# Proteome structuring of crown-of-thorns starfish

**DOI:** 10.1101/2024.08.25.609624

**Authors:** Zhu Yunchi, Lu Zuhong

**Affiliations:** State Key Laboratory of Digital Medical Engineering, School of Biological Science and Medical Engineering, Southeast University, Nanjing, China

**Keywords:** proteome structuring, crown-of-thorns starfish, Acanthaster planci, ColabFold, structural bioinformatics

## Abstract

This data report presents the proteome structuring of the crown-of-thorns starfish (COTS, *Acanthaster planci*) using the ColabFold system. The resulting dataset includes 31,743 predicted protein structures, covering 60.4% of residues with confident predictions and 35.5% with very high confidence. A preliminary structural bioinformatics analysis was conducted using post-AlphaFold methods, including fast structure clustering, ligand transplanting, and structure-based Gene Ontology (GO) annotation, which identified potential functions for previously uncharacterized proteins. These findings contribute to a deeper understanding of COTS biology and provide valuable data for developing biocontrol methods to mitigate the impact of COTS outbreaks on coral reefs.

## Supplementary material for "Proteome structuring of crown-of-thorns starfish": Table S1 (part 1 of 3)

### Sheet: S1
query	target	fident	alnlen	qstart	qend	tstart	tend	evalue	bits	lddt	qtmscore	ttmscore	rmsd
XP_022111805.1	AF-A0A443QRF5-F1-model_v4	0.233	325	802	1111	116	424	3.688e-14	553	0.7148	0.2183	0.5652	11.5
XP_022083208.1	AF-A0A1A9USV3-F1-model_v4	0.325	681	1	598	63	724	3.795e-38	1093	0.7986	0.4162	0.4172	39.72
XP_022085133.1	AF-A0A158NWW3-F1-model_v4	0.181	1341	170	1441	2	1048	1.425e-39	1254	0.6213	0.3325	0.4707	30.14
XP_022090620.1	AF-A0A6P7HZ61-F1-model_v4	0.393	701	1	677	375	1020	4.366e-48	2212	0.8429	0.7866	0.525	17.7
XP_022093862.1	AF-A0A6J3B081-F1-model_v4	0.53	324	1	324	7	328	1.119e-46	1745	0.8722	0.8642	0.424	1.643
XP_022097102.1	AF-A0A7J8HML2-F1-model_v4	0.222	691	494	1156	25	687	2.473e-25	695	0.6868	0.2351	0.2832	39.81
XP_022098512.1	AF-A0A6P5AUM8-F1-model_v4	0.22	697	1	639	378	1034	1.443e-34	785	0.6971	0.3706	0.2339	34.52
XP_022100549.1	AF-A0A3P9QG52-F1-model_v4	0.264	937	1	885	1	887	8.399e-70	2214	0.7337	0.5064	0.4591	14.22
XP_022105807.1	AF-Q3TC93-F1-model_v4	0.241	423	1	364	34	395	6.853e-10	202	0.7474	0.2863	0.2645	23.82
XP_022089105.1	AF-A0A7M7GHV0-F1-model_v4	0.247	360	26	378	141	466	1.834e-22	558	0.6584	0.4364	0.4025	20.96
XP_022089593.1	AF-A0A6J1NVK6-F1-model_v4	0.172	782	1	664	433	1159	1.171e-30	849	0.6605	0.5465	0.3252	24.5
XP_022090718.1	AF-A0A3L6SAU9-F1-model_v4	0.431	526	54	562	3	489	1.024e-33	1489	0.7794	0.6556	0.4057	6.834
XP_022091482.1	AF-A0A3Q2CTU0-F1-model_v4	0.176	577	1	510	1	520	1.311e-17	364	0.5494	0.2655	0.2809	42.47
XP_022092527.1	AF-A0A444TFD9-F1-model_v4	0.344	731	2	710	10	726	4.944e-42	1315	0.6985	0.3744	0.463	23.44
XP_022093293.1	AF-A0A2J7QXN3-F1-model_v4	0.613	497	2	476	4	497	1.793e-75	3239	0.9274	0.9677	0.4095	1.613
XP_022096980.1	AF-A0A2Y9QX04-F1-model_v4	0.4	237	2	235	26	259	2.453e-21	864	0.8136	0.8994	0.7954	1.867
XP_022097290.1	AF-A0A3B3IBF3-F1-model_v4	0.416	614	26	633	6	597	2.927e-46	2046	0.8113	0.5955	0.797	17.35
XP_022098598.1	AF-A0A3B3RDJ6-F1-model_v4	0.669	424	24	441	2	414	4.739e-48	1680	0.8203	0.6669	0.7052	13.09
XP_022080466.1	AF-A0A3B5KWF3-F1-model_v4	0.456	298	8	302	361	651	1.499e-34	1184	0.7867	0.7892	0.4072	3.788
XP_022081735.1	AF-A0A7M7RCS4-F1-model_v4	0.549	357	1	334	5	351	1.675e-28	600	0.7714	0.3799	0.3658	25.22
XP_022081760.1	AF-C3YL37-F1-model_v4	0.662	222	13	233	1	219	1.747e-21	596	0.9114	0.4894	0.5192	14.65
XP_022081787.1	AF-A7SVT0-F1-model_v4	0.248	891	637	1498	8	821	1.127e-29	485	0.7287	0.1183	0.207	63.72
XP_022083212.1	AF-A0A087SCP5-F1-model_v4	0.394	218	75	289	5	214	7.048e-24	845	0.7876	0.5719	0.5169	1.669
XP_022083521.1	AF-A0A0F8C746-F1-model_v4	0.29	509	5	505	528	1016	1.123e-34	1421	0.7589	0.8862	0.4521	2.809
XP_022086268.1	AF-A0A151P1L9-F1-model_v4	0.687	291	60	350	2	292	1.616e-41	1693	0.9433	0.8155	0.8019	1.119
XP_022086648.1	AF-A0A7M7T2D9-F1-model_v4	0.386	866	58	868	3	803	7.74e-50	1125	0.6751	0.3568	0.3846	48.2
XP_022088758.1	AF-A0A835L761-F1-model_v4	0.439	546	1	521	14	553	5.878e-52	2431	0.8659	0.9508	0.4682	1.636
XP_022089352.1	AF-A0A836A3N4-F1-model_v4	0.42	183	1	181	1	183	8.047e-22	777	0.8933	0.6386	0.6839	4.537
XP_022092897.1	AF-A0A4W3GHC1-F1-model_v4	0.261	329	96	418	2	286	4.574e-13	407	0.6138	0.3977	0.591	34.38
XP_022093420.1	AF-A0A2G8LPG9-F1-model_v4	0.619	292	1	291	120	411	3.266e-46	1806	0.9469	0.9101	0.5361	1.428
XP_022095912.1	AF-A0A2G8JNL3-F1-model_v4	0.255	653	50	666	2	620	1.67e-31	914	0.6311	0.5208	0.5557	26.66
XP_022100415.1	AF-A0A7R9BZ29-F1-model_v4	0.465	372	26	393	57	382	1.852e-41	948	0.8495	0.362	0.4146	20.99
XP_022103379.1	AF-A0A7M7GGU2-F1-model_v4	0.672	171	1	171	1	170	1.168e-18	752	0.8902	0.328	0.8235	13.84
XP_022103438.1	AF-A0A2I0UCY9-F1-model_v4	0.42	497	1	495	386	881	4.558e-37	1892	0.8768	0.9124	0.5127	11.08
XP_022105992.1	AF-A0A1L8GY47-F1-model_v4	0.377	286	52	334	580	864	6.123e-19	667	0.7844	0.552	0.2206	20.05
XP_022106112.1	AF-A0A146KLX2-F1-model_v4	0.205	565	61	575	5	518	3.591e-14	304	0.6336	0.2507	0.2835	47.52
XP_022107101.1	AF-A0A816MM62-F1-model_v4	0.415	595	2	581	33	590	1.466e-48	2203	0.826	0.8025	0.6261	4.566
XP_022106423.1	AF-A0A4Z2FCY8-F1-model_v4	0.461	503	136	599	3	504	2.542e-52	1780	0.7943	0.6331	0.4624	14.39
XP_022108440.1	AF-A0A7N9DDM5-F1-model_v4	0.384	302	3	304	120	418	1.263e-33	1338	0.8186	0.7831	0.2584	1.216
XP_022110848.1	AF-A0A3Q2R0G7-F1-model_v4	0.636	176	37	208	1	173	5.777e-24	854	0.8346	0.7942	0.9523	1.137
XP_022111479.1	AF-Q2Q0I9-F1-model_v4	0.132	370	41	389	196	521	3.279e-08	164	0.4109	0.06587	0.06822	28.76
XP_022081858.1	AF-A0A1W7RAI9-F1-model_v4	0.348	761	1	755	198	942	8.476e-66	2901	0.8319	0.606	0.7627	2.097
XP_022084952.1	AF-A0A7M7P6J2-F1-model_v4	0.266	251	1	241	7	246	2.372e-16	414	0.7032	0.5039	0.4907	11.48
XP_022085337.1	AF-A0A7J7Q5T5-F1-model_v4	0.257	566	2	477	84	647	3.051e-20	447	0.7545	0.348	0.2256	54.71
XP_022086058.1	AF-A0A5C6PA99-F1-model_v4	0.365	441	7	435	303	733	6.513e-37	1420	0.785	0.7906	0.4813	12.25
XP_022111465.1	AF-A0A3Q2T056-F1-model_v4	0.328	213	10	214	4	215	4.404e-10	287	0.7957	0.3396	0.3424	13.38
XP_022081146.1	AF-A0A4Y2LSX1-F1-model_v4	0.266	860	1	829	1	801	2.168e-36	1574	0.7075	0.5744	0.6517	18.87
XP_022083408.1	AF-A0A6J3DCG8-F1-model_v4	0.359	253	556	801	3	252	2.595e-25	905	0.7262	0.2833	0.4879	2.948
XP_022085495.1	AF-A0A6B0SEU1-F1-model_v4	0.219	315	2	286	1	306	6.519e-15	314	0.7229	0.2694	0.132	22.99
XP_022086603.1	AF-A0A7M7SVA2-F1-model_v4	0.304	466	39	486	418	852	7.225e-39	694	0.6611	0.2498	0.1607	22.1
XP_022088267.1	AF-K1RGC7-F1-model_v4	0.323	473	5	466	766	1175	9.401e-21	710	0.7182	0.4774	0.2065	18.98
XP_022089702.1	AF-A0A2B4RMX3-F1-model_v4	0.337	394	304	678	676	1059	1.44e-33	1091	0.7515	0.4235	0.2762	15.36
XP_022092631.1	AF-A0A6A5C288-F1-model_v4	0.448	281	4	272	104	384	7.91e-33	1213	0.8857	0.889	0.6367	6.174
XP_022109711.1	AF-A0A0L8IEY3-F1-model_v4	0.215	487	1	434	170	646	4.825e-17	842	0.7223	0.8418	0.5747	8.526
XP_022082590.1	AF-A0A3Q0CRY5-F1-model_v4	0.15	1331	12	1257	1	1167	1.4e-06	73	0.588	0.05434	0.06648	74.66
XP_022085491.1	AF-A0A6P8QLD7-F1-model_v4	0.252	570	1	521	379	907	1.253e-19	831	0.6922	0.6915	0.4276	14.32
XP_022085891.1	AF-A0A3B3WTD4-F1-model_v4	0.428	224	4	223	2	225	4.705e-21	957	0.8666	0.9238	0.6591	3.552
XP_022086234.1	AF-A0A556U9T2-F1-model_v4	0.381	845	143	895	1	803	2.495e-74	2237	0.7573	0.5923	0.4687	9.208
XP_022091177.1	AF-A0A7R9GF46-F1-model_v4	0.44	161	1	153	3	161	6.708e-17	528	0.859	0.7882	0.7184	7.752
XP_022091674.1	AF-A0A521I900-F1-model_v4	0.394	408	1	399	10	413	7.563e-51	1696	0.8416	0.8574	0.3851	9.481
XP_022095183.1	AF-A0A7J6AGC9-F1-model_v4	0.281	217	1	217	113	315	1.797e-11	534	0.7626	0.7543	0.5287	7.444
XP_022095197.1	AF-A0A7R8XFK1-F1-model_v4	0.878	353	1	353	79	431	1.136e-37	1999	0.9469	0.9039	0.307	3.111
XP_022096049.1	AF-A0A2R2MT40-F1-model_v4	0.327	944	9	876	160	1026	9.033e-65	2110	0.7282	0.6659	0.5695	15.1
XP_022104646.1	AF-A0A091EIW3-F1-model_v4	0.244	743	1	705	621	1275	1.293e-29	1296	0.7405	0.6295	0.3573	33.76
XP_022108140.1	AF-A0A7R9CHT4-F1-model_v4	0.551	468	1	468	157	612	1.592e-58	2133	0.8587	0.8679	0.6696	7.97
XP_022079445.1	AF-Q5JR59-F1-model_v4	0.187	1471	195	1648	1	1366	7.009e-14	178	0.7143	0.1225	0.1473	74.02
XP_022085040.1	AF-A0A423XJ08-F1-model_v4	0.247	105	79	183	1	94	0.0001153	187	0.8003	0.2649	0.7439	7.781
XP_022085676.1	AF-A0A6G1C9X4-F1-model_v4	0.372	236	2	226	147	376	7.124e-18	746	0.7956	0.8679	0.5136	3.166
XP_022086715.1	AF-A0A1I8JCN3-F1-model_v4	0.266	623	9	610	667	1272	5.619e-47	1686	0.7377	0.8792	0.4336	3.634
XP_022087370.1	AF-A0A6P8HEE9-F1-model_v4	0.253	442	46	480	319	745	7.555e-37	1285	0.7814	0.7355	0.4854	10.4
XP_022087968.1	AF-A0A3P9KUT7-F1-model_v4	0.448	252	1	252	1	238	1.073e-16	355	0.8179	0.3422	0.3567	29.67
XP_022088522.1	AF-A0A7R8WAD8-F1-model_v4	0.193	454	154	598	845	1252	5.066e-32	1110	0.716	0.5063	0.272	9.993
XP_022109316.1	AF-A0A7I8VLK9-F1-model_v4	0.491	344	17	355	245	588	5.077e-48	1665	0.8584	0.8313	0.518	2.97
XP_022111208.1	AF-A0A1I8JCN3-F1-model_v4	0.233	596	8	532	693	1272	2.399e-34	1091	0.6884	0.5812	0.3646	4.458
XP_022080324.1	AF-A0A3P5ZE44-F1-model_v4	0.231	220	1	204	1	220	1.146e-05	153	0.842	0.4667	0.3629	23.47
XP_022080643.1	AF-T1EGN3-F1-model_v4	0.537	186	70	250	3	187	4.66e-26	673	0.8657	0.2417	0.4819	10.66
XP_022081691.1	AF-A0A2C9JMY3-F1-model_v4	0.471	1324	72	1357	2	1267	1.794e-102	3305	0.7902	0.4113	0.4378	42.51
XP_022087998.1	AF-A0A6P8RLX3-F1-model_v4	0.174	734	1	663	158	841	2.847e-10	126	0.5953	0.09709	0.09542	63.77
XP_022088927.1	AF-A0A7R9GE62-F1-model_v4	0.299	207	32	234	209	405	1.275e-19	680	0.7768	0.7917	0.4613	1.404
XP_022090124.1	AF-A0A6J2JM68-F1-model_v4	0.272	250	19	264	6	254	7.162e-21	734	0.7565	0.8549	0.3304	2.146
XP_022091162.1	AF-T0KT76-F1-model_v4	0.312	605	32	619	276	840	5.036e-50	1922	0.799	0.8144	0.6035	10.13
XP_022096823.1	AF-A0A1R1YMP8-F1-model_v4	0.275	1009	2	815	16	982	5.589e-64	2396	0.6812	0.8176	0.6865	6.061
XP_022100972.1	AF-A0A4Y0BLR3-F1-model_v4	0.39	215	63	265	5	217	5.087e-21	732	0.813	0.6389	0.2974	9.175
XP_022101929.1	AF-A0A672QCK8-F1-model_v4	0.173	351	43	369	36	339	2.247e-15	362	0.6617	0.3382	0.3588	29.96
XP_022102111.1	AF-A0A6J2X7F6-F1-model_v4	0.245	236	26	259	204	420	5.268e-18	549	0.726	0.6042	0.4332	3.877
XP_022102502.1	AF-K3WK30-F1-model_v4	0.12	662	3	649	291	819	3.462e-06	70	0.7771	0.07889	0.06541	71.45
XP_022102979.1	AF-A0A673GWZ1-F1-model_v4	0.247	549	45	539	2	492	1.578e-32	1103	0.6218	0.5655	0.7634	3.508
XP_022103605.1	AF-A0A2R2MJA3-F1-model_v4	0.305	1044	22	965	61	1026	2.531e-45	2128	0.7653	0.7619	0.6472	11.14
XP_022105349.1	AF-A0A821B3S1-F1-model_v4	0.469	439	1	413	159	562	1.837e-25	1127	0.7611	0.7402	0.5594	7.697
XP_022106470.1	AF-A0A803K4N5-F1-model_v4	0.688	244	1	244	395	638	7.681e-32	1281	0.8803	0.8103	0.3539	5.465
XP_022108013.1	AF-Q91622-F1-model_v4	0.342	304	7	307	1	263	4.221e-12	228	0.7493	0.2237	0.2959	30.03
XP_022106084.1	AF-A0A2P8Z636-F1-model_v4	0.34	144	129	271	27	170	9.242e-13	458	0.8464	0.3887	0.5687	4.183
XP_022106552.1	AF-A0A0F8AC49-F1-model_v4	0.465	509	10	508	185	683	1.554e-36	1706	0.8496	0.8048	0.6088	8.57
XP_022106974.1	AF-A0A1L8F4C2-F1-model_v4	0.533	412	190	601	2	351	5.248e-49	1927	0.8131	0.5553	0.9714	1.942
XP_022109046.1	AF-A0A2D0STH0-F1-model_v4	0.356	213	55	254	2	192	1.919e-09	220	0.6808	0.3594	0.4403	9.447
XP_022109627.1	AF-A0A7J6Z5W4-F1-model_v4	0.396	368	1	352	1	349	1.386e-43	1584	0.8808	0.9156	0.3593	2.388
XP_022110580.1	AF-A0A182H2S7-F1-model_v4	0.422	736	69	727	292	995	3.645e-51	1113	0.7779	0.2962	0.2234	34.09
XP_022111489.1	AF-A0A2G8LN25-F1-model_v4	0.412	609	42	608	7	605	1.176e-33	1482	0.7798	0.4679	0.6103	19.39
XP_022079349.1	AF-A0A6Q2Z7V2-F1-model_v4	0.481	581	22	601	1	479	8.488e-35	1162	0.8116	0.3974	0.5059	27.08
XP_022080704.1	AF-A0A3B3R371-F1-model_v4	0.416	137	16	146	1	132	1.174e-07	228	0.8372	0.2562	0.4217	25.83
XP_022082454.1	AF-A0A7D9I847-F1-model_v4	0.225	770	43	769	1	710	1.897e-43	926	0.672	0.333	0.3619	31.39
XP_022106326.1	AF-Q9VPF0-F1-model_v4	0.246	693	112	771	354	995	3.683e-26	1017	0.7076	0.5102	0.3493	8.406
XP_022083038.1	AF-E9PSU6-F1-model_v4	0.42	2382	1	2201	1	2343	0	4731	0.7378	0.5306	0.4997	46.25
XP_022089326.1	AF-H2Z0H2-F1-model_v4	0.492	639	802	1430	1	638	1.252e-72	1204	0.7887	0.06932	0.1687	47.98
XP_022091848.1	AF-A0A811WQ51-F1-model_v4	0.302	579	1	454	1	565	2.611e-23	999	0.7964	0.6235	0.2748	26.59
XP_022093452.1	AF-A0A4Z2IPC8-F1-model_v4	0.513	1026	17	1028	21	831	1.538e-94	2960	0.786	0.431	0.6112	27.05
XP_022095380.1	AF-A0A650EN95-F1-model_v4	0.14	1098	54	669	143	1204	2.526e-37	1170	0.6845	0.7681	0.4379	7.36
XP_022097033.1	AF-F1R8J2-F1-model_v4	0.16	828	468	1215	131	702	7.54e-20	316	0.4137	0.1261	0.1089	21.57
XP_022099841.1	AF-A0A667GW01-F1-model_v4	0.449	418	1	408	69	472	8.079e-32	1473	0.8469	0.8054	0.6579	3.879
XP_022100097.1	AF-A0A7M7NA33-F1-model_v4	0.433	441	537	949	524	956	6.053e-39	1338	0.7781	0.3182	0.3137	19.89
XP_022104944.1	AF-A0A3M6TIG5-F1-model_v4	0.675	737	416	1138	2	735	2.153e-100	3392	0.9163	0.3184	0.4924	23.95
XP_022079088.1	AF-H2Z5H8-F1-model_v4	0.3	626	18	591	7	472	1.472e-40	700	0.7748	0.1982	0.2419	34.89
XP_022080212.1	AF-A0A7I8W5Y5-F1-model_v4	0.194	1128	1	1013	39	1022	2.395e-33	1322	0.5708	0.5404	0.649	8.025
XP_022085881.1	AF-A0A2J7PRF0-F1-model_v4	0.468	271	52	322	2	270	1.296e-27	1294	0.8849	0.7391	0.8504	1.679
XP_022086247.1	AF-A0A556U9T2-F1-model_v4	0.394	874	208	983	3	838	3.176e-77	2368	0.7734	0.5494	0.4687	9.226
XP_022088565.1	AF-A0A0B7A0Y8-F1-model_v4	0.144	658	35	669	139	734	8.139e-11	224	0.7688	0.2202	0.1836	64.77
XP_022089731.1	AF-A0A6J1UH91-F1-model_v4	0.493	673	37	703	2	654	3.36e-42	2480	0.8177	0.7298	0.9331	3.096
XP_022090291.1	AF-A0A1A6HVG2-F1-model_v4	0.476	338	135	466	633	955	1.03e-34	924	0.8004	0.4169	0.2125	28.4
XP_022090686.1	AF-A0A3L8S5W1-F1-model_v4	0.364	236	1	230	136	366	9.726e-13	681	0.8237	0.8743	0.4417	2.373
XP_022090857.1	AF-A0A5J5D6F6-F1-model_v4	0.436	444	2	414	1	433	3.679e-48	1532	0.7835	0.7064	0.4979	15.32
XP_022092340.1	AF-A0A803V3I0-F1-model_v4	0.526	226	50	273	8	233	6.543e-33	1248	0.896	0.6341	0.3329	0.7458
XP_022088913.1	AF-A0A388LYN4-F1-model_v4	0.346	603	69	619	109	703	1.611e-31	1283	0.7781	0.651	0.5681	33.07
XP_022089241.1	AF-A0A2Z6MAT6-F1-model_v4	0.239	305	80	372	2	275	2.515e-05	106	0.6174	0.167	0.2162	39.43
XP_022090098.1	AF-A0A7J7AW27-F1-model_v4	0.313	102	12	113	211	308	7.996e-08	284	0.7552	0.7847	0.3023	1.825
XP_022090364.1	AF-A0A2U9D2R6-F1-model_v4	0.658	249	1	249	311	558	3.033e-42	1560	0.9277	0.9778	0.4395	1.218
XP_022090474.1	AF-A0A803VYL5-F1-model_v4	0.228	149	45	184	1	133	1.604e-05	157	0.6642	0.2466	0.452	17.71
XP_022090638.1	AF-A0A2T7PAW5-F1-model_v4	0.356	202	32	233	12	192	6.569e-17	542	0.7445	0.6282	0.4019	2.933
XP_022091841.1	AF-A0A6P8I109-F1-model_v4	0.301	903	1	881	1	893	1.867e-36	1549	0.8102	0.741	0.7503	18.37
XP_022092145.1	AF-A0A6B0QYX0-F1-model_v4	0.578	280	1	280	138	416	2.567e-33	1437	0.9161	0.9539	0.6221	1.624
XP_022092393.1	AF-W5JPG1-F1-model_v4	0.181	506	104	545	31	503	2.488e-22	568	0.5599	0.4961	0.3789	9.941
XP_022103936.1	AF-H2YGU7-F1-model_v4	0.7	447	436	882	1	446	2.37e-54	2272	0.9512	0.4303	0.8517	5.846
XP_022106417.1	AF-A0A1F6DHV6-F1-model_v4	0.116	112	55	164	35	133	0.008219	104	0.4598	0.3925	0.4283	5.532
XP_022111096.1	AF-A0A210PMU0-F1-model_v4	0.457	1027	1	1011	1	1001	6.561e-67	3361	0.8457	0.6429	0.6559	15.38
XP_022079443.1	AF-Q5JR59-F1-model_v4	0.187	1460	222	1658	1	1366	1.318e-12	173	0.7162	0.1335	0.1594	73.86
XP_022083237.1	AF-A0A0F8C746-F1-model_v4	0.362	491	21	506	536	1016	2.47e-37	1724	0.8134	0.8855	0.4496	2.639
XP_022088894.1	AF-A0A0K0PVN8-F1-model_v4	0.243	366	35	359	97	455	8.014e-13	558	0.6983	0.6874	0.5044	8.039
XP_022091500.1	AF-A0A7M7NUW6-F1-model_v4	0.22	222	1	196	1	198	3.609e-11	330	0.6207	0.5115	0.1741	11.15
XP_022092060.1	AF-A0A6P8YVG9-F1-model_v4	0.34	1193	1	1132	26	1170	6.207e-47	1305	0.7939	0.3687	0.3542	69.32
XP_022093194.1	AF-A0A6J8DG98-F1-model_v4	0.547	976	867	1833	13	915	9.76e-88	2949	0.7825	0.3064	0.5945	29.15
XP_022096813.1	AF-A0A7J6Z5W4-F1-model_v4	0.366	360	4	347	1	345	1.98e-38	1419	0.8543	0.9037	0.3549	2.236
XP_022097533.1	AF-A0A0L0CQN5-F1-model_v4	0.19	666	196	788	28	633	3.304e-16	227	0.6199	0.1277	0.1054	51.81
XP_022099563.1	AF-A0A3Q0CQF6-F1-model_v4	0.375	293	1	229	1	292	1.521e-28	1090	0.8787	0.9375	0.7527	1.478
XP_022099892.1	AF-A0A7J6YL09-F1-model_v4	0.346	764	1	728	16	763	2.873e-46	2225	0.8284	0.8654	0.5279	3.96
XP_022101962.1	AF-A0A6P5AUM8-F1-model_v4	0.173	719	14	588	381	1034	8.599e-27	593	0.5746	0.3809	0.2216	42.36
XP_022103709.1	AF-K1QP15-F1-model_v4	0.319	1037	3	939	141	1067	8.08e-55	2148	0.7053	0.4109	0.5934	15.05
XP_022106880.1	AF-S9X2S4-F1-model_v4	0.157	793	19	742	5	776	0.002597	34	0.6443	0.05686	0.05761	61.13
XP_022108339.1	AF-A0A183QXJ0-F1-model_v4	0.146	1083	330	1400	29	978	6.622e-07	137	0.6409	0.1316	0.1851	73.12
XP_022079742.1	AF-A0A0F8C746-F1-model_v4	0.306	493	13	490	537	1016	1.736e-33	1426	0.774	0.8559	0.4277	3.714
XP_022081613.1	AF-R7TRE4-F1-model_v4	0.404	413	38	448	21	431	4.171e-35	1741	0.8798	0.8927	0.9274	1.353
XP_022082230.1	AF-A0A195BZV4-F1-model_v4	0.178	509	8	473	324	778	1.854e-15	198	0.5448	0.1478	0.07868	37.36
XP_022086037.1	AF-A0A6F9D7D4-F1-model_v4	0.395	619	9	621	3	603	1.02e-65	2606	0.8259	0.9179	0.946	2.069
XP_022086473.1	AF-K1Q922-F1-model_v4	0.428	551	68	613	265	796	2.377e-39	1971	0.8166	0.7635	0.5803	10.06
XP_022087617.1	AF-A0A0B2VGD9-F1-model_v4	0.751	241	1	241	1	241	2.755e-35	1312	0.9368	0.955	0.4711	1.367
XP_022087842.1	AF-A0A6P7FEQ0-F1-model_v4	0.249	437	6	425	1	389	7.06e-19	815	0.737	0.7079	0.7687	12.22
XP_022090428.1	AF-A0A168QY42-F1-model_v4	0.477	551	10	550	3	553	8.985e-73	2886	0.8991	0.9611	0.7505	1.369
XP_022093191.1	AF-A0A5A9NL75-F1-model_v4	0.686	281	10	290	96	376	1.382e-25	1084	0.9094	0.7308	0.5727	8.369
XP_022093982.1	AF-A0A1X7UPA9-F1-model_v4	0.209	925	52	960	2	873	6.873e-32	1219	0.7497	0.5312	0.5756	31.85
XP_022096444.1	AF-L9L624-F1-model_v4	0.451	228	1	199	274	499	2.007e-25	761	0.8384	0.5982	0.2492	12.76
XP_022096944.1	AF-A0A7D9LJ81-F1-model_v4	0.298	453	7	436	11	436	5.321e-32	1031	0.6836	0.755	0.7405	22.75
XP_022098431.1	AF-A0A817ATR7-F1-model_v4	0.274	313	1	289	538	838	8.62e-25	901	0.783	0.8417	0.3014	4.274
XP_022101203.1	AF-A0A7J7JX27-F1-model_v4	0.253	1015	16	946	1	943	1.209e-47	1299	0.7096	0.405	0.4066	40.16
XP_022103469.1	AF-A0A1W0XEI7-F1-model_v4	0.269	338	24	339	87	415	1.152e-14	703	0.7335	0.7323	0.5986	4.442
XP_022106062.1	AF-A0A7R9KJS5-F1-model_v4	0.375	854	14	829	88	793	1.351e-41	1730	0.787	0.4904	0.5331	25.92
XP_022107754.1	AF-A0A6P4YU15-F1-model_v4	0.51	288	46	333	145	430	4.465e-26	1368	0.8618	0.2378	0.492	8.412
XP_022108943.1	AF-A0A287F110-F1-model_v4	0.245	106	1	106	11	115	0.0004705	153	0.7608	0.2933	0.3629	17.34
XP_022109337.1	AF-A0A2U9CV90-F1-model_v4	0.434	847	2	834	362	1187	3.269e-93	2458	0.737	0.4925	0.361	24.47
XP_022112098.1	AF-A0A6P7TD65-F1-model_v4	0.409	408	1	401	3	409	2.493e-37	1257	0.8367	0.6132	0.6972	29.31
XP_022080892.1	AF-T1JB64-F1-model_v4	0.286	269	1	264	1	256	1.415e-12	621	0.7725	0.7468	0.7721	5.453
XP_022086610.1	AF-F1Q712-F1-model_v4	0.318	348	3	347	681	1020	3.88e-24	1153	0.82	0.8749	0.1571	1.773
XP_022087046.1	AF-A0A6J8AK86-F1-model_v4	0.262	993	1	906	1	873	3.574e-56	1286	0.7427	0.2153	0.3663	49.72
XP_022090374.1	AF-A0A2P8ZBJ6-F1-model_v4	0.539	163	8	170	20	181	9.295e-18	619	0.85	0.7661	0.8009	1.794
XP_022090647.1	AF-A0A6P4YW69-F1-model_v4	0.232	378	1	366	4	324	7.506e-13	267	0.7147	0.2763	0.3064	31.23
XP_022091385.1	AF-A0A6J0C209-F1-model_v4	0.662	172	42	212	24	195	1.257e-16	883	0.9464	0.7968	0.8658	0.9013
XP_022091651.1	AF-K7GI01-F1-model_v4	0.31	853	1	795	15	748	1.54e-64	2030	0.746	0.6248	0.6481	21.26
XP_022092689.1	AF-A0A7M7NLG9-F1-model_v4	0.265	630	1	544	1	559	1.268e-24	399	0.7452	0.2171	0.2009	58.67
XP_022093476.1	AF-A0A3P9AMX3-F1-model_v4	0.232	564	419	944	187	734	1.217e-34	1146	0.7047	0.3904	0.4858	18.6
XP_022095960.1	AF-A0A834BPA0-F1-model_v4	0.257	268	629	877	1	255	3.72e-14	473	0.7083	0.2104	0.2033	20.89
XP_022097559.1	AF-A0A6P5JKW3-F1-model_v4	0.15	200	9	185	47	232	0.00147	155	0.5694	0.5911	0.1113	12.73
XP_022087915.1	AF-A0A7R9PLP0-F1-model_v4	0.284	281	3	211	2	282	5.6e-13	665	0.8364	0.8396	0.5081	2.803
XP_022089484.1	AF-A0A7J7IY46-F1-model_v4	0.232	864	19	848	4	818	6.864e-41	774	0.819	0.2967	0.2996	54.17
XP_022090502.1	AF-A0A2C9KAW3-F1-model_v4	0.187	363	17	374	604	879	2.191e-09	397	0.7317	0.6169	0.196	8.691
XP_022091036.1	AF-A0A067R624-F1-model_v4	0.485	391	7	395	2	390	4.899e-58	2137	0.8883	0.9313	0.5349	1.641
XP_022093330.1	AF-A0A177BAS0-F1-model_v4	0.405	116	159	274	3	118	1.042e-09	379	0.9175	0.3882	0.8699	3.385
XP_022093814.1	AF-A0A7M7NDG3-F1-model_v4	0.202	316	32	327	14	288	9.352e-19	507	0.6807	0.4702	0.3908	11.28
XP_022095260.1	AF-C3ZMV1-F1-model_v4	0.37	621	1	601	407	996	6.686e-63	2254	0.828	0.8362	0.5208	10.63
XP_022099830.1	AF-A0A2G8KW05-F1-model_v4	0.415	219	3	218	10	226	2.186e-14	634	0.8031	0.8394	0.7982	4.965
XP_022099842.1	AF-A0A7D9I854-F1-model_v4	0.191	146	2	140	21	163	3.565e-05	271	0.7598	0.7461	0.5685	2.213
XP_022079659.1	AF-A0A218VDE9-F1-model_v4	0.254	362	1	340	2	346	1.793e-15	729	0.757	0.7887	0.4949	7.552
XP_022083560.1	AF-A0A2V0NQI3-F1-model_v4	0.227	88	1	84	29	115	5.074e-06	231	0.7943	0.3102	0.1612	1.892
XP_022084238.1	AF-X1XR80-F1-model_v4	0.242	675	324	975	59	666	1.841e-36	1008	0.6703	0.3493	0.4992	33.8
XP_022085185.1	AF-A0A834IWG2-F1-model_v4	0.442	312	1	300	14	290	9.073e-17	240	0.7722	0.1675	0.1726	26.2
XP_022085487.1	AF-A0A6P8QLD7-F1-model_v4	0.233	676	1	601	278	907	1.271e-21	886	0.725	0.6084	0.4268	29.96
XP_022086215.1	AF-A0A1V9YZZ2-F1-model_v4	0.162	927	174	1034	18	847	0.001186	56	0.6388	0.05788	0.08766	73.84
XP_022091494.1	AF-A0A7R8XED5-F1-model_v4	0.666	270	1	267	1	269	8.203e-43	1492	0.9203	0.8306	0.5761	6.377
XP_022091684.1	AF-T1FRA9-F1-model_v4	0.239	230	51	252	13	239	1.141e-07	292	0.6604	0.4358	0.3077	10.53
XP_022107168.1	AF-A0A2A2LWG7-F1-model_v4	0.528	500	33	530	7	491	2.067e-64	2439	0.8521	0.8793	0.5403	1.868
XP_022109234.1	AF-A0A7M7NWD5-F1-model_v4	0.224	449	1	366	1	425	1.52e-14	613	0.6849	0.6964	0.6211	16.45
XP_022112200.1	AF-A0A6P7HZ61-F1-model_v4	0.226	472	1	452	1	411	1.002e-13	231	0.6855	0.1846	0.1011	54.3
XP_022080568.1	AF-A7RIG2-F1-model_v4	0.46	276	105	377	3	277	1.127e-31	1239	0.8337	0.6865	0.9333	3.385
XP_022080689.1	AF-A0A068X3K0-F1-model_v4	0.196	534	1	367	33	547	4.671e-13	453	0.6786	0.5628	0.3852	24.92
XP_022081360.1	AF-A0A7J8DE19-F1-model_v4	0.634	156	2	152	3	156	5.991e-23	855	0.8548	0.1312	0.8425	6.05
XP_022083203.1	AF-A0A1A9USV3-F1-model_v4	0.317	671	2	593	77	724	1.473e-38	1090	0.7941	0.4001	0.4154	37.5
XP_022084721.1	AF-A0A0M0JTS1-F1-model_v4	0.295	800	37	792	59	755	2.452e-39	1731	0.7446	0.7253	0.7694	9.18
XP_022100660.1	AF-A0A6N2MQF7-F1-model_v4	0.266	798	1	743	141	769	1.12e-41	1591	0.7642	0.6523	0.4122	11.62
XP_022101528.1	AF-A0A0P7V2T4-F1-model_v4	0.172	590	1	514	76	619	1.212e-14	481	0.67	0.4695	0.4531	29.68
XP_022102529.1	AF-Q9VEZ2-F1-model_v4	0.257	1789	10	1690	1	1660	0	4413	0.7029	0.6823	0.8165	4.965
XP_022109560.1	AF-A0A7R9LQ93-F1-model_v4	0.251	525	20	399	4	522	3.722e-12	200	0.6017	0.2405	0.196	49.39
XP_022110388.1	AF-A0A482XQW2-F1-model_v4	0.344	485	1	463	6	472	1.762e-43	1704	0.8028	0.8905	0.8741	3.499
XP_022111472.1	AF-A0A4Y6URF0-F1-model_v4	0.264	901	109	978	2	788	4.549e-33	1254	0.7055	0.306	0.5129	20.68
XP_022085500.1	AF-A0A1J5C2L5-F1-model_v4	0.324	157	1	157	309	465	4.856e-10	598	0.8811	0.1761	0.3341	0.788
XP_022088353.1	AF-A0A3B1JIG3-F1-model_v4	0.211	534	1	439	3	518	1.527e-13	236	0.7572	0.23	0.1297	49.14
XP_022088742.1	AF-A0A194PZ48-F1-model_v4	0.311	553	2	541	277	733	7.494e-42	1374	0.7845	0.7404	0.5326	7.78
XP_022097771.1	AF-A9V6C0-F1-model_v4	0.213	441	54	478	55	461	1.874e-21	727	0.6568	0.6543	0.3894	9.995
XP_022098736.1	AF-A0A455BWR2-F1-model_v4	0.569	332	185	510	2	330	5.835e-31	959	0.8433	0.4044	0.5951	30.61
XP_022099421.1	AF-A0A7J8JAC8-F1-model_v4	0.29	1096	60	1131	2	875	4.748e-67	1920	0.751	0.3663	0.5633	40.13
XP_022101540.1	AF-A0A3B5K9K3-F1-model_v4	0.445	386	80	459	1	382	1.353e-48	1708	0.8279	0.7477	0.9072	9.026
XP_022102914.1	AF-A0A0G4HFJ8-F1-model_v4	0.435	262	115	363	252	491	6.57e-24	859	0.7857	0.5407	0.2763	4.639
XP_022103412.1	AF-R7U8G7-F1-model_v4	0.428	217	86	300	2	217	6.944e-24	587	0.7785	0.3681	0.4937	24.56
XP_022104348.1	AF-A0A061RMJ1-F1-model_v4	0.262	225	1	217	1	188	9.889e-10	336	0.5852	0.5406	0.7722	3.11
XP_022105359.1	AF-A0A077Z670-F1-model_v4	0.274	2094	10	1952	1	1911	0	3309	0.6623	0.3711	0.3795	48.94
XP_022107361.1	AF-A0A7M7PAF3-F1-model_v4	0.393	1256	25	1148	2	1169	2.593e-61	1357	0.7307	0.334	0.324	62.03
XP_022088251.1	AF-K1RGC7-F1-model_v4	0.323	485	1	454	730	1179	4.764e-25	828	0.7036	0.4954	0.2224	30.17
XP_022089971.1	AF-A0A5F5XSP0-F1-model_v4	0.287	668	1	635	56	612	5.126e-40	1063	0.6807	0.5003	0.5182	22.52
XP_022090806.1	AF-A0A3Q3QP34-F1-model_v4	0.219	525	5	504	4	506	4.971e-16	424	0.7067	0.3304	0.3441	47.79
XP_022093023.1	AF-A0A0D2X5P1-F1-model_v4	0.594	153	1	153	258	408	5.105e-23	832	0.9185	0.9302	0.3172	0.9775
XP_022095801.1	AF-S7PKJ9-F1-model_v4	0.516	805	69	794	355	1147	1.918e-95	2367	0.784	0.4812	0.3345	31.44
XP_022096920.1	AF-A0A0D1Z4H9-F1-model_v4	0.143	1420	113	1387	44	1273	6.253e-08	77	0.5877	0.06812	0.07448	65.81
XP_022100587.1	AF-R7TNN8-F1-model_v4	0.421	835	99	915	59	836	4.344e-76	1938	0.77	0.409	0.3446	44.56
XP_022098846.1	AF-A0A6A5EPC3-F1-model_v4	0.473	864	25	862	329	1186	3.128e-93	3839	0.8688	0.8218	0.6306	5.567
XP_022107848.1	AF-U3IFM9-F1-model_v4	0.727	488	77	548	139	618	1.048e-38	1589	0.8278	0.5353	0.4936	17.19
XP_022111529.1	AF-A0A667YJA2-F1-model_v4	0.318	270	160	426	12	231	1.576e-22	821	0.7855	0.4835	0.8758	2.76
XP_022079702.1	AF-A0A6P6EF62-F1-model_v4	0.432	451	5	448	342	768	8.568e-37	1514	0.8367	0.8722	0.5164	2.696
XP_022081133.1	AF-A0A0K2UGK4-F1-model_v4	0.249	654	348	933	4	591	4.831e-45	1135	0.6945	0.1917	0.4473	25.71
XP_022083479.1	AF-A0A6F9CH67-F1-model_v4	0.279	772	6	463	1	761	1.985e-55	2080	0.8688	0.9045	0.5528	6.957
XP_022085166.1	AF-A0A6P8Y3X5-F1-model_v4	0.303	686	7	666	5	642	2.98e-46	1796	0.7183	0.8278	0.8595	3.738
XP_022086902.1	AF-A0A2D0QAX3-F1-model_v4	0.499	511	322	816	82	566	2.624e-30	851	0.7691	0.2916	0.3868	20.37
XP_022102083.1	AF-K1QHU4-F1-model_v4	0.66	674	5	675	2	672	0	4008	0.934	0.8991	0.6652	22.8
XP_022103375.1	AF-A0A2Y9NAU3-F1-model_v4	0.302	608	105	691	30	578	3.991e-39	1036	0.7125	0.4365	0.452	46.81
XP_022104656.1	AF-T1JXT8-F1-model_v4	0.224	569	11	559	425	933	1.215e-12	227	0.6733	0.117	0.1266	56.35
XP_022105837.1	AF-A0A1S3II80-F1-model_v4	0.265	659	96	663	1	624	4.55e-29	733	0.7127	0.4375	0.4625	37.66
XP_022108428.1	AF-A0A0G2K6M8-F1-model_v4	0.315	1717	2	1417	7	1591	0	3679	0.7005	0.7138	0.64	17.59
XP_022109647.1	AF-A0A2G8KQH5-F1-model_v4	0.317	189	1	169	411	599	8.06e-11	276	0.794	0.4457	0.1395	16.42
XP_022109732.1	AF-A0A7M7HRC5-F1-model_v4	0.263	535	33	559	1	493	5.466e-14	202	0.7854	0.1214	0.137	54.75
XP_022110444.1	AF-A0A7R9Q1W6-F1-model_v4	0.253	474	207	656	147	608	5.402e-28	1221	0.7204	0.6148	0.5559	5.678
XP_022079594.1	AF-A0A4W5RTM1-F1-model_v4	0.43	181	3	183	2	175	4.117e-10	359	0.8438	0.6101	0.5971	10.47
XP_022101434.1	AF-A0A1B0FCA2-F1-model_v4	0.138	1182	469	1535	9	1103	0.001986	41	0.62	0.0409	0.05246	77.92
XP_022104381.1	AF-A0A2B4S2Y0-F1-model_v4	0.178	314	21	329	247	549	6.245e-12	610	0.7645	0.7435	0.4992	3.498
XP_022106958.1	AF-A0A7R9LQ56-F1-model_v4	0.587	337	56	377	748	1082	6.308e-37	1564	0.8383	0.5788	0.2813	1.992
XP_022107399.1	AF-S4RPF1-F1-model_v4	0.36	183	50	232	27	209	1.655e-12	323	0.7631	0.143	0.4404	21.94
XP_022108177.1	AF-A0A1X7US47-F1-model_v4	0.403	181	1	176	134	308	6.313e-18	633	0.7971	0.8811	0.3976	2.387
XP_022108576.1	AF-T1I9Y4-F1-model_v4	0.367	419	978	1381	760	1151	9.29e-32	1156	0.7896	0.207	0.2486	32.26
XP_022083542.1	AF-A0A7D9LJ81-F1-model_v4	0.262	458	3	433	8	434	8.148e-30	969	0.6794	0.7465	0.7305	11.22
XP_022084679.1	AF-A0A7J6YL22-F1-model_v4	0.641	647	1	629	1	640	3.316e-62	1993	0.8103	0.5256	0.3109	35.5
XP_022087230.1	AF-A0A3Q1JZ66-F1-model_v4	0.289	459	9	405	3	452	1.89e-24	473	0.7476	0.2971	0.2893	35.58
XP_022087646.1	AF-A0A6P8ESK4-F1-model_v4	0.27	137	1	130	305	438	8.765e-09	392	0.7725	0.8592	0.2726	2.279
XP_022081622.1	AF-A0A060WXB4-F1-model_v4	0.326	358	3	353	39	377	2.36e-12	217	0.7847	0.226	0.2214	51.08
XP_022082762.1	AF-C3ZKK1-F1-model_v4	0.47	1041	1	1020	1	962	2.174e-69	2543	0.7997	0.5787	0.4777	46.12
XP_022084180.1	AF-A0A6A4SMV4-F1-model_v4	0.428	415	3	385	451	816	4.319e-30	605	0.7936	0.32	0.1625	29.95
XP_022084786.1	AF-A0A3M6UQM1-F1-model_v4	0.226	605	5	606	11	513	3.579e-15	304	0.8116	0.2476	0.2912	47.83
XP_022085751.1	AF-A0A2J7PNJ6-F1-model_v4	0.171	420	26	375	60	466	4.848e-13	492	0.6376	0.6791	0.299	10.04
XP_022087529.1	AF-A0A0F8C746-F1-model_v4	0.34	505	17	512	530	1016	6.808e-36	1555	0.7837	0.8674	0.4472	3.092
XP_022093261.1	AF-A0A7M7NT59-F1-model_v4	0.209	521	5	501	3	460	1.715e-19	386	0.6301	0.3447	0.3247	35.32
XP_022094206.1	AF-A0A814KED0-F1-model_v4	0.358	273	62	319	13	281	3.124e-16	661	0.7711	0.5742	0.6377	18.32
XP_022094777.1	AF-A0A835S234-F1-model_v4	0.195	302	1	296	1	244	2.213e-10	348	0.6131	0.6863	0.6684	4.019
XP_022096228.1	AF-A0A316UWZ8-F1-model_v4	0.433	994	3	879	31	1006	1.226e-98	4366	0.8652	0.9496	0.7924	1.87
XP_022105138.1	AF-A0A452V814-F1-model_v4	0.257	97	2	94	111	207	2.634e-06	260	0.7918	0.8336	0.3973	3.782
XP_022105543.1	AF-A0A7R8WZ97-F1-model_v4	0.503	695	11	666	528	1190	4.386e-63	3056	0.8641	0.9092	0.5134	2.108
XP_022107750.1	AF-A0A7Y4UAW8-F1-model_v4	0.23	624	36	655	88	556	6.251e-29	638	0.5371	0.3485	0.3314	21.86
XP_022108498.1	AF-K1QDV2-F1-model_v4	0.442	527	106	623	9	524	2.354e-69	2548	0.8628	0.7646	0.5393	7.622
XP_022110104.1	AF-A0A7R9GSE5-F1-model_v4	0.418	222	14	217	74	294	4.106e-15	526	0.8063	0.6354	0.4739	16.72
XP_022110182.1	AF-A0A6P4ZVL6-F1-model_v4	0.238	105	24	125	258	353	2.561e-06	250	0.6898	0.3436	0.1741	2.123
XP_022110701.1	AF-A0A814R725-F1-model_v4	0.714	147	1	147	383	529	2.657e-22	997	0.9501	0.1311	0.2774	0.3887
XP_022112153.1	AF-A0A3Q3BC78-F1-model_v4	0.322	704	1	688	7	658	2.198e-66	1565	0.749	0.3202	0.3794	16.75
XP_022080838.1	AF-A0A2B4RLW7-F1-model_v4	0.34	1203	366	1511	1	1132	4.115e-91	3368	0.7099	0.6257	0.748	6.703
XP_022083450.1	AF-I4DK28-F1-model_v4	0.436	110	1	110	1	103	1.189e-05	204	0.8699	0.662	0.7543	10.3
XP_022083450.1	AF-A0A7D9E801-F1-model_v4	0.456	114	1	114	5	113	4.796e-06	204	0.8454	0.6728	0.6367	5.784
XP_022096742.1	AF-A0A1W0XEI7-F1-model_v4	0.221	356	34	370	106	444	4.619e-14	638	0.7106	0.7232	0.5852	9.879
XP_022099972.1	AF-A0A812D435-F1-model_v4	0.334	272	39	284	42	303	2.525e-23	737	0.7632	0.7027	0.6372	14.2
XP_022102165.1	AF-A0A0S7DJA8-F1-model_v4	0.161	688	10	652	689	1218	3.227e-14	596	0.6945	0.5866	0.3101	10.87
XP_022104779.1	AF-A0A7M7SSK7-F1-model_v4	0.342	543	6	479	121	641	3.149e-44	1066	0.7018	0.4633	0.3745	18.52
XP_022105677.1	AF-A0A0K0ESU4-F1-model_v4	0.322	1457	1	1346	1	1390	6.679e-91	3306	0.7856	0.5439	0.5864	26.87
XP_022107689.1	AF-A0A2A2JDT0-F1-model_v4	0.166	438	25	437	445	847	3.943e-17	446	0.5841	0.3426	0.1528	15.13
XP_022110266.1	AF-A0A3M6T7E2-F1-model_v4	0.496	256	18	273	157	395	1.794e-32	1291	0.8865	0.7918	0.4193	1.902
XP_022110538.1	AF-A0A7G3AEA1-F1-model_v4	0.402	358	36	393	4	340	9.696e-24	1144	0.8501	0.7526	0.2432	9.551
XP_022111582.1	AF-A0A811X706-F1-model_v4	0.446	949	55	724	47	990	6.989e-80	3412	0.869	0.8292	0.6128	6.547
XP_022081051.1	AF-A0A7J7UF46-F1-model_v4	0.365	789	190	977	2	707	3.349e-60	1907	0.7831	0.4035	0.6677	35
XP_022098301.1	AF-A0A6P8Q0P1-F1-model_v4	0.161	968	15	882	1	924	4.033e-17	391	0.6547	0.2521	0.2721	64.18
XP_022100700.1	AF-A0A7M7P8U1-F1-model_v4	0.337	412	3	409	87	480	7.49e-25	1056	0.7305	0.7896	0.6761	4.581
XP_022101927.1	AF-A0A672QCK8-F1-model_v4	0.192	354	46	381	46	339	8.768e-16	383	0.7047	0.3359	0.3675	30.42
XP_022102429.1	AF-A0A3Q3LQV5-F1-model_v4	0.319	166	13	178	2	166	2.788e-10	531	0.8439	0.7886	0.825	1.781
XP_022102603.1	AF-A0A7W1SH19-F1-model_v4	0.213	150	4	147	6	152	2.362e-10	357	0.7537	0.7245	0.6654	12.93
XP_022102929.1	AF-A0A482XI33-F1-model_v4	0.112	754	160	826	4	644	1.003e-12	233	0.3902	0.2822	0.3515	36.33
XP_022103425.1	AF-F6WBK6-F1-model_v4	0.551	435	11	445	1	429	1.078e-30	1698	0.8744	0.7645	0.8604	10.12
XP_022107008.1	AF-A0A2C9K0U0-F1-model_v4	0.434	762	1	678	1	698	6.071e-53	1173	0.8301	0.3567	0.3472	31.83
XP_022107699.1	AF-A0A411G6B0-F1-model_v4	0.253	407	1	383	333	683	7.332e-28	764	0.6824	0.4364	0.3501	21.9
XP_022108438.1	AF-A0A7N9DDM5-F1-model_v4	0.388	363	1	361	60	418	1.462e-39	1533	0.8001	0.8104	0.3081	1.281
XP_022093225.1	AF-A0A6G0TWX0-F1-model_v4	0.472	535	301	828	590	1121	3.68e-68	2648	0.8625	0.6136	0.4555	2.958
XP_022093920.1	AF-A0A2C9KNR1-F1-model_v4	0.44	109	1	104	1	108	1.835e-08	178	0.7353	0.3705	0.365	10.33
XP_022094108.1	AF-A0A1D1W5Z5-F1-model_v4	0.276	1062	1192	2142	5	953	4.421e-50	2134	0.6806	0.3406	0.7859	10.25
XP_022097479.1	AF-A0A6J1NIL1-F1-model_v4	0.362	706	1	674	2	645	4.153e-58	1445	0.7771	0.4216	0.4211	21.79
XP_022102353.1	AF-A0A2R8RM10-F1-model_v4	0.306	460	10	444	23	417	1.65e-14	183	0.4778	0.133	0.1418	25.07
XP_022102445.1	AF-A0A0L8I2M7-F1-model_v4	0.513	502	1	501	1	493	1.106e-45	2304	0.8879	0.8768	0.9382	2.493
XP_022104142.1	AF-A0A3R7SLK3-F1-model_v4	0.279	361	98	440	2	343	1.966e-25	766	0.6877	0.3781	0.5356	33.65
XP_022105553.1	AF-A0A1S3H715-F1-model_v4	0.432	208	20	222	6	199	3.045e-20	590	0.8224	0.3999	0.5487	10.08
XP_022105921.1	AF-A0A5E4EML7-F1-model_v4	0.238	511	2	491	62	394	2.021e-19	478	0.7045	0.458	0.2785	22.48
XP_022106491.1	AF-A0A7M7RDG9-F1-model_v4	0.542	422	11	427	17	436	1.983e-36	1769	0.9126	0.8194	0.7787	13.34
XP_022102962.1	AF-H3BEN0-F1-model_v4	0.209	353	99	437	260	590	1.843e-07	132	0.5416	0.1857	0.1451	43.21
XP_022103358.1	AF-A0A6B0RT57-F1-model_v4	0.468	192	31	222	62	252	2.792e-15	789	0.908	0.8254	0.7325	1.321
XP_022103372.1	AF-A0A2Y9NAU3-F1-model_v4	0.31	732	105	814	33	699	1.075e-56	1617	0.7337	0.5176	0.5987	42.63
XP_022104265.1	AF-A0A437CLR8-F1-model_v4	0.374	155	6	158	2	155	2.372e-13	564	0.8376	0.1728	0.1865	1.658
XP_022105880.1	AF-A0A2P8YQQ9-F1-model_v4	0.271	391	3	388	23	390	3.364e-15	650	0.7522	0.6642	0.6674	16.33
XP_022106127.1	AF-P0DPD9-F1-model_v4	0.382	743	1	736	163	881	9.168e-59	2775	0.8522	0.8986	0.7528	9.562
XP_022106812.1	AF-A0A151MJ36-F1-model_v4	0.341	310	4	303	721	1022	7.73e-22	791	0.7071	0.8435	0.2615	9.516
XP_022107908.1	AF-A4I4I0-F1-model_v4	0.154	2394	5	2159	23	2158	9.133e-15	184	0.4906	0.09063	0.09662	74.57
XP_022080770.1	AF-A0A0N4UX34-F1-model_v4	0.369	219	20	238	118	336	1.362e-23	884	0.8305	0.7606	0.3845	11.34
XP_022081871.1	AF-U4UHJ4-F1-model_v4	0.337	611	13	617	12	590	2.872e-33	1755	0.8237	0.8228	0.5466	7.267
XP_022095599.1	AF-W6UGG4-F1-model_v4	0.317	353	31	366	2	351	4.785e-33	1005	0.819	0.6892	0.4973	12.61
XP_022096601.1	AF-A0A2U3YAX5-F1-model_v4	0.397	375	5	376	2	370	8.565e-18	1096	0.7808	0.2562	0.8763	3.153
XP_022098269.1	AF-A0A7J5YTS1-F1-model_v4	0.284	731	122	819	2	655	2.577e-36	992	0.7277	0.3882	0.4841	43.71
XP_022099298.1	AF-A0A7M7PRF4-F1-model_v4	0.581	203	1	200	1	193	1.746e-16	429	0.7353	0.5058	0.5368	19.77
XP_022099558.1	AF-A0A814BPB3-F1-model_v4	0.497	857	1	841	1	847	4.314e-61	3344	0.8763	0.693	0.6502	3.673
XP_022106113.1	AF-A0A6P4YK81-F1-model_v4	0.361	603	3	586	359	937	4.203e-39	1769	0.785	0.8318	0.5281	10.77
XP_022110290.1	AF-A0A2A2LXR2-F1-model_v4	0.419	322	33	325	326	643	1.598e-18	858	0.7491	0.77	0.3959	9.919
XP_022111518.1	AF-A0A2G8KTL1-F1-model_v4	0.152	361	49	379	4	315	4.226e-15	259	0.4657	0.1786	0.1255	15.74
XP_022079556.1	AF-A0A3B3TRX9-F1-model_v4	0.131	251	115	351	78	295	0.0007479	73	0.6161	0.1425	0.17	26.46
XP_022095464.1	AF-A0A0L7RG64-F1-model_v4	0.374	718	6	689	4	559	7.675e-45	1281	0.7395	0.5302	0.4938	27.42
XP_022097795.1	AF-U3JCT4-F1-model_v4	0.336	758	50	796	313	1009	6.108e-58	2098	0.7593	0.6249	0.5268	8.839
XP_022101205.1	AF-G3U2Y2-F1-model_v4	0.442	445	5	440	3	437	4.292e-48	1824	0.8253	0.3165	0.8549	3.972
XP_022102952.1	AF-A0A521I900-F1-model_v4	0.334	406	1	394	19	413	7.835e-46	1490	0.801	0.8585	0.3744	5.403
XP_022104740.1	AF-A0A835TSW4-F1-model_v4	0.382	259	143	376	16	272	2.749e-28	948	0.7969	0.5669	0.7038	2.607
XP_022104949.1	AF-A0A7M7P0Q3-F1-model_v4	0.347	671	1	657	8	651	1.47e-32	770	0.7688	0.2953	0.298	49.45
XP_022105943.1	AF-A0A6P7T020-F1-model_v4	0.255	833	1	676	2	803	1.126e-24	919	0.7313	0.4849	0.4061	43.49
XP_022106277.1	AF-F4WMF0-F1-model_v4	0.196	693	316	958	4	568	3.394e-16	579	0.657	0.2849	0.4523	25.09
XP_022107374.1	AF-A0A2G8LBY4-F1-model_v4	0.308	191	30	215	2	191	2.028e-15	620	0.6923	0.6683	0.7456	2.81
XP_022107849.1	AF-A0A2A2JUH4-F1-model_v4	0.369	666	14	672	2	658	4.39e-52	2608	0.8397	0.9301	0.6803	3.13
XP_022084286.1	AF-M7B8X5-F1-model_v4	0.244	500	2	471	1	484	1.474e-15	684	0.6958	0.4182	0.4016	7.823
XP_022086606.1	AF-A0A0L8GLH2-F1-model_v4	0.506	83	3	82	2	84	1.94e-06	251	0.8745	0.7174	0.7335	6.179
XP_022088961.1	AF-A0A3B3YPG5-F1-model_v4	0.307	543	16	543	547	1055	6.027e-38	939	0.682	0.1982	0.1649	15.68
XP_022090634.1	AF-A0A1R3JHY1-F1-model_v4	0.363	517	1	481	26	522	2.647e-51	1809	0.8468	0.8014	0.752	10.76
XP_022092047.1	AF-A0A1R3G4E6-F1-model_v4	0.686	335	2	335	4	338	9.158e-56	2303	0.966	0.9922	0.577	0.5249
XP_022094110.1	AF-Q8IL84-F1-model_v4	0.119	1679	1	1602	1	1525	0.00973	26	0.5552	0.04184	0.03716	71.79
XP_022099075.1	AF-A0A4E0RZ88-F1-model_v4	0.123	1344	58	1213	7	1270	5.48e-08	71	0.607	0.05485	0.06809	66.59
XP_022101525.1	AF-Q54MV3-F1-model_v4	0.141	985	292	1208	9	903	1.789e-10	214	0.6336	0.145	0.2183	54.68
XP_022103908.1	AF-A0A194R4H5-F1-model_v4	0.501	385	32	411	166	548	1.535e-57	2159	0.9008	0.9009	0.6779	1.377
XP_022087029.1	AF-A0A0E0BWW8-F1-model_v4	0.32	490	7	429	5	485	1.064e-37	1333	0.7951	0.7357	0.6532	12.07
XP_022089453.1	AF-A0A2G8K210-F1-model_v4	0.503	256	74	329	94	349	6.933e-20	1087	0.8675	0.7404	0.6998	0.8022
XP_022089549.1	AF-A0A6P7GTG0-F1-model_v4	0.31	1537	109	1498	1	1143	8.408e-90	2519	0.6077	0.3562	0.579	15.99
XP_022093735.1	AF-B3RIY8-F1-model_v4	0.25	351	1	345	1	330	1.89e-11	220	0.7854	0.1918	0.2793	35.2
XP_022095071.1	AF-B4G9L0-F1-model_v4	0.226	799	1	707	75	856	4.761e-19	292	0.759	0.1924	0.1582	57.78
XP_022096666.1	AF-A0A7J6ZBI2-F1-model_v4	0.476	237	7	241	2	214	2.335e-29	1113	0.8859	0.8399	0.7358	2.019
XP_022097676.1	AF-A0A8B6G4C4-F1-model_v4	0.191	916	19	881	40	897	0.004701	58	0.758	0.1759	0.1725	70.91
XP_022100701.1	AF-A0A6G0TGK9-F1-model_v4	0.693	503	1	502	62	561	2.768e-52	2064	0.9139	0.605	0.4255	37.26
XP_022101030.1	AF-A0A2G8JF59-F1-model_v4	0.253	556	2	486	416	916	3.103e-26	577	0.6217	0.2318	0.2412	25.48
XP_022102792.1	AF-A0A7M5WKU3-F1-model_v4	0.315	859	1	746	312	1113	4.828e-55	2145	0.7205	0.7835	0.5364	15.14
XP_022088760.1	AF-A0A835L761-F1-model_v4	0.45	499	1	474	61	554	1.075e-45	2250	0.8818	0.9532	0.427	1.589
XP_022089374.1	AF-A0A7M7PNU5-F1-model_v4	0.361	407	20	423	17	420	7.604e-39	1458	0.7719	0.6785	0.7778	5.394
XP_022090536.1	AF-A0A8B6DKL0-F1-model_v4	0.315	311	12	312	22	324	1.436e-24	863	0.7638	0.8269	0.6093	8.005
XP_022091201.1	AF-K1R0Y2-F1-model_v4	0.31	638	70	618	6	585	5.429e-38	588	0.5762	0.2352	0.2445	20.04
XP_022093022.1	AF-A0A0D2X5P1-F1-model_v4	0.465	234	1	214	178	408	7.733e-28	902	0.8132	0.8544	0.4029	10.27
XP_022093140.1	AF-A0A452QSC4-F1-model_v4	0.597	159	1	157	182	340	2.743e-20	794	0.9294	0.8954	0.4226	10.2
XP_022093249.1	AF-A0A183UMF5-F1-model_v4	0.605	335	3	334	1	334	5.97e-47	1899	0.9284	0.8965	0.4556	6.689
XP_022093641.1	AF-K1QUT5-F1-model_v4	0.386	212	17	228	3	214	1.069e-19	726	0.8195	0.8021	0.2788	1.531
XP_022094211.1	AF-Q8IVV2-F1-model_v4	0.428	2241	309	2533	42	2067	0	6907	0.7928	0.3904	0.4687	17.23
XP_022097452.1	AF-A0A0D2WQ01-F1-model_v4	0.271	664	1	469	463	1116	1.865e-43	1311	0.7336	0.6415	0.2775	21.78
XP_022103718.1	AF-A0A2B4SQI5-F1-model_v4	0.323	582	1	568	1	578	5.726e-30	1260	0.8347	0.5828	0.6183	23.74
XP_022104406.1	AF-A0A4Y7MKB8-F1-model_v4	0.46	352	2	328	817	1168	7.262e-43	1479	0.8497	0.845	0.2531	7.731
XP_022105857.1	AF-A0A7V2AV42-F1-model_v4	0.188	297	170	437	365	648	2.934e-17	596	0.6932	0.5367	0.3674	3.11
XP_022107079.1	AF-A0A1S3HJC6-F1-model_v4	0.301	457	24	472	31	418	1.389e-41	1322	0.71	0.6017	0.8453	8.829
XP_022107393.1	AF-A0A210R3M2-F1-model_v4	0.202	282	10	285	45	297	2.112e-10	476	0.7521	0.7531	0.5946	7.544
XP_022107401.1	AF-S4RPF1-F1-model_v4	0.36	183	50	232	27	209	1.76e-12	324	0.7646	0.143	0.4404	21.94
XP_022107748.1	AF-A0A4U2LES5-F1-model_v4	0.245	468	2	453	1	413	1.072e-25	844	0.6354	0.3791	0.2626	5.655
XP_022108870.1	AF-A0A7D9DIQ9-F1-model_v4	0.28	617	20	574	4	565	6.956e-35	847	0.7558	0.4015	0.3543	26.58
XP_022109280.1	AF-A0A6A5EPC3-F1-model_v4	0.25	600	7	571	266	842	2.12e-43	1303	0.6861	0.7458	0.3794	15.95
XP_022106574.1	AF-A0A2T7NPI5-F1-model_v4	0.182	400	28	360	18	391	1.568e-12	403	0.678	0.343	0.4461	32.6
XP_022107588.1	AF-A0A4X1SIH5-F1-model_v4	0.477	567	14	558	179	695	3.466e-65	2092	0.7924	0.7001	0.5783	5.572
XP_022109918.1	AF-A0A480QH58-F1-model_v4	0.354	878	9	872	1	840	3.271e-39	1299	0.8011	0.2978	0.4069	38.58
XP_022110738.1	AF-T1JL30-F1-model_v4	0.267	157	85	236	20	169	5.413e-11	437	0.7742	0.5066	0.5459	7.537
XP_022110960.1	AF-A0A3B3RKD0-F1-model_v4	0.427	248	5	247	94	329	3.816e-18	497	0.8821	0.5022	0.3877	22.04
XP_022111228.1	AF-A0A836A947-F1-model_v4	0.311	302	34	324	225	509	1.578e-21	835	0.734	0.7823	0.5067	2.673
XP_022111629.1	AF-A0A6J8CW29-F1-model_v4	0.369	387	1514	1899	347	708	1.381e-31	1162	0.7986	0.1574	0.4127	21.51
XP_022080778.1	AF-A0A139WNP7-F1-model_v4	0.661	553	1	527	224	763	6.624e-68	1685	0.8612	0.3788	0.2531	42.42
XP_022081578.1	AF-T1KFT0-F1-model_v4	0.389	478	224	691	21	491	2.243e-52	1515	0.7727	0.4711	0.6137	28.53
XP_022082962.1	AF-A0A0B4KG53-F1-model_v4	0.121	2144	2	1962	261	2041	8.72e-11	70	0.4018	0.04378	0.04106	75.38
XP_022094692.1	AF-A0A6G0I3S4-F1-model_v4	0.246	272	21	275	11	279	2.199e-10	421	0.6596	0.7233	0.3423	4.555
XP_022095737.1	AF-A0A484B124-F1-model_v4	0.255	356	2	346	141	453	6.614e-12	518	0.6733	0.7227	0.4564	5.746
XP_022098508.1	AF-S4RP37-F1-model_v4	0.683	344	239	564	1	342	1.514e-50	1638	0.8226	0.4743	0.7893	4.149
XP_022099796.1	AF-A0A7M7N238-F1-model_v4	0.481	1234	3	1179	1	1217	4.828e-101	3124	0.8083	0.5709	0.5534	56.77
XP_022102414.1	AF-A0A5S6QSM9-F1-model_v4	0.596	325	49	373	2	322	2.202e-41	1044	0.8182	0.3756	0.2826	18.84
XP_022103678.1	AF-A0A2G2YIY9-F1-model_v4	0.277	371	58	408	2	347	1.876e-20	357	0.7591	0.2103	0.1275	39.58
XP_022104812.1	AF-A0A7S7LHW1-F1-model_v4	0.302	1258	8	1070	3	1251	8.45e-55	3165	0.7814	0.8995	0.7638	5.661
XP_022110345.1	AF-A0A7M7N8H7-F1-model_v4	0.264	854	37	797	196	926	5.866e-44	618	0.5962	0.1629	0.1435	35.69
XP_022079110.1	AF-A0A5J5DNP5-F1-model_v4	0.26	246	1	205	417	660	1.608e-10	426	0.7207	0.7228	0.2676	4.82
XP_022079540.1	AF-A0A5F8HE96-F1-model_v4	0.338	352	78	414	2	285	1.665e-24	614	0.814	0.3173	0.4463	16.86
XP_022105883.1	AF-A0A3P8X660-F1-model_v4	0.523	126	1	124	32	156	1.328e-13	545	0.9243	0.9317	0.746	1.98
XP_022106106.1	AF-A0A3B1ILT9-F1-model_v4	0.372	473	8	454	192	644	9.296e-24	1035	0.8037	0.7518	0.2877	12.52
XP_022106753.1	AF-A0A6A5EPC3-F1-model_v4	0.263	885	15	804	330	1186	1.18e-56	2062	0.7358	0.7429	0.5322	7.26
XP_022110433.1	AF-A0A0K0E2C1-F1-model_v4	0.145	1337	304	1527	18	1235	0.007636	34	0.5291	0.04973	0.03757	79.84
XP_022081160.1	AF-H0Z0R7-F1-model_v4	0.37	461	1	456	402	824	1.232e-37	881	0.7584	0.4088	0.2845	19.55
XP_022081396.1	AF-A0A6J1VCN9-F1-model_v4	0.384	320	6	325	192	500	5.115e-21	1059	0.8251	0.8285	0.4984	5.647
XP_022084496.1	AF-A0A4Y7M401-F1-model_v4	0.399	426	1	421	20	421	9.779e-37	1254	0.7948	0.7013	0.6965	12.14
XP_022084807.1	AF-A0A433SVN7-F1-model_v4	0.319	97	119	211	5	100	1.79e-09	341	0.7568	0.326	0.7415	4.45
XP_022085161.1	AF-A0A7M7PN01-F1-model_v4	0.383	449	9	423	1	428	7.584e-18	354	0.7373	0.3029	0.3016	41.69
XP_022085527.1	AF-A0A402EWZ3-F1-model_v4	0.622	368	1	365	758	1125	1.368e-58	2316	0.9552	0.9911	0.3228	0.7851
XP_022110123.1	AF-A0A1X6NVD4-F1-model_v4	0.513	1225	158	1351	1	1191	0	6324	0.8598	0.8393	0.9498	2.29
XP_022112013.1	AF-A0A402FKP5-F1-model_v4	0.392	339	162	478	3	340	2.735e-35	996	0.8423	0.3207	0.4224	18.7
XP_022079561.1	AF-A0A0P7AQ56-F1-model_v4	0.134	564	41	552	1	490	0.0008193	41	0.709	0.06132	0.06306	59.87
XP_022079584.1	AF-K1QH83-F1-model_v4	0.514	511	7	517	20	487	8.949e-37	1971	0.8381	0.8685	0.9211	3.234
XP_022080328.1	AF-T1JCF0-F1-model_v4	0.255	958	1	931	1	876	1.398e-75	2552	0.677	0.7226	0.896	3.556
XP_022081976.1	AF-A0A834FCP1-F1-model_v4	0.225	763	2	675	6	650	1.215e-36	933	0.6565	0.4643	0.3634	23
XP_022084226.1	AF-A0A6P5ABE2-F1-model_v4	0.44	1151	1	1137	1	1082	1.954e-67	2149	0.8025	0.4688	0.4983	36.07
XP_022085019.1	AF-A0A556VCA0-F1-model_v4	0.392	413	18	427	2	377	7.773e-23	932	0.7914	0.5638	0.3962	26.37
XP_022085875.1	AF-A0A1S3ISY0-F1-model_v4	0.429	733	1	656	1	718	6.088e-66	1938	0.8135	0.6614	0.603	20
XP_022086635.1	AF-A0A4S4KMK3-F1-model_v4	0.341	533	61	584	190	680	2.389e-44	1354	0.7482	0.6541	0.4307	18.29
XP_022112064.1	AF-F6S0C7-F1-model_v4	0.351	449	12	457	3	379	1.817e-41	1013	0.7069	0.1805	0.4895	21.26
XP_022080783.1	AF-A0A0V1JG26-F1-model_v4	0.33	917	129	949	2	865	4.324e-72	1592	0.7325	0.3302	0.252	43.63
XP_022086976.1	AF-A0A4Y2PKG5-F1-model_v4	0.344	203	53	253	7	209	3.782e-10	406	0.9459	0.6948	0.7182	2.886
XP_022087446.1	AF-A0A7E4RFV4-F1-model_v4	0.686	118	159	276	1	108	6.331e-16	461	0.7886	0.292	0.5275	7.726
XP_022087865.1	AF-A7RTZ5-F1-model_v4	0.466	673	11	667	2	637	1.042e-44	2243	0.8276	0.7291	0.8406	6.86
XP_022089150.1	AF-A0A182SY92-F1-model_v4	0.182	438	2	414	77	454	0.007415	37	0.6283	0.07324	0.0735	47.93
XP_022089915.1	AF-H2ZE26-F1-model_v4	0.287	317	641	934	2	308	2.055e-10	605	0.7195	0.287	0.819	2.942
XP_022095596.1	AF-A0A813TVY0-F1-model_v4	0.218	1031	18	911	1	979	1.873e-39	1633	0.6648	0.5561	0.6621	17.13
XP_022098413.1	AF-A0A7M7PKV7-F1-model_v4	0.324	419	11	418	310	663	6.389e-35	1031	0.7497	0.6192	0.3997	17.5
XP_022098787.1	AF-A0A7M7MXL0-F1-model_v4	0.565	483	4	459	1	481	8.495e-48	1586	0.8405	0.653	0.6259	22.35
XP_022098146.1	AF-K1Q539-F1-model_v4	0.421	441	1	441	1	433	1.131e-50	1957	0.8478	0.8759	0.4894	3.805
XP_022101436.1	AF-A0A1B0FCA2-F1-model_v4	0.125	1194	469	1535	9	1103	0.002767	40	0.631	0.0379	0.05266	74.11
XP_022106108.1	AF-A0A3B1ILT9-F1-model_v4	0.273	719	4	693	3	638	2.35e-40	1726	0.7912	0.536	0.4175	11.91
XP_022109095.1	AF-A0A0K8UM28-F1-model_v4	0.325	301	141	433	3	281	3.582e-22	648	0.6118	0.5305	0.7954	6.064
XP_022109788.1	AF-A0A845ZF20-F1-model_v4	0.333	228	42	267	192	410	3.186e-14	576	0.7419	0.4847	0.2939	1.973
XP_022080552.1	AF-A0A2K6EUM9-F1-model_v4	0.129	864	1	785	447	1099	2.9e-06	102	0.4512	0.1972	0.1443	58.15
XP_022089327.1	AF-A0A2G8LFA2-F1-model_v4	0.445	846	438	1273	14	773	5.441e-83	1201	0.7449	0.07471	0.1415	66.06
XP_022091492.1	AF-A0A2G8LEG2-F1-model_v4	0.451	372	1	356	3	372	2.865e-35	635	0.7109	0.281	0.17	19.05
XP_022091834.1	AF-A0A1I8GEQ1-F1-model_v4	0.145	1366	196	1524	1	1229	0.005659	30	0.5313	0.03319	0.05373	86.41
XP_022101199.1	AF-A0A6J0C9U2-F1-model_v4	0.42	664	1	586	1	653	2.855e-48	1839	0.8366	0.6938	0.6253	25.58
XP_022101469.1	AF-A0A7J7VEE8-F1-model_v4	0.493	237	288	524	1	236	4.195e-19	1030	0.8455	0.441	0.9624	1.313
XP_022102783.1	AF-A0A7D9KYE1-F1-model_v4	0.197	699	392	1041	296	900	4.324e-28	670	0.5673	0.2842	0.2823	25.32
XP_022106807.1	AF-A0A1I8F3R0-F1-model_v4	0.438	563	265	808	1	547	1.297e-40	1612	0.7644	0.4161	0.6284	24.75
XP_022109263.1	AF-A0A836A4G0-F1-model_v4	0.232	323	6	323	26	342	1.963e-13	632	0.7172	0.8127	0.3107	5.14
XP_022112240.1	AF-Q9GRB0-F1-model_v4	0.459	285	140	422	68	351	4.277e-36	1060	0.8442	0.3469	0.4063	16.02
XP_022080124.1	AF-R7U9N3-F1-model_v4	0.685	286	11	296	8	293	8.999e-42	1763	0.8888	0.4084	0.9442	1.563
XP_022081103.1	AF-A0A813U1M5-F1-model_v4	0.132	755	8	704	219	770	7.442e-13	274	0.432	0.4053	0.3955	11.07
XP_022083395.1	AF-A0A3P9NZY7-F1-model_v4	0.203	309	31	331	129	407	3.647e-12	437	0.6421	0.3666	0.505	4.481
XP_022084838.1	AF-A0A444TH72-F1-model_v4	0.186	476	1029	1489	2	448	3.516e-12	488	0.6097	0.1672	0.4939	18.89
XP_022086760.1	AF-A0A4U6CU28-F1-model_v4	0.372	352	5	355	2	335	3.874e-44	1496	0.8267	0.8931	0.7159	2.134
XP_022088824.1	AF-A0A3Q0INH0-F1-model_v4	0.391	703	153	850	1	577	9.525e-47	1783	0.8149	0.4475	0.7408	31.55
XP_022091515.1	AF-A0A7M7NKJ4-F1-model_v4	0.378	349	1	343	1	318	2.249e-29	1103	0.7707	0.3539	0.8859	18
XP_022092848.1	AF-A0A0V0X4E4-F1-model_v4	0.415	395	9	396	6	399	6.744e-44	1728	0.8398	0.9224	0.5042	2.784
XP_022096551.1	AF-A0A182U165-F1-model_v4	0.531	839	52	857	1	817	6.1e-79	3467	0.8469	0.7795	0.6789	10.19
XP_022103436.1	AF-A0A6P4YY48-F1-model_v4	0.765	64	1	64	27	90	1.205e-09	308	0.9742	0.6118	0.4558	3.965
XP_022103511.1	AF-A0A5S6Q5S6-F1-model_v4	0.275	440	1	365	1	428	2.575e-31	1048	0.8143	0.7348	0.633	11.19
XP_022104559.1	AF-A0A3Q3GE26-F1-model_v4	0.414	364	188	549	56	416	1.776e-31	1088	0.7523	0.4873	0.6332	10.62
XP_022105871.1	AF-A0A3M6TXS9-F1-model_v4	0.378	193	1	192	1	191	1.638e-09	216	0.8764	0.3785	0.3803	13.3
XP_022106196.1	AF-A0A523E3R4-F1-model_v4	0.246	707	60	760	1	639	6.991e-52	1626	0.657	0.7067	0.8209	16.17
XP_022101149.1	AF-A0A4S2KHF6-F1-model_v4	0.717	315	32	344	57	362	5.93e-49	1989	0.876	0.8171	0.3287	3.324
XP_022101383.1	AF-A0A3M6TJG0-F1-model_v4	0.18	150	1	145	13	133	0.0008591	114	0.5746	0.416	0.2816	6.347
XP_022101439.1	AF-A0A0N8D7T3-F1-model_v4	0.313	1070	24	877	107	1115	6.146e-77	2108	0.7532	0.5579	0.4215	34.7
XP_022102447.1	AF-A0A817D0E1-F1-model_v4	0.556	300	1	292	181	472	1.259e-33	1102	0.8686	0.692	0.4638	10.09
XP_022102580.1	AF-A0A1S3JNX0-F1-model_v4	0.435	1239	201	1371	1	1167	7.046e-70	1128	0.6942	0.168	0.1902	75.58
XP_022104087.1	AF-A0A397T528-F1-model_v4	0.116	810	809	1520	4	750	9.743e-10	417	0.5354	0.304	0.5384	10.14
XP_022105173.1	AF-A0A226DGL3-F1-model_v4	0.668	383	2	384	769	1148	1.782e-68	2723	0.9551	0.9813	0.3301	0.6279
XP_022105435.1	AF-A0A2C9L470-F1-model_v4	0.211	255	175	420	8	248	1.034e-14	332	0.5581	0.2511	0.4137	22.48
XP_022105905.1	AF-A0A3N4KXU4-F1-model_v4	0.148	739	218	889	7	623	0.004603	35	0.6374	0.04729	0.05922	63.29
XP_022107020.1	AF-A0A0K0E4P5-F1-model_v4	0.434	274	43	311	557	830	1.782e-35	1370	0.9245	0.8535	0.322	0.871
XP_022102285.1	AF-G3P8D9-F1-model_v4	0.631	133	105	237	29	161	8.38e-14	691	0.9101	0.5443	0.7861	0.6714
XP_022102683.1	AF-I1CJ07-F1-model_v4	0.295	545	160	684	1	513	6.634e-31	1111	0.6022	0.4327	0.8045	6.499
XP_022104158.1	AF-A0A077ZDD0-F1-model_v4	0.134	1546	1	1404	72	1391	0.0017	51	0.5933	0.04255	0.04673	73.53
XP_022108294.1	AF-A0A6P4YK81-F1-model_v4	0.281	622	2	599	358	921	1.371e-30	1388	0.7552	0.7563	0.493	9.249
XP_022083348.1	AF-A0A670JA84-F1-model_v4	0.408	789	1	777	326	1064	2.02e-64	2850	0.8127	0.5362	0.6323	6.756
XP_022086694.1	AF-S4RST4-F1-model_v4	0.432	513	1	503	15	503	6.205e-48	1383	0.7597	0.4043	0.5871	16.94
XP_022087157.1	AF-A0A811UBC9-F1-model_v4	0.487	862	1	830	1	848	1.385e-98	2976	0.8344	0.5847	0.4085	14.44
XP_022093201.1	AF-A0A3B4AXM8-F1-model_v4	0.365	328	1	322	2	317	3.237e-38	1281	0.7783	0.8772	0.7823	2.114
XP_022096892.1	AF-H3BBA3-F1-model_v4	0.132	166	1	163	1	157	0.002364	183	0.7179	0.8112	0.8538	2.546
XP_022097043.1	AF-A0A1A7XXD4-F1-model_v4	0.519	308	259	544	564	870	7.65e-26	737	0.7243	0.3388	0.2175	25.63
XP_022092571.1	AF-A0A6B0RWM6-F1-model_v4	0.326	371	120	488	5	306	1.239e-16	527	0.8642	0.2811	0.4353	23.72
XP_022094218.1	AF-A0A484CPQ5-F1-model_v4	0.227	132	1	126	41	153	3.149e-05	191	0.661	0.5641	0.4668	4.919
XP_022094655.1	AF-A0A401P609-F1-model_v4	0.453	322	3	318	235	552	9.89e-43	1558	0.8828	0.9464	0.5503	1.764
XP_022095390.1	AF-A0A650EN95-F1-model_v4	0.139	1088	30	637	153	1204	1.361e-38	1201	0.6816	0.7967	0.4333	7.538
XP_022096291.1	AF-D8M9T0-F1-model_v4	0.314	433	1	423	87	491	1.255e-40	1101	0.7645	0.6239	0.5549	6.664
XP_022097969.1	AF-A0A6F9DPA8-F1-model_v4	0.289	718	273	911	1	706	5.692e-42	658	0.7641	0.1686	0.2012	48.57
XP_022100189.1	AF-Q99KW3-F1-model_v4	0.142	2043	1	1930	3	1784	0.0001621	31	0.5971	0.03255	0.03225	91.99
XP_022104260.1	AF-A0A401S474-F1-model_v4	0.333	872	1	818	1	849	5.232e-80	2489	0.7554	0.6199	0.5951	34.94
XP_022105980.1	AF-A0A6P5AJH6-F1-model_v4	0.414	275	36	304	78	336	1.764e-13	491	0.688	0.5241	0.4746	25.15
XP_022106065.1	AF-M7ARW5-F1-model_v4	0.146	831	742	1473	51	875	0.008623	70	0.697	0.05732	0.07425	90.93
XP_022091535.1	AF-A0A210PLA7-F1-model_v4	0.326	835	8	796	1	818	2.642e-50	1618	0.816	0.509	0.4959	40.81
XP_022093324.1	AF-A0A151MLP0-F1-model_v4	0.601	452	1	450	1	447	3.624e-71	2706	0.9407	0.8826	0.5156	14.97
XP_022095725.1	AF-A0A480R661-F1-model_v4	0.664	578	2	579	51	627	9.772e-49	2047	0.881	0.4351	0.5266	22.58
XP_022097083.1	AF-A0A0B6ZF77-F1-model_v4	0.197	486	2	452	398	823	3.673e-21	676	0.6161	0.6637	0.3853	5.147
XP_022101710.1	AF-A0A2H8TXX9-F1-model_v4	0.155	638	11	463	30	644	1.72e-17	802	0.7223	0.767	0.5574	27.27
XP_022105129.1	AF-A0A7R9PWG7-F1-model_v4	0.673	337	1	337	262	594	1.468e-51	2012	0.9413	0.9288	0.5134	4.64
XP_022105455.1	AF-P18502-F1-model_v4	0.366	1342	33	1326	8	1273	5.521e-96	4486	0.838	0.7551	0.8087	21.91
XP_022106486.1	AF-A0A0K0E7M4-F1-model_v4	0.293	582	23	586	11	525	5.619e-43	1374	0.7686	0.4439	0.7112	27.54
XP_022107171.1	AF-A0A3Q3K0E7-F1-model_v4	0.473	545	3	541	663	1206	3.247e-55	2641	0.891	0.9295	0.4337	1.686
XP_022100511.1	AF-A0A2D0RSY6-F1-model_v4	0.269	178	13	190	1	168	2.046e-12	370	0.7568	0.3289	0.607	18.48
XP_022100511.1	AF-A0A2D0SVG9-F1-model_v4	0.228	280	14	293	3	246	5.832e-16	370	0.6945	0.3208	0.427	25.5
XP_022104282.1	AF-A0A210Q1M3-F1-model_v4	0.563	937	62	930	14	923	0	3262	0.8397	0.5633	0.5756	28.26
XP_022105586.1	AF-A0A132A9U3-F1-model_v4	0.338	464	14	443	123	586	2.748e-23	540	0.7658	0.1917	0.1941	37.83
XP_022079300.1	AF-A0A2G5UKL8-F1-model_v4	0.151	820	245	976	5	677	0.006611	42	0.6736	0.0634	0.07429	63.48
XP_022080297.1	AF-A0A7M7STT2-F1-model_v4	0.46	593	2	537	1	561	2.209e-29	412	0.7769	0.1811	0.1774	64.53
XP_022081344.1	AF-A0A814VA63-F1-model_v4	0.756	123	2	124	3	125	2.517e-22	834	0.9638	0.9687	0.3355	0.9791
XP_022081375.1	AF-A0A4S2JKY5-F1-model_v4	0.581	444	1	444	344	780	1.688e-59	2149	0.8719	0.8371	0.4808	14.99
XP_022083417.1	AF-A0A814AE39-F1-model_v4	0.688	912	1	898	30	918	0	5434	0.8894	0.9114	0.6512	15.01
XP_022098106.1	AF-A0A820ZT34-F1-model_v4	0.221	1131	14	1101	1	1001	3.55e-44	886	0.7278	0.2716	0.2561	63.57
XP_022100164.1	AF-D7G2T2-F1-model_v4	0.152	341	3	297	202	522	0.003943	80	0.6471	0.2471	0.1413	59.69
XP_022100410.1	AF-A0A816S6M3-F1-model_v4	0.21	556	60	564	569	1110	6.282e-19	869	0.6925	0.6606	0.3798	5.686
XP_022103283.1	AF-A0A6G1Q9Y2-F1-model_v4	0.4	485	79	545	343	799	9.501e-36	643	0.7741	0.2181	0.153	38.18
XP_022104454.1	AF-A0A162D961-F1-model_v4	0.168	718	179	849	275	897	1.275e-20	325	0.6184	0.1647	0.1585	43.32
XP_022106082.1	AF-A0A3Q3RWC5-F1-model_v4	0.537	281	223	499	171	445	6.697e-39	1512	0.8879	0.5267	0.5954	1.197
XP_022106435.1	AF-A0A7W7XFJ0-F1-model_v4	0.293	552	39	566	8	481	2.434e-40	1164	0.6784	0.7232	0.554	4.051
XP_022106681.1	AF-A0A3R7Q108-F1-model_v4	0.338	481	779	1248	16	451	9.342e-19	770	0.7265	0.1889	0.4814	24.7
XP_022108836.1	AF-A0A815ZR98-F1-model_v4	0.349	355	1	331	324	653	2.826e-28	897	0.7799	0.784	0.4085	17.16
XP_022080458.1	AF-A0A0D8XJN9-F1-model_v4	0.614	822	289	1093	1	797	1.004e-85	4099	0.8693	0.613	0.8731	9
XP_022085606.1	AF-A0A175W8F9-F1-model_v4	0.235	1761	375	2022	53	1663	2.087e-53	1433	0.6563	0.3386	0.3032	55.53
XP_022088282.1	AF-A0A6G0TDT2-F1-model_v4	0.411	399	1	391	1	393	2.208e-45	1673	0.8552	0.9006	0.5189	2.931
XP_022088506.1	AF-A0A2G8L5H6-F1-model_v4	0.616	586	134	712	3	578	9.006e-92	3513	0.846	0.7773	0.9079	2.03
XP_022089645.1	AF-A0A0F8C746-F1-model_v4	0.336	538	18	542	521	1016	2.387e-38	1637	0.8047	0.8065	0.4389	8.169
XP_022094527.1	AF-A0A7I8V5S8-F1-model_v4	0.4	611	22	625	2	540	3.552e-69	2400	0.8492	0.7881	0.658	4.752
XP_022096784.1	AF-A0A7R9GEB2-F1-model_v4	0.321	246	1	244	125	352	1.262e-23	750	0.7487	0.8368	0.3653	2.379
XP_022098460.1	AF-A0A6F9DGL2-F1-model_v4	0.303	600	1	570	1	578	7.724e-25	525	0.811	0.2641	0.2666	37.62
XP_022100281.1	AF-A0A3Q7W4H9-F1-model_v4	0.491	175	4	176	214	385	4.039e-13	490	0.8323	0.6586	0.3349	5.003
XP_022100355.1	AF-A0A5E4BJE3-F1-model_v4	0.604	144	117	260	1	144	5.515e-13	643	0.852	0.5224	0.9277	2.298
XP_022096059.1	AF-A0A444TZV2-F1-model_v4	0.53	466	11	467	2	467	2.716e-64	2426	0.8695	0.8042	0.5396	6.596
XP_022097383.1	AF-A0A485N8M8-F1-model_v4	0.542	188	1	181	1	162	2.307e-20	625	0.8248	0.1851	0.6492	24.74
XP_022098919.1	AF-A0A8B6FKQ3-F1-model_v4	0.46	647	54	666	14	653	1.343e-48	2358	0.8458	0.8035	0.4706	8.716
XP_022101610.1	AF-A0A1I8IE44-F1-model_v4	0.384	367	1	338	585	932	1.693e-33	1149	0.7865	0.8334	0.3109	4.548
XP_022103065.1	AF-A0A8B6DDA3-F1-model_v4	0.273	1097	32	1084	1	939	9.821e-41	1069	0.7493	0.3173	0.3589	49.11
XP_022112085.1	AF-A0A7I8VZ30-F1-model_v4	0.311	247	36	278	1	244	2.787e-13	561	0.7535	0.6274	0.7333	7.36
XP_022112245.1	AF-A0A7M7T0B4-F1-model_v4	0.328	384	129	488	248	625	3.851e-32	1153	0.7861	0.6265	0.5066	5.524
XP_022087754.1	AF-A0A212FGF8-F1-model_v4	0.282	546	1	475	19	541	2.114e-14	205	0.8948	0.1827	0.1824	52.32
XP_022088996.1	AF-A0A384CY00-F1-model_v4	0.55	200	1	195	1	200	1.23e-14	491	0.8649	0.5079	0.6019	6.131
XP_022089471.1	AF-A0A096NTS4-F1-model_v4	0.277	660	584	1183	24	657	4.559e-49	1670	0.6998	0.4205	0.7239	11.02
XP_022095613.1	AF-A0A834FCP1-F1-model_v4	0.212	775	1	687	1	655	9.815e-36	832	0.6191	0.4563	0.3614	23.3
XP_022098917.1	AF-A0A8B6FKQ3-F1-model_v4	0.485	630	191	792	12	630	2.515e-47	2344	0.8418	0.6599	0.4662	8.261
XP_022106585.1	AF-A0A1L8I2D7-F1-model_v4	0.553	437	295	730	173	603	2.977e-43	1437	0.7298	0.436	0.5192	19.25
XP_022107295.1	AF-D4A7J3-F1-model_v4	0.308	1694	2	1589	741	2269	1.275e-102	4509	0.7704	0.8018	0.5683	9.079
XP_022085220.1	AF-A0A4S2K5Q3-F1-model_v4	0.626	174	1	174	1	174	7.009e-18	770	0.8711	0.8563	0.8924	2.122
XP_022085352.1	AF-A0A158NUB4-F1-model_v4	0.176	551	73	564	4	463	7.126e-11	510	0.6244	0.5399	0.7203	7.781
XP_022088037.1	AF-A0A2J7QLF3-F1-model_v4	0.526	1052	53	1089	1	951	1.153e-88	2192	0.7925	0.1952	0.3581	45.45
XP_022092332.1	AF-A0A498L893-F1-model_v4	0.169	195	47	241	13	194	2.871e-13	460	0.6794	0.4614	0.6832	4.099
XP_022093685.1	AF-A0A078A1X9-F1-model_v4	0.16	393	2	347	13	365	5.18e-17	575	0.6317	0.6808	0.5397	5.069
XP_022096172.1	AF-A0A1V4JUB9-F1-model_v4	0.31	506	16	520	17	495	3.708e-45	1726	0.7799	0.8212	0.909	2.459
XP_022099992.1	AF-A0A6P4Z1J1-F1-model_v4	0.269	504	52	539	6	482	9.427e-22	980	0.7426	0.7549	0.8175	8.345
XP_022100636.1	AF-Q96JN8-F1-model_v4	0.453	1574	4	1466	21	1562	0	4483	0.8405	0.3663	0.3496	25.76
XP_022100391.1	AF-A0A7J8FF90-F1-model_v4	0.487	410	56	457	1	403	1.338e-48	1736	0.8004	0.7259	0.8189	5.657
XP_022101028.1	AF-A0A3N0Y0N7-F1-model_v4	0.34	311	1	302	1	272	1.467e-14	276	0.6141	0.2471	0.2011	26.61
XP_022101378.1	AF-A0A2K5UAC4-F1-model_v4	0.585	478	1	472	212	687	1.258e-58	1930	0.7864	0.7815	0.5445	13.81
XP_022105486.1	AF-A0A2C9K1H0-F1-model_v4	0.168	321	4	292	3	314	2.336e-08	389	0.6666	0.7704	0.3888	9.745
XP_022106505.1	AF-A0A0R4IVN8-F1-model_v4	0.217	2537	3	2302	360	2460	2.449e-65	1277	0.6255	0.2616	0.2467	60.09
XP_022109888.1	AF-A7S109-F1-model_v4	0.287	153	11	162	1	138	2.286e-07	355	0.6725	0.631	0.8821	1.954
XP_022110314.1	AF-A0A6J8DAL6-F1-model_v4	0.2	550	1	499	229	769	2.472e-19	861	0.7351	0.7368	0.5119	21.66
XP_022081652.1	AF-V4BVY6-F1-model_v4	0.219	965	227	1151	36	913	6.58e-06	68	0.6957	0.08356	0.1122	57.79
XP_022084873.1	AF-K1Q8C5-F1-model_v4	0.742	451	5	452	7	456	2.38e-64	2392	0.8821	0.8524	0.3524	8.453
XP_022088613.1	AF-A0A5N4D7F2-F1-model_v4	0.361	188	1	172	170	357	4.882e-12	469	0.8596	0.6278	0.2903	24.28
XP_022088797.1	AF-A0A819RHE6-F1-model_v4	0.213	89	28	112	16	102	2.269e-05	204	0.6886	0.6152	0.6513	2.399
XP_022088862.1	AF-A0A2P6VNC2-F1-model_v4	0.418	392	1	383	6	347	2.921e-42	1410	0.8288	0.7667	0.3939	14.88
XP_022089507.1	AF-A0A6P4LLI9-F1-model_v4	0.481	249	17	253	25	273	1.174e-27	995	0.871	0.6201	0.3794	14.55
XP_022090047.1	AF-A9V879-F1-model_v4	0.145	715	1	655	41	691	0.001162	42	0.6824	0.06928	0.06593	70.98
XP_022091666.1	AF-A0A521I900-F1-model_v4	0.396	406	1	381	12	412	2.38e-48	1415	0.8296	0.7042	0.2917	23.12
XP_022094977.1	AF-A0A182MBY0-F1-model_v4	0.688	466	135	596	1	457	1.047e-65	2593	0.8721	0.6066	0.8232	14.77
XP_022096498.1	AF-A0A674EID1-F1-model_v4	0.324	197	20	214	107	303	6.024e-14	387	0.7893	0.2582	0.2093	27.42
XP_022097742.1	AF-A0A6Q2X8T4-F1-model_v4	0.234	430	53	457	7	403	8.602e-17	600	0.675	0.4868	0.616	13.92
XP_022099908.1	AF-B0WHZ0-F1-model_v4	0.703	91	3	93	2	92	1.431e-13	648	0.9624	0.9406	0.7353	0.3889
XP_022099930.1	AF-A0A4W5MWG1-F1-model_v4	0.617	102	1	102	1	101	9.901e-14	620	0.9507	0.9672	0.2997	0.7194
XP_022084240.1	AF-Q8TEH3-F1-model_v4	0.292	1027	1	892	1	995	2.41e-48	1193	0.7672	0.4273	0.382	53.29
XP_022086833.1	AF-A0A6A5Y6X9-F1-model_v4	0.146	1151	177	1287	1	1076	0.0002683	31	0.6426	0.03893	0.04114	83.69
XP_022089411.1	AF-A0A224Y2U0-F1-model_v4	0.151	1146	43	1005	7	1056	1.112e-10	121	0.6949	0.0999	0.1021	71.98
XP_022093150.1	AF-A0A1J8R397-F1-model_v4	0.584	496	35	529	46	540	1.579e-77	3123	0.9588	0.9108	0.6378	2.679
XP_022094799.1	AF-A0A6G0V504-F1-model_v4	0.309	536	100	611	499	1000	3.456e-43	1478	0.7974	0.658	0.4096	12.08
XP_022095572.1	AF-A0A6J0YKB8-F1-model_v4	0.384	343	74	408	255	578	2.025e-34	1048	0.7486	0.6399	0.4499	18.01
XP_022096017.1	AF-A0A803Y2T1-F1-model_v4	0.228	271	1	252	48	296	7.346e-11	327	0.7824	0.3614	0.3101	22.56
XP_022096452.1	AF-A0A1S3N9L3-F1-model_v4	0.239	138	139	269	189	322	4.315e-10	418	0.7614	0.4506	0.3784	1.677
XP_022096640.1	AF-A0A4W5R195-F1-model_v4	0.293	184	1	184	1	150	2.734e-09	276	0.7495	0.3155	0.5004	15.2
XP_022096787.1	AF-A0A6B0RFZ4-F1-model_v4	0.544	393	17	402	177	556	3.11e-48	1689	0.8118	0.8	0.5836	8.869
XP_022081432.1	AF-A0A6J8BB80-F1-model_v4	0.386	530	8	521	327	831	1.457e-17	241	0.7175	0.1744	0.122	39.38
XP_022083079.1	AF-A0A2T7NXS2-F1-model_v4	0.426	600	33	618	11	575	7.021e-70	2293	0.7891	0.7671	0.5857	10.33
XP_022085937.1	AF-A0A5J5CKE8-F1-model_v4	0.396	308	22	323	5	304	1.275e-33	1280	0.8773	0.8487	0.5116	2.758
XP_022087257.1	AF-A7RR15-F1-model_v4	0.367	106	78	183	20	125	3.754e-12	481	0.9138	0.571	0.8314	0.7079
XP_022087338.1	AF-A0A6B2E907-F1-model_v4	0.242	731	386	1089	1	669	3.797e-30	562	0.7103	0.1641	0.2523	44.65
XP_022089782.1	AF-A0A6I9Y7D7-F1-model_v4	0.275	1295	1303	2536	2	1095	7.897e-19	140	0.3627	0.04018	0.07697	80.2
XP_022096141.1	AF-A0A6S7GI84-F1-model_v4	0.147	469	28	477	319	679	9.968e-10	142	0.5597	0.1722	0.1304	32.67
XP_022096555.1	AF-A0A6J0E376-F1-model_v4	0.414	673	3	650	76	694	1.3e-76	2687	0.817	0.8544	0.7956	4.536
XP_022099288.1	AF-A0A2G8L8P2-F1-model_v4	0.361	210	2	209	7	212	3.3e-17	699	0.7436	0.7557	0.836	2.568
XP_022099535.1	AF-A0A356EQ78-F1-model_v4	0.09	922	212	969	1	787	3.542e-06	77	0.5019	0.07208	0.09236	54.74
XP_022081581.1	AF-A0A3R7GGW2-F1-model_v4	0.52	375	1	325	131	482	7.78e-34	880	0.8399	0.5325	0.3579	33.08
XP_022081881.1	AF-A0A061RMJ1-F1-model_v4	0.247	226	20	240	4	202	1.263e-11	386	0.5723	0.4894	0.7988	5.804
XP_022082195.1	AF-F2UL58-F1-model_v4	0.294	425	11	395	317	726	5.88e-36	1065	0.7786	0.6929	0.3835	9.758
XP_022083014.1	AF-A0A6I9KRK4-F1-model_v4	0.276	738	1	688	1	673	1.942e-39	1666	0.7445	0.7913	0.5173	11.45
XP_022083727.1	AF-A0A2B4R7I8-F1-model_v4	0.309	110	71	179	133	240	1.243e-07	272	0.694	0.5652	0.4171	1.648
XP_022083760.1	AF-A0A2G8LPF1-F1-model_v4	0.162	1185	512	1580	89	1008	3.463e-29	550	0.5121	0.2316	0.2799	16.8
XP_022086327.1	AF-A0A6A5EPC3-F1-model_v4	0.461	221	3	221	45	265	1.252e-29	1133	0.9152	0.9559	0.1815	2.051
XP_022087094.1	AF-A0A5E4Q3S3-F1-model_v4	0.507	63	106	168	36	98	1.052e-06	266	0.8664	0.31	0.6042	1.094
XP_022087151.1	AF-A0A7M7P7V0-F1-model_v4	0.136	885	1	799	170	968	1.688e-26	497	0.6521	0.2679	0.2251	44.75
XP_022085191.1	AF-A0A383VWM3-F1-model_v4	0.112	1412	396	1725	8	1189	4.602e-06	86	0.6193	0.06313	0.0834	78.95
XP_022086519.1	AF-A0A0A1XLG2-F1-model_v4	0.634	358	20	377	151	504	1.499e-55	2122	0.8885	0.8617	0.6226	1.729
XP_022087165.1	AF-H2Z9U8-F1-model_v4	0.627	448	18	418	77	523	2.461e-61	2209	0.8669	0.6505	0.7219	2.842
XP_022087673.1	AF-A0A182NDD3-F1-model_v4	0.692	377	1	377	499	875	1.516e-68	2681	0.9656	0.9918	0.4288	0.8137
XP_022088678.1	AF-A0A6J0CBI3-F1-model_v4	0.641	564	1	557	1	564	3.831e-60	2013	0.8217	0.3262	0.5706	17.84
XP_022090599.1	AF-A0A2R5L9A6-F1-model_v4	0.392	1470	1	1457	1	1238	0	4114	0.8605	0.4967	0.641	20.42
XP_022092522.1	AF-D4A7J3-F1-model_v4	0.231	1919	81	1715	478	2269	5.253e-91	3541	0.6512	0.7869	0.6046	6.194
XP_022101296.1	AF-V9IC60-F1-model_v4	0.185	614	60	615	10	601	8.164e-10	281	0.6987	0.3062	0.1659	44.56
XP_022102024.1	AF-A0A2U9B892-F1-model_v4	0.387	142	106	240	518	656	4.031e-12	394	0.6842	0.4406	0.1736	8.99
XP_022103046.1	AF-W2S877-F1-model_v4	0.367	1361	1	1296	4	1275	0	2353	0.7102	0.2989	0.3036	26.28
XP_022099348.1	AF-S4RQK8-F1-model_v4	0.433	795	504	1290	2	707	2.257e-46	1170	0.7536	0.2211	0.3857	40.95
XP_022100827.1	AF-A0A3P9JLN2-F1-model_v4	0.431	389	60	422	34	405	3.628e-39	1168	0.8222	0.5885	0.6108	26.15
XP_022101356.1	AF-A0A182NH89-F1-model_v4	0.475	320	35	351	351	670	9.267e-40	1596	0.8841	0.8264	0.4545	2.28
XP_022103259.1	AF-A0A067MTF9-F1-model_v4	0.132	725	73	735	5	616	0.002324	42	0.6185	0.06612	0.06915	56.16
XP_022103366.1	AF-F1QM29-F1-model_v4	0.15	878	527	1230	4	826	6.126e-22	490	0.7012	0.2167	0.2082	50.17
XP_022104914.1	AF-A0A0D2UGJ3-F1-model_v4	0.394	385	1	380	182	546	4.436e-26	1168	0.7527	0.6221	0.5748	8.272
XP_022105309.1	AF-A0A2B4SJK4-F1-model_v4	0.136	863	1	753	139	900	1.665e-21	448	0.5681	0.317	0.266	48.67
XP_022105673.1	AF-A0A553NFY2-F1-model_v4	0.31	595	3	578	117	671	7.333e-58	1970	0.7934	0.8513	0.7372	5.763
XP_022106182.1	AF-A0A151XCW4-F1-model_v4	0.246	478	17	406	1	467	3.261e-30	1185	0.7435	0.7802	0.3527	5.713
XP_022106610.1	AF-A0A6L5C8N4-F1-model_v4	0.448	312	5	313	260	570	1.369e-35	1475	0.8757	0.9377	0.4652	1.66
XP_022107545.1	AF-A0A6P8FLH9-F1-model_v4	0.367	669	456	1120	21	596	1.692e-50	2109	0.7749	0.4233	0.8117	12.73
XP_022109116.1	AF-A0A3B3SKQ6-F1-model_v4	0.294	407	24	392	11	388	3.507e-27	752	0.6586	0.6939	0.7024	9.762
XP_022109552.1	AF-A0A451FTE7-F1-model_v4	0.267	407	60	445	396	786	6.928e-29	669	0.6354	0.3894	0.2266	19.58
XP_022111013.1	AF-A0A210Q9M7-F1-model_v4	0.353	303	1	298	1	231	4.236e-21	471	0.736	0.3769	0.476	21.76
XP_022111799.1	AF-A0A674NW31-F1-model_v4	0.399	671	169	825	2	603	4.72e-37	1839	0.7639	0.6715	0.9083	2.879
XP_022081068.1	AF-A0A7M7PU25-F1-model_v4	0.467	852	20	823	2	791	1.448e-67	2079	0.8486	0.5159	0.5371	38.2
XP_022110504.1	AF-A0A6J2ESZ5-F1-model_v4	0.446	410	22	430	1	392	8.228e-45	1655	0.8651	0.7118	0.3904	12.2
XP_022080711.1	AF-A0A4Y2AFG5-F1-model_v4	0.435	232	25	256	154	384	1.693e-29	1000	0.7891	0.8594	0.5101	1.564
XP_022082510.1	AF-Q869W0-F1-model_v4	0.11	609	1	584	46	646	0.0001144	67	0.7759	0.1123	0.0738	70.97
XP_022083397.1	AF-A0A7R8UC35-F1-model_v4	0.382	225	1	217	1	213	4.158e-14	598	0.8311	0.7709	0.2199	10.3
XP_022083465.1	AF-A0A2C9K7J9-F1-model_v4	0.285	382	357	737	1	303	5.223e-17	775	0.7491	0.2852	0.6664	10.86
XP_022085309.1	AF-A0A3P8BRR6-F1-model_v4	0.4	262	272	533	1	262	8.423e-16	839	0.7818	0.4775	0.9403	2.667
XP_022086371.1	AF-A0A401Q5K3-F1-model_v4	0.441	324	1	320	1	315	4.14e-37	1220	0.8659	0.7315	0.4204	9.002
XP_022087311.1	AF-A0A7R8W8C6-F1-model_v4	0.421	474	3	438	1	472	2.447e-49	1995	0.851	0.9308	0.4161	3.128
XP_022087755.1	AF-A0A3M6T9T6-F1-model_v4	0.248	418	241	607	691	1091	1.977e-18	592	0.6395	0.3996	0.2247	18.94
XP_022089350.1	AF-A0A673U494-F1-model_v4	0.737	639	4	638	635	1273	9.521e-98	3968	0.9376	0.8515	0.4345	6.557
XP_022091026.1	AF-A0A7E5VXC4-F1-model_v4	0.25	336	194	527	266	576	7.756e-11	222	0.7771	0.1788	0.1793	27.92
XP_022091779.1	AF-A0A6B0REW1-F1-model_v4	0.617	615	1	610	31	639	8.529e-58	2636	0.8744	0.7988	0.5263	16.54
XP_022092175.1	AF-A0A2Y9DCI9-F1-model_v4	0.248	379	1	375	2	366	1.199e-29	1129	0.7829	0.835	0.9082	2.387
XP_022093329.1	AF-A0A0F8C746-F1-model_v4	0.358	505	1	494	531	1016	7.125e-37	1645	0.792	0.8956	0.4468	2.867
XP_022099791.1	AF-A0A668SJ37-F1-model_v4	0.374	449	1	413	1	409	1.163e-17	307	0.7357	0.2593	0.2811	38.22
XP_022100869.1	AF-A0A6H5H6X0-F1-model_v4	0.637	386	1	352	1	382	2.105e-54	2222	0.9243	0.9399	0.4946	2.509
XP_022103302.1	AF-D6WDS4-F1-model_v4	0.272	525	2	510	372	874	3.342e-29	1285	0.7556	0.8689	0.5227	3.242
XP_022109082.1	AF-A0A6J8CW29-F1-model_v4	0.418	251	2	251	462	707	2.511e-24	981	0.8314	0.8772	0.331	2.646
XP_022079768.1	AF-A0A673GA40-F1-model_v4	0.402	1087	13	1088	1	1052	3.48e-76	4203	0.8482	0.6585	0.8859	4.119
XP_022084688.1	AF-F7BEH2-F1-model_v4	0.431	661	58	671	1	648	5.83e-43	1914	0.8036	0.7358	0.5446	15.42
XP_022102559.1	AF-A0A367JAB6-F1-model_v4	0.276	481	2	405	299	772	1.178e-19	837	0.7389	0.6931	0.3435	23.69
XP_022105092.1	AF-B4IM98-F1-model_v4	0.868	122	1	121	1	122	4.316e-15	544	0.9398	0.8002	0.574	5.537
XP_022105092.1	AF-A0A6P5AIF5-F1-model_v4	0.795	122	1	122	178	297	2.453e-15	544	0.9449	0.7723	0.3253	12.26
XP_022105232.1	AF-A0A340XS19-F1-model_v4	0.232	1147	4	1055	1	957	4.101e-18	201	0.7378	0.09418	0.1231	101.5
XP_022109574.1	AF-R7V199-F1-model_v4	0.296	759	49	722	3	701	1.121e-20	273	0.7798	0.137	0.1427	55.12
XP_022110260.1	AF-A0A2P6NR32-F1-model_v4	0.378	1108	1	1101	137	1117	1.864e-103	3570	0.8359	0.5935	0.5852	19.62
XP_022081594.1	AF-A0A7M7LWD4-F1-model_v4	0.315	796	3	667	2	791	2.741e-27	823	0.7662	0.4244	0.3675	54.85
XP_022083053.1	AF-A0A7R9AT70-F1-model_v4	0.2	525	8	517	3	493	2.501e-18	909	0.7492	0.8188	0.5449	5.343
XP_022089756.1	AF-A0A6J0ZGD8-F1-model_v4	0.511	530	1	474	1	524	2.91e-52	1667	0.794	0.4408	0.6352	34.34
XP_022091326.1	AF-A0A1D5P3I6-F1-model_v4	0.489	245	2	241	342	586	3.698e-30	797	0.8453	0.4757	0.203	19.66
XP_022110575.1	AF-A0A6G1SPK6-F1-model_v4	0.122	1022	6	939	54	868	4.346e-06	115	0.477	0.1216	0.1342	46.96
XP_022080662.1	AF-A0A1Y1Y1C3-F1-model_v4	0.297	235	2	232	1	200	4.086e-15	399	0.7967	0.4596	0.4871	15.11
XP_022080902.1	AF-A0A453KDY8-F1-model_v4	0.245	448	100	517	10	436	1.126e-22	689	0.6557	0.6347	0.7777	3.863
XP_022085514.1	AF-A0A1U8D7D4-F1-model_v4	0.422	608	141	725	4	607	8.724e-36	1126	0.8631	0.3326	0.4377	38.83
XP_022087664.1	AF-A0A3Q1FN91-F1-model_v4	0.373	608	115	715	3	517	1.06e-38	1473	0.7485	0.4577	0.7531	24.41
XP_022090975.1	AF-A0A090KZX9-F1-model_v4	0.479	933	10	928	311	1229	0	4606	0.8804	0.9479	0.718	2.451
XP_022093771.1	AF-T1EHB0-F1-model_v4	0.191	68	9	76	5	70	0.0002098	177	0.617	0.2328	0.7909	1.499
XP_022094129.1	AF-A0A2I0UCY9-F1-model_v4	0.429	426	1	426	387	804	4.23e-31	1548	0.8901	0.8969	0.4305	9.665
XP_022099455.1	AF-A0A7J8KH17-F1-model_v4	0.373	461	129	586	49	491	2.488e-33	1374	0.7916	0.6254	0.7416	16.32
XP_022100024.1	AF-A0A7R9KTT4-F1-model_v4	0.419	737	2	699	68	800	8.305e-63	3037	0.8847	0.8792	0.5889	14.77
XP_022103206.1	AF-T0NPW5-F1-model_v4	0.74	355	9	336	29	378	2.704e-47	1348	0.8243	0.3211	0.5507	7.057
XP_022104051.1	AF-A0A817ABN5-F1-model_v4	0.249	313	25	332	455	764	1.421e-24	901	0.779	0.8445	0.3778	2.508
XP_022106400.1	AF-A0A673MNK9-F1-model_v4	0.503	1139	38	1158	1	891	5.387e-102	3662	0.752	0.5193	0.6631	11.29
XP_022110900.1	AF-A0A813WSS9-F1-model_v4	0.442	280	14	281	7	285	4.859e-21	1032	0.8425	0.7888	0.7555	7.179
XP_022111344.1	AF-A0A2T7NWA4-F1-model_v4	0.291	377	9	380	26	325	5.42e-29	801	0.8047	0.3615	0.1749	17.99
XP_022111594.1	AF-A0A7M7GQK2-F1-model_v4	0.151	218	134	341	319	516	0.002959	106	0.6227	0.2823	0.1862	25.91
XP_022090480.1	AF-T1ES10-F1-model_v4	0.172	278	1	246	1	213	0.0031	58	0.581	0.159	0.04441	40.78
XP_022090627.1	AF-A0A1D2N2M2-F1-model_v4	0.523	961	1	958	1	915	1.347e-64	3823	0.8636	0.8886	0.6951	4.303
XP_022095295.1	AF-A0A662YX91-F1-model_v4	0.344	1104	58	1143	20	959	1.252e-61	1874	0.7438	0.4099	0.434	36.32
XP_022096990.1	AF-A0A6P5A1M5-F1-model_v4	0.436	364	5	365	7	351	4.79e-33	1299	0.8072	0.6049	0.811	10.91
XP_022097438.1	AF-A0A1S3KI22-F1-model_v4	0.343	478	29	489	418	873	1.331e-35	911	0.7028	0.5502	0.313	31.06
XP_022098511.1	AF-A0A2G8JN45-F1-model_v4	0.199	797	74	716	4	766	8.234e-34	696	0.6611	0.3248	0.3068	24.87
XP_022100323.1	AF-C3XVV1-F1-model_v4	0.257	493	5	422	15	467	2.799e-21	742	0.6837	0.6561	0.5972	19.21
XP_022101172.1	AF-H3AJF0-F1-model_v4	0.598	443	142	579	2	433	8.139e-58	1792	0.7769	0.5457	0.7063	7.279
XP_022102097.1	AF-A0A6J8BY64-F1-model_v4	0.296	394	171	520	1	383	9.235e-21	812	0.7124	0.4859	0.6315	11.98
XP_022102676.1	AF-A0A818WW59-F1-model_v4	0.15	877	15	877	1	777	1.676e-09	135	0.7986	0.1474	0.1768	48.82
XP_022096620.1	AF-G3NKA6-F1-model_v4	0.318	593	73	643	1	492	1.744e-47	1495	0.7587	0.5469	0.6977	15.89
XP_022097018.1	AF-A0A158R1H6-F1-model_v4	0.136	1169	1277	2164	4	1118	0.0006429	57	0.5818	0.03189	0.06281	96.61
XP_022102538.1	AF-A0A6A4T221-F1-model_v4	0.369	252	174	423	185	430	2.912e-26	771	0.7411	0.4053	0.2427	6.948
XP_022103623.1	AF-A0A2U9C949-F1-model_v4	0.487	521	66	574	17	527	3.945e-69	2396	0.8616	0.7974	0.4318	13.36
XP_022104418.1	AF-A0A484DIP1-F1-model_v4	0.204	1280	1	1182	2	1153	8.442e-14	135	0.668	0.08196	0.08374	70.96
XP_022106863.1	AF-A0A6P4XMI0-F1-model_v4	0.408	626	83	674	11	612	9.337e-42	1522	0.7285	0.6054	0.6644	23.02
XP_022109459.1	AF-A0A835K0W3-F1-model_v4	0.305	445	3	420	532	958	5.019e-39	1170	0.7137	0.7659	0.3589	12.3
XP_022110320.1	AF-A0A0V0VFY1-F1-model_v4	0.226	327	9	308	21	341	1.407e-11	567	0.7278	0.7954	0.4964	5.262
XP_022111680.1	AF-A0A6P5AE44-F1-model_v4	0.231	359	5	341	743	1071	5.738e-19	585	0.6365	0.6427	0.2165	22.2
XP_022080411.1	AF-A0A226PQD6-F1-model_v4	0.687	346	18	354	313	658	9.139e-36	1821	0.8412	0.3854	0.4809	3.85
XP_022079171.1	AF-A0A2T7P4N1-F1-model_v4	0.252	1066	15	921	82	1111	1.608e-32	494	0.771	0.1848	0.155	66.88
XP_022081573.1	AF-A0A2T7PA76-F1-model_v4	0.38	471	231	698	165	605	4.451e-52	1591	0.8054	0.4959	0.5708	13.1
XP_022083178.1	AF-A0A7M7NCE1-F1-model_v4	0.726	245	19	262	52	294	2.141e-43	1595	0.9261	0.8113	0.7761	3.216
XP_022084852.1	AF-A0A816Z7E2-F1-model_v4	0.361	144	79	221	2	145	5.683e-09	461	0.7766	0.5518	0.7232	1.159
XP_022085064.1	AF-A0A7D9IK73-F1-model_v4	0.39	325	35	356	150	464	2.27e-42	1578	0.8516	0.8543	0.6484	1.648
XP_022085350.1	AF-A0A6P5A1S2-F1-model_v4	0.316	1395	1	1379	1	1222	7.119e-69	1905	0.7599	0.4047	0.4535	53.49
XP_022087718.1	AF-A0A6P4ZEI1-F1-model_v4	0.469	198	14	207	2	197	3.177e-24	918	0.8949	0.7964	0.7003	10.93
XP_022087982.1	AF-A0A665TT50-F1-model_v4	0.306	825	1	801	11	640	5.515e-41	1080	0.7874	0.2793	0.3492	47.88
XP_022090041.1	AF-A0A6I8VVH6-F1-model_v4	0.48	468	10	421	350	810	1.312e-50	1522	0.7512	0.7251	0.3807	15.58
XP_022090949.1	AF-H9GDZ9-F1-model_v4	0.979	148	2	149	13	160	8.271e-24	915	0.9754	0.8503	0.798	2.365
XP_022111950.1	AF-A0A402FZA2-F1-model_v4	0.348	582	1	567	36	585	5.076e-51	1686	0.7416	0.8004	0.6311	5.518
XP_022081116.1	AF-A0A1X7UI16-F1-model_v4	0.328	429	1	402	206	622	3.775e-31	1072	0.7609	0.6442	0.4765	9.907
XP_022082519.1	AF-A0A2G8K400-F1-model_v4	0.324	850	40	866	4	740	1.304e-63	1181	0.6341	0.2509	0.2909	67.75
XP_022083624.1	AF-A0A091DTY2-F1-model_v4	0.337	421	34	450	49	412	5.929e-23	794	0.7914	0.4129	0.3755	19.12
XP_022083975.1	AF-A0A813PLM0-F1-model_v4	0.186	814	205	989	3	747	1.358e-12	206	0.8424	0.1776	0.2284	56.45
XP_022085674.1	AF-A0A6G1C9X4-F1-model_v4	0.372	236	2	226	147	376	1.12e-17	736	0.7956	0.8672	0.5136	3.175
XP_022086798.1	AF-I3IWQ5-F1-model_v4	0.302	509	1	481	6	475	2.869e-44	1428	0.7816	0.7038	0.7355	10.02
XP_022088551.1	AF-A0A090KYD9-F1-model_v4	0.114	858	1	837	2	729	0.0008332	44	0.6791	0.05783	0.06473	71.25
XP_022102968.1	AF-A0A2C9KD41-F1-model_v4	0.256	1046	117	1083	2	969	2.439e-66	1288	0.6315	0.1882	0.239	28.11
XP_022106514.1	AF-Q9UIF8-F1-model_v4	0.283	2363	13	2278	122	2166	3.268e-83	1637	0.602	0.2654	0.277	54.41
XP_022109228.1	AF-A0A7M7NWD5-F1-model_v4	0.237	459	1	379	1	423	3.185e-15	632	0.7017	0.6683	0.6158	17.74
XP_022079612.1	AF-A0A2Y9E8K5-F1-model_v4	0.315	456	1	425	17	433	4.664e-25	1019	0.7832	0.7272	0.6894	15
XP_022081653.1	AF-Q9VE07-F1-model_v4	0.133	1538	1	1377	200	1555	8.331e-08	52	0.6008	0.04719	0.04376	77.01
XP_022085355.1	AF-A0A6P4Y4T4-F1-model_v4	0.549	142	10	151	3	144	3.087e-13	547	0.9279	0.8267	0.8658	3.868
XP_022085588.1	AF-A0A3M7RCI2-F1-model_v4	0.304	341	10	331	4	335	1.981e-32	1114	0.7406	0.8325	0.6996	4.018
XP_022086396.1	AF-K1RD46-F1-model_v4	0.148	537	3	456	80	576	4.689e-20	495	0.6251	0.4581	0.2294	33.74
XP_022088481.1	AF-A0A3M0JWF1-F1-model_v4	0.564	351	538	886	86	433	1.297e-44	1664	0.8768	0.3297	0.665	18.59
XP_022090715.1	AF-A0A3L6SAU9-F1-model_v4	0.42	537	41	562	1	489	1.445e-33	1479	0.7816	0.6619	0.4105	7.388
XP_022084966.1	AF-A0A2G8K8S5-F1-model_v4	0.345	633	86	718	11	456	2.234e-24	538	0.8854	0.261	0.3589	17.29
XP_022086351.1	AF-A0A3Q2PK69-F1-model_v4	0.241	1088	184	1200	1	879	4.965e-46	1782	0.6702	0.5537	0.6979	14.98
XP_022089258.1	AF-B5YP00-F1-model_v4	0.147	1013	26	994	60	1012	0.007823	33	0.6637	0.03049	0.03548	84.23
XP_022092149.1	AF-A0A7R9L7D3-F1-model_v4	0.341	214	5	217	8	213	2.35e-18	431	0.702	0.4642	0.3625	12.99
XP_022092186.1	AF-A0A485MMX4-F1-model_v4	0.514	509	4	510	611	1118	1.044e-75	2823	0.9224	0.9753	0.446	1.041
XP_022095798.1	AF-A0A384CJH7-F1-model_v4	0.495	113	19	130	157	261	0.001796	99	0.7539	0.1123	0.1638	23.26
XP_022095806.1	AF-S4RVH4-F1-model_v4	0.446	168	40	199	9	173	2.585e-16	554	0.7598	0.676	0.7765	4.258
XP_022095821.1	AF-A0A0F8C746-F1-model_v4	0.374	499	11	501	533	1016	1.434e-41	1763	0.8284	0.9099	0.4565	1.952
XP_022100607.1	AF-F6TF00-F1-model_v4	0.177	231	3	221	28	253	1.454e-05	222	0.6719	0.5661	0.4806	21.72
XP_022101027.1	AF-A0A8B6CY43-F1-model_v4	0.141	1283	107	1321	51	1173	0.0001172	37	0.6589	0.03007	0.03339	81.02
XP_022101027.1	AF-A0A6A5Y6X9-F1-model_v4	0.148	1278	124	1389	1	1099	0.000425	37	0.6726	0.03334	0.0395	82.78
XP_022111793.1	AF-A0A352WH93-F1-model_v4	0.12	233	58	272	486	678	3.48e-06	128	0.3871	0.2502	0.1313	8.984
XP_022112117.1	AF-A0A7M7NWD5-F1-model_v4	0.222	450	1	351	1	425	6.04e-15	628	0.7258	0.6918	0.6191	14.59
XP_022081505.1	AF-A0A2I0UCY9-F1-model_v4	0.437	526	1	522	381	889	3.324e-40	1991	0.881	0.8662	0.5111	11.54
XP_022084368.1	AF-A0A8B6HJ97-F1-model_v4	0.258	286	140	410	3	267	3.57e-19	594	0.7166	0.5101	0.7693	6.955
XP_022085136.1	AF-A0A6A5FI91-F1-model_v4	0.29	1087	31	1079	1	844	6.979e-44	1974	0.7708	0.5932	0.7383	25.33
XP_022086969.1	AF-A0A6P5ABL8-F1-model_v4	0.54	285	117	399	2	286	6.495e-22	896	0.8393	0.5967	0.8274	6.732
XP_022087354.1	AF-A0A6P4WBR5-F1-model_v4	0.453	426	15	436	90	507	9.561e-28	1486	0.7792	0.6403	0.7501	3.34
XP_022089280.1	AF-A0A6P8HEE9-F1-model_v4	0.286	454	32	480	319	749	1.954e-42	1435	0.7943	0.7495	0.4882	19.72
XP_022089821.1	AF-A0A7R8ZP00-F1-model_v4	0.365	841	1	802	165	971	8.375e-56	1947	0.8253	0.5216	0.4395	20.43
XP_022090999.1	AF-A0A818PU49-F1-model_v4	0.415	590	10	597	5	569	4.001e-42	2067	0.8246	0.8647	0.6182	3.6
XP_022079186.1	AF-A0A660PXP4-F1-model_v4	0.236	376	5	351	202	528	2.51e-15	461	0.6324	0.2487	0.239	11.87
XP_022081917.1	AF-L5MEY8-F1-model_v4	0.437	713	52	755	5	685	4.675e-51	2462	0.8214	0.7984	0.6887	4.629
XP_022083326.1	AF-A0A6A4S4G6-F1-model_v4	0.551	591	9	589	4	584	1.288e-49	2454	0.8176	0.8043	0.4811	8.509
XP_022086304.1	AF-A0A7M7RB53-F1-model_v4	0.346	1021	24	1006	244	1229	2.407e-68	3102	0.7941	0.7622	0.6877	7.812
XP_022088243.1	AF-A0A7S4UU95-F1-model_v4	0.387	385	342	716	490	842	8.76e-37	1246	0.7856	0.46	0.3927	2.332
XP_022090466.1	AF-A0A811WUA0-F1-model_v4	0.354	541	1	402	1	534	1.344e-50	1703	0.8607	0.8391	0.648	8.631
XP_022092678.1	AF-A0A2R2MQZ4-F1-model_v4	0.239	1078	1	673	1	1032	5.738e-44	1536	0.6958	0.7059	0.4771	11.82
XP_022093871.1	AF-R7TV54-F1-model_v4	0.465	531	80	591	29	532	2.762e-35	1572	0.7879	0.7168	0.7113	5.727
XP_022095379.1	AF-A0A7J7K0J5-F1-model_v4	0.235	284	35	315	4	256	2.761e-17	577	0.6415	0.2845	0.4432	5.555
XP_022097038.1	AF-A0A6H5K3W8-F1-model_v4	0.18	864	2	857	36	534	2.235e-21	1104	0.8073	0.5139	0.836	7.253
XP_022091170.1	AF-Q8C1B1-F1-model_v4	0.231	2049	1	2023	25	1455	1.575e-48	805	0.6566	0.1512	0.2064	68.92
XP_022095977.1	AF-A0A182JL00-F1-model_v4	0.606	500	19	517	1	498	9.78e-64	2804	0.8895	0.8733	0.6173	10.81
XP_022097348.1	AF-M9MSM5-F1-model_v4	0.458	1177	1	1081	311	1453	1.168e-75	2447	0.8429	0.4033	0.3065	40.59
XP_022099371.1	AF-A0A158R7G7-F1-model_v4	0.164	595	60	593	32	595	4.444e-09	121	0.7169	0.1118	0.1339	63.31
XP_022100089.1	AF-Q9NQB0-F1-model_v4	0.46	447	1	423	196	618	3.657e-22	366	0.673	0.2533	0.1815	44.81
XP_022100629.1	AF-A0A6J3QEP9-F1-model_v4	0.63	317	1	312	40	353	5.833e-39	1622	0.7971	0.5958	0.7021	9.562
XP_022105660.1	AF-A0A6P8IKW8-F1-model_v4	0.46	165	715	872	108	267	1.894e-09	548	0.7871	0.1429	0.4896	9.055
XP_022107252.1	AF-A0A0M3K6S5-F1-model_v4	0.269	371	6	365	2	368	3.706e-17	659	0.7791	0.6613	0.3272	18.59
XP_022107832.1	AF-A0A7M7P6J2-F1-model_v4	0.206	266	1	257	4	245	2.914e-14	357	0.6517	0.4559	0.4717	14.35
XP_022108844.1	AF-A0A0V1NIF3-F1-model_v4	0.257	459	42	464	765	1212	9.556e-36	1318	0.8077	0.79	0.3146	4.227
XP_022104095.1	AF-A0A6S7KNT5-F1-model_v4	0.27	85	5	89	21	105	0.0005226	235	0.8489	0.5938	0.2131	1.096
XP_022104277.1	AF-A0A815Y6Q9-F1-model_v4	0.201	134	11	139	9	142	0.001013	116	0.7145	0.2484	0.4157	23.23
XP_022105020.1	AF-A0A1S3PF38-F1-model_v4	0.254	437	201	632	12	405	1.232e-23	667	0.6182	0.169	0.2448	17.32
XP_022107927.1	AF-S7P161-F1-model_v4	0.836	275	102	376	18	286	2.878e-28	994	0.812	0.4083	0.3476	6.953
XP_022109202.1	AF-A0A7M7NUW0-F1-model_v4	0.66	168	2	167	1	166	2.895e-14	266	0.6766	0.3212	0.3131	22.15
XP_022109255.1	AF-A0A674AH55-F1-model_v4	0.285	301	90	376	479	765	7.634e-16	627	0.6897	0.6609	0.3338	3
XP_022109733.1	AF-A0A2T7NQN9-F1-model_v4	0.189	711	1	551	1	709	9.191e-14	213	0.7644	0.1581	0.1243	55.27
XP_022111591.1	AF-A0A811X706-F1-model_v4	0.446	949	55	724	47	990	3.666e-80	3431	0.8762	0.8392	0.6192	5.99
XP_022080152.1	AF-A0A1W0XEI7-F1-model_v4	0.24	332	25	343	106	416	9.964e-13	573	0.7189	0.7441	0.594	2.947
XP_022088211.1	AF-S8CX66-F1-model_v4	0.25	327	10	306	375	679	1.972e-21	595	0.6758	0.6587	0.3179	13.01
XP_022089077.1	AF-A0A6A0HD02-F1-model_v4	0.302	96	42	135	17	109	9.591e-09	351	0.809	0.5673	0.3327	1.649
XP_022089575.1	AF-A0A182VT54-F1-model_v4	0.482	259	1	237	1	249	4.348e-28	839	0.8696	0.602	0.1337	20.66
XP_022090832.1	AF-A0A6A4X811-F1-model_v4	0.287	675	6	638	1	615	2.073e-41	1185	0.7691	0.509	0.5256	44.24
XP_022091976.1	AF-A0A336LL75-F1-model_v4	0.327	122	81	202	35	138	0.001085	83	0.7511	0.14	0.1682	21.97
XP_022092199.1	AF-A0A226N2I1-F1-model_v4	0.454	341	174	466	5	345	2.984e-39	1444	0.8667	0.6215	0.816	0.907
XP_022092949.1	AF-A0A2G9NR73-F1-model_v4	0.519	202	726	925	3	203	2.374e-22	931	0.7249	0.204	0.9044	1.764
XP_022095062.1	AF-A0A0E3P509-F1-model_v4	0.166	875	112	872	331	1142	1.695e-21	651	0.5313	0.3797	0.3417	12.8
XP_022097134.1	AF-A0A2U9C949-F1-model_v4	0.446	511	49	548	45	528	5.536e-65	2192	0.8457	0.8267	0.4277	2.995
XP_022099769.1	AF-A0A2C9JTE0-F1-model_v4	0.277	985	4	911	2	853	2.145e-33	538	0.7191	0.1542	0.2168	63.1
XP_022092925.1	AF-A0A6G0J393-F1-model_v4	0.245	440	2	432	546	965	1.703e-18	869	0.6973	0.7854	0.3515	6.342
XP_022100676.1	AF-A0A182YNC9-F1-model_v4	0.419	946	1	938	354	1255	0	4271	0.8722	0.8882	0.667	3.876
XP_022108513.1	AF-A0A3Q0KNN1-F1-model_v4	0.14	1412	25	1070	38	1407	1.194e-39	800	0.5881	0.261	0.1785	55.85
XP_022110744.1	AF-A0A4W2FKR4-F1-model_v4	0.374	702	1	679	6	667	9.895e-49	2225	0.7816	0.7624	0.5467	8.811
XP_022083685.1	AF-A0A7R9GA64-F1-model_v4	0.401	416	30	442	368	663	8.43e-35	1077	0.8542	0.6071	0.4167	7.554
XP_022085573.1	AF-A0A7E6F4C7-F1-model_v4	0.247	93	54	146	9	100	9.904e-05	221	0.7101	0.5347	0.7532	4.964
XP_022085715.1	AF-A0A1W0XCS8-F1-model_v4	0.436	729	5	649	2	719	1.527e-65	1655	0.7934	0.4286	0.2626	43.77
XP_022087086.1	AF-A0A0N4UFU2-F1-model_v4	0.139	982	427	1254	40	946	7.59e-06	63	0.6029	0.05472	0.06643	63.11
XP_022090924.1	AF-A0A4S2KDA0-F1-model_v4	0.35	274	1	258	28	295	4.694e-14	707	0.8325	0.8498	0.3147	18.94
XP_022091038.1	AF-Q9Y566-F1-model_v4	0.136	2766	18	2487	1	2073	7.636e-08	87	0.4967	0.0526	0.05799	80.68
XP_022083832.1	AF-A0A250X1X4-F1-model_v4	0.201	804	33	732	5	758	7.319e-12	356	0.598	0.3691	0.2446	48.34
XP_022086967.1	AF-S9XQW6-F1-model_v4	0.194	959	368	1145	20	890	6.494e-27	581	0.5573	0.2005	0.3095	46.63
XP_022091767.1	AF-A0A2G8L6H5-F1-model_v4	0.382	311	45	347	214	521	5.642e-30	1061	0.822	0.7374	0.4971	6.044
XP_022091877.1	AF-A0A6A4SVR5-F1-model_v4	0.307	533	1	515	535	1049	1.206e-42	1431	0.8219	0.7269	0.3663	18.21
XP_022093985.1	AF-A0A1X7UPA9-F1-model_v4	0.209	930	4	912	2	879	5.258e-28	1060	0.7205	0.5586	0.5766	19.28
XP_022095927.1	AF-A0A674AH55-F1-model_v4	0.25	315	61	368	480	765	3.281e-15	556	0.6419	0.6407	0.3245	5.635
XP_022096572.1	AF-A0A2G8LEI4-F1-model_v4	0.284	500	832	1306	15	413	3.202e-24	794	0.6515	0.1908	0.5747	34.11
XP_022098147.1	AF-A0A820ZT34-F1-model_v4	0.24	1107	14	1066	1	1000	1.586e-44	919	0.7462	0.2866	0.2577	61.88
XP_022110311.1	AF-R7TK13-F1-model_v4	0.159	345	92	427	432	746	0.00511	55	0.7133	0.1118	0.07241	44.74
XP_022111359.1	AF-A0A1I8D6N8-F1-model_v4	0.361	119	84	202	3	121	1.137e-10	381	0.7037	0.2931	0.2169	2.094
XP_022080456.1	AF-A0A6J1VCN9-F1-model_v4	0.314	359	24	353	197	552	8.317e-21	1001	0.8491	0.8127	0.4983	14.9
XP_022082881.1	AF-A0A822HM66-F1-model_v4	0.221	538	45	506	7	504	1.113e-27	596	0.6539	0.3443	0.3436	29.37
XP_022085336.1	AF-A0A6P4Z8Y1-F1-model_v4	0.214	428	17	410	39	446	5.494e-33	947	0.6892	0.715	0.4481	17.87
XP_022085880.1	AF-K1QUK1-F1-model_v4	0.607	308	2	299	393	692	5.018e-39	1116	0.7901	0.6308	0.2764	23.28
XP_022086121.1	AF-A0A7S0SZJ6-F1-model_v4	0.461	1037	321	1329	2	1025	0	5129	0.8374	0.7343	0.9491	1.298
XP_022088153.1	AF-A0A4V4LW64-F1-model_v4	0.475	768	1	721	335	1093	2.121e-84	3045	0.8387	0.7525	0.5144	8.454
XP_022086267.1	AF-T1ISQ6-F1-model_v4	0.691	227	3	229	840	1066	1.111e-36	1495	0.9566	0.984	0.2124	0.6101
XP_022086862.1	AF-A0A3M6UTV1-F1-model_v4	0.131	676	2	593	593	1219	3.059e-13	195	0.6747	0.1682	0.08535	52.81
XP_022087661.1	AF-A0A833RSY8-F1-model_v4	0.698	126	39	164	2	127	1.824e-14	443	0.8544	0.1971	0.5787	8.267
XP_022088766.1	AF-A0A194PZ48-F1-model_v4	0.379	472	3	457	275	735	2.206e-44	1686	0.8024	0.8927	0.5462	3.365
XP_022092989.1	AF-A0A077Z057-F1-model_v4	0.349	544	61	538	14	545	1.063e-28	681	0.6991	0.3774	0.3454	38.36
XP_022094626.1	AF-A0A4W3IGN2-F1-model_v4	0.45	244	13	252	850	1090	1.206e-22	877	0.8266	0.8889	0.2101	1.663
XP_022094699.1	AF-A0A6P7TM59-F1-model_v4	0.443	311	18	326	3	311	3.127e-33	1363	0.8687	0.9093	0.7311	1.962
XP_022098018.1	AF-A0A2R7X614-F1-model_v4	0.319	971	1	962	1	925	2.836e-52	2651	0.7706	0.8229	0.8472	5.587
XP_022103587.1	AF-A0A0V0XKZ4-F1-model_v4	0.353	606	1	594	56	589	1.657e-29	447	0.8022	0.1652	0.1539	47.23
XP_022104439.1	AF-A0A7D9I0K8-F1-model_v4	0.197	591	27	605	5	546	3.926e-11	202	0.6392	0.1491	0.2406	53.93
XP_022092425.1	AF-E9D2I3-F1-model_v4	0.164	134	1	127	89	217	4.74e-06	221	0.7457	0.2867	0.4326	7.403
XP_022093086.1	AF-A0A0N1NZ07-F1-model_v4	0.107	1369	13	1288	3	971	0.0004618	61	0.578	0.05908	0.08967	65.53
XP_022095522.1	AF-Q9QZQ1-F1-model_v4	0.165	1676	65	1426	1	1356	9.696e-34	605	0.5993	0.2096	0.1831	47.6
XP_022097938.1	AF-U3JCT4-F1-model_v4	0.332	787	8	787	315	1017	3.676e-61	2131	0.7825	0.6694	0.5396	7.545
XP_022103286.1	AF-A0A6A5EBR4-F1-model_v4	0.278	561	1	542	227	724	2.575e-44	1496	0.7465	0.8056	0.6068	4.314
XP_022106298.1	AF-A0A1I8GDL2-F1-model_v4	0.815	195	12	206	201	395	1.815e-29	1349	0.9746	0.9346	0.4894	0.8677
XP_022106410.1	AF-A0A1S3HFV7-F1-model_v4	0.376	276	15	285	4	273	1.608e-16	256	0.7393	0.1936	0.1977	22.37
XP_022106655.1	AF-A0A7M7N5V6-F1-model_v4	0.353	419	3	386	2	389	8.509e-17	232	0.724	0.1686	0.1719	37.25
XP_022106943.1	AF-A0A6A0HCB5-F1-model_v4	0.257	249	2	238	263	483	1.345e-13	403	0.7375	0.1442	0.2532	12.93
XP_022108046.1	AF-A0A6G0HJV2-F1-model_v4	0.223	1031	3	993	35	872	1.56e-50	1600	0.6309	0.4353	0.5443	16.05
XP_022108805.1	AF-A0A168KUD3-F1-model_v4	0.223	277	79	344	1	262	3.481e-13	344	0.7674	0.2667	0.4348	32.44
XP_022109685.1	AF-A0A4Q1BAS2-F1-model_v4	0.163	1314	105	1339	2	1209	4.636e-17	182	0.7773	0.08805	0.1116	85.34
XP_022080855.1	AF-F7D6E9-F1-model_v4	0.349	426	89	489	360	778	5.418e-36	1238	0.781	0.7111	0.4518	7.274
XP_022081225.1	AF-A0A3P8R7V6-F1-model_v4	0.473	378	93	467	438	787	9.006e-37	1093	0.724	0.5735	0.3509	13.59
XP_022082149.1	AF-A0A535FJB2-F1-model_v4	0.275	301	1	298	422	670	7.612e-24	754	0.7468	0.7576	0.3441	2.778
XP_022084775.1	AF-A0A671FJX8-F1-model_v4	0.597	425	8	432	295	700	2.063e-32	735	0.8986	0.3072	0.1992	35.54
XP_022084982.1	AF-A0A210QMV9-F1-model_v4	0.228	398	1	395	106	485	1.713e-14	713	0.7307	0.7204	0.5128	11.82
XP_022088884.1	AF-A0A1X7UBW1-F1-model_v4	0.236	342	38	353	13	320	1.091e-15	331	0.7233	0.263	0.1873	26.79
XP_022091063.1	AF-A0A4C1UVQ9-F1-model_v4	0.245	684	8	654	1	533	1.435e-26	1102	0.7637	0.5789	0.5531	13.14
XP_022081195.1	AF-A0A2K5QJE0-F1-model_v4	0.478	307	5	307	7	306	4.893e-35	1469	0.873	0.8704	0.6502	1.502
XP_022081260.1	AF-A0A6G1RHV8-F1-model_v4	0.373	731	1	714	1	700	1.728e-52	1018	0.8231	0.1642	0.2467	45.38
XP_022082120.1	AF-A0A6A5EPC3-F1-model_v4	0.292	924	2	889	298	1185	9.49e-68	2446	0.7678	0.6652	0.5768	10.6
XP_022083740.1	AF-A0A6P4Z7J5-F1-model_v4	0.179	201	5	196	2	201	1.123e-06	315	0.7095	0.8547	0.7683	2.773
XP_022083740.1	AF-A0A5C6MM50-F1-model_v4	0.164	213	5	197	248	453	7.19e-07	315	0.7171	0.8107	0.3444	4.197
XP_022083802.1	AF-A0A485N880-F1-model_v4	0.528	227	1	217	99	325	5.642e-22	892	0.8457	0.8781	0.5841	2.944
XP_022083889.1	AF-A0A6P7FCD4-F1-model_v4	0.203	876	1	832	68	828	2.028e-21	337	0.6842	0.1603	0.2017	58.77
XP_022086430.1	AF-A0A091CZQ6-F1-model_v4	0.324	117	1	117	505	618	3.534e-13	468	0.8337	0.8877	0.1819	1.076
XP_022086515.1	AF-A0A3M6U1J1-F1-model_v4	0.424	257	1	257	1	251	1.658e-16	770	0.8832	0.8149	0.8328	7.337
XP_022087797.1	AF-Q9VPG1-F1-model_v4	0.14	1619	293	1702	36	1489	0.008427	38	0.5221	0.05172	0.04059	69.58
XP_022099158.1	AF-A9UMH8-F1-model_v4	0.316	161	1	153	104	262	1.023e-16	563	0.8379	0.8851	0.3169	4.097
XP_022099967.1	AF-A0A6P5WBQ1-F1-model_v4	0.631	565	21	574	166	729	1.986e-91	3509	0.9248	0.9202	0.7284	3.99
XP_022100407.1	AF-A0A6P8J0T9-F1-model_v4	0.271	354	43	390	19	363	1.341e-17	777	0.724	0.7011	0.7011	16.07
XP_022104437.1	AF-A0A7D9I0K8-F1-model_v4	0.189	591	28	605	6	546	2.72e-11	206	0.6567	0.1504	0.2418	53.09
XP_022112143.1	AF-A0A0V1C8L8-F1-model_v4	0.294	265	1	251	21	279	1.223e-21	650	0.7741	0.6571	0.6068	5.299
XP_022079305.1	AF-A0A287AVR4-F1-model_v4	0.498	502	1	494	115	595	2.31e-40	1855	0.7998	0.2525	0.5928	13.68
XP_022082135.1	AF-A0A446WP18-F1-model_v4	0.129	772	69	773	103	802	0.001703	41	0.7337	0.05061	0.05501	68.24
XP_022083023.1	AF-A0A5K4ELB3-F1-model_v4	0.114	1541	350	1621	238	1596	4.254e-06	105	0.6262	0.1412	0.09701	77.12
XP_022109188.1	AF-A0A6P4Z9L7-F1-model_v4	0.22	313	67	353	2	302	5.038e-17	604	0.6702	0.6356	0.7449	6.27
XP_022109536.1	AF-A0A2G8LI16-F1-model_v4	0.156	602	22	587	207	761	2.045e-19	409	0.6516	0.1911	0.2044	42.48
XP_022111618.1	AF-A0A1S3JB69-F1-model_v4	0.224	218	4	211	69	273	4.086e-13	516	0.7054	0.8385	0.6543	2.5
XP_022080362.1	AF-A0A6P6YDX3-F1-model_v4	0.149	415	60	443	356	732	8.561e-12	247	0.6443	0.3034	0.1326	44.07
XP_022080983.1	AF-A0A2H5UEI9-F1-model_v4	0.125	1111	1	1047	2	1021	0.005228	39	0.6707	0.06926	0.07429	76.2
XP_022080983.1	AF-A0A2P6NCF2-F1-model_v4	0.173	1055	37	1065	142	1069	0.003087	39	0.7059	0.06423	0.06537	81.85
XP_022082788.1	AF-A0A672MIR5-F1-model_v4	0.564	661	100	749	18	597	7.817e-80	2562	0.8416	0.4439	0.641	25.01
XP_022084044.1	AF-A0A6J1LK56-F1-model_v4	0.353	721	160	871	327	992	5.871e-46	2095	0.802	0.6702	0.6193	4.692
XP_022085201.1	AF-G3HCL0-F1-model_v4	0.592	415	63	472	476	890	1.436e-34	1501	0.7423	0.6987	0.3954	4.862
XP_022086368.1	AF-A0A6A5FI91-F1-model_v4	0.287	723	2	676	77	722	8.445e-34	1347	0.7312	0.6768	0.5945	6.234
XP_022090071.1	AF-A0A835S234-F1-model_v4	0.274	284	1	274	1	245	1.688e-14	439	0.6205	0.7096	0.6427	4.264
XP_022086372.1	AF-A0A401Q5K3-F1-model_v4	0.441	324	1	320	1	315	7.713e-37	1212	0.866	0.7315	0.4202	9.003
XP_022088275.1	AF-A0A833W1M7-F1-model_v4	0.188	334	11	318	361	660	3.218e-18	576	0.6781	0.762	0.3757	3.664
XP_022091393.1	AF-A0A1Q3FGZ6-F1-model_v4	0.534	215	1	204	1	215	5.25e-15	471	0.896	0.6496	0.6098	20.85
XP_022091505.1	AF-A0A653C2W3-F1-model_v4	0.331	486	266	718	3	461	1.72e-20	407	0.7684	0.1495	0.2692	43.25
XP_022093661.1	AF-S7MGF0-F1-model_v4	0.144	520	1	460	131	607	1.898e-08	246	0.5652	0.4682	0.331	27.24
XP_022094669.1	AF-A0A1X7U769-F1-model_v4	0.542	391	12	401	1	372	9.278e-53	1940	0.8575	0.8481	0.4775	4.533
XP_022096384.1	AF-A0A0C3PGH5-F1-model_v4	0.409	61	101	161	17	77	2.856e-07	318	0.841	0.3688	0.7669	1.093
XP_022097450.1	AF-A0A0D2WQ01-F1-model_v4	0.273	668	1	472	463	1120	9.334e-43	1281	0.7224	0.6404	0.2778	24.96
XP_022099778.1	AF-A0A7J7BG97-F1-model_v4	0.555	189	2	190	35	223	2.853e-16	876	0.9433	0.8987	0.5752	0.6747
XP_022100086.1	AF-E3J3H5-F1-model_v4	0.153	514	48	526	129	597	5.012e-06	130	0.7191	0.07419	0.1689	60.18
XP_022106254.1	AF-A0A834KI10-F1-model_v4	0.401	725	312	1030	12	688	4.139e-81	2514	0.7706	0.4473	0.65	13.62
XP_022108210.1	AF-A0A3N0Y7R0-F1-model_v4	0.337	801	78	852	1	726	1.036e-50	1307	0.7738	0.3017	0.3486	37.16
XP_022109524.1	AF-A0A3Q2Z303-F1-model_v4	0.183	903	24	804	3	763	1.139e-24	266	0.6627	0.1025	0.1023	48.55
XP_022079619.1	AF-A0A433QFC9-F1-model_v4	0.214	327	8	301	154	454	2.901e-15	457	0.5717	0.5625	0.4868	5.267
XP_022080532.1	AF-G3Q610-F1-model_v4	0.26	1110	7	1068	6	853	2.006e-31	553	0.7135	0.1772	0.2117	51
XP_022083852.1	AF-A0A4X1VJQ3-F1-model_v4	0.34	282	26	307	145	421	3.041e-27	1002	0.8546	0.8332	0.4747	2.107
XP_022085293.1	AF-A0A2Y9PNE9-F1-model_v4	0.441	645	25	640	178	817	4.379e-54	2770	0.8834	0.8936	0.6774	4.892
XP_022086539.1	AF-A0A3S1B397-F1-model_v4	0.285	687	2	586	1	674	7.501e-29	543	0.7581	0.3305	0.289	46.72
XP_022087493.1	AF-A0A2G8K945-F1-model_v4	0.374	1004	9	830	1	966	1.883e-74	1753	0.8027	0.2742	0.3064	37.7
XP_022081346.1	AF-A0A6L5CVG0-F1-model_v4	0.489	188	24	207	1	188	3.194e-22	864	0.8593	0.6503	0.7295	5.834
XP_022081543.1	AF-P32386-F1-model_v4	0.276	1655	68	1578	127	1634	2.057e-96	3727	0.7445	0.7523	0.7188	8.889
XP_022086805.1	AF-A0A498MKZ5-F1-model_v4	0.314	500	1	480	5	482	2.336e-47	1589	0.7871	0.8006	0.457	9.935
XP_022087974.1	AF-A0A665TT50-F1-model_v4	0.292	917	1	886	11	647	4.178e-40	1075	0.7935	0.2627	0.3598	49.93
XP_022089397.1	AF-A0A3S1BRD8-F1-model_v4	0.304	407	16	388	101	494	5.419e-30	1036	0.7734	0.7001	0.5411	16.31
XP_022089535.1	AF-A0A813T2E5-F1-model_v4	0.419	906	1	851	1	813	8.85e-77	3021	0.7794	0.7744	0.8114	14.05
XP_022090011.1	AF-A0A3F2S2X4-F1-model_v4	0.259	405	7	368	2	399	5.172e-29	1126	0.7604	0.7708	0.3831	33.34
XP_022092525.1	AF-A0A833RX53-F1-model_v4	0.299	754	351	1084	384	1006	1.837e-49	1805	0.7177	0.4178	0.5335	6.1
XP_022094149.1	AF-A0A669BHC8-F1-model_v4	0.514	474	22	495	19	381	2.489e-55	1769	0.8364	0.4626	0.7563	14.01
XP_022088552.1	AF-A0A2T7I0S7-F1-model_v4	0.133	860	41	847	10	781	9.885e-07	63	0.7004	0.06043	0.06054	63.9
XP_022090542.1	AF-A0A521I900-F1-model_v4	0.438	383	1	364	32	413	1.793e-49	1550	0.8817	0.7445	0.2923	21.23
XP_022094091.1	AF-Q8IL84-F1-model_v4	0.126	1691	1	1602	1	1525	0.00205	26	0.5742	0.03222	0.02894	79.9
XP_022098864.1	AF-A0A2K6PLB7-F1-model_v4	0.426	244	1	242	1	165	1.49e-14	297	0.7261	0.26	0.3456	20.25
XP_022099206.1	AF-A0A7R9BDE6-F1-model_v4	0.614	153	2	149	482	633	1.488e-17	669	0.7737	0.849	0.2153	3.191
XP_022099425.1	AF-A0A2T7PS33-F1-model_v4	0.4	322	117	438	3	324	7.828e-22	1149	0.811	0.7201	0.7487	1.032
XP_022101380.1	AF-M5BZD4-F1-model_v4	0.199	351	2	337	1	318	1.829e-09	193	0.6976	0.2323	0.2436	42.99
XP_022101930.1	AF-A0A2G8K667-F1-model_v4	0.742	574	409	975	22	582	1.034e-52	1029	0.929	0.2239	0.3612	30.66
XP_022102606.1	AF-A0A6P4ZI49-F1-model_v4	0.48	508	1	486	250	743	9.086e-64	2096	0.8203	0.806	0.5413	17.84
XP_022101371.1	AF-A0A0S8GXB7-F1-model_v4	0.098	295	22	297	63	305	6.489e-07	120	0.4032	0.2881	0.08276	17.59
XP_022102374.1	AF-A0A0L0S658-F1-model_v4	0.189	861	7	716	54	852	5.332e-21	932	0.6435	0.6298	0.5404	10.01
XP_022108723.1	AF-A0A7M7GED1-F1-model_v4	0.229	353	1	318	42	357	2.978e-12	416	0.629	0.4921	0.4504	18.32
XP_022109055.1	AF-A0A446X8B6-F1-model_v4	0.16	1248	739	1947	69	1144	0.0002225	52	0.6038	0.0347	0.05861	88.37
XP_022079766.1	AF-A0A7J6L7J8-F1-model_v4	0.239	397	6	389	179	535	5.882e-19	614	0.6469	0.6632	0.4875	8.262
XP_022081654.1	AF-A0A168CCL7-F1-model_v4	0.15	1162	278	1398	1	1033	5.707e-06	49	0.6904	0.04644	0.05482	74.34
XP_022083144.1	AF-A0A4Z2C676-F1-model_v4	0.365	563	14	573	5	543	2.598e-33	1789	0.7721	0.5996	0.9254	2.934
XP_022087306.1	AF-A0A8B6E1P6-F1-model_v4	0.504	636	12	640	317	941	9.737e-62	2536	0.866	0.5503	0.5097	25.92
XP_022088582.1	AF-A0A6P4Y2L3-F1-model_v4	0.424	113	21	133	2	113	5.547e-09	294	0.8278	0.556	0.6081	12.84
XP_022088583.1	AF-A9UT69-F1-model_v4	0.415	859	5	831	4	826	3.665e-87	3102	0.7474	0.6314	0.8155	9.183
XP_022080934.1	AF-A0A841G1Z3-F1-model_v4	0.272	275	1	274	390	650	2.645e-21	739	0.746	0.8164	0.3703	2.661
XP_022082407.1	AF-A0A6E8W040-F1-model_v4	0.196	954	348	1192	154	1027	9.543e-29	331	0.6031	0.08776	0.1007	54.15
XP_022085044.1	AF-A0A6G0HIT7-F1-model_v4	0.214	341	1	338	1	322	2.355e-15	767	0.78	0.8211	0.7704	4.402
XP_022087523.1	AF-A0A0F8C746-F1-model_v4	0.379	390	5	387	635	1016	4.398e-28	1310	0.8207	0.928	0.3606	1.865
XP_022090920.1	AF-A0A4S2KDA0-F1-model_v4	0.35	274	1	258	28	295	2.543e-14	714	0.8385	0.8491	0.3144	18.37
XP_022091117.1	AF-A0A2N9GVY3-F1-model_v4	0.43	353	1	337	206	547	1.24e-40	1420	0.8243	0.7651	0.5383	4.773
XP_022092450.1	AF-A0A1I8AI04-F1-model_v4	0.744	211	1	211	168	378	3.058e-36	1319	0.9215	0.9322	0.531	2.039
XP_022093006.1	AF-A0A7R9EYK1-F1-model_v4	0.347	472	1	466	15	471	1.894e-26	1347	0.7961	0.8471	0.4191	9.604
XP_022097538.1	AF-A0A6J2EZZ8-F1-model_v4	0.41	421	23	430	72	483	7.951e-42	1546	0.7909	0.6858	0.719	5.375
XP_022090381.1	AF-A0A401SWD5-F1-model_v4	0.247	101	39	138	23	121	1.755e-08	357	0.7939	0.4144	0.6426	2.237
XP_022092250.1	AF-A0A4W4FI21-F1-model_v4	0.471	481	1	477	1	474	3.763e-31	837	0.8916	0.3387	0.4371	94.24
XP_022093288.1	AF-A0A6J1N485-F1-model_v4	0.418	117	1	116	1	117	1.631e-17	606	0.9137	0.9449	0.9527	0.7443
XP_022093429.1	AF-A0A6G0J393-F1-model_v4	0.216	490	1	484	540	964	9.617e-20	921	0.7397	0.7302	0.363	11.67
XP_022101304.1	AF-A0A7R9BS08-F1-model_v4	0.529	257	380	634	667	923	3.735e-34	1377	0.9258	0.3973	0.274	1.031
XP_022103349.1	AF-A0A7R8W5A8-F1-model_v4	0.152	308	28	300	22	306	0.002889	93	0.5288	0.3246	0.2113	38.1
XP_022103999.1	AF-A0A814SAL5-F1-model_v4	0.406	268	12	279	59	323	1.676e-17	877	0.8074	0.7985	0.2917	1.963
XP_022106072.1	AF-A0A3L8Q863-F1-model_v4	0.253	705	10	697	371	1031	3.731e-32	1056	0.7829	0.4489	0.3052	21.46
XP_022106749.1	AF-A0A4Y9YQS0-F1-model_v4	0.433	325	7	325	612	935	2.782e-39	1715	0.9077	0.9627	0.3357	1.026
XP_022110775.1	AF-C7DZK3-F1-model_v4	0.336	1579	1	1384	4	1523	3.777e-13	163	0.6041	0.1162	0.09214	78.49
XP_022085856.1	AF-R7TRF3-F1-model_v4	0.34	320	24	327	10	315	2.838e-22	872	0.7573	0.7887	0.7668	3.717
XP_022085993.1	AF-A0A164ZJN1-F1-model_v4	0.33	363	8	348	25	378	1.03e-33	1150	0.7696	0.8277	0.578	7.463
XP_022086528.1	AF-A0A5B7CUV9-F1-model_v4	0.362	645	237	878	2	566	6.894e-33	1590	0.7772	0.4215	0.7252	6.066
XP_022088087.1	AF-A0A7I8V7E7-F1-model_v4	0.233	343	5	336	19	343	3.159e-13	580	0.7207	0.7504	0.67	10.5
XP_022089705.1	AF-A0A6P6HB36-F1-model_v4	0.219	278	41	304	262	502	2.317e-08	182	0.6214	0.2075	0.1068	43.98
XP_022090051.1	AF-A0A814FAF9-F1-model_v4	0.26	640	19	646	6	628	3.797e-52	1694	0.7833	0.6183	0.3652	11.05
XP_022092141.1	AF-A0A6P4TYS8-F1-model_v4	0.318	157	1	155	45	201	4.182e-06	220	0.6946	0.5936	0.4828	9.124
XP_022092166.1	AF-A0A433TJZ5-F1-model_v4	0.212	603	46	594	6	594	1.375e-26	485	0.6728	0.2637	0.268	42
XP_022092738.1	AF-A0A158QFH3-F1-model_v4	0.436	364	6	365	333	695	5.376e-48	1681	0.844	0.8729	0.4731	3.765
XP_022107418.1	AF-A0A7S0U3C8-F1-model_v4	0.217	1081	65	1064	3	969	1.695e-38	1869	0.6684	0.7488	0.8117	4.918
XP_022108708.1	AF-A0A3M6U5Z5-F1-model_v4	0.235	513	27	499	435	932	2.167e-18	560	0.6529	0.5731	0.3166	36.65
XP_022109517.1	AF-A0A822GW54-F1-model_v4	0.447	635	200	798	1	615	9.925e-68	2339	0.786	0.6301	0.8125	6.812
XP_022110818.1	AF-A0A2G8KU59-F1-model_v4	0.194	339	6	312	400	718	1.63e-14	333	0.561	0.3883	0.1923	14.7
XP_022111853.1	AF-Q75W84-F1-model_v4	0.2	464	11	425	6	420	5.23e-16	607	0.6633	0.586	0.6184	13.06
XP_022082739.1	AF-A0A2J7PID6-F1-model_v4	0.761	318	831	1147	1	318	1.686e-41	1786	0.9377	0.237	0.8966	18.01
XP_022085444.1	AF-A0A7M7NWZ4-F1-model_v4	0.477	1039	35	1040	7	1001	1.4e-98	4539	0.8126	0.722	0.8908	5.311
XP_022093157.1	AF-A0A7N5JSX4-F1-model_v4	0.219	323	76	367	506	824	2.407e-20	647	0.702	0.6877	0.3134	6.975
XP_022093753.1	AF-A0A3B4ZAU5-F1-model_v4	0.229	336	210	530	12	309	2.053e-19	584	0.6008	0.4094	0.6566	11.01
XP_022094939.1	AF-A0A0E9NQ96-F1-model_v4	0.487	541	2	537	183	713	1.227e-76	2959	0.9105	0.9616	0.4449	1.657
XP_022084564.1	AF-A0A2I0TDB0-F1-model_v4	0.488	608	84	662	371	971	6.383e-53	2779	0.8942	0.8507	0.5434	1.305
XP_022085796.1	AF-A0A2A3ZR69-F1-model_v4	0.229	524	23	532	9	503	4.71e-43	1382	0.7034	0.8249	0.8584	3.182
XP_022088820.1	AF-A0A498MLT5-F1-model_v4	0.281	701	51	712	1	613	4.39e-30	1115	0.6512	0.6682	0.4924	14.57
XP_022090148.1	AF-A0A818PU49-F1-model_v4	0.417	582	1	579	1	565	4.263e-43	2142	0.8277	0.8593	0.6312	2.216
XP_022092760.1	AF-C3ZQA7-F1-model_v4	0.419	310	1	307	2	288	5.282e-31	774	0.764	0.4189	0.4465	15.09
XP_022093007.1	AF-A0A7R9EYK1-F1-model_v4	0.347	472	1	466	15	471	1.971e-26	1346	0.7961	0.8471	0.4191	9.605
XP_022095917.1	AF-A0A6P4ZT75-F1-model_v4	0.347	360	14	329	21	363	1.585e-33	1075	0.7794	0.8405	0.5684	2.75
XP_022096709.1	AF-C3YYV4-F1-model_v4	0.45	384	142	517	1	363	2.381e-37	1251	0.714	0.6234	0.8745	2.95
XP_022096762.1	AF-A0A0R3SQX1-F1-model_v4	0.383	381	3	375	630	999	5.095e-44	1635	0.8398	0.9252	0.3551	1.615
XP_022098070.1	AF-A0A7M7N533-F1-model_v4	0.382	986	2	941	11	944	8.877e-52	1676	0.7926	0.4771	0.4729	39.31
XP_022111602.1	AF-C3Y5W8-F1-model_v4	0.323	275	9	283	4	272	1.6e-23	600	0.8405	0.4696	0.2472	11.39
XP_022080295.1	AF-Q0P5K4-F1-model_v4	0.262	625	147	577	2	606	4.786e-09	144	0.7737	0.1726	0.1689	46.9
XP_022081564.1	AF-A7RZJ1-F1-model_v4	0.155	360	4	300	19	369	1.708e-09	426	0.651	0.7401	0.4705	9.728
XP_022082928.1	AF-A0A6G0HXX6-F1-model_v4	0.175	377	188	512	18	369	5.751e-16	441	0.6541	0.4406	0.5468	12.39
XP_022083894.1	AF-A0A8B6H202-F1-model_v4	0.198	227	250	449	63	270	8.525e-11	314	0.6505	0.2517	0.2017	31.12
XP_022084663.1	AF-A0A336LNX7-F1-model_v4	0.433	113	216	327	23	127	0.0004957	147	0.8317	0.2235	0.5459	17.06
XP_022085090.1	AF-A0A337SD69-F1-model_v4	0.587	473	4	456	1	465	4.711e-39	1346	0.8458	0.4938	0.4836	27.44
XP_022086062.1	AF-T1ITI6-F1-model_v4	0.311	241	4	241	30	265	5.76e-15	708	0.8196	0.8816	0.735	2.984
XP_022086453.1	AF-A0A139I3U4-F1-model_v4	0.255	673	35	640	308	901	1.24e-32	1102	0.701	0.6322	0.4354	14.72
XP_022088200.1	AF-A0A6L2Q6V2-F1-model_v4	0.5	374	6	374	138	511	1.608e-56	2158	0.9096	0.9555	0.7	1.354
XP_022103534.1	AF-A0A813UA74-F1-model_v4	0.464	570	1	545	106	672	2.022e-46	2349	0.8637	0.929	0.7424	5.58
XP_022104170.1	AF-A0A7R9A533-F1-model_v4	0.245	944	3	928	320	1167	6.623e-33	1660	0.7248	0.6134	0.5655	10.7
XP_022106411.1	AF-A0A1S3HFV7-F1-model_v4	0.379	277	15	285	4	273	6.062e-17	258	0.7245	0.1936	0.1977	22.42
XP_022106657.1	AF-A0A6F9DGU2-F1-model_v4	0.265	294	1	292	1	274	1.082e-23	699	0.7117	0.614	0.7496	23.09
XP_022106913.1	AF-A0A6P4Z1X2-F1-model_v4	0.232	112	87	193	591	696	5.814e-07	225	0.651	0.2694	0.1198	2.42
XP_022107771.1	AF-A0A6P4ZAN6-F1-model_v4	0.31	490	18	463	15	480	4.369e-39	991	0.7467	0.4444	0.3087	15.36
XP_022108706.1	AF-A0A7M7GED1-F1-model_v4	0.211	374	13	345	22	355	1.767e-05	126	0.52	0.2178	0.2166	26.87
XP_022109106.1	AF-A0A7S0ULS0-F1-model_v4	0.205	685	14	661	1	602	6.24e-05	75	0.8414	0.1342	0.1549	120.1
XP_022079614.1	AF-D2VH44-F1-model_v4	0.111	1144	1	1006	72	1022	0.004686	33	0.6291	0.04115	0.04059	80.75
XP_022080718.1	AF-A0A2H3ISS6-F1-model_v4	0.286	663	1	629	57	701	3.147e-43	1133	0.7023	0.5264	0.3818	29.82
XP_022082004.1	AF-A0A7M7SSQ5-F1-model_v4	0.44	511	1	502	13	511	6.662e-36	574	0.8006	0.2062	0.204	39.86
XP_022082661.1	AF-A0A2Y9E8K5-F1-model_v4	0.2	408	36	400	55	437	2.486e-13	582	0.7361	0.6833	0.6129	7.858
XP_022086602.1	AF-F1Q712-F1-model_v4	0.322	353	1	348	679	1020	1.183e-23	1101	0.8021	0.8612	0.1562	2.198
XP_022088202.1	AF-A0A820PIU5-F1-model_v4	0.5	118	1	118	318	432	2.503e-13	434	0.9021	0.6885	0.2019	6.38
XP_022088289.1	AF-A0A7J7J416-F1-model_v4	0.323	1263	164	1151	1	1193	5.11e-90	2441	0.7828	0.4732	0.4584	24.44
XP_022088617.1	AF-A0A814EDI9-F1-model_v4	0.554	182	1	175	466	646	6.081e-17	687	0.8918	0.8974	0.2582	2.124
XP_022086784.1	AF-A0A6A4SZS3-F1-model_v4	0.665	299	27	325	2	300	9.421e-32	1534	0.9033	0.8351	0.6951	2.461
XP_022086972.1	AF-A0A7M7SUN8-F1-model_v4	0.358	658	12	612	4	629	2.868e-34	617	0.747	0.22	0.2146	33.94
XP_022088107.1	AF-A0A2H8TXX9-F1-model_v4	0.214	614	20	486	24	632	1.656e-23	1087	0.7801	0.7369	0.5633	29.52
XP_022091473.1	AF-B3S091-F1-model_v4	0.259	208	4	211	227	419	9.772e-18	585	0.7691	0.841	0.1834	2.715
XP_022091894.1	AF-K1R2D6-F1-model_v4	0.487	507	111	614	10	513	1.03e-42	2378	0.8933	0.7927	0.693	1.806
XP_022093626.1	AF-A0A7M7HK47-F1-model_v4	0.209	315	1	260	1	307	9.808e-13	337	0.6473	0.5291	0.4148	23.72
XP_022093888.1	AF-C3Y0B4-F1-model_v4	0.576	182	90	271	1	177	1.145e-17	882	0.8952	0.5009	0.9468	1.54
XP_022094434.1	AF-A0A7J6A0C2-F1-model_v4	0.318	1135	16	1059	13	1085	2.7e-50	1827	0.6942	0.4979	0.4874	27.46
XP_022095645.1	AF-A0A7J8JSJ4-F1-model_v4	0.261	651	1	630	4	609	8.57e-11	166	0.7718	0.1094	0.181	65.75
XP_022083183.1	AF-A0A7M7RC80-F1-model_v4	0.308	1162	1	1091	1	1072	4.567e-60	2211	0.7608	0.5682	0.543	53.42
XP_022090649.1	AF-A0A7M5WQY2-F1-model_v4	0.217	156	1	146	6	155	1.429e-10	308	0.6808	0.3302	0.6063	14.17
XP_022090965.1	AF-A0A818PU49-F1-model_v4	0.404	628	7	629	2	607	1.026e-42	2124	0.8392	0.8457	0.6341	8.168
XP_022093269.1	AF-A0A836AF49-F1-model_v4	0.265	369	76	436	242	586	3.106e-21	742	0.6538	0.5792	0.4425	21.65
XP_022093402.1	AF-Q54VC1-F1-model_v4	0.277	1448	469	1819	41	1426	1.339e-89	3732	0.7733	0.6067	0.7879	16.52
XP_022096671.1	AF-J9ESC0-F1-model_v4	0.423	354	23	359	731	1066	1.265e-35	1456	0.8476	0.8519	0.286	2.011
XP_022098782.1	AF-A0A7N6AB74-F1-model_v4	0.505	378	82	459	2	349	1.589e-44	1520	0.8325	0.5954	0.8127	19.64
XP_022099377.1	AF-A0A6P5W7H8-F1-model_v4	0.505	334	12	330	1	324	3.92e-35	984	0.822	0.3176	0.5671	11.84
XP_022100051.1	AF-A0A7M4DWS5-F1-model_v4	0.486	448	26	465	241	655	2.791e-55	1391	0.7824	0.4296	0.3077	27.86
XP_022081852.1	AF-A0A1W7RAI9-F1-model_v4	0.322	976	6	943	3	943	4.288e-65	3696	0.8256	0.4878	0.8983	7.909
XP_022085620.1	AF-A0A2B4STD0-F1-model_v4	0.395	667	1	655	1	603	4.162e-64	1804	0.7977	0.533	0.5782	32.06
XP_022087242.1	AF-A0A2U9CRB1-F1-model_v4	0.522	494	324	817	2	468	1.3e-33	1666	0.8275	0.4536	0.3868	20.31
XP_022088182.1	AF-A0A4U5UKP4-F1-model_v4	0.246	629	247	809	1	612	8.214e-13	391	0.6984	0.3003	0.3687	46.34
XP_022089022.1	AF-F6SXD8-F1-model_v4	0.205	735	466	1189	1	608	8.952e-52	1853	0.7147	0.4112	0.7796	8.209
XP_022091080.1	AF-A0A6P7QHJ4-F1-model_v4	0.222	989	547	1470	10	905	3.948e-31	348	0.6824	0.06981	0.1142	60.73
XP_022094354.1	AF-A0A7J7IW45-F1-model_v4	0.327	452	1	445	1	374	1.739e-38	1650	0.8291	0.7363	0.8769	13.27
XP_022094676.1	AF-F1NV35-F1-model_v4	0.5	428	1	419	12	415	4.315e-32	1153	0.7958	0.7573	0.7642	9.748
XP_022095359.1	AF-A0A2B4S2Y0-F1-model_v4	0.223	300	20	312	242	535	4.073e-14	759	0.8001	0.7914	0.4954	2.04
XP_022097660.1	AF-A0A812BNF6-F1-model_v4	0.515	299	1	288	2	300	1.141e-37	1488	0.9041	0.6543	0.4366	1.343
XP_022098459.1	AF-A0A2T3AJH1-F1-model_v4	0.125	1253	343	1438	1	1133	2.925e-06	62	0.6029	0.04716	0.05418	66.47
XP_022103210.1	AF-A0A7M7PP20-F1-model_v4	0.25	1133	61	1106	1	987	9.941e-65	1020	0.6238	0.198	0.1992	29.04
XP_022104444.1	AF-A0A7D9I0K8-F1-model_v4	0.199	592	28	605	6	546	2.046e-11	205	0.643	0.1496	0.2403	51.63
XP_022106707.1	AF-A0A1L8G370-F1-model_v4	0.47	85	1	80	5	88	0.0003505	117	0.8184	0.2751	0.3966	15.29
XP_022106858.1	AF-A0A0P4VVT8-F1-model_v4	0.278	1158	577	1714	45	1075	3.929e-78	2024	0.7138	0.238	0.4125	19.02
YP_492657.1	AF-A0A1K0GEN2-F1-model_v4	0.489	235	1	224	16	250	2.469e-29	1142	0.9133	0.9415	0.5335	1.476
XP_022080012.1	AF-A0A7M5V6W0-F1-model_v4	0.401	819	1	802	9	727	4.026e-50	2308	0.8	0.7191	0.8003	15.56
XP_022081729.1	AF-A0A815ZDI6-F1-model_v4	0.401	565	4	555	11	561	8.3e-55	2189	0.8151	0.8917	0.609	2.482
XP_022083404.1	AF-A0A6L5CQS6-F1-model_v4	0.425	334	1	327	43	314	1.118e-17	408	0.8116	0.3517	0.3644	28.02
XP_022083767.1	AF-A0A7S2Z2M3-F1-model_v4	0.589	185	1	182	69	252	1.239e-24	872	0.8635	0.8591	0.6319	7.598
XP_022107599.1	AF-A0A6P7UBP4-F1-model_v4	0.289	725	1	715	28	617	2.953e-30	392	0.6526	0.1531	0.1681	40.8
XP_022111077.1	AF-Q4T5L2-F1-model_v4	0.539	367	1	367	1	300	9.859e-45	1326	0.8186	0.6474	0.4702	10.17
XP_022112112.1	AF-A0A0L7LAK0-F1-model_v4	0.411	326	90	402	1	261	1.41e-16	313	0.7292	0.2159	0.3136	27.87
XP_022080929.1	AF-A0A841G1Z3-F1-model_v4	0.269	289	1	286	390	659	4.841e-21	718	0.7238	0.8166	0.3736	3.171
XP_022084403.1	AF-A0A7R9GE62-F1-model_v4	0.25	423	8	390	1	405	2.892e-33	839	0.7142	0.5295	0.5098	10.91
XP_022087971.1	AF-F6TF00-F1-model_v4	0.238	252	1	225	12	256	7.847e-06	205	0.6377	0.5239	0.451	22.34
XP_022088298.1	AF-S3DER9-F1-model_v4	0.702	141	2	142	51	191	2.297e-26	980	0.9593	0.9793	0.7302	0.6466
XP_022088920.1	AF-A0A7J6ZVK4-F1-model_v4	0.372	362	1	357	515	858	3.112e-24	973	0.7529	0.7932	0.3457	10.47
XP_022089950.1	AF-A0A4W2EYX3-F1-model_v4	0.595	304	1	291	1	304	2.363e-41	1516	0.9297	0.8385	0.7172	9.143
XP_022090029.1	AF-R7UHU2-F1-model_v4	0.504	725	135	843	2	714	2.861e-44	1663	0.795	0.3771	0.4634	49.77
XP_022090828.1	AF-A0A6J3AX98-F1-model_v4	0.52	932	266	1160	2	909	0	3524	0.7922	0.5501	0.6861	25.79
XP_022094340.1	AF-Q00083-F1-model_v4	0.136	710	50	675	19	667	0.006851	45	0.7745	0.1075	0.04557	80.52
XP_022098208.1	AF-A0A2C9KD41-F1-model_v4	0.312	1005	120	1046	1	974	1.368e-83	1624	0.7268	0.2147	0.2245	34.56
XP_022104415.1	AF-A0A7M5XJF0-F1-model_v4	0.175	365	17	378	4	346	3.902e-13	577	0.7264	0.7002	0.7219	15.02
XP_022108239.1	AF-T1K4R1-F1-model_v4	0.285	70	39	108	255	324	1.199e-05	220	0.8103	0.5282	0.184	3.464
XP_022108295.1	AF-A0A4Y2FH62-F1-model_v4	0.378	219	2	219	20	224	2.631e-19	507	0.7617	0.3399	0.4815	14.8
XP_022109235.1	AF-A0A498M256-F1-model_v4	0.366	139	30	161	5	141	1.014e-12	502	0.7992	0.7185	0.2289	8.584
XP_022109974.1	AF-A0A2Z5X3G7-F1-model_v4	0.27	251	186	434	1	235	3.275e-12	495	0.7278	0.4364	0.2049	3.874
XP_022088410.1	AF-A0A315W6G5-F1-model_v4	0.556	694	1	672	468	1157	3.809e-79	2662	0.8402	0.6799	0.3987	20.62
XP_022089594.1	AF-A0A210QMV9-F1-model_v4	0.188	505	20	477	93	587	2.473e-16	808	0.7069	0.759	0.65	7.722
XP_022095540.1	AF-A0A2U3ZJG9-F1-model_v4	0.256	588	1	554	398	915	1.811e-43	1011	0.6902	0.4199	0.2467	15
XP_022097755.1	AF-A0A5N5T4U1-F1-model_v4	0.178	459	119	554	144	520	3.237e-10	216	0.5814	0.2633	0.2763	38.52
XP_022098487.1	AF-A0A6F9DGL2-F1-model_v4	0.308	590	1	568	1	576	1.311e-23	538	0.813	0.2851	0.2878	34.09
XP_022099112.1	AF-K4GX76-F1-model_v4	0.405	180	60	235	4	180	1.892e-20	721	0.7934	0.6645	0.7533	4.678
XP_022099665.1	AF-A0A6J0Z7Q6-F1-model_v4	0.226	291	1	263	80	369	2.876e-15	445	0.7543	0.4606	0.3312	44.07
XP_022099828.1	AF-A0A835PVJ1-F1-model_v4	0.56	91	34	124	2	92	5.541e-11	501	0.8437	0.6828	0.7326	0.8551
XP_022100140.1	AF-H2Z0H2-F1-model_v4	0.51	638	225	852	1	638	9.415e-87	1757	0.8892	0.1642	0.2439	55.1
XP_022101588.1	AF-A0A2P6VIP5-F1-model_v4	0.145	462	13	441	9	452	6.668e-13	205	0.7216	0.1935	0.1063	44.1
XP_022087293.1	AF-A0A4W2HJ72-F1-model_v4	0.46	588	4	589	338	827	3.081e-62	1352	0.8287	0.3351	0.2509	28.54
XP_022087884.1	AF-A0A6P7ICH7-F1-model_v4	0.363	330	17	341	2	237	2.535e-24	703	0.8012	0.4145	0.5908	31.94
XP_022087985.1	AF-Q14686-F1-model_v4	0.184	2394	3	2317	43	2063	6.093e-08	58	0.4854	0.0395	0.04552	86.86
XP_022092066.1	AF-A0A7M7SVA2-F1-model_v4	0.477	555	27	570	306	853	3.128e-69	1445	0.7923	0.2584	0.2137	27.07
XP_022093163.1	AF-A0A0F8C746-F1-model_v4	0.298	496	26	512	537	1016	6.063e-34	1446	0.7773	0.8498	0.4393	3.156
XP_022096339.1	AF-A0A4X1U8M6-F1-model_v4	0.326	745	1	704	81	777	5.26e-39	743	0.7051	0.3356	0.3084	43.87
XP_022097262.1	AF-A0A7M7JV29-F1-model_v4	0.388	319	57	354	1	319	4.383e-21	753	0.865	0.5546	0.6032	21.93
XP_022097367.1	AF-A0A6P3HZ40-F1-model_v4	0.272	279	1	276	7	252	1.336e-13	294	0.8124	0.3653	0.3956	27.39
XP_022097398.1	AF-A0A402FZA2-F1-model_v4	0.336	597	1	572	23	584	2.818e-47	1541	0.7271	0.7909	0.6258	6.513
XP_022100038.1	AF-A0A7S0QL59-F1-model_v4	0.228	900	56	929	1	701	1.269e-41	789	0.6447	0.1639	0.2101	35.21
XP_022098421.1	AF-A0A4Y7RQ06-F1-model_v4	0.195	1291	631	1757	2	1011	9.735e-32	854	0.5516	0.3111	0.4685	37.93
XP_022099852.1	AF-A0A5B7DDQ1-F1-model_v4	0.359	334	218	544	33	337	1.094e-29	1064	0.7459	0.5042	0.8036	4.643
XP_022100821.1	AF-Q2Q0I9-F1-model_v4	0.149	1215	872	1892	1	1066	4.415e-14	133	0.4081	0.05732	0.06074	70.94
XP_022104806.1	AF-A0A6J8DAL6-F1-model_v4	0.216	476	2	473	315	772	1.203e-17	840	0.6958	0.8091	0.51	6.719
XP_022109801.1	AF-Q9VEZ2-F1-model_v4	0.204	1705	2	1534	4	1655	3.64e-92	3024	0.6792	0.6199	0.5921	17.92
XP_022083908.1	AF-A0A5K4FB41-F1-model_v4	0.207	1653	19	1503	8	1611	1.229e-90	3735	0.6904	0.7901	0.7385	9.341
XP_022092739.1	AF-A0A2H8TXX9-F1-model_v4	0.205	661	1	623	5	641	2.881e-22	946	0.7322	0.5887	0.5771	40.49
XP_022094759.1	AF-A0A8B6FQM2-F1-model_v4	0.567	1079	915	1985	6	1039	0	4732	0.8768	0.4422	0.8043	11.28
XP_022098008.1	AF-A0A1S3H4I8-F1-model_v4	0.218	211	1	198	1	208	1.76e-12	429	0.7566	0.699	0.5682	15.75
XP_022098063.1	AF-A0A218VDE9-F1-model_v4	0.212	382	1	352	1	365	2.242e-14	617	0.7128	0.7194	0.4735	17.27
XP_022080484.1	AF-P32386-F1-model_v4	0.246	1770	30	1596	22	1648	2.067e-94	3632	0.7263	0.7482	0.7204	10.04
XP_022092421.1	AF-A0A6P7G9Q9-F1-model_v4	0.265	230	1	225	792	1014	1.13e-11	572	0.7381	0.5854	0.1731	2.225
XP_022096305.1	AF-A0A4W4DXH8-F1-model_v4	0.366	1052	98	1124	2	835	1.343e-73	2162	0.7683	0.4407	0.5857	30.37
XP_022098518.1	AF-A0A6J0YCK6-F1-model_v4	0.208	139	434	569	1	133	0.003665	163	0.6635	0.1649	0.6479	10.4
XP_022099138.1	AF-A0A0N5AHT5-F1-model_v4	0.299	988	16	927	5	894	3.288e-64	2105	0.7556	0.5498	0.5674	26.59
XP_022105243.1	AF-A0A6P8VRH3-F1-model_v4	0.642	400	1	400	185	582	2.03e-57	2351	0.9186	0.9601	0.6539	3.283
XP_022106374.1	AF-A0A2G8LPF1-F1-model_v4	0.19	1005	390	1253	78	1007	1.424e-34	910	0.5156	0.4121	0.4467	13.98
XP_022112201.1	AF-A0A182NAU6-F1-model_v4	0.214	740	5	548	1	738	8.077e-15	228	0.6932	0.1745	0.129	62.03
XP_022080382.1	AF-A0A7J7INU4-F1-model_v4	0.303	1063	501	1529	127	885	7.538e-58	1771	0.7096	0.3648	0.6082	19.44
XP_022082752.1	AF-A0A2B4SJK4-F1-model_v4	0.16	530	2	482	455	906	6.441e-20	455	0.5583	0.3835	0.23	13.02
XP_022084207.1	AF-A0A3M7QI81-F1-model_v4	0.385	748	121	855	269	863	5.83e-47	1110	0.7415	0.2048	0.1913	25.29
XP_022086230.1	AF-A0A2A2JPX3-F1-model_v4	0.563	211	1	198	1	211	1.195e-31	1146	0.9389	0.9142	0.2233	8.63
XP_022087572.1	AF-A0A3S2PT92-F1-model_v4	0.315	545	40	562	35	564	4.516e-47	1557	0.722	0.5899	0.4106	12.61
XP_022088642.1	AF-A0A3M6TRL1-F1-model_v4	0.567	252	3	245	571	821	4.559e-34	1264	0.913	0.9432	0.2892	1.482
XP_022089776.1	AF-A0A3B4T2S6-F1-model_v4	0.16	442	208	636	26	366	1.002e-11	206	0.6668	0.1418	0.246	35.1
XP_022091075.1	AF-A0A6P7XS15-F1-model_v4	0.305	278	137	414	124	400	1.07e-22	559	0.7536	0.2361	0.2596	11.28
XP_022096342.1	AF-A0A4X2KE04-F1-model_v4	0.299	147	99	232	357	502	1.788e-11	417	0.7809	0.5322	0.2506	2.505
XP_022096564.1	AF-A0A6P7FEQ0-F1-model_v4	0.213	375	3	348	28	389	1.169e-11	522	0.6606	0.73	0.658	7.316
XP_022098021.1	AF-A0A0M0JQW2-F1-model_v4	0.165	490	283	748	13	494	3.032e-05	103	0.8474	0.1692	0.1912	30.17
XP_022099991.1	AF-A0A6P7JGQ1-F1-model_v4	0.211	713	6	609	1	703	2.587e-07	148	0.8404	0.2019	0.2947	40.79
XP_022080717.1	AF-A0A2H3ISS6-F1-model_v4	0.286	666	1	641	57	701	3.562e-43	1123	0.7158	0.5127	0.3774	25.26
XP_022082408.1	AF-A0A7R9PII7-F1-model_v4	0.16	882	124	925	3	735	1.255e-18	259	0.5579	0.1049	0.1599	45.45
XP_022085200.1	AF-G3HCL0-F1-model_v4	0.563	438	63	494	476	890	5.899e-34	1510	0.7481	0.7076	0.4111	4.079
XP_022087294.1	AF-A0A444U1J1-F1-model_v4	0.312	301	5	287	2	275	1.129e-24	819	0.7952	0.7998	0.3118	4.157
XP_022088875.1	AF-V3ZDL5-F1-model_v4	0.428	84	50	133	2	81	4.313e-08	291	0.8193	0.5026	0.7896	3.819
XP_022089167.1	AF-A0A6A5EPC3-F1-model_v4	0.354	237	2	237	34	270	4.324e-29	1075	0.8748	0.9508	0.195	2.181
XP_022089958.1	AF-A0A455BD68-F1-model_v4	0.75	100	1	99	3	102	6.114e-09	336	0.8325	0.4151	0.511	3.092
XP_022090016.1	AF-A0A6J2S3W9-F1-model_v4	0.546	152	23	172	3	154	3.791e-19	870	0.9289	0.8182	0.9156	1.782
XP_022090315.1	AF-A0A444V084-F1-model_v4	0.331	353	2	352	216	539	7.231e-29	880	0.6237	0.5283	0.2616	21.32
XP_022091048.1	AF-A0A060VM19-F1-model_v4	0.266	401	29	418	9	389	6.344e-19	828	0.7614	0.6223	0.6954	20.14
XP_022111620.1	AF-A0A185KID9-F1-model_v4	0.352	255	8	241	562	804	4.957e-14	377	0.618	0.5228	0.1296	17.4
XP_022111857.1	AF-Q75W84-F1-model_v4	0.21	455	11	420	6	420	2.321e-15	570	0.6279	0.587	0.6199	14.06
XP_022080645.1	AF-A0A7R9KB49-F1-model_v4	0.593	379	1	378	497	874	3.568e-58	2168	0.9453	0.8779	0.3518	23.02
XP_022081022.1	AF-A0A6P7HZ61-F1-model_v4	0.405	664	1	626	347	997	2.138e-50	2398	0.8486	0.8256	0.5212	18.57
XP_022082865.1	AF-A0A1A7YVJ3-F1-model_v4	0.482	495	502	963	1	437	2.09e-37	1318	0.7961	0.3074	0.6509	21.73
XP_022084065.1	AF-A0A1X6P8Y0-F1-model_v4	0.173	1035	85	1067	1	937	5.237e-20	268	0.7007	0.1433	0.1544	68.53
XP_022085297.1	AF-A0A1W0WZV0-F1-model_v4	0.437	1147	13	1097	1	1104	3.194e-103	4622	0.8528	0.865	0.8596	7.732
XP_022086732.1	AF-A0A7I8X219-F1-model_v4	0.355	211	9	202	423	630	1.462e-21	849	0.8106	0.8701	0.2876	2.791
XP_022106846.1	AF-A0A2B4SE11-F1-model_v4	0.366	475	3	473	1	473	2.916e-34	1773	0.8437	0.8903	0.5859	1.828
XP_022110845.1	AF-A0A182UPR1-F1-model_v4	0.728	375	1	375	212	586	1.033e-40	1108	0.8497	0.5297	0.3503	50.49
XP_022111204.1	AF-T2MCI1-F1-model_v4	0.273	172	4	175	41	207	1.211e-14	506	0.7575	0.7554	0.6896	4.913
XP_022111541.1	AF-A0A1D1V605-F1-model_v4	0.282	528	2	525	78	592	3.072e-47	1873	0.7674	0.8931	0.7932	2.964
XP_022080447.1	AF-A0A812E533-F1-model_v4	0.447	641	35	638	375	967	3.222e-75	2467	0.8304	0.7869	0.519	9.757
XP_022081978.1	AF-A0A834FCP1-F1-model_v4	0.238	742	2	655	6	655	2.406e-36	930	0.6388	0.4785	0.3624	23.5
XP_022083496.1	AF-A0A6B0S8K0-F1-model_v4	0.508	659	4	657	228	863	3.106e-55	2395	0.8369	0.6743	0.6099	11.64
XP_022083961.1	AF-A0A6J8DAL6-F1-model_v4	0.2	460	12	463	327	776	2.19e-16	792	0.6823	0.8187	0.5289	3.003
XP_022087390.1	AF-A0A1I8G4W7-F1-model_v4	0.279	1064	682	1659	2	1031	9.997e-36	632	0.5629	0.09843	0.1378	33.39
XP_022079417.1	AF-A0A0K8WB88-F1-model_v4	0.165	482	1	444	345	778	2.532e-13	230	0.6608	0.23	0.1442	39.72
XP_022080196.1	AF-A0A3B4WH49-F1-model_v4	0.657	403	30	428	3	382	7.807e-52	1541	0.8641	0.6157	0.6879	22.66
XP_022081134.1	AF-A0A210QYK9-F1-model_v4	0.25	716	531	1233	333	967	2.069e-52	1749	0.7465	0.3747	0.5569	24.67
XP_022083979.1	AF-A0A182F8F2-F1-model_v4	0.618	866	1	846	429	1270	2.405e-89	4183	0.9135	0.8894	0.5956	6.411
XP_022085198.1	AF-A0A336K5V5-F1-model_v4	0.409	562	2	516	148	692	3.549e-31	982	0.7955	0.4291	0.3248	33.84
XP_022091312.1	AF-A0A3S1C697-F1-model_v4	0.131	1125	111	851	101	1204	4.579e-08	183	0.6256	0.1883	0.1373	57.14
XP_022093590.1	AF-A0A6P4ZUN2-F1-model_v4	0.294	217	120	334	44	242	1.871e-06	167	0.7417	0.179	0.3467	28.42
XP_022094584.1	AF-A0A6Q8PFS3-F1-model_v4	0.465	1292	32	1223	1	1171	0	4066	0.8131	0.6761	0.7063	13.5
XP_022096955.1	AF-A0A060VM19-F1-model_v4	0.23	421	27	444	10	402	1.963e-16	697	0.7351	0.6193	0.6928	20.23
XP_022087749.1	AF-Q3KQ27-F1-model_v4	0.48	129	2	125	30	155	1.226e-05	177	0.8378	0.1361	0.328	22.89
XP_022088891.1	AF-A0A1B6M8D2-F1-model_v4	0.164	231	5	219	2	228	2.97e-08	311	0.7239	0.6847	0.6095	9.106
XP_022089093.1	AF-A0A6B0RRZ0-F1-model_v4	0.678	190	1	190	313	496	2.42e-24	1052	0.9189	0.9037	0.3604	1.325
XP_022090786.1	AF-Q9VWE6-F1-model_v4	0.119	1683	115	1581	495	1856	0.004458	60	0.4638	0.07736	0.06599	54.98
XP_022094736.1	AF-R7UL62-F1-model_v4	0.472	349	6	351	1	346	4.254e-22	469	0.9091	0.3492	0.3717	97.08
XP_022095016.1	AF-Q4SEA2-F1-model_v4	0.326	591	1047	1626	1	559	2.996e-47	1616	0.7081	0.2898	0.4646	15.16
XP_022098513.1	AF-A0A521UPL9-F1-model_v4	0.194	349	341	647	6	327	1.534e-15	475	0.6289	0.3589	0.361	18.73
XP_022100360.1	AF-A0A6S7ITX0-F1-model_v4	0.435	154	10	163	4	157	6.372e-11	546	0.8817	0.8411	0.6155	4.043
XP_022100535.1	AF-A0A6P4ZW54-F1-model_v4	0.524	303	50	336	35	334	2.721e-36	1251	0.8901	0.6539	0.6596	17.73
XP_022110586.1	AF-A0A811SBP4-F1-model_v4	0.77	405	19	423	18	422	4.508e-65	2505	0.9627	0.87	0.5235	2.806
XP_022080093.1	AF-A0A6P4YK81-F1-model_v4	0.296	586	1	552	357	888	4.177e-32	1512	0.8019	0.8397	0.505	3.335
XP_022087357.1	AF-A0A6P4WBR5-F1-model_v4	0.445	402	1	392	98	490	8.07e-25	1286	0.7701	0.6184	0.6939	2.383
XP_022088520.1	AF-A0A2G8KAP0-F1-model_v4	0.854	117	1	117	26	142	1.078e-18	691	0.937	0.9142	0.7575	4.218
XP_022088821.1	AF-A0A3Q0INH0-F1-model_v4	0.396	706	153	853	1	576	3.812e-48	1799	0.8033	0.4425	0.7368	34.05
XP_022090344.1	AF-A0A1I7VI55-F1-model_v4	0.313	220	1	218	175	379	2.238e-12	369	0.652	0.4764	0.2757	19.31
XP_022090639.1	AF-A0A2K5MTN2-F1-model_v4	0.442	506	860	1361	2	502	1.089e-31	843	0.7361	0.1082	0.3031	34.8
XP_022097743.1	AF-A0A6Q2X8T4-F1-model_v4	0.24	437	51	449	4	403	9.966e-16	532	0.6132	0.4599	0.5766	14.38
XP_022099156.1	AF-A0A7R9AM59-F1-model_v4	0.365	361	167	449	9	364	3.222e-34	1104	0.8252	0.4918	0.5875	5.01
XP_022107616.1	AF-U7PSU0-F1-model_v4	0.127	771	35	683	133	814	1.611e-05	118	0.5239	0.2351	0.1024	56.02
XP_022108721.1	AF-A0A6P4YK81-F1-model_v4	0.292	735	2	702	356	890	7.693e-33	1477	0.8232	0.6684	0.5059	3.798
XP_022111434.1	AF-A0A2K6TW05-F1-model_v4	0.464	383	2	384	100	450	2.362e-34	1510	0.899	0.8327	0.7143	5.242
XP_022111506.1	AF-A0A0B6Y915-F1-model_v4	0.267	602	1	534	1	544	1.957e-40	884	0.6915	0.3597	0.356	31.56
XP_022079253.1	AF-A0A7M7T0B4-F1-model_v4	0.31	724	19	711	1	625	6.678e-43	1080	0.7309	0.4337	0.5114	39.81
XP_022080756.1	AF-A0A5J4NHV4-F1-model_v4	0.312	1115	63	1107	9	1029	7.42e-64	1930	0.7417	0.4454	0.5352	17.76
XP_022084546.1	AF-A0A2B4RZ98-F1-model_v4	0.314	178	4	179	215	387	9.886e-12	368	0.8183	0.5972	0.3154	7.611
XP_022084626.1	AF-A0A2T7PF01-F1-model_v4	0.565	755	47	783	299	1016	4.437e-68	3634	0.9207	0.7922	0.6561	4.857
XP_022085892.1	AF-A0A369SLI9-F1-model_v4	0.287	289	35	322	22	297	7.321e-14	658	0.7511	0.7587	0.7374	3.141
XP_022086451.1	AF-A0A553P8F6-F1-model_v4	0.375	410	12	405	105	506	7.666e-45	1503	0.8133	0.6743	0.3698	15.09
XP_022079498.1	AF-A0A6P6Y597-F1-model_v4	0.351	839	33	491	4	838	8.67e-53	1609	0.8167	0.6834	0.4076	26.46
XP_022080091.1	AF-C3ZMV1-F1-model_v4	0.318	578	1	558	410	956	9.186e-49	1689	0.7487	0.8175	0.4892	4.24
XP_022083953.1	AF-R7VD58-F1-model_v4	0.417	417	29	403	1	394	2.115e-42	1285	0.7818	0.7126	0.725	14.98
XP_022084912.1	AF-A0A0U2UDG2-F1-model_v4	0.288	125	6	122	8	132	1.176e-07	183	0.5983	0.4399	0.4008	17.25
XP_022084929.1	AF-A0A818PU49-F1-model_v4	0.31	673	54	673	2	601	8.473e-34	1470	0.7603	0.6991	0.5638	7.281
XP_022087922.1	AF-H3DPK7-F1-model_v4	0.127	283	34	304	40	315	6.6e-06	122	0.5784	0.2665	0.1198	32.68
XP_022088707.1	AF-A0A091D4W9-F1-model_v4	0.362	348	1	297	132	479	6.012e-22	1124	0.8746	0.9096	0.5862	2.568
XP_022092649.1	AF-A0A7R8VDA7-F1-model_v4	0.194	386	33	353	41	418	9.836e-18	464	0.6494	0.4861	0.3416	19.34
XP_022092734.1	AF-A0A6J3K3D4-F1-model_v4	0.74	508	1	497	453	951	5.809e-76	2805	0.8729	0.8545	0.455	6.723
XP_022107050.1	AF-A0A662YV70-F1-model_v4	0.381	488	4	490	235	695	3.07e-25	1169	0.7794	0.6388	0.3044	13.08
XP_022110615.1	AF-A0A7D9IWC5-F1-model_v4	0.236	305	2	290	12	301	4.877e-14	358	0.726	0.3589	0.2467	15.28
XP_022110723.1	AF-A0A3N0YQL5-F1-model_v4	0.682	501	13	507	471	971	1.332e-82	3352	0.9376	0.9499	0.4173	1.637
XP_022111273.1	AF-A0A2V0PMM1-F1-model_v4	0.164	1003	276	1182	122	1065	0.0009998	55	0.7092	0.0807	0.09632	78.12
XP_022080806.1	AF-V9HKB7-F1-model_v4	0.106	795	1	686	1	622	0.002007	53	0.4281	0.1457	0.1142	45.07
XP_022081247.1	AF-A0A6H5J0F3-F1-model_v4	0.462	571	1	562	336	896	1.613e-37	1735	0.8334	0.7312	0.4556	31.47
XP_022082187.1	AF-A0A2G8K4U8-F1-model_v4	0.396	630	621	1246	4	611	1.018e-44	1724	0.7443	0.3329	0.3702	19.57
XP_022083524.1	AF-A0A7M7HJT8-F1-model_v4	0.147	332	1	313	624	936	2.201e-11	251	0.6319	0.3601	0.1369	24.63
XP_022084357.1	AF-A0A0N4X135-F1-model_v4	0.133	523	17	531	858	1254	6.635e-09	151	0.4045	0.1172	0.1284	30.24
XP_022087061.1	AF-A0A2G5E424-F1-model_v4	0.131	836	1	773	246	923	1.166e-06	83	0.6269	0.1009	0.08424	59.3
XP_022085186.1	AF-A0A1D2NJ48-F1-model_v4	0.323	560	37	589	2	497	1.013e-30	1214	0.7532	0.5277	0.6464	10.71
XP_022085994.1	AF-S7N4J9-F1-model_v4	0.566	113	13	125	31	139	1.104e-13	462	0.8694	0.724	0.6526	3.628
XP_022086125.1	AF-A0A3P8UWX1-F1-model_v4	0.745	275	1	275	1	275	3.236e-43	1775	0.9494	0.907	0.9782	0.772
XP_022086388.1	AF-A0A7R9IE37-F1-model_v4	0.236	279	8	260	135	408	7.388e-10	471	0.7128	0.8197	0.532	7.793
XP_022086502.1	AF-A0A1U7S937-F1-model_v4	0.309	411	51	458	85	474	1.967e-29	926	0.7156	0.6211	0.6019	15.74
XP_022086785.1	AF-A0A2S0VUY5-F1-model_v4	0.371	218	71	279	335	549	1.657e-21	806	0.7603	0.6715	0.2352	2.083
XP_022087942.1	AF-A0A7R9BGH2-F1-model_v4	0.347	144	3	145	2	145	9.467e-17	602	0.8393	0.923	0.1447	1.24
XP_022089019.1	AF-A0A3B4EL72-F1-model_v4	0.276	192	15	193	42	227	1.885e-14	409	0.7369	0.5807	0.473	19.74
XP_022089144.1	AF-A0A1Y3ER28-F1-model_v4	0.426	284	1	281	193	464	1.649e-16	597	0.8125	0.634	0.3954	14.76
XP_022089509.1	AF-A0A1D2N1E3-F1-model_v4	0.46	263	19	270	13	273	2.031e-29	1008	0.845	0.6239	0.5654	12.25
XP_022086751.1	AF-A0A2A9MR00-F1-model_v4	0.128	1157	369	1385	75	1175	1.93e-05	62	0.683	0.04739	0.05093	81.13
XP_022090432.1	AF-A0A1X7UZ04-F1-model_v4	0.293	422	1	414	53	452	2.8e-20	913	0.7668	0.6959	0.2678	13.59
XP_022093972.1	AF-A0A7N9DDM5-F1-model_v4	0.59	721	1	703	438	1146	2.217e-101	3018	0.8901	0.5902	0.3886	14
XP_022097859.1	AF-A0A7M7P8U1-F1-model_v4	0.362	496	991	1484	1	475	7.895e-37	1396	0.7358	0.2889	0.8118	4.351
XP_022104374.1	AF-A0A670JA84-F1-model_v4	0.518	1122	12	1125	1	1063	0	4414	0.8525	0.385	0.6526	18.54
XP_022107127.1	AF-A0A498ND63-F1-model_v4	0.368	326	66	372	849	1159	2.263e-14	498	0.6554	0.4902	0.1809	27.36
XP_022107629.1	AF-A0A3M0KV91-F1-model_v4	0.366	505	4	478	196	676	2.477e-52	1581	0.7999	0.7167	0.5404	24.26
XP_022108697.1	AF-A0A3Q2EGB8-F1-model_v4	0.35	171	2	135	19	184	6.814e-09	271	0.7068	0.6445	0.4863	4.851
XP_022108842.1	AF-A0A3Q7MJM6-F1-model_v4	0.473	363	1	340	1	343	3.796e-30	920	0.835	0.4448	0.555	11.96
XP_022080967.1	AF-P32386-F1-model_v4	0.261	1659	66	1587	128	1639	2.618e-97	3738	0.7436	0.7543	0.7227	7.655
XP_022087567.1	AF-A0A1A7XMH7-F1-model_v4	0.46	421	56	473	3	406	1.981e-39	1234	0.891	0.4809	0.7006	16.01
XP_022088525.1	AF-A0A7R8WAD8-F1-model_v4	0.153	617	63	583	682	1252	2.03e-31	864	0.6586	0.4686	0.2536	24.26
XP_022092705.1	AF-A0A0K3CFX8-F1-model_v4	0.459	222	8	229	304	520	1.336e-25	937	0.8736	0.8613	0.393	1.292
XP_022095129.1	AF-A0A0P7V5H6-F1-model_v4	0.417	163	2	159	146	306	7.231e-17	738	0.8375	0.9046	0.4902	1.727
XP_022095716.1	AF-A0A178C7N7-F1-model_v4	0.275	378	1	343	426	788	5.352e-14	550	0.6939	0.3829	0.2715	13.71
XP_022098673.1	AF-A0A077WX33-F1-model_v4	0.283	477	92	557	12	460	6.437e-20	832	0.6701	0.526	0.4887	7.593
XP_022099567.1	AF-A0A1D2MWA4-F1-model_v4	0.17	534	2	511	154	663	0.0014	46	0.5574	0.04251	0.04442	58.35
XP_022109454.1	AF-H9GIM5-F1-model_v4	0.295	480	52	522	45	501	3.876e-20	364	0.6893	0.2321	0.2321	38.36
XP_022109454.1	AF-A0A0A9ZCH6-F1-model_v4	0.32	365	35	394	92	450	1.186e-17	364	0.6754	0.2357	0.1681	44.46
XP_022110537.1	AF-A0A7G3AEA1-F1-model_v4	0.402	358	36	393	4	340	7.768e-24	1149	0.8502	0.7526	0.2432	9.551
XP_022111424.1	AF-A0A6J1L9I2-F1-model_v4	0.6	655	36	681	26	663	6.247e-68	2720	0.7921	0.5286	0.7931	15.83
XP_022082249.1	AF-A0A6P4YK81-F1-model_v4	0.352	618	4	609	360	935	4.284e-37	1732	0.796	0.8036	0.5374	11.75
XP_022086954.1	AF-A0A061RMJ1-F1-model_v4	0.242	227	1	223	1	187	9.2e-12	360	0.5691	0.5069	0.7583	6.134
XP_022087593.1	AF-A0A6A4K3S1-F1-model_v4	0.516	494	1	488	1	482	7.34e-69	2603	0.909	0.8918	0.6065	10.93
XP_022089396.1	AF-A0A3Q7T5M1-F1-model_v4	0.468	547	20	561	1	524	5.898e-68	2343	0.8408	0.8422	0.8816	8.654
XP_022091447.1	AF-A0A452V814-F1-model_v4	0.265	98	1	97	109	203	0.00048	225	0.6715	0.3723	0.4023	2.525
XP_022095995.1	AF-A0A7M7MY18-F1-model_v4	0.586	627	1	623	1	624	6.528e-59	2277	0.8451	0.5713	0.5704	23.48
XP_022096940.1	AF-A0A7C7SJM9-F1-model_v4	0.33	312	1	300	1	297	9.252e-34	1060	0.8303	0.7617	0.6394	21.63
XP_022097017.1	AF-A0A182YA68-F1-model_v4	0.129	1255	936	2112	1	999	0.004625	66	0.6171	0.05957	0.1104	75.25
XP_022102029.1	AF-A0A6P7V7K5-F1-model_v4	0.253	1129	1	990	13	1055	1.639e-75	1303	0.7074	0.2251	0.2144	34.15
XP_022102766.1	AF-A0A0N4U0M2-F1-model_v4	0.11	1152	15	963	393	1335	2.003e-05	92	0.2718	0.2072	0.1365	40.22
XP_022103484.1	AF-Q9VS10-F1-model_v4	0.367	185	5	177	165	348	2.828e-19	668	0.7992	0.6813	0.3788	2.252
XP_022105305.1	AF-A0A7J6BYC9-F1-model_v4	0.215	795	116	905	71	754	6.339e-26	456	0.7021	0.2138	0.2558	56.85
XP_022079525.1	AF-A0A5C9CT69-F1-model_v4	0.207	670	1	622	51	658	9.542e-32	808	0.5755	0.3077	0.3795	15.07
XP_022081386.1	AF-A0A1S0TZQ4-F1-model_v4	0.184	607	1	575	10	578	3.192e-16	235	0.7568	0.1571	0.1554	40.36
XP_022082563.1	AF-A0A7M7PGD2-F1-model_v4	0.302	205	7	204	680	874	2.267e-10	220	0.7313	0.2994	0.07071	40.85
XP_022082745.1	AF-A0A0N4Y9Z9-F1-model_v4	0.707	147	3	149	1	145	2.721e-20	530	0.8495	0.5287	0.3847	16.72
XP_022082982.1	AF-A0A812AN80-F1-model_v4	0.16	243	5	233	446	666	0.0006652	62	0.5625	0.1587	0.05471	30.29
XP_022083457.1	AF-A0A5N5PSK9-F1-model_v4	0.591	658	1	640	1	644	1.26e-87	3636	0.892	0.9361	0.6467	3.499
XP_022084484.1	AF-A0A2B4S241-F1-model_v4	0.201	124	18	140	28	142	4.702e-07	255	0.7412	0.5779	0.3272	5.785
XP_022084589.1	AF-A0A1W7RAI9-F1-model_v4	0.262	973	30	976	3	930	6.846e-63	2855	0.7707	0.7948	0.822	10.46
XP_022089668.1	AF-A0A0D8XPZ3-F1-model_v4	0.334	356	9	349	340	672	3.387e-32	945	0.7398	0.7285	0.3959	7.979
XP_022087714.1	AF-A0A182SGL4-F1-model_v4	0.427	639	145	745	1	631	1.32e-72	2338	0.8423	0.4962	0.6898	19.78
XP_022088118.1	AF-A0A4Z2GP02-F1-model_v4	0.272	176	2	177	131	303	1.922e-17	776	0.8405	0.4853	0.3801	1.311
XP_022088549.1	AF-A0A401NWF7-F1-model_v4	0.745	118	4	121	2	119	2.76e-19	682	0.9397	0.9115	0.9265	2.753
XP_022088573.1	AF-A0A1D5PL85-F1-model_v4	0.533	688	1	677	196	857	1.863e-67	2967	0.8466	0.873	0.6932	13.38
XP_022088971.1	AF-A0A7M7T0G5-F1-model_v4	0.646	558	1	556	1	558	1.402e-64	3360	0.9062	0.4285	0.943	2.408
XP_022091242.1	AF-A0A194QVA8-F1-model_v4	0.287	535	42	537	326	850	3.565e-29	1241	0.739	0.7196	0.4733	9.009
XP_022092125.1	AF-A0A7M5XCZ5-F1-model_v4	0.309	740	25	715	134	807	1.739e-36	1544	0.7092	0.6934	0.6332	11.47
XP_022093069.1	AF-A0A7M4F5D1-F1-model_v4	0.421	377	8	384	29	372	1.232e-38	1344	0.8306	0.7103	0.6594	5.557
XP_022093327.1	AF-A0A177BAS0-F1-model_v4	0.405	116	159	274	3	118	1.198e-09	378	0.9184	0.3882	0.87	3.385
XP_022093438.1	AF-A7SZR6-F1-model_v4	0.306	176	5	180	2	156	3.354e-06	289	0.6474	0.592	0.8146	6.803
XP_022087449.1	AF-A0A452U957-F1-model_v4	0.684	282	2	283	285	566	7.915e-36	1818	0.9773	0.9862	0.4952	0.7268
XP_022088288.1	AF-A0A7J7J416-F1-model_v4	0.323	1263	164	1151	1	1193	7.918e-90	2438	0.7827	0.4736	0.4587	24.47
XP_022089681.1	AF-A0A7G3A9Z6-F1-model_v4	0.303	886	28	871	8	832	1.646e-32	1059	0.7779	0.3753	0.3944	50.41
XP_022091810.1	AF-A0A669BAZ1-F1-model_v4	0.366	458	16	461	579	1025	5.482e-42	1836	0.8441	0.909	0.399	1.857
XP_022092211.1	AF-A0A1S3JAH1-F1-model_v4	0.382	303	84	383	1	297	8.393e-36	1265	0.815	0.7012	0.7482	7.385
XP_022093108.1	AF-Q8VHZ8-F1-model_v4	0.334	2087	52	2099	24	2011	0	3930	0.7707	0.2135	0.2353	41.29
XP_022096063.1	AF-A0A7R9MEJ0-F1-model_v4	0.306	281	488	760	238	513	3.984e-25	932	0.7519	0.34	0.5001	2.076
XP_022097184.1	AF-A0A210QNQ9-F1-model_v4	0.392	153	55	204	15	165	1.429e-08	157	0.5881	0.2421	0.2585	25.15
XP_022097276.1	AF-A0A0F9KE93-F1-model_v4	0.113	388	115	475	4	337	0.0003096	98	0.6932	0.1967	0.2489	57.33
XP_022097541.1	AF-A0A1S3IF37-F1-model_v4	0.34	285	1	277	1	256	6.49e-24	790	0.6933	0.6449	0.8453	3.499
XP_022111516.1	AF-A0A502L2M4-F1-model_v4	0.123	283	56	325	952	1187	3.405e-07	127	0.4005	0.2577	0.08527	22.4
XP_022080069.1	AF-A0A7J7AS47-F1-model_v4	0.536	369	16	371	7	375	1.23e-42	1656	0.8706	0.8363	0.4458	5.385
XP_022083660.1	AF-A0A7J6BUS5-F1-model_v4	0.129	616	25	590	4	443	1.463e-19	307	0.4949	0.1318	0.2307	36.94
XP_022089153.1	AF-A0A7J7A772-F1-model_v4	0.462	238	70	301	250	483	6.064e-29	967	0.8265	0.6197	0.2373	3.84
XP_022089292.1	AF-K7H6I6-F1-model_v4	0.297	309	1	299	334	635	6.278e-17	631	0.8152	0.7215	0.314	12.34
XP_022089784.1	AF-A0A7M7P6J2-F1-model_v4	0.255	262	1	261	6	248	1.274e-18	527	0.7491	0.4895	0.5159	17.31
XP_022091019.1	AF-A0A6A4S3Y0-F1-model_v4	0.477	197	65	236	3	199	1.133e-21	763	0.8456	0.6502	0.3564	12.32
XP_022091572.1	AF-J9F1D0-F1-model_v4	0.463	602	7	603	354	946	2.308e-69	2906	0.8537	0.9537	0.6114	1.535
XP_022084395.1	AF-A0A3P9NLK2-F1-model_v4	0.559	143	194	336	28	167	5.145e-14	305	0.7634	0.1975	0.3406	24.99
XP_022086500.1	AF-A0A7M7PCD2-F1-model_v4	0.331	1241	1	1062	12	1191	1.861e-59	1444	0.666	0.356	0.3183	47.87
XP_022089030.1	AF-A0A0N8K2K7-F1-model_v4	0.456	381	86	450	7	381	3.877e-46	1635	0.8212	0.731	0.8387	3.472
XP_022089836.1	AF-A0A5N5QTP4-F1-model_v4	0.416	595	11	571	3	585	1.49e-57	1828	0.8255	0.6054	0.317	25.91
XP_022091617.1	AF-A0A6J8CUI1-F1-model_v4	0.411	221	111	330	47	262	7.028e-31	1078	0.8147	0.6339	0.3757	1.132
XP_022092224.1	AF-A0A7R9P3R8-F1-model_v4	0.236	718	1	489	19	723	9.481e-45	1525	0.7765	0.8337	0.5692	7.05
XP_022093499.1	AF-A0A158Q4W1-F1-model_v4	0.168	1799	456	1882	6	1610	2.948e-31	746	0.6505	0.2526	0.2662	56.49
XP_022097106.1	AF-A0A7M7PJD4-F1-model_v4	0.374	451	494	926	14	454	7.786e-31	1119	0.7199	0.268	0.5724	10.91
XP_022099731.1	AF-A0A1D6FEL1-F1-model_v4	0.105	996	56	872	234	1059	1.551e-05	109	0.466	0.2339	0.1329	55.83
XP_022089710.1	AF-A0A1L0FJ71-F1-model_v4	0.2	449	37	420	6	412	4.919e-06	96	0.5046	0.1853	0.1714	45.94
XP_022090531.1	AF-A0A182GZ17-F1-model_v4	0.447	765	245	994	1	744	2.027e-87	3172	0.8295	0.6178	0.8108	7.088
XP_022093560.1	AF-A0A2T7P084-F1-model_v4	0.254	652	50	672	372	983	9.374e-32	1299	0.6901	0.7144	0.4979	5.531
XP_022102607.1	AF-A0A0B7A0Y8-F1-model_v4	0.171	607	48	603	138	718	4.67e-17	361	0.7954	0.248	0.1859	58.32
XP_022104874.1	AF-A0A812CGZ1-F1-model_v4	0.298	637	1	612	162	745	1.048e-48	1525	0.7175	0.7093	0.5928	27.99
XP_022105372.1	AF-E0VQ37-F1-model_v4	0.334	415	79	466	7	404	3.679e-36	1017	0.7129	0.5135	0.5882	10.35
XP_022106267.1	AF-A0A2T7P084-F1-model_v4	0.242	721	61	741	375	1036	1.332e-31	1236	0.6816	0.2435	0.4904	12.64
XP_022109211.1	AF-A0A401RFK1-F1-model_v4	0.204	259	19	255	11	251	3.068e-06	126	0.5846	0.2809	0.1131	35.19
XP_022109577.1	AF-A0A2G8KLE1-F1-model_v4	0.362	171	2	161	422	590	9.855e-05	104	0.7188	0.2638	0.0811	25.91
XP_022094062.1	AF-A0A5N5KZA0-F1-model_v4	0.319	489	1	398	712	1191	1.249e-20	853	0.7038	0.6649	0.2313	23.37
XP_022095060.1	AF-A0A0E3P509-F1-model_v4	0.168	872	112	872	331	1142	1.765e-21	655	0.5339	0.3834	0.3452	12.77
XP_022097266.1	AF-A0A0N5AGJ1-F1-model_v4	0.315	241	62	298	3	210	1.384e-12	587	0.7665	0.5862	0.8846	3.304
XP_022097671.1	AF-A0A4Z2BEB3-F1-model_v4	0.38	576	22	573	2	540	4.375e-32	540	0.6735	0.1701	0.224	34.07
XP_022099800.1	AF-A0A7M7N238-F1-model_v4	0.48	1233	3	1181	1	1219	2.193e-101	3128	0.8134	0.5685	0.5511	59.03
XP_022104379.1	AF-A0A0D9WAY2-F1-model_v4	0.223	408	8	368	13	414	5.865e-19	791	0.6793	0.8268	0.4682	3.461
XP_022105148.1	AF-A0A6A4THQ6-F1-model_v4	0.368	312	6	308	66	357	3.272e-20	792	0.7906	0.7613	0.4391	8.089
XP_022105614.1	AF-A0A6P7DIY9-F1-model_v4	0.166	899	4	857	14	834	6.128e-34	733	0.6656	0.3724	0.33	51.73
XP_022102181.1	AF-A0A1S3IFN8-F1-model_v4	0.27	886	1	836	114	901	1.697e-35	1186	0.7145	0.5335	0.4977	37.11
XP_022103749.1	AF-W5M1W6-F1-model_v4	0.429	356	10	361	7	353	2.435e-34	1354	0.7726	0.4853	0.9196	2.092
XP_022105060.1	AF-A0A6J8DVX1-F1-model_v4	0.283	353	2	350	605	916	3.172e-19	691	0.642	0.311	0.3074	4.066
XP_022106964.1	AF-A0A0L0C477-F1-model_v4	0.53	215	16	230	2	216	4.64e-32	1223	0.877	0.8571	0.4288	1.205
XP_022107285.1	AF-I3K0E7-F1-model_v4	0.194	628	1	579	325	896	2.349e-09	155	0.7028	0.1879	0.1242	63.78
XP_022108713.1	AF-A0A4W5NG74-F1-model_v4	0.629	170	10	179	61	226	1.814e-21	895	0.919	0.8942	0.7148	1.289
XP_022109736.1	AF-A0A835ZHQ8-F1-model_v4	0.47	189	1	187	1	185	1.821e-15	656	0.8299	0.7842	0.5649	5.471
XP_022105967.1	AF-A0A0N8JXN7-F1-model_v4	0.463	720	192	906	2	711	1.912e-70	2784	0.7918	0.5589	0.6955	15.56
XP_022109063.1	AF-A0A2T7P472-F1-model_v4	0.216	794	505	1231	436	1166	8.316e-39	1207	0.676	0.3759	0.3726	21.52
XP_022112216.1	AF-A0A8B6FFA7-F1-model_v4	0.318	279	65	331	4	279	2.648e-15	613	0.7934	0.527	0.6822	23.8
XP_022079363.1	AF-A0A7S2KFS8-F1-model_v4	0.244	229	22	238	1	216	7.296e-15	330	0.5993	0.4323	0.4613	23.22
XP_022079941.1	AF-A0A814HUG5-F1-model_v4	0.728	188	8	195	3	187	3.782e-31	1097	0.9089	0.8304	0.2272	3.826
XP_022081224.1	AF-A0A0M9GAY4-F1-model_v4	0.161	645	30	607	15	580	0.0008521	61	0.6423	0.1133	0.08888	63.05
XP_022082673.1	AF-A0A662WPF0-F1-model_v4	0.489	292	22	310	385	675	3.564e-41	1512	0.8795	0.8961	0.419	1.412
XP_022083877.1	AF-A0A1W4WGH0-F1-model_v4	0.183	142	105	239	15	148	1.942e-09	365	0.6687	0.4719	0.243	2.625
XP_022084599.1	AF-F1LN45-F1-model_v4	0.268	1276	55	1244	40	1266	2.458e-63	2485	0.7547	0.6512	0.5028	17.03
XP_022086211.1	AF-A0A0R4IPF2-F1-model_v4	0.326	1033	156	1107	1	1015	2.908e-27	366	0.7058	0.1009	0.05754	59.65
XP_022098889.1	AF-A0A444UAX0-F1-model_v4	0.307	325	18	331	5	313	8.204e-15	669	0.7333	0.6089	0.4655	8.393
XP_022099747.1	AF-A0A7J5ZJ68-F1-model_v4	0.373	134	12	141	476	608	7.923e-10	346	0.8027	0.78	0.1953	2.101
XP_022099893.1	AF-A0A044T2S6-F1-model_v4	0.397	626	28	601	25	646	1.729e-66	2341	0.8911	0.7244	0.6768	9.719
XP_022100475.1	AF-A0A016SPE2-F1-model_v4	0.537	661	1	631	1	657	2.143e-66	2974	0.8791	0.8215	0.7575	18.35
XP_022100553.1	AF-A0A6G1SG25-F1-model_v4	0.444	1098	682	1750	3	1037	2.322e-73	3086	0.7983	0.4425	0.6666	20.56
XP_022101995.1	AF-A0A4W3IDF4-F1-model_v4	0.388	432	69	483	2	422	2.64e-32	1360	0.7506	0.7503	0.8572	4.93
XP_022103314.1	AF-A0A5B7DDQ1-F1-model_v4	0.57	328	167	489	1	326	1.294e-43	1744	0.8988	0.5717	0.8647	9.332
XP_022105476.1	AF-A0A315W9J7-F1-model_v4	0.381	223	1	211	1	217	1.38e-20	693	0.8161	0.7658	0.2527	8.113
XP_022106118.1	AF-A0A7R9A1Z9-F1-model_v4	0.365	123	2	124	146	262	1.682e-06	250	0.8416	0.6539	0.3649	6.366
XP_022106121.1	AF-A0A671QJZ2-F1-model_v4	0.178	565	101	616	2	518	6.132e-12	228	0.5902	0.09253	0.2136	55.73
XP_022110163.1	AF-A0A6J8BP30-F1-model_v4	0.227	422	240	642	11	413	4.854e-16	479	0.747	0.3803	0.358	32.62
XP_022110493.1	AF-H2PRM4-F1-model_v4	0.6	819	1	817	1	802	0	3248	0.9405	0.3739	0.4746	16.78
XP_022079869.1	AF-A0A1W7RAI9-F1-model_v4	0.435	843	1	832	120	940	1.888e-71	3799	0.8828	0.9535	0.8435	1.704
XP_022082051.1	AF-R7VEQ9-F1-model_v4	0.202	286	152	412	124	403	6.373e-11	400	0.5889	0.4665	0.4697	8.627
XP_022082810.1	AF-A0A484B124-F1-model_v4	0.178	387	2	325	119	502	3.551e-09	362	0.6143	0.5802	0.3685	8.79
XP_022082810.1	AF-A0A1B0CG71-F1-model_v4	0.173	397	4	325	69	460	1.503e-08	362	0.655	0.6084	0.31	13.78
XP_022084041.1	AF-A0A6J1LK56-F1-model_v4	0.356	721	160	871	327	992	2.284e-46	2110	0.7995	0.6689	0.6176	4.761
XP_022085089.1	AF-A0A337SD69-F1-model_v4	0.574	479	12	463	1	465	1.617e-33	1057	0.7845	0.4135	0.4109	31.71
XP_022086039.1	AF-A0A3P8VX28-F1-model_v4	0.443	106	2	107	3	107	3.914e-07	165	0.8167	0.3853	0.388	11.25
XP_022086056.1	AF-A0A3S2LG57-F1-model_v4	0.415	330	333	662	1	329	1.755e-37	1503	0.8595	0.4922	0.7619	0.8877
XP_022087597.1	AF-A0A7I8VPM5-F1-model_v4	0.584	113	35	147	5	117	1.406e-11	492	0.8966	0.6475	0.8059	2.265
XP_022081509.1	AF-A0A7R8VG73-F1-model_v4	0.222	1070	5	1025	4	913	6.312e-21	229	0.6619	0.1163	0.1107	70.74
XP_022082569.1	AF-A0A7L5Y9G4-F1-model_v4	0.396	212	127	338	1	197	3.344e-18	636	0.7328	0.5264	0.4059	1.648
XP_022083662.1	AF-A0A0J7P193-F1-model_v4	0.097	972	11	901	10	675	9.693e-13	134	0.4179	0.06675	0.09068	51.39
XP_022085151.1	AF-A0A3Q2DNI0-F1-model_v4	0.505	190	9	197	3	192	2.2e-23	907	0.9191	0.5279	0.6157	5.658
XP_022085652.1	AF-A0A3B4AXM8-F1-model_v4	0.414	345	15	352	7	339	1.467e-42	1489	0.7704	0.8012	0.8344	1.625
XP_022090086.1	AF-A0A0V0U8L7-F1-model_v4	0.177	676	6	630	131	760	3.365e-19	846	0.6715	0.6399	0.4614	7.375
XP_022090845.1	AF-A0A0V0X0M3-F1-model_v4	0.575	749	2	735	1	743	3.05e-103	4060	0.8837	0.9269	0.6707	7.812
XP_022095086.1	AF-A0A7J7K9T7-F1-model_v4	0.493	448	1189	1612	1	443	9.789e-40	1873	0.7778	0.2422	0.8272	6.75
XP_022099595.1	AF-A0A6P4Z7J4-F1-model_v4	0.189	169	4	166	6	166	0.0001307	218	0.6838	0.5356	0.7583	3.076
XP_022099837.1	AF-A0A2T7PSB6-F1-model_v4	0.557	183	1	183	1	183	3.872e-19	814	0.8762	0.8027	0.5282	5.722
XP_022111070.1	AF-A0A0N4ZVH1-F1-model_v4	0.219	323	3	309	11	328	3.828e-12	603	0.711	0.8514	0.5573	4.204
XP_022111654.1	AF-A0A7M5WZA1-F1-model_v4	0.204	888	4	793	22	742	1.005e-37	817	0.6063	0.1985	0.3628	39.34
XP_022081191.1	AF-Q4SW26-F1-model_v4	0.198	875	136	920	5	779	7.463e-32	740	0.6975	0.276	0.3142	47.22
XP_022083430.1	AF-T1FRA9-F1-model_v4	0.224	258	16	265	1	233	4.619e-08	300	0.7228	0.4876	0.3233	16.9
XP_022086813.1	AF-A0A6A4RWJ5-F1-model_v4	0.354	234	177	401	333	561	5.856e-22	686	0.752	0.4049	0.2115	8.126
XP_022088372.1	AF-M7BEX1-F1-model_v4	0.138	555	1	504	1	461	6.365e-15	277	0.5179	0.2116	0.1369	28.53
XP_022089929.1	AF-A0A672R3D3-F1-model_v4	0.357	406	9	407	1	363	6.636e-24	875	0.773	0.5035	0.5501	21.98
XP_022090852.1	AF-A0A6P5ASL5-F1-model_v4	0.234	192	21	197	24	186	0.005589	47	0.3746	0.1644	0.1666	17.56
XP_022107593.1	AF-A0A090L135-F1-model_v4	0.229	414	3	403	56	455	3.213e-27	990	0.7168	0.8712	0.4479	3.034
XP_022111673.1	AF-A0A0R4IPD8-F1-model_v4	0.293	1440	237	1420	1	1361	5.01e-74	1969	0.6527	0.3088	0.4952	25.62
XP_022083445.1	AF-A0A7U0YET0-F1-model_v4	0.357	811	38	809	2	746	6.442e-39	1075	0.7788	0.3374	0.3716	45.67
XP_022085258.1	AF-A0A6P5A454-F1-model_v4	0.351	205	10	205	2	203	2.445e-12	499	0.8075	0.6634	0.6917	17.5
XP_022085292.1	AF-A0A653BGI9-F1-model_v4	0.386	238	1	238	1	238	6.538e-14	602	0.8838	0.3601	0.8527	2.978
XP_022087765.1	AF-A0A067RCK7-F1-model_v4	0.665	615	11	621	2	616	4.692e-101	3704	0.9354	0.773	0.7786	9.007
XP_022091698.1	AF-A0A060XY02-F1-model_v4	0.421	460	1	450	1	439	2.789e-37	1096	0.6165	0.1707	0.7304	19.43
XP_022094782.1	AF-A0A2G8JII1-F1-model_v4	0.38	197	180	375	2	198	6.065e-11	553	0.741	0.4494	0.9081	1.541
XP_022095598.1	AF-A0A813TVY0-F1-model_v4	0.226	1000	27	893	4	979	1.084e-38	1616	0.6601	0.5691	0.6674	15.25
XP_022090921.1	AF-A0A4S2KDA0-F1-model_v4	0.35	274	1	258	28	295	5.231e-14	706	0.8319	0.8498	0.3147	18.94
XP_022091060.1	AF-Q5EAS2-F1-model_v4	0.589	256	1	256	1	254	3.147e-35	1543	0.9262	0.9096	0.9616	1.005
XP_022094570.1	AF-A0A7E5WMU5-F1-model_v4	0.252	1373	8	1315	2	1251	1.277e-50	1587	0.7171	0.303	0.3615	52.43
XP_022098355.1	AF-C3ZMV1-F1-model_v4	0.292	653	2	613	398	999	1.443e-47	1525	0.7303	0.7896	0.4939	16.26
XP_022103044.1	AF-A0A3B3T0H3-F1-model_v4	0.283	722	27	731	9	634	1.36e-41	632	0.7338	0.1645	0.1764	34.93
XP_022104305.1	AF-A0A7M7RBK4-F1-model_v4	0.518	823	1	788	31	852	1.18e-84	2911	0.8752	0.6705	0.5026	27.57
XP_022105434.1	AF-F7A1Y1-F1-model_v4	0.171	477	18	420	484	928	3.252e-17	326	0.5833	0.2788	0.1345	28.92
XP_022105655.1	AF-A0A7R8XJF8-F1-model_v4	0.243	855	3	794	160	953	3.967e-22	329	0.7238	0.1831	0.1639	56.91
XP_022107952.1	AF-A0A7I8VZJ3-F1-model_v4	0.372	287	10	296	630	906	2.059e-27	706	0.7867	0.4687	0.1608	21.3
XP_022108634.1	AF-A0A210QY25-F1-model_v4	0.237	628	119	721	219	797	1.819e-27	759	0.6986	0.3639	0.3381	33.5
XP_022101666.1	AF-A0A1S3PFY9-F1-model_v4	0.19	608	1	587	10	584	2.413e-16	689	0.6364	0.6146	0.6105	8.166
XP_022102187.1	AF-A0A4V6A623-F1-model_v4	0.323	402	49	421	2	369	5.338e-31	1010	0.764	0.5024	0.7394	25.35
XP_022104357.1	AF-A0A3Q4MV15-F1-model_v4	0.451	481	44	517	1	478	8.373e-60	2336	0.896	0.886	0.6767	1.608
XP_022107683.1	AF-A0A3M6V113-F1-model_v4	0.335	420	49	437	404	817	6.713e-38	1187	0.752	0.7168	0.3912	13.46
XP_022108178.1	AF-A0A663E688-F1-model_v4	0.387	191	6	194	7	192	9.424e-11	438	0.7503	0.7416	0.7698	5.001
XP_022108494.1	AF-S8F0C2-F1-model_v4	0.12	1124	1	1061	66	974	0.006845	33	0.5814	0.05508	0.0526	66.78
XP_022111570.1	AF-A0A0F8C746-F1-model_v4	0.354	510	17	511	536	1016	8.076e-37	1588	0.805	0.8492	0.4363	3.094
XP_022083559.1	AF-A0A2V0NQI3-F1-model_v4	0.265	79	1	78	29	107	6.461e-07	288	0.8855	0.3012	0.1561	0.8662
XP_022084854.1	AF-A0A6A4S4G6-F1-model_v4	0.423	640	16	637	3	628	3.613e-42	1987	0.7515	0.7797	0.4741	12.69
XP_022088682.1	AF-A0A1D2N4F8-F1-model_v4	0.192	1181	30	1173	12	1042	4.16e-33	1621	0.6402	0.6969	0.7747	6.081
XP_022090176.1	AF-A0A1W4WXP1-F1-model_v4	0.306	480	359	809	29	473	1.808e-24	797	0.7974	0.3013	0.5141	30.38
XP_022090997.1	AF-A0A3B4UYG0-F1-model_v4	0.472	1047	235	1275	156	1155	0	3144	0.7894	0.4561	0.4959	49.4
XP_022092181.1	AF-A0A2I0U234-F1-model_v4	0.277	855	9	789	2	756	2.531e-30	642	0.7411	0.2037	0.2124	36.53
XP_022093393.1	AF-A0A6A5BRC0-F1-model_v4	0.121	1214	1	1085	98	1141	0.00128	65	0.4498	0.06064	0.09562	69.66
XP_022096536.1	AF-A0A4W3INF9-F1-model_v4	0.288	846	5	654	2	835	5.086e-44	673	0.6616	0.1836	0.1123	51.31
XP_022097320.1	AF-A0A6P4W9I0-F1-model_v4	0.314	509	76	534	5	501	2.61e-24	664	0.757	0.3415	0.4618	31.85
XP_022099479.1	AF-A0A6J8DAL6-F1-model_v4	0.216	494	6	496	314	784	5.338e-19	916	0.7355	0.765	0.5	8.4
XP_022103418.1	AF-Q9VEZ2-F1-model_v4	0.242	1752	5	1628	2	1659	1.545e-103	3895	0.6842	0.7762	0.758	6.514
XP_022082208.1	AF-A0A819CQL5-F1-model_v4	0.342	488	4	481	718	1192	2.956e-28	1427	0.8217	0.8603	0.3531	12.64
XP_022097702.1	AF-A0A315W409-F1-model_v4	0.351	487	134	604	175	626	3.06e-46	1641	0.7751	0.6227	0.6131	4.901
XP_022099063.1	AF-A0A1S3JFI4-F1-model_v4	0.296	226	10	227	3	223	1.803e-13	336	0.7065	0.4743	0.4854	12.29
XP_022099612.1	AF-A0A7D9KYE1-F1-model_v4	0.245	688	4	650	399	1055	1.251e-36	1266	0.6892	0.5299	0.4048	16.05
XP_022103051.1	AF-A0A315W4D0-F1-model_v4	0.508	437	7	437	432	865	4.39e-42	2156	0.9093	0.9517	0.4838	2.889
XP_022104112.1	AF-A0A210QMV9-F1-model_v4	0.188	436	1	408	106	535	5.694e-15	711	0.6737	0.7823	0.5638	6.826
XP_022107863.1	AF-G5AMB8-F1-model_v4	0.26	399	53	444	771	1143	7.801e-32	1015	0.7891	0.6016	0.2481	10.21
XP_022108859.1	AF-A0A6J0HTD7-F1-model_v4	0.648	250	1	243	1	248	2.809e-20	639	0.8994	0.5756	0.5646	28.47
XP_022109028.1	AF-A0A2K5F5N5-F1-model_v4	0.508	755	1	753	1	726	5.797e-90	2772	0.7806	0.4766	0.6086	20.01
XP_022107128.1	AF-A0A8B6C9T1-F1-model_v4	0.299	284	4	256	1	267	1.179e-12	334	0.7508	0.4949	0.4205	22.02
XP_022107357.1	AF-A0A7M5XJF0-F1-model_v4	0.173	345	2	342	36	345	4.403e-10	435	0.7185	0.6777	0.6358	15.21
XP_022109820.1	AF-A0A8B6G365-F1-model_v4	0.418	296	6	286	101	383	1.082e-21	679	0.7975	0.618	0.4803	7.534
XP_022110669.1	AF-A0A8B6BED7-F1-model_v4	0.37	127	92	217	214	340	1.785e-10	368	0.7436	0.4923	0.3279	3.378
XP_022110828.1	AF-B4MV24-F1-model_v4	0.212	160	1	146	10	169	1.024e-10	435	0.8778	0.808	0.4719	16.22
XP_022111943.1	AF-A0A6I4MUR7-F1-model_v4	0.111	1248	41	1074	12	1046	1.422e-07	100	0.3593	0.1437	0.1458	56.48
XP_022081137.1	AF-A0A210QYK9-F1-model_v4	0.248	689	539	1218	331	967	2.465e-52	1863	0.7544	0.3824	0.5617	27.53
XP_022084644.1	AF-A0A401H2R5-F1-model_v4	0.125	816	1	769	193	928	2.183e-05	68	0.6782	0.09808	0.08519	69.27
XP_022092006.1	AF-A0A672JIN3-F1-model_v4	0.244	356	161	511	4	318	2.041e-29	1075	0.7331	0.5535	0.8722	4.783
XP_022092440.1	AF-C3Z835-F1-model_v4	0.263	133	35	159	314	446	6.053e-12	444	0.7662	0.4588	0.254	1.917
XP_022093280.1	AF-A0A182J7P2-F1-model_v4	0.535	394	1	388	395	782	3.29e-43	1454	0.8288	0.6797	0.3625	10.71
XP_022095914.1	AF-A0A7C3Q2S9-F1-model_v4	0.273	106	2	100	169	272	6.804e-09	306	0.7163	0.7376	0.2648	1.663
XP_022096288.1	AF-A0A2U9CJ39-F1-model_v4	0.371	474	75	541	12	477	1.938e-35	1200	0.82	0.5958	0.382	16.25
XP_022097187.1	AF-S4RZV0-F1-model_v4	0.442	459	90	531	1	438	3.329e-35	1353	0.753	0.501	0.7135	7.649
XP_022098191.1	AF-A0A6P6DLK3-F1-model_v4	0.245	1337	181	1451	1	1228	8.753e-43	1620	0.6351	0.3526	0.5086	40.3
XP_022101476.1	AF-Q7Z0Z2-F1-model_v4	0.433	355	5	357	1	334	9.852e-45	1551	0.8364	0.8449	0.9018	6.429
XP_022102351.1	AF-A0A2T7P3P0-F1-model_v4	0.513	261	1	257	137	390	1.232e-34	1295	0.8882	0.9373	0.6224	1.65
XP_022104219.1	AF-A0A7R9FYE9-F1-model_v4	0.36	577	1	531	5	577	1.61e-27	523	0.7023	0.06779	0.2169	63.4
XP_022095710.1	AF-G3HW23-F1-model_v4	0.551	254	103	350	256	509	1.193e-36	1265	0.8563	0.6775	0.472	1.84
XP_022097024.1	AF-A0A7F8QFR9-F1-model_v4	0.393	720	102	797	1	674	1.985e-49	2014	0.7628	0.5105	0.752	11.74
XP_022100564.1	AF-A0A0V1H9S5-F1-model_v4	0.46	769	818	1577	127	881	5.478e-90	2069	0.8602	0.1718	0.2743	38.34
XP_022103072.1	AF-W5M8D8-F1-model_v4	0.411	408	19	408	1	370	6.462e-24	428	0.6642	0.2301	0.2603	32
XP_022103403.1	AF-A0A2A2J8Y8-F1-model_v4	0.177	579	308	837	52	610	0.0005795	130	0.7015	0.131	0.1006	57.56
XP_022104966.1	AF-A0A7J7K711-F1-model_v4	0.388	286	66	351	3	284	2.256e-29	1085	0.7549	0.7697	0.9387	1.73
XP_022106569.1	AF-A0A498NIE6-F1-model_v4	0.285	333	17	336	340	619	2.3e-21	710	0.7128	0.7186	0.3943	4.395
XP_022107152.1	AF-Q9W0L8-F1-model_v4	0.154	688	22	611	1	648	2.956e-06	100	0.7263	0.148	0.1235	55.46
XP_022081724.1	AF-A0A671MIR4-F1-model_v4	0.211	1055	571	1542	1	939	7.941e-52	819	0.5917	0.1028	0.1877	48.26
XP_022085178.1	AF-A0A6A5FI91-F1-model_v4	0.303	981	1	943	21	835	2.361e-40	1763	0.7365	0.6305	0.6901	25.3
XP_022086156.1	AF-A0A455BUN8-F1-model_v4	0.509	585	1	577	1	576	5.42e-50	2473	0.8712	0.6337	0.9327	2.552
XP_022086914.1	AF-F1LN45-F1-model_v4	0.333	1134	3	1059	172	1247	3.479e-60	2592	0.795	0.72	0.4784	11.96
XP_022089308.1	AF-A0A667ZE31-F1-model_v4	0.638	249	211	459	78	322	1.114e-25	1133	0.9051	0.4608	0.6456	18.53
XP_022090019.1	AF-A0A3F2S2X4-F1-model_v4	0.256	405	7	365	2	399	8.124e-29	1125	0.7694	0.7751	0.3816	29.4
XP_022093082.1	AF-A0A835GK36-F1-model_v4	0.164	564	13	432	77	634	4.793e-17	823	0.7086	0.808	0.3429	11.85
XP_022096935.1	AF-F1LN45-F1-model_v4	0.263	1028	33	947	249	1242	2.561e-43	1791	0.7458	0.6996	0.4149	16.62
XP_022099361.1	AF-A0A384DA10-F1-model_v4	0.622	273	1	271	32	304	4.98e-33	1362	0.9286	0.9748	0.8707	1.199
XP_022085410.1	AF-A0A1U7U0Z9-F1-model_v4	0.292	499	155	637	1	452	6.823e-23	360	0.7425	0.1805	0.2356	44.44
XP_022087462.1	AF-A0A2C9JD55-F1-model_v4	0.399	208	1	206	1	205	4.219e-17	761	0.8168	0.9186	0.5409	1.996
XP_022088973.1	AF-A0A7M7HQY2-F1-model_v4	0.569	337	1	333	346	680	4.744e-56	2036	0.9323	0.9587	0.4748	2.031
XP_022091855.1	AF-A0A6A5EPC3-F1-model_v4	0.284	899	43	896	330	1186	1.162e-61	2268	0.7495	0.7151	0.5662	8.379
XP_022097008.1	AF-A0A2P2I8W1-F1-model_v4	0.351	282	1	280	180	451	1.173e-22	866	0.8556	0.7417	0.4353	20.06
XP_022097425.1	AF-A0A5E4NGQ3-F1-model_v4	0.49	644	140	758	2	642	5.838e-49	2608	0.8535	0.7826	0.9216	2.933
XP_022098061.1	AF-A0A6P8IDN1-F1-model_v4	0.231	354	25	352	3	340	2.458e-13	574	0.6946	0.6963	0.5106	7.802
XP_022100194.1	AF-A0A2G8JL71-F1-model_v4	0.409	528	549	1051	14	527	1.529e-55	1956	0.8044	0.4289	0.839	8.184
XP_022106781.1	AF-A0A6A4WG94-F1-model_v4	0.225	186	13	193	2	175	1.091e-08	236	0.6175	0.5414	0.5858	9.176
XP_022079668.1	AF-A0A7M5XJF0-F1-model_v4	0.2	309	20	317	9	298	4.947e-13	587	0.7065	0.7812	0.6961	2.799
XP_022082064.1	AF-A0A1L7T1L0-F1-model_v4	0.11	677	2	531	34	647	0.009613	57	0.4	0.1211	0.08965	39.57
XP_022083096.1	AF-A0A6A4W3U2-F1-model_v4	0.424	532	1	490	21	501	7.965e-32	1206	0.6997	0.6585	0.419	14
XP_022083609.1	AF-A0A7S3ZPY3-F1-model_v4	0.172	580	35	597	20	439	7.872e-17	381	0.69	0.2552	0.3663	45.5
XP_022085905.1	AF-A0A8B6GV02-F1-model_v4	0.637	204	11	214	5	203	8.209e-27	957	0.8679	0.6122	0.4835	8.667
XP_022086232.1	AF-A0A2A2JPX3-F1-model_v4	0.592	157	1	153	1	151	2.899e-22	731	0.8044	0.769	0.172	2.434
XP_022087716.1	AF-A0A6I9KNG9-F1-model_v4	0.329	1227	34	1132	40	1204	0	2753	0.7114	0.4696	0.4409	43.64
XP_022091561.1	AF-F4WJD6-F1-model_v4	0.44	363	6	357	557	917	2.976e-45	1652	0.8783	0.9489	0.3674	1.979
XP_022103733.1	AF-A0A672GT52-F1-model_v4	0.496	943	696	1627	26	848	1.103e-93	3337	0.809	0.3901	0.7291	26.57
XP_022106338.1	AF-A0A669QZQ9-F1-model_v4	0.506	290	13	294	4	285	2.696e-22	920	0.7583	0.7002	0.7852	14.7
XP_022106678.1	AF-C3ZH53-F1-model_v4	0.295	132	40	160	120	247	3.466e-08	280	0.6911	0.6502	0.1111	2.091
XP_022106980.1	AF-A0A1L8F4C2-F1-model_v4	0.533	412	190	601	2	351	2.319e-49	1941	0.8132	0.5553	0.9714	1.943
XP_022107839.1	AF-U3IFM9-F1-model_v4	0.727	488	77	548	139	618	4.495e-40	1526	0.8181	0.4663	0.4795	34.65
XP_022110131.1	AF-A0A1X7US47-F1-model_v4	0.403	228	121	344	86	307	3.98e-26	976	0.8259	0.5904	0.507	5.466
XP_022110528.1	AF-A0A2G8JEA0-F1-model_v4	0.475	385	1	348	3	386	9.165e-30	1091	0.7454	0.6827	0.6177	14.56
XP_022110625.1	AF-S7N1D0-F1-model_v4	0.406	455	84	530	428	838	6.392e-30	1115	0.8283	0.45	0.2881	22.63
XP_022111072.1	AF-A0A6P5A2D4-F1-model_v4	0.375	535	12	542	9	524	3.768e-29	947	0.8309	0.3845	0.2878	32.81
XP_022111414.1	AF-A0A437BZU8-F1-model_v4	0.65	229	418	646	2	230	1.927e-32	1384	0.8841	0.3476	0.5245	0.5046
XP_022082309.1	AF-A0A6I9M6K4-F1-model_v4	0.425	167	2	166	119	283	1.776e-13	508	0.8439	0.672	0.4133	6.179
XP_022082360.1	AF-A0A6G0IJ33-F1-model_v4	0.464	514	1	505	635	1146	7.398e-42	2081	0.8774	0.9045	0.3959	10.95
XP_022086466.1	AF-A0A2G8K8M9-F1-model_v4	0.358	162	30	188	1	152	9.52e-13	329	0.6969	0.4517	0.5503	18.14
XP_022086706.1	AF-A0A835M8G7-F1-model_v4	0.108	349	1	269	2	337	5.859e-12	371	0.5663	0.6399	0.3299	13.12
XP_022087492.1	AF-A0A337S5U1-F1-model_v4	0.637	580	1	519	122	701	1.328e-73	2464	0.8879	0.6369	0.4786	18.48
XP_022093012.1	AF-A0A7M3Q8B8-F1-model_v4	0.14	1041	243	1230	6	941	2.708e-07	104	0.676	0.07818	0.1012	73.96
XP_022096031.1	AF-A0A0E0CND7-F1-model_v4	0.23	586	442	939	1	565	1.185e-21	682	0.6429	0.337	0.3109	21.69
XP_022097623.1	AF-K7G569-F1-model_v4	0.391	419	253	667	1	392	1.748e-21	489	0.852	0.2359	0.378	46.46
XP_022099116.1	AF-A0A6P7F1Y7-F1-model_v4	0.466	407	552	936	1	394	1.345e-39	1357	0.746	0.22	0.7001	21.47
XP_022086176.1	AF-T1ITK3-F1-model_v4	0.569	453	1	444	578	1024	1.052e-33	1743	0.8248	0.8617	0.3576	3.332
XP_022088228.1	AF-A0A151NYT7-F1-model_v4	0.358	379	2	368	38	397	6.864e-36	855	0.757	0.4398	0.3637	15.95
XP_022088848.1	AF-A0A2N0S8N5-F1-model_v4	0.204	254	1	237	3	242	9.356e-10	203	0.6498	0.2005	0.3291	24.87
XP_022090030.1	AF-A0A1A8EM42-F1-model_v4	0.111	647	329	884	37	642	0.007018	86	0.5164	0.1492	0.1277	48.95
XP_022094515.1	AF-A0A6J0XPZ8-F1-model_v4	0.304	437	17	451	58	452	1.318e-10	174	0.8573	0.1856	0.2307	56.26
XP_022095170.1	AF-A0A6P8KYA0-F1-model_v4	0.501	925	57	938	36	912	6.944e-97	2222	0.8307	0.3313	0.3403	37.35
XP_022097096.1	AF-N1Q7G4-F1-model_v4	0.124	353	3	324	72	379	0.003221	80	0.5223	0.2621	0.2645	36.56
XP_022097391.1	AF-A0A7M7RE30-F1-model_v4	0.44	436	52	450	2	416	3.454e-45	1562	0.7982	0.6908	0.7417	8.01
XP_022110230.1	AF-A0A1A0I2E6-F1-model_v4	0.2	105	107	210	7	110	5.659e-05	172	0.7496	0.255	0.3361	11.53
XP_022110506.1	AF-A0A4W2H4H1-F1-model_v4	0.642	182	2	183	77	258	5.728e-21	606	0.9636	0.5799	0.4331	5.96
XP_022111177.1	AF-A0A1W0WWM7-F1-model_v4	0.335	128	3	125	133	259	8.866e-09	365	0.8041	0.7401	0.3884	2.122
XP_022111270.1	AF-A0A7M7PFC5-F1-model_v4	0.198	560	1	524	165	682	6.394e-19	608	0.6816	0.2356	0.3626	35.15
XP_022080225.1	AF-A0A673V3A3-F1-model_v4	0.347	311	3	313	108	413	4.289e-19	718	0.8146	0.6209	0.4774	21.37
XP_022080502.1	AF-A0A6P8Y8M3-F1-model_v4	0.177	203	5	190	24	226	6.443e-06	322	0.7993	0.8292	0.7391	3.022
XP_022080544.1	AF-A0A7R9J080-F1-model_v4	0.524	284	1	266	1	267	7.601e-32	1118	0.8693	0.7941	0.4632	14.13
XP_022080841.1	AF-A0A6P8IDN1-F1-model_v4	0.22	331	81	404	23	328	4.693e-15	654	0.7061	0.5855	0.5239	4.602
XP_022083863.1	AF-A0A6A6HD46-F1-model_v4	0.294	248	57	286	1	241	1.477e-20	599	0.7143	0.6296	0.7012	11.36
XP_022084032.1	AF-A0A6A0GRH8-F1-model_v4	0.15	1345	10	1264	2	1189	4.269e-20	202	0.6913	0.07415	0.08171	72.15
XP_022102664.1	AF-A0A6F9DV36-F1-model_v4	0.612	294	7	298	2	294	2.444e-44	1506	0.8028	0.8237	0.3195	9.2
XP_022103279.1	AF-A0A443S989-F1-model_v4	0.338	269	1	265	4	265	1.326e-17	819	0.8068	0.8918	0.8728	3.134
XP_022103727.1	AF-A0A0N7LBB8-F1-model_v4	0.14	892	43	797	124	922	0.004128	35	0.6149	0.06531	0.0543	67.69
XP_022103940.1	AF-A0A3S1B5G1-F1-model_v4	0.405	153	1	143	1	151	2.332e-15	399	0.8422	0.4912	0.5005	7.41
XP_022103940.1	AF-A0A7N4P9G1-F1-model_v4	0.408	159	1	156	126	282	2.583e-14	399	0.8214	0.5798	0.3614	7.295
XP_022104205.1	AF-A0A287BSC3-F1-model_v4	0.441	551	1	521	292	834	2.303e-69	2388	0.8665	0.886	0.5736	5.884
XP_022104870.1	AF-A0A7C1RP70-F1-model_v4	0.287	393	1	369	6	375	9.888e-29	1087	0.7507	0.8072	0.5748	12.67
XP_022106353.1	AF-A0A6J8CW29-F1-model_v4	0.331	386	389	763	348	709	1.777e-29	1046	0.7654	0.3714	0.4047	21.28
XP_022110729.1	AF-A0A498KR47-F1-model_v4	0.287	254	43	287	489	714	3.543e-13	529	0.7277	0.6679	0.1765	4.085
XP_022110805.1	AF-A0A7W1SH19-F1-model_v4	0.195	128	1	126	28	152	2.346e-10	382	0.7911	0.8552	0.6809	2.827
XP_022094316.1	AF-A0A6P4YK81-F1-model_v4	0.36	594	1	570	357	936	6.373e-38	1760	0.7997	0.8369	0.5339	10.79
XP_022098555.1	AF-A0A210QMV9-F1-model_v4	0.197	467	12	466	114	560	1.534e-20	997	0.7845	0.7906	0.6321	7.614
XP_022100867.1	AF-Q9VE07-F1-model_v4	0.167	1139	339	1372	178	1211	0.009049	43	0.6898	0.06176	0.05582	77.02
XP_022103914.1	AF-A0A1S3III9-F1-model_v4	0.27	699	1	662	1	688	2.518e-29	678	0.801	0.36	0.2495	37.78
XP_022105000.1	AF-A0A6A4T508-F1-model_v4	0.16	550	25	541	636	1130	2.287e-18	376	0.5924	0.2973	0.1551	50.39
XP_022105752.1	AF-A0A653C720-F1-model_v4	0.352	136	99	231	2	137	5.67e-12	426	0.8082	0.4619	0.4339	3.875
XP_022106346.1	AF-A0A210Q073-F1-model_v4	0.54	261	3	263	2	261	2.609e-23	1216	0.9274	0.88	0.7247	1.019
XP_022106849.1	AF-A0A2B4SE11-F1-model_v4	0.366	475	3	473	1	473	3.288e-34	1744	0.8399	0.8945	0.5879	1.741
XP_022112022.1	AF-A0A1B6JE49-F1-model_v4	0.448	978	61	1028	5	964	0	4566	0.8608	0.811	0.7211	4.512
XP_022080301.1	AF-A0A0G0LRZ6-F1-model_v4	0.25	224	111	330	89	300	2.517e-18	595	0.7326	0.5321	0.6161	3
XP_022107558.1	AF-A0A5F9DGA8-F1-model_v4	0.634	694	2	675	233	916	2.402e-74	3494	0.8742	0.896	0.6622	13.68
XP_022108105.1	AF-A0A507FHS9-F1-model_v4	0.305	370	7	301	6	374	1.193e-25	571	0.668	0.5059	0.4188	12.79
XP_022108216.1	AF-A0A7D9EZ72-F1-model_v4	0.477	197	2	198	3	199	4.489e-16	719	0.968	0.926	0.9173	1.642
XP_022108305.1	AF-A0A453M133-F1-model_v4	0.594	74	144	217	1	71	1.578e-09	331	0.9138	0.2878	0.8379	4.894
XP_022108809.1	AF-A0A444UC87-F1-model_v4	0.256	902	37	898	237	1055	7.619e-54	2030	0.6689	0.5864	0.6498	6.061
XP_022110084.1	AF-A0A7J7J5E3-F1-model_v4	0.28	488	2	472	22	489	1.926e-21	772	0.7258	0.5848	0.5432	27.92
XP_022110873.1	AF-A0A6P4YK81-F1-model_v4	0.339	592	12	584	351	924	8.06e-36	1660	0.781	0.8145	0.5396	8.292
XP_022082130.1	AF-A0A813UA74-F1-model_v4	0.452	586	1	569	90	671	5.607e-48	2272	0.8362	0.9042	0.7549	6.074
XP_022082908.1	AF-A0A1D2NIH9-F1-model_v4	0.142	625	2	534	3	605	0.001221	59	0.7182	0.1534	0.135	85.79
XP_022083820.1	AF-A0A6I8NT29-F1-model_v4	0.584	214	1	213	274	486	5.056e-31	1025	0.9268	0.8014	0.3535	10.47
XP_022090065.1	AF-A0A2A2LES6-F1-model_v4	0.601	414	183	594	13	426	2.862e-52	1935	0.927	0.535	0.3902	11.85
XP_022091688.1	AF-A0A6G0V504-F1-model_v4	0.26	484	29	502	537	999	5.156e-39	1360	0.8129	0.7205	0.3686	12.42
XP_022093696.1	AF-Q4SY57-F1-model_v4	0.439	230	246	474	195	424	7.351e-26	900	0.7518	0.4461	0.5229	1.211
XP_022094633.1	AF-A0A7S0SZJ6-F1-model_v4	0.462	1047	305	1321	2	1033	0	5253	0.8387	0.7458	0.9522	1.636
XP_022098393.1	AF-A0A1D2MM09-F1-model_v4	0.334	452	3	437	6	453	6.127e-29	1407	0.7891	0.8456	0.8421	3.992
XP_022098629.1	AF-B0WDM1-F1-model_v4	0.243	624	1	587	42	626	1.22e-30	1259	0.7546	0.7698	0.6586	13.96
XP_022100620.1	AF-A0A6B2F4Z5-F1-model_v4	0.371	140	5	144	2	124	1.715e-07	204	0.7206	0.4162	0.4988	18.84
XP_022100669.1	AF-A0A6P4ZGA0-F1-model_v4	0.261	899	5	858	6	819	2.007e-32	854	0.7841	0.2767	0.3245	58.72
XP_022102237.1	AF-A0A2G8LBY4-F1-model_v4	0.308	188	27	202	2	187	3.316e-13	500	0.6635	0.7065	0.6837	3.187
XP_022102689.1	AF-A0A3B3R522-F1-model_v4	0.306	101	19	116	33	133	0.0003187	131	0.7232	0.1824	0.2769	9.202
XP_022100165.1	AF-A0A6G1SGC0-F1-model_v4	0.17	588	7	474	145	719	3.411e-15	645	0.6172	0.7208	0.4362	18.5
XP_022105855.1	AF-A0A6P5AUM8-F1-model_v4	0.193	687	9	574	383	1034	1.081e-24	624	0.703	0.4175	0.2371	27.75
XP_022107861.1	AF-G5AMB8-F1-model_v4	0.247	448	70	510	725	1143	4.418e-34	970	0.7641	0.562	0.2679	9.945
XP_022108467.1	AF-E4X7P0-F1-model_v4	0.21	883	177	989	44	809	1.55e-13	230	0.7791	0.1532	0.179	53.93
XP_022110662.1	AF-A0A7J8G4H0-F1-model_v4	0.191	444	159	570	50	478	1.63e-19	456	0.7242	0.25	0.3752	39.17
XP_022079916.1	AF-A0A182FBK8-F1-model_v4	0.468	885	1	817	41	892	4.992e-82	1928	0.8183	0.4291	0.3238	39.36
XP_022082161.1	AF-A0A4Y2QRV1-F1-model_v4	0.566	314	2	315	56	369	1.39e-48	1888	0.8959	0.9549	0.7524	1.801
XP_022084005.1	AF-L9KQR5-F1-model_v4	0.504	628	1	558	540	1160	1.268e-81	2992	0.8684	0.8922	0.4387	6.004
XP_022086217.1	AF-A0A1C1CBU5-F1-model_v4	0.304	371	7	375	2	362	5.134e-35	1448	0.8144	0.9056	0.258	2.44
XP_022085073.1	AF-A0A250YDR5-F1-model_v4	0.38	205	20	223	1	190	9.505e-17	477	0.8304	0.5374	0.4689	19.06
XP_022085257.1	AF-A0A6P5A454-F1-model_v4	0.351	205	10	205	2	203	2.554e-12	496	0.8069	0.6634	0.6917	17.5
XP_022085379.1	AF-A0A6P8IP55-F1-model_v4	0.237	371	6	333	2	342	1.032e-09	407	0.6492	0.6728	0.6511	10.25
XP_022085691.1	AF-T1FRL6-F1-model_v4	0.225	644	2	553	49	609	8.02e-15	225	0.6478	0.201	0.1997	43.4
XP_022087460.1	AF-A0A2C9JD55-F1-model_v4	0.344	206	1	205	1	205	2.45e-16	740	0.8095	0.9234	0.5484	1.661
XP_022088949.1	AF-A0A6A5EG67-F1-model_v4	0.332	596	2	589	223	809	3.248e-51	1986	0.7941	0.6464	0.5613	5.357
XP_022094865.1	AF-C3ZN82-F1-model_v4	0.179	440	1	413	568	966	1.711e-12	296	0.5525	0.405	0.1557	24.63
XP_022095108.1	AF-A0A6I8TJP0-F1-model_v4	0.284	482	64	496	7	408	5.464e-21	318	0.6566	0.176	0.212	31.86
XP_022092982.1	AF-A0A315W3C2-F1-model_v4	0.545	497	1	453	141	630	2.044e-62	2242	0.8155	0.8582	0.6207	14
XP_022093301.1	AF-C1MYX9-F1-model_v4	0.446	65	61	125	203	267	1.081e-05	270	0.8674	0.3208	0.2327	1.271
XP_022093721.1	AF-A0A2Y9E8K5-F1-model_v4	0.233	385	2	321	50	428	5.802e-13	584	0.698	0.7417	0.5428	11.43
XP_022097130.1	AF-A0A433T142-F1-model_v4	0.38	651	32	660	152	784	2.055e-37	1994	0.8468	0.7701	0.6465	13.37
XP_022098454.1	AF-A0A6C0F6B1-F1-model_v4	0.185	383	105	457	251	592	4.891e-21	553	0.5585	0.5545	0.3466	4.686
XP_022100267.1	AF-A0A7M7PIN2-F1-model_v4	0.353	396	12	388	11	386	4.773e-40	1313	0.7263	0.6538	0.5985	3.227
XP_022101109.1	AF-A0A1E4TC82-F1-model_v4	0.291	991	1	966	1	808	4.904e-69	1681	0.7633	0.4497	0.3694	32.14
XP_022103432.1	AF-A0A1I8C2X9-F1-model_v4	0.154	453	4	382	9	455	4.465e-11	259	0.661	0.3756	0.2903	29.12
XP_022104155.1	AF-A0A6I8TXG1-F1-model_v4	0.385	477	18	486	265	734	1.544e-33	1822	0.8601	0.8998	0.4902	1.311
XP_022104343.1	AF-A0A8B6D860-F1-model_v4	0.222	944	725	1620	14	773	7.307e-32	449	0.5426	0.1246	0.158	35.06
XP_022106797.1	AF-A0A3Q0HM31-F1-model_v4	0.287	188	33	208	24	199	2.777e-09	241	0.6449	0.4875	0.5038	21.25
XP_022106886.1	AF-A0A7F8Q5N3-F1-model_v4	0.631	423	57	472	1	423	1.837e-54	2496	0.8997	0.8579	0.8076	1.629
XP_022107347.1	AF-A0A6A5HQZ0-F1-model_v4	0.574	421	5	397	231	643	6.264e-54	1721	0.8808	0.7316	0.4467	18.03
XP_022107932.1	AF-A0A210PSX8-F1-model_v4	0.247	255	1	253	1	247	2.401e-08	183	0.8302	0.2851	0.2949	45.73
XP_022108043.1	AF-A0A6G0HJV2-F1-model_v4	0.223	1031	3	993	35	872	5.571e-51	1608	0.6309	0.4351	0.5444	16.05
XP_022112212.1	AF-A0A5K4F0E1-F1-model_v4	0.223	2536	1	2409	1	2211	6.52e-38	379	0.6625	0.06543	0.07028	79.48
XP_022083170.1	AF-A0A7R9M6I7-F1-model_v4	0.305	350	58	405	5	352	3.024e-23	1051	0.7517	0.7357	0.8922	2.105
XP_022087223.1	AF-A0A7J7RHX2-F1-model_v4	0.534	808	2	793	66	842	1.09e-64	3321	0.8374	0.6832	0.8505	3.268
XP_022087867.1	AF-O16025-F1-model_v4	0.294	714	33	686	370	1066	1.421e-51	2021	0.7632	0.8454	0.5547	3.769
XP_022089084.1	AF-A0A167CMJ6-F1-model_v4	0.131	1146	537	1592	93	978	2.676e-09	150	0.5037	0.08269	0.1615	66.51
XP_022092381.1	AF-A0A7M7QNE8-F1-model_v4	0.271	177	1	176	73	248	8.21e-10	497	0.8485	0.8453	0.6219	8.942
XP_022092520.1	AF-A0A7M7TGB6-F1-model_v4	0.524	103	50	152	6	105	2.104e-06	201	0.5899	0.2554	0.2356	7.653
XP_022092929.1	AF-A0A6G0J393-F1-model_v4	0.245	440	2	432	546	965	2.158e-18	864	0.6971	0.7853	0.3515	6.342
XP_022098204.1	AF-A0A182G2W6-F1-model_v4	0.762	480	103	580	1	477	5.272e-76	3007	0.9085	0.7576	0.4641	6.475
XP_022099853.1	AF-A0A6A4S6P2-F1-model_v4	0.436	479	17	465	53	511	4.184e-34	1232	0.7486	0.7404	0.3039	7.788
XP_022100568.1	AF-A0A7R9J7R1-F1-model_v4	0.117	1337	589	1889	205	1265	1.584e-09	88	0.3086	0.05918	0.08885	55.88
XP_022104127.1	AF-A0A3R7MA04-F1-model_v4	0.161	366	76	404	9	348	5.189e-19	566	0.6497	0.4354	0.3651	9.558
XP_022104871.1	AF-A0A7C1RP70-F1-model_v4	0.311	359	1	333	31	373	1.317e-28	1156	0.7947	0.8878	0.5783	2.237
XP_022094422.1	AF-W5MU01-F1-model_v4	0.333	237	1	237	31	245	1.574e-11	261	0.8135	0.3786	0.3633	33.93
XP_022094423.1	AF-A0A0R3TLR7-F1-model_v4	0.215	404	1	311	148	543	2.652e-16	398	0.7625	0.3788	0.2191	44.53
XP_022097481.1	AF-A0A6G1PM38-F1-model_v4	0.355	363	128	401	74	435	6.756e-28	859	0.7516	0.6443	0.5917	2.039
XP_022097731.1	AF-A0A4W4FWG8-F1-model_v4	0.442	596	65	649	72	654	9.625e-54	2139	0.8006	0.7173	0.7363	7.121
XP_022098189.1	AF-A0A498MLJ2-F1-model_v4	0.941	407	12	418	405	811	2.933e-76	3238	0.9449	0.9244	0.4881	1.681
XP_022099529.1	AF-A0A2R5GUM0-F1-model_v4	0.116	727	164	825	4	601	0.009023	31	0.5149	0.04618	0.05807	52.95
XP_022100485.1	AF-A0A7J8BL64-F1-model_v4	0.538	314	699	1010	1	311	1.618e-34	1601	0.8501	0.294	0.9134	2.4
XP_022101804.1	AF-Q4DW40-F1-model_v4	0.217	1658	38	1567	15	1609	0	3590	0.7125	0.453	0.498	27.74
XP_022103686.1	AF-A0A5C6G9V1-F1-model_v4	0.156	790	222	977	78	716	7.241e-07	82	0.4431	0.05887	0.09226	58.42
XP_022106780.1	AF-A0A5A9NNW5-F1-model_v4	0.133	1252	1	1123	44	1086	0.001324	55	0.4513	0.07092	0.07411	57.22
XP_022108510.1	AF-A0A3B3SU97-F1-model_v4	0.262	538	504	1032	1	486	8.841e-28	621	0.7399	0.1234	0.2561	51.38
XP_022110219.1	AF-A0A061RMJ1-F1-model_v4	0.278	219	1	213	1	187	8.097e-13	389	0.5784	0.5507	0.7708	3.571
XP_022111286.1	AF-A0A7E5WQZ9-F1-model_v4	0.186	300	203	479	43	297	9.165e-05	76	0.4343	0.07185	0.05379	29.94
XP_022079103.1	AF-A0A1I8PDD6-F1-model_v4	0.4	507	15	494	321	774	4.774e-44	755	0.8056	0.2325	0.1546	31.44
XP_022081485.1	AF-A0A7R9PHH1-F1-model_v4	0.475	475	8	457	471	932	2.394e-31	1429	0.7784	0.842	0.4211	5.432
XP_022083324.1	AF-A0A401RI08-F1-model_v4	0.535	256	1	255	17	270	7.32e-36	1343	0.9073	0.9563	0.3546	1.612
XP_022083636.1	AF-A0A2T7PIL7-F1-model_v4	0.463	488	39	526	8	465	8.434e-64	2343	0.8789	0.7787	0.8915	3.029
XP_022086637.1	AF-A0A836AJI4-F1-model_v4	0.372	438	1	435	5	404	1.322e-36	1056	0.7933	0.5827	0.2658	25.35
XP_022109170.1	AF-A0A818PU49-F1-model_v4	0.376	627	9	607	2	605	9.461e-41	1987	0.8134	0.8693	0.6155	5.47
XP_022079724.1	AF-A0A2C9LKQ0-F1-model_v4	0.281	504	31	524	2	450	2.489e-20	474	0.7723	0.346	0.4081	30.5
XP_022080356.1	AF-A0A7I8W5Y5-F1-model_v4	0.426	1048	1	1030	1	1010	8.103e-78	3180	0.7951	0.6412	0.6478	12.46
XP_022086633.1	AF-A0A7J7B195-F1-model_v4	0.429	796	1	780	303	1080	8.385e-67	2810	0.856	0.7325	0.5418	11.44
XP_022087740.1	AF-A0A061RMJ1-F1-model_v4	0.352	196	27	215	2	188	1.577e-14	450	0.6151	0.5468	0.7817	2.905
XP_022088421.1	AF-A0A4W2HJ72-F1-model_v4	0.377	344	5	342	4	339	1.118e-20	762	0.7775	0.6004	0.2564	12.57
XP_022089142.1	AF-A0A6J2YMI3-F1-model_v4	0.273	617	31	570	11	593	2.803e-34	957	0.658	0.509	0.4842	19.37
XP_022089838.1	AF-A0A3Q1C5Y3-F1-model_v4	0.444	250	1	230	2	251	4.562e-22	678	0.8478	0.2649	0.5419	22.06
XP_022091103.1	AF-A0A2B4SP67-F1-model_v4	0.237	803	114	904	1	639	5.559e-41	905	0.6638	0.2442	0.296	24.48
XP_022092167.1	AF-A0A433TJZ5-F1-model_v4	0.216	610	42	594	2	594	8.629e-29	519	0.6793	0.2676	0.2721	41.85
XP_022099111.1	AF-Q9VWC0-F1-model_v4	0.14	2544	149	2477	16	2302	4.953e-06	33	0.4798	0.02681	0.02675	81.7
XP_022102226.1	AF-A0A7J7KPD4-F1-model_v4	0.253	521	17	469	54	555	1.496e-10	162	0.6632	0.1749	0.1559	38.2
XP_022102918.1	AF-A7RKU2-F1-model_v4	0.433	189	120	308	60	229	4.175e-17	642	0.7754	0.4881	0.3685	2.861
XP_022103448.1	AF-A0A2U9BD12-F1-model_v4	0.211	807	1	770	328	1065	5.166e-22	315	0.7115	0.191	0.1385	57.35
XP_022104618.1	AF-A0A068U5F6-F1-model_v4	0.274	444	19	453	7	400	2.852e-25	474	0.763	0.2567	0.2821	43.81
XP_022105558.1	AF-A0A6P6Y0V9-F1-model_v4	0.554	512	30	533	442	952	6.783e-74	3039	0.9196	0.931	0.5225	1.064
XP_022106261.1	AF-A0A2T7P084-F1-model_v4	0.248	709	59	734	373	1033	2.183e-34	1334	0.7107	0.6878	0.4968	8.525
XP_022108957.1	AF-E9IAP9-F1-model_v4	0.27	572	151	695	1	550	5.154e-41	989	0.7178	0.1437	0.1803	37.58
XP_022110243.1	AF-A0A6P5AUM8-F1-model_v4	0.217	680	10	569	384	1034	3.193e-28	684	0.7117	0.4157	0.2345	18.33
XP_022079655.1	AF-A0A3Q3FLH5-F1-model_v4	0.301	673	20	684	2	629	2.098e-51	1937	0.732	0.8221	0.9053	3.297
XP_022079338.1	AF-A0A6J0BLR5-F1-model_v4	0.495	222	97	313	2	219	9.197e-25	944	0.7432	0.3696	0.9375	1.394
XP_022080296.1	AF-A0A0V1L8B1-F1-model_v4	0.258	475	95	547	1	455	3.609e-15	236	0.735	0.1617	0.1988	44.85
XP_022081428.1	AF-E0W3L1-F1-model_v4	0.444	380	1	378	1	370	1.89e-24	604	0.767	0.2875	0.2939	23.03
XP_022083709.1	AF-A0A6I9Z965-F1-model_v4	0.322	161	38	187	402	559	2.487e-13	559	0.8225	0.742	0.1989	1.613
XP_022083709.1	AF-A0A6P5A5G1-F1-model_v4	0.378	156	38	185	654	807	1.807e-13	559	0.8047	0.7251	0.1532	2.044
XP_022084601.1	AF-F1LN45-F1-model_v4	0.268	1278	55	1244	40	1266	3.777e-63	2481	0.7547	0.6469	0.4996	17.11
XP_022087873.1	AF-Q4SEA2-F1-model_v4	0.344	580	680	1252	2	548	5.266e-49	1806	0.7567	0.3783	0.4624	12.55
XP_022090234.1	AF-A0A183HPP3-F1-model_v4	0.298	194	74	258	22	210	9.161e-14	412	0.7201	0.2893	0.5246	15.31
XP_022090415.1	AF-A0A1J1I1H5-F1-model_v4	0.312	1005	1	969	2	934	5.628e-66	3031	0.8225	0.8393	0.6661	9.913
XP_022111055.1	AF-A0A2G8JX39-F1-model_v4	0.234	512	224	713	49	464	8.5e-27	694	0.6678	0.2506	0.2916	39.96
XP_022081112.1	AF-P32386-F1-model_v4	0.264	1717	1	1564	75	1648	1.325e-93	3685	0.7291	0.7523	0.7112	16.17
XP_022090150.1	AF-A0A1B0CAP5-F1-model_v4	0.308	542	1	496	422	940	5.548e-45	1128	0.7404	0.4358	0.2449	22.4
XP_022093660.1	AF-A0A6A4ST49-F1-model_v4	0.257	303	174	453	4	291	5.727e-18	626	0.6156	0.5076	0.7803	3.912
XP_022094988.1	AF-A0A7E4UYE7-F1-model_v4	0.114	664	1	611	309	845	0.007333	37	0.6289	0.07268	0.05498	63.48
XP_022096290.1	AF-A0A2U9CJ39-F1-model_v4	0.381	448	75	520	12	452	4.578e-39	1341	0.8514	0.6233	0.3817	12.17
XP_022097783.1	AF-A0A1V4K7E2-F1-model_v4	0.64	253	3	239	214	466	5.603e-36	814	0.8782	0.4269	0.2233	19.31
XP_022098601.1	AF-A0A3B3RDJ6-F1-model_v4	0.691	408	2	400	13	414	7.513e-50	1709	0.8545	0.6874	0.6638	11.66
XP_022101365.1	AF-A0A674HET0-F1-model_v4	0.328	439	2	399	121	530	1.025e-33	999	0.826	0.6069	0.3193	32.41
XP_022085486.1	AF-A0A084W539-F1-model_v4	0.467	704	40	739	291	977	0	3817	0.8958	0.9011	0.6846	1.72
XP_022087308.1	AF-A0A8B6E1P6-F1-model_v4	0.5	630	7	628	317	941	1.134e-60	2464	0.8669	0.5504	0.5098	33.03
XP_022088989.1	AF-A0A7M7HBY1-F1-model_v4	0.629	313	3	315	170	481	1.052e-50	2018	0.9318	0.9746	0.6409	0.9976
XP_022089524.1	AF-A0A1J1I1H5-F1-model_v4	0.326	924	1	904	2	905	2.125e-66	3175	0.8108	0.899	0.6712	5.737
XP_022092435.1	AF-G3U501-F1-model_v4	0.161	284	22	287	2	267	6.982e-07	136	0.7428	0.2013	0.2349	46.33
XP_022093109.1	AF-A0A7N5JSX4-F1-model_v4	0.212	409	1	401	450	824	2.49e-28	849	0.6982	0.7108	0.352	22.51
XP_022093796.1	AF-A0A3Q2GV00-F1-model_v4	0.235	225	107	324	388	597	1.41e-13	449	0.7064	0.4474	0.2641	11.68
XP_022094351.1	AF-A0A2G5TJ85-F1-model_v4	0.537	486	4	485	644	1123	3.673e-43	1903	0.9075	0.6617	0.3444	9.043
XP_022095144.1	AF-A0A131ZTI3-F1-model_v4	0.372	231	1	220	17	232	8.133e-22	557	0.7769	0.5342	0.5068	18.43
XP_022095171.1	AF-A0A6P8KYA0-F1-model_v4	0.487	947	1	917	27	912	1.04e-100	2321	0.8458	0.3484	0.3502	39.64
XP_022099258.1	AF-A0A7M7PRF4-F1-model_v4	0.585	200	4	200	2	193	1.145e-16	433	0.733	0.5058	0.5368	19.2
XP_022100490.1	AF-A0A7I8JTK9-F1-model_v4	0.608	899	6	895	93	973	0	5347	0.9051	0.9619	0.8827	1.312
XP_022102103.1	AF-A0A6J8BY64-F1-model_v4	0.302	387	171	520	1	383	2.222e-20	806	0.7124	0.5032	0.6539	9.641
XP_022102846.1	AF-A0A2C9LUX5-F1-model_v4	0.112	998	10	792	2	968	1.837e-12	225	0.6175	0.1987	0.1686	69.82
XP_022104815.1	AF-A0A4U5VDU7-F1-model_v4	0.288	751	1	714	1	661	1.891e-23	791	0.6339	0.2501	0.4485	36.82
XP_022108570.1	AF-A0A498MAM4-F1-model_v4	0.441	340	21	352	400	720	1.011e-37	1301	0.84	0.7956	0.3965	3.299
XP_022110261.1	AF-A0A6S7I2F2-F1-model_v4	0.534	719	1	702	37	747	6.327e-82	3522	0.8775	0.6132	0.865	2.796
XP_022080854.1	AF-A0A3B5QX79-F1-model_v4	0.376	361	100	448	107	462	3.22e-34	1243	0.7839	0.66	0.6654	3.57
XP_022082145.1	AF-A0A1W0X7T4-F1-model_v4	0.464	323	3	323	2	316	1.515e-38	1160	0.8744	0.5255	0.546	8.839
XP_022097879.1	AF-A0A671MZ22-F1-model_v4	0.448	283	128	401	5	273	6.734e-29	946	0.7317	0.5751	0.8019	5.006
XP_022099474.1	AF-A0A813S2A1-F1-model_v4	0.335	655	12	650	2	590	8.389e-39	773	0.8274	0.2842	0.312	64.91
XP_022100930.1	AF-A0A7M3R144-F1-model_v4	0.312	617	199	761	3	600	5.761e-43	1142	0.703	0.4608	0.3708	38.79
XP_022102007.1	AF-A0A3Q0D4C2-F1-model_v4	0.27	74	2	74	13	85	2.014e-05	183	0.8211	0.7998	0.6911	1.369
XP_022104380.1	AF-A0A3N0XSV7-F1-model_v4	0.827	214	1	214	419	632	8.915e-27	1236	0.9025	0.936	0.3209	6.591
XP_022104891.1	AF-A0A6J8E021-F1-model_v4	0.215	357	107	429	3	353	1.782e-12	556	0.6414	0.5918	0.6969	9.774
XP_022108991.1	AF-A0A7D9DLB6-F1-model_v4	0.345	298	10	270	396	672	1.323e-21	591	0.655	0.7105	0.2799	6.085
XP_022109249.1	AF-A0A2U9C949-F1-model_v4	0.41	580	27	596	1	529	3.069e-60	2000	0.8064	0.7543	0.4326	21.12
XP_022111246.1	AF-A0A2T7PZX6-F1-model_v4	0.429	347	52	375	579	918	4.024e-47	1617	0.8582	0.8127	0.3355	1.982
XP_022106757.1	AF-A0A6I9KBG9-F1-model_v4	0.334	520	2	495	164	669	3.206e-45	1735	0.8114	0.8758	0.6529	7.328
XP_022108187.1	AF-A0A834J359-F1-model_v4	0.48	408	28	412	302	701	9.622e-47	1541	0.8014	0.7946	0.4747	10.78
XP_022108564.1	AF-Q553Q9-F1-model_v4	0.163	2389	2	2086	27	2155	5.474e-55	2455	0.6102	0.6739	0.6499	10.17
XP_022109428.1	AF-A0A250WUN8-F1-model_v4	0.185	1111	1	882	72	1081	3.356e-28	885	0.6834	0.3442	0.2945	34.27
XP_022082882.1	AF-A0A822HM66-F1-model_v4	0.22	540	45	493	7	504	3.977e-27	566	0.6137	0.343	0.3338	30.04
XP_022085335.1	AF-A0A6P4Z8Y1-F1-model_v4	0.229	427	51	442	41	446	1.533e-32	923	0.6885	0.6691	0.4469	14.55
XP_022086133.1	AF-A0A0C9MGV1-F1-model_v4	0.385	870	90	952	2	691	1.756e-83	2395	0.8086	0.4949	0.4546	14.31
XP_022089954.1	AF-A0A2A4K8H5-F1-model_v4	0.402	432	68	457	430	843	7.485e-29	897	0.7567	0.4148	0.2276	24.64
XP_022091991.1	AF-A0A6G0TFN6-F1-model_v4	0.67	288	7	288	149	436	1.597e-40	1330	0.9352	0.6543	0.498	4.535
XP_022092680.1	AF-A0A2R2MQZ4-F1-model_v4	0.239	1078	1	673	1	1032	1.549e-43	1520	0.6959	0.7059	0.4771	11.82
XP_022111181.1	AF-F1R0Q7-F1-model_v4	0.262	1728	117	1606	1	1627	4.57e-69	1258	0.7013	0.2308	0.2275	60.21
XP_022081728.1	AF-A0A815ZDI6-F1-model_v4	0.398	510	2	502	75	559	6.105e-50	1754	0.7874	0.8511	0.5323	2.879
XP_022082849.1	AF-A0A7R8X353-F1-model_v4	0.376	741	126	845	1	739	6.755e-52	2399	0.71	0.6911	0.9226	2.013
XP_022085193.1	AF-A0A2M7ZWJ2-F1-model_v4	0.178	263	27	273	18	268	1.549e-15	452	0.5963	0.725	0.3058	3.518
XP_022086906.1	AF-K1Q9K5-F1-model_v4	0.478	343	6	343	251	592	5.754e-41	1584	0.8843	0.9038	0.5287	5.348
XP_022087288.1	AF-A0A4W2HJ72-F1-model_v4	0.461	587	40	623	340	827	1.106e-60	1290	0.8185	0.3122	0.2358	25.41
XP_022093035.1	AF-A0A6J8DAL6-F1-model_v4	0.213	464	1	460	330	784	1.894e-18	943	0.7486	0.8605	0.5286	4.018
XP_022096849.1	AF-A0A1W0XEI7-F1-model_v4	0.264	317	28	331	109	416	7.323e-14	667	0.7569	0.7501	0.5784	3.544
XP_022099644.1	AF-A0A2G8K5Q9-F1-model_v4	0.49	108	194	301	166	272	7.806e-07	316	0.7319	0.3202	0.3356	2.043
XP_022096548.1	AF-A0A182U165-F1-model_v4	0.534	827	52	819	1	808	1.891e-75	2421	0.8453	0.3793	0.3552	25.22
XP_022099990.1	AF-V4AJE9-F1-model_v4	0.134	1119	1111	2101	44	1109	0.004624	45	0.6528	0.03718	0.06042	73.31
XP_022103217.1	AF-A0A5N5T399-F1-model_v4	0.875	120	1	120	1	120	9.864e-17	661	0.957	0.802	0.8779	4.061
XP_022103506.1	AF-A0A7M5XJF0-F1-model_v4	0.212	296	26	317	9	287	8.838e-12	569	0.7129	0.6933	0.6502	4.538
XP_022106064.1	AF-A0A1V4K2P5-F1-model_v4	0.652	184	49	232	2	182	3.399e-29	1139	0.8822	0.7375	0.9454	1.629
XP_022106436.1	AF-T1FB47-F1-model_v4	0.445	92	39	129	60	151	6.04e-08	382	0.8425	0.6609	0.5764	1.158
XP_022106614.1	AF-A0A0U2UAN0-F1-model_v4	0.409	484	24	481	122	588	1.512e-46	1437	0.718	0.6546	0.5454	15.48
XP_022107214.1	AF-A0A1S3GMU6-F1-model_v4	0.347	397	1	392	104	453	1.202e-33	1210	0.8281	0.7907	0.5418	10.84
XP_022107511.1	AF-A0A556TZN3-F1-model_v4	0.328	597	66	650	483	1003	7.216e-48	1371	0.7834	0.5387	0.3544	31.64
XP_022108702.1	AF-A0A0H2RN10-F1-model_v4	0.17	855	1	792	277	1071	2.641e-08	132	0.6876	0.1557	0.1377	67.69
XP_022088077.1	AF-A0A6J8AR81-F1-model_v4	0.242	743	78	756	368	1084	2.017e-45	1334	0.6887	0.2578	0.3202	15.78
XP_022092133.1	AF-A0A2T7NJQ4-F1-model_v4	0.28	773	7	741	1	729	5.591e-49	1580	0.6605	0.7401	0.7179	13.08
XP_022094088.1	AF-D7FMC4-F1-model_v4	0.215	753	4	533	10	712	1.577e-20	847	0.6491	0.7011	0.5334	11.1
XP_022095900.1	AF-A0A7J7SWE8-F1-model_v4	0.331	736	342	1055	5	725	1.723e-70	2094	0.8193	0.2865	0.3964	29.97
XP_022105046.1	AF-A0A1I8I1P1-F1-model_v4	0.252	514	7	496	6	498	9.688e-32	1119	0.7471	0.7627	0.4719	11.4
XP_022105892.1	AF-A0A4Z2C1H6-F1-model_v4	0.208	661	1	637	46	646	8.114e-12	334	0.6665	0.1436	0.3625	59.68
XP_022110147.1	AF-A0A3A3Z1C0-F1-model_v4	0.095	1493	448	1774	30	1143	3.436e-09	158	0.3893	0.129	0.1747	52.97
XP_022079747.1	AF-A0A0F8C746-F1-model_v4	0.306	493	13	490	537	1016	1.647e-33	1417	0.774	0.8559	0.4277	3.714
XP_022084543.1	AF-A0A2R7VV91-F1-model_v4	0.142	218	1	196	19	208	3.47e-06	153	0.4975	0.3966	0.3389	19.72
XP_022084963.1	AF-A0A3P8XM34-F1-model_v4	0.613	256	3	257	203	458	6.784e-43	1715	0.9559	0.9799	0.5511	0.7196
XP_022103527.1	AF-A0A0D2TZK1-F1-model_v4	0.385	529	2	509	723	1240	5.627e-43	1975	0.8339	0.9247	0.3872	2.913
XP_022105212.1	AF-A0A498LAY4-F1-model_v4	0.157	363	59	396	130	408	3.557e-05	95	0.6531	0.1633	0.08889	40.7
XP_022105619.1	AF-F1QM29-F1-model_v4	0.191	928	13	822	12	874	8.569e-34	742	0.6721	0.3798	0.226	48.33
XP_022108349.1	AF-A0A1D2N813-F1-model_v4	0.47	344	381	724	12	325	9.876e-21	553	0.7847	0.1967	0.4658	29.39
XP_022110527.1	AF-A0A452EGW8-F1-model_v4	0.458	144	1	141	1	141	5.33e-15	593	0.884	0.6777	0.6311	10.01
XP_022110760.1	AF-A0A2R6WQ56-F1-model_v4	0.213	75	59	133	87	159	5.224e-06	245	0.8755	0.5282	0.4387	0.9905
XP_022110796.1	AF-A0A1I0W104-F1-model_v4	0.354	607	49	634	16	607	4.304e-67	2347	0.7856	0.8464	0.5614	2.957
XP_022081967.1	AF-A0A183UMY7-F1-model_v4	0.231	440	18	420	9	437	4.983e-13	219	0.7947	0.1991	0.1637	54.68
XP_022082331.1	AF-A0A1L8FSN6-F1-model_v4	0.309	581	40	497	225	792	1.722e-47	1716	0.817	0.7896	0.4966	11.11
XP_022082870.1	AF-A0A210QMV9-F1-model_v4	0.215	482	1	466	107	554	5.351e-20	959	0.7405	0.7663	0.6278	9.67
XP_022110223.1	AF-A0A0V1GXE5-F1-model_v4	0.395	1370	2	1336	1	1027	1.183e-97	2729	0.7782	0.4821	0.5379	33.51
XP_022111741.1	AF-A0A6P4ZZP6-F1-model_v4	0.411	255	754	999	366	613	2.739e-22	774	0.7728	0.1854	0.2046	6.124
XP_022112142.1	AF-A0A6A0H7E0-F1-model_v4	0.2	155	25	176	9	158	2.268e-09	398	0.6472	0.1455	0.6811	6.218
XP_022079545.1	AF-A0A556U126-F1-model_v4	0.216	604	26	474	222	792	4.13e-27	759	0.6846	0.5636	0.3488	26.13
XP_022080096.1	AF-E6ZIZ9-F1-model_v4	0.63	200	3	201	49	247	3.681e-18	835	0.8209	0.8748	0.7305	2.656
XP_022080127.1	AF-A0A7M7G316-F1-model_v4	0.286	136	29	160	5	133	1.165e-09	358	0.7457	0.5739	0.6769	6.091
XP_022080218.1	AF-A0A6G0JAQ3-F1-model_v4	0.478	343	56	392	20	362	4.237e-26	1044	0.8453	0.5843	0.2862	23.06
XP_022080733.1	AF-A0A1S3IZR7-F1-model_v4	0.346	528	10	517	108	601	1.034e-43	1297	0.7259	0.6433	0.5514	22.14
XP_022081582.1	AF-A0A5E4BML3-F1-model_v4	0.23	317	1	288	1	301	5.343e-09	195	0.7398	0.3186	0.1868	29.8
XP_022082202.1	AF-A0A2T7P084-F1-model_v4	0.228	665	46	657	376	1010	1.291e-30	1215	0.6652	0.7353	0.4764	7.215
XP_022110862.1	AF-A0A3M0IUK7-F1-model_v4	0.272	693	1	677	1	643	1.136e-31	1331	0.7517	0.6008	0.6001	25.85
XP_022079569.1	AF-A0A6J3BF54-F1-model_v4	0.22	1269	22	1057	1	1214	8.819e-58	1542	0.6151	0.4965	0.4365	26.82
XP_022082737.1	AF-A0A2J7PID6-F1-model_v4	0.761	318	831	1147	1	318	1.931e-41	1779	0.9377	0.2369	0.8965	18.01
XP_022085624.1	AF-A0A437CIU6-F1-model_v4	0.536	401	634	1026	2	384	1.815e-39	1493	0.7662	0.338	0.867	4.018
XP_022086994.1	AF-A0A6J1VVZ7-F1-model_v4	0.439	205	1	197	58	258	1.464e-09	199	0.7282	0.3277	0.2806	30.57
XP_022087495.1	AF-A0A151JS56-F1-model_v4	0.232	198	2	126	148	344	3.373e-09	349	0.7824	0.8496	0.3283	7.962
XP_022087852.1	AF-A0A6P4ZP61-F1-model_v4	0.546	172	38	209	176	347	7.612e-21	899	0.9507	0.8084	0.4825	0.9422
XP_022088158.1	AF-E9G6W2-F1-model_v4	0.654	139	1	138	1	135	1.964e-14	529	0.868	0.3797	0.8091	8.089
XP_022088387.1	AF-A0A226EDD7-F1-model_v4	0.198	363	41	375	220	575	1.213e-13	282	0.7933	0.3057	0.2078	36.31
XP_022084810.1	AF-A0A7M7NGN9-F1-model_v4	0.441	315	17	331	3	316	5.813e-21	1102	0.8262	0.8729	0.8729	2.237
XP_022087071.1	AF-A0A2G8KPQ8-F1-model_v4	0.69	686	68	752	3	666	1.705e-75	2380	0.7093	0.34	0.5754	11.44
XP_022088364.1	AF-T2INA8-F1-model_v4	0.258	483	4	451	274	738	3.411e-34	1223	0.7375	0.8951	0.4693	3.183
XP_022094573.1	AF-A0A067RGL2-F1-model_v4	0.339	165	38	195	4	155	4.95e-07	161	0.7597	0.265	0.3455	17.18
XP_022094622.1	AF-K7GGN1-F1-model_v4	0.332	778	34	804	6	763	2.835e-40	2328	0.8048	0.7483	0.9127	3.354
XP_022096623.1	AF-A0A7S3PC55-F1-model_v4	0.328	335	16	334	1	322	9.74e-34	1125	0.7884	0.8371	0.8371	4.699
XP_022096869.1	AF-F0ZGS2-F1-model_v4	0.432	599	126	713	1	557	1.016e-58	2133	0.7998	0.6475	0.8203	13.13
XP_022097748.1	AF-A0A5D2N2U6-F1-model_v4	0.262	458	339	783	47	484	2.491e-32	1036	0.7314	0.3869	0.6115	32.32
XP_022099430.1	AF-A0A3M6UIH1-F1-model_v4	0.293	610	1	584	1	514	3.693e-20	270	0.6896	0.1401	0.1556	44.69
XP_022086464.1	AF-A0A814C8W7-F1-model_v4	0.398	532	227	752	19	536	2.898e-41	1937	0.7469	0.6257	0.8836	3.865
XP_022088993.1	AF-A0A7D9DFY8-F1-model_v4	0.26	1239	3	948	2	1192	4.142e-60	1276	0.6997	0.3324	0.2648	38.55
XP_022091137.1	AF-A0A1S3IJ79-F1-model_v4	0.32	556	1	518	60	598	1.239e-36	810	0.7829	0.4019	0.2877	37.99
XP_022091683.1	AF-T1FRA9-F1-model_v4	0.243	234	45	257	4	235	8.379e-08	308	0.6702	0.4673	0.3327	14.98
XP_022091983.1	AF-A0A4W3INA4-F1-model_v4	0.477	90	59	148	4	93	9.806e-10	326	0.7018	0.3256	0.6356	3.421
XP_022093070.1	AF-A0A7M4F5D1-F1-model_v4	0.419	377	8	384	29	372	9.329e-39	1249	0.8369	0.6078	0.5606	14.58
XP_022093953.1	AF-A0A0P5IW40-F1-model_v4	0.638	459	1	440	169	626	1.371e-56	1933	0.8706	0.7256	0.5204	15.57
XP_022095506.1	AF-A0A819AC69-F1-model_v4	0.46	241	2	240	69	309	5.722e-30	1153	0.8933	0.9523	0.4243	1.01
XP_022097029.1	AF-A0A1B0CLA4-F1-model_v4	0.109	1209	751	1713	54	1034	1.512e-12	166	0.4356	0.09026	0.129	47.31
XP_022098858.1	AF-A0A067PX38-F1-model_v4	0.141	1021	1	936	113	1083	0.007679	44	0.7327	0.1182	0.1072	68.34
XP_022100184.1	AF-H2Y1M0-F1-model_v4	0.445	155	1	154	1	152	1.64e-19	751	0.813	0.2714	0.9431	1.602
XP_022101690.1	AF-A0A7J6ZEA8-F1-model_v4	0.55	423	16	431	7	419	2.911e-43	1329	0.8162	0.5505	0.2753	32.72
XP_022103312.1	AF-A0A2C9K6G7-F1-model_v4	0.31	238	18	248	45	264	4.365e-19	598	0.8095	0.6541	0.6166	17.53
XP_022103752.1	AF-A0A3B4AXM8-F1-model_v4	0.424	344	6	346	3	339	1.018e-47	1620	0.7522	0.8194	0.8468	1.797
XP_022106606.1	AF-A0A0F8C746-F1-model_v4	0.381	493	11	496	533	1016	1.053e-38	1699	0.7991	0.8953	0.4479	2.928
XP_022110914.1	AF-A0A2G8JLN8-F1-model_v4	0.423	624	168	775	1	583	9.61e-43	1583	0.7342	0.3228	0.6566	23.62
XP_022080292.1	AF-A0A7M7STT2-F1-model_v4	0.464	585	67	594	1	555	1.106e-25	370	0.752	0.1591	0.1728	57.93
XP_022081773.1	AF-A0A498NIE6-F1-model_v4	0.351	290	14	297	339	615	3.538e-21	739	0.7237	0.804	0.4015	3.161
XP_022100927.1	AF-A0A3Q0KRG2-F1-model_v4	0.139	1394	6	1309	106	1386	9.105e-05	32	0.5887	0.03252	0.02765	86.64
XP_022104169.1	AF-L9L0K1-F1-model_v4	0.325	359	27	351	18	340	3.152e-14	534	0.6794	0.5935	0.5085	19.83
XP_022104683.1	AF-A0A7J8ITE2-F1-model_v4	0.293	824	1718	2518	2	761	4.879e-35	1278	0.7238	0.1926	0.5341	14.36
XP_022107637.1	AF-E9HWQ5-F1-model_v4	0.242	136	66	200	14	149	1.471e-07	224	0.8097	0.4442	0.5782	10.94
XP_022107806.1	AF-A0A3P9ND19-F1-model_v4	0.35	494	278	741	3	484	8.295e-30	547	0.8045	0.1792	0.2353	44.99
XP_022109639.1	AF-A0A2R7VWN5-F1-model_v4	0.558	181	1	181	1	161	9.339e-19	564	0.8334	0.3189	0.6445	19.4
XP_022110359.1	AF-A0A316V8Y5-F1-model_v4	0.14	413	89	475	10	369	0.004385	37	0.5203	0.05851	0.05255	39.67
XP_022111392.1	AF-A0A3R7MA04-F1-model_v4	0.187	112	1	107	14	120	6.02e-07	239	0.6454	0.3968	0.1527	3.315
XP_022111971.1	AF-A0A6J2XMK8-F1-model_v4	0.526	376	102	471	2	363	1.924e-37	1548	0.8223	0.7023	0.9002	3.499
XP_022100638.1	AF-A0A340YAJ5-F1-model_v4	0.549	193	1	193	1	177	1.195e-14	496	0.8394	0.5236	0.7205	12.86
XP_022101262.1	AF-A0A814LQ51-F1-model_v4	0.323	715	5	709	302	1000	9.175e-37	1776	0.8335	0.7198	0.5202	24.55
XP_022101971.1	AF-A0A0B7AJ06-F1-model_v4	0.358	276	23	276	2	273	3.269e-16	390	0.7779	0.3806	0.3846	17.51
XP_022102149.1	AF-Q9UMZ2-F1-model_v4	0.225	1443	1	1273	1	1314	8.866e-32	475	0.7261	0.141	0.1367	72.61
XP_022104354.1	AF-A0A091D8T7-F1-model_v4	0.319	586	1	572	210	778	2.282e-58	1820	0.823	0.5723	0.4403	9.465
XP_022107247.1	AF-A0A2B4RUQ7-F1-model_v4	0.451	494	7	494	642	1130	2.076e-61	2360	0.8691	0.932	0.4105	2.822
XP_022108771.1	AF-A0A0M3K845-F1-model_v4	0.339	427	1	414	137	550	5.734e-46	1640	0.8025	0.7414	0.7135	1.472
XP_022111035.1	AF-A0A091EQF9-F1-model_v4	0.412	315	92	389	1	305	5.707e-22	622	0.6974	0.4723	0.628	19.51
XP_022111135.1	AF-B3RUU1-F1-model_v4	0.542	546	84	625	19	554	2.127e-46	2483	0.9025	0.7789	0.9143	2.884
XP_022112144.1	AF-A0A662YV70-F1-model_v4	0.214	284	2	251	804	1078	2.022e-06	257	0.6838	0.6334	0.1498	17.11
XP_022105007.1	AF-A0A077Z670-F1-model_v4	0.27	1399	18	1307	3	1310	9.532e-100	2972	0.7082	0.4991	0.3692	28.22
XP_022108200.1	AF-A0A423TK93-F1-model_v4	0.55	220	3	221	207	425	6.453e-27	1062	0.895	0.863	0.4783	1.102
XP_022108761.1	AF-A0A5R8QFC1-F1-model_v4	0.203	128	28	153	25	147	0.0002418	209	0.7256	0.687	0.7079	2.446
XP_022108897.1	AF-A0A3P8PUB4-F1-model_v4	0.782	207	23	229	86	292	2.457e-32	1064	0.9379	0.7151	0.5691	6.621
XP_022109162.1	AF-A0A7R9I0B9-F1-model_v4	0.155	1033	50	965	1	934	6.566e-20	741	0.5744	0.4815	0.5065	16.07
XP_022111882.1	AF-A0A210Q4S1-F1-model_v4	0.36	347	1	341	3	324	1.246e-16	464	0.6712	0.4543	0.4465	27.33
XP_022079148.1	AF-A0A0D1Z4H9-F1-model_v4	0.133	1256	199	1329	1	1152	2.307e-05	59	0.6743	0.04847	0.05875	80.28
XP_022082093.1	AF-A0A6F9D8G9-F1-model_v4	0.399	561	1	543	1	475	6.978e-41	1081	0.8002	0.4811	0.4964	19.82
XP_022082437.1	AF-A0A812CU25-F1-model_v4	0.486	518	2	505	475	986	4.924e-43	2024	0.8299	0.8644	0.4564	11.38
XP_022085672.1	AF-A0A061I382-F1-model_v4	0.417	321	22	337	3	314	4.46e-33	1230	0.8321	0.8206	0.533	3.271
XP_022094265.1	AF-A0A2I0U143-F1-model_v4	0.201	1253	12	1248	8	973	1.529e-15	288	0.5504	0.1149	0.2423	64.9
XP_022098333.1	AF-A0A7R9D2C9-F1-model_v4	0.389	974	5	914	1	909	8.884e-59	3176	0.8635	0.8107	0.8191	10.2
XP_022106025.1	AF-A0A6P8YUW4-F1-model_v4	0.166	511	3	491	1	414	8.841e-19	486	0.5255	0.3444	0.5213	16.94
XP_022106469.1	AF-A0A803K4N5-F1-model_v4	0.688	244	1	244	395	638	2.17e-31	1277	0.8802	0.8103	0.354	5.465
XP_022109164.1	AF-A0A6P4YK81-F1-model_v4	0.353	614	1	598	357	937	2.045e-38	1854	0.8234	0.832	0.5375	12.07
XP_022081763.1	AF-A0A4P9XQP7-F1-model_v4	0.514	105	176	280	3	107	2.285e-09	347	0.9132	0.2893	0.6354	4.085
XP_022104653.1	AF-A0A7G1I7I1-F1-model_v4	0.463	365	3	362	156	508	3.397e-44	1552	0.8158	0.8658	0.6602	2.067
XP_022105137.1	AF-A0A452V814-F1-model_v4	0.26	100	1	95	109	208	5.853e-06	253	0.791	0.8376	0.3999	4.358
XP_022105550.1	AF-A0A182JCQ2-F1-model_v4	0.315	422	15	396	616	1035	2.193e-21	459	0.791	0.3187	0.1444	44.17
XP_022106492.1	AF-A0A7M7RDG9-F1-model_v4	0.555	389	1	389	50	436	1.037e-33	1676	0.9258	0.8355	0.7279	10.2
XP_022107236.1	AF-A0A6J2KCA9-F1-model_v4	0.26	557	3	544	583	1111	1.025e-26	1387	0.7352	0.317	0.4264	3.976
XP_022082976.1	AF-A0A7D9IJX5-F1-model_v4	0.212	146	18	150	4	137	0.007915	61	0.5658	0.1285	0.2191	22.94
XP_022083565.1	AF-A0A7M7P3D4-F1-model_v4	0.541	484	12	484	25	492	2.148e-44	2069	0.8927	0.8146	0.7562	18.31
XP_022083997.1	AF-S4RV41-F1-model_v4	0.212	141	50	186	272	397	8.123e-08	301	0.6853	0.5673	0.2187	2.637
XP_022084464.1	AF-A0A452SMX5-F1-model_v4	0.649	935	1	927	1	904	2.311e-80	4363	0.8702	0.6771	0.7839	7.425
XP_022085306.1	AF-A0A4W3HMT5-F1-model_v4	0.404	536	53	566	3	507	7.147e-43	1414	0.8249	0.5819	0.647	26.81
XP_022103832.1	AF-A0A662Y3E1-F1-model_v4	0.192	598	2	582	41	607	2.048e-21	532	0.7401	0.3767	0.4102	51.94
XP_022105707.1	AF-A0A821BPY3-F1-model_v4	0.496	268	1	264	717	984	5.683e-22	1144	0.9121	0.914	0.2503	6.261
XP_022105887.1	AF-A0A218VDE9-F1-model_v4	0.192	374	3	358	1	350	1.135e-11	512	0.6399	0.6844	0.457	11.81
XP_022107995.1	AF-A0A2G8JFS3-F1-model_v4	0.301	289	2	276	72	348	2.55e-13	394	0.5998	0.7014	0.6219	4.264
XP_022108159.1	AF-A0A3B3YXD3-F1-model_v4	0.208	197	37	221	80	274	3.969e-07	220	0.6085	0.537	0.389	7.137
XP_022108159.1	AF-A0A0N8K2R5-F1-model_v4	0.174	183	46	214	671	851	4.709e-08	220	0.6375	0.3878	0.1084	10.77
XP_022108282.1	AF-A0A7J5Z764-F1-model_v4	0.413	791	2	780	221	874	3.805e-64	1796	0.7248	0.4776	0.4547	21.73
XP_022110188.1	AF-Q8VHZ8-F1-model_v4	0.144	1114	30	938	688	1718	1.956e-36	599	0.5307	0.1776	0.09977	47.29
XP_022111403.1	AF-A0A2G8LHR9-F1-model_v4	0.479	265	3	265	179	442	5.552e-22	893	0.7774	0.3922	0.252	2.909
XP_022080049.1	AF-A0A6J0D0Y3-F1-model_v4	0.185	625	266	816	113	716	0.001276	61	0.6593	0.09116	0.06226	60.97
XP_022081209.1	AF-A0A6A4SA48-F1-model_v4	0.572	386	1	369	569	946	4.979e-43	1533	0.8142	0.7783	0.2816	11.93
XP_022102793.1	AF-H3FJZ8-F1-model_v4	0.578	415	6	409	597	1000	7.865e-57	1782	0.86	0.6466	0.2754	8.24
XP_022105527.1	AF-A0A1J1HBQ4-F1-model_v4	0.339	159	1	159	1	155	1.221e-15	613	0.8684	0.465	0.9284	1.215
XP_022107018.1	AF-A0A1B0CG71-F1-model_v4	0.197	380	1	361	72	410	9.487e-13	522	0.6738	0.706	0.3942	7.778
XP_022110272.1	AF-A0A0Q9X0Y4-F1-model_v4	0.255	931	153	967	1	874	3.381e-44	756	0.7355	0.1916	0.2101	58.13
XP_022080564.1	AF-K1R783-F1-model_v4	0.588	238	29	266	1	237	6.38e-38	1384	0.9118	0.8726	0.2728	1.185
XP_022082136.1	AF-A0A140TAU2-F1-model_v4	0.262	221	30	250	2	212	3.347e-08	185	0.8219	0.2342	0.3332	31.08
XP_022083338.1	AF-A0A7R8X781-F1-model_v4	0.566	461	16	467	8	468	6.43e-38	1940	0.8969	0.7753	0.3595	6.184
XP_022085363.1	AF-S8BYI6-F1-model_v4	0.673	309	1	306	583	891	1.8e-51	1977	0.9308	0.9714	0.3371	2.086
XP_022086647.1	AF-A0A4Z2IHA4-F1-model_v4	0.184	864	94	909	7	746	5.151e-20	328	0.5934	0.1999	0.1777	47.37
XP_022089909.1	AF-C3YH57-F1-model_v4	0.279	561	115	616	505	1030	1.739e-28	841	0.5586	0.6092	0.359	10.31
XP_022107773.1	AF-A0A6P4ZAN6-F1-model_v4	0.304	503	1	453	2	480	6.752e-39	976	0.7618	0.4239	0.281	21.55
XP_022108725.1	AF-A0A7M7GED1-F1-model_v4	0.261	313	23	308	68	357	1.933e-12	408	0.6385	0.4931	0.4357	14.02
XP_022108811.1	AF-A0A444UC87-F1-model_v4	0.254	900	37	898	237	1055	8.987e-57	2011	0.6648	0.6516	0.651	5.997
XP_022111317.1	AF-A0A654HSC7-F1-model_v4	0.233	274	40	310	16	258	3.375e-13	385	0.8113	0.36	0.141	14.02
XP_022111974.1	AF-T1L5A1-F1-model_v4	0.34	801	10	779	32	811	7.016e-80	3023	0.8007	0.8835	0.8398	4.575
XP_022084669.1	AF-A0A821NIX3-F1-model_v4	0.317	331	52	375	1	307	2.949e-18	700	0.6478	0.64	0.7787	15
XP_022085009.1	AF-A0A482X3X4-F1-model_v4	0.409	760	172	918	2	709	6.273e-61	2205	0.8388	0.3974	0.5195	13.07
XP_022088150.1	AF-A0A1S3HJC4-F1-model_v4	0.298	763	98	821	17	744	6.397e-58	1707	0.7252	0.447	0.5928	31.51
XP_022090766.1	AF-A0A6P7D5Z3-F1-model_v4	0.562	526	51	569	3	503	4.691e-73	2591	0.7954	0.6272	0.8967	4.882
XP_022084833.1	AF-A0A3N0Y9Y5-F1-model_v4	0.775	138	61	198	266	403	3.342e-23	936	0.9247	0.6947	0.3418	0.3467
XP_022086148.1	AF-V4B1U0-F1-model_v4	0.225	586	367	923	4	523	2.572e-11	333	0.6965	0.1851	0.3247	38.65
XP_022087629.1	AF-A0A6A0H7J3-F1-model_v4	0.285	133	11	131	2	133	9.23e-08	287	0.712	0.644	0.2131	10.38
XP_022087767.1	AF-A0A4Z2BXH5-F1-model_v4	0.354	189	1	187	1	184	4.037e-18	709	0.8301	0.8342	0.3368	3.47
XP_022088029.1	AF-A0A7M5XJF0-F1-model_v4	0.223	335	30	364	9	294	2.635e-14	716	0.8011	0.7254	0.7409	3.675
XP_022091173.1	AF-A0A388MC27-F1-model_v4	0.133	1395	398	1709	1	1221	1.643e-05	55	0.6368	0.03537	0.04803	80.25
XP_022096238.1	AF-A0A803TTG2-F1-model_v4	0.571	287	41	307	19	297	1.051e-35	1123	0.8512	0.4259	0.5487	15.31
XP_022097597.1	AF-A0A2G8LPF1-F1-model_v4	0.221	546	19	525	5	527	4.786e-30	1032	0.6846	0.6259	0.3248	8.814
XP_022101206.1	AF-G3U2Y2-F1-model_v4	0.445	442	2	434	1	431	1.972e-47	1747	0.8071	0.3119	0.8431	5.006
XP_022103968.1	AF-A0A7Y4UAW8-F1-model_v4	0.385	171	3	171	246	410	9.903e-15	663	0.8491	0.8845	0.1897	1.676
XP_022095083.1	AF-A0A131ZTI3-F1-model_v4	0.372	231	1	220	17	232	3.931e-22	562	0.7764	0.5342	0.5067	18.43
XP_022095153.1	AF-A0A131ZTI3-F1-model_v4	0.372	231	1	220	17	232	1.313e-21	555	0.7768	0.5342	0.5068	18.43
XP_022095429.1	AF-A0A835S234-F1-model_v4	0.194	308	4	301	2	246	1.214e-12	377	0.5943	0.6515	0.6416	4.851
XP_022096653.1	AF-A0A7E5WPT2-F1-model_v4	0.375	261	1	256	12	259	2.472e-14	522	0.8017	0.7308	0.7189	4.241
XP_022097101.1	AF-A0A7M7T517-F1-model_v4	0.12	608	628	1172	405	959	5.603e-06	185	0.6291	0.1812	0.2161	42.66
XP_022098709.1	AF-A0A7R9HSJ9-F1-model_v4	0.386	158	1	155	1	156	4.897e-14	518	0.841	0.7816	0.7816	2.886
XP_022098847.1	AF-A0A6A5EPC3-F1-model_v4	0.477	863	26	868	330	1186	4.657e-91	3835	0.869	0.8347	0.6332	7.373
XP_022105064.1	AF-C3ZH53-F1-model_v4	0.285	105	56	155	164	261	3.739e-06	221	0.5764	0.5079	0.08629	2.978
XP_022105411.1	AF-A0A060WRN9-F1-model_v4	0.279	476	12	474	1	466	2.185e-18	536	0.8093	0.367	0.4709	17.29
XP_022106441.1	AF-R7THY6-F1-model_v4	0.581	550	145	668	1	544	6.573e-68	2417	0.775	0.7455	0.9099	2.044
XP_022106994.1	AF-A0A2K6BZ74-F1-model_v4	0.474	582	534	1113	7	567	6.196e-41	1783	0.8401	0.3685	0.7084	17.89
XP_022080287.1	AF-A0A7J5Y2P8-F1-model_v4	0.26	288	19	297	557	832	2.645e-22	753	0.7212	0.8188	0.2654	2.57
XP_022082747.1	AF-A0A6I8NV72-F1-model_v4	0.503	612	12	608	137	716	2.292e-42	1537	0.7577	0.6033	0.5182	23.61
XP_022083705.1	AF-A0A6J8CW29-F1-model_v4	0.369	401	713	1105	333	709	1.004e-33	1237	0.8083	0.2673	0.415	12.08
XP_022088439.1	AF-A0A6G0UW88-F1-model_v4	0.273	494	178	638	206	646	3.779e-37	1040	0.7001	0.5243	0.5127	15.78
XP_022090185.1	AF-A0A444TFR0-F1-model_v4	0.571	301	1	278	313	613	9.484e-41	1534	0.9002	0.8708	0.3967	17.72
XP_022091732.1	AF-A0A210QMW5-F1-model_v4	0.212	287	1348	1605	335	613	0.001611	142	0.5807	0.07728	0.2054	28.78
XP_022093943.1	AF-A0A0P5IW40-F1-model_v4	0.644	459	1	440	169	626	6.676e-56	1903	0.8641	0.7159	0.5132	15.48
XP_022095457.1	AF-A0A7S1JK20-F1-model_v4	0.356	1014	492	1454	7	975	1.414e-61	2413	0.8077	0.3414	0.499	37.22
XP_022110974.1	AF-A0A433SUU4-F1-model_v4	0.503	294	5	297	1	276	2.776e-33	1143	0.7944	0.6745	0.8707	4.836
XP_022080475.1	AF-A0A6G0UH68-F1-model_v4	0.43	376	1	372	3	373	1.551e-43	1772	0.8621	0.9021	0.3826	5.883
XP_022084448.1	AF-A0A653BZK6-F1-model_v4	0.26	92	28	118	1	82	1.953e-06	255	0.7414	0.63	0.4059	1.493
XP_022084619.1	AF-A0A7R8V959-F1-model_v4	0.488	266	29	294	153	417	3.036e-34	1025	0.8371	0.5503	0.3976	11.73
XP_022086369.1	AF-A0A7J8GD09-F1-model_v4	0.485	422	92	501	1	412	3.376e-46	1330	0.8036	0.4596	0.5411	12.01
XP_022087439.1	AF-S4RLC8-F1-model_v4	0.4	347	21	358	9	352	6.53e-24	1153	0.8255	0.8039	0.8735	2.739
XP_022091743.1	AF-A9V260-F1-model_v4	0.311	388	5	381	32	375	3.951e-20	389	0.751	0.3072	0.3265	46.46
XP_022092628.1	AF-A0A3P9N244-F1-model_v4	0.246	405	252	628	51	417	3.483e-14	303	0.4928	0.2852	0.4001	33.18
XP_022094430.1	AF-A0A444UN61-F1-model_v4	0.144	1250	13	1130	1	1038	6.292e-07	66	0.6133	0.0538	0.06223	66.55
XP_022109887.1	AF-A0A7D9IW02-F1-model_v4	0.489	94	20	112	1	94	3.373e-12	439	0.8852	0.7908	0.9362	1.257
XP_022109901.1	AF-A0A7I4Z228-F1-model_v4	0.724	261	28	288	53	313	3.724e-40	1476	0.9548	0.8408	0.2419	2.587
XP_022111130.1	AF-A0A6I8S4H0-F1-model_v4	0.578	102	14	115	300	401	1.179e-08	252	0.7553	0.1961	0.1365	9.842
XP_022111553.1	AF-A0A671Z2V0-F1-model_v4	0.168	476	2	464	3	344	4.22e-23	455	0.6741	0.2529	0.2695	13.82
XP_022081242.1	AF-A0A0R3PDM3-F1-model_v4	0.361	310	1474	1777	8	313	7.244e-33	1220	0.7395	0.1441	0.7698	13.34
XP_022083231.1	AF-A0A2B4RX69-F1-model_v4	0.453	280	1	254	179	457	1.061e-16	599	0.8335	0.6899	0.3907	21.53
XP_022083407.1	AF-Q9I8A3-F1-model_v4	0.436	330	1	316	1	293	7.033e-17	416	0.8227	0.3911	0.4182	31.27
XP_022084026.1	AF-A0A4S2KUC1-F1-model_v4	0.48	741	3	729	419	1144	6.95e-61	2667	0.8598	0.6791	0.4379	28.36
XP_022084693.1	AF-A0A7R9GE62-F1-model_v4	0.289	204	33	232	210	405	4.021e-22	674	0.7487	0.7668	0.4463	2.52
XP_022086294.1	AF-A0A1R2CUS4-F1-model_v4	0.177	787	42	734	2	673	1.271e-27	663	0.5568	0.5149	0.5071	19.08
XP_022110221.1	AF-A0A674GVK7-F1-model_v4	0.394	279	2	269	248	516	4.433e-27	752	0.8106	0.5344	0.3116	11.17
XP_022110432.1	AF-A0A4Y2DAE4-F1-model_v4	0.31	229	2	207	24	247	2.588e-13	409	0.7976	0.6034	0.4649	15.66
XP_022110507.1	AF-A0A0P7XUU0-F1-model_v4	0.44	1065	1	974	1	952	1.466e-51	950	0.7728	0.2864	0.2917	42.39
XP_022111646.1	AF-A0A6L5CEU7-F1-model_v4	0.165	615	7	505	108	705	1.084e-10	128	0.6797	0.1166	0.07242	47.78
XP_022080025.1	AF-A0A6P8UPC6-F1-model_v4	0.418	717	35	685	2	669	3.4e-53	2373	0.8485	0.7508	0.7226	15.17
XP_022080999.1	AF-L9KQR5-F1-model_v4	0.502	625	1	556	538	1159	3.636e-56	2761	0.8427	0.3629	0.4451	6.5
XP_022082299.1	AF-A0A2R2MRA6-F1-model_v4	0.542	304	266	569	2	303	2.111e-39	1199	0.833	0.3653	0.6605	13.32
XP_022083253.1	AF-A0A6G0V504-F1-model_v4	0.245	465	21	382	537	998	7.543e-35	1272	0.8214	0.8685	0.3391	7.069
XP_022084025.1	AF-A0A4S2KUC1-F1-model_v4	0.48	741	3	729	419	1144	6.055e-61	2666	0.8598	0.6791	0.4379	28.36
XP_022084931.1	AF-A0A813DT43-F1-model_v4	0.145	954	178	1058	15	802	9.815e-07	62	0.7612	0.06982	0.07468	107.4
XP_022111552.1	AF-A0A671Z2V0-F1-model_v4	0.247	263	5	257	111	353	3.547e-16	432	0.6781	0.3277	0.3054	8.227
XP_022079676.1	AF-A0A4Y2KIL2-F1-model_v4	0.123	869	1	826	1	734	5.327e-06	88	0.6834	0.1008	0.08233	75.76
XP_022081929.1	AF-A0A6P4Y479-F1-model_v4	0.483	592	1	553	98	678	3.641e-60	1424	0.8348	0.3864	0.3158	24.57
XP_022082987.1	AF-A0A812AN80-F1-model_v4	0.155	218	23	215	441	644	0.001509	59	0.5432	0.1693	0.0554	21.82
XP_022087130.1	AF-A0A6J1V3K5-F1-model_v4	0.332	777	29	769	15	732	5.104e-27	266	0.6972	0.112	0.1191	62.13
XP_022088561.1	AF-H2XKA0-F1-model_v4	0.268	1310	621	1843	1	1174	1.216e-80	2004	0.6809	0.2288	0.4172	18.9
XP_022092654.1	AF-D4A7J3-F1-model_v4	0.241	1752	17	1596	602	2248	3.841e-97	3858	0.6794	0.8248	0.5992	5.015
XP_022101489.1	AF-A6QYQ3-F1-model_v4	0.352	482	6	461	186	647	1.414e-19	979	0.7331	0.7092	0.5905	4.974
XP_022089661.1	AF-A0A803TB96-F1-model_v4	0.446	374	2	373	105	468	2.025e-41	1705	0.8859	0.9502	0.7595	1.299
XP_022090312.1	AF-A0A834RJI7-F1-model_v4	0.311	850	1	786	271	1077	2.42e-57	2422	0.7853	0.809	0.5883	14.47
XP_022091468.1	AF-A0A151MJ36-F1-model_v4	0.334	236	31	264	729	945	4.628e-17	572	0.7173	0.7204	0.1985	3.604
XP_022092124.1	AF-A0A7M5XCZ5-F1-model_v4	0.309	740	25	715	134	807	4.262e-37	1555	0.7089	0.6935	0.6332	11.47
XP_022098143.1	AF-Q9NJ15-F1-model_v4	0.375	665	22	636	19	658	1.324e-69	2362	0.7878	0.6963	0.3235	6.032
XP_022100840.1	AF-A0A7M7STY9-F1-model_v4	0.319	335	41	343	235	557	1.043e-31	899	0.7553	0.6145	0.4117	14.17
XP_022101815.1	AF-A0A7R8ZEY6-F1-model_v4	0.325	123	71	185	2	124	0.0002666	150	0.7938	0.3902	0.5345	17.81
XP_022102146.1	AF-Q55C41-F1-model_v4	0.148	1440	127	1311	13	1332	0.0002696	63	0.6165	0.08285	0.08212	78.44
XP_022106328.1	AF-A0A210R2Q1-F1-model_v4	0.265	546	162	703	20	508	1.816e-22	958	0.746	0.4405	0.4925	4.575
XP_022080355.1	AF-A0A6F9D7G6-F1-model_v4	0.46	217	5	196	3	219	2.895e-14	338	0.8407	0.3752	0.3597	19.21
XP_022080469.1	AF-A0A3B5KWF3-F1-model_v4	0.453	298	8	302	361	651	1.322e-35	1142	0.8016	0.7668	0.3923	5.046
XP_022082773.1	AF-A0A7M7P419-F1-model_v4	0.253	636	1	551	13	633	3.306e-23	816	0.685	0.4558	0.3997	36.81
XP_022083689.1	AF-A0A2G8JN42-F1-model_v4	0.13	321	63	360	237	489	2.6e-11	215	0.4892	0.2691	0.1011	20.37
XP_022084753.1	AF-A0A6P4EUF8-F1-model_v4	0.163	611	2	588	5	564	1.283e-11	309	0.7064	0.3774	0.2022	60.71
XP_022086868.1	AF-A0A813R1Y6-F1-model_v4	0.342	792	23	702	2	761	6.159e-58	2083	0.704	0.7175	0.5027	26.91
XP_022091009.1	AF-A0A835WQW5-F1-model_v4	0.145	1350	476	1757	1	1175	1.183e-08	162	0.5983	0.1379	0.1973	81.68
XP_022093913.1	AF-A0A1Q3EXF7-F1-model_v4	0.18	642	1	603	149	712	3.208e-17	217	0.6519	0.142	0.1195	46.16
XP_022096887.1	AF-A0A1S3JK30-F1-model_v4	0.359	295	13	307	67	322	2.003e-17	629	0.8	0.5365	0.5154	24.54
XP_022108436.1	AF-A0A7N9DDM5-F1-model_v4	0.388	363	1	361	60	418	2.861e-39	1534	0.7997	0.8102	0.3081	1.286
XP_022079397.1	AF-A0A7J8HEA0-F1-model_v4	0.313	773	163	915	1	750	5.659e-45	1031	0.6525	0.1376	0.3662	55.17
XP_022086083.1	AF-T1ITI6-F1-model_v4	0.328	228	2	229	29	255	1.681e-14	766	0.8852	0.9039	0.7604	1.233
XP_022086356.1	AF-I1MB04-F1-model_v4	0.307	1348	3	1244	5	1255	1.08e-73	1573	0.7927	0.2865	0.2768	60.64
XP_022090128.1	AF-A0A6J2JM68-F1-model_v4	0.272	250	19	264	6	254	3.41e-21	744	0.7567	0.8549	0.3304	2.147
XP_022093349.1	AF-A0A068YE46-F1-model_v4	0.236	423	1064	1461	6	410	2.392e-06	153	0.7928	0.09624	0.2743	27.8
XP_022097160.1	AF-F1L971-F1-model_v4	0.612	235	88	321	1	235	3.228e-39	1531	0.9325	0.7209	0.9819	0.8334
XP_022098142.1	AF-Q9NJ15-F1-model_v4	0.379	656	22	630	19	649	4.409e-70	2400	0.7953	0.6998	0.3258	5.155
XP_022100852.1	AF-A0A250Y5T2-F1-model_v4	0.535	908	521	1426	3	887	4.122e-84	3042	0.7671	0.3723	0.637	33.95
XP_022103514.1	AF-A0A452QPK7-F1-model_v4	0.358	689	242	886	2	669	1.014e-64	2101	0.7497	0.5828	0.765	14.88
XP_022112074.1	AF-A0A0V1M669-F1-model_v4	0.636	410	5	411	31	434	1.329e-61	2496	0.925	0.9325	0.3685	1.821
XP_022082307.1	AF-V8ND08-F1-model_v4	0.653	263	45	307	558	820	2.628e-37	1429	0.9379	0.7722	0.3021	3.138
XP_022082380.1	AF-A0A3S2L074-F1-model_v4	0.361	130	2	131	664	787	9.635e-09	322	0.8771	0.7958	0.1415	4.066
XP_022082628.1	AF-A0A3B3T732-F1-model_v4	0.442	529	19	525	36	557	3.015e-58	2494	0.8212	0.4729	0.8396	4.36
XP_022085256.1	AF-A0A6P5A454-F1-model_v4	0.351	205	10	205	2	203	2.309e-12	499	0.8075	0.6634	0.6917	17.5
XP_022085534.1	AF-A0A673GQH1-F1-model_v4	0.557	805	1	785	17	810	1.545e-103	3776	0.8781	0.6624	0.7757	10.6
XP_022087010.1	AF-A0A315W143-F1-model_v4	0.316	471	1	388	165	602	1.921e-18	276	0.7449	0.1974	0.1291	46.31
XP_022091096.1	AF-A0A2B4SP67-F1-model_v4	0.241	803	120	909	2	639	5.952e-42	911	0.6499	0.2501	0.3018	26.29
XP_022093652.1	AF-A0A822F098-F1-model_v4	0.42	138	12	149	30	167	1.811e-12	485	0.9312	0.7865	0.6984	2.82
XP_022092044.1	AF-A0A817FWF8-F1-model_v4	0.294	217	1	209	205	415	7.021e-11	498	0.7678	0.8694	0.4613	2.141
XP_022092856.1	AF-A0A4Z2BHD3-F1-model_v4	0.173	392	65	389	11	363	0.005646	39	0.6055	0.06687	0.06106	44.3
XP_022094873.1	AF-C3ZN82-F1-model_v4	0.17	440	3	413	553	966	1.882e-12	285	0.5774	0.41	0.158	24.84
XP_022095636.1	AF-A0A0L7RG64-F1-model_v4	0.408	669	36	682	6	559	3.073e-49	1489	0.7691	0.5819	0.5368	29.22
XP_022096783.1	AF-A0A7R9GEB2-F1-model_v4	0.305	304	1	299	67	355	1.369e-25	787	0.7335	0.78	0.4109	16.56
XP_022097314.1	AF-A0A6P7KNX7-F1-model_v4	0.241	614	1	608	63	487	2.492e-21	378	0.7109	0.191	0.2319	36.54
XP_022097828.1	AF-A0A1B0CQM2-F1-model_v4	0.602	136	27	161	100	235	1.917e-20	802	0.9631	0.8315	0.5709	0.5161
XP_022098356.1	AF-A0A6P9BK00-F1-model_v4	0.442	545	11	539	297	833	2.224e-39	1928	0.8188	0.8619	0.576	7.519
XP_022099716.1	AF-A0A815YTX8-F1-model_v4	0.091	783	93	835	87	688	3.92e-08	126	0.4742	0.1444	0.169	40.09
XP_022101837.1	AF-A0A147BBW4-F1-model_v4	0.237	358	23	369	147	471	1.895e-23	705	0.7031	0.5733	0.4647	21.17
XP_022102046.1	AF-A0A091DKJ9-F1-model_v4	0.358	349	59	400	236	572	6.923e-31	1089	0.7321	0.7653	0.5442	2.473
XP_022104450.1	AF-B4JY52-F1-model_v4	0.148	1056	1	962	20	930	0.0005587	57	0.6343	0.09154	0.08343	72.47
XP_022106419.1	AF-A0A7R8W689-F1-model_v4	0.263	865	1	849	9	746	1.288e-40	761	0.7218	0.2071	0.2754	54.46
XP_022107929.1	AF-A0A210PSX8-F1-model_v4	0.247	255	1	253	1	247	2.401e-08	183	0.8304	0.2851	0.2949	45.73
XP_022107968.1	AF-A0A6J3BN28-F1-model_v4	0.192	447	5	449	8	332	9.558e-07	235	0.5761	0.4056	0.4088	20.7
XP_022109179.1	AF-A0A674DZU2-F1-model_v4	0.401	555	1	551	97	633	5.09e-45	2038	0.857	0.841	0.7416	15.6
XP_022079502.1	AF-A0A6B0SEU1-F1-model_v4	0.459	799	1	783	4	765	3.643e-80	2483	0.8222	0.6131	0.586	14.88
XP_022083100.1	AF-A0A2J7PSA7-F1-model_v4	0.345	298	374	658	2	294	6.529e-14	420	0.8967	0.2283	0.4784	19.36
XP_022084514.1	AF-A0A8B6H202-F1-model_v4	0.268	562	191	731	60	596	1.833e-38	1181	0.7256	0.4393	0.5135	19.17
XP_022101116.1	AF-Q1IJC0-F1-model_v4	0.27	314	36	331	3	292	1.258e-19	622	0.6402	0.7143	0.7679	3.509
XP_022101419.1	AF-A0A7I8WWC4-F1-model_v4	0.273	783	169	883	60	787	1.888e-51	1547	0.7651	0.5483	0.5116	38.46
XP_022102609.1	AF-J9I2Z4-F1-model_v4	0.36	1245	3	1158	2	1227	8.218e-68	4107	0.8336	0.9268	0.8775	4.159
XP_022103336.1	AF-A0A7R9AMX7-F1-model_v4	0.301	819	58	553	18	815	5.487e-25	1122	0.7708	0.6891	0.4339	10.09
XP_022107255.1	AF-A0A2G8L644-F1-model_v4	0.258	263	211	455	34	290	2.471e-14	469	0.6307	0.4386	0.6349	6.938
XP_022107541.1	AF-A0A6J8DF30-F1-model_v4	0.27	288	2	265	273	558	1.88e-28	915	0.7563	0.7133	0.4413	3.676
XP_022108089.1	AF-S7N1D0-F1-model_v4	0.234	508	1	504	481	836	3.517e-21	687	0.753	0.4104	0.2498	21.66
XP_022109096.1	AF-A0A077Z670-F1-model_v4	0.29	2004	29	1918	8	1904	0	3529	0.7076	0.3294	0.3317	46.33
XP_022080551.1	AF-A0A2K6EUM9-F1-model_v4	0.129	864	1	785	447	1099	2.583e-06	102	0.4505	0.1972	0.1443	58.15
XP_022081251.1	AF-A0A3B3T7F6-F1-model_v4	0.207	796	28	794	1	600	8.758e-09	126	0.7174	0.1163	0.1491	97.21
XP_022082511.1	AF-H2NCD1-F1-model_v4	0.714	719	1	679	1	718	3.323e-57	3191	0.8908	0.5973	0.7325	20.76
XP_022083821.1	AF-A0A7M7PDG9-F1-model_v4	0.314	791	1087	1853	15	612	1.441e-48	1478	0.7128	0.2077	0.6082	29.48
XP_022086107.1	AF-A0A812AXW9-F1-model_v4	0.482	195	8	197	15	205	2.007e-22	622	0.842	0.5517	0.3914	6.024
XP_022086419.1	AF-A0A6J2BHY9-F1-model_v4	0.451	410	1	402	69	455	4.137e-50	1607	0.8432	0.7329	0.65	16.72
XP_022086777.1	AF-M3XIR5-F1-model_v4	0.603	116	33	146	102	217	9.047e-17	700	0.935	0.7665	0.5181	0.7844
XP_022087152.1	AF-A0A811UBC9-F1-model_v4	0.491	852	278	1093	1	835	1.282e-91	2587	0.8204	0.3877	0.3538	15.21
XP_022091424.1	AF-B3S091-F1-model_v4	0.333	261	3	259	228	472	2.624e-26	853	0.8189	0.8168	0.2226	3.415
XP_022092449.1	AF-A0A814DV57-F1-model_v4	0.623	401	2	395	209	603	4.625e-47	1836	0.8867	0.8789	0.5808	5.908
XP_022093183.1	AF-A0A2U3E1E5-F1-model_v4	0.153	774	240	909	135	858	1.47e-07	158	0.6335	0.2083	0.2106	51.86
XP_022095533.1	AF-A0A3P4MEY8-F1-model_v4	0.447	190	1306	1494	2	190	1.057e-20	898	0.8051	0.1236	0.9246	1.808
XP_022100512.1	AF-A0A2P8Z0T3-F1-model_v4	0.21	457	49	493	5	362	6.186e-14	546	0.6124	0.4557	0.6072	10.5
XP_022101852.1	AF-A0A6P8EWU3-F1-model_v4	0.205	424	1	374	3	423	6.91e-08	118	0.6712	0.1545	0.06221	59.32
XP_022104141.1	AF-A0A3R7SLK3-F1-model_v4	0.279	347	111	436	1	341	6.442e-24	733	0.708	0.3752	0.5322	23.57
XP_022108073.1	AF-A0A7R9GE62-F1-model_v4	0.268	205	24	220	208	405	4.642e-19	652	0.7719	0.8194	0.4509	1.643
XP_022109863.1	AF-A0A813MDW5-F1-model_v4	0.393	564	19	570	167	721	6.958e-65	2568	0.8518	0.9137	0.7248	2.021
XP_022079164.1	AF-A0A817LG55-F1-model_v4	0.254	413	3	379	15	335	2.577e-20	537	0.7032	0.53	0.5727	24.65
XP_022079812.1	AF-P28191-F1-model_v4	0.399	894	2	763	141	1026	3.235e-74	1908	0.81	0.4031	0.3049	35.19
XP_022081549.1	AF-A0A6P4ZZP6-F1-model_v4	0.457	582	135	706	201	756	1.55e-68	1440	0.7995	0.1451	0.1832	21.3
XP_022091260.1	AF-A0A819BHQ3-F1-model_v4	0.395	96	75	169	50	144	8.323e-05	146	0.6632	0.3276	0.1412	10.6
XP_022091262.1	AF-A0A7I1A6S0-F1-model_v4	0.549	499	17	499	60	540	5.646e-42	1302	0.8195	0.3964	0.2998	20.67
XP_022091749.1	AF-A0A2G8L6H5-F1-model_v4	0.36	391	30	389	144	521	2.953e-33	1020	0.7804	0.6484	0.4878	16.16
XP_022091836.1	AF-A0A2T7PAD7-F1-model_v4	0.284	1271	357	1577	40	1163	1.614e-54	1852	0.7509	0.5063	0.6805	16.47
XP_022095933.1	AF-A0A267F5V4-F1-model_v4	0.311	218	28	228	1	218	2.099e-09	262	0.8734	0.4869	0.5056	31.56
XP_022096713.1	AF-A0A2G8JZ64-F1-model_v4	0.49	106	133	238	30	135	7.99e-12	477	0.9261	0.4169	0.7118	1.781
XP_022096832.1	AF-A0A814FAF9-F1-model_v4	0.372	607	7	601	2	596	1.203e-65	1883	0.8617	0.483	0.2425	21.39
XP_022099684.1	AF-U7PSU0-F1-model_v4	0.099	939	67	900	43	797	1.506e-05	105	0.4725	0.2152	0.1255	51.97
XP_022089059.1	AF-A0A5K3EJL1-F1-model_v4	0.481	247	4	246	2	246	1.565e-31	1034	0.8444	0.6107	0.7639	7.561
XP_022089158.1	AF-A0A183AWI9-F1-model_v4	0.342	732	580	1294	29	731	3.716e-30	1246	0.7535	0.2018	0.4775	29.06
XP_022091865.1	AF-A0A2K6CNJ5-F1-model_v4	0.382	622	1	607	1	606	3.482e-40	1923	0.8515	0.8533	0.8189	4.929
XP_022093361.1	AF-A0A0E9NDR7-F1-model_v4	0.135	405	1	331	382	778	3.222e-05	106	0.6395	0.2584	0.1254	45.11
XP_022094113.1	AF-A0A7S3GKG5-F1-model_v4	0.191	694	1114	1769	239	907	1.532e-23	922	0.6377	0.1928	0.387	36.23
XP_022096905.1	AF-C3XPX2-F1-model_v4	0.572	748	158	900	18	689	1.515e-66	2954	0.7731	0.7026	0.8734	4.586
XP_022099812.1	AF-Q92547-F1-model_v4	0.364	1667	2	1617	6	1520	0	2031	0.7125	0.1907	0.1989	49.92
XP_022101468.1	AF-A0A7J7VEE8-F1-model_v4	0.493	237	288	524	1	236	1.96e-19	1030	0.8443	0.4409	0.9619	1.323
XP_022101827.1	AF-A0A077Z5Q3-F1-model_v4	0.509	1755	1	1666	1	1665	0	4802	0.8086	0.4052	0.4057	24.61
XP_022104890.1	AF-A0A401RK20-F1-model_v4	0.182	658	70	622	32	687	9.583e-13	190	0.6531	0.1647	0.1578	58.31
XP_022109906.1	AF-A0A7J7EER8-F1-model_v4	0.397	362	56	414	16	347	9.888e-32	1090	0.8173	0.6108	0.4148	31.16
XP_022110617.1	AF-A0A2G8LIF4-F1-model_v4	0.25	208	45	250	7	191	1.17e-09	263	0.6796	0.4349	0.3632	9.978
XP_022111067.1	AF-A0A287BDU6-F1-model_v4	0.338	180	58	232	113	286	7.15e-14	290	0.6693	0.2725	0.09668	17.82
XP_022111884.1	AF-A0A210Q4S1-F1-model_v4	0.36	347	1	341	3	324	7.749e-16	447	0.6722	0.4524	0.4444	27.3
XP_022079376.1	AF-A0A7M7NEZ3-F1-model_v4	0.552	764	2	739	8	706	6.152e-93	3028	0.8439	0.7261	0.7128	18.59
XP_022080215.1	AF-A0A812AS24-F1-model_v4	0.26	391	1443	1814	5	382	9.947e-23	721	0.6382	0.08922	0.3999	22.35
XP_022086097.1	AF-A0A2B4SE11-F1-model_v4	0.396	514	1	506	1	500	4.288e-36	1872	0.8571	0.9098	0.6	3.848
XP_022092059.1	AF-Q6UB99-F1-model_v4	0.231	1116	1	1022	15	1114	2.182e-18	292	0.6971	0.1164	0.05785	76.94
XP_022094546.1	AF-A0A7J8KH54-F1-model_v4	0.263	220	2	212	79	295	2.723e-20	598	0.7487	0.7266	0.4956	28.77
XP_022087237.1	AF-A0A2H8TXX9-F1-model_v4	0.197	608	1	421	22	629	1.911e-20	966	0.7251	0.8239	0.5492	16.94
XP_022093111.1	AF-A0A835XW44-F1-model_v4	0.223	784	5	556	98	869	1.597e-39	1615	0.7805	0.8712	0.5188	4.308
XP_022094082.1	AF-A0A673XKT3-F1-model_v4	0.446	1061	1	1059	1	893	0	3741	0.8692	0.6106	0.7196	21.81
XP_022096948.1	AF-A0A6P8H0P3-F1-model_v4	0.291	367	10	353	733	1076	7.151e-20	648	0.6062	0.7114	0.2497	8.843
XP_022097701.1	AF-A0A7S4IEL5-F1-model_v4	0.283	325	2	281	42	353	1.569e-15	492	0.6175	0.6727	0.5151	10.39
XP_022097903.1	AF-U3JCT4-F1-model_v4	0.32	802	3	799	310	1033	3.417e-62	2154	0.791	0.6716	0.5405	8.257
XP_022101330.1	AF-A0A7M7NAJ3-F1-model_v4	0.316	452	21	426	13	456	4.175e-19	746	0.6839	0.6304	0.5611	14.76
XP_022102139.1	AF-F6QC07-F1-model_v4	0.568	364	1	361	350	700	3.505e-32	1230	0.8633	0.6982	0.3689	13.78
XP_022104233.1	AF-T1G9L1-F1-model_v4	0.389	572	18	436	7	573	3.333e-53	1899	0.8658	0.8881	0.6452	14.77
XP_022085498.1	AF-A0A1I6E6Z6-F1-model_v4	0.348	155	1	155	27	181	9.659e-10	578	0.8753	0.1736	0.8334	0.8782
XP_022087924.1	AF-A0A6A5C5C3-F1-model_v4	0.191	298	1	282	22	309	2.38e-10	491	0.7286	0.7819	0.7147	8.586
XP_022088116.1	AF-A0A498NNX4-F1-model_v4	0.626	166	2	167	170	335	2.124e-21	823	0.9463	0.9196	0.4745	1.596
XP_022088379.1	AF-A0A674AMY9-F1-model_v4	0.294	136	153	282	129	262	4.941e-13	562	0.8237	0.439	0.4716	1.385
XP_022089034.1	AF-A0A1I9GCM9-F1-model_v4	0.258	522	11	502	28	512	3.117e-21	977	0.7197	0.757	0.3451	8.561
XP_022095758.1	AF-A0A0F8C746-F1-model_v4	0.37	502	11	501	533	1016	2.318e-40	1766	0.8377	0.895	0.4498	2.441
XP_022099807.1	AF-A0A131YJ06-F1-model_v4	0.562	334	4	325	14	326	2.571e-32	722	0.7624	0.3919	0.4248	17.78
XP_022101312.1	AF-A0A815XG63-F1-model_v4	0.463	95	2	96	8	102	6.036e-11	450	0.9048	0.8795	0.7281	2.569
XP_022101323.1	AF-A0A6G1HPP0-F1-model_v4	0.519	518	2	511	105	613	1.991e-73	2701	0.8758	0.939	0.7986	1.584
XP_022103839.1	AF-A0A669PF76-F1-model_v4	0.452	316	1	312	122	437	3.216e-31	1144	0.7732	0.8242	0.631	2.463
XP_022081513.1	AF-A0A2I0UCY9-F1-model_v4	0.459	424	2	421	459	880	3.341e-31	1672	0.873	0.94	0.4584	1.561
XP_022083498.1	AF-A0A6B0S8K0-F1-model_v4	0.49	659	4	647	228	863	2.405e-54	2323	0.8478	0.6508	0.5883	11.52
XP_022085231.1	AF-A0A673Y0H5-F1-model_v4	0.41	1468	49	1479	3	1221	0	4599	0.8067	0.6323	0.7661	23.27
XP_022086908.1	AF-A0A6P4KYH2-F1-model_v4	0.4	160	1	157	50	207	1.905e-18	636	0.8616	0.9178	0.6929	2.185
XP_022088462.1	AF-H2XKA0-F1-model_v4	0.269	872	2	790	344	1174	2.389e-61	1622	0.6707	0.5496	0.4282	10.88
XP_022091713.1	AF-A0A6G1PA42-F1-model_v4	0.142	1189	1	1140	6	1092	0.0007022	54	0.7086	0.1156	0.1086	76.15
XP_022094956.1	AF-A0A3Q0J510-F1-model_v4	0.25	1320	39	1272	9	1208	9.235e-36	797	0.7049	0.2538	0.2662	63.78
XP_022101466.1	AF-K5VEE1-F1-model_v4	0.206	247	3	233	84	322	5.677e-11	369	0.7099	0.6578	0.4871	5.499
XP_022101593.1	AF-A0A2R5LF61-F1-model_v4	0.255	447	33	464	92	502	9.918e-32	1108	0.713	0.7128	0.6148	5.857
XP_022103487.1	AF-B4GJE3-F1-model_v4	0.302	228	270	486	32	255	7.462e-16	437	0.7332	0.244	0.1679	14.62
XP_022106309.1	AF-A0A0S4MQA0-F1-model_v4	0.776	121	1	121	1	118	1.584e-16	629	0.9294	0.7758	0.4395	4.285
XP_022106631.1	AF-A0A674K5X3-F1-model_v4	0.693	610	293	902	162	757	1.978e-78	2082	0.7899	0.2951	0.3508	29.58
XP_022107638.1	AF-A0A542XKR7-F1-model_v4	0.183	355	184	514	281	585	5.031e-07	163	0.6261	0.1999	0.1812	34.96
XP_022108894.1	AF-A0A7D9DIQ9-F1-model_v4	0.39	576	21	590	8	569	1.229e-59	2491	0.8724	0.8848	0.7949	4.335
XP_022109649.1	AF-A0A6J2X7A0-F1-model_v4	0.371	358	2	351	89	441	9.815e-24	1053	0.8435	0.7125	0.574	14.84
XP_022110053.1	AF-M4BR73-F1-model_v4	0.229	441	96	512	1	371	6.442e-13	202	0.6244	0.1716	0.2347	42.98
XP_022106307.1	AF-A0A337SD69-F1-model_v4	0.214	610	89	668	1	460	1.624e-13	365	0.6299	0.2159	0.3028	39.07
XP_022107869.1	AF-A0A1S3J1J1-F1-model_v4	0.438	408	21	428	4	411	1.249e-18	411	0.862	0.2562	0.4417	110.8
XP_022108433.1	AF-A0A4D5RXA1-F1-model_v4	0.383	454	13	459	102	535	4.582e-53	1771	0.8435	0.7121	0.6619	13.68
XP_022109460.1	AF-A0A835K0W3-F1-model_v4	0.304	446	3	420	532	958	1.243e-38	1153	0.7138	0.7666	0.3603	11.62
XP_022110889.1	AF-A0A226NMF3-F1-model_v4	0.319	319	28	343	1	286	1.261e-30	1003	0.7673	0.7286	0.8692	17.21
XP_022079528.1	AF-A0A6J8A5W5-F1-model_v4	0.413	643	38	647	22	647	4.755e-48	2297	0.8614	0.8189	0.6982	8.563
XP_022081172.1	AF-O62425-F1-model_v4	0.685	191	269	459	38	215	4.63e-24	830	0.8702	0.3209	0.715	6.712
XP_022084426.1	AF-H2LHS7-F1-model_v4	0.21	471	1	469	3	319	7.281e-17	424	0.7295	0.3073	0.4033	30.25
XP_022107720.1	AF-F7HCP6-F1-model_v4	0.527	459	71	461	266	718	6.429e-55	1648	0.7681	0.7617	0.4943	5.185
XP_022109306.1	AF-A0A811UBC9-F1-model_v4	0.435	806	5	782	58	838	6.946e-84	2543	0.8389	0.576	0.3865	26.07
XP_022081154.1	AF-A0A340XR09-F1-model_v4	0.415	272	113	383	383	645	1.29e-28	1050	0.7832	0.5374	0.3755	4.988
XP_022085105.1	AF-A0A4U5UU96-F1-model_v4	0.392	923	17	875	3	899	3.64e-90	2204	0.7604	0.427	0.3426	28.32
XP_022086540.1	AF-A0A3S1B397-F1-model_v4	0.283	687	1	586	7	674	4.094e-28	532	0.7586	0.33	0.2886	46
XP_022087557.1	AF-A0A077Z3B3-F1-model_v4	0.264	481	1	449	36	484	7.392e-31	903	0.6943	0.6303	0.5887	26.09
XP_022087557.1	AF-E0VEJ8-F1-model_v4	0.241	484	25	449	123	590	4.246e-31	903	0.7057	0.6112	0.4725	17.08
XP_022088000.1	AF-A0A2C9K1H0-F1-model_v4	0.241	294	29	315	1	291	2.288e-12	622	0.7315	0.7152	0.4363	2.699
XP_022091317.1	AF-A0A2T3A533-F1-model_v4	0.24	403	64	448	2	224	1.409e-16	528	0.7621	0.4136	0.6887	2.721
XP_022092092.1	AF-A0A3P8RCA0-F1-model_v4	0.258	267	1	234	1	240	0.006994	53	0.6212	0.1605	0.1576	41.42
XP_022092548.1	AF-A0A384UHM5-F1-model_v4	0.405	350	53	395	77	421	2.176e-40	1529	0.895	0.7653	0.7635	2.062
XP_022098399.1	AF-C3YYV4-F1-model_v4	0.473	384	146	521	1	365	2.802e-36	1227	0.6986	0.6189	0.8972	2.651
XP_022098879.1	AF-A0A226NMF3-F1-model_v4	0.342	242	57	297	14	243	4.865e-27	891	0.7814	0.6902	0.7269	2.95
XP_022099989.1	AF-A0A402FZA2-F1-model_v4	0.344	578	2	563	35	582	4.776e-49	1635	0.72	0.8254	0.6262	9.265
XP_022101945.1	AF-A0A6H5I412-F1-model_v4	0.453	578	30	601	489	1042	3.778e-44	2303	0.8591	0.8168	0.4636	5.245
XP_022104823.1	AF-A0A368GLN1-F1-model_v4	0.248	997	9	873	209	1138	3.234e-35	1607	0.7084	0.7814	0.6047	13.12
XP_022109484.1	AF-A0A1S3HZ54-F1-model_v4	0.254	586	9	523	1	571	7.414e-38	1258	0.7723	0.687	0.6338	22.59
XP_022110635.1	AF-A0A6P4Z8Y1-F1-model_v4	0.283	402	52	434	65	445	2.002e-36	1116	0.7208	0.7337	0.4802	4.185
XP_022111996.1	AF-A0A2H5SYP4-F1-model_v4	0.326	773	10	752	259	996	2.284e-39	1781	0.755	0.6792	0.5188	18.25
XP_022080972.1	AF-A0A674GCC4-F1-model_v4	0.223	1096	1	1064	98	1065	6.456e-37	791	0.6281	0.3785	0.3758	53.84
XP_022082000.1	AF-A0A1X7UI15-F1-model_v4	0.406	290	1	275	1	280	4.574e-27	779	0.8193	0.4621	0.1693	24.99
XP_022105230.1	AF-A0A6P2C0B4-F1-model_v4	0.285	385	40	414	1	363	8.605e-28	932	0.713	0.7285	0.7452	9.968
XP_022106726.1	AF-A0A5P9CWP1-F1-model_v4	0.335	816	58	865	4	801	4.079e-81	3283	0.7881	0.8743	0.9553	1.824
XP_022108615.1	AF-A0A6P8G6G5-F1-model_v4	0.267	471	437	891	430	882	1.66e-26	893	0.7084	0.2963	0.2979	14.09
XP_022111239.1	AF-A0A1H3KC84-F1-model_v4	0.349	404	1	373	5	397	3.118e-42	1224	0.7983	0.6946	0.4229	15.49
XP_022079413.1	AF-A0A1S3G0U4-F1-model_v4	0.187	1008	23	949	109	971	1.06e-15	245	0.6708	0.1745	0.1678	56.39
XP_022080534.1	AF-G3Q610-F1-model_v4	0.254	1084	7	1060	6	836	1.04e-28	590	0.7309	0.214	0.2497	59.9
XP_022081452.1	AF-A0A485NP83-F1-model_v4	0.323	553	16	521	3	537	6.39e-55	1866	0.7957	0.8346	0.5288	18.79
XP_022082879.1	AF-A0A674DWV2-F1-model_v4	0.15	998	310	1227	1	989	0.003832	41	0.7307	0.04357	0.04967	89.81
XP_022085038.1	AF-A0A1I8QAW1-F1-model_v4	0.264	356	14	331	247	597	9.703e-28	872	0.71	0.7475	0.3409	4.6
XP_022099708.1	AF-U7PSU0-F1-model_v4	0.095	953	39	872	25	797	1.1e-05	108	0.4679	0.2181	0.1245	52.03
XP_022100444.1	AF-A0A6L5CKC2-F1-model_v4	0.226	379	1	338	20	385	2.435e-08	135	0.7558	0.199	0.1786	41.41
XP_022100510.1	AF-A0A7D9EVM0-F1-model_v4	0.203	300	93	375	1	289	9.566e-11	505	0.6924	0.6138	0.6037	3.502
XP_022101317.1	AF-A0A7R9CJD3-F1-model_v4	0.502	408	174	556	28	434	6.795e-38	1186	0.7666	0.4514	0.5701	12.24
XP_022101451.1	AF-A0A816RAV9-F1-model_v4	0.55	505	1	498	350	852	2.867e-73	2720	0.9087	0.848	0.5253	4.28
XP_022101857.1	AF-A0A673W3D1-F1-model_v4	0.249	381	1	340	1	371	1.021e-10	170	0.7753	0.1635	0.1692	42.13
XP_022102077.1	AF-G4T5J6-F1-model_v4	0.637	229	6	233	416	644	2.377e-19	1088	0.9101	0.8894	0.3408	0.6529
XP_022102422.1	AF-A0A674HVY7-F1-model_v4	0.433	224	3	220	249	470	3.308e-16	712	0.8398	0.7932	0.379	8.441
XP_022102710.1	AF-A0A7N5JSX4-F1-model_v4	0.283	318	11	325	516	824	1.818e-28	976	0.7511	0.8728	0.352	3.43
XP_022099272.1	AF-A0A3Q7HVA2-F1-model_v4	0.307	569	40	556	30	579	2.665e-29	1399	0.7847	0.8067	0.65	4.686
XP_022105438.1	AF-F7A1Y1-F1-model_v4	0.169	477	18	420	484	928	2.909e-17	329	0.5814	0.2834	0.1367	28.86
XP_022106191.1	AF-D3PFR3-F1-model_v4	0.331	302	7	297	4	291	6.939e-28	938	0.7465	0.7322	0.8541	5.209
XP_022107505.1	AF-S4R8F3-F1-model_v4	0.231	316	2	309	19	331	3.248e-13	624	0.7236	0.7999	0.8112	3.817
XP_022108207.1	AF-Q9NJ15-F1-model_v4	0.323	495	4	486	1215	1695	1.398e-40	1050	0.7679	0.4202	0.1456	25.12
XP_022109143.1	AF-A0A6P8J5N0-F1-model_v4	0.366	731	1	700	44	704	2.411e-29	475	0.8067	0.2102	0.2093	55.97
XP_022110397.1	AF-A0A2U9C2W0-F1-model_v4	0.451	259	1	259	484	742	3.613e-22	1115	0.9126	0.9154	0.3436	1.276
XP_022110961.1	AF-A0A3B3RKD0-F1-model_v4	0.427	248	5	247	94	329	3.816e-18	497	0.882	0.5022	0.3877	22.04
XP_022111753.1	AF-A0A7M7PS72-F1-model_v4	0.512	232	140	369	245	476	9.83e-28	907	0.8362	0.2917	0.1604	9.043
XP_022079744.1	AF-A0A0F8C746-F1-model_v4	0.306	493	13	490	537	1016	1.162e-33	1422	0.7741	0.8559	0.4277	3.714
XP_022088032.1	AF-K1PHS9-F1-model_v4	0.535	99	4	102	3	101	1.35e-08	279	0.8355	0.5049	0.5536	9.45
XP_022088033.1	AF-A0A2J7QLF3-F1-model_v4	0.505	1095	53	1136	1	951	1.008e-91	2249	0.7978	0.3086	0.3658	45.93
XP_022090522.1	AF-A0A817Y7K4-F1-model_v4	0.535	767	1	751	1	682	3.055e-76	3151	0.8249	0.501	0.9015	5.275
XP_022092359.1	AF-A0A6P5A5L8-F1-model_v4	0.317	170	22	187	19	166	9.244e-08	252	0.7505	0.4724	0.4995	18.62
XP_022092416.1	AF-A0A553MT98-F1-model_v4	0.372	411	40	428	4	390	7.041e-21	794	0.7203	0.5862	0.3342	14.11
XP_022092718.1	AF-A0A7J6ZX97-F1-model_v4	0.365	1024	384	1281	51	1063	4.897e-79	3285	0.8305	0.5642	0.704	21.85
XP_022094005.1	AF-A0A4R4X600-F1-model_v4	0.405	385	1	376	148	526	1.747e-49	1475	0.8509	0.7045	0.4348	15.92
XP_022096888.1	AF-A0A1S3JK30-F1-model_v4	0.356	292	16	307	67	322	3.532e-17	637	0.8016	0.5407	0.5197	24.27
XP_022099297.1	AF-A0A060WBC9-F1-model_v4	0.504	1011	20	1019	51	1053	0	3695	0.8798	0.237	0.3831	35.99
XP_022081083.1	AF-A0A3M0JF81-F1-model_v4	0.39	394	84	476	371	757	9.495e-50	1641	0.8536	0.6246	0.4174	5.754
XP_022082568.1	AF-A0A7L5Y9G4-F1-model_v4	0.367	256	127	382	1	241	5.268e-27	951	0.7865	0.6044	0.4922	1.954
XP_022084500.1	AF-A0A672NTE3-F1-model_v4	0.449	296	80	375	3	292	5.35e-19	746	0.8588	0.4911	0.6972	19.85
XP_022085148.1	AF-A0A6J0DJ77-F1-model_v4	0.293	415	4	403	1	358	1.166e-28	723	0.7628	0.4653	0.5177	26.92
XP_022085398.1	AF-A0A6P5AC39-F1-model_v4	0.313	354	1	343	42	385	5.527e-35	1368	0.8241	0.8518	0.3311	8.676
XP_022086165.1	AF-A0A1S3KD18-F1-model_v4	0.175	689	26	661	3	607	3.042e-30	658	0.6106	0.3748	0.3072	14.3
XP_022090149.1	AF-A0A388JUG3-F1-model_v4	0.303	727	24	592	390	1113	2.564e-67	2306	0.8269	0.8989	0.4952	2.248
XP_022093632.1	AF-K7FTL9-F1-model_v4	0.475	183	1	180	1	182	4.945e-16	680	0.8833	0.2884	0.8373	13.52
XP_022094270.1	AF-A0A6J8DAL6-F1-model_v4	0.224	468	6	470	313	770	3.35e-14	774	0.6954	0.2371	0.5402	6.618
XP_022097419.1	AF-A0A6J1VJ46-F1-model_v4	0.133	1239	7	1150	1	1103	0.001121	50	0.6759	0.08497	0.08729	74.09
XP_022080548.1	AF-A0A2S2PM70-F1-model_v4	0.166	246	7	240	1	226	2.378e-10	361	0.6253	0.588	0.6886	11.44
XP_022081959.1	AF-A0A812BII8-F1-model_v4	0.492	282	1	276	355	630	1.387e-31	1087	0.7999	0.8197	0.3871	3.245
XP_022082707.1	AF-G3Q5A6-F1-model_v4	0.382	547	4	515	113	644	3.012e-46	1768	0.767	0.8126	0.686	6.103
XP_022084885.1	AF-F6UFL5-F1-model_v4	0.588	282	17	298	5	265	1.597e-22	1167	0.8449	0.8056	0.923	2.858
XP_022088067.1	AF-A0A0L7LB79-F1-model_v4	0.656	285	1	285	1	191	3.717e-20	944	0.8795	0.583	0.8608	6.91
XP_022088226.1	AF-O08873-F1-model_v4	0.403	1545	8	1469	3	1386	1.557e-86	2892	0.7308	0.549	0.5116	26.11
XP_022091332.1	AF-B3S6I5-F1-model_v4	0.228	971	45	959	124	1026	3.947e-49	1763	0.6119	0.2858	0.5115	30.15
XP_022100404.1	AF-A0A4Y2DWJ3-F1-model_v4	0.52	100	7	103	61	160	1.98e-12	407	0.8249	0.6021	0.5103	3.645
XP_022101709.1	AF-A0A2H8TXX9-F1-model_v4	0.145	639	11	464	30	645	1.097e-17	834	0.7427	0.7811	0.5676	26.19
XP_022109641.1	AF-A0A2G8L6Y4-F1-model_v4	0.309	184	22	193	3	182	4.132e-13	329	0.6143	0.2157	0.5514	26.01
XP_022080933.1	AF-A0A813YA98-F1-model_v4	0.378	177	3	179	176	346	6.754e-16	591	0.8426	0.8936	0.3637	1.961
XP_022081889.1	AF-A0A0M9A958-F1-model_v4	0.554	602	2	595	294	892	8.047e-69	3119	0.913	0.9145	0.5907	7.272
XP_022082450.1	AF-A0A091DR32-F1-model_v4	0.372	594	46	621	1	503	9.41e-54	1651	0.7877	0.3855	0.6541	26.77
XP_022083514.1	AF-A0A151MJ36-F1-model_v4	0.314	302	36	319	740	1023	8.183e-21	766	0.729	0.7604	0.2467	3.333
XP_022084224.1	AF-A0A7R9G2K5-F1-model_v4	0.344	745	115	834	6	734	1.505e-35	1716	0.7384	0.7328	0.4972	12.3
XP_022087768.1	AF-A0A6J3BJJ5-F1-model_v4	0.259	104	461	558	1	104	0.001855	178	0.8035	0.1312	0.6373	11.58
XP_022087995.1	AF-A0A6P8RLX3-F1-model_v4	0.167	747	1	674	158	841	1.239e-07	102	0.5809	0.105	0.1045	70.06
XP_022088790.1	AF-A0A2K5JN20-F1-model_v4	0.297	834	8	786	48	806	1.91e-52	770	0.7549	0.1632	0.1406	42.24
XP_022090930.1	AF-A0A0N4X135-F1-model_v4	0.114	1095	207	1267	192	1066	0.004711	43	0.5991	0.06474	0.06505	63.3
XP_022092512.1	AF-A0A6J2XHS0-F1-model_v4	0.315	611	1	585	1	569	5.024e-31	1478	0.7806	0.7475	0.4045	12.77
XP_022086379.1	AF-A0A369S593-F1-model_v4	0.27	465	268	708	9	426	8.023e-19	840	0.7158	0.3665	0.7257	20.36
XP_022087317.1	AF-A0A6P7DK39-F1-model_v4	0.568	617	113	726	2	602	2.622e-29	742	0.8949	0.2857	0.3388	76.26
XP_022088867.1	AF-A0A6P5A5K3-F1-model_v4	0.434	175	1	175	1	175	1.381e-13	718	0.9042	0.8951	0.9235	1.033
XP_022089408.1	AF-A0A6J2CYP7-F1-model_v4	0.63	652	16	643	1	631	4.842e-96	3346	0.8829	0.7945	0.6719	17.68
XP_022090748.1	AF-T1EFJ8-F1-model_v4	0.39	333	1	301	26	350	3.326e-34	1032	0.8253	0.6918	0.5054	15.54
XP_022091486.1	AF-A0A1I8AX42-F1-model_v4	0.096	291	1	244	26	288	0.0002211	119	0.4957	0.3639	0.2319	24.05
XP_022091844.1	AF-A0A060W4U6-F1-model_v4	0.311	433	113	545	4	344	9.575e-30	1049	0.7444	0.4981	0.8446	10.61
XP_022093419.1	AF-A0A060XEF5-F1-model_v4	0.435	374	2	366	207	579	1.668e-29	928	0.8514	0.5707	0.3072	10.91
XP_022084658.1	AF-A0A814HUG5-F1-model_v4	0.326	196	34	228	1	187	1.092e-17	570	0.7505	0.6802	0.2277	3.014
XP_022085970.1	AF-A0A6J2URS9-F1-model_v4	0.17	1051	988	1955	26	1064	1.394e-07	124	0.7465	0.08386	0.1362	85.28
XP_022088722.1	AF-A0A7D9DDY6-F1-model_v4	0.282	584	75	642	12	505	2.293e-40	1100	0.6834	0.1316	0.411	16.47
XP_022094650.1	AF-A0A401P609-F1-model_v4	0.453	322	3	318	235	552	1.966e-42	1547	0.8824	0.9464	0.5503	1.764
XP_022094899.1	AF-A0A2B4R8U7-F1-model_v4	0.172	684	8	579	499	1029	1.555e-11	210	0.3926	0.1857	0.14	29.24
XP_022095321.1	AF-A0A151XCW4-F1-model_v4	0.213	459	4	369	4	451	7.652e-24	861	0.6484	0.7337	0.3137	10.37
XP_022096100.1	AF-A9UT69-F1-model_v4	0.465	874	4	857	1	825	3.469e-91	3463	0.756	0.7026	0.8314	9.876
XP_022099162.1	AF-A0A1S3KD18-F1-model_v4	0.181	696	13	670	6	607	4.1e-29	612	0.6435	0.3182	0.2583	20.75
XP_022100711.1	AF-A0A553PTI0-F1-model_v4	0.575	240	15	253	3	225	6.338e-29	1099	0.8839	0.758	0.8514	19.65
XP_022100789.1	AF-A0A6P7ICR5-F1-model_v4	0.355	228	22	247	38	264	6.885e-12	494	0.7188	0.7157	0.6356	9.369
XP_022088090.1	AF-T1IZR1-F1-model_v4	0.425	207	1	197	81	287	8.134e-20	848	0.8361	0.9181	0.6387	2.54
XP_022088304.1	AF-A2FGM2-F1-model_v4	0.148	1236	188	1288	1	1225	1.652e-05	69	0.6025	0.04477	0.07745	84.48
XP_022095826.1	AF-A0A369SB97-F1-model_v4	0.194	1402	12	1357	25	1020	1.226e-42	500	0.4982	0.1105	0.1364	57.08
XP_022098389.1	AF-A0A7I8V7E7-F1-model_v4	0.218	352	45	371	16	356	9.769e-13	587	0.7219	0.7039	0.695	14.4
XP_022101613.1	AF-A0A1S3GIF6-F1-model_v4	0.328	636	339	934	2	623	1.641e-48	1325	0.6569	0.3359	0.5028	24.39
XP_022102087.1	AF-B3P0T9-F1-model_v4	0.145	365	4	350	38	398	0.000701	58	0.81	0.1358	0.06959	44.51
XP_022102456.1	AF-Q80TV8-F1-model_v4	0.423	703	7	693	6	678	1.577e-38	1568	0.862	0.4836	0.2486	34.61
XP_022103531.1	AF-A0A813UA74-F1-model_v4	0.465	571	1	545	106	672	4.897e-46	2331	0.8605	0.9263	0.7401	5.678
XP_022104085.1	AF-A0A1Y3MZT4-F1-model_v4	0.162	827	8	766	12	722	2.305e-13	589	0.5546	0.3213	0.6044	9.958
XP_022093736.1	AF-L8GKW6-F1-model_v4	0.279	265	4	255	265	496	2.666e-10	215	0.7898	0.1736	0.1367	35
XP_022093736.1	AF-A0A1Y1IL87-F1-model_v4	0.266	270	4	257	3	243	8.903e-11	215	0.715	0.1856	0.1311	33.99
XP_022094499.1	AF-A0A672K3Q8-F1-model_v4	0.432	222	82	301	22	242	7.311e-26	925	0.767	0.605	0.8759	1.32
XP_022094840.1	AF-A0A7R9PV74-F1-model_v4	0.421	470	26	484	200	657	2.413e-46	1894	0.8456	0.8255	0.6161	6.369
XP_022097032.1	AF-A0A444V7B8-F1-model_v4	0.114	567	1181	1693	94	591	2.349e-05	119	0.5155	0.08103	0.1962	44.58
XP_022098798.1	AF-A0A452HP35-F1-model_v4	0.601	118	1	115	65	182	1.894e-11	494	0.9018	0.888	0.571	2.517
XP_022098822.1	AF-A0A803JH85-F1-model_v4	0.256	565	1	535	18	555	8.537e-19	259	0.7347	0.1654	0.1608	59.07
XP_022100134.1	AF-H2Z0H2-F1-model_v4	0.51	638	225	853	1	638	1.111e-87	2062	0.8864	0.2069	0.3315	42.76
XP_022103433.1	AF-A0A2G8KJQ2-F1-model_v4	0.426	352	4	291	39	389	2.176e-20	946	0.8277	0.9021	0.6789	2.365
XP_022103775.1	AF-A0A671E8Q9-F1-model_v4	0.384	794	2	769	164	949	2.278e-53	2381	0.7606	0.8212	0.6688	8.432
XP_022091061.1	AF-A0A4Y7M670-F1-model_v4	0.636	154	50	203	195	347	2.042e-22	814	0.8161	0.6883	0.4053	8.536
XP_022091297.1	AF-A0A1I8CWJ2-F1-model_v4	0.293	412	2	390	531	928	5.713e-35	1226	0.7788	0.9025	0.3889	2.623
XP_022092283.1	AF-Q9Y566-F1-model_v4	0.149	2141	93	2129	425	2018	9.309e-07	57	0.4004	0.04948	0.05069	73.62
XP_022095781.1	AF-A0A3Q0D9L7-F1-model_v4	0.354	375	1	346	27	372	3.089e-36	1173	0.772	0.5082	0.718	9.638
XP_022096282.1	AF-A0A6I8PIB7-F1-model_v4	0.487	947	1	942	233	1060	3.776e-69	2634	0.8836	0.7209	0.6565	14.41
XP_022099486.1	AF-A0A6J8DAL6-F1-model_v4	0.233	480	3	472	314	783	4.451e-18	869	0.7269	0.7948	0.5045	6.309
XP_022105979.1	AF-A0A818HHP8-F1-model_v4	0.488	356	2	355	5	355	1.205e-28	956	0.8668	0.4933	0.3068	12.59
XP_022106391.1	AF-A0A060WTP5-F1-model_v4	0.146	280	1	248	13	273	0.001766	92	0.4362	0.3606	0.339	15.76
XP_022106525.1	AF-H2NP07-F1-model_v4	0.449	278	1	271	13	290	2.021e-18	839	0.7577	0.3246	0.828	4.284
XP_022091054.1	AF-A0A6J8A7A3-F1-model_v4	0.288	669	35	662	7	645	2.64e-25	468	0.7902	0.2651	0.2716	51.71
XP_022092246.1	AF-A0A1W0WLY7-F1-model_v4	0.511	266	6	271	714	956	1.76e-31	1041	0.8793	0.6542	0.1629	11.41
XP_022092969.1	AF-S8CX66-F1-model_v4	0.198	337	12	329	376	682	1.107e-18	484	0.636	0.6214	0.3212	16.99
XP_022093879.1	AF-C3Y0B4-F1-model_v4	0.576	182	90	271	1	177	7.836e-18	883	0.8983	0.501	0.9473	1.543
XP_022094152.1	AF-A0A669BHC8-F1-model_v4	0.516	474	22	495	19	381	1.846e-54	1715	0.8175	0.5166	0.7496	14.68
XP_022097035.1	AF-A0A2V5JRW8-F1-model_v4	0.11	1099	721	1669	114	1062	4.653e-17	231	0.4693	0.09132	0.1347	50.4
XP_022098497.1	AF-H2Z0H2-F1-model_v4	0.485	247	173	418	95	339	1.826e-33	1205	0.9289	0.3728	0.3176	6.426
XP_022096652.1	AF-A0A397UXK6-F1-model_v4	0.251	937	189	1055	1	737	1.145e-28	684	0.511	0.1567	0.3509	36.82
XP_022098773.1	AF-A0A7T7FRM2-F1-model_v4	0.536	287	1	271	796	1081	3.164e-30	870	0.739	0.5334	0.1599	22.45
XP_022100166.1	AF-A0A6G1SGC0-F1-model_v4	0.171	588	7	474	145	719	3.513e-15	637	0.6139	0.7149	0.433	18.63
XP_022106241.1	AF-A0A077ZIQ7-F1-model_v4	0.11	1830	8	1755	1	1305	0.000502	37	0.5726	0.03092	0.03878	85.1
XP_022111267.1	AF-A0A060STR6-F1-model_v4	0.207	962	284	1224	85	858	0.002565	49	0.6435	0.06727	0.09501	87.56
XP_022081894.1	AF-A0A553MR70-F1-model_v4	0.935	452	1	452	316	765	1.423e-82	3348	0.9389	0.9702	0.5759	2.209
XP_022083448.1	AF-A0A7U0YET0-F1-model_v4	0.356	813	38	813	2	747	2.323e-36	1077	0.7897	0.3336	0.3673	45.25
XP_022085377.1	AF-A0A672K491-F1-model_v4	0.466	165	248	412	106	269	1.716e-15	602	0.7949	0.3648	0.5655	1.94
XP_022089476.1	AF-A0A6J8CUI1-F1-model_v4	0.28	260	6	262	48	263	1.661e-23	769	0.836	0.7805	0.3696	1.406
XP_022091948.1	AF-A0A671E8B8-F1-model_v4	0.561	114	1	114	1	111	3.76e-10	325	0.8727	0.6291	0.5513	13.56
XP_022091950.1	AF-A0A6S7GQT8-F1-model_v4	0.252	1214	459	1598	2	1147	4.459e-43	2159	0.6886	0.5637	0.7712	10.27
XP_022096169.1	AF-A0A7M5WRY0-F1-model_v4	0.354	293	1	279	4	296	1.073e-28	1074	0.8439	0.8726	0.8236	7.727
XP_022097103.1	AF-F1R8J2-F1-model_v4	0.223	1053	236	1153	850	1831	2.273e-38	1064	0.6653	0.3915	0.2413	37.42
XP_022100518.1	AF-M7B836-F1-model_v4	0.416	269	2	269	256	522	1.285e-32	1234	0.8601	0.898	0.4929	2.009
XP_022103332.1	AF-Q91Y25-F1-model_v4	0.288	1523	49	1462	1	1316	1.153e-27	247	0.601	0.0869	0.0943	67.74
XP_022107266.1	AF-A0A3M0JJP5-F1-model_v4	0.596	464	2	463	23	471	1.703e-55	2091	0.8874	0.7757	0.3742	12.75
XP_022079790.1	AF-A0A2M7ZWJ2-F1-model_v4	0.194	262	14	263	16	264	6.694e-18	526	0.6443	0.7211	0.3023	3.757
XP_022082968.1	AF-A0A0E0GEW1-F1-model_v4	0.247	477	67	516	151	602	2.353e-24	1044	0.7108	0.7648	0.5173	3.606
XP_022088641.1	AF-A0A0V1MUL3-F1-model_v4	0.376	451	103	549	18	454	7.267e-51	1888	0.8079	0.7522	0.5339	2.138
XP_022095817.1	AF-A0A817E2I1-F1-model_v4	0.472	453	52	503	28	479	1.727e-59	2375	0.891	0.8744	0.444	0.8651
XP_022097485.1	AF-A0A1A9USV3-F1-model_v4	0.337	798	1	771	93	757	3.777e-48	1168	0.7852	0.3629	0.4204	42.12
XP_022099534.1	AF-A0A6P4Z791-F1-model_v4	0.335	152	33	182	317	465	1.086e-14	629	0.8362	0.7732	0.2581	1.365
XP_022100329.1	AF-A0A2G8KDR4-F1-model_v4	0.171	345	1	272	19	330	5.201e-12	293	0.7071	0.4276	0.3586	28.09
XP_022100787.1	AF-A0A287Q336-F1-model_v4	0.292	594	5	592	181	686	1.26e-40	1218	0.834	0.5673	0.5007	10.74
XP_022103050.1	AF-A7S790-F1-model_v4	0.233	437	326	733	3	359	1.487e-19	477	0.6547	0.2394	0.4729	24.45
XP_022104765.1	AF-A0A6G0J393-F1-model_v4	0.28	545	10	524	1	519	3.022e-40	1350	0.7361	0.6217	0.3865	7.02
XP_022109310.1	AF-A0A813JHY2-F1-model_v4	0.501	447	11	437	202	647	1.408e-55	2044	0.8731	0.8773	0.5647	11.81
XP_022112221.1	AF-A0A8B6FFA7-F1-model_v4	0.321	277	67	331	6	279	6.653e-16	647	0.8003	0.5309	0.6874	22.08
XP_022079855.1	AF-A0A1W0XEI7-F1-model_v4	0.24	332	56	372	106	416	3.08e-13	609	0.716	0.6657	0.5706	3.821
XP_022081921.1	AF-L5MEY8-F1-model_v4	0.44	702	37	729	11	685	1.063e-51	2577	0.8427	0.8325	0.6944	4.828
XP_022082890.1	AF-A0A2G8LCA5-F1-model_v4	0.147	312	1	301	181	468	1.944e-11	350	0.6341	0.2555	0.2303	21.65
XP_022087678.1	AF-A0A2R7X3D4-F1-model_v4	0.277	368	416	769	13	317	8.699e-22	549	0.6539	0.2485	0.509	26.32
XP_022088942.1	AF-A0A833Z962-F1-model_v4	0.375	256	67	316	6	230	2.965e-14	594	0.6672	0.5382	0.7308	17.5
XP_022090405.1	AF-A0A3B1ILT9-F1-model_v4	0.43	660	1	628	1	609	1.866e-46	2146	0.8516	0.8025	0.4153	7.346
XP_022093831.1	AF-A0A7M7NL00-F1-model_v4	0.226	407	15	353	1	386	4.375e-21	470	0.6664	0.4265	0.4275	24.07
XP_022096700.1	AF-A0A2T2PBC5-F1-model_v4	0.119	527	1	466	67	514	0.002277	47	0.562	0.08688	0.09313	47.42
XP_022097249.1	AF-A0A6J8CW29-F1-model_v4	0.4	380	536	910	346	702	3.047e-34	1246	0.7957	0.32	0.4131	23.45
XP_022103457.1	AF-A0A0M3K845-F1-model_v4	0.321	432	1	414	132	539	3.721e-39	1281	0.75	0.6875	0.6742	2.535
XP_022106066.1	AF-A0A061I5L0-F1-model_v4	0.714	661	31	688	362	1019	5.342e-83	3833	0.8914	0.8765	0.5986	11
XP_022079767.1	AF-A2RT91-F1-model_v4	0.396	1487	4	1464	1	1465	2.908e-101	5570	0.8702	0.8639	0.8634	14.83
XP_022082054.1	AF-A0A2R2MKR4-F1-model_v4	0.19	299	116	412	160	436	3.636e-09	386	0.6859	0.5043	0.3782	25.09
XP_022082995.1	AF-A0A7R8CSX9-F1-model_v4	0.319	457	273	729	3	395	1.527e-21	536	0.7364	0.2295	0.4168	38.64
XP_022084643.1	AF-A0A401H2R5-F1-model_v4	0.127	816	1	770	193	928	0.0002337	58	0.6795	0.1021	0.08871	68.3
XP_022085621.1	AF-A0A2B4STD0-F1-model_v4	0.397	664	1	653	1	601	9.231e-64	1788	0.7989	0.5331	0.5783	32.17
XP_022087070.1	AF-A0A0B7B1Z0-F1-model_v4	0.627	673	1	672	85	708	1.833e-72	2899	0.7754	0.446	0.8026	3.474
XP_022090951.1	AF-A0A834X5W4-F1-model_v4	0.145	1023	313	1081	39	1024	1.99e-06	156	0.5601	0.08205	0.1931	59.8
XP_022095929.1	AF-A0A087XUU7-F1-model_v4	0.488	90	4	93	22	111	2.895e-07	220	0.8855	0.6207	0.5346	7.257
XP_022096080.1	AF-A0A210QMV9-F1-model_v4	0.22	472	1	460	107	554	3.847e-20	948	0.7204	0.7854	0.6371	8.326
XP_022103497.1	AF-H3CEC5-F1-model_v4	0.18	661	1	614	13	646	1.922e-14	278	0.797	0.2302	0.1917	39.57
XP_022104648.1	AF-A0A2C9K900-F1-model_v4	0.143	515	78	541	54	504	5.567e-09	166	0.561	0.2643	0.2375	47.24
XP_022105555.1	AF-A0A6P6Y0V9-F1-model_v4	0.556	505	65	563	448	952	7.328e-73	3090	0.9239	0.8764	0.519	0.9825
XP_022106787.1	AF-A0A151XCW4-F1-model_v4	0.229	471	1	398	1	457	2.759e-26	994	0.6801	0.7637	0.3396	8.759
XP_022108568.1	AF-A0A2H5SW96-F1-model_v4	0.299	632	30	643	659	1216	2.131e-24	313	0.7278	0.1243	0.07183	37.16
XP_022110010.1	AF-S9XQ26-F1-model_v4	0.261	283	2	269	541	815	1.623e-13	379	0.5996	0.4956	0.1716	41.27
XP_022088426.1	AF-A0A3Q0KS63-F1-model_v4	0.378	1492	1115	2528	31	1469	1.894e-22	322	0.5874	0.08436	0.1359	82.19
XP_022094750.1	AF-A0A498NIE6-F1-model_v4	0.286	346	1	329	331	619	5.76e-22	702	0.7299	0.7303	0.3929	4.728
XP_022095802.1	AF-A0A817E2I1-F1-model_v4	0.472	453	52	503	28	479	1.442e-59	2369	0.8914	0.8744	0.444	0.8652
XP_022097544.1	AF-A0A1S3IF37-F1-model_v4	0.354	282	1	277	1	256	1.21e-25	867	0.7382	0.7423	0.8667	3.419
XP_022097839.1	AF-A0A7M7P8U1-F1-model_v4	0.342	494	1131	1619	8	469	9.132e-36	1307	0.7094	0.2577	0.7963	4.298
XP_022103011.1	AF-A0A7M5XJF0-F1-model_v4	0.215	315	66	373	9	298	6.156e-13	622	0.7246	0.6672	0.7036	3.569
XP_022104758.1	AF-A0A401SY92-F1-model_v4	0.39	330	2	315	188	512	4.523e-21	435	0.8447	0.3395	0.2173	26.63
XP_022107694.1	AF-A0A0V1G3M5-F1-model_v4	0.203	814	334	1092	22	569	2.207e-22	271	0.4939	0.06412	0.1288	54.81
XP_022089062.1	AF-A0A7I4Z228-F1-model_v4	0.716	261	20	280	53	313	1.652e-40	1485	0.9587	0.8645	0.2423	2.348
XP_022089746.1	AF-A0A0N1I833-F1-model_v4	0.405	308	1	297	146	447	2.492e-33	1430	0.8391	0.9253	0.6273	1.843
XP_022093342.1	AF-A0A6J3E0F3-F1-model_v4	0.229	1104	1	1074	25	891	3.742e-25	388	0.7028	0.1662	0.1945	60.05
XP_022096315.1	AF-A0A498NB66-F1-model_v4	0.448	558	3	551	4	557	2.043e-60	2355	0.8362	0.9196	0.6866	4.302
XP_022097220.1	AF-C3YW69-F1-model_v4	0.399	218	184	393	2	212	1.174e-16	595	0.8297	0.4237	0.6502	3.972
XP_022097835.1	AF-K1PLQ0-F1-model_v4	0.298	134	62	193	26	143	8.307e-08	293	0.6497	0.4807	0.4946	6.259
XP_022097964.1	AF-A0A060WDP3-F1-model_v4	0.567	164	1	164	1	164	2.631e-16	727	0.8641	0.6803	0.9327	0.7732
XP_022100832.1	AF-A0A6P7T5P8-F1-model_v4	0.242	367	21	371	25	358	4.07e-23	574	0.6982	0.3658	0.3778	24.16
XP_022102614.1	AF-A0A8B6G0E8-F1-model_v4	0.351	759	100	830	154	868	1.398e-77	2580	0.7391	0.7593	0.7351	3.79
XP_022100291.1	AF-H2XXX4-F1-model_v4	0.392	500	18	494	1	408	2.004e-23	517	0.772	0.2986	0.4121	33.31
XP_022101022.1	AF-A0A5S6PNY5-F1-model_v4	0.218	2018	434	2376	252	2116	1.998e-55	874	0.6585	0.1124	0.115	71.31
XP_022104136.1	AF-A0A452DK98-F1-model_v4	0.205	73	168	240	12	78	0.004041	121	0.6453	0.1992	0.3349	4.248
XP_022104136.1	AF-Q9ER62-F1-model_v4	0.214	135	112	240	4	128	5.596e-05	121	0.6229	0.2028	0.2822	11.54
XP_022104136.1	AF-A0A673MMG9-F1-model_v4	0.237	80	168	245	15	87	0.002234	121	0.6395	0.2028	0.2699	5.737
XP_022105653.1	AF-H9ISX3-F1-model_v4	0.346	519	1	506	20	511	2.142e-38	1190	0.7287	0.3318	0.295	26.68
XP_022107524.1	AF-S4RLC8-F1-model_v4	0.2	304	2	255	53	351	4.631e-09	455	0.767	0.8185	0.6388	3.375
XP_022108358.1	AF-A0A6H5IPW4-F1-model_v4	0.444	598	24	602	373	962	8.699e-56	2560	0.8522	0.8714	0.5486	12.92
XP_022110186.1	AF-Q8VHZ8-F1-model_v4	0.153	1120	30	939	688	1718	4.316e-37	603	0.5188	0.1806	0.1005	43.63
XP_022111987.1	AF-A0A556TUQ3-F1-model_v4	0.423	956	34	945	5	913	1.517e-96	2418	0.8302	0.4158	0.3229	18.37
XP_022079753.1	AF-A0A6P4YIP0-F1-model_v4	0.201	353	22	358	4	312	1.168e-12	294	0.5953	0.4729	0.1871	18.15
XP_022080237.1	AF-A0A2C9JD55-F1-model_v4	0.362	207	1	202	1	205	1.803e-15	685	0.8185	0.9208	0.5331	1.903
XP_022080710.1	AF-A0A6P4U507-F1-model_v4	0.587	206	6	211	5	209	8.476e-29	1037	0.8119	0.741	0.9562	0.9259
XP_022081869.1	AF-Q02440-F1-model_v4	0.496	1928	1	1874	1	1829	0	4423	0.8298	0.4138	0.4232	55.38
XP_022086405.1	AF-A0A1I7Y5F6-F1-model_v4	0.401	394	1	382	165	555	8.164e-39	1051	0.8244	0.4775	0.3358	19.53
XP_022086824.1	AF-A0A6A4T508-F1-model_v4	0.6	275	1	275	111	379	5.129e-32	1128	0.8639	0.8015	0.1996	13.55
XP_022087096.1	AF-A0A2W1BIA6-F1-model_v4	0.124	1524	23	1472	6	1221	0.009852	22	0.2393	0.03535	0.04044	69.47
XP_022090492.1	AF-A0A3Q0DVT2-F1-model_v4	0.261	657	470	1101	293	904	4.509e-51	1899	0.7066	0.5042	0.6154	3.072
XP_022093137.1	AF-A0A669PGD3-F1-model_v4	0.542	365	11	370	399	759	3.042e-52	2085	0.9065	0.9402	0.4592	1.126
XP_022093851.1	AF-Q6W2J9-F1-model_v4	0.191	1942	66	1811	5	1737	9.209e-29	348	0.6225	0.1183	0.1222	74.68
XP_022089418.1	AF-A0A6A4SJG5-F1-model_v4	0.412	427	29	454	601	1026	3.979e-52	2079	0.8715	0.9001	0.4064	1.756
XP_022091093.1	AF-A0A814EN46-F1-model_v4	0.578	235	26	248	123	349	1.524e-32	1052	0.8744	0.7453	0.5184	7.833
XP_022092180.1	AF-A0A2I0U234-F1-model_v4	0.282	849	66	846	2	756	2.672e-30	669	0.7369	0.2036	0.2265	45.71
XP_022093464.1	AF-A0A6P8SBE5-F1-model_v4	0.287	1007	1	941	219	1186	1.752e-22	419	0.729	0.1776	0.1446	71.31
XP_022094772.1	AF-A0A210QMV9-F1-model_v4	0.193	486	16	459	98	581	8.381e-20	934	0.735	0.7872	0.6293	6.532
XP_022101679.1	AF-A0A1S9CKI0-F1-model_v4	0.303	158	106	260	2	157	8.816e-09	412	0.7696	0.4729	0.8832	1.656
XP_022103430.1	AF-A0A3B0JTR2-F1-model_v4	0.373	217	43	259	206	419	1.476e-25	903	0.908	0.7142	0.4352	9.637
XP_022103866.1	AF-A0A6P4ZTQ8-F1-model_v4	0.146	382	1	354	229	580	4.524e-14	423	0.6427	0.5456	0.3562	26
XP_022100305.1	AF-A0A2J8XXJ4-F1-model_v4	0.454	275	2	256	11	279	4.735e-19	937	0.8263	0.7953	0.8248	1.83
XP_022100505.1	AF-A0A3P9LGZ1-F1-model_v4	0.844	218	1	217	1	218	1.052e-38	1282	0.8764	0.8518	0.8479	18.86
XP_022101646.1	AF-A0A556TYU7-F1-model_v4	0.478	510	1	505	250	742	9.885e-62	1988	0.8135	0.8186	0.5602	8.697
XP_022102209.1	AF-A0A6J1U8K5-F1-model_v4	0.465	501	1	493	334	823	6.314e-36	1243	0.7708	0.5499	0.3381	22.69
XP_022102694.1	AF-A0A672TC87-F1-model_v4	0.344	61	23	83	6	55	0.008514	135	0.7748	0.1401	0.7967	3.078
XP_022102803.1	AF-A0A446JZV3-F1-model_v4	0.115	1336	81	1348	176	1276	1.649e-05	98	0.4435	0.06328	0.09498	59.99
XP_022107107.1	AF-A0A8B6CAK3-F1-model_v4	0.24	162	1	160	317	473	3.719e-12	443	0.8146	0.9088	0.315	1.824
XP_022107356.1	AF-A0A0L8HXY3-F1-model_v4	0.574	141	53	188	2	133	6.377e-12	357	0.8409	0.3807	0.6426	11.8
XP_022107859.1	AF-G5AMB8-F1-model_v4	0.246	450	70	510	725	1143	4.683e-34	970	0.7558	0.5566	0.2635	10.27
XP_022108232.1	AF-A0A6P8HS85-F1-model_v4	0.226	115	2	101	7	120	0.000239	113	0.651	0.4175	0.3591	13.58
XP_022101754.1	AF-A0A812KV12-F1-model_v4	0.273	201	7	206	24	189	2.89e-14	410	0.7954	0.5585	0.607	12.84
XP_022102050.1	AF-A0A090L135-F1-model_v4	0.271	413	5	398	57	457	1.012e-31	1091	0.7231	0.8567	0.4382	3.373
XP_022106029.1	AF-A0A673K4N5-F1-model_v4	0.551	154	88	241	6	153	3.303e-19	603	0.6944	0.5126	0.7601	8.773
XP_022106621.1	AF-A0A6P7J3P1-F1-model_v4	0.326	101	3	101	187	285	0.003036	87	0.6805	0.3501	0.1101	16.45
XP_022106622.1	AF-B0WDM1-F1-model_v4	0.268	677	1	633	38	660	1.404e-36	1178	0.73	0.585	0.5584	12.13
XP_022109382.1	AF-A0A6J8DWH9-F1-model_v4	0.27	569	3	513	34	580	7.296e-19	383	0.8031	0.2642	0.2841	53.01
XP_022110653.1	AF-A0A7J7IWL6-F1-model_v4	0.284	556	1	535	38	504	1.652e-23	344	0.6485	0.1978	0.1761	45.37
XP_022079601.1	AF-A0A814L7C3-F1-model_v4	0.226	646	1	591	61	651	7.189e-36	915	0.7254	0.4814	0.4367	27.34
XP_022080721.1	AF-B8JIE9-F1-model_v4	0.373	442	29	457	2	393	1.682e-29	787	0.7533	0.3833	0.3631	26.18
XP_022081779.1	AF-A0A6J8DVR5-F1-model_v4	0.354	457	1155	1597	2	427	7.871e-18	364	0.6496	0.0985	0.3301	41.67
XP_022101537.1	AF-A0A3B5K9K3-F1-model_v4	0.445	386	80	459	1	382	5.797e-49	1713	0.8278	0.7475	0.907	9.026
XP_022102686.1	AF-A0A5N5TF43-F1-model_v4	0.623	335	1	319	1	331	3.706e-49	1434	0.9309	0.6404	0.6203	6.962
XP_022103374.1	AF-A0A2Y9NAU3-F1-model_v4	0.316	718	115	809	44	699	3.071e-57	1627	0.7256	0.526	0.6052	42.01
XP_022105162.1	AF-Q54BK4-F1-model_v4	0.079	2241	29	1962	1	2008	2.822e-05	42	0.6698	0.03892	0.03803	92.6
XP_022110911.1	AF-A0A085LS38-F1-model_v4	0.244	494	51	422	11	496	1.751e-24	675	0.7205	0.4867	0.3962	20.63
XP_022112094.1	AF-A0A6P7TD65-F1-model_v4	0.409	408	1	401	3	409	5.449e-38	1245	0.8305	0.6124	0.6955	29.31
XP_022080829.1	AF-A0A7M3QL94-F1-model_v4	0.185	1254	1	1208	1	1062	5.09e-26	519	0.7294	0.1648	0.1773	55.06
XP_022083505.1	AF-A0A7J6A8N5-F1-model_v4	0.45	122	2	122	38	159	1.837e-11	468	0.9121	0.9308	0.6962	1.528
XP_022083591.1	AF-A0A0V1G140-F1-model_v4	0.236	304	23	321	11	310	2.419e-11	561	0.7598	0.7161	0.7588	5.673
XP_022085346.1	AF-A0A6P5A1S2-F1-model_v4	0.315	1396	34	1408	1	1223	3.339e-66	1904	0.7612	0.3774	0.4332	45.71
XP_022086915.1	AF-S4RLC8-F1-model_v4	0.259	308	29	321	42	342	6.875e-15	703	0.7266	0.6913	0.7511	2.614
XP_022090284.1	AF-A0A7E4RWP0-F1-model_v4	0.301	252	22	271	335	577	2.37e-20	705	0.7536	0.8253	0.3832	2.335
XP_022092499.1	AF-A0A0D0CVR6-F1-model_v4	0.152	1350	141	1456	1	1038	0.000355	47	0.6064	0.04864	0.06955	79.59
XP_022096415.1	AF-A0A445ITR9-F1-model_v4	0.136	1264	4	1221	74	1142	9.951e-06	60	0.5783	0.05262	0.05754	74.6
XP_022099780.1	AF-Q9W517-F1-model_v4	0.116	2085	12	1952	217	1740	0.0008043	46	0.3941	0.03905	0.05149	64.96
XP_022104609.1	AF-A0A0L8GLL6-F1-model_v4	0.557	488	579	1061	1	486	5.851e-44	2058	0.7911	0.3839	0.8658	2.297
XP_022105590.1	AF-C3ZMV1-F1-model_v4	0.314	640	1	601	399	998	2.032e-51	1652	0.7417	0.8018	0.4961	9.066
XP_022108942.1	AF-A0A811R476-F1-model_v4	0.265	113	2	111	50	162	0.0001877	154	0.7605	0.2758	0.3686	15.34
XP_022109097.1	AF-A0A077Z670-F1-model_v4	0.291	2001	29	1918	8	1904	0	3531	0.7055	0.329	0.3314	46.29
XP_022082629.1	AF-A0A0M3K845-F1-model_v4	0.314	445	2	431	125	548	1.464e-42	1396	0.7645	0.7531	0.7089	3.089
XP_022082905.1	AF-A0A6P8HEE9-F1-model_v4	0.335	411	1	395	342	749	1.167e-45	1579	0.8171	0.8968	0.4833	5.483
XP_022084215.1	AF-A0A0B2W6U0-F1-model_v4	0.648	179	1	179	501	679	2.082e-21	865	0.9215	0.8525	0.2329	6.807
XP_022084394.1	AF-A0A4W2GYM6-F1-model_v4	0.248	988	2	924	370	1246	6.971e-64	1979	0.694	0.635	0.4919	11.68
XP_022088686.1	AF-A0A7F8Q5Y5-F1-model_v4	0.395	490	312	790	2	489	8.895e-27	1567	0.7878	0.3869	0.9137	2.831
XP_022093224.1	AF-A0A3R7CGH0-F1-model_v4	0.417	314	15	321	801	1108	5.785e-32	1258	0.8225	0.8964	0.2671	1.559
XP_022096244.1	AF-A0A816WIP4-F1-model_v4	0.327	538	22	537	15	476	5.966e-46	1765	0.883	0.7159	0.8347	6.176
XP_022098281.1	AF-H3DI62-F1-model_v4	0.395	263	37	299	1	200	6.923e-11	246	0.7226	0.2294	0.4197	19.49
XP_022103207.1	AF-M2VXK7-F1-model_v4	0.456	103	10	112	2	104	3.034e-14	529	0.8988	0.8966	0.2468	0.6284
XP_022082535.1	AF-A0A2R6RDE4-F1-model_v4	0.181	893	1	821	54	788	4.346e-15	353	0.6512	0.2162	0.2899	60.93
XP_022085157.1	AF-A0A7I4Z228-F1-model_v4	0.658	319	24	324	53	371	1.973e-41	1373	0.9137	0.7395	0.2392	19.27
XP_022085750.1	AF-G1SMM0-F1-model_v4	0.688	395	1	391	106	497	4.312e-69	2658	0.9447	0.9659	0.7618	2.184
XP_022087582.1	AF-A0A667WTC6-F1-model_v4	0.464	357	38	388	1	335	1.347e-37	1149	0.7832	0.5676	0.4734	18.37
XP_022088453.1	AF-A0A6G0UW88-F1-model_v4	0.259	455	17	439	205	647	2.983e-36	1037	0.7147	0.747	0.5117	10.79
XP_022090792.1	AF-P0DPD9-F1-model_v4	0.375	696	29	714	207	881	1.114e-56	2713	0.8582	0.911	0.7402	1.809
XP_022092959.1	AF-A0A401SEZ7-F1-model_v4	0.383	702	1	672	1	673	1.077e-49	2201	0.7586	0.4879	0.7875	6.712
XP_022095056.1	AF-A0A131ZTI3-F1-model_v4	0.372	231	1	220	17	232	1.147e-21	558	0.7767	0.5342	0.5067	18.43
XP_022095117.1	AF-A0A131ZTI3-F1-model_v4	0.374	227	1	220	17	232	4.909e-22	565	0.7792	0.5339	0.5065	19.81
XP_022095221.1	AF-A0A0D9R4P8-F1-model_v4	0.77	74	2	75	85	158	5.982e-11	459	0.8772	0.8312	0.4424	1.242
XP_022106556.1	AF-A0A521I900-F1-model_v4	0.428	401	1	375	15	412	3.685e-48	1468	0.8571	0.7223	0.2925	22.35
XP_022110812.1	AF-A0A2G8KU59-F1-model_v4	0.199	226	9	213	494	704	1.176e-09	205	0.5723	0.3083	0.1216	16.16
XP_022111260.1	AF-B1H1S0-F1-model_v4	0.215	116	9	122	11	118	3.499e-07	251	0.6278	0.4246	0.6423	6.869
XP_022111774.1	AF-Q5R722-F1-model_v4	0.281	657	7	603	1	620	1.844e-49	1657	0.7502	0.7876	0.7309	4.737
XP_022081238.1	AF-A0A3P8R7V6-F1-model_v4	0.456	405	1	398	423	787	4.193e-38	1016	0.7056	0.6215	0.3203	22.49
XP_022081577.1	AF-A0A2T7PA76-F1-model_v4	0.38	471	231	698	165	605	4.451e-52	1590	0.8048	0.496	0.5709	13.11
XP_022081933.1	AF-K1R4B5-F1-model_v4	0.229	996	15	854	11	935	1.032e-48	1188	0.6789	0.378	0.3506	32.39
XP_022082376.1	AF-E2AQ20-F1-model_v4	0.431	587	1	570	1	537	6.272e-38	1451	0.7694	0.4922	0.6655	16.9
XP_022083391.1	AF-O16025-F1-model_v4	0.317	593	23	571	483	1066	2.198e-42	1816	0.798	0.9108	0.4931	2.412
XP_022083745.1	AF-A0A034WA15-F1-model_v4	0.24	407	1	396	48	421	5.073e-25	1008	0.7374	0.8286	0.778	4.084
XP_022111671.1	AF-A0A158QFH3-F1-model_v4	0.408	296	341	631	406	695	1.619e-29	1033	0.7761	0.4135	0.3768	3.302
XP_022080032.1	AF-A0A498NJN0-F1-model_v4	0.435	303	5	305	4	274	1.814e-33	1164	0.856	0.8427	0.3336	1.912
XP_022084309.1	AF-A0A6P5KPF5-F1-model_v4	0.213	458	1	338	142	583	3.244e-16	287	0.6472	0.3134	0.1949	40.08
XP_022084623.1	AF-A0A6A4T5K0-F1-model_v4	0.51	290	1	287	205	488	1.882e-31	849	0.8947	0.5257	0.3193	27.42
XP_022084816.1	AF-D2NS70-F1-model_v4	0.138	485	39	500	2	423	0.0009615	42	0.71	0.0553	0.06533	65.67
XP_022086094.1	AF-A0A3S2LG57-F1-model_v4	0.417	333	314	643	1	329	6.002e-37	1446	0.8436	0.498	0.7473	1.336
XP_022089086.1	AF-A0A2G9R7P2-F1-model_v4	0.517	145	1	145	1	145	1.763e-15	614	0.7771	0.3461	0.9297	2.09
XP_022090044.1	AF-A0A1E4TYI2-F1-model_v4	0.24	266	1	244	126	370	5.058e-14	333	0.7235	0.426	0.2544	16.04
XP_022091755.1	AF-A0A7N6A2T3-F1-model_v4	0.378	570	615	1155	47	611	2.039e-50	1473	0.8037	0.3024	0.5717	33.53
XP_022092695.1	AF-K1QSA3-F1-model_v4	0.424	132	32	158	535	665	4.532e-15	507	0.8725	0.6867	0.1713	5.451
XP_022094105.1	AF-A0A6I9IDH3-F1-model_v4	0.596	176	1	176	1	173	1.421e-27	928	0.8705	0.8161	0.7078	2.902
XP_022095118.1	AF-A0A5B8MMB5-F1-model_v4	0.347	1219	2	1122	8	1182	2.81e-90	4127	0.8176	0.8681	0.8022	5.586
XP_022099753.1	AF-Q2GN90-F1-model_v4	0.143	930	13	910	1	837	0.004203	45	0.6199	0.04624	0.0585	65.65
XP_022102872.1	AF-A0A674AH55-F1-model_v4	0.334	296	106	389	477	765	4.059e-20	781	0.7124	0.6433	0.3408	3.507
XP_022103560.1	AF-A0A444U7U2-F1-model_v4	0.355	400	3	387	7	383	7.253e-39	1280	0.7868	0.8056	0.522	8.331
XP_022104022.1	AF-A0A6P4ZA99-F1-model_v4	0.486	1154	32	1139	29	1144	0	3744	0.8278	0.4815	0.4787	19.99
XP_022106292.1	AF-A0A2G8JLB5-F1-model_v4	0.529	942	67	984	1	832	2.86e-72	1646	0.7735	0.2496	0.3199	46.72
XP_022108588.1	AF-A0A7M7NA33-F1-model_v4	0.333	444	1023	1431	539	949	1.483e-30	1034	0.7504	0.2018	0.2971	25.52
XP_022109289.1	AF-A0A7S2X468-F1-model_v4	0.329	407	119	470	758	1155	5.812e-18	771	0.7204	0.5834	0.248	17.24
XP_022110035.1	AF-A0A3S3P585-F1-model_v4	0.386	670	27	664	88	698	8.433e-36	1073	0.7278	0.4113	0.3263	36.79
XP_022111082.1	AF-A0A4U5NIY8-F1-model_v4	0.561	155	4	158	138	292	1.519e-21	864	0.9402	0.9507	0.5155	0.8964
XP_022079340.1	AF-A0A367JEN3-F1-model_v4	0.419	329	28	344	5	320	1.989e-35	1315	0.7852	0.551	0.4589	1.878
XP_022080164.1	AF-A0A6P7V511-F1-model_v4	0.384	580	6	575	1	560	1.083e-45	2044	0.8482	0.785	0.8274	16.64
XP_022084890.1	AF-A0A507C9B5-F1-model_v4	0.291	871	4	857	182	991	2.162e-43	1702	0.7758	0.5772	0.5102	24.74
XP_022085457.1	AF-A0A6I8TBH7-F1-model_v4	0.137	1182	1	1066	184	1263	1.063e-19	395	0.5933	0.1887	0.214	53.56
XP_022089277.1	AF-A0A151M4T8-F1-model_v4	0.363	451	23	470	36	482	5.718e-34	1346	0.8321	0.7433	0.6943	19.18
XP_022089819.1	AF-A0A7M7PQG9-F1-model_v4	0.38	476	36	502	39	501	7.636e-62	2088	0.8203	0.8448	0.8464	2.604
XP_022103211.1	AF-A0A2K5M5S8-F1-model_v4	0.238	1115	1103	2175	1	954	3.72e-48	702	0.6687	0.07507	0.1544	53.25
XP_022108959.1	AF-A0A2U3ZWB6-F1-model_v4	0.251	227	138	353	50	249	1.529e-11	341	0.6827	0.3748	0.5086	14.11
XP_022109632.1	AF-Q75W84-F1-model_v4	0.191	433	20	374	2	418	2.108e-15	605	0.6572	0.6784	0.6265	12.42
XP_022079384.1	AF-T1I9F1-F1-model_v4	0.302	119	139	257	17	131	6.82e-06	193	0.8541	0.2697	0.5171	20.81
XP_022079938.1	AF-A0A814HUG5-F1-model_v4	0.728	188	8	195	3	187	3.782e-31	1097	0.9089	0.8304	0.2272	3.826
XP_022081435.1	AF-A0A803J9Q9-F1-model_v4	0.416	180	13	187	560	733	8.894e-21	801	0.8388	0.8395	0.2263	1.52
XP_022081797.1	AF-A0A553MR70-F1-model_v4	0.931	452	1	452	316	765	6.733e-83	3385	0.9402	0.9755	0.5792	1.562
XP_022082191.1	AF-A0A803W6N4-F1-model_v4	0.475	311	1	311	172	471	1.487e-46	1612	0.8471	0.8776	0.5856	6.965
XP_022082213.1	AF-A0A3Q0KM02-F1-model_v4	0.171	443	42	467	872	1280	2.868e-12	255	0.6321	0.2655	0.1088	45.53
XP_022083350.1	AF-A0A146L935-F1-model_v4	0.387	794	1	786	331	1065	2.703e-64	2854	0.8275	0.549	0.5477	5.5
XP_022106498.1	AF-A0A397VNF0-F1-model_v4	0.119	961	1	883	139	881	2.403e-08	182	0.4892	0.2274	0.2711	44.1
XP_022108902.1	AF-A0A812D2C6-F1-model_v4	0.35	474	1	467	1	461	1.661e-39	1233	0.7684	0.5646	0.5646	21.69
XP_022079468.1	AF-A0A182H6G8-F1-model_v4	0.568	232	1	232	13	239	1.814e-18	838	0.7811	0.7533	0.2309	10.43
XP_022079609.1	AF-A0A672QCU1-F1-model_v4	0.548	463	69	527	8	454	2.091e-39	2015	0.836	0.7781	0.8967	4.386
XP_022081056.1	AF-A0A0F8C746-F1-model_v4	0.377	514	11	513	533	1016	4.792e-40	1665	0.7942	0.8589	0.443	3.141
XP_022085489.1	AF-A0A6P8QLD7-F1-model_v4	0.225	642	6	553	323	907	3.745e-17	573	0.6296	0.4917	0.3286	19.33
XP_022086067.1	AF-A0A2P8XB46-F1-model_v4	0.367	204	6	209	2	203	4.637e-15	789	0.8753	0.7388	0.966	0.9225
XP_022086287.1	AF-A0A2B4R241-F1-model_v4	0.408	213	129	339	248	451	4.207e-26	930	0.7908	0.5695	0.4354	1.599
XP_022086591.1	AF-A0A1B6FK19-F1-model_v4	0.306	137	7	143	2	138	2.35e-09	431	0.8946	0.8756	0.7978	1.599
XP_022086780.1	AF-A0A2I0LN00-F1-model_v4	0.217	327	2	296	30	340	2.038e-07	155	0.728	0.2805	0.2453	40.4
XP_022108026.1	AF-A0A4C1WA72-F1-model_v4	0.42	1062	798	1828	14	840	4.507e-55	1564	0.7205	0.2248	0.4685	48.76
XP_022111500.1	AF-A0A674CC80-F1-model_v4	0.524	505	441	932	334	833	1.076e-52	2012	0.8281	0.417	0.4648	17.34
XP_022080526.1	AF-A0A2B4S2Y0-F1-model_v4	0.197	370	10	376	242	557	4.811e-14	666	0.7716	0.7138	0.4966	8.876
XP_022081865.1	AF-Q02440-F1-model_v4	0.495	1932	14	1887	1	1829	0	4391	0.8187	0.398	0.4099	59.07
XP_022086341.1	AF-A0A6A5FI91-F1-model_v4	0.308	774	1	746	30	722	6.374e-37	1726	0.7791	0.7229	0.6907	5.127
XP_022089675.1	AF-A0A5C6NPV7-F1-model_v4	0.325	399	2	374	1	346	1.565e-12	194	0.6653	0.1954	0.2078	32.65
XP_022090231.1	AF-A0A452RA67-F1-model_v4	0.636	572	129	682	93	662	2.615e-92	3248	0.8177	0.7647	0.7984	2.228
XP_022097751.1	AF-A0A023FWY9-F1-model_v4	0.433	763	36	794	4	707	2.921e-50	2033	0.7774	0.7202	0.7889	21.09
XP_022099701.1	AF-U7PSU0-F1-model_v4	0.094	953	39	872	25	797	1.052e-05	109	0.4694	0.219	0.1249	52.02
XP_022101501.1	AF-A0A210QXH3-F1-model_v4	0.43	302	18	305	2	287	6.958e-24	626	0.7255	0.5041	0.451	10.99
XP_022092710.1	AF-Q54VC1-F1-model_v4	0.283	1512	150	1532	2	1426	2.181e-90	3910	0.7867	0.7477	0.799	13.28
XP_022097025.1	AF-A0A7F8QFR9-F1-model_v4	0.391	710	102	798	1	675	8.284e-51	2126	0.7728	0.5285	0.7804	12.51
XP_022098050.1	AF-A0A7R8X676-F1-model_v4	0.559	422	1	416	434	855	4.721e-57	1945	0.8538	0.8112	0.4218	4.839
XP_022099627.1	AF-A0A131YVY3-F1-model_v4	0.208	192	1	186	1	176	5.662e-06	256	0.6936	0.669	0.3841	6.236
XP_022099699.1	AF-A0A1D6FEL1-F1-model_v4	0.1	996	56	872	234	1059	7.929e-06	115	0.472	0.2343	0.1329	56.02
XP_022101325.1	AF-A0A0D9WAY2-F1-model_v4	0.257	415	1	377	14	414	2.14e-24	1068	0.7403	0.8658	0.4956	2.739
XP_022101791.1	AF-A0A835GK36-F1-model_v4	0.161	601	11	468	77	666	3.041e-17	765	0.7	0.753	0.3441	20.37
XP_022106027.1	AF-A0A673K4N5-F1-model_v4	0.551	154	88	241	6	153	6.022e-19	597	0.6945	0.5126	0.7601	8.773
XP_022106494.1	AF-A0A7M7RDG9-F1-model_v4	0.555	389	1	389	50	436	6.552e-34	1676	0.9261	0.8355	0.7279	10.2
XP_022107231.1	AF-A0A7J6AYN3-F1-model_v4	0.117	520	6	490	9	469	7.75e-09	167	0.5875	0.217	0.2055	45.99
XP_022098230.1	AF-A0A7R8WWH2-F1-model_v4	0.595	168	33	196	14	181	3.401e-25	1014	0.9295	0.7399	0.8005	4.246
XP_022100218.1	AF-A0A7J7QDK9-F1-model_v4	0.139	739	87	727	2	662	0.0009521	44	0.6286	0.06512	0.07054	62.81
XP_022101508.1	AF-A0A7J6YKD4-F1-model_v4	0.309	488	53	516	34	508	3.307e-22	955	0.7823	0.6136	0.3046	13.15
XP_022106332.1	AF-A0A2K5Y8E0-F1-model_v4	0.621	447	33	462	60	480	1.466e-37	721	0.8329	0.2432	0.2357	33.07
XP_022107573.1	AF-W5JPG1-F1-model_v4	0.191	501	1	437	19	497	4.728e-26	841	0.6707	0.6756	0.4139	13.15
XP_022108717.1	AF-A0A444TXD2-F1-model_v4	0.638	152	15	166	660	810	1.787e-14	549	0.8737	0.6771	0.1483	6.956
XP_022108845.1	AF-A0A0V1NIF3-F1-model_v4	0.261	440	2	408	781	1212	5.894e-34	1288	0.8023	0.8713	0.3058	4.23
XP_022110694.1	AF-A0A2G8L266-F1-model_v4	0.448	245	1	237	4	218	5.557e-20	574	0.7686	0.5	0.5643	20.27
XP_022111167.1	AF-S4RLC8-F1-model_v4	0.28	325	38	359	42	345	6.977e-16	732	0.7415	0.4847	0.7708	4.239
XP_022112214.1	AF-A0A182SBB1-F1-model_v4	0.569	388	177	540	2	389	2.19e-35	1628	0.8623	0.615	0.7614	7.213
XP_022091968.1	AF-A0A7I8VN11-F1-model_v4	0.487	207	64	270	1	201	9.202e-27	1029	0.9278	0.6155	0.9247	4.934
XP_022092325.1	AF-A0A5E4N1J9-F1-model_v4	0.129	712	2	548	47	702	1.151e-21	628	0.6535	0.5066	0.4094	29.29
XP_022094103.1	AF-A0A369SEW5-F1-model_v4	0.541	205	13	217	19	223	8.771e-27	863	0.874	0.498	0.7208	12.95
XP_022095999.1	AF-A0A7M7T5Q4-F1-model_v4	0.325	163	1	161	46	179	2.293e-09	241	0.7756	0.4585	0.4187	19.95
XP_022096109.1	AF-A0A0K3CFX8-F1-model_v4	0.371	291	28	316	238	521	2.272e-28	989	0.7883	0.7294	0.4667	10.11
XP_022097233.1	AF-A0A3M6V113-F1-model_v4	0.332	415	32	411	426	809	1.616e-33	990	0.7186	0.5648	0.3354	10.21
XP_022097515.1	AF-A0A2A6D0L8-F1-model_v4	0.288	471	56	495	4	455	2.979e-34	1033	0.6839	0.7118	0.4671	5.194
XP_022098499.1	AF-A0A7I8V7E7-F1-model_v4	0.176	328	8	290	19	340	8.683e-10	455	0.6967	0.7576	0.5918	6.52
XP_022099801.1	AF-S8CX66-F1-model_v4	0.206	383	23	373	356	683	2.206e-19	489	0.6331	0.5793	0.3225	18.77
XP_022100228.1	AF-A0A821XNI6-F1-model_v4	0.679	209	74	281	148	355	5.727e-33	1236	0.9285	0.7169	0.5505	0.8536
XP_022104106.1	AF-W5M7F7-F1-model_v4	0.236	684	6	678	3	650	6.203e-26	530	0.8173	0.2567	0.2677	50.51
XP_022104529.1	AF-A0A6I8PLV7-F1-model_v4	0.653	540	30	566	1	539	7.626e-83	3546	0.9498	0.9216	0.6742	0.777
XP_022106504.1	AF-A0A2J7PNJ6-F1-model_v4	0.209	406	4	360	31	425	2.974e-13	578	0.6669	0.7279	0.3194	11.44
XP_022110015.1	AF-S9XQ26-F1-model_v4	0.25	272	1	268	548	815	1.514e-14	430	0.7257	0.488	0.1676	41.99
XP_022110673.1	AF-S7N1D0-F1-model_v4	0.404	455	10	456	428	838	1.844e-30	1130	0.8341	0.5195	0.2877	27.77
XP_022079718.1	AF-A0A6J2UY15-F1-model_v4	0.548	476	155	621	2	470	8.425e-40	2039	0.8106	0.672	0.4626	12.1
XP_022081258.1	AF-A0A6G1RHV8-F1-model_v4	0.376	726	1	709	1	695	3.257e-53	1046	0.8145	0.1671	0.2527	53.86
XP_022084923.1	AF-A0A091DWQ4-F1-model_v4	0.656	411	15	424	8	418	2.232e-60	2401	0.9469	0.9221	0.4665	2.373
XP_022089356.1	AF-A0A0V1LT27-F1-model_v4	0.292	602	1	587	1	593	2.944e-28	1276	0.8001	0.6343	0.4068	8.944
XP_022092164.1	AF-A0A6B0QZJ4-F1-model_v4	0.707	793	121	910	2	789	0	3608	0.8393	0.5691	0.4879	17.69
XP_022093010.1	AF-A0A7R9EYK1-F1-model_v4	0.353	469	9	466	7	471	1.813e-27	1362	0.7854	0.8474	0.4191	7.851
XP_022097548.1	AF-A0A3M6TQC2-F1-model_v4	0.513	224	118	341	1008	1227	1.729e-32	1302	0.9255	0.6219	0.1735	2.43
XP_022098077.1	AF-A0A3S0ZQG5-F1-model_v4	0.218	997	1	897	1	899	3.538e-22	271	0.734	0.1107	0.1282	68.22
XP_022099070.1	AF-A0A7I8V6H3-F1-model_v4	0.234	192	42	222	148	331	7.172e-13	464	0.7179	0.581	0.2114	4.955
XP_022099224.1	AF-A0A7M7P6J2-F1-model_v4	0.236	165	1	157	1	159	1.782e-11	320	0.7003	0.4721	0.4384	6.936
XP_022099659.1	AF-H9G8N8-F1-model_v4	0.456	926	138	1050	11	845	4.743e-97	3544	0.7784	0.6772	0.8363	10.66
XP_022102233.1	AF-A0A0E9XS99-F1-model_v4	0.479	123	1	115	1	121	1.315e-10	315	0.8333	0.4472	0.5853	7.26
XP_022102346.1	AF-A0A0R3SHU4-F1-model_v4	0.236	110	19	128	1	108	0.0005026	164	0.7682	0.4034	0.4293	16.35
XP_022102558.1	AF-A0A2T7P6S8-F1-model_v4	0.529	775	1	773	1	765	9.898e-93	4243	0.9149	0.9712	0.711	1.487
XP_022104361.1	AF-E0VL11-F1-model_v4	0.472	328	61	386	546	873	2.528e-45	1632	0.8811	0.7291	0.3492	2.924
XP_022092010.1	AF-A0A811N1D0-F1-model_v4	0.338	180	26	205	739	907	1.475e-17	558	0.6972	0.6394	0.1783	2.538
XP_022093645.1	AF-T1EK00-F1-model_v4	0.444	108	74	181	1	103	8.891e-13	426	0.8601	0.2982	0.7578	10.55
XP_022095458.1	AF-A0A803W7M6-F1-model_v4	0.511	131	1	131	230	355	1.108e-08	228	0.8021	0.4422	0.1903	15.03
XP_022095687.1	AF-A0A7R8W1P2-F1-model_v4	0.329	79	37	115	9	87	3.017e-08	309	0.8161	0.3115	0.8303	1.795
XP_022095897.1	AF-A0A7M7P6B1-F1-model_v4	0.382	460	19	465	3	433	1.3e-32	1405	0.7667	0.8069	0.8544	2.697
XP_022099607.1	AF-A0A2I3GNR8-F1-model_v4	0.482	234	2	235	7	220	2.786e-19	676	0.851	0.5464	0.6901	12.11
XP_022101175.1	AF-A0A7J8HML2-F1-model_v4	0.268	802	20	765	1	762	6.034e-35	896	0.7468	0.3714	0.3093	45.64
XP_022103231.1	AF-A0A6J8E021-F1-model_v4	0.183	306	2	274	52	355	2.463e-09	430	0.7167	0.7752	0.5916	7.457
XP_022104982.1	AF-A0A7M7NDG3-F1-model_v4	0.206	358	18	354	15	304	2.185e-19	502	0.6724	0.4609	0.4055	34.92
XP_022105542.1	AF-A0A7R8WZ97-F1-model_v4	0.5	695	11	666	528	1190	7.69e-62	3024	0.8595	0.9055	0.512	2.21
XP_022079537.1	AF-T1J1P6-F1-model_v4	0.247	1178	1	1072	1	958	7.746e-63	1360	0.657	0.3188	0.349	47.27
XP_022081508.1	AF-R7TRE4-F1-model_v4	0.401	413	187	597	21	431	2.151e-35	1594	0.8505	0.6729	0.9279	1.308
XP_022082260.1	AF-A0A7M7SU01-F1-model_v4	0.27	696	173	820	2	677	2.187e-20	300	0.7352	0.1317	0.1464	61.06
XP_022084111.1	AF-A0A1D8NIC3-F1-model_v4	0.323	210	2	203	23	232	1.416e-16	514	0.8669	0.3131	0.564	10.73
XP_022085159.1	AF-A0A3Q2DNI0-F1-model_v4	0.513	191	9	197	3	193	2.848e-23	908	0.9138	0.5327	0.6208	4.958
XP_022085587.1	AF-A0A482W1W3-F1-model_v4	0.339	159	29	180	16	165	5.168e-15	540	0.7368	0.6505	0.7561	1.833
XP_022085956.1	AF-A0A446JZV3-F1-model_v4	0.122	1215	85	1216	193	1181	5.457e-06	106	0.5538	0.08592	0.08554	50.35
XP_022088296.1	AF-S3DER9-F1-model_v4	0.702	141	2	142	51	191	4.415e-26	976	0.9582	0.9796	0.7304	0.6364
XP_022089435.1	AF-R1GFS1-F1-model_v4	0.124	1098	502	1423	4	993	9.224e-12	231	0.6135	0.1786	0.2094	60.17
XP_022092617.1	AF-A0A3S3P673-F1-model_v4	0.225	160	1	159	1	129	0.007664	67	0.6788	0.2393	0.2242	18.86
XP_022107037.1	AF-A0A402F5D3-F1-model_v4	0.318	1457	10	1442	90	1278	1.548e-102	2996	0.743	0.5566	0.6213	18.03
XP_022108391.1	AF-R9AF70-F1-model_v4	0.136	888	1	737	106	873	1.57e-05	87	0.5685	0.1108	0.1321	57.24
XP_022109858.1	AF-A0A0B2VJE7-F1-model_v4	0.372	502	1	440	285	768	1.547e-46	1461	0.7528	0.7512	0.4394	18.29
XP_022110550.1	AF-C3YXM1-F1-model_v4	0.357	274	77	343	17	276	1.141e-27	861	0.8143	0.5137	0.6357	30.63
XP_022110696.1	AF-T1ITF2-F1-model_v4	0.301	696	20	665	1	643	9.896e-32	1426	0.7796	0.6696	0.3618	24.32
XP_022111175.1	AF-A0A1W0WWM7-F1-model_v4	0.316	161	2	157	113	271	2.467e-11	460	0.804	0.8295	0.4881	2.211
XP_022111450.1	AF-A0A067M6U1-F1-model_v4	0.169	1130	1	979	50	1144	2.26e-05	60	0.7489	0.08299	0.07468	70.93
XP_022079823.1	AF-A0A6B0QSJ6-F1-model_v4	0.38	457	22	473	628	1068	1.561e-31	1161	0.805	0.5066	0.2774	16.09
XP_022080518.1	AF-A0A7J5Y2P8-F1-model_v4	0.239	288	16	293	555	830	2.041e-22	765	0.7346	0.8458	0.2675	2.178
XP_022111276.1	AF-A0A2G8LPF1-F1-model_v4	0.178	1129	279	1258	6	1020	2.718e-33	1103	0.5712	0.4116	0.5037	18.61
XP_022082805.1	AF-A0A1A8MWD4-F1-model_v4	0.187	208	3	208	9	213	1.342e-07	354	0.732	0.7843	0.7356	6.31
XP_022082922.1	AF-A0A6P5A335-F1-model_v4	0.241	294	2	289	1	277	1.104e-15	492	0.7301	0.3244	0.3304	15.13
XP_022084783.1	AF-C3YPK3-F1-model_v4	0.222	90	59	147	319	408	0.001097	205	0.7677	0.5313	0.2031	2.427
XP_022085087.1	AF-A0A337SD69-F1-model_v4	0.584	479	12	472	1	465	1.444e-39	1303	0.8455	0.4729	0.4788	32.94
XP_022085999.1	AF-A0A7D9DIK5-F1-model_v4	0.399	566	49	566	7	545	3.82e-53	1730	0.7684	0.6876	0.7108	15.39
XP_022086613.1	AF-A0A6P8QKW6-F1-model_v4	0.236	914	1	878	1	816	1.184e-40	1027	0.766	0.2898	0.3303	43.93
XP_022088830.1	AF-A0A4W6DVI9-F1-model_v4	0.225	208	40	244	2	199	2.624e-06	261	0.6793	0.4275	0.6226	12.79
XP_022089060.1	AF-A0A7I4Z228-F1-model_v4	0.722	259	22	280	55	313	7.099e-41	1509	0.9612	0.8583	0.2404	2.412
XP_022089805.1	AF-A0A672R6A6-F1-model_v4	0.872	173	1	173	1	173	9.965e-33	1201	0.9239	0.8391	0.9354	1.194
XP_022088434.1	AF-A0A6P4XZF7-F1-model_v4	0.218	471	1	445	151	583	4.915e-25	689	0.6716	0.554	0.3715	8.724
XP_022089496.1	AF-A0A814I4I1-F1-model_v4	0.35	268	309	572	18	268	5.842e-24	831	0.7143	0.4085	0.3575	2.635
XP_022090191.1	AF-A0A834RJI7-F1-model_v4	0.315	733	1	682	379	1074	2.389e-49	2152	0.8031	0.8279	0.5351	4.224
XP_022091058.1	AF-Q6NRH6-F1-model_v4	0.401	473	16	469	38	504	3.218e-25	518	0.8312	0.3076	0.294	35.63
XP_022091517.1	AF-A0A7M7NWD5-F1-model_v4	0.226	455	1	345	1	425	8.623e-15	650	0.7239	0.7274	0.6024	7.588
XP_022093782.1	AF-A0A819QZI0-F1-model_v4	0.797	158	2	158	893	1050	8.483e-25	942	0.9635	0.9485	0.1472	1.626
XP_022094049.1	AF-A0A4W5LQ82-F1-model_v4	0.559	522	212	729	1	517	3.315e-77	2863	0.9105	0.5832	0.8845	14.31
XP_022095468.1	AF-V4AYB4-F1-model_v4	0.223	713	11	692	5	650	2.058e-15	321	0.6688	0.1106	0.167	53
XP_022096999.1	AF-A0A834RJI7-F1-model_v4	0.374	814	1	765	280	1075	1.266e-62	2945	0.8677	0.8665	0.6109	12.76
XP_022098600.1	AF-A0A3B3RDJ6-F1-model_v4	0.685	414	14	421	5	414	3.17e-50	1772	0.8684	0.7279	0.7376	11.5
XP_022088359.1	AF-L5LWP0-F1-model_v4	0.244	282	10	283	14	268	5.828e-17	291	0.5858	0.2509	0.279	20.28
XP_022088640.1	AF-A0A7J6LJI0-F1-model_v4	0.183	425	40	444	26	441	1.193e-12	592	0.6473	0.7584	0.3915	3.795
XP_022090721.1	AF-A0A3L6SAU9-F1-model_v4	0.413	537	34	546	2	489	8.533e-34	1468	0.7949	0.6485	0.3908	9.435
XP_022092327.1	AF-A0A5E4N1J9-F1-model_v4	0.134	616	8	468	120	702	4.157e-20	632	0.7121	0.5383	0.3815	19.79
XP_022093065.1	AF-A0A1S3N3V5-F1-model_v4	0.375	378	51	428	3	298	1.242e-32	1168	0.8011	0.5723	0.8123	12.39
XP_022093309.1	AF-A0A484B124-F1-model_v4	0.214	414	1	394	117	507	1.021e-11	469	0.6153	0.6934	0.4779	20.53
XP_022095654.1	AF-A0A6A4SDE4-F1-model_v4	0.618	299	34	325	1	299	1.192e-43	1654	0.8716	0.8262	0.5275	3.261
XP_022096973.1	AF-A0A210R5A4-F1-model_v4	0.2	240	2	196	10	240	1.294e-07	236	0.6822	0.4032	0.3416	17.69
XP_022097009.1	AF-A9UXU5-F1-model_v4	0.201	651	4	616	9	613	2.803e-18	838	0.6575	0.7097	0.7037	5.99
XP_022101544.1	AF-A0A6J1VCN9-F1-model_v4	0.228	394	21	382	198	582	6.61e-17	773	0.7809	0.7403	0.4937	14.77
XP_022095467.1	AF-V4AYB4-F1-model_v4	0.229	727	10	702	1	648	4.8e-16	330	0.7017	0.1033	0.1619	53.79
XP_022097407.1	AF-A0A3S0Z8A3-F1-model_v4	0.242	668	1	541	1	663	1.246e-15	284	0.7451	0.2068	0.1697	46.24
XP_022099268.1	AF-A0A2G8LD83-F1-model_v4	0.434	145	19	157	9	153	1.615e-10	449	0.7697	0.8027	0.8175	2.392
XP_022099520.1	AF-A0A2K6M552-F1-model_v4	0.444	641	61	686	2	632	2.257e-38	1212	0.7281	0.4259	0.4831	40.51
XP_022101128.1	AF-A0A091DLA9-F1-model_v4	0.598	344	41	384	1	343	9.216e-42	1661	0.8746	0.7122	0.7256	14.25
XP_022102042.1	AF-A0A091DKJ9-F1-model_v4	0.311	356	121	463	236	572	1.65e-28	971	0.7252	0.6525	0.5335	2.718
XP_022103389.1	AF-X1WCT5-F1-model_v4	0.142	1634	243	1693	39	1348	3.225e-05	111	0.5905	0.1408	0.1584	66.11
XP_022107439.1	AF-A0A6G0XM74-F1-model_v4	0.282	262	2	253	24	278	1.731e-12	566	0.7543	0.8041	0.6493	4.259
XP_022108079.1	AF-A0A672ZPC1-F1-model_v4	0.382	256	1	254	1	200	2.043e-11	212	0.7621	0.2206	0.262	31.43
XP_022108079.1	AF-A0A6P3W464-F1-model_v4	0.376	284	1	279	1	250	4.291e-12	212	0.7564	0.2233	0.2385	26.21
XP_022109787.1	AF-Q4T1D0-F1-model_v4	0.31	238	51	280	152	383	3.806e-13	586	0.7396	0.4919	0.5273	2.176
XP_022110191.1	AF-A0A4W6FF48-F1-model_v4	0.403	176	1	172	1	169	5.781e-13	349	0.7505	0.5522	0.5971	14.5
XP_022110258.1	AF-A0A3B3T8X3-F1-model_v4	0.128	695	46	536	8	647	9.302e-17	327	0.5449	0.2952	0.233	52.89
XP_022111332.1	AF-A0A286ZSQ4-F1-model_v4	0.51	290	1	290	205	481	3.032e-23	1209	0.8801	0.8772	0.5367	3.018
XP_022111842.1	AF-A0A7J6B7A5-F1-model_v4	0.76	167	132	298	11	172	2.19e-23	754	0.8392	0.4713	0.675	1.95
XP_022079077.1	AF-A0A7I8W5U2-F1-model_v4	0.262	324	80	375	1	313	6.987e-24	737	0.7112	0.667	0.4549	5.888
XP_022080449.1	AF-A0A0D8XJN9-F1-model_v4	0.613	821	292	1096	1	797	2.665e-85	4086	0.8674	0.6143	0.877	9.03
XP_022085889.1	AF-H3A320-F1-model_v4	0.276	195	7	201	1	165	4.102e-10	288	0.7541	0.399	0.5481	21.37
XP_022085955.1	AF-A0A182FCS4-F1-model_v4	0.288	458	2	453	36	486	1.102e-42	1606	0.8256	0.8731	0.4186	6.705
XP_022082072.1	AF-A0A6G0ZRR9-F1-model_v4	0.442	219	41	258	15	227	3.465e-30	1090	0.8761	0.7942	0.2319	1.449
XP_022082435.1	AF-A0A812CU25-F1-model_v4	0.482	508	7	505	485	986	2.174e-43	2053	0.8497	0.8657	0.457	10.86
XP_022085533.1	AF-A0A667XLT6-F1-model_v4	0.584	756	1	737	90	840	1.381e-100	3606	0.8598	0.6273	0.7009	13.04
XP_022087298.1	AF-A0A816FWF6-F1-model_v4	0.355	605	401	1001	4	522	6.49e-53	1801	0.8249	0.3764	0.7407	31.12
XP_022090068.1	AF-A0A835S234-F1-model_v4	0.271	284	1	274	1	245	8.614e-15	449	0.622	0.7161	0.6482	4.127
XP_022090762.1	AF-A0A1S3NUQ3-F1-model_v4	0.347	674	502	1156	4	580	1.907e-52	1660	0.7728	0.299	0.5973	32.33
XP_022092526.1	AF-A0A833RX53-F1-model_v4	0.299	754	351	1084	384	1006	2.823e-49	1799	0.7175	0.4178	0.5335	6.1
XP_022095708.1	AF-A0A369RWF4-F1-model_v4	0.304	646	13	621	127	675	2.802e-42	1287	0.7468	0.5813	0.5495	25.37
XP_022096674.1	AF-A0A6A4RNC1-F1-model_v4	0.535	209	108	316	5	213	9.693e-19	618	0.9472	0.4999	0.7153	5.199
XP_022097087.1	AF-A0A815PKS9-F1-model_v4	0.4	745	7	731	1	666	5.655e-64	2696	0.8381	0.5075	0.7928	10.46
XP_022101472.1	AF-A0A4S2KE84-F1-model_v4	0.504	442	8	441	281	721	1.232e-35	1762	0.8761	0.8308	0.5413	5.402
XP_022102131.1	AF-F6QC07-F1-model_v4	0.568	364	1	361	350	700	4.833e-32	1227	0.8639	0.6982	0.3689	13.78
XP_022102660.1	AF-A0A7M7HDN2-F1-model_v4	0.598	314	10	323	148	458	3.418e-35	1273	0.8555	0.5686	0.4229	8.893
XP_022103089.1	AF-F1Q751-F1-model_v4	0.412	296	108	387	3	284	3.679e-18	321	0.7327	0.2217	0.2885	42.6
XP_022104339.1	AF-A0A6P5AAF1-F1-model_v4	0.434	942	3	902	111	1029	3.13e-49	2243	0.8226	0.621	0.5466	47.74
XP_022105354.1	AF-S9WSG2-F1-model_v4	0.626	324	63	386	28	351	2.336e-26	1295	0.7868	0.719	0.3505	2.898
XP_022106754.1	AF-A0A6A5EPC3-F1-model_v4	0.253	876	15	828	328	1185	1.637e-58	2271	0.747	0.8227	0.5904	5.362
XP_022079780.1	AF-A0A6S7FV65-F1-model_v4	0.443	151	13	158	1	148	3.976e-16	467	0.8664	0.6122	0.2992	14.73
XP_022088445.1	AF-A0A817CVD4-F1-model_v4	0.31	306	51	354	3	302	4.194e-29	1137	0.8254	0.6668	0.4234	1.776
XP_022090205.1	AF-A0A5K4EQG2-F1-model_v4	0.144	1705	2	1559	28	1503	3.338e-05	46	0.5671	0.042	0.03925	80.36
XP_022092987.1	AF-A0A7R9EYK1-F1-model_v4	0.285	508	52	527	3	468	5.273e-23	1046	0.7933	0.6822	0.3843	16.77
XP_022094661.1	AF-A0A401P609-F1-model_v4	0.442	321	3	316	235	552	1.268e-39	1488	0.8881	0.95	0.5501	1.732
XP_022095686.1	AF-A0A833RRB1-F1-model_v4	0.307	280	14	251	4	276	3.469e-22	591	0.8385	0.5335	0.1801	32.12
XP_022096170.1	AF-A0A7M5WRY0-F1-model_v4	0.389	254	24	272	43	296	1.956e-27	1061	0.8319	0.8813	0.8115	1.572
XP_022096735.1	AF-A0A2G8LMD9-F1-model_v4	0.54	429	317	742	17	423	3.328e-45	1509	0.8011	0.308	0.7245	30.99
XP_022100226.1	AF-A0A504YXM5-F1-model_v4	0.135	582	105	648	6	469	0.002756	42	0.6788	0.05832	0.07067	48.35
XP_022101197.1	AF-D6W820-F1-model_v4	0.292	811	60	685	32	833	3.728e-59	2423	0.8431	0.8793	0.7233	1.801
XP_022103119.1	AF-A0A7J8JZM2-F1-model_v4	0.54	601	2	602	131	685	8.632e-78	2075	0.8631	0.4043	0.4487	16.72
XP_022080496.1	AF-A0A7S0SZJ6-F1-model_v4	0.444	1042	254	1271	2	1031	0	5237	0.8446	0.7769	0.9544	1.826
XP_022081576.1	AF-A0A2T7PA76-F1-model_v4	0.378	476	231	698	165	605	5.662e-52	1579	0.8076	0.4945	0.5698	15.07
XP_022082664.1	AF-A0A811KIJ5-F1-model_v4	0.433	293	30	319	217	500	4.696e-41	1495	0.882	0.8494	0.5488	1.257
XP_022083187.1	AF-A0A6P7SYI6-F1-model_v4	0.459	209	1	209	67	272	2.666e-28	1073	0.8999	0.9485	0.3329	1.443
XP_022083355.1	AF-A0A813MMH3-F1-model_v4	0.276	365	6	342	65	420	2.414e-21	537	0.8185	0.481	0.3721	37.85
XP_022083926.1	AF-A0A401S9E3-F1-model_v4	0.235	1421	4	1362	1	1145	1.706e-37	374	0.6767	0.08158	0.1026	68.47
XP_022086548.1	AF-A0A498NWS6-F1-model_v4	0.364	373	1	371	370	715	2.949e-22	747	0.7822	0.5554	0.2976	26.57
XP_022087389.1	AF-A0A0F8APM9-F1-model_v4	0.328	301	20	316	16	281	2.477e-24	705	0.7875	0.5176	0.6516	16.22
XP_022087596.1	AF-A0A182TEE6-F1-model_v4	0.697	370	6	375	379	748	6.015e-69	2624	0.9612	0.9805	0.4928	0.625
XP_022090906.1	AF-A0A5J5CJ03-F1-model_v4	0.318	408	36	432	11	389	5.553e-21	810	0.7636	0.678	0.4635	10.68
XP_022103166.1	AF-A0A4Z2CAP7-F1-model_v4	0.507	337	5	341	1	331	2.872e-46	1610	0.8786	0.8695	0.2664	13.48
XP_022103822.1	AF-A0A8B6FJJ7-F1-model_v4	0.356	612	5	601	278	869	2.083e-59	2001	0.8154	0.8229	0.5875	7.898
XP_022105276.1	AF-A0A556TZQ5-F1-model_v4	0.344	593	1	563	562	1150	1.371e-57	1710	0.8024	0.5249	0.266	17.13
XP_022107363.1	AF-A0A096MGC8-F1-model_v4	0.211	184	8	184	1	173	0.002852	112	0.8485	0.3768	0.4738	27.24
XP_022107365.1	AF-A0A096MGC8-F1-model_v4	0.211	184	8	184	1	173	0.002852	112	0.8485	0.3772	0.4738	27.24
XP_022107395.1	AF-A0A3M6TQC2-F1-model_v4	0.537	214	139	352	1015	1227	3.589e-33	1338	0.9369	0.5987	0.1709	0.7105
XP_022107764.1	AF-A0A2R5G5G3-F1-model_v4	0.15	920	1	872	395	1188	2.782e-07	65	0.6901	0.0547	0.04231	76.31
XP_022109407.1	AF-A0A433PFJ7-F1-model_v4	0.206	581	2	533	194	757	5.444e-12	211	0.7016	0.1929	0.1557	59.46
XP_022109899.1	AF-A0A4P1LX85-F1-model_v4	0.645	699	2	699	418	1115	7.286e-99	3453	0.9056	0.6581	0.418	21.33
XP_022111170.1	AF-S4RNL1-F1-model_v4	0.498	355	575	929	142	490	3.67e-31	1428	0.8576	0.342	0.6446	13.78
XP_022085555.1	AF-A0A7R8WP24-F1-model_v4	0.156	403	41	426	1	371	0.00177	56	0.6247	0.1066	0.1308	47.91
XP_022086220.1	AF-C3ZMK7-F1-model_v4	0.396	698	54	737	127	819	4.513e-85	3414	0.8404	0.8911	0.8008	2.072
XP_022089337.1	AF-A0A151MVP5-F1-model_v4	0.352	726	13	725	261	921	1.475e-75	2384	0.7506	0.8108	0.6426	6.294
XP_022092434.1	AF-A0A1S3IL96-F1-model_v4	0.14	264	40	291	1	253	0.0005195	91	0.6872	0.2153	0.1345	34.84
XP_022092998.1	AF-A0A4S4MX04-F1-model_v4	0.383	723	1	703	390	1094	5.549e-56	2651	0.8128	0.9079	0.5925	3.162
XP_022094542.1	AF-A0A6A4S9X7-F1-model_v4	0.245	179	1	171	329	500	9.895e-05	179	0.6638	0.6175	0.2287	10.7
XP_022094654.1	AF-A0A401P609-F1-model_v4	0.453	322	3	318	235	552	8.955e-43	1561	0.8828	0.9464	0.5503	1.764
XP_022095508.1	AF-A0A044TWW7-F1-model_v4	0.391	745	18	663	1	720	1.956e-52	1839	0.7232	0.7083	0.6687	14.79
XP_022097045.1	AF-A0A3Q2FRF9-F1-model_v4	0.303	181	25	197	461	630	3.493e-12	451	0.715	0.3958	0.2264	9.811
XP_022098173.1	AF-A0A182HAG1-F1-model_v4	0.453	428	19	440	39	455	4.863e-35	1096	0.7938	0.4599	0.5373	28.19
XP_022081515.1	AF-C3Z926-F1-model_v4	0.672	608	6	607	2	594	1.674e-51	981	0.8978	0.2903	0.2955	47.7
XP_022081772.1	AF-A0A151MJ36-F1-model_v4	0.315	320	1	299	724	1020	2.659e-22	740	0.7156	0.8034	0.2476	7.772
XP_022082754.1	AF-A0A7M7L2X1-F1-model_v4	0.252	614	2	597	26	607	4.342e-29	1406	0.7742	0.8404	0.6427	11.53
XP_022085207.1	AF-K1QUT5-F1-model_v4	0.377	482	104	582	2	471	1.287e-56	2126	0.8592	0.7775	0.6123	2
XP_022086438.1	AF-A0A369S593-F1-model_v4	0.31	431	27	418	2	427	2.493e-22	1007	0.7999	0.5649	0.7538	12.07
XP_022088438.1	AF-A0A6P8MCV0-F1-model_v4	0.432	208	13	220	2	200	3.01e-25	873	0.8767	0.8226	0.2526	4.801
XP_022091149.1	AF-A0A6P8IDN1-F1-model_v4	0.203	330	1	320	12	329	1.003e-11	562	0.7142	0.737	0.5241	6.047
XP_022098289.1	AF-A0A834UY38-F1-model_v4	0.473	321	171	482	22	338	2.805e-26	1145	0.8262	0.5264	0.7327	12.17
XP_022105399.1	AF-A0A2G8JQV3-F1-model_v4	0.305	1224	177	1361	1	1115	9.433e-82	2625	0.7041	0.437	0.5222	21.84
XP_022107797.1	AF-A0A4S2KCI6-F1-model_v4	0.58	500	3	497	336	830	2.166e-72	2517	0.8772	0.7866	0.4765	9.638
XP_022110499.1	AF-A0A6J2RP35-F1-model_v4	0.2	1330	45	1243	5	1179	4.274e-63	1154	0.6029	0.2134	0.2395	42.19
XP_022080538.1	AF-A0A498LHT6-F1-model_v4	0.748	298	4	298	1	297	1.532e-29	1610	0.9211	0.9547	0.2618	1.686
XP_022081703.1	AF-A0A2Z6QGH0-F1-model_v4	0.216	189	53	219	609	782	2.984e-08	200	0.4857	0.4716	0.1552	7.835
XP_022081723.1	AF-A0A151NUX6-F1-model_v4	0.17	1257	544	1767	4	1035	3.129e-55	940	0.5893	0.153	0.224	35.45
XP_022083367.1	AF-A0A2G8LD11-F1-model_v4	0.337	1157	8	1138	9	891	1.263e-40	944	0.7717	0.1386	0.1759	48.56
XP_022085329.1	AF-A0A665WYW6-F1-model_v4	0.169	779	287	1064	8	737	0.001103	40	0.6712	0.03806	0.05258	72.34
XP_022088209.1	AF-A0A7D9DH79-F1-model_v4	0.267	780	74	828	6	757	4.019e-55	2076	0.7155	0.7791	0.6975	6.091
XP_022093399.1	AF-A0A2A3ENC6-F1-model_v4	0.514	346	12	356	18	363	8.216e-38	1742	0.9189	0.8858	0.2793	7.656
XP_022090521.1	AF-A0A8B6DKL0-F1-model_v4	0.308	327	2	321	32	327	2.32e-26	959	0.7959	0.83	0.6233	3.366
XP_022090953.1	AF-A0A812BW15-F1-model_v4	0.426	776	65	655	1	776	2.619e-73	2464	0.8806	0.5916	0.5017	13.27
XP_022091818.1	AF-A0A2G8JWI2-F1-model_v4	0.324	182	62	243	60	222	1.353e-15	542	0.7466	0.5379	0.3858	5.461
XP_022091995.1	AF-A0A7M7NJD1-F1-model_v4	0.339	374	27	324	145	516	3.514e-27	874	0.75	0.5061	0.4628	16.35
XP_022092517.1	AF-A0A662Z0V4-F1-model_v4	0.288	447	4	428	319	750	2.553e-22	688	0.8529	0.3899	0.2235	39.46
XP_022093725.1	AF-X1WBF2-F1-model_v4	0.254	295	69	349	8	279	9.716e-18	540	0.656	0.5642	0.6289	6.219
XP_022094226.1	AF-A0A6J8CZQ9-F1-model_v4	0.607	433	1	429	1	429	4.572e-61	2430	0.8951	0.9487	0.372	2.317
XP_022097129.1	AF-A0A814LR98-F1-model_v4	0.476	535	14	490	2	520	6.271e-55	1832	0.7875	0.7355	0.5406	27.08
XP_022085358.1	AF-A0A2J7QKX2-F1-model_v4	0.235	212	563	764	2	205	1.809e-17	701	0.7563	0.1885	0.8613	2.358
XP_022087450.1	AF-A0A498S6P1-F1-model_v4	0.358	243	43	276	335	572	2.704e-20	685	0.7947	0.6723	0.3452	4.53
XP_022087841.1	AF-A0A6P7FEQ0-F1-model_v4	0.246	439	10	423	5	390	8.948e-19	811	0.7395	0.6989	0.7591	11.72
XP_022090667.1	AF-A0A177WH31-F1-model_v4	0.767	323	16	337	737	1059	5.009e-55	2258	0.9761	0.9462	0.3027	0.8252
XP_022091655.1	AF-S9WYG2-F1-model_v4	0.341	924	790	1687	6	845	1.34e-50	2042	0.7455	0.2551	0.5271	19.31
XP_022094600.1	AF-A0A834QU75-F1-model_v4	0.423	333	244	575	30	356	9.464e-24	1161	0.795	0.5278	0.8292	2.608
XP_022095926.1	AF-A0A3M0JJP5-F1-model_v4	0.312	560	43	567	461	985	5.911e-22	934	0.6691	0.5583	0.3579	17.57
XP_022101220.1	AF-A0A0G2L974-F1-model_v4	0.34	2133	127	2171	1	1976	0	3213	0.6622	0.2078	0.2488	49.43
XP_022106252.1	AF-A0A3P6W606-F1-model_v4	0.33	1029	166	984	2	988	6.154e-83	2532	0.7291	0.6262	0.6666	9.468
XP_022108846.1	AF-A0A151NFP1-F1-model_v4	0.481	322	119	433	9	329	4.032e-41	1516	0.8805	0.5591	0.8636	5.863
XP_022086030.1	AF-A0A498M0X4-F1-model_v4	0.609	571	1	567	16	582	1.287e-68	3267	0.8975	0.9706	0.6675	1.722
XP_022087236.1	AF-A0A2H8TXX9-F1-model_v4	0.201	604	2	423	14	617	6.995e-20	942	0.7311	0.8006	0.5457	17.27
XP_022091618.1	AF-A0A0S7K099-F1-model_v4	0.221	493	839	1331	4	461	1.497e-12	436	0.6992	0.1263	0.4495	43.31
XP_022096599.1	AF-A0A8B6CDK8-F1-model_v4	0.268	93	1	92	20	111	0.0002534	233	0.7949	0.5685	0.6913	1.471
XP_022096755.1	AF-M7B8X5-F1-model_v4	0.152	478	14	444	30	469	1.487e-10	433	0.6213	0.4193	0.3352	8.037
XP_022098076.1	AF-D3B2R6-F1-model_v4	0.334	583	48	620	24	598	2.915e-53	2090	0.8128	0.8658	0.8882	2.901
XP_022100865.1	AF-A0A267FRV5-F1-model_v4	0.155	853	16	824	7	712	7.367e-20	682	0.6933	0.4218	0.4838	39.76
XP_022103974.1	AF-A0A2B4RB40-F1-model_v4	0.253	304	5	288	3	299	1.494e-22	717	0.7452	0.8311	0.4779	3.02
XP_022106156.1	AF-A0A210PMR4-F1-model_v4	0.121	501	20	498	11	401	3.212e-14	306	0.4406	0.3655	0.4698	27.17
XP_022080389.1	AF-A0A813QP15-F1-model_v4	0.402	283	1	273	1	241	4.813e-25	675	0.7451	0.4701	0.1477	22.24
XP_022081109.1	AF-P32386-F1-model_v4	0.263	1695	14	1561	84	1634	5.91e-95	3631	0.7312	0.7487	0.7082	14.76
XP_022090776.1	AF-D3ZXR2-F1-model_v4	0.428	1883	322	2165	2	1831	0	5476	0.8215	0.5616	0.6529	21.14
XP_022093592.1	AF-A0A210Q2W5-F1-model_v4	0.282	202	77	276	8	188	2.637e-06	169	0.763	0.1986	0.3966	31.42
XP_022094010.1	AF-B5X3I1-F1-model_v4	0.485	210	1	197	1	210	3.562e-16	363	0.8591	0.4182	0.3956	14.93
XP_022094171.1	AF-A0A7J6YKD4-F1-model_v4	0.278	500	1	460	38	537	1.584e-23	1170	0.8001	0.8283	0.3418	17.07
XP_022099754.1	AF-A0A1G6JX99-F1-model_v4	0.1	966	389	1338	278	1047	4.07e-09	159	0.59	0.1147	0.1576	52.62
XP_022103300.1	AF-A0A507FC88-F1-model_v4	0.314	248	5	239	4	251	2.187e-13	638	0.7802	0.8625	0.3807	3.947
XP_022103414.1	AF-R7U8G7-F1-model_v4	0.428	217	60	274	2	217	2.177e-23	577	0.7701	0.3968	0.4882	22.4
XP_022103579.1	AF-A0A7R9KXK6-F1-model_v4	0.366	319	2	308	38	346	9.284e-34	1207	0.8115	0.898	0.7923	2.324
XP_022094742.1	AF-A0A498NIE6-F1-model_v4	0.31	306	3	298	331	619	2.532e-25	845	0.7358	0.8259	0.4057	4.674
XP_022096932.1	AF-F1LN45-F1-model_v4	0.257	1229	32	1127	80	1242	1.624e-60	2247	0.7327	0.6492	0.4608	16.08
XP_022099663.1	AF-A0A452UT94-F1-model_v4	0.473	969	565	1519	6	951	4.58e-56	1933	0.7286	0.3352	0.5319	55.69
XP_022101314.1	AF-A0A7R9CJD3-F1-model_v4	0.502	408	174	556	28	434	7.435e-38	1186	0.767	0.4514	0.5701	12.24
XP_022101453.1	AF-A0A2Y9DBV6-F1-model_v4	0.494	172	8	178	1	172	7.619e-20	689	0.8175	0.8889	0.9185	2.044
XP_022101453.1	AF-A0A1I8P6K2-F1-model_v4	0.369	249	1	178	1	246	2.29e-20	689	0.84	0.852	0.6245	4.972
XP_022101770.1	AF-A0A168KRA3-F1-model_v4	0.401	361	66	413	1	349	6.286e-34	1407	0.7852	0.7168	0.8424	3.419
XP_022104372.1	AF-D6WDS4-F1-model_v4	0.318	508	18	507	379	874	1.005e-31	1410	0.7688	0.8689	0.517	3.139
XP_022107529.1	AF-A0A6B0R7Y9-F1-model_v4	0.567	319	45	355	671	982	2.464e-25	1106	0.832	0.6402	0.2327	21.01
XP_022087548.1	AF-A0A5F8H1V2-F1-model_v4	0.75	273	1	273	1	273	4.506e-38	1365	0.9754	0.675	0.4539	4.015
XP_022089143.1	AF-A0A6J2YMI3-F1-model_v4	0.267	621	31	569	11	593	1.616e-34	957	0.6599	0.5049	0.4796	18.49
XP_022090305.1	AF-A0A480TY95-F1-model_v4	0.281	926	199	1082	1	841	4.058e-44	1117	0.7667	0.2879	0.3661	51.47
XP_022093498.1	AF-A0A3Q2U210-F1-model_v4	0.248	201	54	253	23	207	7.12e-08	349	0.6377	0.6068	0.7411	8.333
XP_022093723.1	AF-A0A060WTH8-F1-model_v4	0.21	356	5	349	1	331	1.451e-22	737	0.6837	0.8191	0.8582	3.08
XP_022094858.1	AF-A0A443SNN3-F1-model_v4	0.435	425	2	419	6	419	7.19e-36	1711	0.8307	0.9347	0.9304	1.685
XP_022095748.1	AF-F6TF00-F1-model_v4	0.257	280	4	270	1	254	1.543e-10	359	0.7336	0.4907	0.5014	18.19
XP_022096231.1	AF-A0A817BKV6-F1-model_v4	0.354	347	6	348	339	657	8.158e-33	1162	0.7829	0.786	0.4236	5.81
XP_022098883.1	AF-A0A210QG06-F1-model_v4	0.83	153	1	153	19	171	5.545e-30	1132	0.9912	0.9964	0.8427	0.3299
XP_022081727.1	AF-A0A815ZDI6-F1-model_v4	0.394	575	4	566	11	559	5.301e-54	2044	0.7982	0.8652	0.6037	2.739
XP_022082884.1	AF-A0A6I9MZJ0-F1-model_v4	0.702	168	233	394	2	169	4.635e-22	652	0.8577	0.2034	0.6143	10.4
XP_022084234.1	AF-A0A7M7PL48-F1-model_v4	0.243	480	385	822	1	474	2.63e-15	711	0.6718	0.3171	0.707	23.84
XP_022084922.1	AF-A0A7M5XGH5-F1-model_v4	0.395	172	2	172	14	185	6.749e-18	728	0.8995	0.7778	0.8673	2.235
XP_022085246.1	AF-A0A2P7YUZ3-F1-model_v4	0.418	277	9	275	347	613	8.126e-19	976	0.8445	0.8683	0.2324	1.966
XP_022086611.1	AF-A0A388L0E4-F1-model_v4	0.146	1105	1	859	7	1007	4.179e-14	285	0.5508	0.2354	0.2247	54.91
XP_022088127.1	AF-A0A212FKY8-F1-model_v4	0.353	582	21	584	17	557	9.63e-54	1526	0.761	0.4995	0.5213	20.34
XP_022090570.1	AF-Q92954-F1-model_v4	0.133	1539	314	1746	118	1392	0.001598	55	0.6077	0.0705	0.09339	79.34
XP_022106604.1	AF-A0A074S2T3-F1-model_v4	0.346	398	3	333	465	860	3.839e-38	1356	0.8744	0.8735	0.36	3.724
XP_022108477.1	AF-Q60PC0-F1-model_v4	0.484	1322	1	1244	56	1348	0	5348	0.8736	0.8328	0.7788	15.42
XP_022108838.1	AF-A0A0V1NIF3-F1-model_v4	0.288	454	39	457	768	1212	2.968e-35	1279	0.78	0.8029	0.315	4.143
XP_022109523.1	AF-A0A836A4G0-F1-model_v4	0.145	358	1	297	26	373	1.131e-08	390	0.6505	0.7206	0.2575	12.53
XP_022109859.1	AF-A0A2A3ELU8-F1-model_v4	0.485	208	5	212	403	610	4.583e-27	935	0.8394	0.8354	0.3157	2.755
XP_022110458.1	AF-A0A0F4GFM7-F1-model_v4	0.136	1257	1	1152	29	1102	0.0007132	40	0.5087	0.04651	0.05809	63.04
XP_022112151.1	AF-E2AFC4-F1-model_v4	0.531	352	2	349	413	759	1.093e-44	1560	0.8649	0.8553	0.4108	4.555
XP_022079578.1	AF-A0A1S3HF84-F1-model_v4	0.502	645	1	641	145	780	9.233e-84	3206	0.8929	0.8563	0.708	9.027
XP_022084649.1	AF-A0A3N0YKI3-F1-model_v4	0.398	241	1	240	1	218	7.451e-17	611	0.7493	0.7253	0.1821	6.759
XP_022084789.1	AF-A0A3M6UQM1-F1-model_v4	0.225	594	5	595	11	513	4.273e-15	307	0.8161	0.2563	0.2982	46.38
XP_022096034.1	AF-A0A819P276-F1-model_v4	0.466	778	1	769	1	744	3.414e-78	3911	0.8901	0.544	0.8726	5.013
XP_022102858.1	AF-A0A7M7STY9-F1-model_v4	0.336	309	33	330	240	533	1.212e-29	883	0.7263	0.6784	0.4127	10.66
XP_022104281.1	AF-A0A210Q1M3-F1-model_v4	0.549	961	59	950	11	923	0	3218	0.8342	0.554	0.5776	28.44
XP_022106094.1	AF-F6VPC4-F1-model_v4	0.17	1065	311	1222	11	981	8.475e-13	122	0.6769	0.05918	0.07209	66.1
XP_022109510.1	AF-A0A6J1W1Q6-F1-model_v4	0.258	456	1448	1879	5	448	1.449e-36	863	0.7084	0.09735	0.1613	23.78
XP_022083346.1	AF-Q54K70-F1-model_v4	0.314	381	16	360	71	437	1.277e-32	936	0.7382	0.6752	0.5601	10.13
XP_022084367.1	AF-A0A8B6HJ97-F1-model_v4	0.258	286	140	410	3	267	2.273e-19	599	0.7165	0.5101	0.7693	6.956
XP_022085909.1	AF-A0A6P8HIS4-F1-model_v4	0.671	867	179	981	2	867	4.713e-89	4188	0.8508	0.7267	0.815	4.562
XP_022093338.1	AF-K1R0H4-F1-model_v4	0.242	1095	26	1073	1	900	3.915e-27	424	0.7312	0.1647	0.1761	54.07
XP_022095853.1	AF-A0A0L8H5K0-F1-model_v4	0.246	898	217	1107	3	740	2.793e-50	822	0.7194	0.1171	0.1737	58.96
XP_022084323.1	AF-A0A2G8LPF1-F1-model_v4	0.165	1108	476	1412	5	1057	2.096e-34	1129	0.5977	0.4144	0.4942	21.72
XP_022086707.1	AF-A0A7J4EBE1-F1-model_v4	0.305	131	123	253	2	122	5.477e-10	369	0.6296	0.4279	0.2952	2.604
XP_022087675.1	AF-A0A1J1IFY0-F1-model_v4	0.345	324	1	259	561	871	6.921e-18	387	0.6825	0.3361	0.1038	26.54
XP_022088498.1	AF-A0A182FEY8-F1-model_v4	0.422	532	3	484	442	955	2.578e-35	1664	0.8114	0.8058	0.4377	5.637
XP_022096026.1	AF-A0A195BX59-F1-model_v4	0.428	189	3	189	455	631	4.443e-22	730	0.7803	0.7435	0.1798	2.206
XP_022097978.1	AF-A0A2G8KNA0-F1-model_v4	0.172	353	81	423	3	335	1.091e-08	418	0.6241	0.6471	0.8025	8.861
XP_022098397.1	AF-A0A834JRP3-F1-model_v4	0.4	347	12	356	7	324	4.646e-30	889	0.7526	0.6151	0.4688	22.68
XP_022098541.1	AF-B0X5Z2-F1-model_v4	0.181	457	1	348	38	482	1.415e-12	159	0.5998	0.1537	0.07717	30.75
XP_022098541.1	AF-A0A7R9GQU0-F1-model_v4	0.201	253	115	348	789	1019	4.191e-11	159	0.5447	0.1485	0.05135	22.66
XP_022099773.1	AF-A0A4Z2I7E9-F1-model_v4	0.377	350	89	438	181	451	1.559e-27	694	0.8479	0.372	0.3658	11.49
XP_022109206.1	AF-A0A401RFK1-F1-model_v4	0.198	277	1	255	2	251	3.924e-06	124	0.5833	0.2812	0.1131	36.93
XP_022109959.1	AF-A0A2G8JHM5-F1-model_v4	0.465	204	47	250	6	207	2.301e-14	676	0.7114	0.4482	0.9013	4.77
XP_022112059.1	AF-A0A1A8G4K0-F1-model_v4	0.477	1158	13	1153	1	1136	4.004e-103	4560	0.847	0.6228	0.7523	18.75
XP_022081536.1	AF-A0A6G0HIT7-F1-model_v4	0.219	341	37	374	3	322	6.144e-14	685	0.7126	0.7407	0.7716	3.888
XP_022085149.1	AF-A0A6J0DJ77-F1-model_v4	0.35	325	4	314	72	358	2.865e-26	723	0.7376	0.5882	0.5145	23.74
XP_022085323.1	AF-A0A7M7NUW6-F1-model_v4	0.327	180	81	250	271	433	4.418e-15	376	0.7932	0.278	0.1352	9.169
XP_022085845.1	AF-J9JYV3-F1-model_v4	0.202	528	229	670	1	493	1.172e-13	209	0.6496	0.1134	0.1914	42.21
XP_022087252.1	AF-A0A2U9CRB1-F1-model_v4	0.52	496	184	679	2	470	3.424e-35	1626	0.8099	0.546	0.3887	20.95
XP_022088633.1	AF-A0A6L5CVZ0-F1-model_v4	0.188	1035	308	1314	7	869	7.522e-22	980	0.6001	0.5416	0.5732	5.997
XP_022091825.1	AF-A0A835NPT8-F1-model_v4	0.502	211	18	228	1	211	1.564e-17	759	0.8624	0.7039	0.5745	11.59
XP_022103929.1	AF-A0A2B4RL19-F1-model_v4	0.451	208	43	245	3	204	1.131e-14	589	0.6784	0.5855	0.7573	4.936
XP_022104125.1	AF-A0A2S2QZ25-F1-model_v4	0.26	119	13	127	3	121	3.139e-05	234	0.7883	0.7549	0.6025	2.747
XP_022104183.1	AF-A0A287BSC3-F1-model_v4	0.461	457	1	451	372	820	2.643e-56	1978	0.8502	0.9169	0.5171	2.346
XP_022104272.1	AF-G1Q9R7-F1-model_v4	0.306	378	1	364	5	361	3.701e-31	952	0.7093	0.7444	0.7575	5.648
XP_022104893.1	AF-A0A665TLR0-F1-model_v4	0.366	284	14	297	3	260	1.161e-22	771	0.7778	0.6747	0.7846	12.26
XP_022105626.1	AF-A0A672R3D3-F1-model_v4	0.742	381	105	481	2	371	2.898e-37	1506	0.8399	0.4779	0.6138	18.4
XP_022107548.1	AF-A0A0C2DEP1-F1-model_v4	0.435	787	73	847	19	786	7.924e-70	3224	0.8221	0.8539	0.8317	2.889
XP_022108628.1	AF-A0A2B4SQJ3-F1-model_v4	0.322	335	22	329	2	265	8.762e-21	435	0.663	0.4464	0.2117	25.93
XP_022108999.1	AF-A0A812D0Y3-F1-model_v4	0.569	302	5	306	54	352	8.784e-42	1485	0.8132	0.8204	0.571	2.187
XP_022110092.1	AF-A0A6I8T1V7-F1-model_v4	0.191	355	53	385	53	375	1.817e-14	339	0.5761	0.3539	0.3425	35.18
XP_022096593.1	AF-A0A7R8ZKE9-F1-model_v4	0.311	828	24	800	1	753	6.073e-47	688	0.6789	0.1804	0.1894	47.76
XP_022097824.1	AF-U3JCT4-F1-model_v4	0.325	804	36	834	315	1034	4.285e-61	2127	0.7812	0.6505	0.5384	9.116
XP_022098888.1	AF-A0A5A7RHN7-F1-model_v4	0.447	259	1	259	12	262	1.74e-18	784	0.9049	0.4017	0.257	11.22
XP_022100082.1	AF-E3J3H5-F1-model_v4	0.161	515	78	546	129	610	4.295e-07	147	0.6976	0.07681	0.1739	66.9
XP_022101596.1	AF-K7GXD7-F1-model_v4	0.425	402	1	402	214	585	4.077e-42	1640	0.8607	0.8652	0.6012	3.174
XP_022103948.1	AF-A0A1D1UQJ1-F1-model_v4	0.283	173	1	164	1	132	0.000251	79	0.684	0.1813	0.2078	23.71
XP_022103989.1	AF-A0A2H8TXX9-F1-model_v4	0.201	616	1	489	22	634	3.939e-20	858	0.6571	0.7495	0.5821	17.45
XP_022109687.1	AF-A0A2R8RKJ4-F1-model_v4	0.182	1673	1	1536	27	1544	1.827e-21	180	0.7469	0.07517	0.07315	84.13
XP_022079600.1	AF-A0A814L7C3-F1-model_v4	0.205	666	1	598	38	651	8.83e-36	885	0.7074	0.4635	0.424	32.13
XP_022080990.1	AF-A0A060VM19-F1-model_v4	0.221	622	59	675	6	394	2.615e-17	762	0.7817	0.4245	0.7059	24.31
XP_022100963.1	AF-A0A6A4TFA8-F1-model_v4	0.352	281	20	291	33	287	2.247e-13	466	0.6561	0.5558	0.3192	11.82
XP_022101447.1	AF-A0A834DZS2-F1-model_v4	0.38	786	293	1026	1	762	1.566e-50	1751	0.8268	0.3697	0.4888	44.97
XP_022102999.1	AF-D6W828-F1-model_v4	0.245	281	6	254	74	349	4.24e-09	301	0.7043	0.5469	0.3752	24.24
XP_022103140.1	AF-A0A4Q4NLK4-F1-model_v4	0.256	152	8	159	49	188	0.000163	143	0.7149	0.1328	0.2874	21.43
XP_022104688.1	AF-A0A7S3G356-F1-model_v4	0.579	385	485	866	17	400	5.979e-42	2209	0.899	0.408	0.8735	1.955
XP_022105997.1	AF-A0A397S1F6-F1-model_v4	0.262	476	1	458	215	659	3.265e-42	1343	0.7093	0.7462	0.5234	18.43
XP_022107201.1	AF-A0A7I8W5Y5-F1-model_v4	0.436	1031	1	1011	1	1010	2.235e-81	3973	0.8254	0.9202	0.9193	4.774
XP_022079579.1	AF-A0A1S3HF84-F1-model_v4	0.503	641	1	638	148	780	2.068e-78	3198	0.8826	0.8651	0.7115	15.51
XP_022084483.1	AF-I3N610-F1-model_v4	0.384	278	1	268	4	251	1.476e-12	239	0.7727	0.2364	0.3078	41.73
XP_022090730.1	AF-T1EFJ8-F1-model_v4	0.39	333	1	301	26	350	2.943e-34	1031	0.8253	0.6919	0.5055	15.54
XP_022091682.1	AF-L8Y639-F1-model_v4	0.207	452	1	430	679	1066	1.885e-16	605	0.7295	0.5693	0.2525	12.17
XP_022092132.1	AF-A7T671-F1-model_v4	0.44	804	282	1073	2	716	8.036e-74	2429	0.6731	0.5118	0.7982	5.973
XP_022095514.1	AF-A0A2A2JAT8-F1-model_v4	0.295	464	2	452	548	986	9.057e-21	1099	0.7771	0.8291	0.3622	3.959
XP_022100661.1	AF-A0A6N2MQF7-F1-model_v4	0.266	800	1	743	141	769	1.432e-41	1573	0.7587	0.6459	0.4087	11.92
XP_022103029.1	AF-A0A6J0Z7Q6-F1-model_v4	0.198	328	22	325	61	368	2.745e-07	175	0.6357	0.2947	0.263	55.49
XP_022103282.1	AF-A0A6G1Q9Y2-F1-model_v4	0.426	485	80	563	344	799	2.906e-40	780	0.8217	0.2407	0.1713	36.14
XP_022104644.1	AF-A0A818IFI8-F1-model_v4	0.443	805	1	748	487	1265	2.901e-54	2175	0.804	0.6227	0.4102	10.51
XP_022105159.1	AF-A0A1V9ZNG6-F1-model_v4	0.458	251	64	312	515	765	5.402e-32	1203	0.8468	0.6579	0.3217	1.099
XP_022093041.1	AF-A0A6P4YNS7-F1-model_v4	0.235	348	665	1005	15	314	1.023e-07	324	0.5856	0.1042	0.2553	6.533
XP_022095782.1	AF-A0A3Q0D9L7-F1-model_v4	0.352	375	1	346	22	372	3.698e-36	1161	0.7646	0.5099	0.7195	10.01
XP_022097900.1	AF-A0A4X2KE04-F1-model_v4	0.326	153	25	173	359	502	1.11e-15	542	0.799	0.745	0.2645	2.241
XP_022098327.1	AF-A0A1V4JUB9-F1-model_v4	0.264	510	28	533	22	495	9.459e-37	1384	0.7285	0.7944	0.8849	2.683
XP_022100786.1	AF-A0A7J7K711-F1-model_v4	0.384	286	66	351	2	280	2.912e-29	1049	0.717	0.7341	0.9111	2.232
XP_022101437.1	AF-A0A1I7S0M9-F1-model_v4	0.31	870	52	881	30	772	7.928e-72	2093	0.7723	0.5187	0.6135	28.55
XP_022102027.1	AF-A0A091DKJ9-F1-model_v4	0.317	350	64	405	237	572	1.305e-29	1044	0.7215	0.7511	0.5435	2.425
XP_022104473.1	AF-A0A6J1SBP1-F1-model_v4	0.45	460	46	435	2	448	1.007e-38	1308	0.8558	0.5937	0.644	18.06
XP_022103101.1	AF-S4RT25-F1-model_v4	0.373	442	1	432	1	413	1.122e-36	1205	0.655	0.6138	0.8506	4.662
XP_022105196.1	AF-A0A182FBL8-F1-model_v4	0.75	284	1	282	85	368	6.482e-50	1852	0.9243	0.925	0.3379	2.157
XP_022106851.1	AF-A0A2B4SE11-F1-model_v4	0.366	475	3	473	1	473	1.834e-34	1755	0.8397	0.8945	0.5879	1.741
XP_022111031.1	AF-A0A4X1TMK5-F1-model_v4	0.385	184	374	555	26	209	1.637e-14	633	0.7765	0.3007	0.6409	6.698
XP_022111243.1	AF-A0A1H3KC84-F1-model_v4	0.349	395	1	373	14	397	5.37e-42	1200	0.7929	0.6895	0.4184	14.96
XP_022080505.1	AF-A0A6P8Y8M3-F1-model_v4	0.177	203	5	190	24	226	6.443e-06	322	0.7997	0.8299	0.7396	3.016
XP_022080581.1	AF-A0A183BQA3-F1-model_v4	0.205	1358	5	1286	3	1062	1.383e-61	2478	0.6527	0.6282	0.759	9.53
XP_022084773.1	AF-A0A2G8LPF1-F1-model_v4	0.232	748	38	758	320	1022	9.702e-30	1336	0.6721	0.7373	0.5141	5.838
XP_022086819.1	AF-L5KC85-F1-model_v4	0.39	223	177	392	185	397	2.403e-22	677	0.7644	0.378	0.3085	5.642
XP_022087633.1	AF-A0A485MMX4-F1-model_v4	0.463	514	5	513	613	1121	8.308e-70	2578	0.8878	0.9417	0.4407	1.717
XP_022111205.1	AF-T2MCI1-F1-model_v4	0.252	170	6	169	47	206	1.377e-13	468	0.7402	0.7337	0.6384	4.575
XP_022112194.1	AF-A0A803J6Q3-F1-model_v4	0.213	379	237	603	48	406	5.491e-06	180	0.6485	0.2253	0.2992	41.9
XP_022080277.1	AF-H2YKC7-F1-model_v4	0.296	536	49	559	1	369	8.982e-33	913	0.6909	0.3894	0.6276	13.52
XP_022081249.1	AF-A0A7C8EMU8-F1-model_v4	0.28	175	27	200	17	175	5.426e-10	439	0.7956	0.3272	0.7822	5.602
XP_022083012.1	AF-A0A6I9KRK4-F1-model_v4	0.276	737	1	688	1	673	4.619e-40	1686	0.7512	0.7914	0.5167	11.71
XP_022084647.1	AF-Q80V70-F1-model_v4	0.373	1171	111	1269	526	1564	6.337e-84	1511	0.6875	0.137	0.1583	47.85
XP_022087720.1	AF-A0A6I9KNG9-F1-model_v4	0.327	1237	25	1135	28	1207	0	3285	0.7372	0.6237	0.5817	46.01
XP_022092601.1	AF-A0A2U9BMI5-F1-model_v4	0.261	770	71	791	439	1128	7.017e-54	1441	0.6841	0.5601	0.3575	31.66
XP_022088457.1	AF-H2XKA0-F1-model_v4	0.263	1099	18	1043	136	1174	2.54e-79	1928	0.6838	0.4427	0.4263	12.16
XP_022092055.1	AF-Q6UB99-F1-model_v4	0.233	1114	4	1022	18	1114	1.062e-17	280	0.7132	0.113	0.05639	79.14
XP_022095230.1	AF-A0A820E8G3-F1-model_v4	0.374	411	660	1060	1	407	9.243e-41	1312	0.8105	0.199	0.4599	14.8
XP_022099943.1	AF-A0A1W0XF69-F1-model_v4	0.35	619	129	653	342	915	1.147e-41	1473	0.7574	0.7045	0.4892	4.809
XP_022101982.1	AF-A0A7M7NVI6-F1-model_v4	0.248	165	164	325	135	288	1.623e-09	290	0.6015	0.3414	0.3772	5.501
XP_022104886.1	AF-A0A6P3VLR6-F1-model_v4	0.257	897	1	789	25	871	7.064e-14	202	0.8215	0.2085	0.1894	103.7
XP_022105958.1	AF-D4A7U2-F1-model_v4	0.303	650	144	760	1	587	2.276e-35	817	0.6695	0.3248	0.4211	39.13
XP_022108130.1	AF-A0A1U7ZH23-F1-model_v4	0.179	506	2	491	3	465	1.078e-09	185	0.7429	0.1606	0.1413	57.7
XP_022109012.1	AF-A0A6A4S4G6-F1-model_v4	0.394	633	3	568	1	628	1.169e-40	1827	0.7699	0.8183	0.4514	11.53
XP_022110208.1	AF-A0A673FQI7-F1-model_v4	0.116	653	37	657	260	866	4.634e-05	106	0.6348	0.08016	0.1227	67.22
XP_022080303.1	AF-A0A814DDF7-F1-model_v4	0.306	111	61	167	5	115	6.392e-09	279	0.8575	0.4106	0.3171	10.1
XP_022080338.1	AF-A0A369SC29-F1-model_v4	0.253	537	43	539	1	509	3.806e-34	858	0.748	0.3748	0.488	36.62
XP_022081441.1	AF-A0A1S3P8H7-F1-model_v4	0.242	803	353	1063	2	771	2.417e-17	256	0.7037	0.1073	0.1437	54.92
XP_022083297.1	AF-A0A068U5F6-F1-model_v4	0.245	375	9	368	7	358	2.243e-21	391	0.7521	0.2792	0.261	44.38
XP_022083569.1	AF-F6RTW0-F1-model_v4	0.455	338	5	339	3	334	1.877e-39	1675	0.825	0.9136	0.9321	1.957
XP_022085780.1	AF-A0A553RFK6-F1-model_v4	0.409	281	5	269	290	561	1.718e-32	1148	0.8599	0.9116	0.4426	1.97
XP_022086634.1	AF-A0A437BVY1-F1-model_v4	0.139	808	22	789	313	1049	4.602e-20	757	0.6001	0.5909	0.4597	8.3
XP_022104739.1	AF-A0A835TSW4-F1-model_v4	0.382	259	143	376	16	272	7.218e-28	942	0.7966	0.5672	0.7043	2.615
XP_022105019.1	AF-A0A6P5W6Y4-F1-model_v4	0.216	500	43	527	232	643	2.153e-26	708	0.6447	0.1456	0.2762	23.33
XP_022108202.1	AF-Q069L1-F1-model_v4	0.403	1164	92	1214	1	1089	0	3026	0.8051	0.3428	0.42	42.84
XP_022110665.1	AF-A0A7J8G4H0-F1-model_v4	0.187	442	157	570	50	478	9.693e-20	464	0.7036	0.2558	0.3784	46.66
XP_022079703.1	AF-A0A674AH55-F1-model_v4	0.344	287	160	435	493	764	5.428e-22	803	0.6983	0.5498	0.3222	2.859
XP_022080159.1	AF-A0A3N2PT89-F1-model_v4	0.143	692	1	633	316	926	0.0002827	59	0.663	0.09953	0.07162	62.45
XP_022082452.1	AF-A0A7M7GE80-F1-model_v4	0.211	241	214	447	11	246	5.491e-16	497	0.7367	0.1551	0.5234	17.32
XP_022083658.1	AF-A0A0W8DYQ0-F1-model_v4	0.45	344	6	342	317	652	2.102e-44	1550	0.8471	0.8894	0.4861	2.325
XP_022087105.1	AF-U3JMY2-F1-model_v4	0.152	695	12	641	2	633	1.006e-15	580	0.6012	0.5459	0.5459	21.92
XP_022089470.1	AF-A0A096NTS4-F1-model_v4	0.269	683	565	1183	5	657	3.241e-49	1672	0.6901	0.4313	0.7418	10.88
XP_022097441.1	AF-A0A151XCW4-F1-model_v4	0.24	469	1	379	1	459	2.351e-29	1127	0.7154	0.7648	0.3329	7.519
XP_022098456.1	AF-A0A816FN30-F1-model_v4	0.134	178	15	178	53	227	0.001815	73	0.6251	0.1439	0.1485	25.15
XP_022099304.1	AF-A0A835TR01-F1-model_v4	0.432	331	4	301	6	333	7.071e-39	1267	0.8056	0.8481	0.5097	2.449
XP_022102814.1	AF-A0A2G8LH48-F1-model_v4	0.324	225	695	915	3	214	1.642e-19	807	0.7765	0.1267	0.7571	1.819
XP_022107734.1	AF-A0A2G8JX39-F1-model_v4	0.316	395	16	402	88	464	7.477e-28	583	0.6946	0.189	0.1768	53.58
XP_022109273.1	AF-A0A7R9IYI8-F1-model_v4	0.13	1249	887	2077	23	1092	1.722e-05	70	0.5905	0.04296	0.0814	78.13
XP_022080565.1	AF-K1R783-F1-model_v4	0.588	238	11	248	1	237	1.426e-37	1377	0.9045	0.9347	0.2727	1.274
XP_022082504.1	AF-A0A2J7PNJ6-F1-model_v4	0.206	372	27	366	59	410	3.218e-12	521	0.6664	0.7245	0.3161	6.308
XP_022084877.1	AF-A0A7R9JQZ7-F1-model_v4	0.464	726	3	705	251	945	7.366e-66	2831	0.717	0.407	0.6232	9.496
XP_022088370.1	AF-A0A0G4G9C3-F1-model_v4	0.529	385	1	375	77	453	1.398e-48	1679	0.855	0.8639	0.7298	7.993
XP_022087116.1	AF-A0A498NE43-F1-model_v4	0.393	160	1	156	10	169	2.316e-18	740	0.8723	0.8017	0.8514	2.094
XP_022087215.1	AF-A0A516AFR4-F1-model_v4	0.17	1081	1	1046	37	1028	3.016e-05	51	0.6683	0.05859	0.06015	67.87
XP_022089832.1	AF-A0A2G8LDS5-F1-model_v4	0.228	1178	2	1045	85	1150	4.805e-33	497	0.6934	0.1616	0.1472	61.46
XP_022092038.1	AF-U4UI56-F1-model_v4	0.397	418	2	389	50	460	8.676e-40	1301	0.8337	0.5535	0.5859	15.21
XP_022093439.1	AF-A0A1S3J233-F1-model_v4	0.417	664	1	639	2	645	1.134e-49	2134	0.8335	0.7838	0.7449	8.748
XP_022095288.1	AF-A0A5K4ELB3-F1-model_v4	0.123	1240	644	1572	229	1415	0.0001215	105	0.6232	0.1146	0.07944	56.55
XP_022102870.1	AF-A0A674AH55-F1-model_v4	0.332	295	110	393	477	765	6.951e-21	845	0.7118	0.6374	0.3411	3.536
XP_022103150.1	AF-A0A5K4F4X3-F1-model_v4	0.134	1612	1	1390	35	1419	1.29e-05	79	0.5614	0.09456	0.09139	75.8
XP_022090648.1	AF-A0A6P6DJ33-F1-model_v4	0.191	340	1	336	3	306	2.663e-11	229	0.6963	0.2737	0.2439	38.87
XP_022091910.1	AF-A0A2G8L6H5-F1-model_v4	0.37	262	2	256	261	521	8.472e-27	1031	0.8689	0.9673	0.4801	1.175
XP_022092408.1	AF-A0A553MT98-F1-model_v4	0.366	412	40	428	4	390	3.874e-20	779	0.7195	0.5812	0.3288	14.43
XP_022093128.1	AF-A0A2R2MKL3-F1-model_v4	0.256	882	344	1154	128	963	7.737e-48	1784	0.6669	0.5498	0.648	6.598
XP_022095889.1	AF-A0A3Q0KDD3-F1-model_v4	0.183	1839	35	1610	6	1731	2.603e-61	1091	0.6126	0.1971	0.1739	53.39
XP_022101908.1	AF-G3HEY5-F1-model_v4	0.798	104	10	113	7	110	8.103e-13	423	0.8962	0.2894	0.6697	8.797
XP_022103476.1	AF-A0A195BSZ9-F1-model_v4	0.423	913	3	897	320	1221	0	4465	0.8695	0.9227	0.6864	11.85
XP_022105446.1	AF-A0A2R2MT40-F1-model_v4	0.401	1108	2	1061	6	1033	9.872e-100	3085	0.76	0.5068	0.619	18.3
XP_022106617.1	AF-A0A2T7PNX3-F1-model_v4	0.425	101	12	112	2	101	2.127e-05	277	0.7483	0.5453	0.9092	1.489
XP_022100093.1	AF-A0A7M7NA33-F1-model_v4	0.435	441	563	972	529	954	6.904e-40	1308	0.7436	0.3049	0.3083	31.48
XP_022103811.1	AF-A0A1W0XEI7-F1-model_v4	0.218	330	23	342	107	413	1.31e-12	602	0.7323	0.7253	0.552	4.815
XP_022108905.1	AF-A0A834ES02-F1-model_v4	0.545	174	130	301	10	181	2.972e-25	923	0.8215	0.4587	0.8639	1.368
XP_022109245.1	AF-A0A819XKJ5-F1-model_v4	0.208	500	19	492	322	767	1.099e-25	699	0.6035	0.4516	0.2097	28.13
XP_022111890.1	AF-A0A5A9NNW5-F1-model_v4	0.319	1076	12	1024	113	1146	5.01e-39	1380	0.7626	0.4359	0.3947	53.29
XP_022081186.1	AF-A0A7M7SY44-F1-model_v4	0.305	301	74	362	2	283	3.424e-27	854	0.752	0.6448	0.6147	4.311
XP_022081445.1	AF-A0A485PBV9-F1-model_v4	0.439	321	46	353	10	324	1.703e-20	944	0.8001	0.6277	0.7847	7.524
XP_022081856.1	AF-A0A1W7RAI9-F1-model_v4	0.307	993	36	1003	1	943	1.59e-65	3151	0.7552	0.822	0.8742	15.9
XP_022111016.1	AF-A0A6P8ZQB9-F1-model_v4	0.247	1359	7	1327	2	1202	1.852e-15	136	0.5781	0.0742	0.07865	74.74
XP_022080870.1	AF-F7D6E9-F1-model_v4	0.352	423	50	450	360	778	6.152e-35	1232	0.7773	0.771	0.4527	7.225
XP_022081634.1	AF-A0A5C6MQR9-F1-model_v4	0.248	595	1	555	6	533	4.225e-21	673	0.7163	0.3638	0.3839	23.88
XP_022082855.1	AF-A0A1D2NN13-F1-model_v4	0.331	232	10	230	41	266	1.223e-10	547	0.792	0.7849	0.6482	3.05
XP_022082979.1	AF-A0A812AN80-F1-model_v4	0.186	252	5	240	446	671	8.348e-05	65	0.5207	0.1469	0.05429	31.78
XP_022083377.1	AF-Q22TX5-F1-model_v4	0.333	330	3	332	144	458	1.396e-22	847	0.7094	0.4651	0.3036	19.84
XP_022085826.1	AF-A0A1W0XF69-F1-model_v4	0.335	804	1	754	196	943	6.618e-65	2276	0.7588	0.7967	0.6565	14.23
XP_022087757.1	AF-A7RK75-F1-model_v4	0.219	401	18	370	42	435	5.499e-20	656	0.7048	0.6217	0.5302	23.08
XP_022089826.1	AF-A0A6P8MEM8-F1-model_v4	0.136	1127	2	1114	38	931	0.001984	49	0.6102	0.05249	0.06617	77.97
XP_022092903.1	AF-G0T1X7-F1-model_v4	0.123	1529	28	1329	1	1278	0.0001873	41	0.4313	0.03744	0.05475	65.97
XP_022100563.1	AF-A0A1Y3BSR2-F1-model_v4	0.257	345	53	365	76	413	1.154e-25	874	0.686	0.7185	0.6489	5.13
XP_022103171.1	AF-A0A4Z2CAP7-F1-model_v4	0.42	338	9	298	3	330	9.872e-31	937	0.7804	0.8022	0.2223	11.59
XP_022103738.1	AF-A0A836A4G0-F1-model_v4	0.216	333	5	313	1	326	8.837e-11	495	0.681	0.773	0.2921	8.169
XP_022106208.1	AF-A0A6N2BZH3-F1-model_v4	0.187	421	3	407	4	385	1.544e-27	909	0.6923	0.7845	0.5346	3.24
XP_022110038.1	AF-A0A6J8E213-F1-model_v4	0.357	333	116	427	323	641	9.156e-34	1125	0.8095	0.6403	0.4318	6.842
XP_022111018.1	AF-A0A6P8ZQB9-F1-model_v4	0.241	1360	7	1320	2	1202	2.86e-17	160	0.5826	0.07846	0.08394	78.23
XP_022081994.1	AF-A0A836CR40-F1-model_v4	0.611	335	1	306	1	333	8.738e-40	1652	0.8947	0.9409	0.4642	2.781
XP_022099611.1	AF-A0A1L6L7K2-F1-model_v4	0.159	597	1	594	1	324	2.129e-21	784	0.6792	0.5015	0.8945	2.726
XP_022100981.1	AF-A0A6G1SCR3-F1-model_v4	0.129	1204	1188	2308	67	962	2.318e-06	60	0.3086	0.03755	0.08203	69.71
XP_022105916.1	AF-A0A210QPJ2-F1-model_v4	0.277	252	1	251	28	274	9.868e-11	578	0.81	0.9152	0.8106	1.941
XP_022106105.1	AF-A0A3B1ILT9-F1-model_v4	0.369	474	8	454	192	644	7.932e-24	1035	0.8042	0.7543	0.2882	12.48
XP_022107170.1	AF-A0A3Q3K0E7-F1-model_v4	0.455	571	3	567	663	1220	2.929e-56	2576	0.8819	0.9209	0.4341	4.251
XP_022080912.1	AF-A0A6J2RNZ5-F1-model_v4	0.361	448	4	431	147	581	1.681e-24	1054	0.8095	0.6878	0.5151	28.17
XP_022082598.1	AF-A0A3Q3WQC9-F1-model_v4	0.364	280	360	613	303	581	4.792e-26	1036	0.7779	0.3843	0.404	3.188
XP_022087689.1	AF-A0A7M7REJ0-F1-model_v4	0.565	446	30	467	1	434	1.137e-54	1450	0.7527	0.58	0.6235	27.24
XP_022088233.1	AF-A0A2R8MPK8-F1-model_v4	0.33	339	41	375	122	441	3.839e-28	974	0.7498	0.6388	0.6554	3.279
XP_022091706.1	AF-D2XMS5-F1-model_v4	0.373	209	25	227	8	207	9.333e-16	514	0.7598	0.539	0.6002	8.735
XP_022080404.1	AF-A0A444UGJ0-F1-model_v4	0.529	412	10	421	574	968	2.66e-34	1255	0.8114	0.4911	0.2407	21.7
XP_022081823.1	AF-G1SF99-F1-model_v4	0.566	337	6	342	2	338	1.341e-41	1861	0.9032	0.7667	0.9599	1.178
XP_022082447.1	AF-A0A822HAL1-F1-model_v4	0.137	834	2	742	187	974	0.00789	49	0.7105	0.05356	0.07071	75.95
XP_022086489.1	AF-A0A3B4U4Q5-F1-model_v4	0.611	211	4	214	26	235	1.729e-28	1138	0.9353	0.9568	0.8656	0.9551
XP_022086651.1	AF-A0A7J7B195-F1-model_v4	0.429	796	1	780	303	1080	7.481e-67	2806	0.8559	0.7325	0.5418	11.44
XP_022087214.1	AF-C9SU41-F1-model_v4	0.154	1197	6	1071	2	1061	6.74e-07	60	0.6319	0.05653	0.05315	71.57
XP_022088751.1	AF-A0A6J3DCG8-F1-model_v4	0.351	296	373	662	1	281	1.928e-25	832	0.6789	0.2598	0.5139	10.9
XP_022090365.1	AF-A0A1A8BBA4-F1-model_v4	0.295	464	1	447	1	370	3.566e-37	997	0.7554	0.4915	0.5914	26.69
XP_022084768.1	AF-A0A812DA54-F1-model_v4	0.485	202	154	346	1	199	5.27e-18	417	0.8163	0.232	0.4368	20.57
XP_022086027.1	AF-A0A668VSP0-F1-model_v4	0.419	544	258	768	6	542	7.197e-60	2065	0.8133	0.565	0.8084	6.371
XP_022086609.1	AF-A0A6P8QKW6-F1-model_v4	0.232	926	1	904	1	815	1.423e-39	1007	0.7411	0.2774	0.3253	38.09
XP_022087406.1	AF-A0A3N0YQJ0-F1-model_v4	0.716	603	24	626	412	1014	3.207e-97	3867	0.9504	0.9212	0.5749	2.263
XP_022088321.1	AF-A0A3B4CN19-F1-model_v4	0.502	175	73	243	1	175	4.413e-14	729	0.9438	0.69	0.4767	1.193
XP_022088533.1	AF-A0A7R8WAD8-F1-model_v4	0.181	508	2	496	798	1252	1.354e-31	1071	0.7252	0.5548	0.2611	22.71
XP_022092405.1	AF-A0A7J6YZA7-F1-model_v4	0.546	313	1	312	636	940	2.694e-38	1565	0.8427	0.8977	0.306	8.283
XP_022094609.1	AF-A0A4D9EUN9-F1-model_v4	0.332	427	1	422	1	408	9.453e-46	1594	0.7939	0.8979	0.5705	1.979
XP_022088672.1	AF-A0A7R8XCQ9-F1-model_v4	0.163	692	1	451	136	819	3.905e-17	860	0.7502	0.8289	0.4487	24.94
XP_022092621.1	AF-A0A0C3DGZ7-F1-model_v4	0.206	165	1	165	31	176	0.007453	61	0.701	0.187	0.1673	32.6
XP_022092917.1	AF-A0A3B4C944-F1-model_v4	0.185	1359	487	1783	2	1224	0.0006248	39	0.5506	0.03125	0.04788	79.9
XP_022099395.1	AF-A0A1E4S4Z3-F1-model_v4	0.393	636	76	696	1	624	4.647e-48	2196	0.861	0.8107	0.8256	3.685
XP_022103245.1	AF-A0A7I8WC83-F1-model_v4	0.241	323	15	295	2	320	2.131e-15	538	0.6972	0.5371	0.5018	14.39
XP_022104053.1	AF-H3BWQ8-F1-model_v4	0.213	842	14	832	12	716	2.197e-57	1465	0.7092	0.3008	0.4138	34.3
XP_022108825.1	AF-V8P7D8-F1-model_v4	0.531	615	43	646	1	602	3.796e-60	2008	0.7095	0.6241	0.3313	34.17
XP_022111918.1	AF-A0A7J7IJW6-F1-model_v4	0.122	301	18	270	3	272	0.002398	60	0.4432	0.1952	0.1578	28.4
XP_022112037.1	AF-A0A671S6Y8-F1-model_v4	0.335	197	25	215	1	196	2.7e-19	588	0.7425	0.526	0.6446	5.081
XP_022080886.1	AF-W5NLK4-F1-model_v4	0.164	773	61	762	313	1050	5.705e-10	120	0.6494	0.1066	0.07343	58.12
XP_022084480.1	AF-A0A672LFT7-F1-model_v4	0.682	428	139	566	8	429	4.966e-59	2046	0.8675	0.4845	0.7	14.47
XP_022087388.1	AF-A0A1I8G4W7-F1-model_v4	0.286	984	825	1737	57	1024	7.97e-31	586	0.5696	0.09457	0.1406	38.3
XP_022088881.1	AF-A0A6P8F896-F1-model_v4	0.203	182	1	173	1	176	8.349e-09	253	0.6929	0.2114	0.4247	16.9
XP_022089973.1	AF-A0A5F5XSP0-F1-model_v4	0.287	668	1	635	56	612	5.137e-40	1065	0.6802	0.5003	0.5182	22.52
XP_022090900.1	AF-A0A2P6NCF2-F1-model_v4	0.139	966	4	937	137	1068	0.004713	49	0.7387	0.07081	0.07645	84.31
XP_022094447.1	AF-A0A7R9E375-F1-model_v4	0.454	464	1	456	328	769	4.742e-36	1578	0.8498	0.7807	0.3518	15.88
XP_022086729.1	AF-A0A7R9QEI0-F1-model_v4	0.518	843	1	808	46	882	1.233e-76	3570	0.8642	0.8798	0.644	10.63
XP_022089567.1	AF-A0A1B0DG58-F1-model_v4	0.325	495	4	493	21	463	2.653e-28	1230	0.7578	0.7377	0.3913	8.175
XP_022090091.1	AF-A0A6P8HF79-F1-model_v4	0.368	581	2	548	8	536	1.848e-50	1520	0.7221	0.6267	0.6299	17.77
XP_022091516.1	AF-A0A060VM19-F1-model_v4	0.247	400	45	435	5	395	6.361e-16	703	0.7333	0.6612	0.7229	16.95
XP_022093228.1	AF-A0A556UY66-F1-model_v4	0.561	228	1	228	568	793	3.597e-33	1326	0.9543	0.9751	0.2837	0.7179
XP_022094399.1	AF-A0A4Y2KIL2-F1-model_v4	0.129	1025	123	1100	1	837	1.448e-05	73	0.667	0.07122	0.07635	69.81
XP_022096938.1	AF-A0A0L8IEY3-F1-model_v4	0.167	466	3	414	186	644	2.203e-15	787	0.7373	0.8578	0.5632	6.8
XP_022103826.1	AF-A0A7R8CUT0-F1-model_v4	0.286	360	32	339	80	423	1.083e-27	860	0.7169	0.7674	0.3142	3.95
XP_022105389.1	AF-A0A4W5RGP3-F1-model_v4	0.402	874	1	789	1	866	2.683e-34	709	0.8162	0.3058	0.2876	72.57
XP_022105954.1	AF-A0A8B6CCG1-F1-model_v4	0.38	546	901	1445	1	516	2.331e-46	1340	0.7946	0.2102	0.5386	31.02
XP_022105878.1	AF-A0A821IWP1-F1-model_v4	0.49	351	4	326	377	720	2.503e-28	1030	0.8666	0.6596	0.3111	11.12
XP_022106439.1	AF-A0A1I8GH86-F1-model_v4	0.428	794	14	777	131	878	1.234e-84	2820	0.7537	0.816	0.5742	6.93
XP_022107521.1	AF-A0A654HFC4-F1-model_v4	0.541	144	5	148	577	720	2.614e-11	584	0.8836	0.8858	0.194	1.255
XP_022107582.1	AF-A0A2T7NAZ9-F1-model_v4	0.58	334	38	370	1	334	3.18e-50	1891	0.9182	0.8146	0.4187	8.302
XP_022107978.1	AF-A0A6J3J594-F1-model_v4	0.756	218	1	187	1	218	3.899e-24	1101	0.8847	0.9281	0.8101	1.303
XP_022108357.1	AF-A0A1D2N813-F1-model_v4	0.434	389	308	696	2	325	5.563e-22	592	0.7784	0.2152	0.4829	25.55
XP_022110390.1	AF-A0A6M2E0P6-F1-model_v4	0.503	626	464	1074	1	599	4.86e-51	2757	0.8382	0.5152	0.9082	3.74
XP_022079803.1	AF-P28191-F1-model_v4	0.401	1036	5	899	1	1026	1.042e-86	2833	0.8214	0.5828	0.5203	37.92
XP_022081707.1	AF-A0A2Y9E8K5-F1-model_v4	0.209	382	2	354	50	414	1.822e-11	509	0.693	0.6741	0.5408	13.5
XP_022083410.1	AF-A0A6L5D3K8-F1-model_v4	0.527	1052	143	1184	2	1014	2.335e-97	4319	0.8468	0.5946	0.6867	13.23
XP_022081575.1	AF-A0A2T7PA76-F1-model_v4	0.38	471	231	698	165	605	7.512e-52	1584	0.8056	0.496	0.5709	13.11
XP_022082008.1	AF-A0A521I900-F1-model_v4	0.265	433	1	423	20	412	7.055e-36	1077	0.7539	0.7812	0.3737	4.245
XP_022084710.1	AF-A0A6A4JCE0-F1-model_v4	0.455	257	1	257	1	256	4.084e-24	1123	0.8925	0.8822	0.3083	4.487
XP_022085361.1	AF-A0A4X1TW98-F1-model_v4	0.505	546	1	542	190	729	8.157e-48	1999	0.79	0.7744	0.5952	6.167
XP_022086010.1	AF-A0A366RFU9-F1-model_v4	0.372	610	1	572	184	754	3.884e-55	1717	0.7521	0.5671	0.5816	20.05
XP_022087104.1	AF-U3JMY2-F1-model_v4	0.153	704	12	660	2	651	8.51e-19	742	0.638	0.6156	0.6156	22.32
XP_022089546.1	AF-A0A6P7GTG0-F1-model_v4	0.313	1533	109	1498	1	1143	2.469e-89	2521	0.6048	0.3635	0.5896	16.06
XP_022092117.1	AF-G1RYX0-F1-model_v4	0.575	617	1	617	26	575	1.241e-90	3468	0.9069	0.8831	0.9472	1.003
XP_022093347.1	AF-A0A811X3U1-F1-model_v4	0.329	440	3	415	28	434	2.494e-22	372	0.7014	0.0731	0.168	33.49
XP_022096449.1	AF-A0A3M6VHW9-F1-model_v4	0.349	326	4	304	689	1007	3.375e-33	1167	0.8121	0.9163	0.2809	2.513
XP_022092639.1	AF-A0A7S4JEI4-F1-model_v4	0.271	188	115	298	4	176	1.189e-08	342	0.7171	0.4903	0.6188	4.152
XP_022093358.1	AF-A0A0E9NDR7-F1-model_v4	0.135	405	1	331	382	778	3.289e-05	106	0.6394	0.2584	0.1254	45.11
XP_022093891.1	AF-A0A803Y955-F1-model_v4	0.405	269	489	753	5	239	4.949e-11	278	0.7316	0.1531	0.489	24.75
XP_022094429.1	AF-A0A401S9E3-F1-model_v4	0.137	1390	35	1258	1	1147	6.668e-06	54	0.6191	0.04962	0.05245	77.22
XP_022096435.1	AF-A0A8B6CP67-F1-model_v4	0.426	223	68	286	20	238	6.292e-21	814	0.794	0.3227	0.4825	1.801
XP_022099196.1	AF-A0A7R9KXM1-F1-model_v4	0.246	223	1	208	104	325	9.084e-08	283	0.6914	0.6338	0.3985	9.045
XP_022099317.1	AF-A0A6J8B8Q9-F1-model_v4	0.485	484	1	447	5	477	5.035e-54	1642	0.8334	0.6504	0.6127	24.94
XP_022101248.1	AF-A0A6G0V2F3-F1-model_v4	0.253	221	1	218	53	262	4.281e-05	135	0.7634	0.2946	0.2977	26.59
XP_022101248.1	AF-A0A816SXE2-F1-model_v4	0.264	268	3	262	322	581	7.465e-06	135	0.7465	0.2899	0.1414	41.03
XP_022101392.1	AF-A0A7M7NA33-F1-model_v4	0.337	1011	2	820	1	966	9.69e-66	1336	0.6486	0.3526	0.2999	42.63
XP_022080246.1	AF-A0A4Y2PQF5-F1-model_v4	0.403	347	23	355	1	342	1.877e-36	1315	0.844	0.8044	0.8178	11.63
XP_022081038.1	AF-P32386-F1-model_v4	0.249	1673	90	1613	128	1636	3.091e-95	3570	0.7349	0.7251	0.7064	7.857
XP_022087139.1	AF-A0A286YBL0-F1-model_v4	0.339	1725	1	1617	1	1627	0	4538	0.7601	0.5687	0.5659	21.33
XP_022089623.1	AF-A0A6P6KK19-F1-model_v4	0.218	128	1	116	394	512	0.002662	116	0.5714	0.5816	0.07011	13.56
XP_022089656.1	AF-A0A210QMV9-F1-model_v4	0.19	493	9	496	111	555	5.14e-17	838	0.7392	0.7296	0.6374	9.05
XP_022095136.1	AF-A0A485KUW6-F1-model_v4	0.525	327	23	349	2	325	1.752e-42	1790	0.9217	0.8954	0.3981	2.405
XP_022099680.1	AF-D6WDS4-F1-model_v4	0.289	512	21	494	375	874	2.059e-28	1138	0.7356	0.8321	0.4897	4.105
XP_022104536.1	AF-A0A3Q0KIX1-F1-model_v4	0.273	380	14	383	1	339	2.961e-18	327	0.7604	0.2487	0.2771	41.73
XP_022105419.1	AF-A0A812PLS8-F1-model_v4	0.272	459	1	436	596	1047	1.474e-21	1062	0.7798	0.8317	0.3544	8.706
XP_022112159.1	AF-A0A3R7IPN8-F1-model_v4	0.675	222	13	233	334	554	9.903e-31	1060	0.9072	0.6999	0.3089	7.375
XP_022093704.1	AF-A0A482WNA4-F1-model_v4	0.144	951	2	899	41	981	0.005526	32	0.6137	0.02357	0.03918	93.17
XP_022096785.1	AF-A0A0P0XTK4-F1-model_v4	0.505	184	67	250	110	288	2.657e-24	846	0.8423	0.6942	0.5367	1.349
XP_022096921.1	AF-A0A836CEE9-F1-model_v4	0.145	1322	38	1282	2	1099	0.0002238	59	0.6275	0.0881	0.09751	71.75
XP_022100741.1	AF-A0A2G8K1C2-F1-model_v4	0.513	925	73	968	10	908	0	3865	0.8364	0.7985	0.7	7.687
XP_022103191.1	AF-A0A6I8P267-F1-model_v4	0.333	294	166	454	1	288	2.413e-23	823	0.668	0.5502	0.8826	3.097
XP_022103829.1	AF-A0A2U3EMW2-F1-model_v4	0.211	769	2	669	30	759	1.56e-24	567	0.6942	0.3975	0.261	53.05
XP_022105177.1	AF-A0A1V4JJG4-F1-model_v4	0.497	988	1204	2181	3	976	6.541e-74	3111	0.7656	0.355	0.7626	49.98
XP_022106856.1	AF-A0A7E4ZYK1-F1-model_v4	0.165	1157	21	800	4	1119	6.778e-18	331	0.6721	0.2392	0.1749	61.58
XP_022107522.1	AF-A0A182NH89-F1-model_v4	0.48	329	67	394	349	672	6.281e-38	1527	0.8717	0.7546	0.4535	3.002
XP_022098181.1	AF-A0A4S8J6N2-F1-model_v4	0.112	1237	18	1126	267	1256	4.708e-07	130	0.6356	0.1791	0.1621	63.51
XP_022100065.1	AF-A0A8B6CM19-F1-model_v4	0.203	438	18	342	3	410	3.602e-14	592	0.7204	0.6916	0.624	9.653
XP_022100361.1	AF-A0A1J1HER9-F1-model_v4	0.6	605	66	648	2	604	1.714e-79	3121	0.8691	0.8219	0.4589	8.128
XP_022105316.1	AF-A0A815KER1-F1-model_v4	0.478	414	32	435	517	923	2.496e-48	1831	0.8335	0.8672	0.4134	2.177
XP_022106250.1	AF-A0A7D9KYE1-F1-model_v4	0.367	212	2	209	849	1056	3.23e-11	539	0.8067	0.7114	0.1834	2.93
XP_022106563.1	AF-A0A6P8T4L4-F1-model_v4	0.316	837	152	964	3	815	3.727e-46	1654	0.7558	0.5545	0.5854	40.35
XP_022107992.1	AF-L7LZB3-F1-model_v4	0.435	1040	1	1009	1	953	0	3792	0.8013	0.6881	0.7423	17.23
XP_022109223.1	AF-A0A154P1T2-F1-model_v4	0.405	1021	83	1049	3	990	8.745e-61	3133	0.8172	0.6661	0.7002	10.58
XP_022084825.1	AF-A0A7R5K7K4-F1-model_v4	0.384	679	152	809	25	687	8.262e-51	2157	0.7985	0.6556	0.4453	9.252
XP_022104273.1	AF-A0A2G8KPT3-F1-model_v4	0.532	152	64	213	2	145	6.614e-14	396	0.7051	0.3518	0.5335	14.59
XP_022107307.1	AF-A0A820NQ95-F1-model_v4	0.264	310	12	302	151	432	8.761e-20	702	0.7448	0.4307	0.3163	3.228
XP_022079187.1	AF-A0A660PXP4-F1-model_v4	0.237	374	5	351	202	528	5.602e-15	455	0.634	0.2507	0.2414	11.83
XP_022081953.1	AF-A0A2K5ZYH4-F1-model_v4	0.472	692	5	669	1	579	8.506e-56	1413	0.8306	0.4203	0.4786	30.79
XP_022083497.1	AF-A0A2G8JN45-F1-model_v4	0.19	725	1	544	3	707	1.583e-31	591	0.6579	0.2794	0.2083	34.65
XP_022086690.1	AF-S4RST4-F1-model_v4	0.439	512	1	508	15	488	2.546e-46	1296	0.7414	0.4159	0.5959	12.23
XP_022087843.1	AF-A0A6P7FEQ0-F1-model_v4	0.253	386	16	384	11	354	1.872e-19	853	0.7984	0.6909	0.7508	5.129
XP_022091082.1	AF-Q5TTK2-F1-model_v4	0.124	1246	1	1111	5	1143	3.812e-06	55	0.6226	0.03834	0.05187	75.75
XP_022095109.1	AF-A0A6I8TJP0-F1-model_v4	0.333	435	64	469	7	408	3.466e-23	355	0.6891	0.1855	0.2142	38.51
XP_022109056.1	AF-G1NFY9-F1-model_v4	0.25	544	206	695	12	508	6.303e-16	418	0.6211	0.2374	0.2444	25.14
XP_022111058.1	AF-A0A1V9ZS76-F1-model_v4	0.439	141	2	142	493	632	8.034e-16	642	0.9004	0.9497	0.2136	0.9727
XP_022111769.1	AF-A0A0R3P0H6-F1-model_v4	0.371	761	1	744	230	969	2.442e-38	1552	0.7771	0.5378	0.4495	41.59
XP_022081271.1	AF-A0A1B0CG71-F1-model_v4	0.189	438	1	404	75	483	3.949e-13	540	0.6784	0.6598	0.4	14.83
XP_022083461.1	AF-A0A6J1S9V4-F1-model_v4	0.27	196	11	197	1	166	7.449e-05	92	0.6641	0.1946	0.2313	29.75
XP_022083631.1	AF-A0A6A4VAL5-F1-model_v4	0.324	394	20	393	22	394	9.539e-23	834	0.775	0.4771	0.5922	11.7
XP_022089425.1	AF-A0A2G8K210-F1-model_v4	0.452	265	36	300	88	351	2.426e-18	999	0.8552	0.8232	0.7094	1.726
XP_022090094.1	AF-A0A2T7PUG5-F1-model_v4	0.497	519	52	567	210	704	1.757e-70	2542	0.8797	0.8106	0.6553	6.715
XP_022091541.1	AF-A0A151MSB5-F1-model_v4	0.253	331	1	318	574	863	3.798e-20	373	0.7395	0.2646	0.1375	35.53
XP_022095124.1	AF-A0A5B8MMB5-F1-model_v4	0.357	1179	2	1100	8	1144	4.291e-89	4260	0.8302	0.903	0.8187	4.141
XP_022101363.1	AF-A0A8B6EQI0-F1-model_v4	0.404	425	6	409	257	677	6.01e-41	1692	0.8545	0.8828	0.476	5.552
XP_022102525.1	AF-A0A6P5UXH1-F1-model_v4	0.203	349	47	377	67	397	0.008455	64	0.6593	0.1666	0.108	45.68
XP_022102801.1	AF-A0A3Q0JIB2-F1-model_v4	0.349	232	3	227	21	249	1.556e-17	555	0.7516	0.4604	0.5546	5.358
XP_022103367.1	AF-A0A812JKV5-F1-model_v4	0.333	333	230	530	54	385	2.399e-28	975	0.7795	0.1924	0.6128	10.15
XP_022105972.1	AF-C7DZK3-F1-model_v4	0.308	1611	1	1508	7	1540	1.183e-19	227	0.5857	0.1024	0.1024	83.86
XP_022109752.1	AF-A0A553NV38-F1-model_v4	0.297	629	579	1160	86	695	5.217e-55	2058	0.7835	0.4589	0.7433	3.011
XP_022080968.1	AF-A0A0X3P104-F1-model_v4	0.162	430	16	355	7	422	1.789e-09	283	0.6947	0.4489	0.3713	24.79
XP_022081930.1	AF-A0A7N6A9C3-F1-model_v4	0.495	339	8	343	1	331	9.602e-47	1821	0.8697	0.9228	0.6934	1.726
XP_022082319.1	AF-A0A7M5WRY0-F1-model_v4	0.392	252	4	249	43	294	7.561e-26	987	0.8357	0.9301	0.7926	1.829
XP_022098831.1	AF-P62634-F1-model_v4	0.309	210	11	210	5	173	1.075e-14	213	0.6906	0.2205	0.2497	14.91
XP_022098866.1	AF-A0A7I8VHW9-F1-model_v4	0.286	164	1	164	1	148	7.29e-07	184	0.8434	0.4075	0.4507	12.01
XP_022099032.1	AF-A0A661QHJ7-F1-model_v4	0.35	739	30	743	8	713	8.128e-70	2727	0.7966	0.8766	0.7029	1.999
XP_022102155.1	AF-E9QGQ0-F1-model_v4	0.252	2295	33	1928	14	2253	1.6e-60	734	0.6193	0.1334	0.1176	69.8
XP_022104629.1	AF-A0A7R9A0L9-F1-model_v4	0.433	498	65	557	4	501	2.261e-66	2509	0.8557	0.8437	0.7906	1.317
XP_022106699.1	AF-A0A0V1E8L2-F1-model_v4	0.443	406	43	443	47	451	3.883e-40	1884	0.8644	0.8592	0.4703	1.548
XP_022106818.1	AF-A0A815ZDI6-F1-model_v4	0.273	509	55	521	92	557	1.239e-34	1063	0.7111	0.6955	0.4529	4.682
XP_022107531.1	AF-A0A182NH89-F1-model_v4	0.483	329	11	339	351	672	6.296e-40	1540	0.883	0.8766	0.4554	2.747
XP_022109413.1	AF-A0A674NK26-F1-model_v4	0.228	1011	179	1130	246	1127	6.474e-61	1580	0.696	0.4395	0.4356	27.41
XP_022111599.1	AF-A0A6J0Z7Q6-F1-model_v4	0.213	332	18	329	41	369	7.99e-15	375	0.7017	0.3815	0.341	56.23
XP_022101561.1	AF-A0A2B4RB40-F1-model_v4	0.225	310	9	301	3	303	5.52e-22	718	0.7278	0.8352	0.5014	2.604
XP_022103269.1	AF-A0A0N7L732-F1-model_v4	0.478	752	66	801	273	1016	2.226e-63	3138	0.9111	0.8535	0.6758	6.81
XP_022104408.1	AF-Q4RMX7-F1-model_v4	0.297	333	1	324	1	320	1.062e-18	713	0.739	0.7159	0.4764	3.604
XP_022105412.1	AF-V4CSM6-F1-model_v4	0.401	359	210	563	46	373	1.303e-30	762	0.8093	0.2412	0.4552	41.36
XP_022106099.1	AF-A0A7T8HLN2-F1-model_v4	0.479	584	4	587	1	409	4.385e-54	1728	0.7816	0.4848	0.7049	15.8
XP_022108580.1	AF-T1I9Y4-F1-model_v4	0.357	422	946	1349	760	1151	1.018e-30	1135	0.7944	0.2118	0.2487	25.69
XP_022081316.1	AF-A0A1B6LV17-F1-model_v4	0.225	1254	3	1043	7	1229	8.951e-55	1113	0.7302	0.3779	0.3128	58.22
XP_022083116.1	AF-A0A2I0U2B7-F1-model_v4	0.482	319	5	318	2	304	1.242e-44	1578	0.869	0.9103	0.6628	1.486
XP_022091571.1	AF-A0A4Y2HAY9-F1-model_v4	0.359	217	1	211	47	258	1.004e-23	925	0.846	0.867	0.7661	1.268
XP_022093957.1	AF-K1RGC7-F1-model_v4	0.334	362	11	346	813	1153	1.536e-18	655	0.6808	0.5247	0.1791	11.56
XP_022095730.1	AF-A0A0V0R0I6-F1-model_v4	0.346	1006	1	949	1	973	1.031e-56	2389	0.7411	0.5892	0.5754	24.49
XP_022098137.1	AF-A0A820ZT34-F1-model_v4	0.24	1108	14	1066	1	1000	2.39e-43	907	0.7585	0.2782	0.2569	65.12
XP_022100244.1	AF-A0A2S2Q2D0-F1-model_v4	0.512	279	8	286	1	217	3.627e-14	316	0.725	0.1717	0.3954	34.08
XP_022100932.1	AF-A0A210QQ63-F1-model_v4	0.167	382	41	389	294	650	5.022e-10	214	0.6318	0.3268	0.1326	37.33
XP_022101938.1	AF-A0A668VSR5-F1-model_v4	0.515	200	6	205	429	628	1.228e-18	943	0.9272	0.9353	0.3143	0.973
XP_022102503.1	AF-E2C2Z7-F1-model_v4	0.14	707	29	645	64	675	0.003357	40	0.6844	0.0689	0.06587	52.73
XP_022103325.1	AF-A0A1E1W8D9-F1-model_v4	0.613	774	1	767	1	771	0	4380	0.8867	0.6104	0.8716	15.84
XP_022106855.1	AF-A0A226DPB0-F1-model_v4	0.263	171	1	169	1	165	3.344e-12	437	0.6696	0.08705	0.7532	5.087
XP_022100847.1	AF-A0A444U4L4-F1-model_v4	0.279	648	60	668	19	584	6.847e-45	1601	0.7321	0.553	0.4766	13.9
XP_022101942.1	AF-A0A6P5AJG0-F1-model_v4	0.403	1283	1	1264	1	1149	0	2335	0.764	0.3272	0.3357	46.56
XP_022103817.1	AF-A0A1A8B0M9-F1-model_v4	0.404	487	32	508	2	463	3.459e-52	1651	0.7628	0.7942	0.6587	4.272
XP_022104200.1	AF-A0A4C1SLI2-F1-model_v4	0.223	197	4	196	46	222	4.364e-08	203	0.7304	0.1344	0.3264	30.17
XP_022105497.1	AF-A0A7S1NQ28-F1-model_v4	0.134	634	10	549	34	623	0.0003013	49	0.6817	0.07422	0.04702	64.68
XP_022106629.1	AF-A0A7S4NW54-F1-model_v4	0.207	279	2	254	11	274	3.445e-11	382	0.6516	0.6822	0.343	15.49
XP_022106629.1	AF-A0A2B4SV46-F1-model_v4	0.308	224	51	270	503	710	2.253e-11	382	0.6194	0.586	0.2343	11.72
XP_022107813.1	AF-D6W820-F1-model_v4	0.308	848	9	671	2	833	8.445e-60	2625	0.8492	0.8886	0.7252	7.795
XP_022108884.1	AF-E2QY50-F1-model_v4	0.494	1068	22	1063	265	1256	2e-77	2164	0.7719	0.3507	0.2995	43.05
XP_022110628.1	AF-A0A6P6YCH8-F1-model_v4	0.251	139	1	135	1	137	4.877e-13	453	0.8332	0.8873	0.6096	2.574
XP_022110697.1	AF-T1ITF2-F1-model_v4	0.298	690	20	665	1	643	3.634e-31	1418	0.7803	0.6695	0.3611	24.49
XP_022098756.1	AF-A0A316YXE4-F1-model_v4	0.246	455	566	934	1	437	4.686e-26	757	0.642	0.2707	0.5827	29.09
XP_022099949.1	AF-A0A6J8B1B6-F1-model_v4	0.526	167	15	181	2	168	3.463e-14	602	0.7665	0.8326	0.8947	4.516
XP_022100085.1	AF-A0A812SHA2-F1-model_v4	0.152	1310	101	1261	69	1182	3.198e-08	92	0.6028	0.06008	0.07243	71.92
XP_022102121.1	AF-A0A671KZ87-F1-model_v4	0.371	288	248	527	54	314	4.334e-29	1004	0.7579	0.4425	0.7249	8.944
XP_022103941.1	AF-A0A3S1CF51-F1-model_v4	0.254	739	888	1576	320	1035	9.587e-38	1258	0.6684	0.266	0.3715	18.37
XP_022106922.1	AF-A0A3M6U3I7-F1-model_v4	0.162	191	281	471	130	288	4.167e-07	148	0.451	0.1485	0.1079	32.86
XP_022107547.1	AF-A0A3Q0DTR9-F1-model_v4	0.383	227	115	334	264	483	3.776e-27	960	0.8197	0.6108	0.3631	1.758
XP_022109846.1	AF-A0A7M7RB53-F1-model_v4	0.394	976	2	950	261	1204	2.571e-68	3217	0.7969	0.8785	0.6837	7.609
XP_022080844.1	AF-A0A131XCE2-F1-model_v4	0.252	1208	31	1205	2	909	3.319e-34	857	0.7697	0.2151	0.2802	59.51
XP_022082281.1	AF-A0A6J0VBV9-F1-model_v4	0.443	381	831	1205	7	387	2.539e-21	1310	0.7875	0.2765	0.8673	2.754
XP_022086038.1	AF-A0A498M0X4-F1-model_v4	0.627	451	2	444	132	576	1.638e-48	2363	0.901	0.9463	0.52	1.437
XP_022086560.1	AF-A0A261XWR9-F1-model_v4	0.157	380	54	415	3	319	6.994e-07	144	0.6578	0.1703	0.2512	34.3
XP_022087138.1	AF-A0A2J8UEU9-F1-model_v4	0.374	644	4	638	1	582	3.65e-24	305	0.7655	0.1386	0.1535	55.15
XP_022087905.1	AF-A0A8B6H2S2-F1-model_v4	0.357	420	4	413	8	408	2.102e-23	1172	0.7553	0.7324	0.5307	3.646
XP_022088443.1	AF-A0A817CVD4-F1-model_v4	0.332	301	61	361	3	300	8.083e-30	1164	0.8313	0.659	0.4247	1.686
XP_022090668.1	AF-A0A177WH31-F1-model_v4	0.767	323	16	337	737	1059	8.076e-55	2251	0.9751	0.9461	0.3027	0.8227
XP_022092777.1	AF-I3IWQ5-F1-model_v4	0.248	515	35	514	1	481	1.359e-42	1337	0.7409	0.7164	0.7669	10.69
XP_022093564.1	AF-A0A6P4ZAN6-F1-model_v4	0.267	558	654	1143	27	564	3.288e-36	775	0.6025	0.1706	0.267	26.79
XP_022095250.1	AF-A0A2B4S2Y0-F1-model_v4	0.199	316	30	335	247	549	1.318e-09	436	0.6635	0.74	0.465	3.743
XP_022091375.1	AF-Q7JQ32-F1-model_v4	0.374	1259	97	1294	19	1208	0	3489	0.8073	0.5454	0.477	21.2
XP_022095604.1	AF-A0A183LLM7-F1-model_v4	0.675	219	728	944	1	219	7.656e-26	1065	0.807	0.219	0.8298	1.527
XP_022097131.1	AF-A0A433T142-F1-model_v4	0.38	651	32	660	152	784	4.541e-37	1990	0.8463	0.7703	0.6465	13.37
XP_022098159.1	AF-A0A4Z2BT19-F1-model_v4	0.57	845	6	843	115	946	6.209e-91	3750	0.8652	0.5363	0.6641	16.56
XP_022100885.1	AF-A0A2P8Z636-F1-model_v4	0.344	154	120	272	30	182	1.636e-13	476	0.8419	0.4378	0.578	5.516
XP_022101326.1	AF-A0A452GVG3-F1-model_v4	0.602	277	1	271	59	333	3.123e-41	1516	0.8833	0.9303	0.7716	2.174
XP_022101644.1	AF-A0A556V7W4-F1-model_v4	0.522	450	57	505	696	1132	1.559e-38	1226	0.7405	0.5401	0.2471	22.14
XP_022104147.1	AF-A0A2B4SW80-F1-model_v4	0.537	294	1	283	62	353	1.873e-29	1051	0.885	0.7639	0.3956	20.47
XP_022104268.1	AF-A0A2G8JLB5-F1-model_v4	0.154	707	181	802	217	842	3.528e-12	277	0.6116	0.2914	0.278	41
XP_022108730.1	AF-A0A6P4YK81-F1-model_v4	0.349	612	1	579	354	891	1.144e-35	1682	0.8366	0.8186	0.5144	2.908
XP_022080787.1	AF-A0A158QWZ4-F1-model_v4	0.24	1108	155	918	1	1049	1.13e-58	1206	0.7183	0.3102	0.2713	36.74
XP_022084470.1	AF-A0A835NHS3-F1-model_v4	0.431	489	12	498	1	457	5.298e-53	1796	0.8243	0.6067	0.4741	24.26
XP_022089123.1	AF-A0A2G8L5I1-F1-model_v4	0.36	244	1	222	3	246	1.458e-22	739	0.824	0.7663	0.5635	13.24
XP_022090276.1	AF-A0A6A5HLS1-F1-model_v4	0.395	341	16	342	195	534	7.411e-40	1261	0.8441	0.7882	0.5082	14.54
XP_022091519.1	AF-A0A7I0Z687-F1-model_v4	0.712	889	161	1039	2	861	4.409e-101	5384	0.9208	0.7898	0.959	2.021
XP_022100774.1	AF-A0A6S7H576-F1-model_v4	0.269	861	3	832	17	838	1.938e-62	1769	0.7315	0.5662	0.5643	19.51
XP_022101486.1	AF-Q7Z0Z2-F1-model_v4	0.544	338	1	333	1	334	2.685e-50	1794	0.893	0.8989	0.8989	10.68
XP_022103337.1	AF-A0A7R9AMX7-F1-model_v4	0.301	819	58	553	18	815	2.315e-25	1130	0.7721	0.6908	0.4347	10.06
XP_022109295.1	AF-K1RLG1-F1-model_v4	0.281	498	105	573	209	674	6.123e-24	985	0.7752	0.5773	0.4978	8.232
XP_022084202.1	AF-A0A3M0K6Z3-F1-model_v4	0.405	143	113	253	337	479	1.094e-11	550	0.8814	0.5159	0.2761	3.98
XP_022084242.1	AF-A0A085NHT9-F1-model_v4	0.665	383	48	430	718	1100	1.592e-49	2467	0.9504	0.8811	0.3459	0.5179
XP_022084765.1	AF-A0A6I9Q3R2-F1-model_v4	0.372	290	112	401	1	252	2.005e-18	353	0.8111	0.2116	0.2096	37.33
XP_022085017.1	AF-A0A7M7SVA2-F1-model_v4	0.436	227	29	251	314	527	6.737e-24	721	0.7448	0.4428	0.2107	4.838
XP_022085273.1	AF-A0A4Y2UUY6-F1-model_v4	0.16	822	17	792	54	852	3.268e-11	184	0.7364	0.09132	0.144	77.9
XP_022086541.1	AF-A0A3S1B397-F1-model_v4	0.285	582	19	517	107	674	3.144e-29	592	0.7848	0.3826	0.2976	44.07
XP_022087008.1	AF-A0A5K4F719-F1-model_v4	0.134	1383	1	1224	424	1749	0.0003254	42	0.6219	0.04907	0.03747	80.32
XP_022088098.1	AF-A0A835TWA6-F1-model_v4	0.691	298	35	330	66	363	8.806e-28	1561	0.918	0.8684	0.5299	0.9181
XP_022088393.1	AF-A0A6J8D079-F1-model_v4	0.341	489	1	461	55	417	3.709e-27	659	0.7241	0.4071	0.4483	39.23
XP_022088935.1	AF-A0A7M7NV75-F1-model_v4	0.359	370	42	374	140	502	2.924e-25	968	0.8032	0.7293	0.5497	23.23
XP_022104059.1	AF-H3BWQ8-F1-model_v4	0.213	842	14	832	12	716	6.707e-56	1444	0.7068	0.318	0.4182	38.87
XP_022110551.1	AF-F6NXG0-F1-model_v4	0.245	2262	11	2218	11	1571	5.485e-56	1320	0.679	0.2006	0.2764	66.44
XP_022082644.1	AF-A0A315VLY4-F1-model_v4	0.391	393	1	350	7	393	3.145e-34	1462	0.829	0.9125	0.5099	2.82
XP_022084445.1	AF-A0A2Y9JQF8-F1-model_v4	0.545	609	2	607	1	560	1.205e-79	2735	0.8476	0.6689	0.7308	20.59
XP_022087546.1	AF-A0A5F8H1V2-F1-model_v4	0.75	273	1	273	1	273	1.529e-38	1369	0.9747	0.672	0.4529	4.093
XP_022088523.1	AF-A0A7R8WAD8-F1-model_v4	0.146	773	37	636	564	1263	3.751e-33	819	0.615	0.4482	0.247	29.37
XP_022090430.1	AF-A0A1X7UZ04-F1-model_v4	0.3	466	6	465	6	452	4.16e-26	1200	0.7817	0.7239	0.3063	8.454
XP_022097200.1	AF-A0A210QYK9-F1-model_v4	0.273	736	1115	1848	287	967	3.515e-52	1771	0.7436	0.2913	0.5322	27.53
XP_022083129.1	AF-A0A6A5HD60-F1-model_v4	0.414	451	39	479	4	449	7.189e-49	1859	0.8312	0.7952	0.8448	5.771
XP_022085512.1	AF-A0A6G0HGL4-F1-model_v4	0.464	420	2	419	263	677	4.227e-48	1692	0.8623	0.81	0.457	11.79
XP_022087048.1	AF-A0A6J8AK86-F1-model_v4	0.262	990	2	906	4	873	2.441e-57	1325	0.7474	0.215	0.366	49.7
XP_022089569.1	AF-A0A1B0DG58-F1-model_v4	0.318	496	13	493	25	463	2.015e-27	1178	0.76	0.7266	0.385	7.085
XP_022089846.1	AF-S4RS10-F1-model_v4	0.5	354	46	399	3	348	3.693e-20	473	0.9437	0.4538	0.5397	13.08
XP_022090438.1	AF-A0A0S7FSZ1-F1-model_v4	0.358	647	274	837	1	612	1.937e-41	1142	0.7756	0.3154	0.4874	48.92
XP_022090838.1	AF-E0VBR6-F1-model_v4	0.292	413	1	355	9	403	1.884e-18	687	0.7391	0.5976	0.5555	27.6
XP_022091127.1	AF-A0A3Q2H8E9-F1-model_v4	0.289	821	18	782	3	804	1.083e-33	1018	0.789	0.3813	0.387	37.46
XP_022091445.1	AF-F7BIV5-F1-model_v4	0.216	236	1	214	293	524	5.282e-10	450	0.7701	0.8538	0.3579	4.299
XP_022091633.1	AF-A0A6A5EPC3-F1-model_v4	0.272	866	30	847	338	1186	2.251e-59	2256	0.7737	0.7095	0.537	9.182
XP_022080594.1	AF-A0A672KY62-F1-model_v4	0.445	330	100	425	2	330	5.856e-22	1048	0.8468	0.4528	0.8788	3.666
XP_022081308.1	AF-A0A6P8J3M5-F1-model_v4	0.233	339	13	340	2	289	2.457e-11	248	0.6829	0.2907	0.3417	39.89
XP_022081585.1	AF-A0A3B4AP05-F1-model_v4	0.764	174	1	174	1	174	2.113e-32	1146	0.8949	0.9172	0.884	1.603
XP_022083289.1	AF-A0A673MLC0-F1-model_v4	0.421	659	17	660	5	625	1.369e-78	2504	0.8015	0.5598	0.7335	13.01
XP_022085035.1	AF-A0A6P4ZHL9-F1-model_v4	0.187	160	12	150	4	154	1.124e-05	140	0.5871	0.4322	0.1522	35.97
XP_022085068.1	AF-A0A3Q2FR80-F1-model_v4	0.433	553	4	551	117	667	2.408e-49	1473	0.8827	0.49	0.37	15.39
XP_022091647.1	AF-A0A6G0XKS5-F1-model_v4	0.245	751	547	1257	2	690	3.115e-44	1319	0.693	0.2975	0.49	22.77
XP_022095761.1	AF-A0A7M7HJW8-F1-model_v4	0.399	538	30	564	4	498	2.262e-50	1408	0.819	0.5436	0.6127	28.15
XP_022097226.1	AF-U3ID85-F1-model_v4	0.327	226	61	279	18	232	8.493e-12	476	0.7874	0.5312	0.633	15.72
XP_022107483.1	AF-Q2Q0I9-F1-model_v4	0.132	1778	304	1859	15	1474	0.001428	35	0.5461	0.03349	0.03458	80.92
XP_022080207.1	AF-A0A3Q1I3R8-F1-model_v4	0.173	726	1	703	1	642	0.0002436	45	0.7173	0.06528	0.07086	72.54
XP_022083040.1	AF-A0A673JD97-F1-model_v4	0.664	397	79	463	1	392	4.788e-49	1900	0.825	0.6411	0.6993	7.683
XP_022087415.1	AF-A0A4W4E3M3-F1-model_v4	0.313	511	2	462	1	464	1.096e-45	1238	0.7201	0.457	0.4623	13.87
XP_022090977.1	AF-A0A090KZX9-F1-model_v4	0.518	771	1	762	462	1229	1.558e-103	4298	0.9229	0.9874	0.6133	0.8996
XP_022093406.1	AF-A0A7R9GC88-F1-model_v4	0.218	499	1	476	42	525	6.592e-19	834	0.7094	0.7241	0.3595	13.97
XP_022094242.1	AF-F1R405-F1-model_v4	0.205	1730	236	1791	1	1573	0.0006471	34	0.5431	0.03549	0.04261	79.59
XP_022097191.1	AF-A0A3M6V113-F1-model_v4	0.349	361	3	337	475	816	7.868e-29	938	0.7293	0.5225	0.3355	6.948
XP_022097821.1	AF-A0A1W0X675-F1-model_v4	0.228	241	74	290	9	230	2.84e-07	160	0.5558	0.2628	0.1645	19.33
XP_022098275.1	AF-A0A803JB38-F1-model_v4	0.624	546	3	548	430	937	9.344e-66	1524	0.8344	0.4077	0.2492	34.56
XP_022110876.1	AF-A0A2G8KA35-F1-model_v4	0.302	119	19	132	257	371	4.832e-05	172	0.6032	0.5392	0.2365	4.678
XP_022111080.1	AF-A0A6P3W5B4-F1-model_v4	0.348	149	1	149	12	158	4.444e-10	365	0.8343	0.6712	0.6322	22.32
XP_022111193.1	AF-F1R0Q7-F1-model_v4	0.264	1710	1	1468	19	1630	4.707e-68	1238	0.7085	0.2328	0.2326	65.42
XP_022081759.1	AF-A0A2T7PT21-F1-model_v4	0.368	95	1	95	6	98	4.968e-05	196	0.7993	0.7675	0.7398	5.778
XP_022081778.1	AF-A0A210PW69-F1-model_v4	0.278	1275	401	1626	2	1090	1.317e-37	545	0.7376	0.1091	0.1568	58.39
XP_022084110.1	AF-A0A3Q3X3Y8-F1-model_v4	0.505	194	3	193	1	190	1.266e-19	598	0.8756	0.2955	0.6462	4.285
XP_022084687.1	AF-A0A0B7B279-F1-model_v4	0.354	460	40	493	6	464	4.03e-30	1567	0.8216	0.8304	0.7004	5.055
XP_022090885.1	AF-A0A7J7KU01-F1-model_v4	0.573	129	1	126	157	285	1.492e-17	689	0.9197	0.9617	0.4322	1.178
XP_022091227.1	AF-A0A671NUV8-F1-model_v4	0.487	308	1	302	8	315	1.742e-21	801	0.8791	0.4499	0.7218	17.23
XP_022105251.1	AF-A0A1S3JCN3-F1-model_v4	0.378	198	133	326	87	283	2.207e-22	862	0.8083	0.5584	0.656	1.343
XP_022105641.1	AF-A0A1S3KWW5-F1-model_v4	0.398	334	263	595	16	306	7.759e-21	541	0.7304	0.2237	0.4704	37.59
XP_022107165.1	AF-A0A314YT69-F1-model_v4	0.465	552	45	586	560	1103	2.217e-70	2695	0.8623	0.8272	0.4742	1.687
XP_022079270.1	AF-A0A812HGZ2-F1-model_v4	0.441	206	1	203	383	588	4.102e-23	818	0.818	0.8678	0.3212	2.727
XP_022079977.1	AF-A0A1X7VWV6-F1-model_v4	0.3	532	9	526	1	489	5.685e-39	1047	0.6384	0.2609	0.4879	12.8
XP_022081009.1	AF-A0A7M7PH97-F1-model_v4	0.274	561	500	1051	2	542	1.096e-46	1652	0.7413	0.3168	0.7007	6.377
XP_022082873.1	AF-A0A822IG71-F1-model_v4	0.439	182	213	394	90	260	6.87e-14	364	0.7915	0.253	0.378	19.67
XP_022083884.1	AF-H3A796-F1-model_v4	0.226	1355	43	1237	5	1193	1.065e-20	181	0.6503	0.07749	0.07873	63.41
XP_022085575.1	AF-A0A673B0I6-F1-model_v4	0.359	298	6	300	20	301	2.86e-17	792	0.7498	0.4101	0.7652	5.596
XP_022086316.1	AF-A0A6I8TU28-F1-model_v4	0.438	203	2	204	69	270	7.761e-20	538	0.822	0.4815	0.4198	8.918
XP_022093514.1	AF-A0A3P9LZ39-F1-model_v4	0.53	149	2	149	30	178	1.131e-12	599	0.9068	0.8822	0.7274	6.254
XP_022093690.1	AF-A0A7M7SY44-F1-model_v4	0.352	284	92	367	2	274	1.598e-28	907	0.7386	0.6429	0.6034	4.315
XP_022094119.1	AF-A0A3Q2NZF8-F1-model_v4	0.268	585	203	784	1	532	3.327e-36	593	0.7298	0.1696	0.2119	37.26
XP_022097122.1	AF-A0A0N4VHK8-F1-model_v4	0.252	571	2	525	1	462	6.414e-34	998	0.6508	0.4405	0.6424	18.86
XP_022097716.1	AF-A0A820YA36-F1-model_v4	0.469	411	61	457	234	640	1.967e-31	1541	0.8733	0.7535	0.5392	21.62
XP_022098030.1	AF-A0A1S3P983-F1-model_v4	0.311	433	114	533	1	354	1.373e-15	213	0.6891	0.1268	0.1693	41.49
XP_022098567.1	AF-A0A835GK36-F1-model_v4	0.162	560	1	425	70	629	1.929e-18	864	0.7049	0.8217	0.3438	20.89
XP_022103879.1	AF-A0A1I8IHF7-F1-model_v4	0.237	468	2	454	347	768	1.325e-31	1073	0.7144	0.8142	0.401	3.648
XP_022104731.1	AF-Q75W84-F1-model_v4	0.212	433	24	398	6	420	3.517e-14	556	0.6573	0.6332	0.6332	12.1
XP_022106369.1	AF-A0A6P5G3K9-F1-model_v4	0.257	462	43	484	6	451	6.25e-36	1255	0.7332	0.7297	0.6061	7.7
XP_022080613.1	AF-A0A2K5WQL0-F1-model_v4	0.653	450	109	552	55	501	9.554e-65	2175	0.8967	0.6094	0.6553	25.03
XP_022083162.1	AF-A0A4E0RTL0-F1-model_v4	0.341	351	1	277	1	347	9.043e-25	621	0.7907	0.4084	0.3346	15.23
XP_022083463.1	AF-A0A6J1S9V4-F1-model_v4	0.259	189	19	199	1	166	8.215e-05	95	0.695	0.199	0.2341	26.04
XP_022083618.1	AF-A0A1W4WSI1-F1-model_v4	0.637	317	21	333	1	317	2.295e-53	1956	0.9527	0.8749	0.9184	8.157
XP_022083742.1	AF-A0A4W2FXC6-F1-model_v4	0.247	351	77	417	29	340	8.347e-19	571	0.663	0.4964	0.6234	13.97
XP_022084299.1	AF-A0A674GK39-F1-model_v4	0.354	279	12	290	1	267	1.684e-28	1058	0.8487	0.8638	0.6095	2.517
XP_022084893.1	AF-A0A1W0XF69-F1-model_v4	0.306	746	11	714	226	912	6.597e-52	1811	0.7212	0.7728	0.5898	8.478
XP_022086847.1	AF-H2ZIQ1-F1-model_v4	0.346	202	37	238	9	210	3.053e-10	468	0.854	0.7123	0.8189	2.936
XP_022086966.1	AF-A0A6J0VDJ5-F1-model_v4	0.38	315	1	310	111	403	1.153e-18	349	0.7351	0.2878	0.2595	42.38
XP_022090491.1	AF-A0A814T3Z9-F1-model_v4	0.118	1031	1	931	240	1126	2.327e-08	136	0.4455	0.1659	0.1775	55.29
XP_022093409.1	AF-A0A7R9GC88-F1-model_v4	0.212	484	1	465	42	514	7.163e-19	846	0.7206	0.7299	0.3621	12.33
XP_022094063.1	AF-A0A0V0J9L8-F1-model_v4	0.186	1055	46	1012	6	938	1.414e-08	73	0.5714	0.03934	0.066	78.42
XP_022097840.1	AF-A0A7M7P8U1-F1-model_v4	0.357	473	1152	1619	15	469	7.886e-37	1428	0.7409	0.2554	0.7887	3.972
XP_022104065.1	AF-A0A3B3T8X3-F1-model_v4	0.169	837	893	1687	10	700	3.022e-20	560	0.6007	0.1876	0.3911	40.09
XP_022107405.1	AF-A0A0K8RWM5-F1-model_v4	0.332	581	23	561	2	522	1.559e-22	313	0.6705	0.1491	0.1859	45
XP_022107983.1	AF-A0A668RMD7-F1-model_v4	0.291	103	1	95	1	102	1.187e-05	237	0.8098	0.8753	0.8202	1.85
XP_022108094.1	AF-A0A078FKP0-F1-model_v4	0.395	677	137	797	2	659	5.15e-37	2055	0.8031	0.7603	0.9134	2.986
XP_022110019.1	AF-A0A811W779-F1-model_v4	0.27	644	572	1184	5	641	1.965e-52	1908	0.7903	0.468	0.47	14.13
XP_022111910.1	AF-A0A5N5MWU5-F1-model_v4	0.379	258	7	245	347	600	7.825e-25	701	0.8058	0.5778	0.2863	19.4
XP_022083353.1	AF-A0A670JA84-F1-model_v4	0.404	791	1	777	326	1064	1.02e-63	2707	0.7878	0.5382	0.6265	6.889
XP_022088658.1	AF-A0A6P6R713-F1-model_v4	0.207	952	17	922	3	807	2.035e-32	771	0.555	0.355	0.2902	15.65
XP_022092195.1	AF-A0A7W1SH19-F1-model_v4	0.217	124	16	136	32	152	1.975e-10	388	0.7795	0.7932	0.6759	2.014
XP_022092960.1	AF-A0A2N1P192-F1-model_v4	0.202	632	358	939	2	606	3.405e-35	1077	0.7116	0.3561	0.6186	34.41
XP_022095287.1	AF-A0A5K4ELB3-F1-model_v4	0.122	1224	644	1573	229	1376	4.507e-05	118	0.6392	0.1252	0.08711	65.05
XP_022098465.1	AF-A0A6P5AUM8-F1-model_v4	0.118	1233	1	850	1	1034	1.088e-25	472	0.5298	0.2813	0.2366	27.11
XP_022099904.1	AF-A0A1L1RQM9-F1-model_v4	0.436	527	1	517	277	789	8.428e-60	2231	0.8142	0.8639	0.57	9.407
XP_022105083.1	AF-H0Z2L8-F1-model_v4	0.699	486	25	510	1	476	2.167e-72	2317	0.8892	0.4626	0.4806	10.36
XP_022106573.1	AF-A0A2T7NPI5-F1-model_v4	0.182	400	28	360	18	391	3.929e-12	391	0.6805	0.3429	0.446	32.56
XP_022107866.1	AF-U3IFM9-F1-model_v4	0.734	485	77	544	139	615	3.894e-39	1540	0.8276	0.5331	0.4837	16.79
XP_022102441.1	AF-A0A820ZBR3-F1-model_v4	0.597	452	9	449	3	452	3.504e-64	2551	0.9014	0.9156	0.3762	10.05
XP_022103092.1	AF-A0A8B6FKQ3-F1-model_v4	0.429	698	28	643	10	702	7.765e-50	2415	0.8615	0.8538	0.4825	7.26
XP_022106042.1	AF-Q25CJ3-F1-model_v4	0.186	423	2	406	1	379	5.808e-09	146	0.7855	0.175	0.1486	50.3
XP_022106703.1	AF-A0A0L0DVI5-F1-model_v4	0.326	184	1	183	1	166	1.756e-09	329	0.7513	0.5904	0.6539	9.162
XP_022106742.1	AF-A0A4S2KTW0-F1-model_v4	0.224	250	1	245	340	554	6.973e-13	481	0.7489	0.7198	0.3417	3.539
XP_022106822.1	AF-A0A2G8LPF1-F1-model_v4	0.2	1017	127	1004	2	989	4.147e-42	1433	0.6477	0.4682	0.511	12.55
XP_022082071.1	AF-A0A0K0DWF3-F1-model_v4	0.463	570	4	557	692	1243	2.191e-73	2055	0.8509	0.561	0.2637	16.9
XP_022084174.1	AF-A0A183P8P4-F1-model_v4	0.11	943	13	815	164	1056	0.009588	34	0.6728	0.06208	0.05743	72.64
XP_022086004.1	AF-A0A803J2X3-F1-model_v4	0.315	114	72	183	274	385	5.061e-12	428	0.7316	0.5708	0.2791	1.19
XP_022087045.1	AF-A0A6J8AK86-F1-model_v4	0.262	987	1	904	1	871	7.364e-56	1296	0.7443	0.2189	0.3727	50.03
XP_022106232.1	AF-A0A2T7P084-F1-model_v4	0.232	674	8	642	373	1017	2.341e-30	1299	0.7096	0.7687	0.4872	9.95
XP_022112135.1	AF-A0A6J1MWX9-F1-model_v4	0.114	774	15	706	3	667	5.73e-05	74	0.4281	0.09572	0.08844	48.21
XP_022081129.1	AF-A0A091E3Q0-F1-model_v4	0.306	519	5	504	2	510	7.163e-31	1336	0.7385	0.8682	0.4745	5.829
XP_022085005.1	AF-A0A482X3X4-F1-model_v4	0.41	753	206	946	2	709	1.975e-59	2232	0.8329	0.4141	0.5544	11.47
XP_022090168.1	AF-A0A5K4EWT7-F1-model_v4	0.15	1771	1	1591	142	1660	7.019e-14	214	0.6012	0.1479	0.1602	75.88
XP_022094880.1	AF-A0A3P6HZV9-F1-model_v4	0.421	242	36	277	26	237	4.084e-26	692	0.8037	0.3581	0.5719	13.34
XP_022095990.1	AF-A0A7M5XJF0-F1-model_v4	0.199	406	28	424	6	361	4.935e-12	496	0.6397	0.5033	0.6884	11.84
XP_022097006.1	AF-A0A2P2I8W1-F1-model_v4	0.36	286	1	280	178	451	3.452e-23	875	0.8488	0.7344	0.4293	20.03
XP_022097509.1	AF-A0A8B6GBL9-F1-model_v4	0.615	239	1	238	103	337	9.252e-31	1172	0.9046	0.6922	0.5459	4.071
XP_022097834.1	AF-A0A8B6CPS5-F1-model_v4	0.337	747	1785	2494	13	716	2.203e-48	1601	0.7342	0.2069	0.6722	20.55
XP_022085345.1	AF-A0A6P5A1S2-F1-model_v4	0.312	1398	35	1409	1	1223	9.468e-68	1866	0.7338	0.3832	0.4399	43.08
XP_022086365.1	AF-A0A6J1VCN9-F1-model_v4	0.229	419	11	395	183	582	7.712e-18	761	0.7484	0.7063	0.4879	15.99
XP_022087508.1	AF-A0A1M3TZM0-F1-model_v4	0.646	317	2	318	468	784	6.45e-49	2261	0.9527	0.9832	0.402	0.8253
XP_022090288.1	AF-K1QGD4-F1-model_v4	0.546	1067	324	1379	2	1030	2.251e-75	4543	0.8308	0.7212	0.9584	2.527
XP_022091860.1	AF-A0A250WYI0-F1-model_v4	0.141	1161	1	1129	94	1018	0.0001118	50	0.591	0.03477	0.05407	84.92
XP_022095454.1	AF-A0A452GWG6-F1-model_v4	0.349	404	2	396	24	408	7.255e-38	1115	0.7443	0.7052	0.6834	13.58
XP_022095780.1	AF-A0A3Q0D9L7-F1-model_v4	0.354	375	1	346	27	372	3.112e-36	1169	0.7718	0.5082	0.7181	9.638
XP_022096251.1	AF-A0A674HFL2-F1-model_v4	0.219	292	95	376	1	266	1.546e-08	165	0.7651	0.2011	0.2574	41.76
XP_022096272.1	AF-A0A817BKV6-F1-model_v4	0.409	337	3	338	336	657	1.924e-32	1208	0.8183	0.8428	0.4401	3.687
XP_022097957.1	AF-F2U2N4-F1-model_v4	0.479	941	1	844	1	909	2.024e-90	3194	0.7842	0.7533	0.6213	19.15
XP_022103474.1	AF-A0A2C5YSX3-F1-model_v4	0.098	1035	26	991	2	741	1.699e-06	229	0.416	0.3466	0.4367	19
XP_022104919.1	AF-A0A0D2UGJ3-F1-model_v4	0.4	380	1	370	190	554	4.524e-26	1212	0.7727	0.6471	0.5771	8.701
XP_022105719.1	AF-H2YCA6-F1-model_v4	0.472	789	101	878	5	789	5.176e-100	3945	0.864	0.8617	0.9599	1.817
XP_022107499.1	AF-A0A6P8I4T4-F1-model_v4	0.129	316	16	309	86	330	6.455e-05	122	0.5332	0.1769	0.1756	22.91
XP_022107923.1	AF-A0A6A4VWP9-F1-model_v4	0.344	433	6	424	91	501	3.534e-41	894	0.7985	0.3177	0.2699	19.18
XP_022109214.1	AF-A0A226MSS5-F1-model_v4	0.224	205	2	201	9	186	5.466e-06	151	0.6602	0.2866	0.3771	24.78
XP_022109279.1	AF-A0A421JBA3-F1-model_v4	0.505	291	2	282	583	873	1.443e-34	1185	0.9306	0.7285	0.273	6.432
XP_022110291.1	AF-A0A2A2LXR2-F1-model_v4	0.419	322	33	325	326	643	7.758e-19	862	0.7495	0.77	0.3959	9.919
XP_022111794.1	AF-A0A669CKW9-F1-model_v4	0.123	284	1	255	17	250	4.395e-07	163	0.4742	0.3009	0.3629	22.89
XP_022079557.1	AF-A0A8B6FKQ3-F1-model_v4	0.469	613	20	602	9	616	3.226e-50	2499	0.8699	0.8683	0.4792	4.585
XP_022096099.1	AF-A9UT69-F1-model_v4	0.461	873	4	857	1	820	9.868e-92	3460	0.753	0.6951	0.8272	9.923
XP_022102081.1	AF-K1QHU4-F1-model_v4	0.657	675	10	682	1	672	0	3986	0.9356	0.8884	0.6638	31.86
XP_022103797.1	AF-A0A835ZLN4-F1-model_v4	0.509	471	1	429	384	838	2.462e-51	1947	0.8768	0.8612	0.3277	6.869
XP_022108747.1	AF-A0A1V4JY79-F1-model_v4	0.49	371	154	517	1	369	8.135e-46	1630	0.8031	0.6383	0.8845	3.389
XP_022080395.1	AF-A0A2G8LBY4-F1-model_v4	0.224	196	48	236	2	190	1.431e-11	424	0.6443	0.6175	0.676	4.165
XP_022081155.1	AF-T1JCF0-F1-model_v4	0.281	956	4	930	1	876	2.406e-80	2773	0.6956	0.7985	0.8981	3.524
XP_022086212.1	AF-A0A044US47-F1-model_v4	0.128	1251	2	1142	46	1107	0.0001144	47	0.6259	0.04302	0.03613	64.5
XP_022088905.1	AF-A0A3P6E3N4-F1-model_v4	0.704	115	9	123	579	693	2.177e-18	611	0.9431	0.7242	0.1428	4.381
XP_022090565.1	AF-A0A674JK95-F1-model_v4	0.211	483	26	445	1	435	3.478e-21	412	0.5837	0.2991	0.3055	27.16
XP_022091448.1	AF-E4WZV7-F1-model_v4	0.242	721	13	520	3	704	2.301e-31	953	0.6583	0.7494	0.4475	10.15
XP_022095135.1	AF-T1ITK3-F1-model_v4	0.253	529	1	490	537	1054	2.211e-21	1141	0.7905	0.8345	0.3639	17.31
XP_022097789.1	AF-A0A673J7Z2-F1-model_v4	0.55	804	71	865	3	778	5.434e-93	4165	0.8466	0.6765	0.9386	4.359
XP_022098762.1	AF-A0A820X8U7-F1-model_v4	0.489	282	5	284	3	284	3.051e-32	1190	0.8693	0.8554	0.2196	10.15
XP_022099047.1	AF-T4ZZ82-F1-model_v4	0.238	193	31	202	44	217	0.00336	105	0.4481	0.4687	0.4362	7.909
XP_022099103.1	AF-A0A814FAF9-F1-model_v4	0.666	587	1	583	22	608	2.225e-92	3336	0.9553	0.7075	0.3734	9.274
XP_022100820.1	AF-A0A401PQ88-F1-model_v4	0.307	179	85	262	1	173	2.885e-17	708	0.781	0.6274	0.9494	1.32
XP_022100960.1	AF-A0A6A4TFA8-F1-model_v4	0.341	290	20	300	33	289	3.088e-15	485	0.6493	0.5407	0.3195	11.98
XP_022101151.1	AF-A0A7N4V002-F1-model_v4	0.328	201	1	195	72	271	1.241e-11	359	0.7713	0.5586	0.4335	6.201
XP_022101178.1	AF-A0A1I8HWC1-F1-model_v4	0.479	382	50	370	303	683	1.407e-35	1416	0.8133	0.7839	0.2723	6.122
XP_022103091.1	AF-A0A210R4F8-F1-model_v4	0.298	238	1	236	8	233	7.141e-11	385	0.7695	0.6623	0.67	13.25
XP_022085749.1	AF-C3ZV57-F1-model_v4	0.545	1064	15	1057	249	1232	6.62e-98	3052	0.7772	0.4138	0.3692	22.14
XP_022089900.1	AF-A0A1W3JL17-F1-model_v4	0.422	199	11	202	1	192	1.395e-18	496	0.8075	0.4817	0.4982	12.6
XP_022090325.1	AF-A0A210QMV9-F1-model_v4	0.204	518	9	477	47	553	1.528e-20	954	0.7279	0.7465	0.6248	12.58
XP_022096847.1	AF-A0A8B6D6A1-F1-model_v4	0.201	368	13	343	5	368	3.761e-13	589	0.7035	0.7354	0.2778	7.509
XP_022099078.1	AF-A0A813PKL4-F1-model_v4	0.12	1323	518	1650	1	1186	3.291e-05	113	0.4977	0.1101	0.1395	55.4
XP_022100566.1	AF-A0A1L8GA85-F1-model_v4	0.154	1114	656	1663	200	1070	9.017e-05	42	0.3514	0.03433	0.0509	67.81
XP_022103350.1	AF-A0A653CEM1-F1-model_v4	0.275	439	45	477	4	429	3.588e-34	997	0.723	0.3176	0.5174	22.32
XP_022079582.1	AF-K1QH83-F1-model_v4	0.507	526	5	530	1	486	3.764e-38	2136	0.8433	0.8786	0.962	2.441
XP_022080646.1	AF-A0A2T7NL09-F1-model_v4	0.408	311	22	330	85	366	1.54e-20	430	0.6959	0.2925	0.2685	19.34
XP_022112241.1	AF-A0A3Q4GUI7-F1-model_v4	0.425	324	105	423	3	311	3.049e-36	1080	0.7999	0.4409	0.4653	17.32
XP_022079689.1	AF-A0A7C4VAP0-F1-model_v4	0.228	354	8	360	5	329	3.505e-16	716	0.7685	0.5784	0.6957	5.351
XP_022082784.1	AF-A0A7M7P238-F1-model_v4	0.504	228	1	224	342	569	4.583e-19	937	0.8659	0.8316	0.3779	2.284
XP_022083266.1	AF-A0A3M6THG0-F1-model_v4	0.323	226	22	245	2	193	1.743e-18	597	0.6942	0.5047	0.8439	6.583
XP_022083502.1	AF-T1FNI4-F1-model_v4	0.513	109	2	110	3	108	3.128e-08	391	0.7847	0.8527	0.875	2.758
XP_022083506.1	AF-A0A674AH55-F1-model_v4	0.346	300	109	401	474	765	8.283e-21	823	0.74	0.6347	0.345	3.682
XP_022083717.1	AF-A0A443SG49-F1-model_v4	0.3	560	1	544	7	483	1.069e-37	1124	0.7721	0.5567	0.5304	22.42
XP_022084017.1	AF-A0A4W4GYV7-F1-model_v4	0.348	721	1	709	1	629	9.669e-50	1347	0.7834	0.3784	0.4913	44.06
XP_022085497.1	AF-A0A1J5C2L5-F1-model_v4	0.324	157	1	157	309	465	8.746e-10	579	0.8801	0.1761	0.3341	0.7912
XP_022088264.1	AF-A0A0P5TLZ6-F1-model_v4	0.302	509	4	470	160	629	2.729e-22	719	0.6863	0.4585	0.3467	23.37
XP_022106211.1	AF-A0A6N2BZH3-F1-model_v4	0.183	420	3	407	4	385	1.313e-27	919	0.7025	0.7971	0.5429	2.732
XP_022111418.1	AF-M7B8X5-F1-model_v4	0.219	442	9	403	23	446	1.283e-12	517	0.6583	0.5993	0.3306	7.556
XP_022079909.1	AF-A0A674B0N6-F1-model_v4	0.659	402	2	403	3	390	2.277e-51	1834	0.8488	0.329	0.6913	8.208
XP_022081678.1	AF-T1I9F1-F1-model_v4	0.308	120	145	264	18	135	2.197e-06	207	0.8222	0.3047	0.5539	16.34
XP_022082193.1	AF-F2UL58-F1-model_v4	0.293	600	40	585	154	726	2.578e-57	1726	0.7657	0.7068	0.5738	7.826
XP_022083829.1	AF-A0A250X1X4-F1-model_v4	0.201	804	33	732	5	758	6.743e-12	354	0.5968	0.3691	0.2445	48.3
XP_022084974.1	AF-A0A7I8V7E7-F1-model_v4	0.228	332	22	323	12	332	8.002e-11	478	0.6816	0.7557	0.6503	5.765
XP_022085791.1	AF-R7TRF3-F1-model_v4	0.372	153	2	152	135	286	1.651e-06	272	0.8343	0.6832	0.3475	11.73
XP_022085968.1	AF-A0A663M7G3-F1-model_v4	0.141	872	5	796	59	892	0.005131	34	0.6149	0.05049	0.04434	58.9
XP_022086607.1	AF-A0A833WG23-F1-model_v4	0.315	669	10	654	219	864	1.034e-69	1779	0.7907	0.4243	0.3343	24.5
XP_022104542.1	AF-A0A4W3JHK7-F1-model_v4	0.328	582	137	700	2	528	2.776e-29	1210	0.6385	0.5961	0.798	5.112
XP_022106875.1	AF-A0A2B4SLR6-F1-model_v4	0.195	348	26	331	19	327	1.58e-11	228	0.5693	0.2724	0.2519	16.64
XP_022108097.1	AF-K1QWZ3-F1-model_v4	0.424	158	94	248	105	251	9.01e-15	486	0.7317	0.5326	0.5224	2.768
XP_022108253.1	AF-A0A210QMV9-F1-model_v4	0.235	454	1	445	104	517	4.249e-19	869	0.7479	0.7386	0.5674	9.608
XP_022079521.1	AF-A0A5E4A9J9-F1-model_v4	0.148	998	171	1070	54	895	8.506e-06	71	0.6002	0.0466	0.08461	71.42
XP_022085427.1	AF-A0A250X1D5-F1-model_v4	0.128	1229	775	1832	23	1154	0.0006927	44	0.5931	0.04423	0.0637	67.11
XP_022089191.1	AF-A0A6L2PAA1-F1-model_v4	0.437	231	1	230	1	228	4.589e-20	867	0.8788	0.8509	0.6658	5.954
XP_022089400.1	AF-A0A7R9LNI1-F1-model_v4	0.394	347	18	356	20	359	1.484e-30	716	0.8528	0.4323	0.4132	17.51
XP_022089609.1	AF-A0A6J1NVK6-F1-model_v4	0.172	782	1	664	433	1159	1.451e-30	850	0.6612	0.5461	0.3252	24.5
XP_022091513.1	AF-A0A7M7NKJ4-F1-model_v4	0.428	315	33	342	17	316	3.822e-29	1179	0.8047	0.1912	0.883	2.38
XP_022099336.1	AF-A0A7F8QBU3-F1-model_v4	0.549	466	125	587	2	453	1.449e-51	1964	0.7718	0.7171	0.9201	3.653
XP_022101135.1	AF-A9V280-F1-model_v4	0.515	299	8	305	7	299	2.315e-36	1403	0.849	0.876	0.591	1.038
XP_022102593.1	AF-A0A2T7NRV1-F1-model_v4	0.296	1051	43	1011	1	952	4.667e-29	368	0.8045	0.1521	0.1561	83.08
XP_022106096.1	AF-A0A6I8SAA8-F1-model_v4	0.659	520	6	516	33	517	2.984e-51	1760	0.8186	0.27	0.5917	15.7
XP_022108640.1	AF-A0A091ELT7-F1-model_v4	0.334	809	2	768	200	958	1.26e-59	2115	0.801	0.7101	0.5739	24.38
XP_022109489.1	AF-A0A6I8NHD3-F1-model_v4	0.362	262	2	263	94	318	1.44e-14	521	0.82	0.5324	0.4522	9.355
XP_022109786.1	AF-A0A2Z5X3G7-F1-model_v4	0.28	257	36	287	8	241	4.515e-13	505	0.7208	0.4737	0.2003	4.436
XP_022081236.1	AF-A0A3P8R7V6-F1-model_v4	0.456	405	1	398	423	787	3.818e-38	1021	0.7054	0.6215	0.3203	22.49
XP_022097339.1	AF-M9MSM5-F1-model_v4	0.458	1177	1	1081	311	1453	2.469e-75	2427	0.8421	0.4051	0.3077	41.17
XP_022098461.1	AF-Q9Y0Z1-F1-model_v4	0.234	1609	47	1467	3	1575	4.813e-51	642	0.7044	0.1281	0.1144	67.14
XP_022099756.1	AF-A0A210R6A1-F1-model_v4	0.151	660	94	747	8	582	0.001126	69	0.7016	0.05263	0.1059	60.6
XP_022100633.1	AF-A0A7M7NXH2-F1-model_v4	0.431	825	44	799	2	816	1.873e-60	2017	0.7764	0.6114	0.5976	39
XP_022101225.1	AF-A0A7M7HE63-F1-model_v4	0.429	652	1	643	42	613	1.136e-36	532	0.6908	0.1519	0.1585	38.94
XP_022101462.1	AF-A0A3Q0KTC8-F1-model_v4	0.358	265	23	265	27	284	1.247e-11	503	0.7178	0.6448	0.3904	10.11
XP_022103383.1	AF-A0A6I8W9A0-F1-model_v4	0.282	622	1	482	1	609	3.104e-20	290	0.7349	0.1583	0.1183	46.65
XP_022103949.1	AF-A0A2V3J610-F1-model_v4	0.483	401	30	430	462	855	5.977e-32	1738	0.9016	0.8375	0.4472	1.122
XP_022108687.1	AF-A0A6G0V504-F1-model_v4	0.22	449	34	378	537	984	7.027e-31	1099	0.8032	0.7937	0.3094	11.43
XP_022109949.1	AF-A0A834RJI7-F1-model_v4	0.31	837	1	775	272	1077	9.311e-59	2631	0.8288	0.8573	0.6145	7.819
XP_022087885.1	AF-A0A6P7ICH7-F1-model_v4	0.363	330	17	341	2	237	1.743e-24	704	0.8051	0.4103	0.5855	32.04
XP_022088117.1	AF-A0A4X2KVI2-F1-model_v4	0.399	553	91	638	1	472	2.321e-40	898	0.772	0.2106	0.3322	34.34
XP_022089925.1	AF-A0A7R9ILK4-F1-model_v4	0.473	778	1	700	191	946	9.064e-74	2825	0.7837	0.8131	0.6069	13.51
XP_022093352.1	AF-A0A3B3VJW7-F1-model_v4	0.407	356	12	336	1	315	1.779e-25	474	0.7654	0.0658	0.244	34.59
XP_022097350.1	AF-M9MSM5-F1-model_v4	0.458	1177	1	1081	311	1453	6.401e-76	2440	0.8426	0.4033	0.3065	40.59
XP_022100036.1	AF-D6WDS4-F1-model_v4	0.269	526	1	515	372	874	9.59e-33	1329	0.7424	0.5963	0.5242	3.71
XP_022103975.1	AF-A0A2G9RUT8-F1-model_v4	0.451	505	809	1277	6	462	3.675e-38	1149	0.6969	0.1859	0.5639	33.57
XP_022106046.1	AF-A0A2G8JX33-F1-model_v4	0.399	1251	9	1249	1	1101	0	2601	0.7277	0.1863	0.331	50.84
XP_022110763.1	AF-A0A0K8UM28-F1-model_v4	0.315	292	149	434	3	265	3.544e-20	592	0.6289	0.5096	0.782	3.887
XP_022110763.1	AF-A0A2G8LN50-F1-model_v4	0.328	253	169	416	14	254	7.782e-20	592	0.6217	0.4768	0.6505	3.432
XP_022111402.1	AF-A0A1S3QGM9-F1-model_v4	0.352	267	6	248	5	262	4.319e-19	515	0.7516	0.5429	0.1915	13.87
XP_022081910.1	AF-A0A6F8ZVF8-F1-model_v4	0.15	670	151	736	127	778	0.0009519	70	0.638	0.1177	0.1132	59.44
XP_022082486.1	AF-A0A1S3JRX9-F1-model_v4	0.329	291	229	512	3	236	1.204e-19	529	0.7295	0.2488	0.5331	23.04
XP_022083930.1	AF-A0A1D5REG6-F1-model_v4	0.545	482	1	462	1	478	4.24e-49	1498	0.8192	0.6369	0.4894	13.78
XP_022084465.1	AF-Q9VQR8-F1-model_v4	0.576	1195	1	1183	1	1182	0	6729	0.9167	0.9372	0.9379	3.097
XP_022087391.1	AF-A0A182GBT3-F1-model_v4	0.325	664	1	639	1	560	6.795e-46	2226	0.8138	0.4437	0.8977	5.364
XP_022089361.1	AF-H2NQ68-F1-model_v4	0.318	835	133	937	3	661	4.122e-29	531	0.7044	0.179	0.2445	54.41
XP_022091487.1	AF-D4A7J3-F1-model_v4	0.31	1493	2	1387	860	2246	3.349e-91	3889	0.7473	0.8007	0.5042	7.929
XP_022098029.1	AF-A0A670HYZ5-F1-model_v4	0.262	450	2	446	39	480	1.225e-27	1174	0.7962	0.883	0.4855	2.707
XP_022100555.1	AF-A0A6G1SG25-F1-model_v4	0.46	1057	726	1746	1	1037	3.779e-75	3123	0.7894	0.4313	0.649	27.49
XP_022102401.1	AF-A0A6J0VUQ6-F1-model_v4	0.364	847	16	831	1	794	9.446e-66	2138	0.7876	0.6247	0.6539	20.11
XP_022089422.1	AF-A0A0B2W014-F1-model_v4	0.407	253	1	183	1	253	5.732e-22	781	0.7375	0.7112	0.5167	9.818
XP_022089744.1	AF-A0A6J8CUI1-F1-model_v4	0.314	226	2	226	44	263	2.404e-26	940	0.8531	0.9321	0.3805	1.358
XP_022091037.1	AF-A0A7R9G8C0-F1-model_v4	0.363	308	43	345	5	311	2.442e-30	1186	0.8405	0.8169	0.2975	1.768
XP_022092647.1	AF-A0A7R9G186-F1-model_v4	0.598	229	2	228	71	291	4.15e-28	902	0.7809	0.48	0.558	6.131
XP_022096265.1	AF-A0A817BKV6-F1-model_v4	0.369	338	31	358	335	657	6.854e-32	1166	0.7832	0.7274	0.4356	3.213
XP_022099012.1	AF-A0A3M6UX07-F1-model_v4	0.135	331	19	305	256	563	2.668e-13	439	0.5522	0.6947	0.3984	4.802
XP_022100054.1	AF-A0A814CUY9-F1-model_v4	0.42	347	3	343	336	664	2.33e-39	1357	0.8396	0.8742	0.3719	6.208
XP_022103352.1	AF-A0A673JJ41-F1-model_v4	0.649	494	104	597	5	494	2.066e-78	2999	0.9533	0.7183	0.8606	23.96
XP_022104423.1	AF-A0A7J5ZXB8-F1-model_v4	0.702	527	6	529	555	1077	5.97e-80	2881	0.9283	0.7036	0.3619	8.788
XP_022106063.1	AF-A0A7R9KJS5-F1-model_v4	0.398	803	24	797	88	793	1.353e-44	1838	0.7867	0.5067	0.5314	29.24
XP_022107303.1	AF-A0A498IWX3-F1-model_v4	0.292	297	10	293	362	633	1.619e-19	758	0.7391	0.3563	0.3118	3.555
XP_022110478.1	AF-A0A433UCG7-F1-model_v4	0.315	149	5	153	28	170	1.721e-13	419	0.7797	0.6988	0.6701	3.579
XP_022111255.1	AF-A0A443SVY2-F1-model_v4	0.338	180	14	183	843	1015	1.388e-12	389	0.6832	0.5536	0.122	6.108
XP_022090286.1	AF-A0A7M7HIY6-F1-model_v4	0.758	203	9	203	24	222	5.777e-32	1032	0.8273	0.765	0.6467	16.82
XP_022090424.1	AF-H0Z637-F1-model_v4	0.429	324	1	291	181	504	9.124e-34	952	0.8932	0.5762	0.341	18.07
XP_022090711.1	AF-A0A6P4YKP3-F1-model_v4	0.446	499	304	794	2	490	7.202e-55	1328	0.7004	0.2769	0.4032	18.91
XP_022091364.1	AF-A0A2G8JN45-F1-model_v4	0.232	361	14	368	17	360	8.541e-23	582	0.7825	0.4629	0.258	18.45
XP_022092683.1	AF-A0A5K4F5N3-F1-model_v4	0.292	106	65	164	1	103	3.132e-08	262	0.7839	0.4359	0.6537	16.36
XP_022093209.1	AF-K1Q922-F1-model_v4	0.387	591	40	623	266	795	7.062e-38	1762	0.8215	0.7385	0.5701	9.394
XP_022094660.1	AF-A0A401P609-F1-model_v4	0.442	321	3	316	235	552	9.114e-40	1484	0.8883	0.95	0.5501	1.732
XP_022095112.1	AF-A0A0L7RG64-F1-model_v4	0.363	718	34	717	4	559	5.673e-46	1243	0.7186	0.5145	0.4978	22.75
XP_022096806.1	AF-A0A7S4EQJ0-F1-model_v4	0.151	622	29	632	2	570	0.0063	32	0.6921	0.05953	0.05299	58.88
XP_022097999.1	AF-A0A5N5SR19-F1-model_v4	0.362	518	161	668	2	507	4.842e-30	1688	0.852	0.7188	0.9409	1.913
XP_022099637.1	AF-A0A7S1L615-F1-model_v4	0.361	371	65	409	97	466	1.42e-19	847	0.716	0.6435	0.5667	7.684
XP_022100262.1	AF-A0A210PJ78-F1-model_v4	0.406	692	7	682	2	664	7.972e-67	1777	0.7861	0.4415	0.4542	20.75
XP_022104011.1	AF-A0A7R9PJC5-F1-model_v4	0.452	168	2	169	572	738	1.856e-20	847	0.9257	0.8268	0.222	1.52
XP_022104274.1	AF-A0A2G8KPT3-F1-model_v4	0.532	152	64	213	2	145	9.747e-14	383	0.672	0.3538	0.5395	13.86
XP_022104457.1	AF-A0A7R9ETU8-F1-model_v4	0.285	630	296	730	2	594	2.236e-42	853	0.7648	0.2312	0.2825	29.14
XP_022106737.1	AF-A0A3N0YKI3-F1-model_v4	0.418	863	11	870	223	1035	3.058e-47	1333	0.7436	0.3492	0.2976	35.44
XP_022107959.1	AF-A0A7R9LLG0-F1-model_v4	0.357	408	2	336	491	897	1.671e-23	669	0.741	0.5652	0.2079	19.99
XP_022109030.1	AF-A0A811MZD3-F1-model_v4	0.355	377	9	354	32	404	1.344e-45	1506	0.819	0.8548	0.4176	7.549
XP_022111914.1	AF-A0A815R8X0-F1-model_v4	0.437	306	3	289	194	497	7.266e-40	1385	0.8556	0.9115	0.537	2.366
XP_022095173.1	AF-A0A6P8KYA0-F1-model_v4	0.489	943	7	882	19	912	2.475e-94	2145	0.8069	0.3553	0.3441	41.75
XP_022096925.1	AF-A0A6P8H0P3-F1-model_v4	0.296	368	8	347	742	1076	3.161e-20	758	0.6802	0.7917	0.2599	4.248
XP_022097753.1	AF-A0A315VMT9-F1-model_v4	0.498	397	1	391	252	642	4.379e-36	1412	0.8935	0.7036	0.4422	9.062
XP_022098495.1	AF-A0A6F9DGL2-F1-model_v4	0.322	559	32	568	31	576	9.761e-24	532	0.816	0.2721	0.2747	34.99
XP_022099917.1	AF-Q4RTK5-F1-model_v4	0.512	119	1	119	1	113	4.319e-14	520	0.8557	0.3388	0.8383	4.092
XP_022100683.1	AF-A0A6P4YII7-F1-model_v4	0.429	177	3	174	32	201	7.021e-17	560	0.8477	0.7758	0.688	3.561
XP_022101643.1	AF-A0A556V7W4-F1-model_v4	0.522	450	57	505	696	1132	2.566e-38	1226	0.7404	0.5401	0.2471	22.14
XP_022104934.1	AF-A0A4W3J965-F1-model_v4	0.259	254	69	306	3	248	7.264e-12	460	0.7632	0.5198	0.685	15.16
XP_022105370.1	AF-A0A2U9B3E9-F1-model_v4	0.542	614	6	619	146	756	3.851e-81	3756	0.9362	0.9754	0.7953	1.407
XP_022109089.1	AF-A0A811WUS0-F1-model_v4	0.172	538	28	509	355	842	5.202e-16	329	0.5578	0.2959	0.1403	51.68
XP_022101432.1	AF-A0A1B0FCA2-F1-model_v4	0.127	1188	469	1535	9	1103	0.003611	39	0.6245	0.04115	0.05253	74.15
XP_022104984.1	AF-A0A838EEM0-F1-model_v4	0.276	141	89	228	24	156	2.777e-12	409	0.6393	0.5116	0.7718	1.853
XP_022105321.1	AF-A0A6G0I5Z4-F1-model_v4	0.571	343	1	343	5	340	1.173e-38	1722	0.8347	0.8097	0.9474	1.031
XP_022106705.1	AF-A0A1Y1JIL3-F1-model_v4	0.365	145	10	146	5	149	1.417e-13	411	0.8555	0.5384	0.09374	9.227
XP_022108541.1	AF-A0A1S3JZ49-F1-model_v4	0.335	304	31	317	13	313	4.237e-26	714	0.7547	0.4931	0.3917	22.81
XP_022109103.1	AF-A0A7C2TU25-F1-model_v4	0.346	539	10	532	4	485	1.054e-49	1601	0.7592	0.7858	0.3959	6.305
XP_022080166.1	AF-A0A7R9BGK8-F1-model_v4	0.791	293	1	293	1	293	3.469e-46	2042	0.9526	0.981	0.4857	0.7024
XP_022084808.1	AF-A0A0N4W957-F1-model_v4	0.309	110	108	214	27	134	2.525e-08	313	0.7329	0.374	0.612	12.52
XP_022094341.1	AF-A0A0B2VVS7-F1-model_v4	0.26	361	65	399	25	375	1.415e-16	751	0.7434	0.6831	0.3538	12
XP_022097180.1	AF-Q9V677-F1-model_v4	0.297	1988	4	1883	6	1886	4.355e-89	4500	0.7596	0.7629	0.7647	8.288
XP_022108297.1	AF-A0A6P5AA61-F1-model_v4	0.186	177	2	175	93	252	3.674e-10	381	0.7447	0.6768	0.4713	9.564
XP_022111776.1	AF-A0A4Y0BN57-F1-model_v4	0.239	346	1	326	81	412	1.269e-12	588	0.707	0.7999	0.3999	5.918
XP_022081639.1	AF-A0A6G0HIT7-F1-model_v4	0.248	350	1	345	1	325	8.445e-16	785	0.8078	0.8094	0.7881	4.38
XP_022085639.1	AF-A0A6A4TD93-F1-model_v4	0.276	431	1	415	1	413	1.04e-26	845	0.7693	0.4194	0.6405	8.55
XP_022086444.1	AF-A0A182J8Y8-F1-model_v4	0.21	195	3	183	6	200	1.859e-07	279	0.7199	0.6265	0.5765	5.813
XP_022087005.1	AF-A0A7M7N9D5-F1-model_v4	0.285	570	1	558	8	495	1.337e-11	169	0.7739	0.1031	0.1531	55.75
XP_022089792.1	AF-A0A6J2VDU8-F1-model_v4	0.355	419	11	416	15	421	1.333e-46	1527	0.8014	0.8443	0.5642	3.983
XP_022088652.1	AF-A0A3B4CCZ7-F1-model_v4	0.37	335	5	321	11	343	9.056e-28	818	0.7566	0.6935	0.6726	15.54
XP_022090533.1	AF-A0A182GZ17-F1-model_v4	0.448	765	197	946	1	744	3.957e-87	3072	0.8188	0.6096	0.7694	9.163
XP_022093430.1	AF-A0A194QKC2-F1-model_v4	0.384	530	22	546	11	522	2.087e-54	2165	0.8542	0.9054	0.643	1.535
XP_022095946.1	AF-A0A7R9BEZ5-F1-model_v4	0.514	509	24	529	136	633	2.103e-64	1965	0.8569	0.5188	0.4843	10.93
XP_022097333.1	AF-S4R4E1-F1-model_v4	0.29	1049	1223	2226	2	1002	7.969e-41	1305	0.6375	0.1891	0.3752	25.87
XP_022101702.1	AF-A0A6J2INT5-F1-model_v4	0.583	173	123	295	2	171	3.928e-18	677	0.7817	0.5415	0.9094	1.769
XP_022101940.1	AF-A0A2J7QX15-F1-model_v4	0.18	211	79	281	244	440	4.427e-09	262	0.5998	0.3995	0.2744	19.08
XP_022102566.1	AF-A0A0L0TC75-F1-model_v4	0.48	368	117	477	317	678	1.377e-36	1468	0.808	0.6221	0.3721	13.63
XP_022107169.1	AF-A0A2A2LWG7-F1-model_v4	0.529	499	36	531	10	492	3.353e-64	2447	0.859	0.881	0.5398	1.531
XP_022109221.1	AF-A0A1V4ZPZ4-F1-model_v4	0.307	273	336	600	358	622	7.807e-22	800	0.7233	0.403	0.3457	2.835
XP_022081331.1	AF-A0A3N0YWW6-F1-model_v4	0.467	261	17	275	81	327	2.316e-15	282	0.7849	0.2673	0.2284	34.28
XP_022082445.1	AF-A0A060VNH2-F1-model_v4	0.133	337	2	283	354	656	0.006501	63	0.5831	0.1802	0.07976	37.85
XP_022082445.1	AF-A0A286XXN4-F1-model_v4	0.138	326	1	283	433	721	0.006501	63	0.5874	0.1764	0.0739	37.53
XP_022083145.1	AF-A0A6J8A2T7-F1-model_v4	0.268	414	5	382	6	395	4.112e-15	568	0.6533	0.5501	0.619	20.58
XP_022083923.1	AF-Q6UB99-F1-model_v4	0.16	1991	125	1832	441	2384	2.895e-09	48	0.5449	0.02948	0.02245	96.54
XP_022090147.1	AF-A0A2C9JQ97-F1-model_v4	0.148	282	1	264	544	793	1.436e-08	213	0.5677	0.3274	0.1482	17
XP_022091271.1	AF-A0A6P5ADT7-F1-model_v4	0.343	410	393	777	74	476	1.473e-30	1028	0.7224	0.3669	0.5797	31.57
XP_022098322.1	AF-A0A0X3P7Q3-F1-model_v4	0.218	1035	274	1124	3	852	1.421e-33	703	0.6419	0.2571	0.3357	43.44
XP_022101967.1	AF-A0A6P4XV59-F1-model_v4	0.448	1066	1	1008	1	1041	2.954e-54	2138	0.8115	0.4961	0.4715	36.16
XP_022104659.1	AF-T1JXT8-F1-model_v4	0.24	552	11	512	425	937	1.245e-16	249	0.6487	0.2271	0.1257	57.38
XP_022105694.1	AF-E4XE88-F1-model_v4	0.164	500	4	419	69	522	5.543e-08	318	0.6415	0.5537	0.4553	27.92
XP_022106056.1	AF-A0A0R4IMU0-F1-model_v4	0.467	167	206	365	8	160	5.561e-16	497	0.7644	0.3183	0.7168	10.14
XP_022106967.1	AF-A0A6J8BXS5-F1-model_v4	0.304	610	1	591	610	1172	1.872e-31	1376	0.768	0.7275	0.371	13.52
XP_022109435.1	AF-A0A7M5WW51-F1-model_v4	0.193	1006	6	974	1	738	1.17e-21	280	0.7563	0.1098	0.1466	60.43
XP_022110663.1	AF-A0A7J8G4H0-F1-model_v4	0.191	444	159	570	50	478	1.432e-19	461	0.7247	0.251	0.3772	39.12
XP_022112165.1	AF-A0A077Z4C7-F1-model_v4	0.347	213	4	213	9	215	6.337e-22	731	0.8017	0.8453	0.2479	3.058
XP_022080681.1	AF-A0A836AK41-F1-model_v4	0.218	877	45	900	46	888	1.061e-36	1576	0.7286	0.7155	0.594	20.8
XP_022082746.1	AF-A0A6I8NV72-F1-model_v4	0.477	643	2	595	73	706	2.644e-43	1535	0.747	0.6033	0.5167	24.64
XP_022084261.1	AF-U3KJL0-F1-model_v4	0.263	224	161	376	13	222	1.769e-13	490	0.7469	0.4938	0.7985	3.184
XP_022104002.1	AF-A0A2G9RUT8-F1-model_v4	0.437	514	785	1253	6	462	1.644e-41	1157	0.6887	0.189	0.564	27.08
XP_022105577.1	AF-C3XSU2-F1-model_v4	0.307	322	174	470	1	286	4.826e-08	167	0.7862	0.1735	0.2578	43.72
XP_022105804.1	AF-A0A2J7PNJ6-F1-model_v4	0.309	391	53	419	43	428	2.235e-18	840	0.7168	0.722	0.3527	7.514
XP_022107358.1	AF-A0A7R8XFK1-F1-model_v4	0.211	779	15	711	391	1095	7.209e-41	1135	0.5771	0.6022	0.4002	21.25
XP_022108327.1	AF-A0A834XV71-F1-model_v4	0.377	525	1	506	290	775	2.672e-51	1264	0.8132	0.4117	0.2704	24.53
XP_022108988.1	AF-I3IWQ5-F1-model_v4	0.276	517	50	537	1	481	2.075e-44	1448	0.7867	0.7119	0.7971	7.441
XP_022109287.1	AF-A0A7R9CPF8-F1-model_v4	0.194	1338	1	1207	1	1088	1.54e-44	1522	0.5994	0.5215	0.5846	12.51
XP_022109905.1	AF-A0A7I4Z228-F1-model_v4	0.705	265	23	287	53	314	1.403e-38	1438	0.9479	0.8447	0.242	2.74
XP_022110797.1	AF-A0A1I0W104-F1-model_v4	0.354	607	49	634	16	607	1.375e-66	2333	0.7861	0.8471	0.5617	2.949
XP_022080751.1	AF-A0A7J6CVI9-F1-model_v4	0.375	408	4	398	417	811	2.023e-37	1041	0.7386	0.5695	0.3144	26.97
XP_022101367.1	AF-A0A3M7KZ09-F1-model_v4	0.597	154	2	155	323	476	1.464e-26	982	0.9513	0.9745	0.3175	0.8081
XP_022101694.1	AF-A0A2G8L697-F1-model_v4	0.537	93	1	93	2	92	5.367e-07	274	0.9004	0.7379	0.7455	10.61
XP_022101696.1	AF-A0A8B6DD48-F1-model_v4	0.421	774	30	763	1	719	1.342e-54	1891	0.7516	0.383	0.6322	26.28
XP_022104201.1	AF-A0A1L3GTQ9-F1-model_v4	0.152	401	48	415	32	402	1.304e-08	148	0.6336	0.1638	0.2072	32.04
XP_022104853.1	AF-A0A6P8N8F8-F1-model_v4	0.478	426	1	423	141	557	4.637e-33	1673	0.8287	0.9153	0.4591	2.836
XP_022109605.1	AF-Q7KRY7-F1-model_v4	0.314	1988	1	1613	1	1830	0	2292	0.7844	0.2622	0.2292	60.44
XP_022082611.1	AF-A0A6A5EG67-F1-model_v4	0.32	596	2	585	226	809	1.156e-47	1861	0.7637	0.667	0.5571	5.316
XP_022085553.1	AF-A0A1B0FUZ4-F1-model_v4	0.3	419	234	601	332	744	3.943e-35	1034	0.7581	0.4713	0.3821	24.59
XP_022086415.1	AF-F7AMS5-F1-model_v4	0.508	462	1	443	116	573	3.963e-63	2239	0.892	0.8675	0.6751	9.869
XP_022086739.1	AF-A0A7M7IJF3-F1-model_v4	0.342	520	8	444	440	956	2.751e-31	1128	0.7517	0.6782	0.3272	17.75
XP_022103808.1	AF-A0A2A6BKT2-F1-model_v4	0.225	342	5	322	886	1206	5.224e-10	380	0.6594	0.5238	0.1831	10.53
XP_022104292.1	AF-A0A6A4S7X0-F1-model_v4	0.18	1003	21	916	308	1213	5.332e-15	233	0.6366	0.1739	0.1413	66.13
XP_022105860.1	AF-A0A452DHU5-F1-model_v4	0.408	414	1	406	284	694	2.465e-42	1610	0.8499	0.8482	0.5008	13.57
XP_022106347.1	AF-H9GDZ9-F1-model_v4	0.476	168	5	167	1	160	3.586e-15	545	0.854	0.6871	0.7112	3.719
XP_022107261.1	AF-A0A0V1N3D1-F1-model_v4	0.434	336	1	336	681	1005	1.103e-22	1104	0.8394	0.8787	0.3052	3.563
XP_022108430.1	AF-A0A0G2K6M8-F1-model_v4	0.314	1712	2	1412	7	1591	0	3692	0.7104	0.7072	0.6314	17.59
XP_022109904.1	AF-A0A7I4Z228-F1-model_v4	0.705	265	23	287	53	314	6.032e-38	1425	0.9482	0.8434	0.2418	2.767
XP_022110638.1	AF-A0A654GS02-F1-model_v4	0.284	513	127	629	194	630	3.177e-26	858	0.6703	0.5013	0.4728	8.841
XP_022111942.1	AF-A0A1I8PH48-F1-model_v4	0.129	680	184	821	2	536	1.368e-09	171	0.3624	0.1211	0.2482	37.8
XP_022080083.1	AF-A0A6J1Z312-F1-model_v4	0.483	124	4	127	23	146	1.037e-15	629	0.9091	0.9421	0.8226	1.007
XP_022099109.1	AF-A0A6P7SPD1-F1-model_v4	0.215	710	1	665	2	681	2.491e-28	1105	0.7366	0.6075	0.4809	19.28
XP_022101757.1	AF-A0A0F8AD36-F1-model_v4	0.766	386	5	386	512	892	4.898e-66	2395	0.9165	0.8926	0.3899	13.78
XP_022102367.1	AF-A0A7M7SZV0-F1-model_v4	0.198	377	1	356	634	984	8.422e-14	274	0.5905	0.2717	0.1504	32.49
XP_022103182.1	AF-A0A7M7P6B1-F1-model_v4	0.375	472	1229	1693	1	449	3.799e-33	1269	0.7404	0.2313	0.7947	13.06
XP_022109052.1	AF-T1IQF9-F1-model_v4	0.505	198	4	200	2	199	6.198e-24	993	0.8791	0.9277	0.7142	1.215
XP_022109441.1	AF-A0A0G4HJA5-F1-model_v4	0.366	404	1	382	1	368	6.628e-25	522	0.8168	0.296	0.2931	25.42
XP_022110106.1	AF-A0A7R9GSE5-F1-model_v4	0.51	141	2	139	155	294	2.017e-12	475	0.911	0.7659	0.3747	7.168
XP_022110472.1	AF-A0A0D2VFZ8-F1-model_v4	0.282	864	28	829	154	966	3.341e-37	1417	0.7524	0.5568	0.488	23.64
XP_022111891.1	AF-A0A7E4RSN8-F1-model_v4	0.436	942	101	1041	4	864	2.273e-103	3396	0.8071	0.5858	0.7029	25.88
XP_022102102.1	AF-A0A6J8BY64-F1-model_v4	0.307	394	171	520	1	383	2.318e-20	807	0.7225	0.4928	0.6412	8.209
XP_022102736.1	AF-A0A3P6TRG6-F1-model_v4	0.183	1034	15	993	14	985	1.146e-17	293	0.6972	0.1965	0.1567	70.25
XP_022104138.1	AF-A0A7D9LJ81-F1-model_v4	0.294	448	9	435	11	434	1.412e-31	1016	0.6818	0.7585	0.7439	15.29
XP_022104564.1	AF-A0A8B6E0R3-F1-model_v4	0.152	497	28	483	182	604	3.564e-09	111	0.6983	0.1152	0.09533	47.8
XP_022105966.1	AF-A0A835V9R7-F1-model_v4	0.66	171	3	173	46	216	3.646e-26	941	0.9334	0.9541	0.5444	1.142
XP_022106031.1	AF-A0A814H2P8-F1-model_v4	0.359	715	36	724	516	1172	6.464e-56	1815	0.7878	0.6963	0.416	13.28
XP_022108275.1	AF-A0A2G8LPF1-F1-model_v4	0.19	995	109	920	6	981	7.161e-37	1487	0.6743	0.6162	0.5083	9.938
XP_022079547.1	AF-S8CX66-F1-model_v4	0.217	340	16	328	375	681	2.332e-18	473	0.636	0.5448	0.3149	8.706
XP_022080835.1	AF-A0A7M7HPD4-F1-model_v4	0.283	324	25	328	198	486	8.214e-12	196	0.7219	0.2085	0.1481	26.56
XP_022081246.1	AF-A0A7I8VHH7-F1-model_v4	0.344	331	51	359	33	351	3.263e-14	421	0.8667	0.4977	0.5059	13.27
XP_022111532.1	AF-A0A3P9PVE4-F1-model_v4	0.29	382	1	375	1	233	3.354e-12	298	0.7298	0.2164	0.342	31.65
XP_022111854.1	AF-Q75W84-F1-model_v4	0.209	459	11	420	6	420	7.372e-16	598	0.6544	0.5831	0.6158	14.37
XP_022080379.1	AF-A0A0V1KXP1-F1-model_v4	0.369	1046	594	1567	28	905	3.829e-69	2111	0.7591	0.3873	0.5029	23.45
XP_022082288.1	AF-E9Q3G8-F1-model_v4	0.127	1763	407	2066	13	1462	0.001347	28	0.4736	0.02594	0.03256	75.55
XP_022086181.1	AF-A0A154PAF5-F1-model_v4	0.33	871	97	938	2	832	3.255e-50	1526	0.7355	0.3409	0.4274	24.52
XP_022087779.1	AF-A0A4Y5MZ31-F1-model_v4	0.375	969	1	933	2	928	6.495e-71	2179	0.7918	0.465	0.4654	19.5
XP_022091456.1	AF-A0A668A396-F1-model_v4	0.187	176	4	175	2	175	4.026e-06	283	0.7526	0.8556	0.7899	2.217
XP_022091728.1	AF-A0A7M7QLL1-F1-model_v4	0.165	1235	9	1137	1	1118	9.045e-18	449	0.658	0.273	0.2633	62.06
XP_022094698.1	AF-A0A6P7TM59-F1-model_v4	0.449	307	18	323	3	307	2.081e-35	1368	0.8618	0.889	0.7183	1.79
XP_022092036.1	AF-U4UI56-F1-model_v4	0.427	465	10	445	2	460	9.81e-52	1749	0.8589	0.5834	0.686	14.61
XP_022092970.1	AF-A0A7M7P6X6-F1-model_v4	0.262	297	14	306	276	515	6.705e-19	483	0.6574	0.5152	0.3358	12.31
XP_022093864.1	AF-A0A833ZVK1-F1-model_v4	0.339	1104	218	1278	2	1014	2.178e-84	2226	0.7473	0.3612	0.4535	43.73
XP_022096578.1	AF-F1LN45-F1-model_v4	0.29	1448	91	1412	6	1353	7.621e-72	2457	0.7186	0.5413	0.4708	20.91
XP_022098130.1	AF-A0A6P4YTB2-F1-model_v4	0.259	893	1	849	3	764	3.665e-18	204	0.7068	0.1207	0.1155	66.49
XP_022098951.1	AF-A0A7R8ZJ46-F1-model_v4	0.229	1237	18	1150	1	1155	3.002e-37	623	0.7039	0.2105	0.2068	54.75
XP_022100491.1	AF-A0A3P8U1E6-F1-model_v4	0.385	998	18	1010	14	881	0	2405	0.8605	0.2432	0.3108	38.78
XP_022101671.1	AF-C3Z321-F1-model_v4	0.163	641	1	535	5	562	2.025e-17	368	0.5897	0.361	0.3466	23.71
XP_022102252.1	AF-A0A7J7BKK7-F1-model_v4	0.518	685	1	668	1	665	2.027e-79	2491	0.8548	0.5659	0.3458	26.46
XP_022082763.1	AF-C3ZKK1-F1-model_v4	0.468	1038	1	1017	1	959	4.463e-70	2537	0.7867	0.5781	0.4775	46.92
XP_022085033.1	AF-A0A8B6CZJ9-F1-model_v4	0.475	162	39	195	2	162	6.144e-22	710	0.874	0.6085	0.8188	6.877
XP_022085295.1	AF-A0A194QUD3-F1-model_v4	0.372	615	6	610	394	980	5.559e-64	2204	0.7669	0.7752	0.5008	6.61
XP_022086923.1	AF-A0A1G7RBU5-F1-model_v4	0.407	76	83	158	7	82	0.003069	135	0.7026	0.4053	0.7562	1.996
XP_022087206.1	AF-A0A672JDY7-F1-model_v4	0.468	320	9	324	14	333	1.101e-23	1209	0.8387	0.8679	0.8479	4.942
XP_022088183.1	AF-A0A226EUI8-F1-model_v4	0.488	172	16	186	7	178	8.164e-13	395	0.8592	0.4257	0.501	10.41
XP_022088398.1	AF-A0A3M0KYK6-F1-model_v4	0.413	273	8	256	90	345	5.9e-20	529	0.7243	0.3249	0.3134	21.29
XP_022089242.1	AF-A0A2Z6MAT6-F1-model_v4	0.239	305	80	372	2	275	1.789e-05	108	0.6165	0.1676	0.2163	39.43
XP_022090214.1	AF-A0A7R9GDE4-F1-model_v4	0.137	392	2	361	248	605	2.785e-10	183	0.5865	0.2131	0.1255	32.38
XP_022091275.1	AF-A0A6J8CCV0-F1-model_v4	0.571	422	1	415	77	467	8.731e-33	1124	0.7919	0.4602	0.3252	24.45
XP_022087568.1	AF-A0A402EVC4-F1-model_v4	0.645	426	19	444	1	425	1.368e-75	2936	0.9579	0.9253	0.7593	5.195
XP_022088488.1	AF-A0A1S3CY28-F1-model_v4	0.542	516	14	516	64	536	1.017e-58	2029	0.8077	0.5268	0.6661	11.3
XP_022090613.1	AF-A0A6F9DPX9-F1-model_v4	0.379	298	2	297	3	288	2.339e-20	1022	0.8254	0.873	0.9025	3.47
XP_022090916.1	AF-A0A4S2KDA0-F1-model_v4	0.352	278	9	283	1	270	3.725e-15	723	0.8142	0.7595	0.3252	9.614
XP_022091413.1	AF-A0A6G0V4A3-F1-model_v4	0.538	581	34	598	1	569	4.27e-87	2868	0.875	0.6978	0.4408	9.797
XP_022092400.1	AF-A0A1X7V872-F1-model_v4	0.252	226	31	240	190	389	6.985e-07	183	0.5994	0.346	0.2274	21.27
XP_022092597.1	AF-A0A4S2LTL2-F1-model_v4	0.528	966	1	841	1	943	6.089e-77	3555	0.8256	0.8033	0.7202	21.16
XP_022093773.1	AF-A0A210PDB5-F1-model_v4	0.297	387	363	748	2	306	5.143e-16	558	0.556	0.2481	0.6322	11.2
XP_022094652.1	AF-A0A401P609-F1-model_v4	0.453	322	3	318	235	552	1.157e-42	1559	0.883	0.9464	0.5503	1.764
XP_022109934.1	AF-A0A423T8D8-F1-model_v4	0.225	1031	1	836	3	990	1.045e-43	1073	0.645	0.4747	0.4036	42.65
XP_022110897.1	AF-T1J4E4-F1-model_v4	0.305	380	58	409	1	370	9.414e-18	627	0.7094	0.4028	0.4113	26.4
XP_022081065.1	AF-A0A3L8SS56-F1-model_v4	0.609	146	2	147	15	160	3.535e-18	705	0.9294	0.8684	0.8005	2.059
XP_022082091.1	AF-A0A419PZ76-F1-model_v4	0.559	536	1	534	1	535	2.428e-62	2980	0.932	0.9279	0.4039	3.406
XP_022082991.1	AF-A0A177BCK3-F1-model_v4	0.485	214	519	728	120	331	5.091e-17	649	0.8629	0.2203	0.4767	22.79
XP_022083813.1	AF-A0A0L8FLI2-F1-model_v4	0.326	548	25	519	1	539	8.911e-35	1168	0.7756	0.5711	0.5299	36.16
XP_022084562.1	AF-A0A2I0TDB0-F1-model_v4	0.478	625	67	662	363	971	2.557e-53	2736	0.8864	0.8521	0.5443	2.71
XP_022085026.1	AF-A0A5N3W492-F1-model_v4	0.596	208	1	208	1	208	3.086e-22	646	0.8896	0.5717	0.3909	9.049
XP_022085045.1	AF-A0A2B4RD19-F1-model_v4	0.225	949	155	1058	220	1057	1.222e-39	1313	0.6777	0.5348	0.5075	11.88
XP_022087032.1	AF-A0A820UC19-F1-model_v4	0.357	285	3	279	271	548	1.435e-20	817	0.7836	0.8578	0.4389	7.841
XP_022097116.1	AF-A0A6J8CW29-F1-model_v4	0.396	376	164	529	348	705	1.418e-37	1256	0.7911	0.5238	0.4031	17.05
XP_022102610.1	AF-A0A6P8HT53-F1-model_v4	0.205	151	38	180	60	188	2.473e-05	155	0.5518	0.4884	0.4575	6.712
XP_022102772.1	AF-A0A7J6YKD4-F1-model_v4	0.351	490	59	520	34	511	7.01e-28	1350	0.833	0.7439	0.342	10.56
XP_022108352.1	AF-A0A1D2N813-F1-model_v4	0.471	354	360	713	11	325	4.422e-23	615	0.7864	0.2139	0.4861	27.61
XP_022110442.1	AF-A0A498M3A2-F1-model_v4	0.242	561	1	532	9	532	8.421e-32	1011	0.6559	0.5987	0.4265	10.91
XP_022081184.1	AF-A0A0E0MQ99-F1-model_v4	0.345	223	1	221	133	350	1.597e-15	756	0.8486	0.8746	0.5962	1.519
XP_022081301.1	AF-U4UMB9-F1-model_v4	0.352	136	118	246	43	171	9.953e-08	220	0.7262	0.2439	0.1589	12.04
XP_022081412.1	AF-A0A3M6UH83-F1-model_v4	0.41	791	47	736	76	836	5.398e-69	2667	0.7879	0.827	0.7326	9.132
XP_022082117.1	AF-A0A7R9A5D9-F1-model_v4	0.598	107	137	243	2	108	5.876e-17	651	0.841	0.4349	0.9748	0.614
XP_022082279.1	AF-A0A553R7A4-F1-model_v4	0.273	482	27	428	2	472	2.404e-38	1282	0.8097	0.7533	0.6866	4.022
XP_022103170.1	AF-A0A4Z2CAP7-F1-model_v4	0.547	305	5	309	26	330	4.787e-44	1615	0.8788	0.9376	0.2632	1.63
XP_022103937.1	AF-A0A0M3QUC6-F1-model_v4	0.269	654	167	782	18	617	1.124e-41	899	0.6498	0.2694	0.3277	14.35
XP_022105530.1	AF-A0A024UK44-F1-model_v4	0.281	316	10	319	2	300	2.768e-24	1020	0.7549	0.6886	0.7056	2.253
XP_022109842.1	AF-A0A7M7RB53-F1-model_v4	0.389	999	37	1006	239	1197	6.647e-69	3219	0.7912	0.8445	0.6974	7.111
XP_022081156.1	AF-A0A340XR09-F1-model_v4	0.415	272	113	383	383	645	6.421e-29	1055	0.7829	0.5374	0.3755	4.988
XP_022085321.1	AF-P10040-F1-model_v4	0.269	2657	2	2493	47	2146	0	2412	0.608	0.212	0.242	61.76
XP_022088448.1	AF-A0A817CVD4-F1-model_v4	0.296	256	1	254	53	302	5.347e-22	768	0.8239	0.7039	0.3478	2.228
XP_022108841.1	AF-A0A388JUC0-F1-model_v4	0.183	758	56	722	18	702	2.768e-23	528	0.5942	0.2562	0.2837	44.45
XP_022111272.1	AF-A0A2G8LPF1-F1-model_v4	0.2	1092	129	1058	1	1024	5.399e-39	1302	0.6087	0.5719	0.5299	9.604
XP_022080360.1	AF-A0A452SXP0-F1-model_v4	0.318	207	7	208	148	350	9.365e-10	497	0.8368	0.8943	0.5432	1.683
XP_022080561.1	AF-A0A3P8TWK8-F1-model_v4	0.373	260	6	262	2	238	7.024e-25	791	0.7606	0.7716	0.2456	3.761
XP_022080944.1	AF-A0A2Y9E8K5-F1-model_v4	0.216	388	3	320	51	430	2.112e-13	589	0.6765	0.7554	0.5525	12.89
XP_022083681.1	AF-A0A2D4IW39-F1-model_v4	0.327	775	483	1229	2	768	1.509e-61	3077	0.8222	0.5732	0.9111	2.682
XP_022090363.1	AF-A0A401PMZ5-F1-model_v4	0.2	244	70	301	28	251	3.503e-10	317	0.722	0.4332	0.2537	24.48
XP_022090826.1	AF-A0A6P5AEN2-F1-model_v4	0.317	315	45	345	437	731	1.382e-28	728	0.714	0.4395	0.2394	8.445
XP_022092315.1	AF-A0A6P5ALS8-F1-model_v4	0.618	312	48	359	355	666	1.11e-52	2011	0.9282	0.833	0.4657	0.6534
XP_022093181.1	AF-A0A3S1B535-F1-model_v4	0.298	529	10	527	1	457	1.46e-16	287	0.7825	0.2003	0.2298	51.9
XP_022092733.1	AF-A0A6J3K3D4-F1-model_v4	0.732	516	1	505	453	951	8.428e-77	2860	0.8795	0.8659	0.4651	6.786
XP_022093748.1	AF-L5LD74-F1-model_v4	0.269	593	30	584	598	1147	6.723e-47	1457	0.7225	0.7361	0.3902	6.758
XP_022094663.1	AF-A0A2P4T819-F1-model_v4	0.409	293	4	296	13	305	2.088e-35	1445	0.9077	0.9281	0.8436	2.047
XP_022095179.1	AF-K1RLA7-F1-model_v4	0.296	394	426	816	3	323	3.064e-15	673	0.6911	0.2491	0.5783	19.65
XP_022096246.1	AF-E0VHQ2-F1-model_v4	0.295	406	1	352	8	410	5.552e-36	1070	0.7092	0.7124	0.7108	4.139
XP_022097995.1	AF-A0A7R9AT70-F1-model_v4	0.186	476	9	394	23	490	4.488e-13	640	0.7337	0.807	0.426	5.43
XP_022102908.1	AF-A0A6P7FEQ0-F1-model_v4	0.257	376	28	388	7	355	1.302e-19	812	0.7444	0.6478	0.715	5.928
XP_022105695.1	AF-A0A7J6BVA4-F1-model_v4	0.136	161	28	179	3	140	4.978e-05	139	0.5693	0.4248	0.429	8.145
XP_022105770.1	AF-A0A6J8A777-F1-model_v4	0.382	212	6	217	4	209	2.251e-24	853	0.8163	0.8889	0.6403	1.967
XP_022091757.1	AF-A0A2G8L6H5-F1-model_v4	0.367	376	23	367	151	521	2.008e-34	1067	0.7939	0.6857	0.4861	15.08
XP_022092235.1	AF-R7UUR5-F1-model_v4	0.467	167	92	257	35	199	1.417e-19	640	0.8258	0.553	0.6978	4.054
XP_022092518.1	AF-A0A7M7TGB6-F1-model_v4	0.566	210	50	259	6	210	1.863e-21	787	0.8394	0.5321	0.5736	4.963
XP_022092711.1	AF-C3YH57-F1-model_v4	0.262	552	122	622	507	1027	2.697e-25	794	0.5606	0.6021	0.3615	9.698
XP_022093584.1	AF-A0A669Q7F6-F1-model_v4	0.4	315	188	501	7	299	8.606e-21	682	0.6676	0.3796	0.5868	23.41
XP_022093584.1	AF-F2UC45-F1-model_v4	0.222	673	16	497	7	568	1.24e-28	682	0.6393	0.3459	0.3032	25.44
XP_022094705.1	AF-A0A2T7NXS2-F1-model_v4	0.442	560	51	598	1	550	2.402e-68	2322	0.7981	0.7484	0.5845	13.25
XP_022096939.1	AF-A0A833W4Q7-F1-model_v4	0.455	215	27	240	1	194	5.897e-19	616	0.7872	0.1003	0.6981	15.51
XP_022099713.1	AF-S8D108-F1-model_v4	0.103	821	91	848	327	976	5.732e-07	140	0.4907	0.2457	0.2194	35.58
XP_022100767.1	AF-S4R8F3-F1-model_v4	0.214	321	1	312	22	326	1.025e-11	534	0.6895	0.7186	0.7587	4.483
XP_022100996.1	AF-A0A6F9D7P0-F1-model_v4	0.308	849	92	830	2	831	2.145e-38	1240	0.7706	0.4692	0.4713	42.49
XP_022085110.1	AF-A0A0D2WL12-F1-model_v4	0.164	243	41	263	90	298	6.43e-08	274	0.5566	0.4817	0.1708	4.692
XP_022085456.1	AF-A0A1E3QFU0-F1-model_v4	0.164	809	1	728	145	909	4.658e-09	208	0.6657	0.127	0.1462	56.43
XP_022088780.1	AF-M1BQF0-F1-model_v4	0.317	350	3	346	1	315	2.7e-19	403	0.7171	0.3375	0.3738	28.08
XP_022089975.1	AF-A0A210QMV9-F1-model_v4	0.183	568	13	572	98	589	4.306e-20	924	0.7423	0.6246	0.6565	16.71
XP_022093092.1	AF-A0A5E4MKY8-F1-model_v4	0.596	129	36	164	10	136	2.42e-16	568	0.8807	0.5553	0.6516	5.3
XP_022093370.1	AF-A0A1X7VFL4-F1-model_v4	0.236	300	1	268	1	283	0.002149	121	0.4205	0.4407	0.4258	11.67
XP_022093462.1	AF-V4TU56-F1-model_v4	0.342	257	177	422	12	257	1.362e-15	554	0.5726	0.1389	0.4813	17.99
XP_022094304.1	AF-A0A2A3ENC6-F1-model_v4	0.376	849	89	913	384	1161	1.991e-30	1110	0.6984	0.3468	0.3505	43.9
XP_022095017.1	AF-A0A2G8LB99-F1-model_v4	0.303	349	1058	1391	1	345	5.747e-26	921	0.7458	0.1954	0.5707	26.79
XP_022096331.1	AF-A0A0D2X0Q9-F1-model_v4	0.295	886	9	758	2	875	7.369e-47	1833	0.7948	0.6394	0.5599	15.54
XP_022099087.1	AF-G5C8R8-F1-model_v4	0.323	907	3	827	396	1233	6.965e-41	1389	0.7955	0.4484	0.3201	25.2
XP_022101057.1	AF-A0A6P4Y9Z0-F1-model_v4	0.387	312	94	399	1	306	1.34e-32	1058	0.8265	0.6134	0.794	9.485
XP_022101573.1	AF-A0A1S3Q645-F1-model_v4	0.263	456	3	450	85	520	8.22e-18	659	0.7948	0.5096	0.4002	14.83
XP_022102425.1	AF-A0A6P8HES5-F1-model_v4	0.371	105	1	104	1	104	1.02e-09	358	0.8256	0.8602	0.7727	2.272
XP_022102571.1	AF-A0A6P4ZI49-F1-model_v4	0.48	508	1	486	250	743	6.404e-64	2100	0.8202	0.806	0.5413	17.84
XP_022103323.1	AF-A0A7M7P6J2-F1-model_v4	0.28	257	1	247	9	246	2.369e-16	397	0.6973	0.4751	0.4733	11.25
XP_022104512.1	AF-A0A402EF64-F1-model_v4	0.862	182	1	182	387	564	4.841e-36	1296	0.971	0.9245	0.3023	4.125
XP_022104714.1	AF-A0A7I8X5M1-F1-model_v4	0.497	213	1	208	8	220	8.121e-29	993	0.8842	0.86	0.4263	18.43
XP_022105713.1	AF-B3RRB9-F1-model_v4	0.395	1185	111	1256	2	1122	6.598e-70	2152	0.8116	0.316	0.3536	46.5
XP_022106743.1	AF-A0A2M7ZWJ2-F1-model_v4	0.19	283	6	276	9	277	1.517e-19	574	0.6418	0.7813	0.3336	3.713
XP_022110244.1	AF-A0A1S3K857-F1-model_v4	0.189	532	1	504	1	443	4.517e-27	628	0.6789	0.3582	0.4028	31.74
XP_022112108.1	AF-D1LX04-F1-model_v4	0.415	616	23	625	17	614	6.458e-65	1556	0.8068	0.3467	0.3551	24.65
XP_022079693.1	AF-A0A0L7LAK0-F1-model_v4	0.432	331	7	321	1	261	6.14e-16	327	0.7247	0.3074	0.368	38.74
XP_022082480.1	AF-A0A1S3JRX9-F1-model_v4	0.326	291	282	565	3	236	2.06e-18	502	0.7372	0.226	0.5328	23.57
XP_022083929.1	AF-A0A1D5REG6-F1-model_v4	0.543	482	1	463	1	478	9.111e-48	1485	0.8234	0.6344	0.487	14.86
XP_022084937.1	AF-A0A0P7V2V6-F1-model_v4	0.411	843	310	1128	6	766	2.269e-76	2683	0.7585	0.4896	0.7507	16.82
XP_022087278.1	AF-A0A6B0R506-F1-model_v4	0.303	376	25	376	273	624	2.474e-20	685	0.6895	0.6481	0.3518	21.76
XP_022088161.1	AF-A0A077Z4C7-F1-model_v4	0.439	542	28	562	247	771	2.079e-53	2360	0.8515	0.8722	0.644	2.786
XP_022090632.1	AF-A0A1D2MT71-F1-model_v4	0.476	735	2	727	292	990	2.306e-66	3063	0.8295	0.9177	0.6768	2.265
XP_022098719.1	AF-A0A8B6GTS6-F1-model_v4	0.266	885	6	755	1	816	1.672e-53	1418	0.718	0.4801	0.4451	33.72
XP_022100316.1	AF-A0A6J8DVX1-F1-model_v4	0.303	1026	1053	2059	4	916	8.4e-67	1743	0.632	0.2119	0.4229	17.57
XP_022107680.1	AF-A0A5B7EXB1-F1-model_v4	0.169	306	27	315	160	448	0.001222	84	0.5605	0.08594	0.09769	30.44
XP_022108117.1	AF-A0A315UVI2-F1-model_v4	0.35	399	2	335	180	568	1.452e-29	706	0.779	0.4179	0.2273	28.82
XP_022108456.1	AF-A0A6P5AUM8-F1-model_v4	0.205	717	1	658	373	1034	7.972e-33	705	0.6746	0.3456	0.2372	26.95
XP_022111336.1	AF-Q9U2M1-F1-model_v4	0.175	1339	25	1218	55	1297	7.989e-32	1459	0.6719	0.6475	0.5386	13.15
XP_022081838.1	AF-A0A674H9M5-F1-model_v4	0.689	158	1	158	1	158	6.366e-24	922	0.9008	0.8077	0.2999	3.249
XP_022083031.1	AF-A0A7M7T5H2-F1-model_v4	0.371	600	1	580	25	604	3.351e-36	1720	0.7337	0.7612	0.8388	3.669
XP_022083312.1	AF-A0A2G8LPF1-F1-model_v4	0.269	386	56	426	3	375	1.433e-26	894	0.7338	0.5701	0.2332	9.288
XP_022084581.1	AF-A0A6I9N227-F1-model_v4	0.159	1075	218	1266	3	931	5.94e-06	56	0.6313	0.03596	0.05352	73.56
XP_022086542.1	AF-A0A2I0UCY9-F1-model_v4	0.422	502	1	496	393	882	4.054e-38	1931	0.8654	0.9009	0.5053	8.134
XP_022090540.1	AF-A0A0F8C746-F1-model_v4	0.329	474	19	487	557	1016	1.758e-36	1645	0.8219	0.8859	0.4358	2.076
XP_022094657.1	AF-A0A7E5WGF3-F1-model_v4	0.173	1095	1	973	1	959	1.007e-15	185	0.7168	0.1089	0.1048	73.64
XP_022097170.1	AF-A0A812EMW3-F1-model_v4	0.612	423	2	419	33	430	5.13e-39	1088	0.8318	0.4021	0.4421	17.11
XP_022097427.1	AF-A0A6P7ZAP7-F1-model_v4	0.305	455	1	455	3	405	3.028e-14	223	0.7264	0.1795	0.2289	53.85
XP_022098126.1	AF-A0A151PGS7-F1-model_v4	0.304	328	38	346	243	566	1.237e-12	513	0.7113	0.5615	0.3819	23.89
XP_022098537.1	AF-A0A3L7HUC3-F1-model_v4	0.329	176	1	164	159	334	2.849e-15	533	0.822	0.7824	0.3914	14.82
XP_022099239.1	AF-A0A3B4TJG8-F1-model_v4	0.411	226	520	729	10	194	2.189e-15	398	0.8127	0.1167	0.4261	30.66
XP_022100157.1	AF-A0A6G0J393-F1-model_v4	0.231	483	12	487	557	1018	2.113e-19	864	0.6948	0.7381	0.3654	13.77
XP_022106212.1	AF-A0A5E4M5T4-F1-model_v4	0.309	539	618	1112	304	799	6.966e-47	1461	0.6803	0.222	0.4938	8.512
XP_022084132.1	AF-K1PTI3-F1-model_v4	0.506	328	1	325	4	331	1.189e-44	1686	0.8205	0.8416	0.5145	1.737
XP_022084819.1	AF-A0A2V6R2M3-F1-model_v4	0.148	1249	86	1317	43	1072	5.913e-25	769	0.608	0.2617	0.3065	29
XP_022092720.1	AF-A0A384UHM5-F1-model_v4	0.459	366	51	408	59	419	1.223e-40	1494	0.8519	0.6152	0.7526	9.452
XP_022093556.1	AF-A0A1I8CMA7-F1-model_v4	0.365	317	1	304	1	308	3.007e-31	1070	0.8094	0.8104	0.2617	6.067
XP_022096982.1	AF-A0A7N5JSX4-F1-model_v4	0.245	419	82	488	424	824	6.937e-29	861	0.7371	0.5756	0.3451	31.79
XP_022097977.1	AF-A0A833Z895-F1-model_v4	0.397	544	1	532	1	537	1.043e-42	707	0.7105	0.1553	0.1994	37.33
XP_022099484.1	AF-A0A6J8DAL6-F1-model_v4	0.233	480	3	472	314	783	2.885e-18	884	0.727	0.7947	0.5045	6.31
XP_022105031.1	AF-A0A1I8IXG7-F1-model_v4	0.249	666	20	554	1	653	1.867e-21	308	0.7524	0.1666	0.1008	58.92
XP_022106143.1	AF-A0A0D6MD99-F1-model_v4	0.442	637	1	578	7	642	5.093e-76	2586	0.8792	0.6413	0.4746	7.894
XP_022110180.1	AF-A0A1J1ISC4-F1-model_v4	0.104	429	8	406	36	414	3.192e-10	240	0.5752	0.3586	0.2321	42.8
XP_022107007.1	AF-T1K313-F1-model_v4	0.571	154	1	154	1	154	9.96e-24	927	0.9148	0.4737	0.9621	0.9599
XP_022107134.1	AF-A0A337S745-F1-model_v4	0.677	155	1	154	3	157	1.636e-23	877	0.9264	0.9686	0.9504	1.211
XP_022107708.1	AF-S4RSL1-F1-model_v4	0.576	104	69	172	1	102	6.452e-15	595	0.9086	0.5742	0.9695	0.9357
XP_022108532.1	AF-A0A3B1J4U5-F1-model_v4	0.176	471	52	488	2	430	1.645e-06	94	0.6443	0.118	0.13	45.4
XP_022108560.1	AF-A0A7M5X154-F1-model_v4	0.484	349	47	371	2	346	9.104e-24	927	0.8691	0.6505	0.3959	9.017
XP_022109571.1	AF-A0A0L0HNL7-F1-model_v4	0.124	1180	738	1810	145	1168	0.0004745	60	0.575	0.05986	0.08657	69.65
XP_022079796.1	AF-A0A673MLC0-F1-model_v4	0.376	658	11	653	4	625	4.49e-73	2277	0.7773	0.5626	0.7137	9.876
XP_022081712.1	AF-E9H940-F1-model_v4	0.569	258	8	265	2	255	1.52e-33	1410	0.8677	0.7082	0.9829	0.6881
XP_022082330.1	AF-A0A6P7S7M7-F1-model_v4	0.31	103	1	101	1	103	9.388e-09	411	0.8786	0.6821	0.817	1.508
XP_022082524.1	AF-A1Z7G7-F1-model_v4	0.143	663	147	788	704	1283	2.383e-09	268	0.6208	0.3175	0.1579	56.99
XP_022082516.1	AF-A1Z7G7-F1-model_v4	0.142	661	147	788	704	1283	2.162e-09	272	0.6234	0.3202	0.1592	56.9
XP_022084548.1	AF-A0A7Y8J652-F1-model_v4	0.095	115	80	193	17	111	0.002048	102	0.3922	0.3055	0.5362	8.284
XP_022084684.1	AF-A0A0U2K775-F1-model_v4	0.625	147	8	141	127	273	8.118e-12	330	0.7538	0.6194	0.3411	10.95
XP_022085202.1	AF-A0A4Y7MC53-F1-model_v4	0.465	395	49	443	147	500	7.386e-42	1486	0.7796	0.7205	0.6473	3.658
XP_022087845.1	AF-Q9W2H8-F1-model_v4	0.448	1593	1	1559	90	1627	0	7686	0.8729	0.9296	0.8932	2.921
XP_022090794.1	AF-A0A7R8XFD8-F1-model_v4	0.312	96	3	98	56	151	3.504e-07	326	0.9216	0.7818	0.5933	1.642
XP_022090827.1	AF-A0A6J0HU88-F1-model_v4	0.351	794	1	691	135	915	2.497e-65	1105	0.8191	0.1843	0.1999	51.57
XP_022093386.1	AF-A0A6Q2Y250-F1-model_v4	0.491	901	1	900	1	770	1.452e-87	2568	0.7937	0.4874	0.6153	27.3
XP_022094993.1	AF-A0A3P8S8A8-F1-model_v4	0.271	745	20	719	2	702	4.536e-29	987	0.6898	0.4258	0.4361	27.71
XP_022091598.1	AF-A0A195E231-F1-model_v4	0.468	489	3	489	351	833	8.247e-57	2279	0.8899	0.8903	0.5297	4.219
XP_022096229.1	AF-A0A182NH89-F1-model_v4	0.407	324	9	326	355	670	3.351e-25	1181	0.7907	0.2264	0.4235	4.159
XP_022099750.1	AF-J9F0T8-F1-model_v4	0.128	1433	15	1330	80	1261	2.552e-08	102	0.516	0.08337	0.09584	67
XP_022102977.1	AF-A0A674IT75-F1-model_v4	0.29	922	47	918	68	915	4.041e-43	1715	0.6982	0.6746	0.678	8.872
XP_022103830.1	AF-A0A662Y3E1-F1-model_v4	0.191	599	2	582	41	607	6.036e-21	520	0.7359	0.3799	0.4135	52.75
XP_022105005.1	AF-A0A0K0DXR8-F1-model_v4	0.104	1449	79	1362	452	1579	0.0005424	41	0.4135	0.05347	0.05661	60.35
XP_022107476.1	AF-Q9IAL1-F1-model_v4	0.489	290	1	285	107	375	3.816e-20	416	0.8129	0.273	0.2481	30.6
XP_022108739.1	AF-T1J868-F1-model_v4	0.447	538	1	514	9	489	1.805e-27	511	0.7621	0.1985	0.2245	67.88
XP_022109147.1	AF-A0A7J6ZVK4-F1-model_v4	0.37	445	49	492	502	858	1.745e-27	1032	0.8279	0.5914	0.3435	12.71
XP_022109826.1	AF-A0A6G0YNQ3-F1-model_v4	0.336	306	22	318	545	836	3.622e-24	909	0.7632	0.8178	0.3217	2.996
XP_022086455.1	AF-A0A139I3U4-F1-model_v4	0.255	681	29	640	304	901	2.002e-33	1130	0.7126	0.6396	0.4403	18.26
XP_022087128.1	AF-A0A3S2UCJ3-F1-model_v4	0.315	320	20	331	18	317	1.798e-21	595	0.773	0.4999	0.3609	24.44
XP_022087561.1	AF-A0A835XW44-F1-model_v4	0.224	784	16	567	98	869	2.283e-35	1425	0.7564	0.8293	0.5105	4.092
XP_022087897.1	AF-A0A210QTG1-F1-model_v4	0.392	499	1	492	1	468	1.281e-40	903	0.7659	0.319	0.3571	23.77
XP_022088853.1	AF-A0A7R9FJV8-F1-model_v4	0.211	463	1	412	12	453	7.184e-26	840	0.691	0.6647	0.4011	8.192
XP_022093142.1	AF-A0A6A5EG67-F1-model_v4	0.311	696	23	705	159	838	7.746e-56	1949	0.7769	0.5699	0.5506	7.713
XP_022097846.1	AF-A0A1I8AN11-F1-model_v4	0.24	125	61	183	154	275	2.043e-09	397	0.739	0.5837	0.3941	4.89
XP_022098141.1	AF-Q9NJ15-F1-model_v4	0.387	648	23	630	22	649	2.975e-69	2376	0.794	0.703	0.3265	5.832
XP_022099615.1	AF-A0A674AH55-F1-model_v4	0.328	301	4	287	476	768	1.182e-18	664	0.7019	0.761	0.324	4.274
XP_022093868.1	AF-A0A813UHG5-F1-model_v4	0.532	750	1	724	348	1094	5.83e-104	4077	0.9011	0.9206	0.6115	9.607
XP_022096780.1	AF-A0A6J8DK04-F1-model_v4	0.193	641	104	730	42	600	5.519e-28	774	0.6147	0.3805	0.4588	15.67
XP_022097163.1	AF-F1L971-F1-model_v4	0.612	235	88	321	1	235	3.426e-39	1530	0.9334	0.7207	0.9816	0.8414
XP_022097354.1	AF-A0A0V1MQL7-F1-model_v4	0.52	215	1	192	818	1029	9.567e-18	778	0.8479	0.9054	0.1778	2.431
XP_022097896.1	AF-T1EIV8-F1-model_v4	0.707	65	99	163	1	65	2.211e-09	357	0.8374	0.1623	0.938	0.9449
XP_022099350.1	AF-S4RQK8-F1-model_v4	0.432	795	504	1290	2	707	1.947e-48	1237	0.7674	0.2218	0.3867	41.13
XP_022101394.1	AF-A0A210R3Z1-F1-model_v4	0.298	201	44	238	1	182	3.399e-07	134	0.6666	0.224	0.219	28.39
XP_022101580.1	AF-A0A504YVS3-F1-model_v4	0.154	795	82	786	57	832	7.606e-08	122	0.7503	0.1352	0.1275	67.62
XP_022102518.1	AF-A0A0L7RDX6-F1-model_v4	0.202	715	16	696	186	849	2.164e-31	793	0.6886	0.2444	0.3313	40.15
XP_022104181.1	AF-A0A287BSC3-F1-model_v4	0.463	511	18	522	324	825	5.008e-65	2370	0.8758	0.8882	0.5724	2.807
XP_022100803.1	AF-A0A2G8JKJ3-F1-model_v4	0.429	368	1	366	7	339	9.293e-22	462	0.8237	0.3051	0.3277	37.6
XP_022100843.1	AF-A0A0P5PPZ0-F1-model_v4	0.252	994	33	842	2	913	6.662e-52	1630	0.6638	0.6084	0.5566	30.57
XP_022102117.1	AF-A0A819D4D1-F1-model_v4	0.236	148	20	161	33	172	4.794e-06	258	0.6725	0.6109	0.4186	3.403
XP_022102251.1	AF-D2V2M4-F1-model_v4	0.311	678	9	645	3	615	6.491e-40	1654	0.7253	0.7554	0.8014	5.795
XP_022102636.1	AF-A0A6B0RAN4-F1-model_v4	0.177	434	162	557	229	622	5.787e-21	371	0.6073	0.2083	0.1902	18.62
XP_022103917.1	AF-A0A2T7NW10-F1-model_v4	0.337	441	103	526	3	417	1.029e-34	1111	0.6945	0.6303	0.7803	5.3
XP_022105044.1	AF-A0A815Q438-F1-model_v4	0.612	310	1	306	1	309	1.038e-38	1147	0.8053	0.6658	0.3305	25.31
XP_022105282.1	AF-A0A0N4VFX6-F1-model_v4	0.128	959	413	1284	59	975	0.0003308	62	0.7358	0.0641	0.07	73.48
XP_022092289.1	AF-Q9Y566-F1-model_v4	0.152	2055	93	2050	425	2021	1.851e-07	62	0.4114	0.05014	0.04965	83.55
XP_022098296.1	AF-M7B1C1-F1-model_v4	0.316	449	1	443	193	587	5.679e-32	643	0.7515	0.2724	0.2043	27.04
XP_022099678.1	AF-A0A6A4T530-F1-model_v4	0.299	541	1	518	256	781	1.607e-41	1263	0.7521	0.6433	0.4433	21.91
XP_022101235.1	AF-H3E9M3-F1-model_v4	0.354	733	18	734	571	1276	2.093e-76	2782	0.7774	0.8937	0.5204	2.778
XP_022106104.1	AF-A0A3B1ILT9-F1-model_v4	0.37	502	3	476	169	648	7.675e-24	1058	0.7991	0.7654	0.3032	13.69
XP_022107707.1	AF-S4RSL1-F1-model_v4	0.576	104	69	172	1	102	6.563e-15	595	0.9081	0.5742	0.9695	0.9353
XP_022108032.1	AF-A0A7U3E433-F1-model_v4	0.397	511	1	510	247	719	7.767e-57	2026	0.805	0.8501	0.5968	4.156
XP_022108899.1	AF-A0A812D2C6-F1-model_v4	0.338	484	43	517	1	461	4.988e-41	1342	0.7871	0.5645	0.6142	22.81
XP_022111573.1	AF-H3AN63-F1-model_v4	0.236	1095	38	1007	1	894	2.009e-54	1005	0.6097	0.2689	0.3016	48.36
XP_022101416.1	AF-A0A2B4SQJ4-F1-model_v4	0.141	553	30	563	299	790	1.53e-08	161	0.542	0.2484	0.1822	32.21
XP_022102023.1	AF-A0A2U9B892-F1-model_v4	0.406	133	113	245	531	660	6.872e-12	413	0.7107	0.4527	0.1794	4.809
XP_022102738.1	AF-A0A3P6TRG6-F1-model_v4	0.165	1025	3	964	1	998	1.015e-16	281	0.6831	0.2011	0.1572	71.02
XP_022104973.1	AF-A0A556VWJ7-F1-model_v4	0.513	337	15	329	2	337	7.317e-42	1216	0.8038	0.5926	0.5017	11.47
XP_022106654.1	AF-A0A834BPG7-F1-model_v4	0.265	719	1	673	1	649	6.435e-36	1556	0.7116	0.743	0.8268	7.675
XP_022107767.1	AF-A0A1S3IT16-F1-model_v4	0.191	675	4	654	2	554	1.289e-08	97	0.6049	0.09693	0.1045	49.88
XP_022109075.1	AF-A0A2T7PTG8-F1-model_v4	0.466	388	1	381	105	489	3.767e-43	1746	0.8667	0.9209	0.7214	2.963
XP_022109702.1	AF-A0A2A6BYZ3-F1-model_v4	0.46	673	8	643	132	781	7.617e-71	1945	0.763	0.5111	0.4229	25.29
XP_022080739.1	AF-A0A2G8LPF1-F1-model_v4	0.194	484	2	428	121	592	5.897e-20	752	0.6494	0.7857	0.3191	4.84
XP_022108797.1	AF-A0A4W5KWF7-F1-model_v4	0.303	617	62	671	8	488	4.276e-31	977	0.8517	0.3812	0.5092	25.31
XP_022109699.1	AF-A0A2A6BYZ3-F1-model_v4	0.438	720	2	686	80	781	1.812e-81	2277	0.8226	0.4876	0.4301	28.3
XP_022079295.1	AF-A0A4W2DH82-F1-model_v4	0.4	967	1	910	351	1244	1.915e-70	3055	0.8223	0.8129	0.5966	16.69
XP_022080310.1	AF-A0A0S4JCB5-F1-model_v4	0.138	541	275	756	345	864	0.009782	53	0.6112	0.07697	0.06569	48.99
XP_022080918.1	AF-A0A3N0XEQ9-F1-model_v4	0.387	299	53	340	81	354	4.026e-31	770	0.7497	0.384	0.3191	13.96
XP_022082420.1	AF-A0A444U348-F1-model_v4	0.38	638	49	675	190	803	1.622e-47	2152	0.8098	0.7979	0.7065	3.242
XP_022083495.1	AF-K2NNT4-F1-model_v4	0.142	126	119	241	19	144	0.000181	227	0.6831	0.4436	0.3259	2.525
XP_022084070.1	AF-A0A4D6KVK8-F1-model_v4	0.326	517	1	483	495	1002	9.477e-52	1925	0.8133	0.9106	0.4444	7.504
XP_022084534.1	AF-A0A6S7H4X6-F1-model_v4	0.214	298	263	535	1	277	2.269e-09	286	0.6849	0.2497	0.4488	25.57
XP_022093072.1	AF-A0A3P6QY20-F1-model_v4	0.218	151	13	161	1	140	7.889e-06	198	0.6969	0.3172	0.4769	14
XP_022093792.1	AF-A0A484B124-F1-model_v4	0.211	360	40	394	150	485	3.707e-12	528	0.6862	0.6622	0.4574	15.97
XP_022095304.1	AF-A0A482WHE3-F1-model_v4	0.265	381	93	460	112	438	1.171e-25	671	0.6154	0.5644	0.5821	6.116
XP_022096082.1	AF-A0A6P8INH6-F1-model_v4	0.223	511	11	475	13	490	8.979e-25	791	0.6511	0.6095	0.6014	11.63
XP_022098384.1	AF-A0A7M7N775-F1-model_v4	0.269	962	231	1109	5	902	3.531e-70	1965	0.6536	0.5402	0.6565	22.71
XP_022100760.1	AF-A0A3M6V3R7-F1-model_v4	0.444	209	1	202	1	209	1.675e-12	468	0.8818	0.6576	0.4079	7.192
XP_022101686.1	AF-A0A0F8AJ97-F1-model_v4	0.368	182	2	176	303	484	4.899e-12	482	0.8001	0.7469	0.3085	4.143
XP_022102460.1	AF-A0A6J2PBW8-F1-model_v4	0.476	499	5	498	6	475	4.783e-31	1537	0.8209	0.5146	0.7048	11.11
XP_022104196.1	AF-A0A4C1SLI2-F1-model_v4	0.223	197	4	196	46	222	7.045e-08	200	0.7291	0.1344	0.3264	30.19
XP_022080708.1	AF-A0A2G8KTL1-F1-model_v4	0.162	234	134	356	6	215	3.856e-14	494	0.6874	0.3821	0.2185	2.889
XP_022082875.1	AF-A0A668VC07-F1-model_v4	0.477	153	248	395	99	239	1.325e-13	363	0.7658	0.2236	0.3689	16.85
XP_022084519.1	AF-A0A1I8IK45-F1-model_v4	0.436	433	9	440	759	1173	2.694e-48	1703	0.8223	0.8162	0.3147	9.124
XP_022084976.1	AF-A0A2D0S882-F1-model_v4	0.277	983	15	961	59	823	2.714e-56	943	0.6946	0.1944	0.2178	63.68
XP_022089554.1	AF-A0A6P7GTG0-F1-model_v4	0.315	1513	109	1472	1	1143	4.534e-90	2515	0.6052	0.3596	0.5779	16.93
XP_022091534.1	AF-A0A210PLA7-F1-model_v4	0.326	833	8	805	1	818	1.353e-52	1610	0.8136	0.4998	0.4923	36.04
XP_022093214.1	AF-A0A7R8ZMZ1-F1-model_v4	0.448	738	1	588	1	736	2.762e-63	2451	0.9095	0.9073	0.7276	12.1
XP_022094008.1	AF-A0A504YP97-F1-model_v4	0.085	376	2	289	8	352	6.268e-07	151	0.4854	0.3269	0.3339	25.89
XP_022094717.1	AF-A0A3M6TQC2-F1-model_v4	0.33	590	95	534	652	1227	3.775e-51	1197	0.8078	0.3848	0.1688	20.39
XP_022095711.1	AF-A0A7S3MIN3-F1-model_v4	0.177	635	3	539	9	583	3.87e-05	73	0.6314	0.07418	0.09722	62.75
XP_022109367.1	AF-F7EXB5-F1-model_v4	0.179	462	226	662	17	432	2.581e-24	615	0.553	0.3773	0.5405	23.18
XP_022110225.1	AF-A0A819E914-F1-model_v4	0.2	100	180	279	21	117	0.0001775	154	0.6581	0.202	0.5711	8.471
XP_022110321.1	AF-A0A0V0VFY1-F1-model_v4	0.226	327	9	308	21	341	1.734e-11	567	0.7282	0.7954	0.4964	5.262
XP_022079250.1	AF-A7SPF6-F1-model_v4	0.392	326	26	345	1	323	8.965e-37	1341	0.7614	0.527	0.8657	13.12
XP_022080603.1	AF-A0A6S7J495-F1-model_v4	0.324	398	87	468	121	502	5.548e-34	1205	0.736	0.685	0.6453	15.9
XP_022081769.1	AF-A0A498NIE6-F1-model_v4	0.351	290	14	297	339	615	4.733e-21	733	0.7235	0.804	0.4015	3.16
XP_022082238.1	AF-W5M3H9-F1-model_v4	0.33	378	111	440	59	415	3.372e-23	566	0.7709	0.3686	0.375	29.95
XP_022082966.1	AF-A0A7I8V7E7-F1-model_v4	0.249	289	10	284	53	328	6.137e-09	422	0.7046	0.7912	0.6032	3.669
XP_022083920.1	AF-A0A7R9PW79-F1-model_v4	0.5	96	2	92	25	120	2.52e-12	449	0.9415	0.896	0.621	3.567
XP_022099945.1	AF-A0A6J0JA06-F1-model_v4	0.429	198	71	258	1	190	4.221e-16	482	0.7615	0.4457	0.5536	15.04
XP_022100521.1	AF-A0A6J8DAL6-F1-model_v4	0.179	506	8	477	292	781	5.286e-16	768	0.7039	0.7841	0.5053	6.676
XP_022105868.1	AF-A0A7I8W5W2-F1-model_v4	0.236	330	36	352	1	294	7.155e-11	288	0.746	0.323	0.4347	26.1
XP_022106205.1	AF-M7ATH5-F1-model_v4	0.422	575	14	580	4	571	1.702e-73	2588	0.8539	0.8541	0.4224	8.728
XP_022107435.1	AF-A0A667YJA2-F1-model_v4	0.444	236	121	355	3	231	1.349e-30	1106	0.8527	0.601	0.9118	4.307
XP_022108622.1	AF-A0A3L7HUC3-F1-model_v4	0.311	183	1	174	159	336	1.538e-16	576	0.8295	0.8044	0.4278	6.399
XP_022109088.1	AF-A0A811WUS0-F1-model_v4	0.174	538	28	510	354	842	9.565e-17	342	0.5607	0.2959	0.1405	52.27
XP_022109837.1	AF-A0A813TDC8-F1-model_v4	0.511	485	11	484	258	742	1.082e-63	2599	0.9241	0.946	0.5388	2.763
XP_022079308.1	AF-A0A0V1L7T3-F1-model_v4	0.404	205	8	211	216	411	5.838e-16	640	0.7839	0.8592	0.1703	1.425
XP_022080117.1	AF-T0KU86-F1-model_v4	0.413	765	100	779	1	714	6.109e-71	1971	0.844	0.57	0.4497	25.14
XP_022079902.1	AF-A0A7F8QPU4-F1-model_v4	0.24	429	27	439	1	388	4.81e-16	624	0.6764	0.3819	0.688	7.206
XP_022081791.1	AF-E9QEP3-F1-model_v4	0.354	1620	31	1600	138	1695	0	4409	0.7797	0.4122	0.392	30.47
XP_022087300.1	AF-A0A0F8APM9-F1-model_v4	0.322	307	20	316	16	281	8.484e-23	637	0.7683	0.4664	0.5877	16.32
XP_022087608.1	AF-A0A6P7ZF90-F1-model_v4	0.261	149	151	299	358	502	1.54e-11	469	0.8065	0.4282	0.2608	3.544
XP_022088120.1	AF-A0A6D2W5J6-F1-model_v4	0.559	420	1	415	1	420	7.21e-32	857	0.9123	0.2447	0.3747	37.51
XP_022088575.1	AF-A0A1D5PL85-F1-model_v4	0.552	606	1	602	277	857	7.457e-57	2709	0.8741	0.9137	0.6459	3.833
XP_022089120.1	AF-C3ZKV5-F1-model_v4	0.391	355	3	331	6	353	6.645e-20	560	0.7821	0.481	0.1819	17.61
XP_022089215.1	AF-A0A061H809-F1-model_v4	0.165	1436	4	1298	32	1203	0.0002273	71	0.5778	0.07448	0.08505	74.16
XP_022091511.1	AF-A0A673B432-F1-model_v4	0.178	460	3	410	48	443	2.244e-14	415	0.5005	0.6008	0.5164	8.594
XP_022092126.1	AF-A0A7M5XCZ5-F1-model_v4	0.307	734	25	715	134	807	1.889e-37	1595	0.7157	0.7022	0.6409	11.86
XP_022091293.1	AF-A0A7E6F0X3-F1-model_v4	0.128	918	2	896	11	668	5.794e-24	284	0.4327	0.1133	0.1441	41.79
XP_022092985.1	AF-A0A669QHQ4-F1-model_v4	0.403	736	7	722	3	653	3.26e-29	872	0.8181	0.3082	0.3331	38.52
XP_022095528.1	AF-A0A3L8DA44-F1-model_v4	0.156	282	1060	1328	1	279	0.001341	131	0.7744	0.06762	0.1451	36.97
XP_022099603.1	AF-A0A131YVY3-F1-model_v4	0.292	147	1	147	1	143	1.928e-06	305	0.7484	0.8091	0.3791	2.539
XP_022099736.1	AF-F7BFK9-F1-model_v4	0.575	106	1	106	61	166	3.293e-09	432	0.9299	0.918	0.6092	1.323
XP_022099738.1	AF-A0A1I8C8E8-F1-model_v4	0.58	755	4	751	260	1012	5.767e-68	3318	0.9082	0.7087	0.4874	10.21
XP_022106283.1	AF-A0A3B5KZU3-F1-model_v4	0.299	531	8	515	19	495	2.25e-22	861	0.6998	0.6623	0.6867	10.97
XP_022106716.1	AF-A0A5P9CWP1-F1-model_v4	0.334	818	56	865	2	801	2.542e-81	3287	0.7873	0.876	0.9571	1.85
XP_022109987.1	AF-A0A6J8A2T7-F1-model_v4	0.289	377	2	348	3	368	3.409e-14	562	0.6822	0.6642	0.5918	13.69
XP_022110242.1	AF-A0A210Q5Y6-F1-model_v4	0.143	827	17	603	2	808	5.828e-26	570	0.6675	0.3534	0.2669	33.17
XP_022089370.1	AF-K7H6I6-F1-model_v4	0.272	555	1	538	116	634	7.421e-31	1105	0.7525	0.6316	0.4924	11.88
XP_022090497.1	AF-W5M1R7-F1-model_v4	0.333	267	9	269	1	251	1.85e-23	837	0.7857	0.7783	0.835	11.05
XP_022091358.1	AF-A0A813N679-F1-model_v4	0.331	425	69	460	359	770	2.751e-43	1453	0.7846	0.7764	0.4699	2.867
XP_022091840.1	AF-A0A6P8I109-F1-model_v4	0.304	906	1	885	1	893	6.482e-36	1511	0.8177	0.7342	0.7465	17.75
XP_022092676.1	AF-A0A834AXZ3-F1-model_v4	0.201	124	46	169	26	144	0.0002035	224	0.8142	0.5738	0.7378	1.831
XP_022092730.1	AF-A0A2G8KUA1-F1-model_v4	0.262	472	53	511	3	448	3.249e-22	1066	0.7309	0.7016	0.8284	6.585
XP_022093649.1	AF-A0A813V1W7-F1-model_v4	0.481	442	22	463	1	429	3.956e-31	1432	0.9398	0.8014	0.4368	10.27
XP_022094343.1	AF-A0A7J6T035-F1-model_v4	0.129	654	29	651	16	591	4.445e-07	118	0.8015	0.2	0.2188	104.1
XP_022096134.1	AF-A0A1D6L4M0-F1-model_v4	0.368	591	1	553	3	561	2.669e-50	1502	0.8	0.235	0.6069	29.67
XP_022098836.1	AF-A0A646QDV2-F1-model_v4	0.402	201	5	198	2	166	3.512e-17	248	0.6726	0.249	0.2837	23.41
XP_022090532.1	AF-A0A182GZ17-F1-model_v4	0.445	766	244	993	1	744	7.947e-89	3144	0.8247	0.5891	0.7811	11
XP_022095573.1	AF-A0A7I8V598-F1-model_v4	0.794	312	22	332	44	354	1.565e-52	2088	0.931	0.8995	0.4497	0.7995
XP_022097639.1	AF-A0A5B7EMR3-F1-model_v4	0.154	1278	224	1489	1	1152	0.003268	49	0.5775	0.03733	0.05998	81.76
XP_022103459.1	AF-A0A5F9DF86-F1-model_v4	0.451	474	18	480	90	557	4.178e-54	2006	0.8632	0.8714	0.6723	6.51
XP_022106184.1	AF-A0A151XCW4-F1-model_v4	0.259	416	1	352	68	472	8.838e-23	869	0.6922	0.7667	0.3077	9.816
XP_022106817.1	AF-A0A815ZDI6-F1-model_v4	0.255	592	49	554	13	558	4.275e-37	1119	0.7071	0.7158	0.4903	5.598
XP_022108337.1	AF-A0A183QXJ0-F1-model_v4	0.129	1042	336	1363	36	979	3.95e-07	129	0.6165	0.1248	0.1762	72.75
XP_022079162.1	AF-A0A2R5GS22-F1-model_v4	0.444	809	4	780	80	874	5.671e-69	2530	0.8087	0.5446	0.4948	10.92
XP_022083588.1	AF-A0A0P7TQL8-F1-model_v4	0.4	1037	965	1982	1	880	1.974e-85	3392	0.8211	0.3178	0.7029	18.25
XP_022104568.1	AF-V4BA31-F1-model_v4	0.264	906	7	801	5	865	4.647e-24	368	0.783	0.1563	0.1463	59.11
XP_022107212.1	AF-A0A1S3GMU6-F1-model_v4	0.36	450	2	445	52	453	5.089e-39	1437	0.8271	0.8163	0.6335	8.646
XP_022107391.1	AF-A0A1B0CG71-F1-model_v4	0.233	406	11	394	79	454	4.234e-14	563	0.6556	0.667	0.3968	16.78
XP_022109873.1	AF-G4M1D1-F1-model_v4	0.406	290	1	285	1	287	2.921e-17	328	0.8429	0.248	0.286	35.78
XP_022110096.1	AF-A0A5A8E5I8-F1-model_v4	0.261	1223	110	1101	1	1102	7.916e-57	2077	0.7243	0.6314	0.6311	20.35
XP_022110809.1	AF-A0A6A4KIT9-F1-model_v4	0.342	637	4	629	1	618	7.256e-67	2292	0.7865	0.8774	0.6575	4.091
XP_022082938.1	AF-A0A556UYR0-F1-model_v4	0.213	253	4	251	863	1095	2.772e-10	427	0.7171	0.683	0.1897	4.083
XP_022083291.1	AF-A0A0D9WAY2-F1-model_v4	0.204	376	36	370	41	414	1.592e-19	821	0.7067	0.8054	0.4539	2.626
XP_022084165.1	AF-A0A6P7SLW0-F1-model_v4	0.326	364	24	361	681	1034	4.823e-37	1200	0.8056	0.7507	0.278	5.443
XP_022084708.1	AF-A0A3B4XPS8-F1-model_v4	0.15	544	3	484	7	435	5.658e-05	81	0.526	0.1236	0.1363	36.58
XP_022105205.1	AF-A0A661QHJ7-F1-model_v4	0.342	741	57	770	2	713	6.792e-77	2776	0.808	0.8497	0.7063	2.05
XP_022108099.1	AF-K1QWZ3-F1-model_v4	0.424	158	94	248	105	251	1.033e-14	485	0.7263	0.5332	0.523	2.773
XP_022108141.1	AF-A0A1B0D3J1-F1-model_v4	0.664	477	1	474	1	474	8.717e-77	3039	0.953	0.9765	0.6055	1.339
XP_022109275.1	AF-A0A7R9IYI8-F1-model_v4	0.137	1285	834	2053	23	1092	8.622e-06	71	0.5631	0.04424	0.07885	79.99
XP_022079216.1	AF-A0A2G8JFV9-F1-model_v4	0.563	142	37	178	7	147	8.686e-17	582	0.8515	0.6481	0.7827	8.058
XP_022079698.1	AF-A0A402FZA2-F1-model_v4	0.33	802	1	761	32	770	6.65e-59	1775	0.6914	0.3851	0.6055	15.03
XP_022082578.1	AF-A0A7M7MYL6-F1-model_v4	0.38	491	186	620	2	484	8.355e-34	611	0.6839	0.2109	0.2512	33.44
XP_022083287.1	AF-A0A2G8LPF1-F1-model_v4	0.174	1051	42	904	3	981	8.351e-29	810	0.5662	0.4028	0.3581	18.71
XP_022095621.1	AF-A0A834FCP1-F1-model_v4	0.235	697	36	642	6	654	4.852e-36	905	0.6536	0.491	0.3666	20.08
XP_022097668.1	AF-A0A7M7REZ3-F1-model_v4	0.369	887	1	797	1	778	2.17e-43	795	0.7074	0.2735	0.2735	50.41
XP_022098891.1	AF-A0A444UAX0-F1-model_v4	0.302	331	3	319	2	313	2.076e-15	682	0.726	0.6276	0.4659	7.401
XP_022099419.1	AF-A0A1A9WNX8-F1-model_v4	0.811	377	489	865	6	382	6.508e-46	2340	0.9146	0.4211	0.9708	1.241
XP_022100425.1	AF-A0A4Y2KIL2-F1-model_v4	0.14	1088	763	1744	1	1041	0.00021	57	0.5882	0.04009	0.07434	86.34
XP_022106186.1	AF-A0A151XCW4-F1-model_v4	0.265	403	2	343	77	468	1.666e-20	775	0.6937	0.7628	0.3011	8.811
XP_022106734.1	AF-A0A671XAX1-F1-model_v4	0.693	176	2	177	34	208	1.864e-31	1152	0.937	0.9361	0.7937	1.425
XP_022108082.1	AF-S7N1D0-F1-model_v4	0.23	508	1	504	481	836	2.003e-21	692	0.7519	0.4058	0.2472	20.69
XP_022109057.1	AF-A0A6P5BSK7-F1-model_v4	0.223	725	53	758	4	618	5.536e-22	527	0.6909	0.3014	0.3577	37.57
XP_022110453.1	AF-A0A6P7V9F7-F1-model_v4	0.338	993	1	943	13	931	7.776e-85	2901	0.7294	0.5959	0.7782	11.29
XP_022105718.1	AF-A0A812JUV4-F1-model_v4	0.468	853	2	848	372	1212	1.986e-97	4184	0.8667	0.9055	0.6438	9.999
XP_022108334.1	AF-A0A6J8DRL8-F1-model_v4	0.363	537	218	663	1	511	2.184e-29	651	0.7745	0.2762	0.277	48.07
XP_022109681.1	AF-A0A6J8EIM6-F1-model_v4	0.457	188	1	188	38	220	4.557e-24	834	0.8698	0.8637	0.3656	2.403
XP_022079132.1	AF-A0A7R9GAX3-F1-model_v4	0.402	472	43	497	1	465	4.706e-38	823	0.8336	0.2928	0.2055	46.51
XP_022080334.1	AF-A0A0P5PCU2-F1-model_v4	0.403	362	349	692	1	355	1.196e-28	743	0.746	0.2724	0.4672	27.23
XP_022081813.1	AF-A0A6P5AZU2-F1-model_v4	0.293	436	21	408	6	433	5.057e-33	1104	0.7671	0.2931	0.7374	11.05
XP_022084192.1	AF-A0A0V1E5B9-F1-model_v4	0.339	286	19	302	14	280	2.328e-23	758	0.7707	0.7367	0.4583	9.956
XP_022084955.1	AF-A0A818SGX3-F1-model_v4	0.521	305	2	304	652	953	4.679e-46	1621	0.9124	0.9654	0.3117	1.136
XP_022086790.1	AF-A0A0V1N208-F1-model_v4	0.451	563	54	592	1	558	6.692e-64	2339	0.8278	0.6558	0.8195	15.95
XP_022087775.1	AF-A0A480JIF0-F1-model_v4	0.285	133	417	536	84	215	0.005675	137	0.7266	0.1311	0.3226	10.94
XP_022109822.1	AF-A0A074Z9D6-F1-model_v4	0.716	899	53	944	382	1279	0	6332	0.9549	0.8858	0.673	4.074
XP_022080433.1	AF-A0A2B4RB40-F1-model_v4	0.261	313	6	286	3	301	1.706e-22	707	0.6999	0.8286	0.4652	3.119
XP_022081404.1	AF-A0A498NFK4-F1-model_v4	0.464	241	63	294	2	236	1.51e-27	859	0.7742	0.6725	0.8452	3.105
XP_022082599.1	AF-A0A3Q3WQC9-F1-model_v4	0.361	282	321	576	301	581	1.577e-25	1018	0.7871	0.4142	0.41	2.905
XP_022087999.1	AF-A0A6P7ZAH8-F1-model_v4	0.166	859	56	807	291	1022	2.262e-23	394	0.6252	0.2284	0.1857	58.28
XP_022088738.1	AF-A0A3Q0EE93-F1-model_v4	0.352	757	103	749	2	722	3.964e-59	1819	0.7356	0.6738	0.6112	12.67
XP_022089525.1	AF-A0A1J1I1H5-F1-model_v4	0.331	916	1	899	2	900	2.312e-67	3252	0.8199	0.9119	0.6748	5.683
XP_022091410.1	AF-A0A1L8FEZ7-F1-model_v4	0.277	101	19	109	41	137	0.0001313	166	0.6784	0.5194	0.4308	6.199
XP_022091420.1	AF-F7EUU4-F1-model_v4	0.861	331	1	330	59	389	5.416e-60	2163	0.9066	0.9342	0.7934	7.63
XP_022091524.1	AF-A0A7M7NWD5-F1-model_v4	0.22	444	1	339	3	416	9.915e-14	580	0.6907	0.6875	0.5575	10.64
XP_022100969.1	AF-A0A4Y0BLR3-F1-model_v4	0.39	215	63	265	5	217	4.341e-21	732	0.813	0.6389	0.2975	9.172
XP_022101823.1	AF-A0A077Z5Q3-F1-model_v4	0.503	1776	1	1686	1	1665	0	4090	0.7557	0.321	0.3249	34.11
XP_022103429.1	AF-A0A3B0JTR2-F1-model_v4	0.373	217	43	259	206	419	1.495e-25	903	0.9078	0.7142	0.4352	9.637
XP_022103569.1	AF-A0A402ELV5-F1-model_v4	0.493	602	1	596	103	694	9.28e-71	2106	0.8652	0.5267	0.3128	13.13
XP_022104192.1	AF-A0A834RJI7-F1-model_v4	0.342	802	1	753	299	1075	1.932e-58	2654	0.8439	0.8625	0.5988	17.24
XP_022105125.1	AF-A0A7M5WYZ1-F1-model_v4	0.397	397	1	397	2	397	4.825e-22	1137	0.9634	0.9369	0.7645	2.449
XP_022105375.1	AF-A0A445D0Q3-F1-model_v4	0.14	383	4	340	99	437	0.0001429	133	0.4693	0.2723	0.2533	21.34
XP_022105890.1	AF-A0A067GK80-F1-model_v4	0.146	996	1	830	154	1002	6.151e-09	184	0.6245	0.1083	0.1952	58.09
XP_022081041.1	AF-A0A816KTM3-F1-model_v4	0.157	553	11	503	1	535	7.24e-14	184	0.7039	0.1565	0.1379	57.5
XP_022082111.1	AF-M5GB69-F1-model_v4	0.191	560	1	529	6	524	6.324e-08	227	0.7221	0.1183	0.2273	53.4
XP_022086454.1	AF-A0A139I3U4-F1-model_v4	0.255	673	35	640	308	901	1.83e-32	1094	0.7012	0.6322	0.4354	14.72
XP_022087791.1	AF-A0A3Q0KDD3-F1-model_v4	0.15	1798	37	1532	207	1875	1.103e-29	360	0.5868	0.1019	0.09528	76.14
XP_022091992.1	AF-V4ATZ0-F1-model_v4	0.361	332	11	312	71	395	7.64e-22	938	0.7831	0.8493	0.6219	5.439
XP_022092863.1	AF-A0A4R4X600-F1-model_v4	0.342	394	1	375	148	527	3.279e-41	1201	0.7812	0.6876	0.4248	10.74
XP_022095677.1	AF-A0A369RWF4-F1-model_v4	0.336	663	2	616	49	668	1.737e-46	1585	0.7433	0.6514	0.5984	28.68
XP_022096060.1	AF-A0A2T0FP14-F1-model_v4	0.194	206	2	197	55	233	7.622e-06	121	0.666	0.1679	0.2468	29.41
XP_022096420.1	AF-A0A814BFQ7-F1-model_v4	0.343	387	252	637	696	1062	3.837e-38	1380	0.8337	0.5138	0.3183	4.167
XP_022096922.1	AF-A9UXU5-F1-model_v4	0.2	650	4	616	9	613	2.518e-18	852	0.6615	0.7114	0.7055	5.983
XP_022109596.1	AF-A0A834IPN4-F1-model_v4	0.366	311	2	311	45	350	1.958e-34	1307	0.8899	0.9538	0.8422	1.358
XP_022079272.1	AF-A0A2G8LCL3-F1-model_v4	0.34	141	25	159	59	196	2.868e-09	385	0.8347	0.7745	0.4179	2.01
XP_022079370.1	AF-M3XDD7-F1-model_v4	0.303	303	11	298	211	500	5.6e-25	570	0.6829	0.3997	0.2536	20.78
XP_022080024.1	AF-A0A077ZDZ6-F1-model_v4	0.314	939	56	975	2	893	3.722e-49	1829	0.7001	0.5813	0.4987	11.69
XP_022081913.1	AF-A0A7R9L7E0-F1-model_v4	0.227	395	2	379	367	740	1.686e-12	585	0.6688	0.8076	0.4293	4.413
XP_022084866.1	AF-F1QCA7-F1-model_v4	0.325	1575	195	1703	9	1403	0	1333	0.6811	0.08845	0.07461	71.89
XP_022088550.1	AF-A0A6J2W0M4-F1-model_v4	0.179	865	47	881	2	663	2.662e-09	104	0.6946	0.08345	0.09812	65.73
XP_022090035.1	AF-A0A1I7RVW9-F1-model_v4	0.71	176	4	179	592	765	1.8e-30	1259	0.9537	0.9599	0.2262	0.9139
XP_022091152.1	AF-A0A654H2F7-F1-model_v4	0.268	889	1	799	31	834	4.95e-54	1401	0.6152	0.6269	0.4232	30.49
XP_022104094.1	AF-A0A6S7KNT5-F1-model_v4	0.27	85	5	89	21	105	0.0004055	238	0.8484	0.5939	0.2131	1.102
XP_022104234.1	AF-T1G9L1-F1-model_v4	0.388	572	14	432	7	573	1.306e-53	1952	0.8706	0.9015	0.649	14.75
XP_022106954.1	AF-A0A6P8FER0-F1-model_v4	0.317	1099	2	1007	117	1140	4.186e-68	2251	0.7704	0.4649	0.5709	36.19
XP_022110798.1	AF-A0A1J1HNV6-F1-model_v4	0.37	616	25	631	62	659	5.575e-67	2077	0.7564	0.715	0.428	11.29
XP_022084272.1	AF-A0A7I4Z228-F1-model_v4	0.729	207	50	256	54	260	3.974e-34	1287	0.9466	0.7758	0.1965	1.309
XP_022084632.1	AF-X2ATS9-F1-model_v4	0.244	442	95	513	127	528	9.596e-25	830	0.6581	0.635	0.6192	6.982
XP_022085150.1	AF-G0S897-F1-model_v4	0.543	405	5	399	345	749	1.178e-57	2389	0.9257	0.9738	0.5208	1.248
XP_022085981.1	AF-E3NIY0-F1-model_v4	0.29	255	1	223	153	402	4.479e-13	630	0.8272	0.8692	0.4306	11.65
XP_022086670.1	AF-A0A6S7JJ77-F1-model_v4	0.419	205	409	606	303	504	6.998e-21	844	0.7695	0.1636	0.3736	1.82
XP_022092075.1	AF-A0A7M5XCZ5-F1-model_v4	0.34	594	28	571	246	805	7.934e-29	1339	0.741	0.7137	0.5547	7.778
XP_022084718.1	AF-R6TT72-F1-model_v4	0.133	330	8	318	2	301	3.596e-12	263	0.5852	0.2705	0.3139	32.78
XP_022088684.1	AF-A0A1D2N4F8-F1-model_v4	0.197	1192	1	1152	4	1042	1.255e-34	1714	0.6484	0.7077	0.7741	6.075
XP_022092422.1	AF-A0A6P7G9Q9-F1-model_v4	0.265	230	1	225	792	1014	2.468e-11	561	0.7351	0.5855	0.1732	2.208
XP_022099396.1	AF-A0A1E4S4Z3-F1-model_v4	0.393	636	76	696	1	624	3.371e-48	2196	0.8611	0.8108	0.8256	3.685
XP_022103815.1	AF-A0A7R8UV38-F1-model_v4	0.402	599	22	555	1	573	4.266e-64	2055	0.796	0.8006	0.5917	11.43
XP_022104553.1	AF-A0A2Y9S0H6-F1-model_v4	0.474	527	39	548	3	479	2.386e-47	1336	0.7798	0.483	0.5447	19.93
XP_022105989.1	AF-A0A814KG70-F1-model_v4	0.422	547	798	1301	191	731	2.323e-51	1754	0.74	0.3341	0.5898	20.49
XP_022108816.1	AF-A0A6P5AC39-F1-model_v4	0.345	350	3	350	550	892	1.991e-23	927	0.7064	0.1401	0.3276	6.646
XP_022109399.1	AF-A0A6J8DWH9-F1-model_v4	0.272	569	3	513	34	580	1.418e-18	389	0.8235	0.2759	0.2968	51.5
XP_022110401.1	AF-A0A7M7PKY8-F1-model_v4	0.488	584	6	584	1	583	1.555e-71	2287	0.884	0.5277	0.5286	21.83
XP_022082098.1	AF-A0A4V3S7M0-F1-model_v4	0.297	498	1	488	18	480	5.914e-37	1097	0.767	0.6511	0.4362	31.08
XP_022085141.1	AF-A0A6A5FI91-F1-model_v4	0.289	1082	9	1057	1	845	2.136e-43	1971	0.7758	0.609	0.7467	26.81
XP_022087581.1	AF-A0A1S3KGX0-F1-model_v4	0.582	213	18	230	18	230	8.368e-27	1022	0.7949	0.3915	0.8672	2.809
XP_022089235.1	AF-A0A315VMI2-F1-model_v4	0.152	899	459	1284	82	913	4.301e-09	232	0.6158	0.2005	0.2093	58.03
XP_022095279.1	AF-A0A7C7SJM9-F1-model_v4	0.428	271	26	295	37	295	1.407e-34	1167	0.8324	0.7783	0.6427	12.22
XP_022095778.1	AF-A0A3Q0D9L7-F1-model_v4	0.354	375	1	346	27	372	2.394e-36	1177	0.772	0.5082	0.718	9.639
XP_022085878.1	AF-A9T4H2-F1-model_v4	0.277	339	61	378	270	602	1.499e-25	942	0.6954	0.7342	0.4418	4.707
XP_022090950.1	AF-A0A498JPA1-F1-model_v4	0.324	151	1	146	356	506	1.318e-10	354	0.8204	0.6075	0.2265	4.659
XP_022091325.1	AF-A0A6P7XPH6-F1-model_v4	0.424	165	95	259	13	177	6.389e-13	511	0.9008	0.5729	0.8157	2.733
XP_022091734.1	AF-G3UYD5-F1-model_v4	0.648	478	73	549	3	475	1.624e-69	2503	0.8639	0.5034	0.8213	9.196
XP_022092950.1	AF-H2Z0H2-F1-model_v4	0.485	412	19	374	1	412	2.893e-56	1740	0.9243	0.6497	0.389	24.04
XP_022094708.1	AF-A0A3M0JK12-F1-model_v4	0.561	237	1	195	1	237	2.573e-21	650	0.9039	0.3344	0.5483	6.763
XP_022095767.1	AF-A0A6P8TK69-F1-model_v4	0.343	480	63	538	6	458	3.053e-28	1361	0.8006	0.6788	0.4134	5.618
XP_022102495.1	AF-A0A1S3H4M3-F1-model_v4	0.539	302	50	350	4	304	2.862e-40	1529	0.8311	0.8359	0.9597	1.19
XP_022103079.1	AF-B3FNR2-F1-model_v4	0.473	319	1	290	7	302	1.005e-20	487	0.772	0.4428	0.4217	29.86
XP_022103577.1	AF-A0A7M7PNU5-F1-model_v4	0.34	464	265	714	17	442	1.094e-30	925	0.6521	0.3189	0.5465	12.79
XP_022082553.1	AF-A0A210R434-F1-model_v4	0.218	1215	1	1096	1	1137	3.082e-21	218	0.7381	0.08601	0.09314	72.64
XP_022086320.1	AF-A0A6M2CT16-F1-model_v4	0.19	173	1	173	1	163	6.296e-05	227	0.6909	0.5907	0.7316	4.734
XP_022086563.1	AF-S4RLC8-F1-model_v4	0.198	317	34	330	45	352	4.896e-12	539	0.7054	0.6913	0.7151	3.64
XP_022088053.1	AF-A0A197K9G1-F1-model_v4	0.133	748	2	638	5	703	2.202e-07	164	0.6448	0.2258	0.1481	57.25
XP_022088861.1	AF-A0A2P6VNC2-F1-model_v4	0.42	397	1	389	1	347	2.328e-41	1433	0.8283	0.7589	0.3968	15.82
XP_022089226.1	AF-A0A1B0CBY0-F1-model_v4	0.415	582	179	745	261	813	3.167e-61	2071	0.7779	0.6527	0.5716	5.525
XP_022090206.1	AF-A0A5K4EQG2-F1-model_v4	0.143	1703	2	1560	28	1487	0.0005937	33	0.557	0.03264	0.03015	82.01
XP_022088242.1	AF-A0A7S4UU95-F1-model_v4	0.384	385	342	716	490	842	3.301e-36	1238	0.7904	0.4617	0.394	2.147
XP_022089736.1	AF-A0A445CDQ2-F1-model_v4	0.343	501	1	480	408	889	5.588e-40	1331	0.7531	0.6743	0.3869	9.912
XP_022090370.1	AF-A0A7I8V3Y8-F1-model_v4	0.623	279	2	277	177	454	1.833e-38	1503	0.9261	0.8506	0.53	13.89
XP_022090504.1	AF-A0A7I0ZP98-F1-model_v4	0.209	472	2	439	1	423	2.812e-13	291	0.7735	0.3578	0.203	40.57
XP_022090875.1	AF-Q16VA1-F1-model_v4	0.5	336	191	526	38	372	1.024e-30	1558	0.9117	0.6158	0.3194	2.453
XP_022091484.1	AF-A0A2A3EEB5-F1-model_v4	0.453	181	1	179	1	180	8.316e-21	774	0.7828	0.7824	0.5769	4.938
XP_022091669.1	AF-A0A7M7JCS0-F1-model_v4	0.192	467	1	382	17	475	2.238e-12	483	0.7598	0.5972	0.4904	25.91
XP_022091804.1	AF-A0A7Z9R3D0-F1-model_v4	0.242	375	6	333	1	370	2.173e-26	946	0.7616	0.914	0.8255	2.301
XP_022092333.1	AF-A0A6A4S080-F1-model_v4	0.201	486	20	455	363	833	7.886e-21	679	0.6409	0.709	0.4148	5.532
XP_022094039.1	AF-A0A7M7P8U1-F1-model_v4	0.345	504	140	638	2	471	2.784e-34	1372	0.7336	0.5975	0.7849	4.638
XP_022084014.1	AF-T1J4W9-F1-model_v4	0.146	1151	25	1046	1	935	6.627e-10	205	0.6528	0.1076	0.1832	62.86
XP_022086073.1	AF-A0A6P7SXH5-F1-model_v4	0.478	710	1	693	85	770	2.804e-90	3221	0.84	0.8337	0.7572	4.634
XP_022089004.1	AF-A0A075AVM2-F1-model_v4	0.53	213	20	232	336	547	1.634e-32	1257	0.9306	0.8946	0.3829	1.078
XP_022089305.1	AF-A0A151N3P4-F1-model_v4	0.617	94	8	101	5	93	5.102e-08	252	0.8001	0.4179	0.5797	5.534
XP_022089533.1	AF-A0A813T2E5-F1-model_v4	0.419	911	1	861	1	813	1.981e-74	3026	0.7826	0.7718	0.8179	14.06
XP_022089773.1	AF-A0A2B4S2Y0-F1-model_v4	0.214	313	21	327	235	537	9.081e-11	543	0.7264	0.7985	0.4873	3.204
XP_022091213.1	AF-Q7Z0Z2-F1-model_v4	0.574	334	1	328	1	333	1.138e-51	1842	0.9037	0.9086	0.8979	11.9
XP_022092366.1	AF-A0A4V3SCD1-F1-model_v4	0.461	884	21	799	1	852	1.159e-63	2000	0.7563	0.4521	0.402	19.64
XP_022096014.1	AF-Q22TX5-F1-model_v4	0.344	322	1	313	140	458	1.137e-23	917	0.7433	0.3761	0.3125	14.66
XP_022097762.1	AF-A0A7R9KLN0-F1-model_v4	0.286	178	51	205	60	235	1.213e-13	429	0.713	0.5414	0.4752	6.732
XP_022089845.1	AF-A0A7J6AGF6-F1-model_v4	0.444	452	1	413	49	494	5.858e-20	473	0.9171	0.5641	0.481	21.91
XP_022090162.1	AF-A0A3M7Q5D6-F1-model_v4	0.141	453	111	533	4	416	3.07e-13	248	0.4969	0.2089	0.252	33.36
XP_022090856.1	AF-A0A2H8TXX9-F1-model_v4	0.206	639	15	574	14	645	5.402e-23	1005	0.7316	0.6455	0.5863	30.88
XP_022093927.1	AF-A0A6Q2XBV9-F1-model_v4	0.371	398	88	462	1	369	9.429e-35	667	0.7333	0.1957	0.2915	14.86
XP_022095384.1	AF-A0A2U9CJK8-F1-model_v4	0.538	247	56	296	4	238	1.36e-33	1096	0.7394	0.7234	0.8948	2.473
XP_022097403.1	AF-A0A803VPA2-F1-model_v4	0.3	270	8	269	133	389	3.035e-13	291	0.8227	0.4036	0.2893	27.03
XP_022097416.1	AF-R9A9N3-F1-model_v4	0.378	410	1	378	522	906	2.443e-30	990	0.6927	0.6665	0.2987	19.16
XP_022100264.1	AF-A0A0R0F6T6-F1-model_v4	0.284	330	1	328	75	396	5.539e-18	866	0.8305	0.7961	0.4855	4.632
XP_022102196.1	AF-M7B8X5-F1-model_v4	0.226	542	5	520	17	523	8.238e-17	735	0.6325	0.4521	0.419	8.802
XP_022095325.1	AF-A0A218UUT7-F1-model_v4	0.186	440	2	413	381	756	7.35e-13	504	0.6751	0.5854	0.3325	15.24
XP_022097104.1	AF-D6WDS4-F1-model_v4	0.265	516	1	506	374	866	9.014e-31	1244	0.7396	0.8498	0.5235	2.929
XP_022100461.1	AF-A0A1A8K1Z2-F1-model_v4	0.202	271	12	274	476	740	2.382e-13	296	0.7719	0.2245	0.1342	15.65
XP_022100878.1	AF-A0A4C1WFL3-F1-model_v4	0.152	269	2	253	5	259	0.009423	49	0.5886	0.1338	0.152	43.16
XP_022102174.1	AF-A0A6J8ACV4-F1-model_v4	0.195	873	1	752	3	799	1.242e-20	900	0.6524	0.6026	0.5738	19.86
XP_022089229.1	AF-A0A026W8T5-F1-model_v4	0.365	848	102	892	2	838	5.171e-67	2557	0.7486	0.7882	0.8414	5.304
XP_022096217.1	AF-A4I705-F1-model_v4	0.121	2478	1	1897	17	2359	1.037e-07	44	0.5886	0.03188	0.02938	88.87
XP_022096217.1	AF-A4I6R8-F1-model_v4	0.127	2009	22	1897	659	2392	1.275e-07	44	0.6065	0.03169	0.02859	94.2
XP_022101749.1	AF-A0A812KV12-F1-model_v4	0.273	201	75	274	24	189	1.765e-12	370	0.7339	0.444	0.6332	11.83
XP_022102279.1	AF-A0A3M7R2G3-F1-model_v4	0.631	689	1	681	1	689	4.812e-101	4391	0.9354	0.9789	0.7275	1.95
XP_022104723.1	AF-A0A7M7NC93-F1-model_v4	0.212	837	9	742	14	822	2.581e-30	1178	0.7365	0.666	0.6021	17.59
XP_022105722.1	AF-H2YCA6-F1-model_v4	0.472	788	101	877	5	788	4.415e-102	4024	0.8711	0.8611	0.9588	1.8
XP_022106487.1	AF-A0A0K0E7M4-F1-model_v4	0.299	577	23	580	11	525	5.839e-42	1325	0.7612	0.4424	0.704	27.01
XP_022108519.1	AF-A0A3B3SU97-F1-model_v4	0.262	537	505	1032	2	486	1.686e-27	621	0.7438	0.1234	0.2563	51.33
XP_022110856.1	AF-A0A6P4YK81-F1-model_v4	0.331	604	10	595	348	937	2.068e-34	1595	0.7577	0.8337	0.5372	11.92
XP_022082892.1	AF-A0A2G8K4S0-F1-model_v4	0.168	178	35	207	97	246	8.084e-07	229	0.6213	0.172	0.1356	17.08
XP_022086917.1	AF-A0A7M7TGK0-F1-model_v4	0.319	272	10	262	16	267	1.045e-09	237	0.7953	0.4234	0.4161	28.86
XP_022087435.1	AF-A0A6P5AEC0-F1-model_v4	0.135	488	39	405	51	454	3.453e-09	136	0.5675	0.1761	0.1165	28.74
XP_022088013.1	AF-A0A834DME3-F1-model_v4	0.307	400	1	389	184	556	2.972e-32	1105	0.7357	0.8237	0.5863	4.387
XP_022088748.1	AF-Q9NR16-F1-model_v4	0.318	1564	15	1548	29	1345	2.121e-93	1895	0.633	0.1598	0.2438	39.26
XP_022096044.1	AF-A0A3M6V6I3-F1-model_v4	0.222	288	9	294	8	269	5.802e-12	505	0.703	0.7118	0.406	5.6
XP_022096159.1	AF-A0A7R9JQM5-F1-model_v4	0.276	525	30	532	14	516	4.205e-30	1266	0.7167	0.8201	0.5622	3.934
XP_022101767.1	AF-A0A168KRA3-F1-model_v4	0.398	361	66	415	1	348	5.361e-34	1397	0.7853	0.6965	0.8213	3.578
XP_022104774.1	AF-A0A6G1SGC0-F1-model_v4	0.39	668	12	561	128	761	5.98e-36	1679	0.8273	0.7117	0.5031	25.86
XP_022110933.1	AF-A0A813M2V3-F1-model_v4	0.543	322	34	354	164	483	2.162e-50	1949	0.929	0.8789	0.653	1.009
XP_022111733.1	AF-A0A7J8HZT2-F1-model_v4	0.432	74	10	83	158	230	4.35e-08	328	0.8945	0.8302	0.2027	1.114
XP_022107752.1	AF-A0A653C5W7-F1-model_v4	0.545	453	235	676	19	455	3.503e-30	1096	0.8212	0.3151	0.5782	78.1
XP_022110137.1	AF-A0A671WJ13-F1-model_v4	0.31	438	30	464	7	404	7.563e-40	1004	0.7386	0.3788	0.4801	27.15
XP_022079714.1	AF-A0A6J2UY15-F1-model_v4	0.551	470	278	744	1	469	6.42e-41	2120	0.8466	0.5726	0.4708	8.106
XP_022081732.1	AF-H2ZCP3-F1-model_v4	0.685	362	53	413	2	363	4.796e-58	2478	0.9563	0.8675	0.621	0.5897
XP_022082141.1	AF-A0A257A8D8-F1-model_v4	0.219	374	87	453	2	345	2.62e-30	967	0.697	0.677	0.5392	2.69
XP_022082944.1	AF-A0A1S3HSR8-F1-model_v4	0.355	169	1	147	1	169	5.409e-12	298	0.7395	0.1925	0.2112	34.22
XP_022083793.1	AF-V3ZQX0-F1-model_v4	0.263	786	1	678	1	704	1.376e-29	651	0.7544	0.2976	0.2482	46.7
XP_022085269.1	AF-A0A4Z2B4M2-F1-model_v4	0.171	298	2	281	268	565	0.005722	85	0.8232	0.3794	0.2107	25.54
XP_022085966.1	AF-A0A812CHP2-F1-model_v4	0.207	898	5	742	2	870	1.864e-07	80	0.6666	0.07217	0.06727	70.19
XP_022087536.1	AF-A0A7J6V0R4-F1-model_v4	0.247	502	59	534	70	548	5.502e-24	1013	0.7023	0.7602	0.5898	3.876
XP_022090767.1	AF-A0A3Q2XGX9-F1-model_v4	0.603	189	13	201	3	188	3.12e-31	1194	0.9009	0.8678	0.9481	1.096
XP_022092018.1	AF-A0A833QYN0-F1-model_v4	0.343	204	5	207	142	344	4.864e-23	707	0.7829	0.767	0.4736	12.37
XP_022093732.1	AF-A0A817CVD4-F1-model_v4	0.538	420	6	425	305	682	2.917e-41	1556	0.8268	0.7114	0.4468	16.42
XP_022094715.1	AF-A0A401P0Z0-F1-model_v4	0.355	498	1	492	1	485	1.259e-57	2110	0.7894	0.7197	0.82	9.085
XP_022095531.1	AF-A0A034VYY5-F1-model_v4	0.357	880	10	801	142	1002	3.091e-63	2360	0.7717	0.627	0.5118	19.6
XP_022098349.1	AF-A0A6P7FEQ0-F1-model_v4	0.221	434	33	464	6	364	5.973e-18	763	0.7398	0.6325	0.7842	7.822
XP_022101190.1	AF-D6W820-F1-model_v4	0.292	811	60	685	32	833	6.18e-57	2399	0.842	0.8793	0.7232	1.802
XP_022102310.1	AF-A0A182XLL4-F1-model_v4	0.443	410	2	411	21	427	2.076e-51	2209	0.8946	0.9388	0.4735	2.805
XP_022105003.1	AF-A0A1D6FT45-F1-model_v4	0.107	1980	1	1831	9	1569	0.0005883	41	0.4878	0.04655	0.04998	73.11
XP_022109388.1	AF-L5LCC0-F1-model_v4	0.511	797	508	1290	9	791	8.713e-67	3026	0.8083	0.4908	0.79	13.03
XP_022092576.1	AF-A0A7I8VGG5-F1-model_v4	0.435	262	14	270	214	467	1.595e-32	1215	0.818	0.7705	0.4933	2.309
XP_022093741.1	AF-A0A6J3ATX3-F1-model_v4	0.474	1029	460	1469	1	960	2.57e-80	3631	0.7767	0.5604	0.8402	11.17
XP_022097152.1	AF-K1R4Q6-F1-model_v4	0.617	363	46	404	366	725	3.669e-47	2150	0.9127	0.8556	0.4862	1.03
XP_022097487.1	AF-A0A672RMK1-F1-model_v4	0.355	329	1	308	2	322	1.499e-22	584	0.739	0.5594	0.42	18.5
XP_022098116.1	AF-F1QHL6-F1-model_v4	0.381	398	48	441	3	383	9.486e-25	469	0.8339	0.2449	0.28	52.77
XP_022098839.1	AF-A0A2T7PTU4-F1-model_v4	0.162	475	12	403	2	440	8.591e-12	508	0.7447	0.6388	0.5409	15.3
XP_022099794.1	AF-A0A7M7N238-F1-model_v4	0.482	1233	3	1181	1	1219	4.873e-100	3108	0.8126	0.5682	0.5507	59.03
XP_022101494.1	AF-A0A673ZUF6-F1-model_v4	0.114	1426	376	1741	7	1162	0.0005895	38	0.5678	0.02787	0.04261	89.04
XP_022103848.1	AF-A0A8B6C7N8-F1-model_v4	0.195	694	71	748	177	733	1.388e-15	302	0.7083	0.2272	0.2313	54.64
XP_022084848.1	AF-A0A1S8X1X9-F1-model_v4	0.361	155	1	152	40	190	1.959e-16	601	0.7922	0.8825	0.3089	3.238
XP_022085162.1	AF-A0A4Z2J8Q1-F1-model_v4	0.292	359	18	365	45	385	2.05e-30	846	0.6912	0.6384	0.6198	15.38
XP_022086063.1	AF-T1ITI6-F1-model_v4	0.311	241	4	241	30	265	4.467e-15	712	0.8225	0.8843	0.7366	2.894
XP_022088459.1	AF-H2XKA0-F1-model_v4	0.263	1099	18	1043	136	1174	7.958e-79	1915	0.684	0.4432	0.4254	12.16
XP_022092130.1	AF-A0A6P4ZZP6-F1-model_v4	0.449	610	197	788	151	730	1.301e-62	1222	0.7295	0.1639	0.1983	25.56
XP_022095164.1	AF-A0A6J3ATX3-F1-model_v4	0.419	1158	441	1577	1	960	4.69e-89	3822	0.8149	0.5073	0.809	13.76
XP_022097968.1	AF-A0A6G1KDB5-F1-model_v4	0.132	750	45	743	1	684	0.00517	41	0.6405	0.0623	0.07469	65.38
XP_022100483.1	AF-A0A812PIA2-F1-model_v4	0.358	390	7	377	256	644	1.27e-40	1472	0.8494	0.9336	0.552	2.465
XP_022102399.1	AF-A0A6J0VUQ6-F1-model_v4	0.366	852	274	1112	1	794	2.137e-60	2171	0.7694	0.4813	0.661	32.69
XP_022079918.1	AF-A0A182FBK8-F1-model_v4	0.473	885	1	817	41	892	3.308e-83	1970	0.8206	0.4386	0.3312	38.67
XP_022081822.1	AF-A0A7M7PJB4-F1-model_v4	0.237	185	6	175	2	179	1.073e-08	244	0.6741	0.4905	0.4805	12.55
XP_022081896.1	AF-A0A3P8WQR4-F1-model_v4	0.502	209	1	209	83	284	7.011e-14	686	0.8493	0.8885	0.6623	2.559
XP_022082180.1	AF-T1FZW2-F1-model_v4	0.438	303	359	657	1	284	1.893e-29	1202	0.8091	0.4079	0.9392	1.911
XP_022082797.1	AF-T1EEK4-F1-model_v4	0.573	122	184	304	11	132	1.943e-12	459	0.8726	0.3833	0.8653	1.569
XP_022083049.1	AF-T1JGC0-F1-model_v4	0.676	263	3	264	2	264	2.169e-25	1227	0.9396	0.8882	0.6507	3.6
XP_022083531.1	AF-A0A6P5A5G1-F1-model_v4	0.387	155	83	229	655	807	4.064e-14	555	0.8197	0.5874	0.1518	2.342
XP_022084315.1	AF-A0A2T7NMS3-F1-model_v4	0.555	389	9	395	510	896	2.61e-34	1691	0.859	0.9103	0.4106	2.924
XP_022086348.1	AF-A0A6A5FI91-F1-model_v4	0.308	774	1	746	30	722	3.852e-37	1727	0.7781	0.7226	0.6906	5.132
XP_022102852.1	AF-A0A6A4SWU2-F1-model_v4	0.293	225	156	371	731	951	5.704e-19	636	0.7338	0.5356	0.182	2.762
XP_022103710.1	AF-A0A663E127-F1-model_v4	0.487	429	3	422	63	490	1.373e-48	1631	0.8192	0.6958	0.5303	12.32
XP_022107442.1	AF-A0A3M6TQC2-F1-model_v4	0.537	214	127	335	1015	1227	2.011e-32	1293	0.9174	0.6099	0.1664	1.035
XP_022107727.1	AF-A0A2R7X1T8-F1-model_v4	0.386	168	183	350	97	246	1.005e-08	252	0.6992	0.2833	0.3927	10.95
XP_022107819.1	AF-B7QGH7-F1-model_v4	0.254	440	2	426	260	662	1.707e-17	784	0.7014	0.7723	0.5149	5.069
XP_022108645.1	AF-M3CNZ4-F1-model_v4	0.121	1288	192	1418	4	1143	3.353e-06	67	0.6336	0.04871	0.06202	77.23
XP_022083255.1	AF-A0A7R8ZQD0-F1-model_v4	0.151	192	3	190	45	229	1.278e-05	237	0.717	0.5776	0.5821	12.73
XP_022089281.1	AF-A0A2G8L5Y9-F1-model_v4	0.319	194	15	202	111	302	3.245e-17	572	0.7456	0.713	0.5809	2.05
XP_022081115.1	AF-A0A2C9JD55-F1-model_v4	0.435	374	1	372	1	356	2.036e-26	963	0.763	0.4553	0.5381	14.53
XP_022082649.1	AF-A0A6A4TL03-F1-model_v4	0.156	422	1	319	1	415	5.293e-06	181	0.5525	0.4114	0.2572	14.48
XP_022083392.1	AF-A0A3P9NZY7-F1-model_v4	0.207	309	31	331	129	407	7.773e-12	434	0.6509	0.3701	0.5101	4.264
XP_022084834.1	AF-A0A7M7NG57-F1-model_v4	0.28	267	319	576	34	297	3.147e-21	850	0.722	0.3242	0.792	2.738
XP_022085717.1	AF-A0A1W0XCS8-F1-model_v4	0.425	720	4	579	1	719	4.627e-63	1707	0.8145	0.4728	0.2581	38.67
XP_022086344.1	AF-Q7YWK8-F1-model_v4	0.443	1212	20	1216	8	1161	0	3853	0.796	0.4874	0.5168	24.06
XP_022087545.1	AF-A0A5F8H1V2-F1-model_v4	0.75	273	1	273	1	273	3.421e-38	1369	0.9747	0.672	0.4529	4.093
XP_022088177.1	AF-A0A336M9U5-F1-model_v4	0.467	261	19	279	1	253	3.576e-34	1094	0.8778	0.6857	0.2147	33.28
XP_022088341.1	AF-A0A7W1SH19-F1-model_v4	0.2	150	33	173	10	152	2.428e-09	300	0.689	0.6136	0.6561	5.141
XP_022089181.1	AF-A0A2G8JJK4-F1-model_v4	0.26	357	46	396	1	324	3e-22	716	0.6982	0.6019	0.5187	20.08
XP_022082984.1	AF-A0A5E4QHE4-F1-model_v4	0.127	283	1	225	20	282	4.978e-05	74	0.5609	0.162	0.1273	27.49
XP_022083076.1	AF-A0A7J7JDJ0-F1-model_v4	0.275	487	457	919	2	462	3.008e-29	1268	0.6943	0.445	0.8693	3.356
XP_022087944.1	AF-A0A7R9BGH2-F1-model_v4	0.347	144	3	145	2	145	7.074e-17	607	0.8392	0.9231	0.1447	1.238
XP_022089018.1	AF-A0A0J7KQI0-F1-model_v4	0.418	275	25	288	315	589	6.114e-33	1200	0.8591	0.714	0.3798	1.808
XP_022093937.1	AF-A0A0V0QZM9-F1-model_v4	0.266	675	146	716	62	686	2.245e-44	1314	0.667	0.5799	0.5303	8.802
XP_022094309.1	AF-A0A2A3ENC6-F1-model_v4	0.37	850	89	913	384	1161	1.326e-31	1207	0.7669	0.3624	0.3557	41.12
XP_022095188.1	AF-A0A6J0ASG6-F1-model_v4	0.283	639	49	667	77	680	1.351e-49	1168	0.649	0.3808	0.3941	37.33
XP_022096206.1	AF-A0A5D6YB97-F1-model_v4	0.324	419	25	434	402	802	7.734e-41	1341	0.8211	0.753	0.4204	15.2
XP_022097295.1	AF-A0A668A396-F1-model_v4	0.247	178	5	178	32	193	2.968e-06	240	0.715	0.6833	0.6865	4.543
XP_022097321.1	AF-A0A6P4W9I0-F1-model_v4	0.314	509	76	534	5	501	5.249e-25	688	0.7653	0.3416	0.462	31.86
XP_022092922.1	AF-A0A3B4C944-F1-model_v4	0.198	1326	393	1646	2	1223	0.0004068	43	0.5785	0.03683	0.05413	81.21
XP_022098986.1	AF-A0A7M3RA46-F1-model_v4	0.484	190	195	360	3	192	1.585e-14	556	0.688	0.4372	0.8108	4.198
XP_022099417.1	AF-A0A4D8ZDM8-F1-model_v4	0.386	743	20	686	5	728	1.477e-74	2689	0.8223	0.8795	0.8155	7.839
XP_022107506.1	AF-S4R8F3-F1-model_v4	0.231	316	2	309	19	331	9.789e-13	607	0.7221	0.7968	0.8079	3.891
XP_022108204.1	AF-A0A1X6NPY4-F1-model_v4	0.479	924	213	1119	1	902	6.39e-99	3350	0.8277	0.5914	0.7385	28.27
XP_022110781.1	AF-A0A0B7NAZ8-F1-model_v4	0.345	214	6	213	472	685	2.82e-19	713	0.7978	0.8152	0.2687	1.465
XP_022079442.1	AF-Q5JR59-F1-model_v4	0.191	1488	213	1678	1	1369	8.705e-14	187	0.7234	0.1323	0.1614	68.21
XP_022083989.1	AF-A0A182F8F2-F1-model_v4	0.618	859	1	839	429	1270	2.571e-93	4237	0.9184	0.8959	0.5956	6.276
XP_022084970.1	AF-U3JK68-F1-model_v4	0.437	528	233	748	412	924	3.548e-62	1998	0.804	0.5297	0.4314	10.82
XP_022087057.1	AF-A0A5B6V886-F1-model_v4	0.394	730	435	1111	1	705	6.465e-60	2076	0.7558	0.4624	0.6332	13.29
XP_022100814.1	AF-A0A6G0XQV5-F1-model_v4	0.579	421	1	420	60	480	2.216e-69	2714	0.9516	0.9863	0.6735	1.066
XP_022102348.1	AF-A0A7M7SZV0-F1-model_v4	0.233	599	114	679	427	978	2.304e-15	254	0.6381	0.1753	0.1505	43.97
XP_022104619.1	AF-A0A0L8GLL6-F1-model_v4	0.558	489	562	1044	1	486	6.312e-43	2029	0.7958	0.3868	0.8591	2.501
XP_022110731.1	AF-A0A2I1CLP2-F1-model_v4	0.489	349	190	522	49	394	9.349e-28	1503	0.9024	0.6144	0.7971	2.104
XP_022079492.1	AF-A0A8B6FKQ3-F1-model_v4	0.428	593	46	609	34	616	1.62e-43	2139	0.8423	0.8038	0.4644	5.415
XP_022081118.1	AF-A0A1X7UI16-F1-model_v4	0.328	429	1	402	206	622	4.662e-31	1071	0.7611	0.6442	0.4765	9.906
XP_022082546.1	AF-A0A5E8C5N3-F1-model_v4	0.128	1426	3	1316	2	1226	3.509e-05	46	0.521	0.03097	0.04287	72.68
XP_022086180.1	AF-A0A7D9EZW5-F1-model_v4	0.181	231	1	223	1	204	2.823e-06	231	0.6725	0.4851	0.4942	11.09
XP_022086456.1	AF-A0A4Y2A3K2-F1-model_v4	0.441	197	135	330	18	198	6.925e-11	242	0.7828	0.2249	0.3682	26.05
XP_022102128.1	AF-A0A0K0DNE0-F1-model_v4	0.283	233	47	277	164	377	6.09e-07	268	0.7875	0.5763	0.3856	10.22
XP_022102389.1	AF-A0A3B3SXU2-F1-model_v4	0.367	655	1	631	23	636	1.237e-36	1726	0.8025	0.7205	0.7074	24.39
XP_022104738.1	AF-A0A7J7J151-F1-model_v4	0.265	226	1	212	18	243	3.094e-13	394	0.7746	0.5682	0.4432	15.54
XP_022105780.1	AF-A0A2J7RAD8-F1-model_v4	0.352	434	1	336	17	444	1.361e-29	986	0.78	0.6944	0.5371	17.15
XP_022108901.1	AF-A0A812D2C6-F1-model_v4	0.347	475	1	468	1	462	1.733e-39	1176	0.7505	0.5132	0.5132	26.32
XP_022111202.1	AF-T2MCI1-F1-model_v4	0.257	171	1	162	39	204	2.186e-12	414	0.7066	0.7506	0.6256	4.853
XP_022111478.1	AF-A0A1S3JAH1-F1-model_v4	0.415	284	42	321	18	297	6.122e-37	1382	0.8594	0.8233	0.7348	1.416
XP_022080604.1	AF-A0A2T7P8J3-F1-model_v4	0.453	298	24	317	88	382	1.869e-22	473	0.846	0.2804	0.2411	20.92
XP_022080687.1	AF-A0A2A2K0J1-F1-model_v4	0.234	1014	114	1076	307	1166	9.342e-65	2059	0.6479	0.6878	0.6154	5.36
XP_022083555.1	AF-A0A0F8BHX4-F1-model_v4	0.27	270	5	270	80	320	1.019e-13	498	0.7423	0.718	0.6227	3.936
XP_022090886.1	AF-A0A091D315-F1-model_v4	0.206	655	2	620	14	599	1.949e-15	183	0.6393	0.1261	0.1158	58.03
XP_022092637.1	AF-C3ZP85-F1-model_v4	0.248	141	67	203	376	513	4.987e-10	344	0.6998	0.5471	0.2433	2.518
XP_022095453.1	AF-A0A816GQ83-F1-model_v4	0.221	631	23	634	149	665	1.013e-48	1465	0.6971	0.6693	0.639	12.29
XP_022096763.1	AF-A0A0R3SQX1-F1-model_v4	0.383	381	3	375	630	999	4.169e-44	1626	0.8406	0.9253	0.3552	1.606
XP_022099241.1	AF-A0A7R9EZ16-F1-model_v4	0.211	151	6	156	419	569	4.32e-11	283	0.7442	0.2749	0.1436	25.11
XP_022100911.1	AF-A0A7J6YKD4-F1-model_v4	0.183	404	1	389	592	922	1.765e-13	297	0.6594	0.3514	0.1422	35.3
XP_022102415.1	AF-A0A7R9LBE2-F1-model_v4	0.571	196	1	195	1	196	1.833e-30	1210	0.9294	0.9653	0.5993	0.7791
XP_022102992.1	AF-A0A151XCW4-F1-model_v4	0.234	500	1	407	1	493	6.278e-29	1105	0.7094	0.7682	0.3419	21.4
XP_022104195.1	AF-A0A5J6BTH3-F1-model_v4	0.141	721	1	580	154	805	0.002373	55	0.6475	0.1089	0.08076	61.17
XP_022094767.1	AF-A0A210QMV9-F1-model_v4	0.2	488	8	453	100	569	6.073e-18	883	0.7393	0.8046	0.6493	7.613
XP_022101620.1	AF-A0A1R2BP72-F1-model_v4	0.331	190	2	182	359	547	6.761e-11	403	0.8258	0.5816	0.1536	7.805
XP_022102132.1	AF-A0A0P4W9E7-F1-model_v4	0.482	506	4	508	7	481	4.955e-67	2576	0.902	0.5682	0.8613	10.63
XP_022103498.1	AF-A0A6P6ITQ3-F1-model_v4	0.229	353	37	376	235	573	5.941e-13	548	0.7061	0.6038	0.4528	10.46
XP_022106101.1	AF-A0A834IIC2-F1-model_v4	0.414	499	83	558	12	487	3.076e-48	1586	0.8203	0.6101	0.584	14.67
XP_022109953.1	AF-A0A2R2MS85-F1-model_v4	0.285	519	4	508	42	536	7.726e-41	1327	0.7118	0.7266	0.5871	3.212
XP_022111119.1	AF-A0A480HA18-F1-model_v4	0.651	688	1	682	24	707	3.513e-77	2728	0.7696	0.6447	0.723	25.46
XP_022079314.1	AF-X1WCT5-F1-model_v4	0.16	932	1	761	582	1465	1.022e-05	69	0.6436	0.05444	0.05728	74.14
XP_022084068.1	AF-A0A4D6KVK8-F1-model_v4	0.323	526	1	487	488	1002	2.129e-51	1924	0.8076	0.9018	0.4432	8.301
XP_022085260.1	AF-A0A3P8NAS7-F1-model_v4	0.397	317	11	323	1	299	2.007e-34	1076	0.7602	0.7487	0.8113	5.942
XP_022110417.1	AF-A0A182NH89-F1-model_v4	0.493	326	1	322	352	672	9.231e-41	1603	0.8969	0.919	0.4548	2.182
XP_022080509.1	AF-A0A087XPL5-F1-model_v4	0.262	453	1	428	3	411	4.108e-25	613	0.699	0.4061	0.4177	23
XP_022080656.1	AF-A0A3B4EFF1-F1-model_v4	0.639	308	22	329	613	919	5.454e-34	1697	0.897	0.9026	0.3287	1.433
XP_022080963.1	AF-A0A507FFD8-F1-model_v4	0.471	450	4	445	519	960	4.077e-57	2080	0.8305	0.9313	0.4366	3.14
XP_022085095.1	AF-T1KDH4-F1-model_v4	0.858	219	1	215	305	523	2.433e-40	1395	0.9292	0.9016	0.3744	5.724
XP_022086835.1	AF-T1EEP5-F1-model_v4	0.345	272	129	396	560	818	1.542e-29	740	0.7749	0.2474	0.1547	25.32
XP_022088256.1	AF-E9GVH4-F1-model_v4	0.388	247	164	402	32	273	3.327e-27	917	0.7207	0.5617	0.7371	1.542
XP_022088256.1	AF-A0A315V3J0-F1-model_v4	0.323	349	53	400	115	407	6.157e-30	917	0.7353	0.6447	0.4184	9.268
XP_022089214.1	AF-A0A061H809-F1-model_v4	0.153	1416	1	1301	29	1137	0.0003552	73	0.6023	0.07398	0.08423	70.04
XP_022092457.1	AF-A0A1Q3FE99-F1-model_v4	0.425	754	1	740	1	671	5.594e-78	2719	0.8049	0.6452	0.7178	14.89
XP_022094516.1	AF-A0A6J0XPZ8-F1-model_v4	0.304	437	17	451	58	452	2.959e-10	172	0.8566	0.1856	0.2308	56.26
XP_022084223.1	AF-A0A7M5XJF0-F1-model_v4	0.213	300	21	319	3	295	1.877e-13	699	0.7948	0.7701	0.7519	2.122
XP_022086187.1	AF-A0A6I9PGK1-F1-model_v4	0.384	182	1	164	1	180	4.765e-14	392	0.7494	0.4646	0.5028	13.9
XP_022086581.1	AF-T1FUE6-F1-model_v4	0.265	113	5	117	29	128	1.276e-07	259	0.7018	0.5742	0.2816	3.862
XP_022087020.1	AF-G5AMK1-F1-model_v4	0.153	495	1	446	126	599	3.922e-05	131	0.6806	0.2665	0.2074	53.94
XP_022087832.1	AF-A0A507F0Z4-F1-model_v4	0.288	1302	15	1204	3	1156	7.184e-45	1662	0.7131	0.4495	0.4569	38.46
XP_022091399.1	AF-A0A6P8HH39-F1-model_v4	0.281	925	177	1062	6	875	5.906e-46	2069	0.7634	0.5439	0.7184	8.353
XP_022095297.1	AF-A0A6P4YK81-F1-model_v4	0.311	632	1	585	357	937	1.189e-33	1540	0.786	0.7743	0.4986	12.3
XP_022101119.1	AF-A0A816KIT2-F1-model_v4	0.314	582	8	582	1	565	3e-22	464	0.8472	0.3179	0.229	33.66
XP_022101288.1	AF-A0A3Q0KDD3-F1-model_v4	0.113	1574	520	1730	19	1413	1.713e-19	176	0.3937	0.07504	0.07052	59.46
XP_022104279.1	AF-A0A1E3HQW1-F1-model_v4	0.416	288	1	282	81	367	1.008e-30	1051	0.8809	0.8531	0.5256	17.92
XP_022109964.1	AF-A0A2G8JHM5-F1-model_v4	0.472	201	38	238	9	207	9.781e-15	678	0.7156	0.4595	0.8972	2.899
XP_022112249.1	AF-A0A7M7T0B4-F1-model_v4	0.303	501	32	464	139	627	6.326e-35	1083	0.7844	0.682	0.5043	21.38
XP_022079903.1	AF-A0A5N4B3D6-F1-model_v4	0.322	506	39	506	635	1139	7.817e-32	958	0.8146	0.5403	0.2631	23.85
XP_022082246.1	AF-A0A1X6NNX5-F1-model_v4	0.126	1324	1	1286	66	1067	1.726e-05	50	0.5107	0.04033	0.066	75.21
XP_022087500.1	AF-A0A0K2T155-F1-model_v4	0.277	1116	1	1056	19	1076	1.985e-82	1949	0.7355	0.3657	0.3592	37.39
XP_022090032.1	AF-R7UHU2-F1-model_v4	0.492	731	76	795	2	714	2.576e-40	1483	0.7785	0.3759	0.4503	47.92
XP_022091935.1	AF-H3CTU6-F1-model_v4	0.413	1278	8	1217	7	1228	0	3759	0.7683	0.3581	0.5417	35.93
XP_022095199.1	AF-U3J1A6-F1-model_v4	0.688	315	12	325	393	707	3.543e-47	1966	0.9518	0.4055	0.4186	7.166
XP_022095891.1	AF-A0A6P7J3P1-F1-model_v4	0.379	137	24	160	126	262	5.747e-08	251	0.728	0.4988	0.2521	14.57
XP_022095996.1	AF-A0A7M7MY18-F1-model_v4	0.586	627	1	623	1	624	1.197e-59	2279	0.8453	0.5714	0.5705	23.48
XP_022111528.1	AF-A0A674CC80-F1-model_v4	0.558	467	442	904	373	833	2.838e-52	2075	0.8265	0.4224	0.4576	15.08
XP_022079921.1	AF-A0A2Y9FYV6-F1-model_v4	0.467	571	98	659	2	561	2.684e-59	2471	0.8161	0.7311	0.9161	3.011
XP_022082683.1	AF-A0A821RBT4-F1-model_v4	0.352	323	405	709	5	305	4.93e-19	381	0.7104	0.1668	0.3592	33.42
XP_022083950.1	AF-R7VD58-F1-model_v4	0.477	354	72	403	1	344	1.663e-42	1388	0.799	0.7033	0.726	17.91
XP_022084231.1	AF-A0A674AH55-F1-model_v4	0.28	299	54	334	477	762	2.596e-17	643	0.7215	0.6973	0.3187	4.842
XP_022084598.1	AF-A0A1W7RAI9-F1-model_v4	0.34	970	54	1007	1	939	4.804e-75	3399	0.7893	0.8276	0.8918	7.988
XP_022087171.1	AF-H2Z9U8-F1-model_v4	0.628	449	17	418	76	523	5.103e-61	2171	0.8773	0.6832	0.7245	2.861
XP_022087977.1	AF-A0A665TT50-F1-model_v4	0.299	886	1	855	11	640	1.216e-40	1094	0.7827	0.27	0.3599	41.04
XP_022089572.1	AF-A0A161MD50-F1-model_v4	0.5	94	56	148	11	103	5.981e-12	430	0.8543	0.5796	0.8129	1.488
XP_022103833.1	AF-A0A4W4FXL2-F1-model_v4	0.371	654	15	664	4	552	1.061e-35	1048	0.8225	0.2584	0.4882	41.99
XP_022104582.1	AF-D2A3K9-F1-model_v4	0.193	725	1	655	1	638	2.972e-21	908	0.7148	0.6517	0.6613	13.95
XP_022105009.1	AF-A0A183V5F1-F1-model_v4	0.224	218	15	229	78	295	2.179e-10	501	0.7477	0.6438	0.5501	8.01
XP_022106700.1	AF-A0A0V1E8L2-F1-model_v4	0.443	406	43	443	47	451	4.561e-40	1887	0.8639	0.8592	0.4703	1.549
XP_022108098.1	AF-S7N1D0-F1-model_v4	0.23	508	1	504	481	836	2.323e-21	693	0.7516	0.4058	0.2474	20.69
XP_022108605.1	AF-A0A195BVE6-F1-model_v4	0.227	136	7	139	1	128	6.804e-08	276	0.6357	0.5128	0.2827	3.996
XP_022109319.1	AF-S8CX66-F1-model_v4	0.198	362	13	346	375	693	1.356e-18	491	0.6478	0.5983	0.314	10.29
XP_022088489.1	AF-C3ZJN0-F1-model_v4	0.611	438	80	507	6	385	3.63e-53	1995	0.8077	0.4996	0.8708	6.23
XP_022089726.1	AF-F7GGC3-F1-model_v4	0.734	83	1	83	26	108	2.006e-13	496	0.9294	0.8874	0.715	1.537
XP_022090054.1	AF-Q4T2P5-F1-model_v4	0.497	229	23	227	14	242	6.263e-29	1085	0.9091	0.8706	0.4086	1.045
XP_022091031.1	AF-A0A0L8GZI7-F1-model_v4	0.356	849	1	819	18	843	6.128e-35	672	0.8938	0.3063	0.2987	42.39
XP_022091628.1	AF-A0A6I9Z5F1-F1-model_v4	0.167	466	23	475	17	435	7.6e-29	1014	0.6884	0.5329	0.4771	4.48
XP_022093218.1	AF-A0A3B4FG01-F1-model_v4	0.378	251	162	409	403	639	3.34e-26	967	0.8	0.5473	0.3543	1.811
XP_022095664.1	AF-A0A672KTV5-F1-model_v4	0.433	254	1	247	78	320	2.288e-22	761	0.7368	0.8414	0.5115	2.569
XP_022096287.1	AF-A0A182E7Q9-F1-model_v4	0.449	109	1	107	580	688	1.016e-10	464	0.8547	0.9432	0.1528	1.525
XP_022096675.1	AF-A0A6A4SVR5-F1-model_v4	0.268	584	1	528	505	1049	1.178e-41	1401	0.7858	0.7225	0.3686	16.66
XP_022100182.1	AF-A0A8B6FKQ3-F1-model_v4	0.395	721	37	694	14	713	6.264e-46	2130	0.8207	0.7942	0.4854	15.16
XP_022103111.1	AF-A0A498SHY1-F1-model_v4	0.323	133	28	160	2	132	2.192e-05	201	0.7263	0.5379	0.7055	4.996
XP_022103121.1	AF-A0A6G0HFX6-F1-model_v4	0.546	161	219	378	1	161	8.951e-16	489	0.8743	0.2789	0.4512	18.74
XP_022104212.1	AF-A0A2G8L0B5-F1-model_v4	0.274	590	17	546	109	648	2.465e-22	534	0.7013	0.3212	0.3049	52.94
XP_022105192.1	AF-A0A7N4PPK8-F1-model_v4	0.569	267	2	267	147	409	1.363e-30	710	0.8377	0.448	0.2991	22.56
XP_022105533.1	AF-A0A485NW91-F1-model_v4	0.155	670	116	661	5	638	5.362e-12	328	0.4956	0.4755	0.4989	33.71
XP_022106107.1	AF-A0A452DL12-F1-model_v4	0.323	426	1	407	1	410	9.4e-23	1031	0.7822	0.7294	0.8215	4.537
XP_022106579.1	AF-A0A7M3RTG3-F1-model_v4	0.287	456	4	351	29	478	2.768e-17	499	0.7654	0.3981	0.2853	33.92
XP_022107615.1	AF-U7PSU0-F1-model_v4	0.125	848	5	683	54	814	2.702e-05	112	0.5047	0.2242	0.09884	54.82
XP_022081177.1	AF-K1QEX3-F1-model_v4	0.431	454	1	431	1	446	1.152e-54	2133	0.8536	0.9299	0.408	6.127
XP_022083752.1	AF-A0A671G4T2-F1-model_v4	0.427	311	2	305	53	361	1.63e-36	1362	0.8511	0.9421	0.6146	1.566
XP_022084170.1	AF-A0A7R5L417-F1-model_v4	0.421	325	55	371	2	318	1.216e-15	627	0.6515	0.5877	0.629	8.437
XP_022085744.1	AF-A0A7R8XAB9-F1-model_v4	0.143	258	2	240	1	251	0.003139	63	0.6755	0.1803	0.1567	23.27
XP_022086221.1	AF-C3ZMK7-F1-model_v4	0.396	698	54	737	127	819	5.84e-84	3411	0.8407	0.8911	0.8008	2.072
XP_022091203.1	AF-K1R0Y2-F1-model_v4	0.308	641	70	618	6	585	7.12e-36	572	0.5814	0.2348	0.2437	19.63
XP_022092655.1	AF-Q9VS10-F1-model_v4	0.45	275	1	255	148	414	4.228e-34	1075	0.8192	0.7598	0.5056	7.207
XP_022094163.1	AF-A0A7J6YKD4-F1-model_v4	0.276	499	1	460	38	536	5.619e-24	1212	0.8131	0.8403	0.344	16.05
XP_022097669.1	AF-A0A7M7REZ3-F1-model_v4	0.371	886	1	797	1	778	3.982e-43	787	0.7065	0.2732	0.2732	50.38
XP_022094371.1	AF-L5K097-F1-model_v4	0.888	376	1	376	314	689	5.687e-71	2821	0.9536	0.9852	0.5401	1.142
XP_022096828.1	AF-A0A7M7PFP6-F1-model_v4	0.218	325	1	291	99	403	1.375e-06	130	0.3615	0.2933	0.2329	20.73
XP_022097082.1	AF-A0A452IRF8-F1-model_v4	0.393	315	5	310	13	316	1.2e-32	1157	0.7872	0.809	0.8484	8.327
XP_022097387.1	AF-F1R8J2-F1-model_v4	0.159	482	39	430	237	691	1.747e-17	428	0.5953	0.07786	0.09164	19.89
XP_022100012.1	AF-A0A210QMV9-F1-model_v4	0.183	442	1	424	101	525	5.464e-15	700	0.6892	0.7798	0.5717	9.779
XP_022104728.1	AF-Q75W84-F1-model_v4	0.21	438	16	396	1	420	2.16e-14	550	0.6415	0.6274	0.6274	13.32
XP_022107532.1	AF-A0A4U5UTQ0-F1-model_v4	0.415	159	2	159	52	208	1.895e-12	409	0.9141	0.6968	0.5548	9.42
XP_022107739.1	AF-A0A7J7JE28-F1-model_v4	0.077	526	6	520	409	907	0.0002376	84	0.6897	0.09615	0.09681	71.06
XP_022109422.1	AF-H3AN63-F1-model_v4	0.215	986	5	941	102	895	8.759e-50	1016	0.6183	0.2834	0.2972	40.45
XP_022081283.1	AF-A0A7J7UUH2-F1-model_v4	0.336	1352	1	1292	1	1209	5.839e-80	1791	0.7945	0.308	0.3245	51.83
XP_022079761.1	AF-A0A3B3SKQ6-F1-model_v4	0.258	390	24	368	13	388	1.521e-24	626	0.6358	0.6401	0.6112	14.64
XP_022080214.1	AF-Q8VHZ8-F1-model_v4	0.166	2317	39	2163	11	1885	7.558e-78	1380	0.5629	0.1511	0.1609	56.39
XP_022082695.1	AF-A0A1Y1XYP3-F1-model_v4	0.14	954	9	732	11	889	2.206e-11	238	0.6396	0.2344	0.1987	54.58
XP_022084747.1	AF-A0A5M3MD43-F1-model_v4	0.184	840	3	723	298	1111	0.001157	76	0.7533	0.07527	0.08326	75.42
XP_022087711.1	AF-A0A452R274-F1-model_v4	0.344	177	140	315	130	300	7.645e-16	483	0.8207	0.4165	0.3512	4.174
XP_022090383.1	AF-A0A401SWD5-F1-model_v4	0.247	101	39	138	23	121	1.259e-08	362	0.7942	0.4144	0.6426	2.236
XP_022095516.1	AF-A0A2A2JAT8-F1-model_v4	0.299	461	1	451	549	985	2.594e-20	944	0.7143	0.7042	0.3238	6.86
XP_022099733.1	AF-A0A4C1YWJ8-F1-model_v4	0.291	254	78	317	499	752	4.844e-22	752	0.8055	0.6317	0.2768	10.37
XP_022100070.1	AF-A0A7R9JC63-F1-model_v4	0.193	233	2	222	28	249	6.059e-08	183	0.6917	0.2676	0.3058	23.82
XP_022089591.1	AF-A0A1Q9F2R9-F1-model_v4	0.189	437	6	438	536	944	4.594e-16	794	0.7328	0.7929	0.3929	5.418
XP_022092591.1	AF-A0A5F8AU45-F1-model_v4	0.798	323	1	323	1	323	9.063e-55	1998	0.8661	0.8525	0.5999	2.094
XP_022094084.1	AF-A0A5N5TIR6-F1-model_v4	0.146	847	1	795	341	1073	4.131e-17	228	0.6796	0.1595	0.1214	60.84
XP_022095413.1	AF-C3Y280-F1-model_v4	0.558	267	2	268	9	272	3.137e-24	1323	0.9105	0.8823	0.9292	1.129
XP_022096179.1	AF-A0A1J1GZC6-F1-model_v4	0.097	443	5	400	549	970	0.0008247	77	0.7606	0.1424	0.07831	47.29
XP_022096685.1	AF-V4BWU0-F1-model_v4	0.477	417	1	413	1	385	3.51e-32	1567	0.8458	0.8295	0.9494	2.008
XP_022097090.1	AF-A0A815PKS9-F1-model_v4	0.421	705	7	682	1	666	1.075e-64	2894	0.8488	0.5716	0.8715	4.63
XP_022101718.1	AF-A0A7R8WDL9-F1-model_v4	0.652	239	3	240	7	245	2.849e-39	1359	0.9525	0.8687	0.4051	7.441
XP_022102164.1	AF-T1EL91-F1-model_v4	0.507	71	208	277	2	69	8.441e-09	318	0.7998	0.2205	0.8765	2.062
XP_022085187.1	AF-A0A1D2NJ48-F1-model_v4	0.329	553	6	551	2	493	9.082e-31	1347	0.7874	0.6235	0.7333	9.257
XP_022086298.1	AF-A0A5N3X1L2-F1-model_v4	0.757	132	1	132	48	179	1.086e-10	346	0.9854	0.6441	0.4912	5.183
XP_022086321.1	AF-A0A821CYB2-F1-model_v4	0.297	457	56	505	672	1072	1.165e-40	1370	0.8327	0.6581	0.3222	11.35
XP_022087783.1	AF-A0A674IW81-F1-model_v4	0.506	324	1	318	275	594	8.858e-37	1436	0.8759	0.9324	0.5048	3.892
XP_022088812.1	AF-A0A210QE47-F1-model_v4	0.193	279	1	248	1	269	5.968e-14	389	0.7951	0.5608	0.3916	17.73
XP_022089367.1	AF-A0A2G8JN45-F1-model_v4	0.172	724	1	579	93	765	4.182e-28	642	0.6676	0.3948	0.3042	30.42
XP_022091495.1	AF-Q32LE7-F1-model_v4	0.503	127	8	134	13	138	3.172e-15	527	0.8274	0.7128	0.7364	4.265
XP_022092437.1	AF-A0A815SGM7-F1-model_v4	0.192	182	90	264	118	292	1.264e-08	230	0.6996	0.326	0.2975	25.71
XP_022092919.1	AF-A0A2J8AH40-F1-model_v4	0.147	1139	286	1250	1	1001	0.008684	53	0.4874	0.08057	0.1522	62.19
XP_022098896.1	AF-A0A8B6ELT8-F1-model_v4	0.288	156	169	321	77	228	9.465e-14	489	0.772	0.373	0.5487	3.077
XP_022086614.1	AF-A0A6P8QKW6-F1-model_v4	0.236	893	1	871	1	791	1.207e-39	962	0.7678	0.2895	0.3096	34.68
XP_022087226.1	AF-A0A812U965-F1-model_v4	0.4	265	33	281	1	261	7.661e-15	635	0.6914	0.69	0.736	4.509
XP_022088969.1	AF-A0A6J3A4L3-F1-model_v4	0.276	304	2	262	6	287	5.497e-18	360	0.6982	0.3004	0.3599	17.26
XP_022089456.1	AF-T1JHF1-F1-model_v4	0.327	422	2	419	9	350	4.067e-33	1184	0.7014	0.6416	0.7894	9.462
XP_022093491.1	AF-A0A6I9NRL9-F1-model_v4	0.232	267	316	578	1	224	1.888e-11	321	0.751	0.1741	0.4992	30.77
XP_022099952.1	AF-A0A0L0S631-F1-model_v4	0.643	174	1	174	72	245	5.769e-33	1188	0.9475	0.9573	0.6936	0.5781
XP_022100130.1	AF-H2Z0H2-F1-model_v4	0.509	638	225	853	1	638	1.877e-84	1681	0.8552	0.1552	0.2432	63.35
XP_022102085.1	AF-A0A4S2JPB4-F1-model_v4	0.59	249	1	234	525	773	3.742e-38	1334	0.9043	0.9095	0.2806	5.348
XP_022102298.1	AF-A0A803JB38-F1-model_v4	0.465	458	1	444	11	455	1.336e-41	1266	0.7482	0.5767	0.2918	14.06
XP_022104531.1	AF-A0A6I8PLV7-F1-model_v4	0.64	548	1	546	1	539	1.812e-82	3544	0.9598	0.9579	0.6764	0.6433
XP_022097467.1	AF-A0A1Q9DTK3-F1-model_v4	0.236	351	33	336	1	314	3.13e-20	570	0.6411	0.5321	0.5695	12.84
XP_022097532.1	AF-H2MP95-F1-model_v4	0.267	337	2	315	463	781	1.097e-14	578	0.6699	0.733	0.3111	8.853
XP_022098064.1	AF-S4RLC8-F1-model_v4	0.248	318	17	308	39	351	3.21e-13	620	0.7289	0.7329	0.7467	2.963
XP_022099204.1	AF-A0A7R9BDE6-F1-model_v4	0.741	155	1	151	479	633	9.577e-23	966	0.8845	0.9209	0.2291	2.341
XP_022099270.1	AF-A0A6I9Z253-F1-model_v4	0.357	137	12	143	2	132	1.231e-12	400	0.776	0.7532	0.6157	4.094
XP_022099358.1	AF-A0A673AM01-F1-model_v4	0.542	315	1	314	53	367	2.783e-30	1257	0.8909	0.4374	0.7605	15.26
XP_022099941.1	AF-V4C5T3-F1-model_v4	0.366	622	130	732	2	564	7.622e-53	1967	0.7715	0.7215	0.754	2.132
XP_022101106.1	AF-F1QCA7-F1-model_v4	0.336	1449	167	1527	15	1404	0	1149	0.6585	0.08845	0.06464	63.85
XP_022101824.1	AF-A0A077Z5Q3-F1-model_v4	0.505	1765	1	1685	1	1665	0	3978	0.77	0.3268	0.3306	35.7
XP_022103556.1	AF-A0A817W178-F1-model_v4	0.298	700	1	670	3	604	1.326e-24	818	0.7146	0.3803	0.4211	39.94
XP_022107087.1	AF-A0A210QWQ6-F1-model_v4	0.378	177	18	188	785	953	4.027e-16	620	0.7629	0.4859	0.1664	2.238
XP_022107551.1	AF-A0A7J7SCY0-F1-model_v4	0.494	182	10	188	366	543	1.592e-18	752	0.8718	0.8148	0.3023	2.139
XP_022107696.1	AF-A0A821A2E3-F1-model_v4	0.434	99	2	100	578	676	1.874e-10	393	0.8297	0.8106	0.1286	1.54
XP_022107782.1	AF-A0A2G8LE34-F1-model_v4	0.255	364	61	395	120	474	1.212e-21	713	0.6659	0.2296	0.5329	5.21
XP_022109029.1	AF-Q9VXM0-F1-model_v4	0.23	1202	168	1307	610	1688	9.795e-71	1773	0.6389	0.3143	0.2574	23.16
XP_022082678.1	AF-A0A444UH27-F1-model_v4	0.292	762	8	718	1	723	1.109e-24	339	0.7566	0.1686	0.1571	57.3
XP_022083534.1	AF-A0A5J4NQA5-F1-model_v4	0.149	642	31	653	42	615	3.672e-06	93	0.7043	0.1061	0.1047	68.26
XP_022084981.1	AF-A0A6G0HIT7-F1-model_v4	0.23	400	23	419	2	343	1.564e-14	681	0.7157	0.702	0.7964	11.31
XP_022102108.1	AF-F6QC07-F1-model_v4	0.564	358	1	353	350	696	8.031e-26	1175	0.8712	0.3846	0.3471	31.5
XP_022103351.1	AF-A0A653CEM1-F1-model_v4	0.273	439	25	457	4	429	3.153e-34	1003	0.7189	0.3273	0.5199	22.57
XP_022106605.1	AF-Q6DC75-F1-model_v4	0.351	219	19	232	6	221	4.279e-15	714	0.8523	0.8119	0.8614	4.492
XP_022106767.1	AF-A0A6P7G533-F1-model_v4	0.164	134	1	125	1	123	4.767e-05	154	0.5959	0.5296	0.5729	6.084
XP_022107111.1	AF-A0A091D8Q1-F1-model_v4	0.159	445	11	445	2	353	2.156e-05	130	0.6285	0.1905	0.2384	36.32
XP_022107941.1	AF-A0A3S1A6C3-F1-model_v4	0.324	653	30	611	7	596	2.6e-36	661	0.7177	0.2516	0.2576	39.55
XP_022109418.1	AF-H3AN63-F1-model_v4	0.213	997	41	980	92	894	4.829e-51	1007	0.6092	0.2645	0.2886	42.26
XP_022080462.1	AF-B5M234-F1-model_v4	0.329	629	64	672	1	566	4.097e-40	1080	0.7315	0.391	0.4955	33.38
XP_022082446.1	AF-A0A7D9I847-F1-model_v4	0.215	757	43	760	1	708	2.506e-42	905	0.6777	0.3364	0.3668	33.78
XP_022090388.1	AF-A0A6A4JLK6-F1-model_v4	0.352	650	2	624	440	1062	1.206e-41	2021	0.8279	0.8501	0.5097	11.1
XP_022093947.1	AF-A0A1X2H6V6-F1-model_v4	0.467	355	2	354	108	449	1.748e-35	1475	0.8804	0.9101	0.7227	2.289
XP_022094153.1	AF-A0A669BHC8-F1-model_v4	0.518	474	22	495	19	381	1.026e-54	1777	0.8388	0.545	0.7646	16.22
XP_022095873.1	AF-A0A6P5J9C4-F1-model_v4	0.435	131	37	167	2	132	6.434e-11	455	0.8951	0.7116	0.8902	2.549
XP_022095875.1	AF-A0A818XS11-F1-model_v4	0.47	719	59	769	15	716	1.351e-81	2579	0.8118	0.609	0.4195	11
XP_022101142.1	AF-A0A340XLE8-F1-model_v4	0.198	515	21	498	331	777	1.143e-11	340	0.6203	0.462	0.2859	31.99
XP_022103233.1	AF-A0A182MR81-F1-model_v4	0.302	311	3	304	16	323	4.34e-24	1033	0.8279	0.9188	0.8641	2.398
XP_022106547.1	AF-M0R9B3-F1-model_v4	0.365	531	19	507	21	536	6.252e-38	1473	0.7566	0.7528	0.6492	5.845
XP_022108290.1	AF-A0A6B0VB81-F1-model_v4	0.543	81	53	133	309	389	3.027e-10	406	0.8848	0.5818	0.2051	0.8107
XP_022097325.1	AF-A0A6A4FJ34-F1-model_v4	0.277	519	5	451	42	556	2.293e-43	1531	0.7504	0.9	0.7245	3.637
XP_022098278.1	AF-A0A7M7NU99-F1-model_v4	0.654	492	519	1006	1	490	3.666e-68	2445	0.7156	0.366	0.9133	2.725
XP_022100592.1	AF-A0A1I7YVJ6-F1-model_v4	0.143	363	24	260	41	392	0.0001184	92	0.6936	0.2216	0.1452	40.86
XP_022100856.1	AF-C3YBN7-F1-model_v4	0.366	608	16	585	1	582	5.454e-35	958	0.7815	0.4386	0.4036	34.34
XP_022101388.1	AF-A0A838KB30-F1-model_v4	0.416	343	3	340	177	515	1.83e-44	1826	0.8896	0.9633	0.638	1.073
XP_022102070.1	AF-A0A091DKJ9-F1-model_v4	0.323	349	63	404	237	572	1.633e-29	1062	0.7301	0.753	0.5412	2.75
XP_022105136.1	AF-A0A0R3NZS5-F1-model_v4	0.498	271	25	295	19	288	7.504e-22	1108	0.8705	0.8748	0.7713	1.457
XP_022105404.1	AF-A0A6P8TM20-F1-model_v4	0.426	399	1	398	3	365	4.268e-45	1477	0.798	0.4658	0.5276	10.51
XP_022106545.1	AF-A0A1D2NJ38-F1-model_v4	0.294	516	12	511	1	479	3.243e-29	1108	0.6945	0.6553	0.7979	6.135
XP_022108219.1	AF-A0A6J1U964-F1-model_v4	0.481	727	32	758	9	615	4.266e-43	2197	0.775	0.6904	0.84	6.773
XP_022108960.1	AF-A0A4Z2EEE7-F1-model_v4	0.278	176	133	306	39	192	1.003e-11	339	0.6187	0.3776	0.4155	6.206
XP_022109506.1	AF-A0A6L2Q5I1-F1-model_v4	0.099	571	56	487	124	643	0.003959	65	0.4259	0.075	0.1043	40.43
XP_022110711.1	AF-A0A067RQR3-F1-model_v4	0.403	186	28	209	57	230	2.548e-13	418	0.7605	0.6107	0.5779	5.149
XP_022111089.1	AF-A0A493SXF5-F1-model_v4	0.424	191	4	192	7	191	3.254e-22	773	0.854	0.8617	0.4168	4.141
XP_022079326.1	AF-A0A6I9KNG9-F1-model_v4	0.235	1108	1	1001	4	1017	1.474e-67	1656	0.5784	0.496	0.4865	19.98
XP_022082765.1	AF-A0A2G8JUU7-F1-model_v4	0.341	876	49	877	2	811	6.879e-22	440	0.7172	0.2135	0.2302	55.46
XP_022084237.1	AF-A0A6P5AJH7-F1-model_v4	0.41	695	1	666	68	733	1.007e-66	2210	0.8287	0.7045	0.6666	14.82
XP_022085668.1	AF-A0A6J1RCZ0-F1-model_v4	0.218	498	5	480	121	583	1.931e-30	875	0.6594	0.6009	0.5022	25.54
XP_022086893.1	AF-M4QE79-F1-model_v4	0.381	131	121	251	2	129	2.665e-15	507	0.7992	0.433	0.633	10.67
XP_022107954.1	AF-A0A7R9LLG0-F1-model_v4	0.403	491	6	423	408	897	4.144e-29	1091	0.7636	0.6593	0.2999	19.29
XP_022108355.1	AF-A0A443SQ56-F1-model_v4	0.634	216	452	667	3	214	7.765e-20	641	0.8285	0.2	0.6779	27.18
XP_022109891.1	AF-A0A507AIR1-F1-model_v4	0.464	284	100	375	499	782	4.002e-37	1412	0.8677	0.6346	0.3416	1.249
XP_022110149.1	AF-A0A1Y2HHV0-F1-model_v4	0.139	653	84	644	21	531	3.212e-06	87	0.5033	0.1413	0.09693	47.17
XP_022110679.1	AF-A0A0L0SBR4-F1-model_v4	0.373	1065	113	1169	1	1013	5.421e-92	3201	0.8365	0.6416	0.7359	37.5
XP_022079868.1	AF-H9ISX3-F1-model_v4	0.467	561	16	558	14	544	1.312e-48	1515	0.8236	0.4105	0.2954	30.86
XP_022081479.1	AF-A0A7M7PP20-F1-model_v4	0.271	1132	59	1103	1	997	9.183e-68	1026	0.6122	0.188	0.1877	33.16
XP_022082481.1	AF-A0A6A5EG67-F1-model_v4	0.265	693	33	704	159	837	9.473e-49	1865	0.733	0.703	0.6632	4.835
XP_022086772.1	AF-A0A6P4ZCX8-F1-model_v4	0.385	737	1	728	77	693	2.279e-70	1581	0.7759	0.3897	0.4072	34.22
XP_022088635.1	AF-A0A6L5CVZ0-F1-model_v4	0.198	1038	272	1276	7	867	5.679e-23	998	0.593	0.5356	0.5528	6.622
XP_022089990.1	AF-A0A2N5X884-F1-model_v4	0.234	222	2	219	47	257	1.35e-16	545	0.7173	0.8452	0.73	2.7
XP_022090483.1	AF-A0A674I6E7-F1-model_v4	0.198	428	97	514	2	386	1.349e-06	168	0.5622	0.214	0.2854	35.78
XP_022090858.1	AF-A0A8B6D9R7-F1-model_v4	0.255	473	20	438	2	469	9.111e-16	239	0.7357	0.1795	0.1247	32.1
XP_022090934.1	AF-A0A3M6THG0-F1-model_v4	0.303	204	45	247	8	193	4.211e-15	536	0.7156	0.6356	0.8897	2.013
XP_022091056.1	AF-A0A6L5CFP2-F1-model_v4	0.203	526	15	534	56	476	1.187e-21	479	0.6805	0.2975	0.397	36.48
XP_022091753.1	AF-A0A665XBR3-F1-model_v4	0.341	1228	353	1521	5	996	3.411e-82	1752	0.7408	0.1971	0.3337	27.91
XP_022094107.1	AF-A0A6I9IDH3-F1-model_v4	0.596	176	1	176	1	173	2.041e-27	927	0.8706	0.8161	0.7078	2.902
XP_022094796.1	AF-A0A6G0V504-F1-model_v4	0.32	528	100	610	504	996	5.741e-44	1493	0.7931	0.6533	0.4074	10.86
XP_022095669.1	AF-J9IUT1-F1-model_v4	0.352	275	3	276	1	269	1.413e-27	1001	0.8071	0.5466	0.3152	2.1
XP_022097894.1	AF-K7GAH0-F1-model_v4	0.504	226	68	290	2	227	2.738e-25	890	0.7918	0.6287	0.779	5.221
XP_022110660.1	AF-A0A6P6Y047-F1-model_v4	0.397	501	1	463	227	688	3.941e-30	1118	0.8399	0.5025	0.3394	28.96
XP_022079161.1	AF-R7U6T9-F1-model_v4	0.215	687	7	637	270	920	8.496e-18	450	0.6347	0.2914	0.2049	33.45
XP_022080729.1	AF-C3YJ67-F1-model_v4	0.426	211	1	199	1	208	6.788e-10	151	0.7154	0.1689	0.1569	35.53
XP_022080776.1	AF-A0A7R8UTY1-F1-model_v4	0.65	553	1	538	467	988	1.974e-67	1600	0.8336	0.3278	0.2036	39.07
XP_022082328.1	AF-A0A132AH82-F1-model_v4	0.338	727	1	711	1	628	1.073e-55	1453	0.7624	0.5131	0.4294	31.81
XP_022083249.1	AF-R7UMA2-F1-model_v4	0.437	686	67	733	14	661	1.137e-68	2380	0.77	0.728	0.7886	13.32
XP_022084526.1	AF-A0A7M7NH08-F1-model_v4	0.305	861	1	776	1	786	1.45e-51	1737	0.7102	0.6426	0.6388	20.33
XP_022085936.1	AF-A0A5J5CKE8-F1-model_v4	0.394	327	21	343	4	323	1.285e-34	1332	0.857	0.8526	0.5476	2.78
XP_022089634.1	AF-A0A6J1NVK6-F1-model_v4	0.172	782	1	664	433	1159	6.342e-31	858	0.6617	0.5462	0.3252	24.51
XP_022090789.1	AF-A0A7J7KFR0-F1-model_v4	0.3	1030	1	975	1	742	6.091e-38	1483	0.7531	0.4377	0.5854	27.66
XP_022102192.1	AF-D8LCM9-F1-model_v4	0.298	550	18	527	2	463	7.627e-44	1206	0.7162	0.6514	0.4386	25.08
XP_022102625.1	AF-A0A7J6D0B5-F1-model_v4	0.657	190	13	202	2	191	1.037e-30	1112	0.8975	0.8981	0.446	1.692
XP_022104508.1	AF-A0A2G8JN45-F1-model_v4	0.208	773	13	637	14	765	1.821e-38	833	0.6852	0.3493	0.2953	28.74
XP_022106044.1	AF-A0A1V4L037-F1-model_v4	0.392	214	358	565	3	216	1.72e-21	689	0.8828	0.2367	0.4253	27.65
XP_022106760.1	AF-A0A7W1SH19-F1-model_v4	0.22	127	5	129	32	151	1.59e-10	351	0.7493	0.8062	0.6547	2.783
XP_022107131.1	AF-S4S1G5-F1-model_v4	0.5	214	50	262	2	213	2.063e-19	797	0.8037	0.6179	0.9586	1.443
XP_022109154.1	AF-A0A5E4M0R5-F1-model_v4	0.563	683	225	901	8	672	5.35e-77	3478	0.8914	0.6428	0.8033	8.917
XP_022110939.1	AF-A0A091D9S3-F1-model_v4	0.325	461	16	461	1	351	1.952e-37	1041	0.7764	0.6151	0.4882	10.09
XP_022111158.1	AF-A0A164Z6W1-F1-model_v4	0.436	932	11	901	40	933	2.927e-67	2879	0.7617	0.8133	0.6035	13.47
XP_022094696.1	AF-A0A507CCZ7-F1-model_v4	0.341	972	230	1138	71	930	2.658e-76	2418	0.7358	0.6187	0.6722	6.267
XP_022097728.1	AF-G7PDT2-F1-model_v4	0.549	202	10	210	2	199	3.614e-26	1045	0.8715	0.8623	0.8278	3.171
XP_022098000.1	AF-A0A7N2KS89-F1-model_v4	0.48	210	2	207	16	221	7.044e-27	1058	0.914	0.9535	0.3475	1.18
XP_022099165.1	AF-A0A1S3KD18-F1-model_v4	0.187	692	12	670	5	607	5.085e-29	609	0.6459	0.3208	0.2619	20.66
XP_022102138.1	AF-A0A4Y2FPV0-F1-model_v4	0.45	1204	1	1127	1	1096	0	2538	0.7204	0.3513	0.4199	23.75
XP_022105811.1	AF-T1IRA3-F1-model_v4	0.277	108	65	168	74	178	1.142e-05	205	0.5433	0.4535	0.5	2.602
XP_022106075.1	AF-A0A084VHU8-F1-model_v4	0.89	321	1	321	1	321	5.149e-63	2281	0.9129	0.911	0.5474	6.734
XP_022107172.1	AF-A0A5N6TD25-F1-model_v4	0.523	405	99	501	264	668	2.035e-41	2032	0.9172	0.7594	0.574	5.484
XP_022109123.1	AF-A0A2R2X1I2-F1-model_v4	0.269	838	67	873	3	757	3.134e-61	2094	0.6865	0.5995	0.8386	4.092
XP_022081901.1	AF-A0A6B0R096-F1-model_v4	0.451	904	245	1132	1	902	7.096e-55	3253	0.838	0.7019	0.6849	4.351
XP_022082926.1	AF-A0A6J1VCN9-F1-model_v4	0.287	334	1	318	170	501	1.123e-15	737	0.7578	0.7089	0.4766	6.866
XP_022084164.1	AF-A0A1S3KAA7-F1-model_v4	0.319	313	2	290	538	837	5.998e-26	829	0.7424	0.6081	0.2831	7.376
XP_022084250.1	AF-A0A6J8CRA6-F1-model_v4	0.209	286	12	274	8	277	2.693e-16	506	0.6627	0.7143	0.7188	3.904
XP_022084420.1	AF-A0A061RMJ1-F1-model_v4	0.269	193	8	193	4	188	4.628e-11	377	0.6313	0.5921	0.779	3.097
XP_022085084.1	AF-A0A653D0P0-F1-model_v4	0.343	919	161	999	1	851	4.213e-35	1235	0.7178	0.4093	0.4783	35.34
XP_022086213.1	AF-A0A517LPS0-F1-model_v4	0.136	1163	20	1064	145	1226	0.001517	53	0.6577	0.06851	0.06512	69.52
XP_022088255.1	AF-K1RGC7-F1-model_v4	0.294	438	1	426	756	1176	1.351e-20	691	0.6651	0.4177	0.1909	26.03
XP_022089689.1	AF-G1KJ89-F1-model_v4	0.836	171	1	171	222	392	5.345e-23	717	0.918	0.5855	0.3083	6.06
XP_022090105.1	AF-A0A226PB61-F1-model_v4	0.436	126	21	145	5	126	4.142e-11	430	0.8047	0.616	0.5409	5.81
XP_022090114.1	AF-A0A7R9P476-F1-model_v4	0.375	184	85	268	126	295	1.579e-22	764	0.758	0.607	0.2074	1.634
XP_022110426.1	AF-A0A1X2GX44-F1-model_v4	0.42	450	139	584	1	447	1.854e-34	1639	0.8849	0.7255	0.8326	1.491
YP_492653.1	AF-A9ZNZ7-F1-model_v4	0.353	354	1	353	1	346	1.663e-23	1163	0.8328	0.922	0.9348	2.45
XP_022080023.1	AF-A0A077ZDZ6-F1-model_v4	0.321	927	70	978	18	880	1.993e-51	1851	0.727	0.5238	0.4569	19.01
XP_022081627.1	AF-A0A6I8TBH7-F1-model_v4	0.109	1578	155	1619	73	1096	1.417e-08	157	0.5365	0.1159	0.1574	60.18
XP_022085997.1	AF-A0A671YP47-F1-model_v4	0.237	333	7	264	17	347	1.091e-11	271	0.759	0.3653	0.1696	22.76
XP_022086311.1	AF-A0A8B6E7N5-F1-model_v4	0.285	238	1	232	320	554	6.44e-10	399	0.7181	0.394	0.3468	4.325
XP_022086390.1	AF-A0A2G8JN45-F1-model_v4	0.167	787	18	624	17	765	3.617e-32	680	0.6683	0.3395	0.2813	29.59
XP_022088833.1	AF-A0A4W6DVI9-F1-model_v4	0.225	208	40	244	2	199	2.649e-06	261	0.6789	0.4275	0.6226	12.79
XP_022089307.1	AF-D4A7J3-F1-model_v4	0.31	1750	113	1734	600	2248	0	4738	0.7312	0.7767	0.6034	6.316
XP_022099397.1	AF-A0A0V1EE70-F1-model_v4	0.306	395	38	415	9	375	4.983e-20	427	0.758	0.2839	0.3202	41.95
XP_022107785.1	AF-A0A2G8LE34-F1-model_v4	0.252	373	20	358	111	474	6.128e-21	679	0.6603	0.2371	0.5328	5.484
XP_022109264.1	AF-H9J5G0-F1-model_v4	0.149	227	22	242	82	278	2.75e-07	210	0.5243	0.3449	0.4577	6.255
XP_022110275.1	AF-A0A0Q9X0Y4-F1-model_v4	0.253	910	116	909	3	874	3.777e-45	769	0.7396	0.1964	0.2044	48.98
XP_022079504.1	AF-A0A6B0SEU1-F1-model_v4	0.462	795	1	783	4	765	1.009e-80	2504	0.8114	0.6216	0.5932	14.68
XP_022085638.1	AF-A0A5B7DMV7-F1-model_v4	0.168	422	1	411	2	400	3.269e-05	66	0.6982	0.1136	0.1103	51.84
XP_022085638.1	AF-A0A444UJU8-F1-model_v4	0.184	406	68	411	236	635	1.999e-05	66	0.696	0.1054	0.07364	45.72
XP_022086638.1	AF-A0A836AJI4-F1-model_v4	0.372	438	1	435	5	404	1.007e-36	1061	0.7927	0.5828	0.2658	25.35
XP_022087038.1	AF-A0A7M7GFI3-F1-model_v4	0.234	827	5	737	2	761	2.043e-27	429	0.7143	0.2106	0.2058	42.98
XP_022087950.1	AF-K1PLZ9-F1-model_v4	0.338	917	32	673	15	924	8.032e-89	3213	0.8788	0.8632	0.4896	3.308
XP_022090964.1	AF-A0A6J0V2X7-F1-model_v4	0.402	296	1	296	183	465	1.448e-19	693	0.7852	0.5353	0.4245	7.18
XP_022091355.1	AF-A0A2N9GVY3-F1-model_v4	0.455	373	5	363	195	561	5.109e-43	1575	0.8537	0.8986	0.591	2.798
XP_022090929.1	AF-A0A484CR75-F1-model_v4	0.516	337	1	319	1	328	6.355e-25	1164	0.8618	0.8546	0.2696	6.876
XP_022091089.1	AF-A0A452TG82-F1-model_v4	0.254	295	1	274	1	281	8.252e-12	485	0.7216	0.7193	0.5721	14.18
XP_022091331.1	AF-B3S6I5-F1-model_v4	0.231	971	45	959	124	1026	7.408e-50	1768	0.6118	0.2858	0.5115	30.15
XP_022101145.1	AF-A0A1V4K1W2-F1-model_v4	0.331	501	1	496	1	409	1.678e-20	534	0.8066	0.3074	0.3981	42.85
XP_022101826.1	AF-A0A077Z5Q3-F1-model_v4	0.502	1770	1	1681	1	1665	0	4113	0.7548	0.3229	0.3259	27.02
XP_022105145.1	AF-A0A3N0XMG2-F1-model_v4	0.552	411	24	416	16	421	1.614e-50	1519	0.8564	0.6756	0.453	23.11
XP_022106715.1	AF-A0A7T8KJS8-F1-model_v4	0.178	901	1	856	1	816	3.538e-07	111	0.6854	0.08714	0.09063	67.86
XP_022108756.1	AF-A0A132A8G4-F1-model_v4	0.526	733	1	725	1	713	1.764e-103	3156	0.8495	0.6666	0.6864	9.828
XP_022082227.1	AF-A0A5F4CJ53-F1-model_v4	0.492	552	1	546	38	565	2.068e-64	1972	0.8292	0.6028	0.6601	22.08
XP_022092458.1	AF-A0A1Q3FE99-F1-model_v4	0.381	618	1	604	147	677	1.657e-44	1318	0.7583	0.1628	0.4239	29.2
XP_022093908.1	AF-A0A2Y9J8A4-F1-model_v4	0.345	590	1	583	127	614	1.18e-52	1266	0.8773	0.3849	0.3675	17.36
XP_022094820.1	AF-A0A836AMR3-F1-model_v4	0.358	549	1	530	418	919	8.131e-49	1538	0.739	0.7123	0.4243	18.19
XP_022095964.1	AF-A0A834BPA0-F1-model_v4	0.252	261	522	763	1	255	4.349e-15	502	0.72	0.2391	0.2031	9.709
XP_022096687.1	AF-A0A498N651-F1-model_v4	0.603	381	1	373	1	380	1.49e-55	2206	0.8998	0.9177	0.3391	3.556
XP_022099593.1	AF-A0A6P4Z7J4-F1-model_v4	0.203	172	4	164	6	166	0.000169	210	0.6768	0.4988	0.6966	3.953
XP_022099656.1	AF-A0A6P8ESK4-F1-model_v4	0.22	145	1	142	301	439	2.102e-10	418	0.7285	0.777	0.2825	3.15
XP_022100018.1	AF-A0A3Q0KRG2-F1-model_v4	0.107	1472	144	1557	11	1395	0.0004678	36	0.6916	0.03895	0.03859	85.05
XP_022104301.1	AF-A0A6J8DAL6-F1-model_v4	0.196	473	1	468	330	783	7.66e-19	919	0.7384	0.7933	0.5187	4.245
XP_022079273.1	AF-A0A2G8LCL3-F1-model_v4	0.361	144	22	159	56	196	1.574e-09	420	0.8541	0.8026	0.4326	1.496
XP_022092652.1	AF-D4A7J3-F1-model_v4	0.231	1876	78	1690	477	2248	5.967e-94	3686	0.665	0.8007	0.6122	5.167
XP_022103387.1	AF-G1T823-F1-model_v4	0.397	141	6	146	104	239	1.092e-13	481	0.762	0.8351	0.5225	2.338
XP_022103450.1	AF-Q9VEZ2-F1-model_v4	0.212	1514	32	1410	240	1659	5.363e-80	2679	0.6589	0.7528	0.6472	6.387
XP_022083236.1	AF-E9I8Z3-F1-model_v4	0.305	252	21	242	10	254	1.657e-09	168	0.7583	0.1963	0.2033	27.29
XP_022083696.1	AF-K0SCA0-F1-model_v4	0.139	515	1379	1762	54	551	0.0003221	98	0.5557	0.08143	0.136	42.48
XP_022085789.1	AF-F1Q6Y6-F1-model_v4	0.123	1857	159	1874	216	1893	0.0008918	29	0.5759	0.02944	0.03439	86.68
XP_022092202.1	AF-A0A226N2I1-F1-model_v4	0.454	341	144	436	5	345	1.941e-36	1387	0.8383	0.6642	0.8164	0.8909
XP_022093021.1	AF-A0A091DV55-F1-model_v4	0.656	274	2	275	697	970	2.026e-48	1857	0.968	0.9887	0.2807	0.6772
XP_022094239.1	AF-F1R1J1-F1-model_v4	0.372	714	1	607	5	705	2.054e-64	1665	0.7525	0.4842	0.4191	23.1
XP_022097738.1	AF-A0A669BAZ1-F1-model_v4	0.458	449	37	475	579	1022	1.243e-49	2231	0.8828	0.8886	0.4001	1.561
XP_022098587.1	AF-Q54VC1-F1-model_v4	0.268	1482	60	1455	47	1436	1.646e-89	3718	0.7793	0.7892	0.7999	8.784
XP_022108616.1	AF-A0A6P8G6G5-F1-model_v4	0.269	468	409	863	430	882	1.315e-26	918	0.7153	0.3216	0.3139	11.15
XP_022079242.1	AF-A0A2T7NQT4-F1-model_v4	0.099	1263	48	1301	59	805	2.348e-07	89	0.5568	0.07117	0.08948	68.63
XP_022082310.1	AF-A0A6I9M6K4-F1-model_v4	0.425	167	2	166	119	283	1.776e-13	508	0.8441	0.6721	0.4133	6.179
XP_022082460.1	AF-A0A1X7QWV7-F1-model_v4	0.119	1147	36	1129	22	896	0.0004232	63	0.5586	0.1143	0.1245	55
XP_022085544.1	AF-A0A667Y024-F1-model_v4	0.523	315	75	389	2	298	6.919e-41	1629	0.8618	0.6945	0.66	1.816
XP_022086747.1	AF-A0A673LX75-F1-model_v4	0.251	163	87	248	1	150	2.979e-14	533	0.7841	0.5397	0.8719	3.307
XP_022087184.1	AF-A0A498MZ23-F1-model_v4	0.367	808	16	776	359	1088	1.178e-39	801	0.8189	0.2067	0.1789	38.16
XP_022089423.1	AF-A0A1I7XKU4-F1-model_v4	0.532	250	1	249	542	790	2.786e-35	1136	0.8213	0.7884	0.2805	3.951
XP_022091160.1	AF-A0A5K3EJM4-F1-model_v4	0.434	304	157	453	2	304	3.877e-17	750	0.6034	0.5845	0.8168	2.606
XP_022092083.1	AF-A0A485MMX4-F1-model_v4	0.508	509	15	521	612	1118	1.467e-74	2863	0.9156	0.9478	0.4436	1.3
XP_022097580.1	AF-Q9NR16-F1-model_v4	0.323	1325	13	989	35	1346	1.301e-100	2028	0.7618	0.2808	0.2185	29.87
XP_022099649.1	AF-A0A661QHJ7-F1-model_v4	0.36	735	33	742	7	713	7.904e-77	2780	0.8173	0.8823	0.7071	1.819
XP_022101642.1	AF-A0A556V7W4-F1-model_v4	0.522	450	57	505	696	1132	2.679e-38	1222	0.7396	0.5401	0.2471	22.14
XP_022103176.1	AF-A0A7M7P6B1-F1-model_v4	0.366	469	1274	1734	5	449	1.098e-31	1267	0.7418	0.2255	0.7985	12.64
XP_022104266.1	AF-A0A437CLR8-F1-model_v4	0.376	154	7	158	3	155	1.681e-13	575	0.8437	0.1716	0.1852	1.688
XP_022106160.1	AF-A0A4S2JAY8-F1-model_v4	0.388	319	1	305	79	384	2.058e-30	913	0.8179	0.5783	0.2958	18.26
XP_022106612.1	AF-A0A0F8C746-F1-model_v4	0.381	493	11	496	533	1016	1.142e-38	1696	0.7989	0.8953	0.448	2.928
XP_022087598.1	AF-A0A210QLZ2-F1-model_v4	0.381	199	33	231	11	203	4.295e-19	735	0.8427	0.5695	0.789	12.3
XP_022087803.1	AF-A0A3Q0H3B2-F1-model_v4	0.169	819	22	784	133	894	4.365e-35	814	0.5964	0.3354	0.2784	38.47
XP_022088238.1	AF-A0A315V3J0-F1-model_v4	0.323	349	53	400	115	407	2.722e-30	925	0.735	0.6445	0.4183	9.259
XP_022088963.1	AF-A0A6J7ZWR5-F1-model_v4	0.226	615	9	519	79	646	7.022e-33	730	0.6254	0.1962	0.2441	20.22
XP_022091143.1	AF-A0A654H2F7-F1-model_v4	0.294	895	58	899	21	834	7.71e-56	1405	0.5934	0.5862	0.4445	11.77
XP_022092807.1	AF-A0A0Q9VZW2-F1-model_v4	0.28	360	85	432	174	504	8.972e-19	873	0.7852	0.5029	0.5486	6.193
XP_022094791.1	AF-A0A1I2AE14-F1-model_v4	0.175	285	2	277	97	316	6.703e-09	281	0.5766	0.6257	0.5682	4.373
XP_022095286.1	AF-A0A7S4VUI1-F1-model_v4	0.149	795	851	1576	16	785	0.003636	81	0.7121	0.0644	0.08923	86.26
XP_022098707.1	AF-G3ST88-F1-model_v4	0.398	394	56	401	14	407	5.631e-31	848	0.7893	0.3884	0.5339	27.48
XP_022099463.1	AF-A0A6I9LCG3-F1-model_v4	0.413	92	10	100	14	105	2.557e-09	377	0.8771	0.7818	0.8171	0.8496
XP_022085896.1	AF-A0A6G0HIT7-F1-model_v4	0.247	336	5	334	3	330	1.259e-14	747	0.7551	0.8653	0.7945	3.234
XP_022088241.1	AF-A0A2G8LCE1-F1-model_v4	0.334	311	73	377	314	579	5.873e-12	271	0.6559	0.202	0.1637	25.61
XP_022088413.1	AF-F4WMJ5-F1-model_v4	0.436	499	1	482	321	785	8.952e-49	1598	0.8084	0.637	0.398	15.47
XP_022092971.1	AF-A0A7M7P6X6-F1-model_v4	0.263	307	14	313	276	524	2.951e-19	468	0.5957	0.5299	0.3465	15.33
XP_022094173.1	AF-A0A6P8QGG0-F1-model_v4	0.262	305	2	298	1	243	4.858e-10	218	0.7415	0.2896	0.3746	23.16
XP_022094564.1	AF-A0A556TS44-F1-model_v4	0.624	437	8	444	274	676	2.823e-47	1639	0.8183	0.6854	0.4569	13.14
XP_022096573.1	AF-A0A4Y2IY39-F1-model_v4	0.148	344	10	324	751	1068	8.51e-10	361	0.575	0.1904	0.2302	7.48
XP_022098865.1	AF-A0A2K6PLB7-F1-model_v4	0.426	244	1	242	1	165	1.49e-14	297	0.7262	0.26	0.3456	20.25
XP_022099152.1	AF-A0A7R9AM59-F1-model_v4	0.364	365	186	472	5	364	2.128e-33	1086	0.826	0.4695	0.5856	6.08
XP_022101814.1	AF-A0A1D2NL88-F1-model_v4	0.538	117	45	158	156	272	2.172e-06	180	0.7218	0.3245	0.2372	14.07
XP_022105126.1	AF-A0A1D1VUY1-F1-model_v4	0.553	132	72	203	266	397	3.655e-11	506	0.836	0.6051	0.3106	4.67
XP_022105206.1	AF-A0A661QHJ7-F1-model_v4	0.346	733	61	769	7	713	4.54e-76	2814	0.8163	0.851	0.7062	1.933
XP_022108538.1	AF-A0A7F8R5G1-F1-model_v4	0.322	332	104	429	3	315	8.866e-34	1204	0.8121	0.6644	0.9031	5.219
XP_022109163.1	AF-A0A7R9I0B9-F1-model_v4	0.159	1033	50	965	1	934	7.483e-20	748	0.5768	0.4858	0.5114	16.16
XP_022079814.1	AF-A7RL23-F1-model_v4	0.216	314	1	302	1	303	6.207e-14	594	0.7258	0.8213	0.6678	3.849
XP_022079957.1	AF-A0A182XLL4-F1-model_v4	0.92	403	3	405	424	826	1.238e-70	2507	0.9545	0.7802	0.3966	8.165
XP_022082142.1	AF-A0A257A8D8-F1-model_v4	0.217	372	10	376	2	345	5.789e-33	1020	0.7124	0.8147	0.5453	2.426
XP_022083071.1	AF-A0A131YVV1-F1-model_v4	0.513	181	215	393	2	181	3.915e-26	973	0.8678	0.4361	0.6948	1.192
XP_022083406.1	AF-Q9I8A3-F1-model_v4	0.439	330	1	316	1	293	9.833e-17	412	0.8219	0.3901	0.4171	31.53
XP_022107033.1	AF-A0A7R9KNB8-F1-model_v4	0.147	400	247	567	7	354	4.043e-05	123	0.6468	0.1784	0.2743	32.45
XP_022109547.1	AF-A0A151M043-F1-model_v4	0.327	287	145	421	10	272	2.922e-19	722	0.7341	0.3375	0.3334	2.781
XP_022111999.1	AF-A0A2H5SYP4-F1-model_v4	0.327	773	10	752	259	996	4.064e-39	1782	0.7555	0.6792	0.5188	18.52
XP_022081747.1	AF-A0A7D9HHI4-F1-model_v4	0.353	855	1239	2062	9	767	8.157e-58	1697	0.7643	0.2135	0.5251	39.19
XP_022087958.1	AF-A0A845CG22-F1-model_v4	0.264	428	4	411	236	646	4.621e-33	1080	0.7348	0.8692	0.5528	3.694
XP_022089850.1	AF-G5BIW5-F1-model_v4	0.485	173	1	172	1	167	1.25e-16	547	0.8639	0.546	0.7274	7.782
XP_022090367.1	AF-A0A3P7KND7-F1-model_v4	0.767	116	1	116	1	116	5.461e-18	726	0.8896	0.2232	0.9725	0.5062
XP_022090913.1	AF-A0A6P4H2T5-F1-model_v4	0.266	849	1	626	435	1263	1.509e-20	340	0.7127	0.2083	0.1145	57.11
XP_022093611.1	AF-A0A421JZP2-F1-model_v4	0.351	128	1	128	72	198	2.699e-09	453	0.8679	0.8199	0.5581	3.622
XP_022094615.1	AF-A0A1A8G266-F1-model_v4	0.564	811	42	841	2	695	1.454e-93	2715	0.7992	0.4642	0.5545	22.77
XP_022096269.1	AF-A0A7I8VZJ3-F1-model_v4	0.498	600	12	606	1	569	5.328e-50	2425	0.8655	0.8146	0.5659	13.78
XP_022098792.1	AF-A0A7M7FZV5-F1-model_v4	0.228	280	26	239	18	285	1.083e-18	584	0.7484	0.7285	0.6288	5.355
XP_022099023.1	AF-A0A4Z2GDQ7-F1-model_v4	0.379	316	14	328	14	324	9.005e-23	1139	0.8583	0.8719	0.8953	2.358
XP_022099235.1	AF-A0A6P9CCW3-F1-model_v4	0.303	372	70	420	2	297	3.86e-16	360	0.698	0.1614	0.3998	37.4
XP_022100567.1	AF-A0A2T9Z452-F1-model_v4	0.127	1120	750	1816	154	1042	1.011e-07	82	0.3038	0.06601	0.1085	61.49
XP_022105310.1	AF-A0A2B4SJK4-F1-model_v4	0.137	864	1	753	139	900	1.958e-21	444	0.5639	0.3148	0.2642	48.7
XP_022107091.1	AF-A0A7M7N8Z4-F1-model_v4	0.126	1290	71	1171	6	1000	5.088e-47	622	0.5352	0.1163	0.1508	29.21
XP_022100385.1	AF-A0A2H8TYR2-F1-model_v4	0.134	163	1	144	6	164	8.536e-05	124	0.556	0.3568	0.2723	12.59
XP_022100612.1	AF-A0A3Q0CRY5-F1-model_v4	0.191	890	2	823	324	1175	7.409e-17	344	0.7077	0.1802	0.1673	52.23
XP_022103040.1	AF-A0A1W0XEI7-F1-model_v4	0.234	320	41	341	107	416	1.499e-11	558	0.6972	0.7096	0.5591	4.618
XP_022105342.1	AF-A0A3Q3LTS5-F1-model_v4	0.18	632	1	473	68	662	2.161e-23	802	0.7588	0.6414	0.4659	26.55
XP_022105787.1	AF-A0A6G0UUT8-F1-model_v4	0.388	504	38	520	1	500	1.738e-33	1755	0.8261	0.8318	0.4084	5.018
XP_022079227.1	AF-A0A813TDC8-F1-model_v4	0.373	249	18	262	12	252	1.078e-23	823	0.801	0.7531	0.2498	4.062
XP_022080899.1	AF-A0A654H150-F1-model_v4	0.392	476	106	577	33	490	3.413e-27	1372	0.7914	0.6624	0.4212	9.741
XP_022086907.1	AF-A0A8B6EE28-F1-model_v4	0.232	340	1	313	14	310	4.305e-10	196	0.6677	0.2484	0.2507	36.8
XP_022086919.1	AF-A0A078HW64-F1-model_v4	0.142	919	428	1280	1	824	2.067e-05	76	0.6457	0.06885	0.09078	63.52
XP_022100894.1	AF-A0A6P4ZFY2-F1-model_v4	0.386	567	42	608	1	462	3.012e-34	1529	0.7277	0.6137	0.8074	15.66
XP_022101785.1	AF-A0A6P8ISI6-F1-model_v4	0.364	118	23	139	251	364	5.039e-10	300	0.6985	0.5905	0.2483	4.272
XP_022101907.1	AF-A0A1V4JIW7-F1-model_v4	0.466	536	5	513	1	533	1.391e-34	1756	0.8088	0.8319	0.4094	6.227
XP_022103946.1	AF-A0A7S0LFJ6-F1-model_v4	0.436	474	502	954	4	465	1.261e-33	1512	0.7898	0.3283	0.6164	13.97
XP_022105991.1	AF-A0A433TWR8-F1-model_v4	0.374	774	1	729	1	741	1.253e-37	1392	0.7947	0.5254	0.402	45.72
XP_022106901.1	AF-A0A834PU01-F1-model_v4	0.539	1191	338	1497	1	1106	0	3627	0.7258	0.4422	0.5992	35.14
XP_022109945.1	AF-A0A5B7DDQ1-F1-model_v4	0.415	303	228	518	33	327	9.347e-33	1286	0.8528	0.5049	0.8071	2.406
XP_022111712.1	AF-A0A7M7NDG3-F1-model_v4	0.209	267	220	472	8	249	1.733e-21	633	0.6886	0.321	0.4305	7.6
XP_022079424.1	AF-A0A2U1J2M3-F1-model_v4	0.102	1012	319	1230	119	1074	0.008915	56	0.6134	0.04497	0.08076	80.1
XP_022081867.1	AF-Q02440-F1-model_v4	0.5	1917	14	1880	1	1829	0	4437	0.8088	0.4212	0.432	50.2
XP_022098639.1	AF-A0A6J1X908-F1-model_v4	0.169	337	73	312	39	367	7.247e-09	222	0.5783	0.4698	0.3886	21.06
XP_022099004.1	AF-A0A7I8WXB5-F1-model_v4	0.244	458	2	414	3	427	7.904e-31	1000	0.716	0.8182	0.2877	4.141
XP_022099870.1	AF-A0A6A4TKX5-F1-model_v4	0.481	237	281	517	22	256	8.127e-23	975	0.8864	0.3804	0.535	6.725
XP_022101480.1	AF-A0A7Y9EQ38-F1-model_v4	0.386	295	127	417	2	278	3.354e-29	963	0.708	0.6221	0.9185	2.296
XP_022101776.1	AF-A0A210PY26-F1-model_v4	0.502	245	1	245	1	238	2.057e-21	513	0.8098	0.4143	0.3666	25.02
XP_022101960.1	AF-A0A816ECB5-F1-model_v4	0.143	390	291	658	13	356	3.085e-17	478	0.6124	0.3466	0.5345	21.66
XP_022105433.1	AF-F7A1Y1-F1-model_v4	0.169	477	18	420	484	928	3.58e-17	324	0.5801	0.2788	0.1345	28.96
XP_022105961.1	AF-A0A556UYP5-F1-model_v4	0.211	379	1	347	48	394	1.701e-11	234	0.6454	0.2704	0.2548	34.53
XP_022106693.1	AF-A0A822FY52-F1-model_v4	0.418	1002	340	1324	1	945	2.438e-53	2647	0.7867	0.5311	0.7275	19.87
XP_022091257.1	AF-A0A7J8HLY2-F1-model_v4	0.461	327	17	326	1	308	1.622e-38	1319	0.8201	0.8121	0.8717	4.593
XP_022091644.1	AF-E9Q2C0-F1-model_v4	0.304	2630	2	2493	317	2640	0	5051	0.7639	0.5628	0.5354	16.87
XP_022095398.1	AF-A0A0N4VZV1-F1-model_v4	0.234	94	1	92	1	91	8.075e-07	317	0.8299	0.862	0.5905	1.243
XP_022095543.1	AF-A9T4H2-F1-model_v4	0.27	377	7	348	237	602	7.284e-27	881	0.681	0.7826	0.4348	12.28
XP_022098411.1	AF-A0A1D2MM09-F1-model_v4	0.31	448	1	426	15	453	5.956e-26	1190	0.7519	0.7903	0.7694	5.776
XP_022098746.1	AF-A0A3N0YY96-F1-model_v4	0.441	403	2	383	502	895	5.636e-48	1792	0.8523	0.9295	0.4061	2.037
XP_022100158.1	AF-A0A6G0J393-F1-model_v4	0.23	481	12	487	557	1018	2.56e-19	856	0.6953	0.7295	0.363	13.75
XP_022105052.1	AF-A0A336N2E7-F1-model_v4	0.177	248	1	228	48	287	3.237e-12	392	0.6912	0.5555	0.4824	22.57
XP_022105118.1	AF-A0A4W6FMQ3-F1-model_v4	0.467	597	28	623	1	557	6.107e-72	1902	0.8191	0.3739	0.4177	23.61
XP_022107178.1	AF-C3ZN82-F1-model_v4	0.136	1372	10	1073	15	1270	1.024e-35	1215	0.6523	0.5751	0.5146	24.64
XP_022081362.1	AF-A0A836A6S6-F1-model_v4	0.938	324	1	324	1	324	1.509e-65	2368	0.918	0.9305	0.2809	9.437
XP_022082451.1	AF-A0A7I8W7D1-F1-model_v4	0.492	347	15	358	70	415	4.303e-49	1848	0.8978	0.9418	0.4084	1.012
XP_022084657.1	AF-A0A0K0EJV8-F1-model_v4	0.374	2557	2	2497	128	2590	0	5930	0.7768	0.6581	0.6361	29.62
XP_022088418.1	AF-A0A1B6DE62-F1-model_v4	0.542	702	7	680	12	672	6.295e-60	1411	0.7849	0.2698	0.3439	28.82
XP_022091106.1	AF-A0A8B6DRF3-F1-model_v4	0.229	1018	9	980	1	902	1.306e-54	1374	0.6548	0.457	0.3794	30.26
XP_022094314.1	AF-A0A7R9B4L8-F1-model_v4	0.422	464	516	965	92	546	2.184e-39	1749	0.8053	0.4221	0.7348	4.066
XP_022096432.1	AF-G1KSZ0-F1-model_v4	0.512	166	20	177	3	168	7.743e-13	508	0.8793	0.4863	0.6867	11.48
XP_022087787.1	AF-A0A437BIR9-F1-model_v4	0.366	1198	1	1171	4	1050	9.787e-81	3402	0.7283	0.4003	0.8037	15.01
XP_022090750.1	AF-A0A6L2Q016-F1-model_v4	0.588	840	2	826	411	1217	1.481e-79	2275	0.8374	0.3849	0.2685	34.29
XP_022091377.1	AF-A0A6I9P3H5-F1-model_v4	0.488	528	574	1089	4	526	7.192e-58	1896	0.8286	0.3094	0.6171	8.001
XP_022094224.1	AF-A0A814HL74-F1-model_v4	0.119	1013	1	868	46	941	1.358e-12	261	0.6377	0.2545	0.2369	52.09
XP_022095700.1	AF-A0A0N4UMR1-F1-model_v4	0.558	195	106	300	28	221	1.32e-15	612	0.7726	0.4656	0.6214	5.348
XP_022096053.1	AF-A0A6P8INH6-F1-model_v4	0.21	513	10	482	12	490	1.642e-26	808	0.6476	0.6028	0.5948	15.09
XP_022097843.1	AF-A0A1W0WAB6-F1-model_v4	0.2	135	60	193	41	169	4.527e-07	262	0.6307	0.5268	0.5743	4.74
XP_022097937.1	AF-K1PSZ6-F1-model_v4	0.118	732	639	1364	38	612	2.127e-07	106	0.5282	0.04871	0.06217	57.34
XP_022097937.1	AF-A0A1I8IAE9-F1-model_v4	0.12	878	634	1365	50	829	0.0002412	106	0.5113	0.1364	0.1618	55.84
XP_022101520.1	AF-A0A7M7RAW4-F1-model_v4	0.409	249	9	248	13	247	1.493e-12	304	0.8058	0.4186	0.4213	17.08
XP_022085320.1	AF-P10040-F1-model_v4	0.267	2689	2	2539	45	2146	0	2608	0.6078	0.2204	0.251	53.63
XP_022086957.1	AF-A0A7R9KQZ7-F1-model_v4	0.551	290	1	288	12	301	6.885e-42	1678	0.9335	0.8033	0.8769	0.8446
XP_022088085.1	AF-A0A6A4RNR0-F1-model_v4	0.139	338	1	329	605	877	5.017e-10	242	0.7056	0.3677	0.1361	29.81
XP_022088217.1	AF-A0A151NYT7-F1-model_v4	0.358	405	36	427	15	397	7.836e-37	1151	0.8038	0.6408	0.5984	17.71
XP_022088695.1	AF-K1QVD1-F1-model_v4	0.441	43	63	104	122	164	0.001095	160	0.7389	0.2297	0.1568	1.459
XP_022088700.1	AF-A0A507FFA6-F1-model_v4	0.364	148	1	146	1	140	6.64e-10	309	0.8582	0.3595	0.5175	14.67
XP_022088877.1	AF-A0A1S3J297-F1-model_v4	0.598	132	75	206	1	132	1.226e-10	358	0.93	0.5081	0.7648	10.79
XP_022088882.1	AF-A0A6P8F896-F1-model_v4	0.188	218	1	195	1	206	1.506e-08	229	0.688	0.2514	0.4798	23.64
XP_022089517.1	AF-A0A2G8K3I4-F1-model_v4	0.665	227	159	385	3	229	9.41e-30	1108	0.8714	0.5524	0.9679	0.6993
XP_022091347.1	AF-A0A7J8ILH8-F1-model_v4	0.521	299	49	341	55	353	2.059e-29	1275	0.8613	0.8032	0.7704	3.082
XP_022091712.1	AF-B4GRS3-F1-model_v4	0.133	984	19	967	1	871	0.000907	40	0.6648	0.05513	0.06618	78.11
XP_022094614.1	AF-A0A6J2UWM1-F1-model_v4	0.16	125	29	144	2	122	5.225e-06	241	0.6296	0.6354	0.7259	3.375
XP_022094743.1	AF-A0A7E6FSM1-F1-model_v4	0.466	210	3	212	5	189	4.248e-21	694	0.8731	0.5764	0.7057	6.427
XP_022096343.1	AF-A0A7N4P3Z1-F1-model_v4	0.518	108	36	143	111	218	5.145e-13	524	0.8376	0.6608	0.4704	0.6891
XP_022096419.1	AF-A0A0S7F222-F1-model_v4	0.569	843	2	843	5	838	1.194e-65	4242	0.8982	0.7301	0.9753	1.591
XP_022099739.1	AF-A0A6F9DU67-F1-model_v4	0.433	157	42	198	2	147	2.587e-10	318	0.7568	0.1628	0.6079	15.88
XP_022100429.1	AF-A0A6I8PZE8-F1-model_v4	0.582	436	11	444	118	537	1.657e-35	790	0.7919	0.314	0.2994	32.82
XP_022083504.1	AF-A0A7M7P6B1-F1-model_v4	0.387	462	408	868	9	452	8.593e-36	1548	0.7849	0.4594	0.8834	10.75
XP_022089658.1	AF-A0A210QMV9-F1-model_v4	0.19	493	9	496	111	555	2.225e-17	830	0.7393	0.7295	0.6376	9.068
XP_022095870.1	AF-A0A6G0UTG8-F1-model_v4	0.517	350	2	345	72	417	2.419e-43	1665	0.8728	0.9182	0.3095	1.353
XP_022097768.1	AF-A0A821C5X3-F1-model_v4	0.381	597	762	1325	14	554	4.146e-51	1340	0.7063	0.2289	0.4834	17.67
XP_022101359.1	AF-A0A7M7LPI7-F1-model_v4	0.187	901	12	877	32	873	1.222e-47	949	0.6567	0.2842	0.2839	33.44
XP_022103857.1	AF-C3Z471-F1-model_v4	0.523	584	1	550	1	581	2.829e-55	2394	0.8017	0.5308	0.7522	5.168
XP_022105936.1	AF-T1EHV5-F1-model_v4	0.639	169	289	453	1	165	4.274e-15	634	0.8588	0.3052	0.8399	3.133
XP_022107578.1	AF-A0A6A4SVR5-F1-model_v4	0.359	512	7	475	543	1049	1.065e-43	1489	0.8044	0.7647	0.3613	17.44
XP_022109851.1	AF-A0A3P7FG80-F1-model_v4	0.227	1100	85	999	74	1100	4.618e-37	820	0.5861	0.2831	0.2377	32.96
XP_022109689.1	AF-A0A480ZMD8-F1-model_v4	0.55	512	6	513	5	503	1.212e-30	815	0.9114	0.3477	0.452	41.08
XP_022110877.1	AF-A0A2G8KA35-F1-model_v4	0.29	93	13	105	251	342	0.0002273	211	0.787	0.7031	0.2279	1.948
XP_022110956.1	AF-A0A5F4W640-F1-model_v4	0.358	435	38	467	6	418	8.259e-22	524	0.8324	0.3147	0.3581	16.09
XP_022080119.1	AF-A0A094BD12-F1-model_v4	0.415	761	1	739	25	714	1.619e-73	1985	0.8017	0.4331	0.2874	20.96
XP_022081273.1	AF-A0A6J2VWN1-F1-model_v4	0.206	393	1	316	1	360	6.05e-10	184	0.7398	0.2186	0.1982	29.87
XP_022081965.1	AF-A0A6P7S7X9-F1-model_v4	0.277	657	1861	2504	183	783	1.375e-24	626	0.5496	0.1136	0.2927	49
XP_022086623.1	AF-A0A813M3S0-F1-model_v4	0.238	113	2	110	17	129	4.325e-07	262	0.7669	0.6376	0.5553	5.106
XP_022086743.1	AF-A0A7I8V7E7-F1-model_v4	0.225	332	16	321	9	331	2.354e-11	510	0.6852	0.7371	0.6692	5.297
XP_022088220.1	AF-A0A7E4SEB3-F1-model_v4	0.459	583	216	765	2	581	8.104e-41	1687	0.7114	0.2342	0.7686	8.312
XP_022091607.1	AF-A0A2R9A7L6-F1-model_v4	0.607	454	1	447	1	454	2.724e-52	2095	0.866	0.7365	0.637	6.175
XP_022088185.1	AF-A0A7D9EVM0-F1-model_v4	0.207	327	7	316	3	289	2.37e-11	529	0.7207	0.6991	0.6129	3.068
XP_022090375.1	AF-A0A3P7KND7-F1-model_v4	0.767	116	1	116	1	116	9.589e-19	764	0.9101	0.2256	0.9754	0.4319
XP_022092233.1	AF-A0A7D9LJ81-F1-model_v4	0.25	244	4	231	207	434	2.695e-08	309	0.6608	0.7422	0.4137	3.838
XP_022092414.1	AF-A0A553MT98-F1-model_v4	0.368	410	40	428	4	390	3.947e-20	774	0.7123	0.572	0.3239	14.72
XP_022093779.1	AF-A0A819QZI0-F1-model_v4	0.788	151	2	152	893	1043	1.716e-23	917	0.961	0.913	0.1433	0.7092
XP_022094702.1	AF-A0A6P7TM59-F1-model_v4	0.454	308	15	321	2	307	4.786e-36	1431	0.872	0.9129	0.732	1.31
XP_022096830.1	AF-A0A521I900-F1-model_v4	0.41	395	1	371	24	412	7.732e-48	1469	0.8536	0.727	0.2919	21.03
XP_022100648.1	AF-H3A456-F1-model_v4	0.323	436	354	776	4	428	2.494e-35	1410	0.8187	0.3674	0.8482	3.463
XP_022103928.1	AF-A0A2B4RL19-F1-model_v4	0.451	208	43	245	3	204	1.455e-14	585	0.6783	0.5856	0.7573	4.935
XP_022082016.1	AF-L8Y3T7-F1-model_v4	0.543	333	2	329	322	654	7.376e-56	2050	0.9307	0.9526	0.4974	0.9956
XP_022084450.1	AF-A0A3Q1FN91-F1-model_v4	0.576	522	212	733	3	517	2.593e-50	2085	0.8638	0.5861	0.8173	10.6
XP_022086970.1	AF-A0A6G0HI61-F1-model_v4	0.116	335	7	276	3	321	0.009733	91	0.3674	0.3786	0.2102	18.42
XP_022087489.1	AF-L5KCT5-F1-model_v4	0.402	271	103	373	84	347	4.522e-20	927	0.8454	0.6557	0.7022	2.38
XP_022088327.1	AF-A0A4W4DNR7-F1-model_v4	0.271	379	108	478	1	347	1.041e-28	904	0.7264	0.5489	0.7259	6.475
XP_022088874.1	AF-A0A6P3FJX7-F1-model_v4	0.173	894	1	862	7	834	5.599e-08	70	0.6601	0.06012	0.0829	69.27
XP_022092761.1	AF-C3ZQA7-F1-model_v4	0.397	259	1	256	2	238	3.478e-23	608	0.7547	0.477	0.4316	15.14
XP_022093377.1	AF-A0A1S3QSK9-F1-model_v4	0.242	869	1	765	22	855	2.867e-44	1362	0.7261	0.5703	0.5192	38.44
XP_022095155.1	AF-A0A444U0C5-F1-model_v4	0.507	396	1	395	1	395	3.307e-51	2157	0.9022	0.9242	0.3521	3.797
XP_022100366.1	AF-A0A3Q4ID14-F1-model_v4	0.611	432	233	657	3	429	7.959e-66	2274	0.7945	0.6071	0.9223	2.777
XP_022093524.1	AF-A0A0L0G4E5-F1-model_v4	0.131	1264	324	1486	17	1185	0.002236	35	0.6584	0.03407	0.03701	85.36
XP_022097749.1	AF-A0A1E1XBH1-F1-model_v4	0.303	643	1	635	1	517	1.92e-36	965	0.7629	0.3198	0.4286	34.12
XP_022100100.1	AF-D6WDS4-F1-model_v4	0.299	467	17	477	416	874	3.12e-30	1342	0.7552	0.8721	0.489	3.246
XP_022104702.1	AF-A0A7R9PYP1-F1-model_v4	0.446	381	5	335	165	533	9.345e-32	959	0.8799	0.5409	0.3434	32.63
XP_022105628.1	AF-A0A672R3D3-F1-model_v4	0.816	343	143	481	29	371	5.306e-38	1581	0.8418	0.4776	0.6136	13.15
XP_022106385.1	AF-A0A7M7NA33-F1-model_v4	0.372	422	362	739	543	953	1.819e-33	1073	0.7285	0.3795	0.2906	19.91
XP_022108764.1	AF-A0A6P5AVN4-F1-model_v4	0.343	553	32	553	27	561	1.585e-45	993	0.6659	0.3752	0.4481	29.6
XP_022109890.1	AF-A0A6J4SP49-F1-model_v4	0.435	608	3	577	323	907	3.756e-66	2386	0.7954	0.705	0.5746	5.206
XP_022111122.1	AF-A8B7P9-F1-model_v4	0.14	1044	94	1039	202	1081	3.565e-05	92	0.6367	0.1271	0.1198	56.87
XP_022101238.1	AF-A0A7M7J9I8-F1-model_v4	0.255	791	38	724	1	731	5.482e-35	1256	0.708	0.5179	0.5712	23.09
XP_022102211.1	AF-A0A6J1U8K5-F1-model_v4	0.467	496	1	488	334	823	2.314e-35	1252	0.7739	0.5663	0.3433	21.64
XP_022103270.1	AF-A0A6J0DIC9-F1-model_v4	0.452	786	111	844	2	760	2.595e-56	2664	0.8606	0.6848	0.7529	16.69
XP_022110008.1	AF-A0A7J7AZV9-F1-model_v4	0.274	415	1	405	3	336	4.867e-13	509	0.6315	0.6206	0.7282	9.812
XP_022110177.1	AF-A0A5C6PPV7-F1-model_v4	0.383	352	1	352	91	415	7.083e-40	1352	0.8199	0.8676	0.7435	2.389
XP_022083010.1	AF-A0A6I9KRK4-F1-model_v4	0.276	737	1	688	1	673	7.862e-40	1680	0.7514	0.7914	0.5167	11.71
XP_022084158.1	AF-A0A6P7SLW0-F1-model_v4	0.309	397	24	394	681	1066	9.024e-34	1093	0.7582	0.6416	0.2884	7.104
XP_022084720.1	AF-A0A3L8SE10-F1-model_v4	0.316	313	287	596	217	507	2.302e-27	891	0.6873	0.441	0.51	3.198
XP_022096255.1	AF-R7V4H2-F1-model_v4	0.381	286	23	308	28	311	1.965e-30	950	0.8141	0.6312	0.5853	10.6
XP_022097340.1	AF-M9MSM5-F1-model_v4	0.458	1177	1	1081	311	1453	2.423e-75	2426	0.8422	0.4051	0.3077	41.17
XP_022099333.1	AF-A0A0J7P193-F1-model_v4	0.13	512	107	603	402	836	3.488e-05	103	0.7288	0.1403	0.08984	68.41
XP_022100302.1	AF-A0A1V9ZDJ3-F1-model_v4	0.807	83	14	96	464	546	2.459e-14	562	0.9518	0.8182	0.1505	0.6305
XP_022100804.1	AF-A0A6J8ALY1-F1-model_v4	0.36	258	2	255	4	255	1.542e-15	743	0.7975	0.921	0.921	1.867
XP_022100905.1	AF-A0A1S3IYY3-F1-model_v4	0.206	401	14	386	266	622	3.008e-16	542	0.612	0.6988	0.4398	7.541
XP_022101410.1	AF-A0A7M7NA33-F1-model_v4	0.438	657	29	605	335	962	4.431e-60	1615	0.7676	0.4985	0.3166	27.69
XP_022104763.1	AF-A0A6F9D7N3-F1-model_v4	0.438	730	218	841	333	1056	2.227e-74	2689	0.8339	0.6638	0.5282	10.73
XP_022106236.1	AF-A0A7D9KYE1-F1-model_v4	0.231	799	949	1658	300	1057	3.955e-41	1206	0.6355	0.2659	0.3946	12.02
XP_022111617.1	AF-A0A6P5AUM8-F1-model_v4	0.203	329	21	332	728	1034	3.984e-17	553	0.6374	0.6824	0.2315	14.5
XP_022081755.1	AF-A0A3Q2ZBD6-F1-model_v4	0.273	1150	1	1133	57	1120	1.076e-47	2517	0.7552	0.7699	0.7793	6.586
XP_022086367.1	AF-A0A7J8GD09-F1-model_v4	0.483	422	127	536	1	412	1.217e-44	1263	0.7723	0.4159	0.5232	14.22
XP_022087377.1	AF-A0A6P8HEE9-F1-model_v4	0.313	444	34	471	322	749	2.071e-43	1514	0.8064	0.7636	0.4911	7.843
XP_022087769.1	AF-A0A3S0ZQ43-F1-model_v4	0.169	590	1	545	21	541	0.00033	87	0.5568	0.1763	0.176	72.55
XP_022088932.1	AF-A0A7M7KW92-F1-model_v4	0.12	480	1	398	160	581	0.0006409	89	0.6668	0.2349	0.1214	42.16
XP_022089548.1	AF-A0A6P7GTG0-F1-model_v4	0.311	1536	109	1498	1	1143	5.212e-90	2504	0.6012	0.3575	0.5804	16.52
XP_022093911.1	AF-A0A5K4F8A4-F1-model_v4	0.173	674	2	634	646	1309	1.485e-07	88	0.6724	0.1049	0.05693	64.2
XP_022094957.1	AF-A0A6P9AA44-F1-model_v4	0.151	1192	527	1531	2	1045	6.536e-10	198	0.6243	0.161	0.2291	65.01
XP_022102709.1	AF-A0A7N5JSX4-F1-model_v4	0.276	325	4	325	506	824	4.926e-31	1050	0.7717	0.8817	0.3558	6.171
XP_022103656.1	AF-T2MCI1-F1-model_v4	0.258	205	49	241	8	206	1.676e-14	473	0.7058	0.6225	0.7308	4.979
XP_022104433.1	AF-A0A7D9I0K8-F1-model_v4	0.193	590	27	605	5	546	4.954e-11	197	0.6456	0.1474	0.2369	54.3
XP_022105886.1	AF-A0A3Q0DRK1-F1-model_v4	0.471	952	1	936	2	920	1.187e-81	3383	0.828	0.2806	0.5913	12.45
XP_022110447.1	AF-A0A7M7LWC3-F1-model_v4	0.296	719	910	1529	92	774	4.119e-44	1316	0.6845	0.2913	0.5488	13.32
XP_022084033.1	AF-A0A5K4F258-F1-model_v4	0.105	2806	1	2158	10	2487	1.074e-09	92	0.3621	0.06927	0.0645	70.79
XP_022089825.1	AF-A0A4Z2IHA4-F1-model_v4	0.157	1197	46	1165	2	1054	9.945e-22	291	0.6897	0.1132	0.1337	64.15
XP_022092767.1	AF-S9YGX6-F1-model_v4	0.301	1232	161	1368	35	970	9.453e-70	1316	0.7152	0.2138	0.258	44.42
XP_022095957.1	AF-A0A670XSK0-F1-model_v4	0.351	259	15	268	223	479	1.453e-19	844	0.8684	0.8809	0.504	1.852
XP_022104721.1	AF-A0A7M7NC93-F1-model_v4	0.224	863	15	783	1	841	1.872e-33	1254	0.7069	0.6597	0.6105	26.56
XP_022106115.1	AF-A0A6P8ZMX6-F1-model_v4	0.387	253	96	347	1	240	1.391e-15	816	0.8992	0.6292	0.9051	7.072
XP_022106220.1	AF-A0A5E4M5T4-F1-model_v4	0.306	535	618	1114	304	795	1.018e-45	1440	0.6815	0.2468	0.4983	7.994
XP_022109363.1	AF-A0A2B4RWT9-F1-model_v4	0.384	637	19	637	216	824	3.831e-65	1922	0.7553	0.6336	0.3993	15.34
XP_022111432.1	AF-A0A2K6TW05-F1-model_v4	0.475	480	51	527	2	450	4.765e-41	2032	0.8613	0.8036	0.9346	3.136
XP_022112246.1	AF-A0A7M7T0B4-F1-model_v4	0.328	384	129	488	248	625	1.353e-31	1118	0.7785	0.622	0.5028	6.333
XP_022080320.1	AF-A0A6A6KWA9-F1-model_v4	0.272	191	29	217	2	190	7.948e-07	163	0.843	0.3349	0.3878	16.52
XP_022080351.1	AF-A0A1S3I604-F1-model_v4	0.312	285	88	363	23	283	5.469e-22	776	0.7451	0.5717	0.7194	6.38
XP_022080982.1	AF-A0A2U1FRA5-F1-model_v4	0.327	214	119	332	34	229	1.768e-16	520	0.7372	0.5515	0.2714	2.514
XP_022082485.1	AF-A0A1S3JRX9-F1-model_v4	0.326	291	251	534	3	236	8.398e-19	512	0.7471	0.2392	0.5349	24.91
XP_022088023.1	AF-A0A3M1SNX7-F1-model_v4	0.232	487	28	486	163	635	1.755e-37	1207	0.7711	0.4448	0.381	22.39
XP_022089810.1	AF-A0A553PLI6-F1-model_v4	0.375	705	23	715	20	682	3.464e-75	2640	0.8045	0.8077	0.8389	7.881
XP_022091591.1	AF-A0A6J8CUI1-F1-model_v4	0.411	221	111	330	47	262	4.956e-30	1061	0.827	0.6341	0.3758	1.124
XP_022092703.1	AF-A0A6A5C288-F1-model_v4	0.453	291	2	288	104	389	4.64e-33	1205	0.8715	0.8707	0.6564	9.214
XP_022096698.1	AF-A0A835PMM4-F1-model_v4	0.145	590	1	530	26	570	0.008111	30	0.5282	0.05976	0.05939	55.17
XP_022097086.1	AF-A0A815PKS9-F1-model_v4	0.401	744	9	732	3	666	2.559e-63	2819	0.8288	0.5443	0.8709	9.061
XP_022100830.1	AF-A0A6P7T5P8-F1-model_v4	0.252	357	31	370	25	355	3.759e-24	574	0.6938	0.3386	0.3582	25.37
XP_022105011.1	AF-A0A8B6GH60-F1-model_v4	0.197	278	22	286	5	263	3.252e-07	278	0.604	0.5957	0.5296	10.83
XP_022105134.1	AF-A0A6A5FHD6-F1-model_v4	0.476	325	9	333	8	332	5.477e-24	1138	0.8683	0.8715	0.3022	2.995
XP_022105360.1	AF-A0A1B6FWR8-F1-model_v4	0.485	206	24	227	15	215	3.638e-24	950	0.8665	0.8352	0.1833	1.237
XP_022107297.1	AF-A0A182FH55-F1-model_v4	0.43	602	260	823	3	564	6.584e-44	1407	0.7267	0.4168	0.2966	17.18
XP_022109496.1	AF-A0A498NGC2-F1-model_v4	0.399	426	1	424	503	897	1.501e-47	1668	0.8521	0.7999	0.3964	6.194
XP_022111540.1	AF-A0A2B4SRV7-F1-model_v4	0.261	176	2	151	608	776	8.976e-09	205	0.7248	0.4036	0.08352	17.13
XP_022111771.1	AF-A0A3Q7RCB2-F1-model_v4	0.552	317	256	572	11	322	1.139e-23	1335	0.8311	0.3978	0.9254	2.768
XP_022080958.1	AF-A0A1S3IK26-F1-model_v4	0.289	1063	288	1108	7	1063	3.737e-48	1253	0.743	0.3231	0.3185	46.89
XP_022082852.1	AF-A0A498SF89-F1-model_v4	0.121	379	165	541	8	317	0.001319	84	0.5657	0.1315	0.2546	35.97
XP_022083691.1	AF-A0A3M0KAU7-F1-model_v4	0.471	348	1	347	1	282	2.352e-31	895	0.7212	0.5806	0.5834	6.929
XP_022084615.1	AF-A0A1A7X679-F1-model_v4	0.423	642	1	610	2	601	1.233e-30	764	0.8211	0.3467	0.3497	33.09
XP_022086579.1	AF-A0A7M7KTH2-F1-model_v4	0.503	298	3	293	17	313	2.026e-38	1299	0.8959	0.8121	0.7517	9.88
XP_022079139.1	AF-A0A3Q0QY64-F1-model_v4	0.393	132	28	156	1	129	2.744e-07	280	0.761	0.652	0.7397	4.096
XP_022079254.1	AF-A0A7M7T0B4-F1-model_v4	0.303	718	6	681	15	625	3.546e-40	1066	0.7966	0.4552	0.5154	36.82
XP_022080507.1	AF-A0A6P8Y8M3-F1-model_v4	0.177	203	5	190	24	226	7.049e-06	320	0.7995	0.8299	0.7396	3.015
XP_022081026.1	AF-A0A7M7LPC5-F1-model_v4	0.503	784	1	765	1	742	9.407e-55	2042	0.7466	0.6041	0.6186	28.05
XP_022082321.1	AF-A0A7R9ANG9-F1-model_v4	0.327	516	272	763	560	1068	1.067e-31	1370	0.7372	0.5843	0.4241	3.628
XP_022088938.1	AF-A0A7M7NV75-F1-model_v4	0.359	370	42	374	140	502	3.455e-25	976	0.8033	0.7294	0.5497	23.23
XP_022089494.1	AF-A4I0C8-F1-model_v4	0.118	1572	7	1466	176	1386	0.0006499	53	0.5611	0.03127	0.04343	81.41
XP_022094109.1	AF-F6SYZ4-F1-model_v4	0.344	433	1829	2256	2	432	2.35e-26	1202	0.6806	0.1817	0.8939	2.767
XP_022096699.1	AF-A0A2T2PBC5-F1-model_v4	0.117	526	1	466	67	514	0.002907	46	0.5686	0.08692	0.09317	47.44
XP_022097357.1	AF-A0A2G8K541-F1-model_v4	0.557	287	1	287	2	275	7.508e-37	1372	0.8505	0.7919	0.823	16.52
XP_022089691.1	AF-A0A182RBE0-F1-model_v4	0.233	1228	1	1164	2	1044	3.129e-40	755	0.7412	0.2567	0.2849	62.32
XP_022093047.1	AF-S9YLK7-F1-model_v4	0.459	531	1	522	228	735	1.761e-45	1781	0.7923	0.7695	0.5758	14.21
XP_022094972.1	AF-A0A182MBY0-F1-model_v4	0.688	466	135	596	1	457	1.512e-65	2602	0.8726	0.6065	0.823	14.78
XP_022096263.1	AF-A0A4S2M370-F1-model_v4	0.259	81	26	104	65	142	0.0003824	136	0.7544	0.3326	0.3416	5.036
XP_022096263.1	AF-A0A7R8XBN8-F1-model_v4	0.341	82	26	104	65	143	6.533e-05	136	0.7266	0.246	0.2198	10.99
XP_022096368.1	AF-G0R5D6-F1-model_v4	0.435	255	14	251	30	277	1.616e-19	644	0.8664	0.2485	0.3381	22.39
XP_022099279.1	AF-A0A6A4W2F5-F1-model_v4	0.201	338	11	304	4	327	1.904e-05	101	0.6244	0.1767	0.1783	33.7
XP_022100554.1	AF-A0A815JM96-F1-model_v4	0.434	1014	349	1327	13	949	1.092e-59	2456	0.7016	0.4092	0.7376	22.16
XP_022102624.1	AF-A0A6P4ZI49-F1-model_v4	0.451	368	45	372	295	660	6.195e-40	1238	0.7264	0.6217	0.392	4.854
XP_022103236.1	AF-A0A182MR81-F1-model_v4	0.302	311	3	304	16	323	7.019e-24	1027	0.8285	0.9187	0.8641	2.399
XP_022105538.1	AF-A0A6J0BB50-F1-model_v4	0.117	1408	1	1247	1	1241	0.007984	26	0.7071	0.04396	0.04429	81.89
XP_022104440.1	AF-A0A146L935-F1-model_v4	0.388	1210	1	1166	190	1267	6.289e-86	2961	0.8048	0.4301	0.5525	27
XP_022106976.1	AF-A0A1L8F4C2-F1-model_v4	0.533	412	190	601	2	351	5.829e-49	1927	0.8131	0.5553	0.9714	1.942
XP_022107944.1	AF-A0A1Y2EGM0-F1-model_v4	0.214	140	53	192	10	148	1.346e-08	281	0.7495	0.5294	0.5804	13.22
XP_022107956.1	AF-A0A7R9LLG0-F1-model_v4	0.401	491	6	423	408	897	1.197e-29	1106	0.7821	0.6604	0.2979	20.67
XP_022109017.1	AF-A0A6P5AUM8-F1-model_v4	0.2	733	1	663	373	1034	4.465e-33	718	0.6717	0.3497	0.2281	31.21
XP_022079333.1	AF-A0A7M7N1E5-F1-model_v4	0.36	272	20	286	75	324	2.128e-25	825	0.7867	0.5983	0.4595	18.39
XP_022079523.1	AF-A0A6J1UU25-F1-model_v4	0.177	1690	21	1651	17	1071	9.582e-23	314	0.6645	0.09308	0.1393	78.95
XP_022082860.1	AF-A0A7M7P238-F1-model_v4	0.306	222	4	215	350	569	4.907e-11	576	0.8461	0.664	0.358	1.928
XP_022083219.1	AF-A0A6A4W421-F1-model_v4	0.687	131	16	146	11	141	6.082e-20	808	0.9124	0.7828	0.8103	8.02
XP_022083843.1	AF-A0A7M7SYV8-F1-model_v4	0.217	276	7	243	9	264	4.76e-10	212	0.6655	0.3084	0.2905	26.43
XP_022112162.1	AF-A0A077Z4C7-F1-model_v4	0.347	213	4	213	9	215	9.087e-22	728	0.8022	0.8453	0.2479	3.058
XP_022081192.1	AF-Q4SW26-F1-model_v4	0.192	877	136	920	5	779	1.685e-31	732	0.6845	0.2712	0.3083	49.27
XP_022083883.1	AF-H3BFT0-F1-model_v4	0.125	1207	30	1206	1	974	1.759e-08	69	0.6462	0.04806	0.05569	77.95
XP_022086263.1	AF-Q7YWK8-F1-model_v4	0.463	1190	457	1611	9	1157	0	3728	0.8013	0.3695	0.5299	24.71
XP_022087702.1	AF-Q9VM75-F1-model_v4	0.241	2338	3	2217	1	2096	3.339e-76	2402	0.6737	0.3244	0.3409	40.94
XP_022091663.1	AF-A0A401SDW0-F1-model_v4	0.334	523	39	560	37	541	4.824e-33	1635	0.7946	0.8251	0.8538	2.88
XP_022096201.1	AF-A0A0C5PIX8-F1-model_v4	0.293	143	37	177	326	464	9.263e-15	520	0.7825	0.6533	0.2726	1.647
XP_022096338.1	AF-A0A1V4JUB9-F1-model_v4	0.277	519	13	511	5	495	1.495e-34	1282	0.7114	0.7867	0.8529	7.799
XP_022098613.1	AF-H2NKF1-F1-model_v4	0.491	590	10	573	1	533	1.964e-34	1649	0.7614	0.6915	0.7003	12.07
XP_022104295.1	AF-K1QW00-F1-model_v4	0.28	363	48	397	87	415	4.593e-14	403	0.687	0.3385	0.233	31.71
XP_022094789.1	AF-A0A2G8JII1-F1-model_v4	0.38	197	180	375	2	198	1.144e-10	540	0.7401	0.4494	0.908	1.542
XP_022096006.1	AF-A0A6P3VD17-F1-model_v4	0.15	866	12	848	40	671	4.213e-29	474	0.5689	0.2128	0.2415	31.77
XP_022096856.1	AF-A0A498M213-F1-model_v4	0.273	377	2	371	134	484	7.86e-19	808	0.7552	0.7053	0.5472	12.77
XP_022098823.1	AF-A0A2K5Z6W4-F1-model_v4	0.442	131	38	167	4	126	9.914e-13	379	0.788	0.1704	0.5622	17.8
XP_022099439.1	AF-T1IP72-F1-model_v4	0.635	359	17	373	69	426	5.037e-44	1777	0.8775	0.8345	0.6808	7.07
XP_022101716.1	AF-A0A182NH89-F1-model_v4	0.379	335	46	373	355	672	8.112e-30	1062	0.8047	0.7183	0.4089	4.735
XP_022105077.1	AF-A0A0M0J410-F1-model_v4	0.334	535	89	620	39	419	2.378e-23	1122	0.7913	0.5631	0.8238	4.231
XP_022106289.1	AF-A0A1V2KW60-F1-model_v4	0.254	326	5	297	10	322	2.901e-22	785	0.7325	0.8746	0.7617	2.708
XP_022108795.1	AF-A0A672FMW0-F1-model_v4	0.387	178	137	299	11	182	8.738e-14	398	0.6818	0.2405	0.5907	16.53
XP_022109883.1	AF-G1TDT6-F1-model_v4	0.538	184	2	177	178	360	2.863e-21	762	0.8246	0.9259	0.4654	1.934
XP_022080805.1	AF-E0VYC3-F1-model_v4	0.564	638	181	815	2	638	3.758e-60	3286	0.8864	0.7589	0.9656	1.856
XP_022082290.1	AF-A0A6J0VBV9-F1-model_v4	0.443	383	832	1205	5	387	5.764e-21	1267	0.7768	0.2738	0.8581	3.204
XP_022085841.1	AF-Q16SQ7-F1-model_v4	0.142	688	1	597	360	978	2.864e-09	97	0.5832	0.0726	0.06674	49.26
XP_022088822.1	AF-A0A3Q0INH0-F1-model_v4	0.396	706	153	853	1	576	1.503e-47	1793	0.8031	0.4425	0.7368	34.04
XP_022090429.1	AF-A0A168QY42-F1-model_v4	0.484	522	5	517	32	553	7.785e-71	2822	0.9109	0.9749	0.7156	1.02
XP_022091691.1	AF-A0A5K4F5N3-F1-model_v4	0.433	90	87	176	14	103	2.109e-09	347	0.86	0.4398	0.7229	7.177
XP_022091725.1	AF-A0A151I8M8-F1-model_v4	0.279	265	21	276	264	513	3.562e-22	687	0.7433	0.5976	0.3629	12.78
XP_022093074.1	AF-S7N1D0-F1-model_v4	0.191	612	2	608	462	837	3.572e-19	548	0.7639	0.3512	0.2582	30.06
XP_022082185.1	AF-A0A5S6QE49-F1-model_v4	0.963	433	1	433	1	433	5.137e-79	3349	0.9588	0.9616	0.3605	0.7254
XP_022083334.1	AF-A0A5B7FUL7-F1-model_v4	0.748	203	2	204	129	326	5.456e-32	1122	0.916	0.8954	0.5664	5.156
XP_022085504.1	AF-A0A1I6E6Z6-F1-model_v4	0.348	155	1	155	27	181	1.212e-09	577	0.8747	0.1737	0.8339	0.8635
XP_022088124.1	AF-A0A812CU25-F1-model_v4	0.533	474	30	501	1	473	1.763e-62	2664	0.8996	0.916	0.4685	1.871
XP_022091667.1	AF-A0A6P5I6W3-F1-model_v4	0.21	600	1	431	8	591	1.465e-12	393	0.6759	0.4987	0.3487	27.84
XP_022092139.1	AF-A0A2S3IJK5-F1-model_v4	0.221	1138	3	1084	18	1111	1.977e-34	1605	0.6576	0.4962	0.6813	8.605
XP_022099762.1	AF-A0A369SAM7-F1-model_v4	0.356	356	13	325	5	359	2.264e-21	920	0.7957	0.7149	0.2183	4.539
XP_022104267.1	AF-A0A087XM20-F1-model_v4	0.327	159	4	161	1	157	1.441e-14	581	0.7931	0.1743	0.1558	3.244
XP_022105074.1	AF-A0A1Y6LP34-F1-model_v4	0.27	373	1	372	1	336	2.764e-29	924	0.7179	0.8194	0.3707	2.228
XP_022105567.1	AF-A0A7R8Z907-F1-model_v4	0.837	350	14	363	606	953	2.637e-61	1878	0.9428	0.5711	0.2383	11.04
XP_022087680.1	AF-A0A7M7REJ0-F1-model_v4	0.393	328	175	494	42	362	2.846e-36	1170	0.8033	0.5089	0.6127	12.08
XP_022088291.1	AF-A0A8B6C964-F1-model_v4	0.299	414	2	399	642	993	1.687e-34	1100	0.7703	0.7824	0.3242	2.867
XP_022090431.1	AF-A0A1J1I1H5-F1-model_v4	0.316	995	8	969	9	934	2.985e-66	3039	0.8211	0.834	0.6621	9.669
XP_022094212.1	AF-A0A6S7FWY9-F1-model_v4	0.229	727	38	753	228	860	2.142e-32	737	0.7303	0.3273	0.2913	33.99
XP_022096222.1	AF-G3GSI9-F1-model_v4	0.138	384	1	289	1	372	1.095e-10	230	0.6518	0.3235	0.3202	29.92
XP_022097192.1	AF-Q02858-F1-model_v4	0.229	1398	173	1526	16	1118	1.267e-73	1422	0.6254	0.1989	0.2675	49.29
XP_022108783.1	AF-A0A7R9NZB0-F1-model_v4	0.366	601	13	607	337	915	1.991e-45	2311	0.8148	0.6453	0.5957	3.24
XP_022079773.1	AF-A0A315V2R3-F1-model_v4	0.576	215	1	214	427	634	9.082e-16	581	0.7972	0.5844	0.2427	8.4
XP_022080016.1	AF-A0A6G0V427-F1-model_v4	0.378	285	58	341	554	837	3.944e-32	1268	0.8434	0.7859	0.3292	1.288
XP_022084489.1	AF-A0A1W0XEI7-F1-model_v4	0.24	328	25	341	109	416	3.779e-12	557	0.692	0.7351	0.5593	4.704
XP_022079838.1	AF-A0A7M7P5C4-F1-model_v4	0.553	188	2	188	32	214	2.05e-16	398	0.8039	0.4864	0.4339	10.08
XP_022079840.1	AF-A0A7M7P5C4-F1-model_v4	0.529	187	2	187	32	214	1.46e-16	387	0.798	0.4766	0.4208	12.93
XP_022079892.1	AF-A0A1W0WTY8-F1-model_v4	0.229	492	1	472	35	490	4.432e-20	697	0.701	0.4996	0.5646	13.67
XP_022081270.1	AF-A0A139WJQ8-F1-model_v4	0.169	846	35	837	2	730	5.583e-09	175	0.7217	0.08428	0.1573	71.8
XP_022084288.1	AF-A0A818WTP5-F1-model_v4	0.149	334	146	443	558	887	0.0001922	127	0.5989	0.2625	0.1366	37.81
XP_022085279.1	AF-A0A315W6G5-F1-model_v4	0.293	760	77	806	530	1159	4.695e-46	1314	0.7135	0.4409	0.3128	26.02
XP_022087497.1	AF-A0A3Q2LRH6-F1-model_v4	0.718	548	1	539	11	558	6.945e-75	3274	0.9222	0.9001	0.8701	20.76
XP_022088676.1	AF-A0A7J6ZZE9-F1-model_v4	0.427	639	807	1400	138	770	1.181e-65	2170	0.833	0.2637	0.465	24.33
XP_022094117.1	AF-A0A7J6CJG7-F1-model_v4	0.52	789	1	775	376	1113	4.038e-74	2099	0.7936	0.562	0.3694	26.71
XP_022096753.1	AF-A0A839SR85-F1-model_v4	0.158	499	39	512	8	414	5.565e-08	284	0.5571	0.2924	0.3369	27.03
XP_022094780.1	AF-A0A835S234-F1-model_v4	0.2	299	1	293	1	241	3.662e-11	363	0.6202	0.6963	0.6771	3.432
XP_022095673.1	AF-A0A0L8IEY3-F1-model_v4	0.19	456	2	401	195	641	7.57e-16	765	0.7061	0.8315	0.5347	8.364
XP_022099855.1	AF-A0A6A4S6P2-F1-model_v4	0.477	425	32	449	101	511	5.629e-33	1290	0.7702	0.7713	0.3061	5.056
XP_022100486.1	AF-A0A7J8BL64-F1-model_v4	0.538	314	698	1009	1	311	1.855e-34	1605	0.8425	0.2978	0.9344	1.99
XP_022102110.1	AF-A0A364NBW5-F1-model_v4	0.175	580	5	558	587	1082	2.832e-14	588	0.6272	0.638	0.3478	7.756
XP_022106800.1	AF-A0A7D9F2L3-F1-model_v4	0.251	243	23	253	576	813	1.748e-10	357	0.661	0.4604	0.1783	7.516
XP_022107438.1	AF-A0A3M6TQC2-F1-model_v4	0.544	215	124	338	1015	1227	3.266e-34	1366	0.9372	0.6237	0.171	0.6791
XP_022108335.1	AF-Q6IE24-F1-model_v4	0.13	1486	1	1391	394	1585	0.001172	42	0.5598	0.04974	0.04693	74.85
XP_022111823.1	AF-A0A498SG42-F1-model_v4	0.235	880	694	1531	2	805	4.42e-30	1251	0.6647	0.231	0.6274	12.04
XP_022083242.1	AF-A0A6B0QZY5-F1-model_v4	0.386	518	25	530	22	530	3.028e-52	1783	0.7867	0.8	0.4672	9.534
XP_022092962.1	AF-A0A4Z2IHA4-F1-model_v4	0.208	883	131	953	28	864	6.217e-30	609	0.752	0.2716	0.2474	48.9
XP_022094649.1	AF-A0A401P609-F1-model_v4	0.453	322	3	318	235	552	1.607e-42	1548	0.8825	0.9464	0.5503	1.764
XP_022095534.1	AF-A0A3P4MEY8-F1-model_v4	0.453	194	1215	1406	2	190	2.134e-20	878	0.8306	0.1301	0.9099	1.993
XP_022097885.1	AF-U3JCT4-F1-model_v4	0.322	800	12	802	315	1033	1.952e-63	2121	0.7801	0.6608	0.5327	7.986
XP_022100723.1	AF-A0A151WI60-F1-model_v4	0.551	136	27	162	124	257	3.564e-09	461	0.8152	0.7714	0.4966	1.853
XP_022100783.1	AF-A0A4R3V346-F1-model_v4	0.1	288	556	800	10	283	1.965e-06	224	0.5566	0.2198	0.5	10.78
XP_022101490.1	AF-A0A553Q941-F1-model_v4	0.402	308	1	291	1	296	6.974e-32	1074	0.8402	0.8649	0.3619	4.693
XP_022104217.1	AF-A0A067N1T1-F1-model_v4	0.149	988	909	1798	73	907	2.925e-09	165	0.4687	0.1003	0.2256	54.69
XP_022107609.1	AF-S5WMZ9-F1-model_v4	0.149	274	13	278	17	240	2.56e-07	165	0.6497	0.1699	0.2808	29.78
XP_022107609.1	AF-A0A444TVU7-F1-model_v4	0.158	214	11	212	4	200	2.203e-06	165	0.6345	0.175	0.14	28.36
XP_022108956.1	AF-A0A401PDT2-F1-model_v4	0.18	261	37	284	16	216	1.924e-09	244	0.5538	0.204	0.2717	12.18
XP_022099446.1	AF-A0A7M7NT59-F1-model_v4	0.219	387	35	392	137	481	6.285e-09	169	0.585	0.2509	0.1856	48.1
XP_022099730.1	AF-A0A2R6X9H5-F1-model_v4	0.091	806	87	762	20	670	3.091e-07	149	0.458	0.2592	0.282	42.58
XP_022100275.1	AF-A0A6P7UIY4-F1-model_v4	0.402	783	43	724	124	901	5.444e-43	1788	0.776	0.6401	0.4849	24.27
XP_022101782.1	AF-X1YTY4-F1-model_v4	0.378	198	19	212	148	339	1.033e-19	419	0.7447	0.3586	0.2637	10.4
XP_022102733.1	AF-A0A5K4F2U0-F1-model_v4	0.147	1074	102	1054	202	1227	0.001155	62	0.6532	0.1108	0.05533	63.67
XP_022105736.1	AF-A0A6P6I3E2-F1-model_v4	0.761	385	2	385	288	672	6.094e-62	2430	0.91	0.9405	0.5433	3.807
XP_022106920.1	AF-A0A1V5R1N1-F1-model_v4	0.363	380	4	253	379	758	1.758e-26	758	0.8368	0.5469	0.2925	8.611
XP_022107262.1	AF-A0A0V1N3D1-F1-model_v4	0.46	267	2	268	750	1005	5.924e-14	564	0.7517	0.6993	0.2181	5.361
XP_022108404.1	AF-A0A662YYJ8-F1-model_v4	0.275	348	4	179	7	354	5.184e-19	506	0.8509	0.4651	0.2324	18.26
XP_022086021.1	AF-A0A6G0J393-F1-model_v4	0.195	444	1	432	542	966	4.608e-20	996	0.7489	0.8529	0.3725	4.784
XP_022091460.1	AF-S4RL30-F1-model_v4	0.279	644	1	623	20	571	3.98e-35	820	0.7419	0.4005	0.4289	25.06
XP_022094243.1	AF-K1Q9N9-F1-model_v4	0.207	1597	148	1624	3	1274	7.774e-05	41	0.5431	0.03081	0.04471	79.17
XP_022100375.1	AF-A0A6P8G6G5-F1-model_v4	0.244	588	448	1003	350	877	1.337e-28	832	0.6301	0.3155	0.3498	11.06
XP_022102172.1	AF-A0A6J8ACV4-F1-model_v4	0.197	873	1	752	3	799	1.759e-20	896	0.6515	0.602	0.5733	19.87
XP_022104256.1	AF-A0A1W7RAI9-F1-model_v4	0.262	1002	19	1004	1	941	2.086e-63	3009	0.757	0.8005	0.8516	12.24
XP_022088854.1	AF-A0A7R9FJV8-F1-model_v4	0.211	463	1	412	12	453	6.443e-26	836	0.6905	0.6647	0.4011	8.187
XP_022090976.1	AF-A0A090KZX9-F1-model_v4	0.478	938	8	928	306	1229	0	4553	0.8773	0.9451	0.7157	2.738
XP_022092143.1	AF-A0A437DIP4-F1-model_v4	0.308	136	1	133	82	217	0.0001379	206	0.6863	0.6967	0.4868	3.367
XP_022092197.1	AF-A0A6P6Y597-F1-model_v4	0.13	715	35	703	220	826	0.001944	62	0.6158	0.1383	0.1246	57.44
XP_022093112.1	AF-A0A835XW44-F1-model_v4	0.223	784	5	556	98	869	9.913e-40	1623	0.7805	0.8715	0.5188	4.316
XP_022094756.1	AF-A0A6S7PBK4-F1-model_v4	0.424	464	30	442	368	819	7.725e-37	1300	0.8079	0.6458	0.4016	16.24
XP_022095490.1	AF-A0A674AH55-F1-model_v4	0.234	333	55	376	479	764	4.497e-15	531	0.6489	0.6101	0.3176	5.139
XP_022095772.1	AF-A0A7M5XJF0-F1-model_v4	0.219	373	48	418	1	364	2.244e-15	693	0.7158	0.4766	0.7586	19.29
XP_022094205.1	AF-A0A814KED0-F1-model_v4	0.398	236	48	279	11	242	1.194e-15	712	0.8104	0.498	0.6514	10.19
XP_022094735.1	AF-A0A154PJ59-F1-model_v4	0.353	266	177	412	2	257	8.636e-17	432	0.7807	0.3298	0.5189	33.42
XP_022095341.1	AF-A0A835TPV7-F1-model_v4	0.304	302	157	450	54	331	4.025e-20	687	0.6605	0.5207	0.6227	7.432
XP_022096209.1	AF-A0A821IEQ5-F1-model_v4	0.174	589	1	569	4	560	1.093e-23	643	0.7124	0.3911	0.4951	24.93
XP_022099025.1	AF-A0A4Z2GDQ7-F1-model_v4	0.379	316	14	328	14	324	8.857e-23	1139	0.859	0.8723	0.8956	2.356
XP_022099660.1	AF-H9G8N8-F1-model_v4	0.49	808	81	870	67	845	3.943e-94	3573	0.8147	0.8096	0.8313	4.678
XP_022102115.1	AF-A0A1V4JUB9-F1-model_v4	0.266	518	16	523	13	495	7.138e-37	1362	0.7221	0.7867	0.8705	5.064
XP_022104320.1	AF-T1IHI5-F1-model_v4	0.352	1380	1	1364	1	1240	0	4093	0.7431	0.727	0.793	18.88
XP_022106744.1	AF-A0A6A5EG67-F1-model_v4	0.339	668	22	682	162	809	1.367e-56	2172	0.7795	0.6205	0.5946	6.128
XP_022109778.1	AF-A0A2G8L4H9-F1-model_v4	0.385	340	164	472	2	329	2.34e-14	592	0.677	0.4391	0.6307	14.88
XP_022088461.1	AF-H2XKA0-F1-model_v4	0.264	940	15	882	272	1174	1.271e-67	1725	0.6905	0.4934	0.4119	11.75
XP_022091109.1	AF-A0A7J8HIG8-F1-model_v4	0.511	407	294	694	1	403	2.304e-53	1975	0.8262	0.3734	0.8456	11.17
XP_022092266.1	AF-A0A6A4W2X9-F1-model_v4	0.393	300	30	327	270	562	5.55e-31	1145	0.822	0.78	0.4646	7.453
XP_022094302.1	AF-A0A2A3ENC6-F1-model_v4	0.363	878	50	904	362	1161	1.531e-29	1115	0.7543	0.3466	0.3568	44.66
XP_022096302.1	AF-A0A2G8KSE6-F1-model_v4	0.339	784	1	743	1	735	5.022e-58	1463	0.8208	0.437	0.4414	33.44
XP_022097620.1	AF-A0A6N2BZH3-F1-model_v4	0.266	398	1	382	3	389	6.642e-40	1313	0.7562	0.8648	0.5638	1.931
XP_022102068.1	AF-A0A091DKJ9-F1-model_v4	0.31	380	36	395	209	572	6.32e-30	1035	0.7134	0.7637	0.5373	4.489
XP_022106002.1	AF-D6WDS4-F1-model_v4	0.331	510	1	507	374	874	8.945e-35	1550	0.7695	0.8862	0.532	3.511
XP_022110639.1	AF-S7N1D0-F1-model_v4	0.405	456	34	480	428	838	9.343e-30	1105	0.8339	0.4948	0.2878	25.9
XP_022079179.1	AF-A0A835NRI1-F1-model_v4	0.391	491	1	347	16	504	6.821e-21	856	0.6428	0.7177	0.5133	10.71
XP_022080398.1	AF-A0A1S3K9Z9-F1-model_v4	0.343	96	2	94	97	185	6.495e-05	188	0.6976	0.7145	0.2502	2.643
XP_022080407.1	AF-A0A444UGJ0-F1-model_v4	0.542	402	1	398	580	970	1.617e-34	1299	0.8259	0.5162	0.24	21.53
XP_022081326.1	AF-A0A7N9AR15-F1-model_v4	0.617	348	3	350	36	374	1.68e-48	1534	0.8442	0.4353	0.6248	9.495
XP_022082029.1	AF-C1BF42-F1-model_v4	0.823	113	1	113	1	113	1.226e-20	783	0.9791	0.9799	0.9799	0.739
XP_022082106.1	AF-G1PXX5-F1-model_v4	0.194	318	38	345	4	283	1.621e-17	542	0.6335	0.432	0.6208	5.912
XP_022083325.1	AF-G3PS05-F1-model_v4	0.666	183	4	186	34	214	1.515e-27	985	0.834	0.643	0.7928	1.86
XP_022084566.1	AF-A0A2I0TDB0-F1-model_v4	0.489	609	84	662	371	971	9.76e-53	2780	0.8929	0.8477	0.5417	1.506
XP_022086029.1	AF-A0A813XZJ7-F1-model_v4	0.263	277	1	257	30	297	3.907e-14	673	0.7538	0.8164	0.2529	6.197
XP_022086918.1	AF-A0A671P3Y8-F1-model_v4	0.561	187	36	216	4	189	2.527e-20	732	0.8203	0.704	0.7985	5.231
XP_022084424.1	AF-A0A6P4WFG0-F1-model_v4	0.202	336	2	334	33	301	5.287e-08	350	0.6658	0.5433	0.6507	9.999
XP_022084631.1	AF-X2ATS9-F1-model_v4	0.236	469	59	513	127	528	5.53e-24	784	0.6635	0.6339	0.6181	9.486
XP_022085250.1	AF-G4VFF6-F1-model_v4	0.386	101	1	98	1	99	3.161e-05	209	0.8348	0.7263	0.7142	3.658
XP_022085252.1	AF-A0A6P4UWU3-F1-model_v4	0.299	197	12	205	48	243	1.204e-19	701	0.8229	0.7796	0.6456	3.714
XP_022085372.1	AF-C3Z7Z3-F1-model_v4	0.32	642	18	632	573	1161	2.137e-28	867	0.72	0.1014	0.1888	30.65
XP_022090608.1	AF-A0A2R5L9A6-F1-model_v4	0.43	1326	1	1313	1	1238	0	4467	0.8806	0.56	0.6636	16.87
XP_022094825.1	AF-A0A6B0R0F7-F1-model_v4	0.422	279	233	504	43	319	5.087e-27	1034	0.7936	0.5109	0.4405	2.505
XP_022095948.1	AF-A0A7R8VUE5-F1-model_v4	0.361	795	1	768	2	659	1.567e-44	896	0.6902	0.09115	0.2148	29.99
XP_022099246.1	AF-A0A6P8HEE9-F1-model_v4	0.332	385	2	381	361	745	1.109e-43	1598	0.8627	0.8935	0.4736	3.572
XP_022100810.1	AF-A0A6J2TKM2-F1-model_v4	0.268	632	39	549	167	766	5.601e-25	1000	0.6676	0.6606	0.4822	16.34
XP_022109753.1	AF-A0A553NV38-F1-model_v4	0.294	635	580	1156	86	701	3.865e-55	2028	0.7804	0.4501	0.7279	3.686
XP_022081611.1	AF-A0A3M6V4F9-F1-model_v4	0.195	317	9	311	15	318	1.764e-09	431	0.6848	0.7196	0.5377	8.921
XP_022082396.1	AF-A0A7I8W7D1-F1-model_v4	0.444	396	38	429	22	415	2.091e-52	1995	0.864	0.8936	0.4638	1.07
XP_022085061.1	AF-A0A7D9IK73-F1-model_v4	0.383	360	4	358	112	464	1.374e-44	1526	0.8254	0.8631	0.6583	6.882
XP_022085416.1	AF-A0A498N5K8-F1-model_v4	0.513	298	1	291	334	622	4.141e-28	932	0.878	0.604	0.2901	13.67
XP_022085843.1	AF-J9JYV3-F1-model_v4	0.183	604	229	767	1	503	1.252e-13	205	0.6292	0.1134	0.1915	40.62
XP_022087745.1	AF-A0A7D9LHB1-F1-model_v4	0.279	93	38	130	48	130	9.399e-06	220	0.5866	0.5405	0.5635	2.391
XP_022088351.1	AF-A0A3B1JIG3-F1-model_v4	0.211	534	1	439	3	518	1.665e-13	235	0.7567	0.23	0.1297	49.14
XP_022089322.1	AF-B3RVH5-F1-model_v4	0.443	300	53	336	6	302	6.821e-36	1168	0.8289	0.7022	0.7792	12.6
XP_022089322.1	AF-A0A336MW11-F1-model_v4	0.434	320	20	336	2	303	1.512e-36	1168	0.8103	0.7031	0.7754	16.37
XP_022090111.1	AF-A0A818PU49-F1-model_v4	0.405	621	1	617	1	607	1.933e-41	2043	0.804	0.8808	0.6466	3.965
XP_022110624.1	AF-A0A3R7Q6E9-F1-model_v4	0.264	476	61	529	186	621	2.934e-21	434	0.7192	0.1284	0.2578	43.76
XP_022079717.1	AF-A0A6P4YK81-F1-model_v4	0.293	474	24	486	495	905	2.226e-22	1085	0.7766	0.767	0.4047	5.338
XP_022083613.1	AF-A0A3Q1GR24-F1-model_v4	0.714	207	2	208	207	412	7.725e-28	1042	0.9363	0.8445	0.4519	2.529
XP_022084723.1	AF-A0A6P4YK81-F1-model_v4	0.318	596	4	575	360	937	2.079e-33	1546	0.7701	0.8372	0.5251	8.696
XP_022088055.1	AF-A0A0B7MMI9-F1-model_v4	0.122	614	20	492	511	1098	4.52e-06	175	0.6785	0.3442	0.1656	47.11
XP_022088765.1	AF-A0A194PZ48-F1-model_v4	0.379	472	3	457	275	735	4.401e-44	1669	0.8024	0.8926	0.546	3.383
XP_022091401.1	AF-A0A6P8HH39-F1-model_v4	0.286	915	181	1062	5	875	4.727e-46	2296	0.7706	0.6691	0.8507	5.602
XP_022095299.1	AF-A0A6P4YK81-F1-model_v4	0.314	632	1	585	357	937	6.452e-34	1533	0.7763	0.7723	0.4976	12.24
XP_022099761.1	AF-A0A376B7S9-F1-model_v4	0.169	359	179	524	237	534	5.427e-07	118	0.6408	0.1315	0.1085	49.04
XP_022101239.1	AF-A0A7M7J9I8-F1-model_v4	0.253	792	39	724	2	731	1.527e-35	1285	0.7026	0.5063	0.5575	24.71
XP_022102137.1	AF-A0A4Y2FPV0-F1-model_v4	0.448	1203	1	1127	1	1096	0	2543	0.7175	0.3525	0.4228	23.74
XP_022104425.1	AF-A0A3Q3A5U5-F1-model_v4	0.461	154	17	168	78	231	2.695e-18	608	0.8884	0.7693	0.5638	12.1
XP_022104434.1	AF-A0A7D9I0K8-F1-model_v4	0.193	590	27	605	5	546	3.995e-11	200	0.6451	0.1471	0.2369	54.3
XP_022106546.1	AF-M0R9B3-F1-model_v4	0.331	601	13	561	19	605	9.2e-41	1479	0.7729	0.6745	0.6643	12.96
XP_022107041.1	AF-G1L7R2-F1-model_v4	0.37	480	16	483	537	1001	4.379e-54	1657	0.8149	0.651	0.3618	6.246
XP_022110774.1	AF-A0A7D9LJ81-F1-model_v4	0.288	471	1	446	1	434	3.469e-32	1026	0.6725	0.7402	0.7402	13.66
XP_022112048.1	AF-A0A6P6LR47-F1-model_v4	0.277	166	2	159	86	244	1.316e-07	201	0.7703	0.3706	0.2476	22.79
XP_022112051.1	AF-A0A5B7EU11-F1-model_v4	0.146	968	90	955	12	915	3.272e-09	144	0.6064	0.1472	0.1403	59.46
XP_022080669.1	AF-A0A315VR49-F1-model_v4	0.444	785	1	784	58	683	2.123e-55	1504	0.8284	0.3844	0.3436	37.34
XP_022094003.1	AF-A0A0N4VG19-F1-model_v4	0.19	898	1	774	23	773	2.757e-13	168	0.6912	0.1183	0.119	58.77
XP_022094565.1	AF-A0A7M5XCZ5-F1-model_v4	0.315	717	52	714	135	803	9.572e-37	1602	0.7203	0.7054	0.6756	7.808
XP_022095323.1	AF-A0A218UUT7-F1-model_v4	0.184	440	2	413	381	756	8.006e-13	503	0.6757	0.5854	0.3325	15.27
XP_022096308.1	AF-A0A4W4DXH8-F1-model_v4	0.365	1047	98	1124	2	835	7.047e-75	2204	0.7703	0.4499	0.5971	30.18
XP_022096975.1	AF-A0A210R5A4-F1-model_v4	0.205	239	4	186	12	241	1.131e-06	221	0.7221	0.4305	0.3451	19.59
XP_022096989.1	AF-A0A0J9UTA6-F1-model_v4	0.447	284	9	284	137	417	2.401e-38	1413	0.8641	0.9245	0.6441	1.03
XP_022097734.1	AF-T1KG36-F1-model_v4	0.244	352	669	999	265	579	1.266e-18	604	0.6279	0.1321	0.4142	10.66
XP_022100467.1	AF-G1RY80-F1-model_v4	0.322	177	103	273	101	274	5.805e-07	204	0.8241	0.3102	0.3122	24.2
XP_022100924.1	AF-A0A315V2U0-F1-model_v4	0.467	325	1	320	344	656	7.422e-41	1460	0.8421	0.9051	0.4502	2.438
XP_022103232.1	AF-A0A6B0RTU7-F1-model_v4	0.325	356	2	346	92	432	1.055e-26	1174	0.8324	0.8687	0.4343	3.329
XP_022095423.1	AF-A0A1L8GNH3-F1-model_v4	0.503	624	32	647	24	639	2.207e-88	3227	0.8827	0.8985	0.8797	5.239
XP_022098277.1	AF-A0A7M7NU99-F1-model_v4	0.647	496	520	1011	2	495	1.085e-68	2453	0.7099	0.3651	0.9158	3.121
XP_022100337.1	AF-E2A8N4-F1-model_v4	0.424	332	19	347	251	582	9.46e-40	1535	0.8637	0.8883	0.5528	1.457
XP_022101458.1	AF-A0A3B4E6I1-F1-model_v4	0.468	352	35	385	307	657	9.41e-48	1843	0.8883	0.8745	0.5057	0.9438
XP_022103651.1	AF-A0A5A9N8C6-F1-model_v4	0.221	1137	188	1142	11	973	3.591e-36	436	0.601	0.108	0.138	47.44
XP_022106009.1	AF-A0A836CSW6-F1-model_v4	0.264	404	19	417	286	646	8.712e-17	307	0.7711	0.2339	0.1767	43.59
XP_022107096.1	AF-A0A816MM62-F1-model_v4	0.409	627	1	608	1	590	4.478e-49	2129	0.8109	0.7625	0.6198	13.83
XP_022080002.1	AF-A0A3M6T7R3-F1-model_v4	0.213	215	2	210	93	286	1.603e-05	210	0.6919	0.637	0.445	11.79
XP_022080079.1	AF-A0A2G8JV43-F1-model_v4	0.638	213	105	299	2	209	6.839e-11	231	0.6231	0.2349	0.3214	16.52
XP_022080554.1	AF-A0A0A8L0G3-F1-model_v4	0.472	669	842	1509	426	1063	1.395e-72	2679	0.8132	0.3934	0.5399	6.665
XP_022108414.1	AF-V4ADC5-F1-model_v4	0.334	927	79	987	4	900	4.874e-77	3026	0.7833	0.7037	0.769	25.66
XP_022111522.1	AF-A0A674CC80-F1-model_v4	0.544	485	447	927	354	833	4.322e-52	2024	0.834	0.26	0.449	25.09
XP_022081300.1	AF-A0A1S0U2W5-F1-model_v4	0.205	335	3	332	225	474	1.731e-09	141	0.5184	0.1673	0.09097	27.22
XP_022081829.1	AF-A0A0S7HZW7-F1-model_v4	0.476	613	1	576	1	598	4.717e-66	2274	0.7504	0.4263	0.7612	24.63
XP_022084318.1	AF-A0A5J5CBD6-F1-model_v4	0.471	640	2	639	254	870	1.305e-74	3049	0.8749	0.8948	0.6617	13.84
XP_022086810.1	AF-G3Q2A4-F1-model_v4	0.225	408	60	399	2	358	4.032e-16	411	0.5474	0.461	0.5088	13.16
XP_022090996.1	AF-A0A2U9C2F1-F1-model_v4	0.486	678	649	1276	354	1017	2.903e-68	2439	0.8101	0.3957	0.488	18.27
XP_022093234.1	AF-A0A2G8KE02-F1-model_v4	0.373	297	2	227	20	316	2.903e-22	552	0.7684	0.4668	0.2878	21.05
XP_022094658.1	AF-A0A1S3SB58-F1-model_v4	0.239	263	40	286	1	249	3.507e-09	325	0.7019	0.5065	0.577	16.65
XP_022094779.1	AF-A0A3Q7RF92-F1-model_v4	0.826	138	1	138	50	186	5.186e-21	699	0.8713	0.777	0.5624	11.42
XP_022089595.1	AF-A0A2R8QFH6-F1-model_v4	0.345	2120	1	2075	1	1839	0	5420	0.7604	0.6169	0.6912	31.24
XP_022092004.1	AF-A0A821N740-F1-model_v4	0.386	367	1199	1559	1	351	1.507e-18	683	0.7416	0.1254	0.5018	38.39
XP_022093845.1	AF-A0A0V1NZM3-F1-model_v4	0.553	233	1	228	54	277	3.211e-15	271	0.7865	0.2614	0.2182	33.67
XP_022094060.1	AF-A0A444TYQ7-F1-model_v4	0.342	482	47	482	2	449	2.065e-22	822	0.7319	0.5019	0.2035	25.19
XP_022094465.1	AF-A0A0M3QUC6-F1-model_v4	0.323	402	267	662	238	616	5.494e-42	1314	0.7829	0.4373	0.4641	6.122
XP_022095258.1	AF-A0A151WJH9-F1-model_v4	0.453	192	10	200	1	189	1.637e-22	830	0.8606	0.8353	0.6361	4.313
XP_022095764.1	AF-A0A6P8TK69-F1-model_v4	0.338	485	74	552	4	459	1.476e-27	1340	0.7897	0.6705	0.4157	5.518
XP_022099203.1	AF-D6WZ58-F1-model_v4	0.271	663	7	529	1	637	5.12e-32	958	0.7036	0.6309	0.5277	26.77
XP_022101530.1	AF-A0A493TGJ4-F1-model_v4	0.446	960	291	1191	22	946	2.998e-58	2189	0.7878	0.4825	0.6212	27.17
XP_022094863.1	AF-A0A7M5V942-F1-model_v4	0.214	489	1	463	49	515	4.956e-20	569	0.7171	0.4767	0.5227	33.66
XP_022096277.1	AF-A0A1I9GCM9-F1-model_v4	0.302	449	43	475	39	468	1.181e-23	1166	0.7653	0.7971	0.3462	3.081
XP_022102286.1	AF-G3P8D9-F1-model_v4	0.631	133	105	237	29	161	8.884e-14	689	0.9091	0.5442	0.786	0.6747
XP_022102596.1	AF-H3AMJ9-F1-model_v4	0.387	142	16	157	5	139	1.692e-08	421	0.8358	0.7605	0.8483	1.799
XP_022102706.1	AF-A0A7N5JSX4-F1-model_v4	0.225	447	20	459	418	824	1.292e-31	909	0.7283	0.6304	0.3557	32.98
XP_022103768.1	AF-A0A671E8Q9-F1-model_v4	0.377	831	2	806	164	959	1.441e-51	2217	0.7444	0.7886	0.6616	10.66
XP_022104558.1	AF-A0A3Q3GE26-F1-model_v4	0.414	364	188	549	56	416	5.236e-32	1099	0.7526	0.4873	0.6332	10.62
XP_022105825.1	AF-A0A6J1STY1-F1-model_v4	0.327	354	1	349	1	315	3.281e-16	702	0.7624	0.6452	0.6809	9.154
XP_022106159.1	AF-A0A6P4YK81-F1-model_v4	0.348	362	2	351	3	350	2.171e-22	965	0.755	0.7793	0.3262	5.157
XP_022107587.1	AF-A0A4X1SIH5-F1-model_v4	0.471	571	26	570	179	695	5.248e-65	2025	0.7897	0.6615	0.558	5.962
XP_022100108.1	AF-A0A0V1JNP6-F1-model_v4	0.47	389	23	411	442	825	1.613e-54	2064	0.8886	0.5379	0.4395	1.413
XP_022100888.1	AF-A0A1S3HXV1-F1-model_v4	0.4	1109	1	1056	10	1039	1.069e-64	1126	0.738	0.1827	0.1864	53.08
XP_022102118.1	AF-A0A7M7NWD5-F1-model_v4	0.218	454	1	362	1	426	4.597e-14	576	0.6745	0.6749	0.5852	10.78
XP_022103898.1	AF-A0A4W4FXL2-F1-model_v4	0.381	579	15	578	4	548	1.058e-34	1035	0.8242	0.2798	0.4991	42.11
XP_022106278.1	AF-A0A6P8VER5-F1-model_v4	0.149	681	31	657	29	601	8.211e-10	194	0.6447	0.1518	0.1189	54.22
XP_022107675.1	AF-A0A6P8YI37-F1-model_v4	0.244	964	9	922	1	875	9.626e-54	1623	0.6661	0.5324	0.5574	18.37
XP_022109226.1	AF-A0A553NTT2-F1-model_v4	0.398	133	1	133	158	290	1.952e-08	410	0.8802	0.9371	0.4401	1.513
XP_022112058.1	AF-A0A1A8G4K0-F1-model_v4	0.477	1158	13	1153	1	1136	1.143e-100	4584	0.8461	0.6308	0.7628	15.26
XP_022081233.1	AF-A0A3P8R7V6-F1-model_v4	0.456	405	1	398	423	787	2.509e-38	1026	0.7056	0.6215	0.3203	22.49
XP_022099028.1	AF-A0A3R7M703-F1-model_v4	0.29	231	38	254	2	230	4.906e-19	523	0.7715	0.4938	0.5436	14.21
XP_022099356.1	AF-A0A673AM01-F1-model_v4	0.484	378	49	420	1	362	1.408e-31	1124	0.8343	0.3725	0.7542	21.18
XP_022100556.1	AF-A0A267FPE0-F1-model_v4	0.327	370	118	485	1	318	2.835e-19	356	0.7413	0.182	0.284	37.88
XP_022104322.1	AF-T1IHI5-F1-model_v4	0.354	1380	1	1364	1	1240	0	4107	0.7432	0.7273	0.7933	18.87
XP_022106415.1	AF-A0A1F6DHV6-F1-model_v4	0.117	111	56	164	38	133	0.008678	97	0.4329	0.3679	0.4004	5.838
XP_022106429.1	AF-A0A4Z2FCY8-F1-model_v4	0.461	503	136	599	3	504	1.68e-52	1778	0.7938	0.6331	0.4624	14.39
XP_022107146.1	AF-P07259-F1-model_v4	0.496	1878	40	1886	434	2213	0	8758	0.8573	0.8813	0.7529	5.742
XP_022109504.1	AF-H3G1U5-F1-model_v4	0.382	599	1	595	152	687	2.259e-50	1814	0.8109	0.7355	0.6556	9.318
XP_022110431.1	AF-A0A1S3I8F8-F1-model_v4	0.494	352	8	359	4	354	1.509e-50	1870	0.8871	0.935	0.7131	2.075
XP_022080354.1	AF-A0A6F9D7G6-F1-model_v4	0.483	217	5	218	3	219	1.621e-17	399	0.8612	0.3444	0.3609	17.18
XP_022080478.1	AF-A0A0S4MQA0-F1-model_v4	0.904	125	1	125	1	125	4.487e-18	704	0.9688	0.8745	0.4563	4.534
XP_022080738.1	AF-A0A7M7RDZ5-F1-model_v4	0.465	187	69	255	1	187	9.244e-13	645	0.7466	0.6	0.8263	3.612
XP_022080936.1	AF-M7AFN7-F1-model_v4	0.461	171	3	169	2	172	7.441e-14	232	0.7006	0.2782	0.2737	21.78
XP_022080975.1	AF-A0A674GCC4-F1-model_v4	0.223	1096	1	1064	98	1065	1.188e-36	790	0.6281	0.3785	0.3758	53.84
XP_022083712.1	AF-A0A2R8QSP1-F1-model_v4	0.397	1385	1	1319	335	1684	0	5409	0.8132	0.8627	0.6838	6.364
XP_022088198.1	AF-A0A6G0TXT0-F1-model_v4	0.748	500	1	494	554	1048	4.977e-77	2726	0.8867	0.7275	0.3501	12.35
XP_022092975.1	AF-A0A1Y2B7U8-F1-model_v4	0.541	1178	67	1229	3	1171	0	6364	0.9005	0.8648	0.9051	6.266
XP_022094364.1	AF-A0A218VDE9-F1-model_v4	0.257	346	30	361	1	317	3.374e-16	717	0.738	0.6933	0.4789	5.114
XP_022096393.1	AF-A0A3P8UQV9-F1-model_v4	0.339	730	6	721	31	709	3.739e-50	1119	0.8457	0.3575	0.3633	28.15
XP_022102665.1	AF-A0A4Y7NMI9-F1-model_v4	0.683	931	1	929	249	1169	8.094e-79	3384	0.9117	0.5122	0.4239	30.85
XP_022110379.1	AF-A0A0V1L7T3-F1-model_v4	0.345	237	4	228	188	411	1.304e-14	516	0.7241	0.7762	0.1667	9.876
XP_022111510.1	AF-A0A6P4Y290-F1-model_v4	0.38	168	3	163	2	167	1.106e-13	386	0.7292	0.6273	0.4871	8.432
XP_022111881.1	AF-A0A210Q4S1-F1-model_v4	0.36	347	1	341	3	324	3.329e-16	457	0.6705	0.4543	0.4465	27.32
XP_022079244.1	AF-A0A401SGL6-F1-model_v4	0.128	272	57	314	9	240	1.127e-10	246	0.5939	0.2348	0.3462	16.42
XP_022081397.1	AF-A0A2P6V5M2-F1-model_v4	0.266	357	24	367	424	771	1.447e-20	911	0.676	0.5846	0.4146	2.385
XP_022083673.1	AF-A0A2U9BB04-F1-model_v4	0.601	716	18	733	80	791	1.289e-82	3822	0.9121	0.8492	0.6137	7.634
XP_022086237.1	AF-A0A6A4T530-F1-model_v4	0.454	508	45	516	293	779	2.394e-48	1493	0.7937	0.6228	0.4268	23.34
XP_022087743.1	AF-A0A0K1RN21-F1-model_v4	0.244	143	55	192	2	144	3.342e-10	398	0.7328	0.5704	0.7544	3.153
XP_022089617.1	AF-A0A6P6QNT1-F1-model_v4	0.363	382	42	407	302	660	2.799e-20	855	0.7732	0.6687	0.4233	9.963
XP_022079086.1	AF-D3B233-F1-model_v4	0.279	591	22	608	2	457	2.451e-33	549	0.7594	0.1853	0.2169	36.04
XP_022079765.1	AF-L9KY87-F1-model_v4	0.432	817	1	797	402	1188	4.355e-76	2520	0.8145	0.6761	0.4652	22.9
XP_022080985.1	AF-A0A4Y2CN68-F1-model_v4	0.169	1171	1	1070	93	1203	4.692e-09	106	0.6965	0.1049	0.09425	72.05
XP_022083776.1	AF-F7GB25-F1-model_v4	0.3	483	7	487	9	408	3.518e-20	890	0.7025	0.6117	0.4103	12.98
XP_022085037.1	AF-A0A1I8QAW1-F1-model_v4	0.256	421	21	395	192	595	1.598e-31	958	0.6855	0.7168	0.3828	5.205
XP_022086882.1	AF-A0A6A4T221-F1-model_v4	0.321	258	149	399	183	415	7.108e-22	619	0.7286	0.3783	0.2172	9.56
XP_022087422.1	AF-A0A7M5VEI4-F1-model_v4	0.429	936	208	1092	3	885	5.139e-60	2390	0.7753	0.4613	0.5851	43.16
XP_022089293.1	AF-A0A6P7GPM9-F1-model_v4	0.215	144	2	139	372	513	4.361e-08	278	0.7239	0.7111	0.2283	2.519
XP_022097121.1	AF-Q02858-F1-model_v4	0.36	416	122	526	720	1118	1.575e-36	1125	0.7613	0.532	0.2552	30.27
XP_022098795.1	AF-A0A7M7FZV5-F1-model_v4	0.286	290	2	231	1	282	1.418e-21	688	0.7509	0.7786	0.6385	10.72
XP_022099621.1	AF-A0A5J5QBK1-F1-model_v4	0.373	107	3	109	25	126	9.161e-10	402	0.8223	0.8528	0.762	1.43
XP_022099621.1	AF-A0A0V0X6R4-F1-model_v4	0.241	112	1	110	1	112	2.746e-09	402	0.8602	0.9257	0.8145	1.305
XP_022099732.1	AF-U7PSU0-F1-model_v4	0.095	955	39	872	25	797	1.026e-05	107	0.4662	0.2154	0.1232	52.09
XP_022102682.1	AF-A0A7M5XCZ5-F1-model_v4	0.327	504	64	497	311	806	1.424e-21	1026	0.7516	0.7344	0.4653	9.037
XP_022103638.1	AF-A0A8B6H2K4-F1-model_v4	0.396	676	1	628	86	741	2.158e-43	1503	0.822	0.5775	0.4962	42.4
XP_022105500.1	AF-A0A7R9PKQ6-F1-model_v4	0.251	362	29	381	3	302	1.318e-13	587	0.7589	0.6266	0.3039	9.685
XP_022106351.1	AF-A0A3B1IHE5-F1-model_v4	0.405	170	2	166	438	601	1.289e-16	626	0.8492	0.8562	0.2465	2.829
XP_022106872.1	AF-A0A2B4RXK8-F1-model_v4	0.183	306	63	337	340	624	1.229e-10	235	0.5658	0.2873	0.1497	15.05
XP_022107461.1	AF-A0A819PXJ0-F1-model_v4	0.533	726	60	769	124	841	3.45e-74	3373	0.8847	0.8274	0.741	14.55
XP_022106476.1	AF-A0A1I8JCN3-F1-model_v4	0.238	650	8	627	641	1272	1.867e-43	1511	0.7137	0.8157	0.4206	6.166
XP_022107491.1	AF-A0A667I3R6-F1-model_v4	0.461	466	7	470	262	712	1.168e-60	2132	0.8758	0.8399	0.5496	9.182
XP_022109513.1	AF-A0A182MZ47-F1-model_v4	0.713	701	11	709	5	705	0	4825	0.9382	0.9299	0.6916	7.046
XP_022111907.1	AF-A0A131YVY3-F1-model_v4	0.206	271	1	236	1	266	7.316e-07	252	0.684	0.5672	0.3948	21.49
XP_022079106.1	AF-Q8INM3-F1-model_v4	0.137	1663	101	1666	1	1417	4.129e-08	56	0.6489	0.03915	0.04549	85.66
XP_022084399.1	AF-A0A091CL82-F1-model_v4	0.344	238	66	301	2	199	1.91e-12	249	0.7566	0.2305	0.3259	28.5
XP_022086048.1	AF-A0A6A5EPC3-F1-model_v4	0.247	889	1	818	314	1185	1.392e-57	2355	0.762	0.7893	0.574	8.338
XP_022090413.1	AF-A0A812EDJ7-F1-model_v4	0.422	902	24	883	254	1143	0	4342	0.868	0.9376	0.7276	1.903
XP_022093615.1	AF-A0A6I9KE92-F1-model_v4	0.261	295	4	293	175	443	1.032e-16	389	0.8205	0.2256	0.2889	26.14
XP_022095104.1	AF-A0A6I8TJP0-F1-model_v4	0.295	484	64	505	7	412	4.96e-22	331	0.6965	0.1664	0.2055	30.56
XP_022093688.1	AF-A0A3P6CTB6-F1-model_v4	0.321	557	1	531	234	740	2.297e-49	1406	0.7562	0.5844	0.415	10.65
XP_022096005.1	AF-A0A6P3VD17-F1-model_v4	0.152	899	17	884	13	671	4.488e-31	516	0.5793	0.2038	0.2412	32.62
XP_022096846.1	AF-A0A1W0XEI7-F1-model_v4	0.236	321	35	337	109	424	1.205e-12	616	0.7438	0.7245	0.5786	4.051
XP_022098970.1	AF-A0A183I9P4-F1-model_v4	0.396	174	1	172	5	164	4.124e-10	199	0.5913	0.2423	0.3437	18.68
XP_022099291.1	AF-A0A7M7PRF4-F1-model_v4	0.581	203	1	200	1	193	1.746e-16	429	0.7356	0.5058	0.5368	19.77
XP_022107163.1	AF-A0A5F9D4S6-F1-model_v4	0.573	396	2	383	49	435	8.218e-43	1195	0.7126	0.561	0.4275	14.95
XP_022112123.1	AF-A0A6A0H7E0-F1-model_v4	0.196	153	25	176	9	154	5.014e-12	450	0.6899	0.1314	0.689	6.404
XP_022080186.1	AF-A0A821IEQ5-F1-model_v4	0.236	384	1	374	1	375	1.513e-24	757	0.7906	0.7033	0.5116	6.131
XP_022081701.1	AF-A0A0F8C746-F1-model_v4	0.342	496	14	497	535	1016	4.946e-33	1448	0.7809	0.8923	0.4458	2.374
XP_022097713.1	AF-A0A0F8AS28-F1-model_v4	0.481	519	1	516	12	517	7.849e-55	2377	0.875	0.905	0.3866	4.298
XP_022098299.1	AF-M7B1C1-F1-model_v4	0.377	347	1	347	193	494	2.78e-30	714	0.8014	0.3438	0.2076	28.96
XP_022098670.1	AF-A0A7M4ER43-F1-model_v4	0.485	305	45	348	2	306	2.914e-45	1679	0.8898	0.8568	0.9726	1.084
XP_022098926.1	AF-A0A158N9T7-F1-model_v4	0.544	569	1	533	60	619	3.274e-61	2071	0.8141	0.6025	0.3217	9.182
XP_022100725.1	AF-A0A151WI60-F1-model_v4	0.555	135	25	159	125	257	4.002e-09	477	0.8735	0.7974	0.5024	1.243
XP_022101973.1	AF-A0A0B7AJ06-F1-model_v4	0.36	275	23	275	2	273	7.369e-16	373	0.7823	0.3614	0.3639	19.5
XP_022102982.1	AF-A0A060VM19-F1-model_v4	0.268	410	25	432	5	394	2.948e-17	810	0.8124	0.6822	0.7392	19.14
XP_022103870.1	AF-A0A1I7SPW0-F1-model_v4	0.23	1175	45	1170	1	1109	7.161e-67	2347	0.6792	0.609	0.6421	20.9
XP_022080808.1	AF-A0A4Y7NF21-F1-model_v4	0.45	535	203	726	3	536	3.969e-35	1925	0.8137	0.6549	0.8634	5.404
XP_022081332.1	AF-A0A3N0YWW6-F1-model_v4	0.469	260	18	275	82	327	1.723e-15	285	0.7788	0.273	0.2318	34.08
XP_022082547.1	AF-A0A7M7RG60-F1-model_v4	0.124	1297	4	1267	36	977	1.401e-05	61	0.6344	0.03415	0.05325	75.69
XP_022086941.1	AF-R7Q4M1-F1-model_v4	0.145	1515	576	2034	1	1276	0.0005764	45	0.5448	0.03236	0.04643	81.23
XP_022093098.1	AF-S4RPF1-F1-model_v4	0.679	209	366	566	1	209	3.774e-19	578	0.7553	0.217	0.5649	26.96
XP_022095293.1	AF-Q38AE6-F1-model_v4	0.129	912	707	1529	140	1006	0.009075	60	0.6071	0.05995	0.07216	64.48
XP_022099758.1	AF-A0A6B0RLZ7-F1-model_v4	0.617	523	1	523	625	1142	5.44e-81	3395	0.9419	0.9568	0.4493	1.26
XP_022102151.1	AF-A0A7D9HGE3-F1-model_v4	0.213	940	34	907	24	921	4.929e-17	650	0.5382	0.5522	0.547	14.67
XP_022103209.1	AF-A0A210Q8E0-F1-model_v4	0.158	239	1	181	1	239	1.244e-06	257	0.7541	0.478	0.1061	21.51
XP_022103470.1	AF-A0A6S7K5M4-F1-model_v4	0.258	935	256	1162	5	746	2.451e-55	1299	0.6918	0.2698	0.3789	37.32
XP_022083981.1	AF-A0A2G8K974-F1-model_v4	0.634	511	471	976	1	507	4.371e-46	2285	0.8458	0.4751	0.9086	6.696
XP_022086324.1	AF-R9A9N3-F1-model_v4	0.126	1161	52	1129	1	901	1.402e-13	307	0.6827	0.1731	0.2663	61.12
XP_022088164.1	AF-A0A077Z4C7-F1-model_v4	0.438	545	29	562	242	771	2.508e-53	2369	0.8518	0.879	0.649	2.388
XP_022089341.1	AF-A0A182PSS1-F1-model_v4	0.359	582	18	581	604	1159	5.783e-40	1889	0.8245	0.8595	0.4457	2.409
XP_022091081.1	AF-F1Q6Y6-F1-model_v4	0.155	1877	8	1710	215	1905	8.258e-07	50	0.6028	0.03846	0.03661	81.6
XP_022096613.1	AF-A0A182YI01-F1-model_v4	0.72	418	11	428	418	831	3.101e-72	2862	0.9537	0.925	0.4774	7.528
XP_022098932.1	AF-A0A1S3GZ56-F1-model_v4	0.265	162	25	186	6	161	7.794e-11	511	0.8052	0.5342	0.3617	1.91
XP_022100191.1	AF-A4HRX1-F1-model_v4	0.132	2376	2	1886	11	2275	1.408e-05	39	0.6222	0.03606	0.03028	89.7
XP_022105517.1	AF-A0A2T7NQT7-F1-model_v4	0.287	720	64	729	2	697	1.441e-33	1283	0.736	0.5816	0.5808	17.59
XP_022111469.1	AF-A0A813REW2-F1-model_v4	0.35	308	12	311	2	289	2.521e-21	820	0.7865	0.7722	0.3903	6.727
XP_022079919.1	AF-A0A6P5LPN1-F1-model_v4	0.48	655	1	641	88	709	4.784e-87	3216	0.8684	0.7673	0.8191	4.037
XP_022081384.1	AF-A0A812BA91-F1-model_v4	0.516	654	1	454	7	660	4.995e-49	2289	0.91	0.9069	0.6377	4.58
XP_022082033.1	AF-A0A1U8D2S3-F1-model_v4	0.426	338	658	982	3	337	5.425e-23	792	0.7255	0.1149	0.5861	45.04
XP_022084453.1	AF-A0A1W0WTJ3-F1-model_v4	0.289	629	12	610	40	612	4.109e-52	1609	0.7228	0.7873	0.444	11.79
XP_022085099.1	AF-A0A4U5UU96-F1-model_v4	0.389	945	18	901	2	902	6.437e-85	2464	0.7536	0.5938	0.4689	24.35
XP_022088572.1	AF-A0A0K8UM28-F1-model_v4	0.343	262	168	420	17	264	7.165e-22	639	0.627	0.4723	0.7345	3.764
XP_022089306.1	AF-D4A7J3-F1-model_v4	0.311	1755	113	1735	600	2249	0	4708	0.7271	0.7754	0.6023	6.294
XP_022101074.1	AF-A0A7D9DIQ9-F1-model_v4	0.326	592	97	681	2	565	6.764e-54	2026	0.7828	0.7374	0.7681	9.587
XP_022101775.1	AF-A0A210PY26-F1-model_v4	0.49	251	1	251	1	243	1.578e-22	571	0.9023	0.4514	0.4016	27.12
XP_022107068.1	AF-A0A3M6U6K9-F1-model_v4	0.359	256	24	278	327	570	2.028e-16	687	0.7492	0.696	0.3695	3.881
XP_022107452.1	AF-A0A6J8AKP7-F1-model_v4	0.29	393	42	419	35	419	5.864e-30	927	0.7437	0.4541	0.2746	34.05
XP_022108134.1	AF-A0A140LGY7-F1-model_v4	0.202	2586	1	2002	15	2583	3.583e-58	1032	0.6216	0.2852	0.2242	70.63
XP_022111731.1	AF-C3XWN6-F1-model_v4	0.311	347	40	383	43	370	6.81e-14	647	0.7824	0.7506	0.4308	3.018
XP_022080156.1	AF-A0A7G7MT98-F1-model_v4	0.295	450	1	420	25	463	1.887e-25	1057	0.7707	0.7547	0.6597	6.24
XP_022081383.1	AF-G1NIQ1-F1-model_v4	0.337	454	160	609	1	434	2.526e-29	1257	0.7358	0.6378	0.8045	4.307
XP_022082484.1	AF-A0A1S3JRX9-F1-model_v4	0.315	295	251	534	3	236	4.284e-19	513	0.735	0.2393	0.5351	25.44
XP_022084236.1	AF-A0A2B4RJL6-F1-model_v4	0.222	629	14	613	512	1069	2.353e-16	736	0.6444	0.7054	0.4241	6.529
XP_022098236.1	AF-A0A182G2W6-F1-model_v4	0.764	479	27	503	2	477	1.441e-72	3034	0.913	0.8699	0.4637	5.406
XP_022099089.1	AF-F1NQJ3-F1-model_v4	0.195	1048	5	1026	15	863	2.589e-42	920	0.6647	0.3039	0.357	40.39
XP_022099971.1	AF-A0A6P5WBQ1-F1-model_v4	0.632	564	22	574	167	729	2.181e-91	3502	0.9254	0.9202	0.7284	3.706
XP_022100312.1	AF-A0A6P7H3X8-F1-model_v4	0.226	106	9	109	51	149	1.47e-06	245	0.752	0.6141	0.5146	6.723
XP_022100400.1	AF-A0A2Z5X599-F1-model_v4	0.406	177	3	176	7	176	3.828e-18	610	0.8286	0.8318	0.7727	1.887
XP_022100586.1	AF-A0A663F0S5-F1-model_v4	0.566	616	3	601	243	834	3.779e-75	2627	0.8492	0.8001	0.5907	11.45
XP_022101904.1	AF-A0A2R9BIA7-F1-model_v4	0.196	452	1	392	11	446	2.805e-25	696	0.5987	0.7374	0.2584	7.856
XP_022102336.1	AF-A0A210PSD2-F1-model_v4	0.253	632	10	585	61	643	1.05e-31	506	0.7154	0.1859	0.2036	44.56
XP_022102934.1	AF-A0A812BJH5-F1-model_v4	0.381	223	15	235	8	227	1.06e-20	730	0.8619	0.6434	0.6613	13.62
XP_022103563.1	AF-A0A444U7U2-F1-model_v4	0.355	400	3	387	7	383	9.39e-39	1279	0.7874	0.8061	0.5222	8.32
XP_022102595.1	AF-A0A6J2HVY9-F1-model_v4	0.41	907	236	1107	1	900	0	4302	0.826	0.7414	0.8789	6.888
XP_022106634.1	AF-A0A4S4M4V7-F1-model_v4	0.651	456	13	451	523	977	4.794e-67	2606	0.9295	0.8841	0.4105	11.36
XP_022108065.1	AF-A0A287JSF4-F1-model_v4	0.26	400	8	386	124	496	2.714e-19	660	0.7345	0.4985	0.4695	22.55
XP_022109745.1	AF-A0A6G0TTQ6-F1-model_v4	0.475	703	1	689	472	1171	2.203e-47	1845	0.8427	0.5822	0.3669	32.16
XP_022110948.1	AF-A0A6J8C0E8-F1-model_v4	0.226	137	136	267	249	379	2.879e-09	403	0.7292	0.4385	0.3163	1.954
XP_022112137.1	AF-A0A6A0H7E0-F1-model_v4	0.196	163	17	176	2	158	1.009e-09	415	0.6617	0.147	0.6872	6.176
XP_022080660.1	AF-A0A1Y1Y1C3-F1-model_v4	0.297	235	2	232	1	200	4.488e-15	397	0.7969	0.4596	0.488	15.11
XP_022080925.1	AF-A0A3M6UHK0-F1-model_v4	0.23	879	1	815	199	872	1.291e-32	447	0.5289	0.1154	0.149	72.86
XP_022082980.1	AF-A0A6A0GZ74-F1-model_v4	0.193	196	16	198	192	370	0.001175	61	0.5452	0.1478	0.08449	28.39
XP_022083165.1	AF-A0A7R9LCH4-F1-model_v4	0.542	807	1	754	1	782	1.312e-97	2964	0.8281	0.6415	0.397	29.11
XP_022088078.1	AF-A0A8B6E943-F1-model_v4	0.232	767	1	690	68	775	1.312e-40	1120	0.6458	0.2494	0.4109	23.68
XP_022092140.1	AF-A0A437DIP4-F1-model_v4	0.3	160	10	161	72	225	4.433e-06	197	0.6664	0.661	0.4959	6.478
XP_022092213.1	AF-A0A7R8ZRC9-F1-model_v4	0.489	599	114	652	140	734	1.137e-77	2812	0.883	0.8017	0.7075	1.736
XP_022094024.1	AF-A0A210QMV9-F1-model_v4	0.2	450	1	435	105	551	3.889e-20	1006	0.7712	0.8359	0.6416	9.998
XP_022098735.1	AF-A0A2G8L7U9-F1-model_v4	0.28	346	173	514	1	279	2.417e-18	537	0.6524	0.3811	0.6845	24.7
XP_022099618.1	AF-A0A0C9M950-F1-model_v4	0.358	564	675	1221	1	552	3.127e-43	1742	0.7605	0.4183	0.5447	3.304
XP_022101867.1	AF-A0A493T563-F1-model_v4	0.383	615	58	657	1	540	4.534e-44	1297	0.6404	0.5718	0.6866	23.44
XP_022103062.1	AF-D3ZX87-F1-model_v4	0.741	120	1	120	22	141	3.341e-20	761	0.9738	0.9271	0.7998	1.752
XP_022103158.1	AF-K9IG73-F1-model_v4	0.382	115	1	112	1	115	7.491e-07	211	0.8176	0.5169	0.5126	32.67
XP_022103208.1	AF-A0A210Q8E0-F1-model_v4	0.158	239	1	181	1	239	1.96e-06	251	0.754	0.478	0.1058	21.51
XP_022088521.1	AF-A0A7R8WAD8-F1-model_v4	0.167	592	20	596	768	1252	3.695e-32	893	0.6573	0.4682	0.259	28.62
XP_022091204.1	AF-K1R0Y2-F1-model_v4	0.305	645	70	618	6	585	4.634e-38	588	0.5778	0.2349	0.2441	19.71
XP_022093215.1	AF-A0A3B4FG01-F1-model_v4	0.378	251	162	409	403	639	4.338e-26	965	0.8008	0.5472	0.3543	1.814
XP_022095371.1	AF-A0A3L6QSB8-F1-model_v4	0.205	622	768	1365	340	951	1.539e-18	632	0.7761	0.2255	0.25	39.81
XP_022099062.1	AF-A0A2T7NPY4-F1-model_v4	0.273	311	11	295	442	746	5.915e-22	817	0.7294	0.8542	0.3422	2.353
XP_022099339.1	AF-A0A6S7G6T8-F1-model_v4	0.21	157	34	185	9	151	1.223e-09	323	0.6979	0.574	0.4425	3.816
XP_022099940.1	AF-A0A7R9C0V0-F1-model_v4	0.532	321	30	349	8	324	2.564e-30	957	0.8176	0.4155	0.6717	33.79
XP_022102472.1	AF-A0A210PQS2-F1-model_v4	0.171	455	1	359	1	440	1.103e-09	410	0.6886	0.6782	0.5439	14.57
XP_022099639.1	AF-W5LE68-F1-model_v4	0.474	196	10	205	129	323	1.528e-21	762	0.9141	0.7197	0.4203	5.598
XP_022101768.1	AF-Q4DW40-F1-model_v4	0.211	1667	38	1576	15	1616	0	3459	0.7034	0.4332	0.4762	25.46
XP_022104039.1	AF-A0A0B6ZWQ3-F1-model_v4	0.378	566	2	541	122	680	5.253e-53	2190	0.8526	0.8952	0.7215	4.833
XP_022104238.1	AF-A0A6P4Z484-F1-model_v4	0.165	846	129	799	1	751	2.38e-32	596	0.6628	0.2556	0.2448	32.48
XP_022106110.1	AF-A0A2E8PBS2-F1-model_v4	0.536	276	105	379	97	371	4.194e-41	1510	0.9173	0.7106	0.4105	1.336
XP_022109070.1	AF-A0A7M6DP54-F1-model_v4	0.396	733	1	709	15	723	7.875e-47	1464	0.8049	0.5129	0.3512	39.69
XP_022110380.1	AF-A0A2J7PNJ6-F1-model_v4	0.185	545	1	476	21	548	2.049e-15	581	0.682	0.5854	0.325	32.2
XP_022111376.1	AF-A0A3R7G337-F1-model_v4	0.48	125	1	118	1	98	7.332e-11	304	0.6694	0.4088	0.6033	4.677
XP_022081979.1	AF-A0A834FCP1-F1-model_v4	0.266	669	1	577	8	651	1.895e-42	1181	0.6983	0.5342	0.364	18.21
XP_022104754.1	AF-A0A836CRB2-F1-model_v4	0.465	528	20	535	20	531	6.863e-53	1996	0.8266	0.8166	0.6145	5.094
XP_022105352.1	AF-A0A1B6FWR8-F1-model_v4	0.485	206	24	227	15	215	1.372e-23	930	0.8635	0.8116	0.1833	1.247
XP_022105513.1	AF-A0A4S2LMC9-F1-model_v4	0.388	162	1	145	41	202	7.274e-17	702	0.8147	0.8827	0.6404	5.045
XP_022105746.1	AF-E7EZN5-F1-model_v4	0.179	1552	1	1371	3	1412	2.565e-17	186	0.6563	0.08239	0.09144	74.17
XP_022110803.1	AF-A0A2J7QJS5-F1-model_v4	0.439	298	59	349	1	295	2.877e-31	940	0.8534	0.5522	0.6527	23.33
XP_022111702.1	AF-A0A847V459-F1-model_v4	0.136	375	1	345	185	501	4.373e-06	105	0.5488	0.1901	0.1463	41.44
XP_022079351.1	AF-A0A437AWG8-F1-model_v4	0.407	398	32	413	318	709	1.317e-33	1395	0.7987	0.7286	0.4827	4.887
XP_022080483.1	AF-P32386-F1-model_v4	0.246	1766	30	1596	22	1648	2.503e-95	3638	0.7266	0.7482	0.7204	10.03
XP_022094321.1	AF-A0A384BQE8-F1-model_v4	0.403	243	15	253	54	293	1.244e-27	643	0.8406	0.4052	0.3577	22.43
XP_022110579.1	AF-A0A819XKJ5-F1-model_v4	0.162	542	40	549	235	706	1.942e-21	555	0.5305	0.4144	0.2139	12.31
XP_022082556.1	AF-A0A1Y1HS08-F1-model_v4	0.142	1228	13	1121	2	1105	0.002891	29	0.635	0.04032	0.04098	79
XP_022084944.1	AF-A0A0P7V2V6-F1-model_v4	0.407	845	296	1114	6	767	1.423e-78	2777	0.7644	0.5018	0.7589	15.39
XP_022086774.1	AF-A0A2G5DVW6-F1-model_v4	0.158	556	73	544	2	519	0.006844	54	0.7737	0.1542	0.1607	37.73
XP_022088058.1	AF-A0A3L8SA94-F1-model_v4	0.52	215	209	422	17	230	6.052e-24	1023	0.8069	0.4906	0.728	1.5
XP_022090230.1	AF-A0A6P6YH22-F1-model_v4	0.296	1076	12	1031	13	1035	1.541e-79	2043	0.6859	0.4668	0.466	16.03
XP_022092794.1	AF-A0A3D2GVP6-F1-model_v4	0.331	498	56	553	2	472	8.689e-52	2052	0.8291	0.8126	0.9465	2.311
XP_022092951.1	AF-A0A6A5EG67-F1-model_v4	0.326	690	30	699	164	840	9.606e-59	2243	0.7865	0.6857	0.6637	4.81
XP_022094785.1	AF-A0A7M5XJF0-F1-model_v4	0.189	328	8	322	3	305	3.535e-10	475	0.6728	0.7246	0.6438	6.001
XP_022111277.1	AF-Q097W1-F1-model_v4	0.178	526	1	507	294	787	2.115e-10	201	0.723	0.192	0.1724	60.77
XP_022079409.1	AF-A0A210PMU2-F1-model_v4	0.465	468	1	468	6	468	9.16e-38	1930	0.8681	0.9469	0.9201	1.998
XP_022081893.1	AF-A0A6P5AVN4-F1-model_v4	0.281	384	69	438	9	375	5.495e-31	807	0.7125	0.5353	0.4246	30.27
XP_022083180.1	AF-A0A7M7NCE1-F1-model_v4	0.727	246	36	277	53	296	5.852e-43	1542	0.9033	0.8217	0.7697	2.67
XP_022084154.1	AF-A0A1S3FLI3-F1-model_v4	0.47	189	2	188	119	295	3.904e-13	340	0.8397	0.4943	0.3258	19.31
XP_022085081.1	AF-A0A653D0P0-F1-model_v4	0.333	917	210	1048	1	851	1.303e-35	1209	0.7294	0.3683	0.4519	37
XP_022086446.1	AF-A0A177WPN0-F1-model_v4	0.188	599	24	611	331	755	5.231e-17	588	0.6213	0.5827	0.4655	4.908
XP_022087571.1	AF-A0A3S2PT92-F1-model_v4	0.315	545	40	562	35	564	2.267e-47	1564	0.7219	0.5899	0.4106	12.61
XP_022088103.1	AF-A0A835TWA6-F1-model_v4	0.691	298	35	330	66	363	9.676e-28	1559	0.918	0.8686	0.53	0.9122
XP_022088623.1	AF-A0A2G8LQJ4-F1-model_v4	0.501	1051	368	1403	2	981	1.089e-59	1320	0.6964	0.1595	0.2075	41.82
XP_022101898.1	AF-A0A444YK47-F1-model_v4	0.222	310	13	307	396	637	2.502e-12	365	0.6002	0.597	0.2121	5.906
XP_022103649.1	AF-A0A7M7GTH7-F1-model_v4	0.515	188	162	349	8	193	9.351e-16	556	0.914	0.4501	0.7519	4.418
XP_022103784.1	AF-A0A2A2KJ25-F1-model_v4	0.394	350	1	346	107	446	1.25e-38	1491	0.8528	0.9304	0.6845	1.993
XP_022106146.1	AF-A0A077ZV35-F1-model_v4	0.114	393	2	366	117	469	0.0061	59	0.7162	0.1753	0.1389	73
XP_022106386.1	AF-A0A2G8K1K6-F1-model_v4	0.131	450	14	434	36	419	5.399e-14	326	0.5446	0.233	0.2744	30.25
XP_022107110.1	AF-A7REQ6-F1-model_v4	0.672	183	41	222	1	183	7.738e-31	1225	0.9481	0.8072	0.9769	0.8509
XP_022107458.1	AF-A0A819PXJ0-F1-model_v4	0.533	726	60	769	124	841	3.464e-73	3360	0.8845	0.8274	0.741	14.55
XP_022108070.1	AF-A0A7R9JAG9-F1-model_v4	0.439	369	1	355	205	563	1.262e-43	1570	0.8382	0.8853	0.5597	4.413
XP_022108680.1	AF-A0A7R9G906-F1-model_v4	0.213	697	2	604	108	734	1.593e-17	289	0.5812	0.249	0.2111	50.76
XP_022080621.1	AF-A0A2K5WQL0-F1-model_v4	0.654	443	1	437	65	501	2.439e-63	2224	0.9071	0.7689	0.6559	25.24
XP_022081981.1	AF-A0A834FCP1-F1-model_v4	0.226	693	1	571	2	654	1.207e-33	900	0.6434	0.5323	0.355	21.22
XP_022085103.1	AF-A0A4U5UU96-F1-model_v4	0.388	945	17	901	3	902	2.439e-84	2468	0.7558	0.5961	0.4702	24.27
XP_022086905.1	AF-A0A2V0P3E1-F1-model_v4	0.258	441	1	429	87	513	4.739e-20	994	0.7844	0.8719	0.7283	4.207
XP_022091819.1	AF-A0A6B0REV8-F1-model_v4	0.439	405	1	397	32	408	4.639e-47	1633	0.7974	0.804	0.4361	5.886
XP_022094801.1	AF-A0A6G0V504-F1-model_v4	0.312	535	101	614	500	1000	2.93e-44	1528	0.7994	0.6619	0.4114	11.75
XP_022095770.1	AF-A0A7M5XJF0-F1-model_v4	0.219	373	48	418	1	364	2.94e-15	688	0.7158	0.4769	0.7598	19.44
XP_022096765.1	AF-A0A0R3SQX1-F1-model_v4	0.383	381	3	375	630	999	7.604e-44	1626	0.8407	0.9253	0.3552	1.606
XP_022098619.1	AF-A0A6G1SIF7-F1-model_v4	0.266	664	1	408	1	662	2.076e-35	781	0.7601	0.3275	0.2297	29.28
XP_022100109.1	AF-A0A7J8JXK2-F1-model_v4	0.141	134	22	146	1	124	0.006439	80	0.6064	0.2755	0.3227	31.39
XP_022092020.1	AF-A0A663MPR0-F1-model_v4	0.555	90	344	433	2	91	4.719e-06	258	0.9101	0.2041	0.9549	0.9242
XP_022092513.1	AF-A0A6J2XHS0-F1-model_v4	0.312	612	1	585	1	569	4.994e-31	1484	0.7759	0.7506	0.4058	12.61
XP_022093460.1	AF-A0A5E4CRS7-F1-model_v4	0.501	536	207	727	2	499	3.949e-40	1632	0.7457	0.5447	0.7629	6.219
XP_022094612.1	AF-A0A1Z2TI83-F1-model_v4	0.362	742	285	1014	6	696	1.261e-60	1689	0.6148	0.3056	0.6101	16.59
XP_022096281.1	AF-A0A6I8PIB7-F1-model_v4	0.487	947	1	942	233	1060	6.483e-69	2631	0.8836	0.7209	0.6566	14.41
XP_022098426.1	AF-A0A6P5AC39-F1-model_v4	0.322	446	27	457	54	489	2.461e-47	1829	0.7855	0.6723	0.4386	3.13
XP_022098880.1	AF-A0A1S3W4I3-F1-model_v4	0.526	357	270	625	30	385	1.263e-45	1667	0.7987	0.5312	0.8501	3.659
XP_022099412.1	AF-A0A4U5N1W5-F1-model_v4	0.257	839	1383	2194	4	677	7.385e-27	1093	0.6173	0.2018	0.6788	26.03
XP_022103100.1	AF-A0A820ZBR3-F1-model_v4	0.591	445	13	456	11	452	1.427e-64	2514	0.8903	0.9045	0.3812	3.704
XP_022104029.1	AF-A0A498MKZ5-F1-model_v4	0.343	483	9	479	18	487	7.261e-51	1701	0.8139	0.8016	0.464	13.18
XP_022083887.1	AF-A0A0L8G5L7-F1-model_v4	0.478	234	185	418	45	258	1.899e-20	523	0.7872	0.288	0.4495	29.07
XP_022085470.1	AF-A0A3L8SPL2-F1-model_v4	0.365	304	2	282	6	302	3.564e-29	1073	0.8091	0.8854	0.2546	3.423
XP_022086936.1	AF-A0A7R9QB37-F1-model_v4	0.367	449	9	446	73	457	1.14e-36	1228	0.7386	0.7114	0.3564	6.884
XP_022090660.1	AF-A0A814BY32-F1-model_v4	0.389	429	110	527	319	722	7.594e-40	1375	0.7526	0.6868	0.5057	2.99
XP_022091394.1	AF-A0A1Q3FGZ6-F1-model_v4	0.534	215	1	204	1	215	4.346e-15	473	0.8963	0.6496	0.6097	20.85
XP_022091564.1	AF-A0A452RAI0-F1-model_v4	0.309	365	6	364	10	359	3.016e-29	796	0.7576	0.4432	0.5162	14.45
XP_022091850.1	AF-A0A6J1VLV0-F1-model_v4	0.253	395	58	445	1	370	4.349e-23	552	0.7567	0.394	0.4688	34.71
XP_022092775.1	AF-A0A060Q2R0-F1-model_v4	0.439	1226	28	1157	5	1137	1.554e-85	1668	0.7543	0.322	0.3268	42.69
XP_022096198.1	AF-A0A136J8H6-F1-model_v4	0.633	322	31	351	459	780	3.631e-39	1943	0.9571	0.8976	0.4052	1.301
XP_022089576.1	AF-A0A6P6K3M8-F1-model_v4	0.463	151	1	146	23	173	8.885e-13	361	0.8425	0.5394	0.4822	13.65
XP_022089714.1	AF-A0A0K8UDY0-F1-model_v4	0.141	1062	139	1173	1	879	0.001012	40	0.748	0.04042	0.05111	75.54
XP_022091923.1	AF-A0A2H1C3I5-F1-model_v4	0.526	76	23	98	93	168	6.884e-12	444	0.8987	0.6933	0.4451	0.6018
XP_022092376.1	AF-A0A6P8F764-F1-model_v4	0.221	311	23	332	41	331	1.996e-21	675	0.7405	0.6178	0.6195	22.88
XP_022097281.1	AF-A0A341BRG2-F1-model_v4	0.412	955	1	919	78	894	4.738e-78	1978	0.7498	0.3768	0.387	31.01
XP_022099398.1	AF-A0A0V1EE70-F1-model_v4	0.302	394	38	414	9	375	2.768e-20	431	0.7491	0.2782	0.3133	43.44
XP_022099783.1	AF-A0A0R3R6Z3-F1-model_v4	0.172	563	1164	1711	3	497	1.164e-07	134	0.6338	0.05111	0.1746	58.38
XP_022103138.1	AF-A0A4Q4NLK4-F1-model_v4	0.281	149	11	159	49	188	0.0001206	140	0.6523	0.1211	0.2833	22.77
XP_022103260.1	AF-A0A067MTF9-F1-model_v4	0.133	740	52	735	31	616	0.002622	44	0.6277	0.06473	0.07459	57.11
XP_022082031.1	AF-A0A0D2WTD1-F1-model_v4	0.579	599	1	556	344	935	6.1e-73	2997	0.8836	0.9593	0.5749	1.884
XP_022082154.1	AF-A0A1I8IPF3-F1-model_v4	0.402	633	1	582	93	720	1.836e-43	1602	0.8047	0.5819	0.4721	20
XP_022083566.1	AF-A0A7M7P3D4-F1-model_v4	0.565	460	25	484	49	492	3.658e-45	2153	0.9061	0.8144	0.7559	17.9
XP_022083839.1	AF-A0A7M7SYV8-F1-model_v4	0.209	281	14	281	12	261	8.053e-12	229	0.6339	0.2842	0.3007	23.7
XP_022083960.1	AF-A0A6J8DAL6-F1-model_v4	0.196	469	1	463	321	776	1.949e-16	776	0.6886	0.8181	0.5297	3.756
XP_022086442.1	AF-A0A6A5EPC3-F1-model_v4	0.423	215	15	228	56	264	3.739e-27	1072	0.8909	0.8954	0.1743	0.9762
XP_022087250.1	AF-A0A2U9CRB1-F1-model_v4	0.522	494	196	689	2	468	4.746e-34	1625	0.815	0.5392	0.3902	20.86
XP_022088611.1	AF-A0A5N4D7F2-F1-model_v4	0.361	188	1	172	170	357	4.882e-12	469	0.8597	0.6278	0.2903	24.28
XP_022088644.1	AF-A0A672F8K5-F1-model_v4	0.402	174	167	338	6	165	5.728e-15	411	0.7012	0.2431	0.571	10.44
XP_022085027.1	AF-A0A0B7AZC4-F1-model_v4	0.453	600	3	592	6	589	7.392e-60	2593	0.8524	0.9093	0.9182	2.82
XP_022085636.1	AF-R7USX4-F1-model_v4	0.689	367	1	363	35	397	9.752e-54	1804	0.9027	0.8266	0.6849	5.246
XP_022086767.1	AF-A0A7S4HRV5-F1-model_v4	0.41	329	1	323	11	331	2.597e-42	1468	0.8471	0.9349	0.8191	1.726
XP_022088026.1	AF-A0A6P8HNW5-F1-model_v4	0.145	331	5	304	1	297	1.659e-15	353	0.6323	0.2897	0.4279	21.31
XP_022090275.1	AF-A0A455BI66-F1-model_v4	0.491	175	40	214	2	176	2.328e-20	724	0.7027	0.7488	0.9228	1.88
XP_022090682.1	AF-A0A3L8S5W1-F1-model_v4	0.364	236	1	230	136	366	1.724e-12	669	0.8241	0.8743	0.4417	2.375
XP_022091090.1	AF-A0A2I3G5R5-F1-model_v4	0.622	106	30	119	72	177	1.977e-12	428	0.7761	0.714	0.4865	1.409
XP_022091372.1	AF-A0A7M5XBM7-F1-model_v4	0.153	364	35	327	1	333	0.009092	38	0.6442	0.0747	0.07945	43.06
XP_022091440.1	AF-A0A1I8GM76-F1-model_v4	0.408	252	69	309	138	389	3.067e-25	581	0.8165	0.3093	0.2475	17.07
XP_022092604.1	AF-A0A819D4D1-F1-model_v4	0.182	214	14	222	25	216	4.022e-12	380	0.5873	0.6053	0.5223	6.758
XP_022109360.1	AF-I7GML0-F1-model_v4	0.584	236	69	304	1	224	1.646e-16	411	0.7599	0.379	0.5079	25.14
XP_022110463.1	AF-Q9Y566-F1-model_v4	0.124	1878	1	1792	634	2077	2.344e-06	65	0.6139	0.05667	0.04849	78.69
XP_022082973.1	AF-A0A423SQV8-F1-model_v4	0.513	415	1	403	27	441	1.883e-61	2233	0.8708	0.888	0.5001	3.838
XP_022085412.1	AF-A0A498N5K8-F1-model_v4	0.522	348	21	361	284	622	2.117e-31	1139	0.8465	0.6343	0.3769	11.63
XP_022087590.1	AF-A0A6B0R096-F1-model_v4	0.516	178	5	181	984	1161	3.098e-26	916	0.8845	0.903	0.1449	4.447
XP_022088285.1	AF-A0A3S2UJ91-F1-model_v4	0.442	587	73	637	8	574	7.582e-41	2027	0.7921	0.4806	0.8471	5.066
XP_022088888.1	AF-A0A2T7P472-F1-model_v4	0.24	749	888	1602	424	1128	1.006e-36	1164	0.6532	0.28	0.3497	24.12
XP_022092884.1	AF-A0A4T0J353-F1-model_v4	0.287	379	2	364	251	602	1.535e-28	1009	0.7484	0.8152	0.5234	2.806
XP_022094905.1	AF-F1QSS8-F1-model_v4	0.16	650	119	695	8	601	1.977e-11	160	0.7601	0.117	0.1467	46.47
XP_022093516.1	AF-A0A210PTL5-F1-model_v4	0.29	172	89	257	4	172	2.386e-07	351	0.6282	0.5818	0.8712	2.158
XP_022093759.1	AF-A0A672QCK8-F1-model_v4	0.246	386	19	368	1	339	1.095e-17	452	0.7881	0.3445	0.3648	33.54
XP_022094659.1	AF-A0A401P609-F1-model_v4	0.442	321	3	316	235	552	6.33e-40	1474	0.8882	0.95	0.5501	1.732
XP_022095152.1	AF-A0A814K3N6-F1-model_v4	0.472	163	29	190	85	246	6.221e-18	580	0.804	0.6302	0.4829	7.724
XP_022095215.1	AF-Q641W3-F1-model_v4	0.256	510	57	512	1	480	2.06e-16	274	0.6742	0.1731	0.2379	42.54
XP_022095712.1	AF-A0A1I8G2H5-F1-model_v4	0.518	332	1	330	1	329	4.982e-34	1714	0.901	0.9434	0.8024	3.801
XP_022096056.1	AF-A0A6P4XP45-F1-model_v4	0.179	239	4	225	2	224	1.322e-05	117	0.7432	0.1548	0.0949	25.89
XP_022097097.1	AF-A0A812RGS0-F1-model_v4	0.141	275	27	266	46	302	1.669e-05	118	0.4547	0.3488	0.2592	19.24
XP_022097287.1	AF-A0A8B6E5H6-F1-model_v4	0.451	394	1	384	1	382	9.926e-38	1385	0.8786	0.6946	0.4868	24.44
XP_022100159.1	AF-A0A6G0J393-F1-model_v4	0.23	481	12	487	557	1018	3.909e-19	852	0.696	0.7309	0.3637	13.72
XP_022097670.1	AF-A0A7M7NVB0-F1-model_v4	0.356	883	1	808	1	811	7.443e-36	405	0.6331	0.1234	0.1234	38.99
XP_022099400.1	AF-A0A7J6ZDV9-F1-model_v4	0.368	399	2	400	1	373	1.95e-37	1098	0.7736	0.5334	0.6083	7.964
XP_022100069.1	AF-A0A2I0T941-F1-model_v4	0.161	335	14	322	135	447	3.549e-07	129	0.6272	0.2187	0.169	28.85
XP_022100835.1	AF-A0A3B3SKQ6-F1-model_v4	0.416	319	144	455	77	388	2.837e-32	1223	0.7685	0.6268	0.743	2.481
XP_022101748.1	AF-A0A2J7PNJ6-F1-model_v4	0.196	382	1	340	44	414	1.931e-12	599	0.7014	0.7802	0.3203	5.733
XP_022106023.1	AF-C7DZK3-F1-model_v4	0.31	1834	141	1734	34	1783	1.245e-30	331	0.5939	0.1008	0.09811	80.46
XP_022109667.1	AF-Q8CAD9-F1-model_v4	0.366	488	10	458	10	458	3.719e-44	1390	0.669	0.4913	0.77	5.694
XP_022110980.1	AF-A0A4D6NFB1-F1-model_v4	0.32	206	2	207	336	540	2.578e-14	486	0.7833	0.7377	0.3153	4.52
XP_022111279.1	AF-A0A7M7PCN0-F1-model_v4	0.22	608	267	824	7	572	8.038e-23	971	0.6655	0.3882	0.6431	16.82
XP_022080110.1	AF-A0A058ZG83-F1-model_v4	0.173	271	171	406	12	277	5.563e-17	499	0.6778	0.5045	0.3143	4.971
XP_022093475.1	AF-A0A6P8G6G5-F1-model_v4	0.261	498	462	948	405	881	8.375e-32	1110	0.7094	0.3947	0.42	8.349
XP_022095449.1	AF-A0A0B2VVS7-F1-model_v4	0.291	333	45	353	28	357	4.967e-17	821	0.7529	0.7474	0.3568	4.193
XP_022097499.1	AF-A0A2T7NVL3-F1-model_v4	0.147	1095	1	1021	197	1119	8.56e-32	663	0.534	0.3714	0.3424	35.57
XP_022099157.1	AF-A0A7R9AM59-F1-model_v4	0.364	365	163	449	5	364	1.247e-33	1101	0.8175	0.5073	0.6076	5.242
XP_022099860.1	AF-A0A813WMH0-F1-model_v4	0.446	1226	1	1156	1	1071	9.37e-85	2267	0.7649	0.3717	0.4567	35.11
XP_022102005.1	AF-A0A7R9D102-F1-model_v4	0.424	812	2	697	60	867	6.185e-68	2689	0.7619	0.7296	0.6768	6.341
XP_022104905.1	AF-A0A452DI16-F1-model_v4	0.487	623	148	741	1	598	1.617e-62	1586	0.8014	0.3665	0.3485	39.44
XP_022106356.1	AF-A0A6J8CW29-F1-model_v4	0.331	386	389	763	348	709	1.401e-28	1042	0.7708	0.3717	0.4048	19.35
XP_022111658.1	AF-A0A7G3AHS0-F1-model_v4	0.197	157	1	142	55	204	3.308e-06	189	0.6657	0.5731	0.426	5.932
XP_022111930.1	AF-H9JR05-F1-model_v4	0.117	1393	26	1272	56	1136	4.057e-06	54	0.3273	0.05826	0.05846	55.25
XP_022097360.1	AF-A0A2G8K5T1-F1-model_v4	0.493	304	55	338	11	280	3.299e-18	682	0.7258	0.5858	0.6703	9.953
XP_022097697.1	AF-M4CJA3-F1-model_v4	0.378	74	54	125	115	187	6.257e-06	223	0.7968	0.4418	0.1791	2.948
XP_022098274.1	AF-A0A803JB38-F1-model_v4	0.527	650	3	599	323	937	4.541e-67	1439	0.8087	0.3748	0.2494	39.11
XP_022100128.1	AF-A0A2G8LFA2-F1-model_v4	0.469	745	208	935	35	778	1.546e-94	2034	0.8685	0.204	0.2627	39.96
XP_022102761.1	AF-A0A669DZE7-F1-model_v4	0.397	151	198	348	27	172	9.182e-15	481	0.8205	0.3214	0.3847	4.049
XP_022104353.1	AF-A0A091D8T7-F1-model_v4	0.319	586	1	572	210	778	1.16e-57	1792	0.8217	0.5558	0.4223	10.09
XP_022107112.1	AF-A0A6A4XCE3-F1-model_v4	0.15	451	3	434	25	384	0.0004811	75	0.6227	0.1664	0.1797	47.59
XP_022107766.1	AF-A0A2G8KUA1-F1-model_v4	0.169	485	34	486	2	445	1.241e-12	541	0.6336	0.6091	0.6923	13.85
XP_022107964.1	AF-A0A1V4JML0-F1-model_v4	0.53	49	2	50	6	54	8.911e-07	254	0.8793	0.2625	0.291	1.617
XP_022108081.1	AF-A0A0N0BBU3-F1-model_v4	0.436	490	4	480	458	935	2.248e-54	2062	0.8427	0.9191	0.4782	2.664
XP_022109724.1	AF-A0A212D2M5-F1-model_v4	0.564	124	1	124	558	681	6.432e-18	652	0.9242	0.8916	0.1671	5.533
XP_022109790.1	AF-A0A1W0XEI7-F1-model_v4	0.242	326	18	312	106	424	4.842e-13	633	0.7563	0.8291	0.5712	4.028
XP_022111033.1	AF-A0A6I9NPW5-F1-model_v4	0.348	818	8	750	4	793	8.551e-78	3027	0.8219	0.888	0.5772	4.292
XP_022079499.1	AF-A0A6P6Y597-F1-model_v4	0.352	831	1	451	12	838	1.11e-52	1663	0.8218	0.7412	0.4065	26.8
XP_022079681.1	AF-C3ZL97-F1-model_v4	0.278	459	102	548	174	614	2.274e-23	1073	0.6925	0.3633	0.5772	3.416
XP_022083682.1	AF-A0A2D4IW39-F1-model_v4	0.329	775	483	1229	2	768	4.142e-61	3070	0.826	0.5725	0.9097	2.774
XP_022088827.1	AF-A0A2U9B8D3-F1-model_v4	0.403	738	3	717	634	1274	1.427e-45	1258	0.8014	0.4625	0.2797	41.84
XP_022089251.1	AF-A0A6A5EPC3-F1-model_v4	0.335	256	85	332	10	265	3.402e-29	1059	0.8413	0.6793	0.1945	5.914
XP_022089823.1	AF-A0A673TVC1-F1-model_v4	0.467	293	4	296	106	396	1.299e-45	1642	0.9226	0.9489	0.7138	1.493
XP_022090635.1	AF-A0A1R3JHY1-F1-model_v4	0.363	517	1	481	26	522	1.655e-51	1819	0.8472	0.8014	0.752	10.76
XP_022091126.1	AF-A0A7J8HIG8-F1-model_v4	0.516	401	294	688	1	398	5.398e-53	1939	0.8183	0.369	0.8366	12.58
XP_022092050.1	AF-A0A7M7HDL4-F1-model_v4	0.414	601	98	684	1	515	2.233e-35	1059	0.8416	0.3196	0.4407	32.5
XP_022093798.1	AF-A0A075AI26-F1-model_v4	0.108	324	28	323	23	298	0.005097	74	0.448	0.268	0.2541	21.82
XP_022094248.1	AF-A0A0L8FX90-F1-model_v4	0.42	819	106	908	18	762	1.212e-39	2043	0.7569	0.6516	0.7941	5.958
XP_022095327.1	AF-A0A7R9KT84-F1-model_v4	0.2	485	1	474	1	406	1.612e-15	327	0.7527	0.2769	0.3176	46.54
XP_022096045.1	AF-A0A6P8INH6-F1-model_v4	0.21	513	10	482	12	490	3.139e-26	807	0.6478	0.6028	0.5949	15.09
XP_022097621.1	AF-A0A6N2BZH3-F1-model_v4	0.246	394	1	368	3	389	2.711e-35	1168	0.7385	0.8532	0.5387	3.308
XP_022100352.1	AF-T1JJJ9-F1-model_v4	0.429	296	2	296	657	949	3.707e-39	1470	0.8788	0.9495	0.3037	1.205
XP_022101774.1	AF-A0A0R3RL37-F1-model_v4	0.408	147	2	148	15	157	5.483e-11	439	0.8023	0.7337	0.7027	3.333
XP_022102096.1	AF-A0A6J8BY64-F1-model_v4	0.307	394	171	520	1	383	1.047e-20	811	0.7224	0.4928	0.6412	8.209
XP_022112172.1	AF-A0A2C9JD55-F1-model_v4	0.368	206	1	205	1	205	1.289e-16	740	0.8073	0.9278	0.5463	1.777
XP_022079839.1	AF-A0A7M7P5C4-F1-model_v4	0.505	188	2	188	32	214	5.623e-17	393	0.8037	0.4789	0.4249	12.81
XP_022080021.1	AF-A0A077ZDZ6-F1-model_v4	0.316	934	67	984	9	880	3.825e-51	1830	0.7294	0.5243	0.4602	19.32
XP_022083431.1	AF-A0A6F9DL88-F1-model_v4	0.257	214	11	207	1	192	6.761e-10	202	0.698	0.2761	0.3357	26.02
XP_022083746.1	AF-A0A3B3C667-F1-model_v4	0.373	150	5	148	2	151	1.668e-11	329	0.8465	0.4845	0.5472	15.75
XP_022084691.1	AF-A0A2A4JBM5-F1-model_v4	0.278	423	24	428	448	841	2.638e-31	890	0.7059	0.6488	0.3367	19.45
XP_022085549.1	AF-V5HF42-F1-model_v4	0.367	655	225	839	1	605	1.479e-37	921	0.7674	0.3058	0.3986	36.43
XP_022087538.1	AF-A0A6P6E814-F1-model_v4	0.395	362	66	410	4	363	7.484e-39	1008	0.7827	0.4227	0.4803	23.39
XP_022092420.1	AF-A0A6P7G9Q9-F1-model_v4	0.259	231	1	225	792	1014	1.498e-11	565	0.7368	0.5841	0.1726	2.139
XP_022094762.1	AF-A0A7R8UUN7-F1-model_v4	0.144	1202	561	1713	9	1068	0.0004694	53	0.6428	0.04413	0.06765	88.6
XP_022098223.1	AF-A0A1I8HYN8-F1-model_v4	0.262	853	1	840	10	740	1.248e-38	1001	0.6851	0.3876	0.449	39.87
XP_022099995.1	AF-A0A3M6U196-F1-model_v4	0.376	223	69	284	144	360	6.156e-21	721	0.7618	0.6875	0.5416	2.428
XP_022101346.1	AF-A0A7M7LPI7-F1-model_v4	0.18	1059	1	1018	11	875	3.951e-46	907	0.6124	0.2627	0.2992	45.13
XP_022104716.1	AF-A0A7I8X5M1-F1-model_v4	0.497	213	1	208	8	220	1.197e-28	990	0.8844	0.86	0.4263	18.43
XP_022105650.1	AF-T1K6Y7-F1-model_v4	0.305	308	623	921	785	1078	8.354e-13	480	0.6765	0.1098	0.1199	22.29
XP_022106747.1	AF-A0A182MZ66-F1-model_v4	0.331	594	27	602	3	573	1.397e-52	1909	0.7817	0.8108	0.4303	8.83
XP_022107321.1	AF-A0A0K8T834-F1-model_v4	0.332	499	1	462	1	483	1.506e-07	117	0.7566	0.1551	0.1454	56.12
XP_022108128.1	AF-A0A3M0KBJ9-F1-model_v4	0.145	592	141	625	1	516	4.94e-07	127	0.6582	0.1683	0.1959	48.99
XP_022105601.1	AF-A0A2A6BNC4-F1-model_v4	0.155	490	15	460	1	406	1.691e-24	514	0.5996	0.4633	0.4897	22.77
XP_022106643.1	AF-A0A6F9DGU2-F1-model_v4	0.26	303	1	289	1	276	3.521e-23	648	0.6633	0.6342	0.7196	25.11
XP_022107144.1	AF-A0A0L8G1G7-F1-model_v4	0.538	1218	256	1452	3	1192	0	6419	0.8369	0.5158	0.9476	2.146
XP_022110040.1	AF-A0A6P7TZK0-F1-model_v4	0.35	314	66	376	5	315	8.413e-16	916	0.8228	0.539	0.9025	2.034
XP_022111605.1	AF-A0A3B4CCZ7-F1-model_v4	0.375	269	1	225	8	274	2.188e-22	578	0.7932	0.5022	0.3484	14.57
XP_022079677.1	AF-A0A8B6FNQ3-F1-model_v4	0.218	343	28	366	2	315	2.047e-09	172	0.7861	0.1792	0.2365	48.52
XP_022080784.1	AF-A0A0V1JG26-F1-model_v4	0.335	919	129	947	2	863	1.377e-72	1544	0.6915	0.3357	0.2566	38.8
XP_022085030.1	AF-A0A3B4AMJ5-F1-model_v4	0.481	488	8	492	58	495	3.027e-37	1840	0.903	0.8275	0.8177	4.071
XP_022085706.1	AF-K1PSJ0-F1-model_v4	0.425	1018	14	957	81	1080	6.007e-90	3416	0.7835	0.5797	0.7413	10.49
XP_022087259.1	AF-A0A182W3D1-F1-model_v4	0.591	377	1	355	1	375	2.795e-33	1423	0.8562	0.8004	0.561	13.79
XP_022109602.1	AF-Q7KRY7-F1-model_v4	0.312	2004	1	1658	1	1825	0	2171	0.7333	0.2579	0.2319	56.06
XP_022083382.1	AF-O16025-F1-model_v4	0.315	711	1	664	367	1066	2.363e-53	2196	0.7897	0.9034	0.5741	3.593
XP_022085266.1	AF-A0A3P8NAS7-F1-model_v4	0.453	225	2	226	91	298	2.976e-24	790	0.7868	0.7784	0.6054	6.339
XP_022085484.1	AF-A0A151NU40-F1-model_v4	0.56	435	5	437	17	446	5.156e-69	2458	0.8887	0.9083	0.5015	1.33
XP_022088136.1	AF-A0A2G8LBS8-F1-model_v4	0.382	246	81	326	2	244	1.69e-27	991	0.8244	0.6937	0.9156	2.476
XP_022088378.1	AF-A0A822A162-F1-model_v4	0.444	252	155	405	2	204	8.554e-13	283	0.7802	0.2093	0.3994	23.63
XP_022090550.1	AF-A0A6P9CD29-F1-model_v4	0.377	709	4	678	56	742	4.289e-66	1445	0.8095	0.357	0.3322	25.25
XP_022091273.1	AF-A0A6P5ADT7-F1-model_v4	0.322	434	224	632	50	476	1.222e-31	1026	0.7443	0.4616	0.5942	25.57
XP_022096798.1	AF-A0A1J1I5K9-F1-model_v4	0.135	684	29	634	1	638	0.001894	31	0.6673	0.04678	0.04412	69.35
XP_022096798.1	AF-A0A7S4EQJ0-F1-model_v4	0.155	625	29	632	2	573	0.0089	31	0.6852	0.05573	0.04917	58.87
XP_022098009.1	AF-A0A1S3H4I8-F1-model_v4	0.211	203	1	198	12	208	1.238e-12	446	0.7698	0.6983	0.5677	17.77
XP_022098195.1	AF-A0A6P4VZY4-F1-model_v4	0.635	784	82	863	2	747	3.641e-60	2825	0.9056	0.6127	0.6975	24.64
XP_022101522.1	AF-A0A4W2E385-F1-model_v4	0.293	330	759	1084	291	611	2.047e-15	536	0.6936	0.1112	0.3209	29.66
XP_022104937.1	AF-A0A3Q0KQR5-F1-model_v4	0.139	1896	2	1822	27	1675	7.011e-06	47	0.5187	0.03128	0.03891	83.14
XP_022111074.1	AF-A0A6P5A2D4-F1-model_v4	0.377	541	1	517	1	524	9.384e-29	910	0.821	0.4011	0.2879	24.55
XP_022111517.1	AF-A0A2G8LPF1-F1-model_v4	0.168	880	514	1244	139	989	1.4e-27	766	0.5067	0.4173	0.4599	8.49
XP_022081517.1	AF-A0A7E4SDI1-F1-model_v4	0.511	176	1	174	1	176	3.256e-25	1087	0.9187	0.9706	0.327	1.383
XP_022082007.1	AF-A0A6J8B9A2-F1-model_v4	0.603	252	4	252	702	950	4.105e-42	1421	0.9082	0.9293	0.2522	2.27
XP_022084380.1	AF-Q8IEJ4-F1-model_v4	0.102	2585	45	2251	44	2361	3.72e-07	40	0.4855	0.02876	0.03013	92.23
XP_022089989.1	AF-V4RNP5-F1-model_v4	0.307	218	39	256	308	515	1.007e-16	547	0.7172	0.715	0.3718	3.161
XP_022085270.1	AF-A0A7D9IK73-F1-model_v4	0.382	371	413	770	99	457	2.221e-40	1478	0.7904	0.3754	0.6463	7.387
XP_022086642.1	AF-A0A7J7B195-F1-model_v4	0.427	800	1	784	303	1084	4.039e-67	2791	0.8531	0.7304	0.5413	11.49
XP_022087928.1	AF-A0A5N5DDV2-F1-model_v4	0.279	897	77	878	345	1222	4.2e-65	2251	0.7715	0.6708	0.4847	14.16
XP_022089271.1	AF-A0A3B4A9S2-F1-model_v4	0.378	283	1	275	1	277	1.018e-25	517	0.7587	0.3109	0.3089	18.01
XP_022089545.1	AF-A0A6P7GTG0-F1-model_v4	0.311	1536	109	1498	1	1143	7.293e-91	2543	0.6071	0.3587	0.5833	16
XP_022094311.1	AF-A0A834AN65-F1-model_v4	0.334	932	1	876	64	942	9.145e-32	1144	0.7328	0.4031	0.4601	42.8
XP_022096289.1	AF-A0A2U9CJ39-F1-model_v4	0.381	448	75	520	12	452	5.727e-39	1333	0.8512	0.6239	0.3815	12.5
XP_022098271.1	AF-A0A182G2W6-F1-model_v4	0.762	480	12	489	1	477	3.525e-74	3087	0.9232	0.8962	0.4642	5.724
XP_022089580.1	AF-A0A182NDD3-F1-model_v4	0.61	190	21	203	8	195	1.358e-27	688	0.8503	0.3317	0.1192	14.32
XP_022090535.1	AF-A0A2K6CU02-F1-model_v4	0.201	387	40	400	60	433	5.129e-12	488	0.6304	0.6249	0.5884	16.94
XP_022091476.1	AF-F1NQJ3-F1-model_v4	0.486	912	1	908	9	866	2.608e-94	2512	0.8608	0.4013	0.4197	40.66
XP_022092944.1	AF-E4X5F3-F1-model_v4	0.326	291	1	269	1	275	3.691e-20	796	0.7859	0.8308	0.8279	2.88
XP_022093659.1	AF-S7MGF0-F1-model_v4	0.144	520	1	460	131	607	1.548e-08	247	0.5651	0.4677	0.331	27.24
XP_022093898.1	AF-A0A7M7NJ01-F1-model_v4	0.237	337	60	355	41	353	1.216e-22	529	0.7018	0.3534	0.3104	13.65
XP_022098239.1	AF-A0A023FA68-F1-model_v4	0.503	149	4	151	2	133	1.459e-08	187	0.7463	0.3337	0.3683	19.52
XP_022098330.1	AF-A0A1X7VDJ6-F1-model_v4	0.311	286	44	329	34	308	6.135e-16	511	0.7859	0.4608	0.4914	18.1
XP_022098427.1	AF-A0A6P4YF50-F1-model_v4	0.255	317	17	317	146	439	2.629e-24	577	0.7266	0.394	0.313	13.76
XP_022080945.1	AF-A0A2Y9E8K5-F1-model_v4	0.203	334	5	270	57	377	4.914e-09	387	0.6884	0.7145	0.4762	5.055
XP_022082837.1	AF-A0A4Y7LNV2-F1-model_v4	0.672	363	35	391	1	363	8.983e-61	2198	0.9082	0.8353	0.4082	10.2
XP_022085607.1	AF-M0R6Z9-F1-model_v4	0.3	2098	1	2037	164	2150	5.409e-91	2461	0.7451	0.4043	0.3277	47.7
XP_022089955.1	AF-A0A2A4K8H5-F1-model_v4	0.393	442	21	416	426	845	3.028e-25	891	0.7601	0.4698	0.236	21.78
XP_022090812.1	AF-A0A7M7P6J2-F1-model_v4	0.222	256	1	253	14	246	3.132e-16	428	0.6988	0.4973	0.5116	12.7
XP_022092321.1	AF-A0A2G8JU68-F1-model_v4	0.629	1102	5	1080	1	1051	2.454e-99	4884	0.8385	0.6879	0.8348	17.02
XP_022094071.1	AF-A0A4Y2IY39-F1-model_v4	0.372	1133	532	1641	24	1070	5.374e-75	1806	0.7974	0.2158	0.3279	48.82
XP_022097406.1	AF-A0A3S0Z8A3-F1-model_v4	0.233	665	2	541	7	663	1.52e-14	275	0.7591	0.2087	0.1714	46.54
XP_022085227.1	AF-V4A5T5-F1-model_v4	0.262	552	93	643	3	506	3.936e-24	1211	0.7377	0.6479	0.8427	5.595
XP_022086461.1	AF-A0A388KFC7-F1-model_v4	0.2	360	32	363	402	724	1.101e-20	546	0.6619	0.5659	0.2925	20.41
XP_022087161.1	AF-A0A4W2F3J8-F1-model_v4	0.779	893	1	893	211	1097	1.735e-89	5336	0.9665	0.9307	0.7641	2.912
XP_022095174.1	AF-A0A6P8KYA0-F1-model_v4	0.525	872	26	867	77	912	6.556e-99	2310	0.8407	0.3651	0.3485	40.74
XP_022096202.1	AF-S8BN79-F1-model_v4	0.739	511	44	554	166	676	9.252e-85	3483	0.9638	0.8723	0.7175	6.965
XP_022096950.1	AF-A0A7N5JSX4-F1-model_v4	0.29	303	116	415	527	824	4.365e-26	969	0.747	0.6667	0.3479	1.85
XP_022097603.1	AF-A0A2G8LPF1-F1-model_v4	0.222	580	5	543	1	547	1.219e-30	919	0.6479	0.5288	0.2747	13.13
XP_022100895.1	AF-A0A654HS98-F1-model_v4	0.363	570	77	576	2	554	2.133e-33	1501	0.7726	0.7125	0.5085	6.582
XP_022101719.1	AF-A0A058Z984-F1-model_v4	0.163	1049	2	980	15	881	7.331e-12	213	0.5926	0.1672	0.2027	61.42
XP_022107398.1	AF-A0A0K8RWM5-F1-model_v4	0.331	567	52	577	2	523	5.606e-22	301	0.6729	0.1392	0.181	49.87
XP_022108709.1	AF-A0A3M6U5Z5-F1-model_v4	0.222	500	24	499	456	932	1.545e-18	554	0.6306	0.5759	0.3169	29.45
XP_022109406.1	AF-A0A433PFJ7-F1-model_v4	0.202	579	2	535	194	757	2.944e-12	218	0.7155	0.1935	0.1561	56.65
XP_022110419.1	AF-A0A182NH89-F1-model_v4	0.461	295	3	295	393	672	3.007e-32	1229	0.8462	0.873	0.3977	2.435
XP_022111804.1	AF-A0A443QRF5-F1-model_v4	0.234	324	802	1111	116	424	3.669e-14	556	0.72	0.2193	0.5683	11.43
XP_022081683.1	AF-A0A1I8J8B0-F1-model_v4	0.143	906	22	843	1	832	1.985e-32	544	0.5555	0.2606	0.221	36.18
XP_022082325.1	AF-A0A5E3XPK7-F1-model_v4	0.172	446	1	393	7	435	3.193e-07	135	0.6952	0.2246	0.1997	55.34
XP_022082325.1	AF-D7FPT6-F1-model_v4	0.169	418	21	393	368	763	2.197e-07	135	0.703	0.2159	0.07441	47.36
XP_022082565.1	AF-A0A3S1BND1-F1-model_v4	0.145	894	3	830	12	836	0.0001509	37	0.747	0.05796	0.05546	76.32
XP_022083233.1	AF-A0A2B4RX69-F1-model_v4	0.507	254	1	242	209	460	3.451e-17	646	0.8242	0.7898	0.4258	20.34
XP_022083322.1	AF-A0A401RI08-F1-model_v4	0.516	267	1	266	9	270	4.956e-35	1273	0.8979	0.9056	0.3502	6.87
XP_022082620.1	AF-A0A3B3T732-F1-model_v4	0.447	521	27	525	44	557	3.887e-59	2492	0.8215	0.4687	0.8334	4.183
XP_022085111.1	AF-J3LRZ8-F1-model_v4	0.223	479	7	467	16	467	8.919e-27	922	0.6438	0.751	0.6219	4.418
XP_022086389.1	AF-A0A672T533-F1-model_v4	0.39	1164	6	1139	13	968	2.671e-51	2209	0.6928	0.508	0.5925	14.08
XP_022087419.1	AF-A0A4W4E3M3-F1-model_v4	0.313	511	2	462	1	464	1.66e-45	1229	0.7191	0.4551	0.4603	13.92
XP_022091350.1	AF-A0A6A5EG67-F1-model_v4	0.315	790	86	868	158	809	2.261e-61	2002	0.8069	0.4441	0.5235	8.018
XP_022094366.1	AF-A0A673ZXY3-F1-model_v4	0.29	110	36	142	233	336	5.178e-07	290	0.6489	0.4153	0.2664	2.713
XP_022094665.1	AF-A0A2P4T819-F1-model_v4	0.416	286	2	287	20	305	6.814e-35	1461	0.9165	0.954	0.8409	1.247
XP_022097432.1	AF-A0A1X2IC17-F1-model_v4	0.248	523	3	506	367	846	2.259e-11	159	0.742	0.1723	0.1089	59.38
XP_022098080.1	AF-A0A2G8JJA1-F1-model_v4	0.625	187	1	182	55	237	6.224e-15	528	0.8848	0.6957	0.5788	6.224
XP_022108658.1	AF-A0A818HQ37-F1-model_v4	0.373	209	19	226	35	237	7.978e-18	611	0.8397	0.2988	0.6151	17.47
XP_022109694.1	AF-A0A674E7P3-F1-model_v4	0.495	101	1	101	1	101	7.068e-08	226	0.9472	0.3489	0.5317	5.688
XP_022109710.1	AF-A0A0L8IEY3-F1-model_v4	0.211	487	1	434	172	646	1.597e-16	838	0.7293	0.8501	0.5798	7.161
XP_022081202.1	AF-A0A2K5QJE0-F1-model_v4	0.478	307	5	307	7	306	3.3e-35	1468	0.8716	0.8703	0.6501	1.51
XP_022081382.1	AF-G1NIQ1-F1-model_v4	0.346	500	130	622	1	474	4.305e-37	1364	0.7267	0.5905	0.7443	6.166
XP_022082786.1	AF-A0A7M7P238-F1-model_v4	0.504	228	1	224	342	569	6.944e-19	929	0.8659	0.8314	0.3778	2.289
XP_022083222.1	AF-A0A835GK36-F1-model_v4	0.164	558	11	432	77	634	4.261e-19	896	0.7063	0.803	0.3455	15.06
XP_022088785.1	AF-A0A4W4HJX3-F1-model_v4	0.531	754	61	812	1	709	3.953e-97	3841	0.8553	0.8462	0.9678	2.564
XP_022091171.1	AF-Q8C1B1-F1-model_v4	0.233	1983	27	1946	11	1455	1.825e-51	857	0.669	0.1627	0.2134	66.55
XP_022088509.1	AF-A0A060W4U5-F1-model_v4	0.4	75	32	105	11	80	0.000458	130	0.7291	0.3339	0.3007	6.486
XP_022088662.1	AF-A0A6P7V5L3-F1-model_v4	0.25	455	1	445	1	399	3.069e-19	815	0.7621	0.5771	0.6401	24.49
XP_022089669.1	AF-A0A673FQI7-F1-model_v4	0.318	957	62	984	246	1127	1.233e-25	435	0.7615	0.1866	0.1658	70.19
XP_022093088.1	AF-A0A7I8VA33-F1-model_v4	0.312	243	146	368	1	205	3.984e-06	141	0.7218	0.2012	0.3478	22.49
XP_022093470.1	AF-A0A2H8TXX9-F1-model_v4	0.183	605	22	484	30	633	3.16e-22	1006	0.7469	0.729	0.5604	19.5
XP_022099273.1	AF-A0A3Q7HVA2-F1-model_v4	0.306	571	40	557	30	579	5.015e-29	1387	0.7844	0.8036	0.6479	4.821
XP_022105910.1	AF-A0A6A5EG67-F1-model_v4	0.32	693	22	708	162	820	1.115e-60	2126	0.7785	0.6373	0.59	7.826
XP_022109113.1	AF-A0A3B3SKQ6-F1-model_v4	0.304	420	116	494	13	387	1.529e-27	740	0.6625	0.5371	0.677	8.221
XP_022109534.1	AF-A0A2G8LI16-F1-model_v4	0.17	591	19	571	207	743	9.492e-17	391	0.588	0.2309	0.2514	34.6
XP_022092546.1	AF-A0A384UHM5-F1-model_v4	0.407	366	74	420	56	413	4.117e-40	1412	0.8361	0.6104	0.7347	6.331
XP_022093283.1	AF-A0A834DK45-F1-model_v4	0.308	334	64	394	2	270	2.996e-23	770	0.7536	0.5583	0.7853	16.16
XP_022093855.1	AF-Q6W2J9-F1-model_v4	0.191	1925	25	1773	2	1737	2.547e-26	326	0.6195	0.1138	0.1152	77.86
XP_022099353.1	AF-A0A2I0LKL0-F1-model_v4	0.429	1068	273	1283	2	921	1.203e-67	1219	0.744	0.1536	0.2049	43.54
XP_022101503.1	AF-A0A0V0U8L7-F1-model_v4	0.375	757	5	731	2	756	4.617e-44	2168	0.8487	0.7971	0.6263	10.54
XP_022104130.1	AF-A0A821D872-F1-model_v4	0.262	663	1	660	1	446	6.471e-43	857	0.7786	0.2258	0.3174	36.14
XP_022104952.1	AF-A0A6J8DIC3-F1-model_v4	0.581	394	1	394	1	394	1.838e-52	2169	0.8849	0.6688	0.9677	1.828
XP_022106124.1	AF-A0A4E0RI80-F1-model_v4	0.141	1268	1	1159	116	1136	9.545e-08	77	0.6372	0.06474	0.06363	73.6
XP_022109305.1	AF-A0A058ZG83-F1-model_v4	0.214	289	35	283	4	279	1.934e-16	483	0.6384	0.6936	0.3227	3.986
XP_022110294.1	AF-A0A672KI61-F1-model_v4	0.657	105	9	113	3	100	6.866e-07	352	0.7987	0.4649	0.893	1.705
XP_022110369.1	AF-F7EXB5-F1-model_v4	0.156	351	6	325	3	328	6.493e-14	312	0.4854	0.2612	0.3537	12.71
XP_022112092.1	AF-A0A7I8VZ30-F1-model_v4	0.322	242	20	255	4	243	8.793e-13	551	0.7685	0.6743	0.7342	12.59
XP_022079234.1	AF-A0A210QAZ7-F1-model_v4	0.413	520	24	509	163	676	2.403e-52	1674	0.7818	0.6807	0.5151	20.72
XP_022082703.1	AF-A0A662WPF0-F1-model_v4	0.489	292	22	310	385	675	4.649e-41	1506	0.8783	0.896	0.419	1.413
XP_022083256.1	AF-A0A4Y7N1M0-F1-model_v4	0.599	297	1	295	76	370	7.219e-47	1841	0.9352	0.9791	0.7822	0.9356
XP_022083573.1	AF-A0A7M7GHV4-F1-model_v4	0.431	624	33	617	29	602	6.523e-64	1617	0.7189	0.5143	0.5143	27.88
XP_022084093.1	AF-A0A437C1M0-F1-model_v4	0.622	432	129	558	2	433	4.14e-66	2518	0.9014	0.7217	0.921	3.159
XP_022107451.1	AF-A0A556V810-F1-model_v4	0.469	729	157	884	1	583	2.163e-53	1878	0.7588	0.462	0.3486	17.87
XP_022111220.1	AF-A0A819KTD2-F1-model_v4	0.433	501	17	504	21	505	2.175e-30	1129	0.8286	0.3684	0.2263	28.48
XP_022081940.1	AF-A0A6J1V228-F1-model_v4	0.241	473	1	449	100	447	1.091e-05	89	0.6175	0.1593	0.1602	44.44
XP_022083184.1	AF-A0A7M7RC80-F1-model_v4	0.312	1122	6	1076	8	1039	8.427e-55	2114	0.7685	0.5831	0.5438	52.77
XP_022087631.1	AF-A0A5F8HDW6-F1-model_v4	0.223	134	9	141	42	170	8.481e-11	478	0.8025	0.8488	0.6976	1.7
XP_022087631.1	AF-A0A6P7ZF90-F1-model_v4	0.276	134	10	141	373	502	1.955e-10	478	0.8264	0.8713	0.2509	1.152
XP_022087717.1	AF-A0A6I9KNG9-F1-model_v4	0.328	1234	25	1132	28	1204	0	3286	0.737	0.6237	0.5818	45.63
XP_022090928.1	AF-A0A4S2KDA0-F1-model_v4	0.35	274	1	258	28	295	3.513e-14	707	0.8387	0.8491	0.3144	18.37
XP_022091219.1	AF-A0A091D8T7-F1-model_v4	0.375	576	5	569	214	777	1.064e-61	2300	0.8594	0.8247	0.6179	4.327
XP_022093948.1	AF-K1RGC7-F1-model_v4	0.328	380	1	351	796	1153	9.259e-20	681	0.6672	0.5275	0.183	13.1
XP_022079679.1	AF-A0A8B6FX61-F1-model_v4	0.311	606	1	549	264	841	3.004e-43	1527	0.6983	0.3578	0.5629	4.816
XP_022083964.1	AF-A0A3B1K3Z4-F1-model_v4	0.159	1004	11	905	2	924	7.682e-10	215	0.6527	0.2215	0.213	57.2
XP_022084355.1	AF-A0A811XI21-F1-model_v4	0.668	145	1	145	8	152	3.493e-16	525	0.9364	0.6116	0.6057	4.151
XP_022084556.1	AF-A0A1I8Q3Q5-F1-model_v4	0.188	1313	12	1236	1	1226	1.387e-18	203	0.6059	0.1179	0.1275	71.96
XP_022085973.1	AF-A0A6F9D7D4-F1-model_v4	0.383	590	5	587	31	600	3.368e-62	2334	0.8269	0.9179	0.9	1.964
XP_022086169.1	AF-A0A2T7PCQ0-F1-model_v4	0.283	939	5	624	31	968	3.075e-43	932	0.7162	0.3578	0.2428	40.73
XP_022086559.1	AF-A0A7S2WUU5-F1-model_v4	0.148	383	54	412	85	437	1.85e-06	137	0.6755	0.1842	0.1516	31.52
XP_022086855.1	AF-T1EEP5-F1-model_v4	0.348	270	35	300	562	818	2.188e-29	708	0.7595	0.2835	0.148	34.31
XP_022087324.1	AF-A0A444TZR5-F1-model_v4	0.462	709	394	1014	2	643	9.853e-63	1953	0.8594	0.4105	0.4885	27.46
XP_022088154.1	AF-A0A674F379-F1-model_v4	0.138	108	38	140	1	99	2.233e-05	210	0.6234	0.5757	0.6169	3.305
XP_022088154.1	AF-A0A6G0V0J5-F1-model_v4	0.175	114	36	140	3	102	9.284e-06	210	0.6135	0.5563	0.06677	4.124
XP_022106796.1	AF-A0A7D9L531-F1-model_v4	0.465	73	36	108	1	73	9.14e-06	231	0.7627	0.3225	0.1573	2.886
XP_022106861.1	AF-A0A433QG33-F1-model_v4	0.554	305	1	305	1	304	1.059e-36	1497	0.8686	0.8933	0.5921	6.238
XP_022109723.1	AF-A0A7R8ZPV7-F1-model_v4	0.572	131	72	202	2	132	3.446e-19	659	0.856	0.5877	0.5336	4.69
XP_022109727.1	AF-A0A835NG13-F1-model_v4	0.419	620	1	490	9	576	6.471e-42	1130	0.8458	0.4157	0.5296	16.09
XP_022110918.1	AF-K7GXD7-F1-model_v4	0.675	379	1	379	208	585	5.881e-53	2253	0.9487	0.9729	0.6341	1.396
XP_022079885.1	AF-A0A6P4XUS0-F1-model_v4	0.466	1154	1	1103	1	1123	0	3693	0.7796	0.7032	0.6971	29.45
XP_022081080.1	AF-A0A3Q0FPA2-F1-model_v4	0.37	427	54	476	2	418	5.548e-50	1604	0.8169	0.6497	0.7235	7.263
XP_022082811.1	AF-A0A1S3M1F5-F1-model_v4	0.237	198	1	189	168	362	8.901e-07	319	0.6753	0.777	0.4182	5.119
XP_022082972.1	AF-A0A423SQV8-F1-model_v4	0.547	371	2	362	71	441	5.382e-55	2040	0.8773	0.9195	0.4671	1.342
XP_022086601.1	AF-A0A1Y3EGN3-F1-model_v4	0.347	170	1	169	735	900	1.064e-18	629	0.7769	0.7585	0.1727	1.7
XP_022087337.1	AF-A0A2G8LCL3-F1-model_v4	0.401	142	13	148	58	196	2.922e-10	441	0.8456	0.8496	0.4269	1.486
XP_022087356.1	AF-A0A6P4WBR5-F1-model_v4	0.461	414	1	410	98	507	1.067e-28	1508	0.8016	0.6663	0.7484	1.892
XP_022088223.1	AF-A0A7I8VXG1-F1-model_v4	0.303	1447	1	1386	1	1237	1.477e-69	2310	0.6431	0.3488	0.5559	28.51
XP_022091324.1	AF-A0A6P7XPH6-F1-model_v4	0.424	165	96	260	13	177	4.091e-12	451	0.8951	0.5069	0.7004	3.913
XP_022091763.1	AF-A0A5A9NZ91-F1-model_v4	0.5	614	1	594	175	767	1.854e-73	2465	0.8297	0.7576	0.6111	21.75
XP_022092829.1	AF-A0A340YBQ6-F1-model_v4	0.337	856	37	866	1	790	1.399e-44	1634	0.7534	0.5164	0.5639	44.86
XP_022093956.1	AF-K1RGC7-F1-model_v4	0.325	372	1	346	803	1153	1.381e-18	653	0.6769	0.524	0.1789	12.53
XP_022095512.1	AF-A0A1Y1N923-F1-model_v4	0.638	224	1	224	1	220	1.241e-15	987	0.8681	0.3585	0.9513	2.486
XP_022096073.1	AF-A0A6P8INH6-F1-model_v4	0.21	513	10	482	12	490	2.644e-26	807	0.6478	0.6028	0.5948	15.09
XP_022097428.1	AF-A0A7J7J5B2-F1-model_v4	0.27	513	1	492	90	557	1.796e-34	911	0.7191	0.5372	0.476	32.72
XP_022099153.1	AF-A0A820ZBR3-F1-model_v4	0.472	430	47	467	27	451	7.366e-50	1811	0.8494	0.7265	0.3247	5.98
XP_022099721.1	AF-A0A3R7EZX0-F1-model_v4	0.097	801	85	799	2	595	9.355e-08	167	0.45	0.2599	0.3263	46.2
XP_022101044.1	AF-A0A2K6FQV2-F1-model_v4	0.387	93	23	115	1	93	5.582e-06	281	0.8131	0.617	0.543	1.951
XP_022101046.1	AF-A0A2K6FQV2-F1-model_v4	0.4	90	3	92	4	93	4.479e-05	239	0.8424	0.6286	0.4733	3.47
XP_022101049.1	AF-A0A5P9CWP1-F1-model_v4	0.327	854	60	908	5	804	5.605e-87	3417	0.7807	0.8398	0.951	2.465
XP_022103584.1	AF-A0A5N6JWP9-F1-model_v4	0.598	152	58	209	117	268	9.165e-24	933	0.9765	0.7244	0.5653	0.3937
XP_022103805.1	AF-A0A835ZLN4-F1-model_v4	0.541	421	8	427	433	838	3.14e-53	2054	0.872	0.8622	0.3264	7.149
XP_022080508.1	AF-A0A087XPL5-F1-model_v4	0.262	454	1	428	3	411	3.654e-25	619	0.7033	0.4121	0.4238	23.06
XP_022080872.1	AF-Q28I09-F1-model_v4	0.341	407	132	519	1	343	2.23e-19	575	0.746	0.3867	0.5622	34.41
XP_022082496.1	AF-A0A2J8PAD0-F1-model_v4	0.43	195	1	154	5	198	3.795e-11	279	0.8447	0.4959	0.4155	29.27
XP_022082666.1	AF-A0A7M7NA33-F1-model_v4	0.338	426	252	627	544	950	3.204e-33	1056	0.7627	0.4598	0.3015	14.98
XP_022088075.1	AF-A0A7M7NJ01-F1-model_v4	0.205	409	30	397	32	419	3.261e-27	464	0.6328	0.2012	0.2593	26.51
XP_022089908.1	AF-C3YH57-F1-model_v4	0.281	547	141	628	517	1030	3.251e-28	844	0.564	0.597	0.3582	7.336
XP_022090771.1	AF-Q7RCA4-F1-model_v4	0.644	166	1	166	105	269	1.908e-19	766	0.9315	0.8385	0.5243	13.93
XP_022091584.1	AF-A0A3Q3G8U9-F1-model_v4	0.123	1367	6	1222	1	1174	7.382e-05	64	0.5844	0.08027	0.0808	68.1
XP_022079874.1	AF-A0A444TKE9-F1-model_v4	0.54	542	2	540	486	1015	3.528e-72	2723	0.8816	0.9504	0.5099	1.722
XP_022081261.1	AF-A0A6G1RHV8-F1-model_v4	0.379	720	1	705	1	691	6.927e-52	978	0.7792	0.1655	0.248	44.52
XP_022082948.1	AF-A0A210QMV9-F1-model_v4	0.177	508	9	514	111	589	3.473e-17	788	0.6903	0.7088	0.6244	16.68
XP_022087234.1	AF-A0A2H8TXX9-F1-model_v4	0.201	604	2	423	14	617	5.296e-20	946	0.7307	0.8006	0.5457	17.27
XP_022090788.1	AF-A0A3M6TA57-F1-model_v4	0.32	1031	1	1004	1	930	2.139e-40	1291	0.7316	0.4316	0.3883	46.04
XP_022092019.1	AF-A0A8B6DSX0-F1-model_v4	0.302	383	146	520	7	354	1.245e-26	834	0.6504	0.602	0.8526	3.092
XP_022092267.1	AF-A0A5J4YIN4-F1-model_v4	0.445	1075	1	1023	5	1066	4.613e-99	3986	0.8438	0.7479	0.7208	13.16
XP_022094427.1	AF-A0A1B9GJU6-F1-model_v4	0.115	1227	47	1181	1	1001	7.361e-05	51	0.6272	0.05268	0.06231	68.63
XP_022098371.1	AF-A0A2D8RBQ0-F1-model_v4	0.128	761	34	726	245	815	8.82e-07	62	0.3502	0.06768	0.06031	42.72
XP_022084938.1	AF-A0A0P7V2V6-F1-model_v4	0.413	843	310	1128	6	766	1.323e-76	2693	0.756	0.4931	0.756	16.71
XP_022085899.1	AF-A0A8B6FJJ7-F1-model_v4	0.364	570	29	583	313	867	2.34e-59	2044	0.8211	0.8481	0.5862	3.044
XP_022089515.1	AF-A0A2B4SX35-F1-model_v4	0.355	552	4	504	34	541	4.785e-28	519	0.7716	0.2707	0.2531	40.79
XP_022090537.1	AF-A0A7R9LFI2-F1-model_v4	0.299	1152	55	1055	36	1146	4.371e-84	3014	0.7577	0.8118	0.7513	10.21
XP_022092305.1	AF-A0A6P4YFE5-F1-model_v4	0.463	643	10	606	1	573	1.017e-34	1019	0.7937	0.3897	0.395	42.96
XP_022093184.1	AF-A0A0L8H8E3-F1-model_v4	0.354	485	23	458	1	470	4.285e-21	345	0.7498	0.2326	0.2385	36.39
XP_022094603.1	AF-A0A6A5EG67-F1-model_v4	0.514	668	47	713	163	820	3.902e-74	3088	0.8499	0.6373	0.6715	4.496
XP_022095854.1	AF-A0A3M6TA57-F1-model_v4	0.368	144	2	145	963	1103	7.329e-15	459	0.7938	0.679	0.09612	15.94
XP_022096043.1	AF-A0A3M6V6I3-F1-model_v4	0.227	286	9	294	8	269	2.776e-12	521	0.7208	0.7458	0.4267	4.67
XP_022107603.1	AF-A0A6P7DKY4-F1-model_v4	0.527	127	2	128	14	140	5.09e-10	467	0.9054	0.9416	0.87	1.155
XP_022108108.1	AF-S8CX66-F1-model_v4	0.253	304	23	304	392	684	1.009e-19	561	0.6647	0.7006	0.3251	9.283
XP_022109067.1	AF-G1PXX5-F1-model_v4	0.27	296	27	307	5	280	3.424e-19	606	0.6342	0.3611	0.6385	5.665
XP_022110438.1	AF-A0A821EUY4-F1-model_v4	0.638	429	7	431	272	698	6.552e-63	2443	0.9297	0.8583	0.5939	0.7938
XP_022111109.1	AF-A0A812D9D7-F1-model_v4	0.55	440	9	446	1	411	1.719e-41	1270	0.8285	0.6079	0.3453	33.65
XP_022111904.1	AF-A0A1S3IK26-F1-model_v4	0.112	1291	29	1199	167	1125	4.896e-14	162	0.3813	0.1287	0.1364	83.48
XP_022081580.1	AF-S4RLC8-F1-model_v4	0.182	335	99	423	38	346	5.581e-09	385	0.6345	0.5662	0.7046	4.4
XP_022083811.1	AF-S4RYK4-F1-model_v4	0.303	132	4	135	198	328	1.63e-12	441	0.8564	0.864	0.3776	1.821
XP_022098490.1	AF-C3Y5W8-F1-model_v4	0.268	328	14	341	7	328	1.025e-21	849	0.8306	0.4585	0.4632	3.13
XP_022100311.1	AF-A0A1B6LRI5-F1-model_v4	0.295	487	2	402	257	726	1.574e-31	1080	0.7866	0.7972	0.4621	4.604
XP_022100652.1	AF-H3A456-F1-model_v4	0.323	436	329	751	4	428	4.849e-35	1374	0.8151	0.3752	0.8437	3.46
XP_022102116.1	AF-F6QC07-F1-model_v4	0.564	367	1	361	350	700	2.243e-32	1239	0.8566	0.702	0.371	12.72
XP_022103339.1	AF-A0A158QUA3-F1-model_v4	0.154	519	14	475	220	678	9.444e-12	284	0.6336	0.4107	0.2846	41.06
XP_022104816.1	AF-A0A6T1E542-F1-model_v4	0.178	168	170	332	71	220	0.005491	58	0.538	0.09596	0.0914	37.98
XP_022105098.1	AF-A0A1S3JRN2-F1-model_v4	0.159	245	35	264	61	293	0.0008343	98	0.753	0.2726	0.2198	33.37
XP_022105380.1	AF-A0A7M4G2J5-F1-model_v4	0.395	915	2	852	1	895	2.471e-36	679	0.8263	0.2823	0.2612	41.54
XP_022081646.1	AF-Q9Z0R6-F1-model_v4	0.375	2045	1	2022	8	1658	0	3247	0.8616	0.2477	0.3006	57.91
XP_022086803.1	AF-A0A498MKZ5-F1-model_v4	0.319	494	14	488	19	487	9.29e-47	1534	0.7917	0.7812	0.454	11.08
XP_022088246.1	AF-A0A315V3J0-F1-model_v4	0.332	349	53	400	115	407	1.357e-30	946	0.7521	0.6512	0.4225	8.233
XP_022088909.1	AF-A0A7J6ZX17-F1-model_v4	0.465	561	1	558	646	1182	1.904e-71	2555	0.8836	0.8883	0.43	3.659
XP_022090188.1	AF-A0A444TFR0-F1-model_v4	0.571	301	1	278	313	613	9.838e-41	1531	0.9003	0.8708	0.3967	17.72
XP_022092716.1	AF-A0A7M7SYE1-F1-model_v4	0.485	381	29	407	26	405	1.132e-33	1619	0.8491	0.8893	0.7619	1.872
XP_022093061.1	AF-A0A553NFP5-F1-model_v4	0.353	512	1	473	348	840	2.079e-47	1669	0.8023	0.8188	0.468	19.17
XP_022094104.1	AF-A0A369SEW5-F1-model_v4	0.544	204	13	216	19	222	2.366e-26	858	0.8693	0.4987	0.7224	14.5
XP_022096320.1	AF-A0A1Y1KKS3-F1-model_v4	0.227	215	1	215	1	191	1.873e-06	157	0.7643	0.2465	0.3413	23.56
XP_022097100.1	AF-F1R8J2-F1-model_v4	0.224	1046	255	1172	850	1831	2.226e-38	937	0.6852	0.2622	0.1685	44.96
XP_022100530.1	AF-A0A7D9EVM0-F1-model_v4	0.209	301	29	311	1	289	3.413e-11	526	0.7129	0.7217	0.6021	3.352
XP_022102215.1	AF-A0A6S7IXN0-F1-model_v4	0.27	351	23	359	2	337	1.435e-23	451	0.7975	0.2648	0.2779	32.5
XP_022102839.1	AF-A0A8B6GW32-F1-model_v4	0.159	645	1	601	53	639	0.0005057	60	0.7036	0.1051	0.0893	69.48
XP_022103930.1	AF-A0A2B4RL19-F1-model_v4	0.451	208	43	245	3	204	2.093e-14	582	0.6787	0.5856	0.7573	4.935
XP_022104163.1	AF-A0A077ZDD0-F1-model_v4	0.125	1459	1	1286	54	1391	0.005704	42	0.5372	0.03941	0.04162	72.18
XP_022106026.1	AF-A0A1V4L037-F1-model_v4	0.39	223	358	574	3	225	3.789e-23	731	0.8937	0.2339	0.4231	28.04
XP_022106981.1	AF-A0A1L8F4C2-F1-model_v4	0.533	412	190	601	2	351	3.372e-49	1933	0.8131	0.5553	0.9714	1.943
XP_022107998.1	AF-A0A2G8JIM5-F1-model_v4	0.362	174	116	285	28	199	1.027e-12	486	0.7675	0.5123	0.6064	3.59
XP_022108236.1	AF-A0A662YV70-F1-model_v4	0.187	342	16	330	704	1043	9.965e-11	499	0.7035	0.7474	0.2179	6.698
XP_022090932.1	AF-A0A7R9G8C0-F1-model_v4	0.36	394	29	385	3	396	4.231e-35	1181	0.8097	0.7613	0.3028	19.02
XP_022094642.1	AF-A0A3P9K8P7-F1-model_v4	0.418	652	1	616	1	629	1.82e-47	1671	0.7447	0.6245	0.4006	17.24
XP_022097212.1	AF-A0A7I8V6H3-F1-model_v4	0.223	852	53	857	25	746	1.086e-39	997	0.6172	0.3374	0.3804	22.33
XP_022098853.1	AF-A0A6A5EPC3-F1-model_v4	0.44	868	31	870	331	1186	9.157e-87	3612	0.8653	0.8232	0.6344	5.886
XP_022104174.1	AF-A0A834Y3Y1-F1-model_v4	0.251	434	49	454	1	411	1.862e-14	218	0.7149	0.1986	0.215	35.28
XP_022105781.1	AF-A0A2G8KUA1-F1-model_v4	0.172	480	10	466	1	447	9.282e-16	729	0.6857	0.7507	0.7888	6.574
XP_022106011.1	AF-A0A1J1I9E6-F1-model_v4	0.453	565	1	507	235	788	1.799e-50	1642	0.8165	0.6968	0.3285	22.64
XP_022106982.1	AF-A0A0F8AE77-F1-model_v4	0.798	515	1	515	1	497	4.722e-60	2286	0.8404	0.658	0.3018	15.27
XP_022108752.1	AF-A0A2A4LJQ7-F1-model_v4	0.261	126	56	177	62	185	0.0002489	218	0.703	0.6066	0.5795	2.026
XP_022085849.1	AF-A0A3Q7J1Y7-F1-model_v4	0.233	479	120	573	338	765	5.685e-34	994	0.6536	0.5654	0.455	4.562
XP_022087679.1	AF-A0A7M7REJ0-F1-model_v4	0.393	328	175	494	42	362	1.005e-36	1184	0.8031	0.5089	0.6127	12.08
XP_022088394.1	AF-A0A6J8D079-F1-model_v4	0.342	488	1	461	55	417	5.738e-27	660	0.7273	0.4091	0.4506	39.22
XP_022089611.1	AF-A0A6P6QNT1-F1-model_v4	0.363	382	42	407	302	660	2.045e-20	860	0.7725	0.6687	0.4233	9.962
XP_022092544.1	AF-A0A0D6LPR3-F1-model_v4	0.536	95	1	95	51	145	6.668e-14	517	0.8952	0.3904	0.5625	2.35
XP_022093294.1	AF-A0A2J7QXN3-F1-model_v4	0.613	497	2	476	4	497	7.469e-77	3242	0.9272	0.9674	0.4094	1.622
XP_022097809.1	AF-A0A058Z984-F1-model_v4	0.127	1110	266	1249	1	886	5.529e-10	172	0.5985	0.1397	0.2004	66.58
XP_022099764.1	AF-A0A376B7S9-F1-model_v4	0.171	356	164	513	237	537	7.126e-06	107	0.6308	0.1345	0.1066	37.38
XP_022100230.1	AF-A0A811L0V5-F1-model_v4	0.402	582	38	600	2	574	7.147e-36	1439	0.7575	0.6766	0.4432	23.55
XP_022088170.1	AF-B4IM98-F1-model_v4	0.868	122	1	121	1	122	4.316e-15	544	0.9392	0.8003	0.5741	5.538
XP_022088170.1	AF-A0A6P5AIF5-F1-model_v4	0.795	122	1	122	178	297	2.453e-15	544	0.9449	0.7723	0.3253	12.27
XP_022088486.1	AF-C3ZJN0-F1-model_v4	0.631	431	80	505	6	383	7.711e-52	1970	0.795	0.4589	0.8939	4.985
XP_022090825.1	AF-A0A7R8X7K4-F1-model_v4	0.311	613	489	1070	2	556	1.362e-30	1586	0.8069	0.4627	0.8749	4.438
XP_022092699.1	AF-A0A0V1LVL1-F1-model_v4	0.606	188	10	197	23	210	8.064e-26	1106	0.9262	0.8778	0.4196	2.596
XP_022092855.1	AF-A0A7M7NDW2-F1-model_v4	0.681	462	93	546	4	463	1.665e-58	1490	0.8428	0.3218	0.3716	22.52
XP_022094323.1	AF-A0A210PYB0-F1-model_v4	0.322	279	1	249	75	351	8.655e-24	616	0.778	0.5943	0.459	10.47
XP_022095324.1	AF-A0A7C7SJM9-F1-model_v4	0.38	305	1	294	2	300	1.745e-35	1133	0.8497	0.7802	0.6414	21.53
XP_022095581.1	AF-A0A553N9W3-F1-model_v4	0.531	440	1	439	805	1224	1.494e-63	2368	0.8979	0.9144	0.3333	1.758
XP_022097014.1	AF-A0A6P8H0P3-F1-model_v4	0.256	358	1	335	746	1075	7.089e-19	746	0.6916	0.8346	0.2644	2.93
XP_022097914.1	AF-A0A7R9AT70-F1-model_v4	0.212	471	11	467	24	471	6.953e-18	893	0.7449	0.8073	0.5208	3.103
XP_022089889.1	AF-B3S9S0-F1-model_v4	0.346	286	1	280	10	272	3.991e-21	645	0.7648	0.6952	0.7145	6.374
XP_022090506.1	AF-A0A8B6DKL0-F1-model_v4	0.334	335	63	394	4	325	7.921e-27	963	0.7514	0.6985	0.6391	9.365
XP_022090937.1	AF-A0A521I900-F1-model_v4	0.343	402	1	376	25	413	2.639e-42	1441	0.823	0.906	0.3749	2.374
XP_022093363.1	AF-E2AUV7-F1-model_v4	0.435	131	68	197	132	260	2.334e-16	569	0.8496	0.5221	0.4304	3.295
XP_022093550.1	AF-A0A672URZ6-F1-model_v4	0.411	863	6	856	12	772	2.125e-58	2047	0.7707	0.5713	0.6182	37.41
XP_022094494.1	AF-A0A498M9E2-F1-model_v4	0.413	276	113	352	5	278	4.74e-28	935	0.7936	0.6539	0.8258	1.439
XP_022094805.1	AF-A0A816PYX1-F1-model_v4	0.226	371	72	432	1	355	7.29e-32	1144	0.7066	0.7243	0.6183	2.856
XP_022096737.1	AF-A0A3R7GFE5-F1-model_v4	0.563	353	2	351	198	541	1.986e-48	1706	0.8131	0.7584	0.5292	2.791
XP_022098758.1	AF-A0A672LHI4-F1-model_v4	0.366	109	2	110	126	234	3.306e-08	416	0.8987	0.7479	0.456	0.8572
XP_022098812.1	AF-A0A6B0RUZ5-F1-model_v4	0.569	137	49	185	685	821	7.626e-22	831	0.8981	0.7045	0.141	2.537
XP_022110041.1	AF-A0A182F1I9-F1-model_v4	0.391	314	116	427	454	760	5.906e-36	1280	0.821	0.6593	0.3755	5.783
XP_022112232.1	AF-B3P9S6-F1-model_v4	0.348	419	2	409	90	506	5.222e-25	1334	0.8469	0.9439	0.6499	1.922
XP_022081676.1	AF-A0A6P5L4V3-F1-model_v4	0.297	830	95	880	259	1083	1.612e-42	848	0.7983	0.2732	0.2323	53.64
XP_022083370.1	AF-A0A447G7G7-F1-model_v4	0.145	1032	172	959	19	943	4.394e-19	207	0.3761	0.09918	0.1121	41.92
XP_022085475.1	AF-A0A816UGH8-F1-model_v4	0.331	821	1	753	298	1077	4.095e-51	1591	0.7807	0.4061	0.3096	19.13
XP_022089749.1	AF-U6M048-F1-model_v4	0.141	659	1	527	198	832	0.0004048	66	0.6903	0.1537	0.09513	67.14
XP_022091234.1	AF-A0A498MTT4-F1-model_v4	0.458	681	71	751	3	636	8.581e-64	1895	0.8404	0.4932	0.393	35.59
XP_022093577.1	AF-A0A836CZB9-F1-model_v4	0.421	441	76	511	25	414	2.997e-50	1702	0.8298	0.6765	0.3133	8.794
XP_022095065.1	AF-A0A1S3DAH3-F1-model_v4	0.358	377	1	362	18	380	5.012e-36	1162	0.7659	0.7783	0.7445	7.469
XP_022096167.1	AF-W5M7M5-F1-model_v4	0.556	361	12	367	30	385	1.67e-25	585	0.8917	0.4205	0.4112	39.95
XP_022109298.1	AF-A0A7M7P3T0-F1-model_v4	0.508	480	1	450	1	464	8.096e-58	2265	0.8579	0.8608	0.8319	7.016
XP_022111829.1	AF-A0A834FG04-F1-model_v4	0.374	515	1	489	224	718	1.371e-44	1112	0.7151	0.5141	0.3572	21.09
XP_022079463.1	AF-A0A2P6V7M2-F1-model_v4	0.113	476	16	462	129	571	9.143e-09	371	0.5207	0.6814	0.5595	5.31
XP_022081682.1	AF-A0A0J7NRU0-F1-model_v4	0.388	180	10	187	63	242	4.08e-13	525	0.7761	0.5881	0.5949	8.515
XP_022082127.1	AF-A0A803W9Z2-F1-model_v4	0.654	281	4	284	142	422	3.264e-46	1686	0.9491	0.7893	0.5679	7.849
XP_022091773.1	AF-A0A3Q7TN77-F1-model_v4	0.436	165	1	165	2	165	1.794e-09	369	0.8752	0.5189	0.5602	26.26
XP_022091939.1	AF-H0YZU5-F1-model_v4	0.509	106	30	135	7	111	3.719e-13	434	0.7765	0.4245	0.2184	3.8
XP_022093680.1	AF-A0A4X1TZH0-F1-model_v4	0.67	100	1	99	1	100	3.84e-16	595	0.9584	0.9637	0.5529	0.7981
XP_022093701.1	AF-V3ZW89-F1-model_v4	0.279	422	1	416	1	399	3.591e-22	504	0.6507	0.233	0.3247	17.72
XP_022094845.1	AF-A0A3Q2NZF8-F1-model_v4	0.342	452	1	425	85	532	6.885e-36	1092	0.8581	0.5885	0.4188	26.2
XP_022099507.1	AF-A0A226ELQ1-F1-model_v4	0.524	492	1	489	234	713	3.486e-71	2518	0.889	0.9159	0.635	1.978
XP_022100922.1	AF-A0A315V2U0-F1-model_v4	0.454	330	1	325	339	656	3.733e-38	1412	0.8336	0.895	0.4524	3.316
XP_022103943.1	AF-A0A3B4AMJ5-F1-model_v4	0.441	503	2	501	28	479	6.912e-38	1815	0.8725	0.8268	0.8525	2.494
XP_022104995.1	AF-M7AZ71-F1-model_v4	0.304	92	1	92	17	100	0.001407	107	0.686	0.368	0.4123	15.46
XP_022105238.1	AF-A0A819W137-F1-model_v4	0.417	858	4	852	190	1007	5.143e-90	3888	0.8458	0.9058	0.779	2.704
XP_022105217.1	AF-A0A1V4KRU5-F1-model_v4	0.563	158	5	161	329	485	7.124e-20	585	0.8546	0.645	0.2307	20
XP_022105417.1	AF-A0A485NW91-F1-model_v4	0.123	710	95	648	7	649	7.801e-10	230	0.3949	0.406	0.4218	32.36
XP_022106223.1	AF-A0A7S3D6Z0-F1-model_v4	0.434	359	401	755	5	355	5.935e-39	1373	0.6753	0.2144	0.9219	2.6
XP_022108656.1	AF-A0A818HQ37-F1-model_v4	0.364	206	19	223	35	234	3.881e-18	625	0.8524	0.2987	0.6213	13.97
XP_022109282.1	AF-A7SPF6-F1-model_v4	0.425	324	9	324	1	323	3.366e-38	1466	0.8106	0.524	0.8989	3.75
XP_022110654.1	AF-A0A7J7IWL6-F1-model_v4	0.296	530	20	536	65	506	1.363e-22	335	0.6316	0.197	0.1754	44.9
XP_022111698.1	AF-A0A6G0ZMN7-F1-model_v4	0.248	197	12	207	4	161	4.776e-11	359	0.6648	0.6336	0.813	4.605
XP_022079099.1	AF-H2Z5H8-F1-model_v4	0.325	580	18	537	7	474	1.345e-39	698	0.7861	0.2176	0.2435	39.11
XP_022081097.1	AF-A0A672RKM8-F1-model_v4	0.365	824	1	804	1	783	1.967e-77	2693	0.7685	0.4787	0.6133	23.15
XP_022082657.1	AF-A0A7M7P238-F1-model_v4	0.36	269	302	560	318	569	7.079e-13	604	0.7019	0.3498	0.3619	17.89
XP_022086289.1	AF-F1PNJ2-F1-model_v4	0.358	254	1	252	42	290	8.987e-14	694	0.7911	0.6171	0.7622	4.458
XP_022086504.1	AF-A0A821N5Y2-F1-model_v4	0.393	183	2	181	3	185	4.221e-21	805	0.8395	0.8084	0.3125	3.521
XP_022087113.1	AF-A0A6G0TGK9-F1-model_v4	0.407	167	47	212	572	726	3.949e-18	713	0.852	0.6676	0.2049	2.101
XP_022087654.1	AF-A0A7J7JSD1-F1-model_v4	0.472	275	66	332	37	292	9.882e-24	505	0.8253	0.2262	0.3635	36.54
XP_022088968.1	AF-A0A210PPH6-F1-model_v4	0.287	410	24	420	3	368	2.441e-31	758	0.8092	0.4413	0.4597	36.94
XP_022091147.1	AF-A0A437CV23-F1-model_v4	0.775	312	1	311	66	377	1.546e-46	1793	0.9346	0.8852	0.4428	8.375
XP_022091751.1	AF-A7RLI0-F1-model_v4	0.215	1066	1	1004	1	961	2.456e-31	1271	0.6361	0.6282	0.6541	17.27
XP_022093322.1	AF-O89001-F1-model_v4	0.343	1726	29	1706	46	1377	0	2676	0.7151	0.2376	0.2897	39.72
XP_022101064.1	AF-G3X2F5-F1-model_v4	0.286	596	1	589	62	486	1.199e-33	1088	0.7366	0.5421	0.6521	15.98
XP_022101347.1	AF-A0A498MKZ5-F1-model_v4	0.262	453	54	483	18	464	6.666e-44	1434	0.7851	0.7822	0.4473	4.166
XP_022104895.1	AF-A0A665TLR0-F1-model_v4	0.379	277	29	298	2	260	1.151e-22	761	0.7569	0.6771	0.7904	14.32
XP_022105839.1	AF-A0A663EFY0-F1-model_v4	0.492	284	498	779	1	282	9.78e-27	770	0.6575	0.1793	0.5908	16.89
XP_022107969.1	AF-A0A6J3BN28-F1-model_v4	0.187	449	1	449	6	332	4.13e-08	283	0.638	0.4061	0.4085	22.67
XP_022109236.1	AF-A0A2E9UPS7-F1-model_v4	0.238	399	2	369	102	490	1.615e-26	976	0.7608	0.9078	0.6819	2.216
XP_022080840.1	AF-A0A6S7J495-F1-model_v4	0.299	351	113	410	158	502	1.366e-25	897	0.7502	0.6579	0.5413	3.686
XP_022081042.1	AF-A0A816KTM3-F1-model_v4	0.157	553	11	503	1	535	7.113e-14	185	0.7042	0.1574	0.1381	57.5
XP_022082782.1	AF-A0A835G904-F1-model_v4	0.357	593	1	569	1	551	2.293e-43	1016	0.7938	0.3916	0.4033	34.91
XP_022084701.1	AF-A0A4Y2ACZ7-F1-model_v4	0.234	525	111	618	21	500	3.364e-27	966	0.6366	0.6375	0.7761	5.792
XP_022085503.1	AF-A0A218V122-F1-model_v4	0.429	608	318	922	2	599	4.096e-34	1942	0.8229	0.5613	0.8505	8.572
XP_022099772.1	AF-A0A4Z2I7E9-F1-model_v4	0.371	350	99	446	181	451	4.108e-27	602	0.8357	0.279	0.2779	13.77
XP_022100269.1	AF-A0A7M7PIN2-F1-model_v4	0.353	390	19	388	17	386	1.482e-39	1284	0.7197	0.6452	0.5904	3.102
XP_022101545.1	AF-A0A3N0Y942-F1-model_v4	0.354	691	30	709	41	661	2.627e-42	1612	0.7395	0.6378	0.4331	9.872
XP_022103205.1	AF-A0A3Q2SNU6-F1-model_v4	0.595	663	1	654	80	687	2.39e-75	2180	0.8561	0.5147	0.5475	28.06
XP_022104979.1	AF-A0A315WCC7-F1-model_v4	0.369	149	2	123	64	208	1.692e-12	433	0.8057	0.826	0.4977	4.282
XP_022105016.1	AF-C3ZW30-F1-model_v4	0.205	764	1	646	10	720	5.754e-26	760	0.6279	0.436	0.4598	15.29
XP_022108381.1	AF-R7T9J3-F1-model_v4	0.391	881	1	849	145	983	9.647e-63	2912	0.7968	0.8503	0.7229	10.05
XP_022110840.1	AF-A0A7M7PPH9-F1-model_v4	0.36	225	10	229	37	252	7.85e-21	738	0.8088	0.7257	0.5606	11.44
XP_022111514.1	AF-A0A7J6ZUB9-F1-model_v4	0.315	660	49	691	47	656	2.544e-56	2132	0.7642	0.8156	0.8528	2.747
XP_022090274.1	AF-A0A6F9DRJ2-F1-model_v4	0.304	243	2	233	28	260	4.544e-25	855	0.8003	0.8674	0.7895	3.16
XP_022094234.1	AF-C3ZL97-F1-model_v4	0.231	627	9	582	12	606	3.806e-26	811	0.6462	0.3151	0.4137	31.79
XP_022095892.1	AF-F1L9E6-F1-model_v4	0.298	134	29	160	2	127	2.199e-11	410	0.7916	0.6951	0.4573	1.185
XP_022096215.1	AF-A0A6A4TJS4-F1-model_v4	0.521	349	15	337	254	598	4.053e-46	1468	0.8671	0.5808	0.457	27.8
XP_022097842.1	AF-A0A1W0WZW4-F1-model_v4	0.504	692	1	686	151	829	7.094e-99	3498	0.9035	0.7961	0.6569	12.22
XP_022099675.1	AF-Q75W84-F1-model_v4	0.209	416	13	361	13	420	3.743e-16	670	0.7293	0.6878	0.6678	10.18
XP_022103187.1	AF-I3IWQ5-F1-model_v4	0.284	464	11	446	23	480	5.078e-47	1581	0.8068	0.8539	0.7982	4.149
XP_022104031.1	AF-A0A401S7W6-F1-model_v4	0.674	584	345	925	1	580	1.428e-72	3293	0.82	0.2874	0.9057	2.897
XP_022082401.1	AF-A0A7M7NWD5-F1-model_v4	0.218	454	15	378	2	425	1.788e-15	633	0.711	0.6867	0.6229	10.23
XP_022084338.1	AF-A0A6P8IVS6-F1-model_v4	0.443	532	301	832	6	537	4.191e-35	1515	0.8398	0.5162	0.7666	6.889
XP_022086467.1	AF-A0A482VC28-F1-model_v4	0.469	311	3	310	8	316	7.032e-43	1762	0.9129	0.9623	0.3842	1.173
XP_022086973.1	AF-A0A7M7SUN8-F1-model_v4	0.358	658	12	612	4	629	6.702e-35	624	0.7473	0.22	0.2146	33.93
XP_022087648.1	AF-A0A2S2NX97-F1-model_v4	0.564	530	1	510	202	725	1.087e-70	2501	0.8707	0.8151	0.5716	21.05
XP_022089469.1	AF-A0A096NTS4-F1-model_v4	0.274	691	567	1186	4	657	1.319e-47	1629	0.698	0.4285	0.7406	10.02
XP_022094055.1	AF-A0A1R1PRU5-F1-model_v4	0.323	71	8	78	120	190	0.009807	132	0.9173	0.7588	0.3512	1.481
XP_022094106.1	AF-A0A6I9IDH3-F1-model_v4	0.596	176	1	176	1	173	2.142e-27	923	0.8705	0.8161	0.7078	2.902
XP_022096018.1	AF-A0A0F8AE77-F1-model_v4	0.784	767	1	766	513	1275	0	5606	0.9552	0.9794	0.5905	1.66
XP_022098095.1	AF-A0A6B0RZ26-F1-model_v4	0.34	264	1	210	256	512	4.006e-19	626	0.7469	0.8002	0.3012	6.634
XP_022100809.1	AF-A0A6P7V511-F1-model_v4	0.51	562	85	635	1	560	4.664e-53	2382	0.8676	0.6646	0.8349	10.69
XP_022101607.1	AF-A0A1I8IE44-F1-model_v4	0.398	454	4	420	487	932	5.053e-49	1768	0.807	0.9062	0.4133	2.828
XP_022103076.1	AF-A0A151MJ36-F1-model_v4	0.391	294	25	305	739	1022	2.595e-25	1018	0.8047	0.8421	0.2577	2.273
XP_022103903.1	AF-A0A0K0ENM6-F1-model_v4	0.838	377	3	379	236	612	1.607e-69	2884	0.9685	0.9825	0.61	1.36
XP_022105657.1	AF-A0A819NT91-F1-model_v4	0.142	996	9	887	329	1158	2.871e-10	81	0.5633	0.04938	0.04508	52.16
XP_022107598.1	AF-Q7JQ32-F1-model_v4	0.291	1238	1	1133	3	1114	1.133e-83	2402	0.7309	0.5437	0.4324	13.39
XP_022081269.1	AF-Q07DZ5-F1-model_v4	0.251	1772	1	1709	23	1602	2.502e-76	1621	0.7456	0.2626	0.2758	44.36
XP_022084141.1	AF-A0A086TEU3-F1-model_v4	0.12	331	10	323	133	409	0.000243	134	0.5864	0.386	0.3194	30.19
XP_022084438.1	AF-A0A226E4L8-F1-model_v4	0.355	915	10	662	61	957	1.51e-55	2127	0.7882	0.7296	0.5145	25.85
XP_022085524.1	AF-A0A226EKK9-F1-model_v4	0.578	688	1	685	503	1185	6.341e-103	4053	0.9165	0.9351	0.5486	3.664
XP_022100595.1	AF-A0A5A9NAQ0-F1-model_v4	0.302	76	189	264	271	342	0.0006177	136	0.6469	0.2236	0.1763	4.314
XP_022101045.1	AF-A0A3B1IG12-F1-model_v4	0.406	91	21	111	10	100	1.468e-05	258	0.8357	0.5316	0.6026	3.745
XP_022101052.1	AF-A0A5P9CWP1-F1-model_v4	0.327	854	60	908	5	804	3.706e-87	3426	0.7822	0.842	0.9536	2.266
XP_022103624.1	AF-A0A2U9C949-F1-model_v4	0.487	521	66	574	17	527	8.263e-70	2415	0.8618	0.7974	0.4318	13.36
XP_022105671.1	AF-A0A7M7T244-F1-model_v4	0.257	175	25	193	233	391	9.69e-13	452	0.6948	0.7017	0.2427	2.827
XP_022107080.1	AF-A0A7S1PA66-F1-model_v4	0.166	234	17	233	2	228	0.0001793	155	0.6357	0.03623	0.3083	39.34
XP_022111968.1	AF-A0A1X7UA52-F1-model_v4	0.389	354	13	356	3	291	4.308e-37	1259	0.8001	0.6718	0.8377	6.569
XP_022079506.1	AF-A0A6B0SEU1-F1-model_v4	0.459	799	1	783	4	765	2.116e-80	2491	0.8217	0.6131	0.586	14.88
XP_022084019.1	AF-A0A4W4GYV7-F1-model_v4	0.35	719	1	709	1	629	5.521e-50	1344	0.7983	0.3151	0.4924	46.91
XP_022086113.1	AF-A0A0D2JBW1-F1-model_v4	0.141	727	1	675	1	654	0.006233	37	0.528	0.07663	0.0743	62.54
XP_022099237.1	AF-A0A6P9CCW3-F1-model_v4	0.322	332	52	332	2	309	1.967e-16	384	0.7765	0.171	0.3924	32.5
XP_022100494.1	AF-A0A3P8U1E6-F1-model_v4	0.382	1002	18	1016	14	881	0	2420	0.8607	0.252	0.32	39.68
XP_022102756.1	AF-A0A672K3Q8-F1-model_v4	0.403	233	100	328	10	242	2.345e-26	893	0.7483	0.5831	0.9091	1.593
XP_022103888.1	AF-A0A1S3ARX6-F1-model_v4	0.416	420	368	778	6	384	8.051e-16	296	0.7554	0.155	0.2833	37.81
XP_022104296.1	AF-A0A4U1EWF5-F1-model_v4	0.476	172	9	180	1	172	4.267e-22	800	0.8386	0.719	0.9056	1.015
XP_022105969.1	AF-C7DZK3-F1-model_v4	0.3	1689	1	1620	1	1540	6.145e-20	210	0.5834	0.08889	0.08992	81.9
XP_022109321.1	AF-A0A058ZG83-F1-model_v4	0.221	289	79	331	2	279	7.94e-17	491	0.6372	0.6289	0.3275	4.197
XP_022109321.1	AF-S8CX66-F1-model_v4	0.225	342	10	330	375	681	3.975e-18	491	0.6452	0.6242	0.3145	14.66
XP_022110584.1	AF-A0A7S0MBD6-F1-model_v4	0.218	256	2	245	93	319	7.341e-09	272	0.5809	0.6267	0.5058	4.69
XP_022112226.1	AF-A0A6B0QMY8-F1-model_v4	0.384	341	88	413	11	345	7.978e-38	1334	0.8227	0.7294	0.8542	2.901
XP_022079465.1	AF-A0A7J8E730-F1-model_v4	0.549	406	486	890	13	400	5.723e-32	1528	0.8383	0.3972	0.8637	10.64
XP_022087401.1	AF-A0A6I8P384-F1-model_v4	0.273	475	246	687	18	433	1.212e-20	404	0.7711	0.177	0.2921	37.37
XP_022091115.1	AF-A0A2N9GVY3-F1-model_v4	0.414	367	1	347	206	561	1.504e-40	1409	0.8252	0.7365	0.5549	4.798
XP_022092737.1	AF-A0A158QFH3-F1-model_v4	0.436	364	6	365	333	695	3.891e-47	1661	0.8438	0.8729	0.4731	3.766
XP_022094256.1	AF-A0A3B3YPG5-F1-model_v4	0.259	1351	563	1880	12	1123	3.803e-78	1549	0.6003	0.161	0.2694	31.67
XP_022103703.1	AF-A0A2G8KL40-F1-model_v4	0.482	344	1	344	1	336	1.068e-34	1356	0.825	0.654	0.8127	9.306
XP_022105766.1	AF-A0A5N5SXC2-F1-model_v4	0.422	488	2	463	53	530	3.418e-46	1643	0.7626	0.7795	0.6262	15.27
XP_022106522.1	AF-H2NP07-F1-model_v4	0.449	278	1	271	13	290	1.565e-18	846	0.7519	0.6799	0.8244	5.125
XP_022106012.1	AF-A0A1W4WJN1-F1-model_v4	0.365	301	1	284	4	270	2.137e-18	337	0.6649	0.3119	0.3285	20.86
XP_022107831.1	AF-A0A7M7P6J2-F1-model_v4	0.21	271	23	282	1	245	7.387e-14	331	0.6332	0.4047	0.4573	21.95
XP_022108034.1	AF-A0A6I8N3N0-F1-model_v4	0.627	416	2	414	343	758	2.228e-64	2528	0.9347	0.9674	0.5377	1.081
XP_022108406.1	AF-A0A182HXB4-F1-model_v4	0.494	257	2	252	3	258	3.358e-21	788	0.8805	0.4074	0.6532	4.546
XP_022108707.1	AF-A0A250XFX1-F1-model_v4	0.226	771	12	665	1	746	5.645e-48	1438	0.6491	0.6963	0.6262	13.38
XP_022109630.1	AF-A0A0P6GA46-F1-model_v4	0.566	143	5	147	2	144	3.517e-24	923	0.9247	0.9443	0.4201	0.9341
XP_022109668.1	AF-Q8CAD9-F1-model_v4	0.385	482	1	456	1	458	6.457e-44	1429	0.6762	0.5245	0.8143	5.208
XP_022111924.1	AF-A0A2U4CE29-F1-model_v4	0.25	715	243	903	1	691	2.538e-16	330	0.7038	0.1823	0.2318	51.65
XP_022082146.1	AF-A0A1W0X7T4-F1-model_v4	0.475	322	3	322	2	316	3.124e-38	1123	0.8617	0.5127	0.5275	9.092
XP_022082526.1	AF-A0A4U6CU28-F1-model_v4	0.408	333	2	326	1	331	2.651e-43	1531	0.8615	0.9535	0.7031	1.745
XP_022085340.1	AF-A0A4W6FB02-F1-model_v4	0.344	1002	126	1117	8	901	5.019e-58	1784	0.7167	0.3496	0.5546	45.13
XP_022087121.1	AF-A0A498NE43-F1-model_v4	0.407	152	1	148	18	169	4.742e-18	741	0.8671	0.8129	0.8268	1.707
XP_022087578.1	AF-A0A402EVC4-F1-model_v4	0.653	421	15	435	4	424	6.439e-76	2954	0.9625	0.9423	0.7594	2.491
XP_022088770.1	AF-A0A194PZ48-F1-model_v4	0.382	465	3	452	275	730	8.732e-44	1667	0.8183	0.8925	0.544	3.322
XP_022092226.1	AF-A0A2J7RLN3-F1-model_v4	0.382	314	1	298	3	316	8.883e-33	1071	0.782	0.8504	0.5858	5.013
XP_022095116.1	AF-A0A5B8MMB5-F1-model_v4	0.338	1251	2	1141	8	1218	3.232e-90	4091	0.8239	0.8502	0.8053	10.49
XP_022103687.1	AF-A0A2T7NX11-F1-model_v4	0.364	653	55	683	3	628	1.917e-63	2346	0.7608	0.8202	0.4878	4.901
XP_022107926.1	AF-A0A0F8C746-F1-model_v4	0.38	497	10	495	533	1016	4.433e-39	1675	0.7982	0.8934	0.4455	2.811
XP_022079361.1	AF-A0A7D9D7K3-F1-model_v4	0.34	546	13	531	4	500	3.046e-36	955	0.764	0.3792	0.4021	29.68
XP_022079606.1	AF-E4X361-F1-model_v4	0.196	636	2	574	9	564	1.459e-32	833	0.721	0.4748	0.4862	22.77
XP_022081090.1	AF-A0A1I7XX61-F1-model_v4	0.512	778	33	802	2	742	1.769e-88	3039	0.8343	0.6406	0.6926	24.18
XP_022081425.1	AF-A0A455AZ22-F1-model_v4	0.642	193	2	194	11	203	3.332e-16	889	0.8768	0.648	0.4968	1.295
XP_022082743.1	AF-A0A6I8U5U0-F1-model_v4	0.311	360	15	369	6	336	2.166e-17	811	0.7975	0.7484	0.8185	5.475
XP_022083135.1	AF-A0A2B4SBQ3-F1-model_v4	0.14	377	226	523	52	408	7.142e-10	223	0.457	0.212	0.2719	18.88
XP_022084053.1	AF-A0A3S2NKW0-F1-model_v4	0.358	134	46	179	37	170	1.318e-07	310	0.7224	0.3512	0.579	5.227
XP_022084396.1	AF-A0A1A9WYT4-F1-model_v4	0.266	398	1	336	172	562	4.279e-14	229	0.7326	0.2425	0.1494	45.24
XP_022094362.1	AF-A0A3S1A3H8-F1-model_v4	0.273	172	1	163	4	171	5.157e-14	445	0.7626	0.6791	0.7383	5.971
XP_022095787.1	AF-A0A7M7PJX0-F1-model_v4	0.299	297	44	325	7	286	3.58e-17	345	0.5743	0.358	0.2051	21.38
XP_022096743.1	AF-A0A7M5XJF0-F1-model_v4	0.194	304	25	318	9	297	6.183e-13	607	0.7119	0.7206	0.6908	2.945
XP_022100209.1	AF-A0A498SIG4-F1-model_v4	0.471	284	42	325	13	294	2.84e-41	1475	0.8798	0.7932	0.2418	3.764
XP_022100547.1	AF-A0A0P4VYP3-F1-model_v4	0.187	511	7	469	2	452	3.618e-05	106	0.7851	0.1289	0.2608	54.67
XP_022101635.1	AF-C3Y5W8-F1-model_v4	0.267	333	1	331	1	327	3.058e-22	794	0.808	0.433	0.4312	4.613
XP_022106588.1	AF-A0A6F9BAX1-F1-model_v4	0.482	176	2	175	356	531	4.612e-21	903	0.9096	0.9323	0.3223	1.2
XP_022108047.1	AF-A0A6G0HJV2-F1-model_v4	0.22	1030	3	993	35	872	6.126e-51	1568	0.6183	0.4288	0.5369	16.06
XP_022109478.1	AF-T1EI79-F1-model_v4	0.568	109	10	118	1	109	6.094e-15	638	0.8471	0.1488	0.9725	1.009
XP_022100114.1	AF-H2Z0H2-F1-model_v4	0.479	676	225	891	1	638	4.383e-82	1792	0.8551	0.1816	0.2906	59.14
XP_022102090.1	AF-A0A6J3PUB4-F1-model_v4	0.383	292	2	290	141	414	6.642e-28	1016	0.7807	0.8474	0.5991	4.097
XP_022102470.1	AF-A0A7I8VHD2-F1-model_v4	0.67	619	6	624	2	619	3.277e-97	4226	0.9611	0.9773	0.7868	0.5877
XP_022104617.1	AF-A0A7M3QQD5-F1-model_v4	0.21	498	3	458	22	513	4.487e-23	383	0.8011	0.2042	0.1293	54.02
XP_022105376.1	AF-A0A7R9L5J6-F1-model_v4	0.434	568	4	550	5	543	3.335e-59	1773	0.7596	0.5082	0.6638	14.26
XP_022106499.1	AF-A0A397VNF0-F1-model_v4	0.108	958	1	883	139	881	1.563e-08	188	0.497	0.2243	0.2675	40.79
XP_022108181.1	AF-A0A5J6YI63-F1-model_v4	0.416	144	84	227	52	193	7.58e-13	453	0.8458	0.4611	0.5194	18.32
XP_022108471.1	AF-A0A6P9CSC4-F1-model_v4	0.677	617	18	594	3	617	1.474e-89	3238	0.9117	0.8391	0.8083	16.96
XP_022109932.1	AF-A0A6J8AYC2-F1-model_v4	0.235	301	34	322	312	586	9.509e-19	470	0.7079	0.4092	0.1737	26.26
XP_022110022.1	AF-A0A2T7PEZ4-F1-model_v4	0.297	380	1	343	1	373	1.353e-19	558	0.7946	0.4634	0.3618	30.5
XP_022082748.1	AF-A0A818PU49-F1-model_v4	0.264	597	7	595	2	574	1.514e-29	1463	0.7634	0.8145	0.5874	7.923
XP_022085625.1	AF-A0A6P6MC20-F1-model_v4	0.458	573	131	700	7	575	8.659e-57	2245	0.8841	0.6463	0.7724	9.788
XP_022086764.1	AF-A0A4U6CU28-F1-model_v4	0.372	352	5	355	2	335	3.026e-44	1487	0.8251	0.893	0.7154	2.143
XP_022090131.1	AF-A0A6J2JM68-F1-model_v4	0.264	250	18	261	6	254	8.965e-22	754	0.7631	0.8596	0.3285	2.123
XP_022091959.1	AF-A0A7G2FIG7-F1-model_v4	0.28	235	1	229	2	220	1.362e-15	444	0.7117	0.6877	0.2916	17.66
XP_022093654.1	AF-C3ZQA5-F1-model_v4	0.394	723	2	539	29	735	4.228e-37	728	0.7665	0.2228	0.1693	45.32
XP_022095038.1	AF-A0A816ECB5-F1-model_v4	0.154	368	449	797	11	350	4.965e-14	437	0.6356	0.2943	0.5507	16.55
XP_022103132.1	AF-A0A4Q4NLK4-F1-model_v4	0.288	149	11	159	49	188	0.0001167	139	0.6641	0.1183	0.2828	23.21
XP_022092410.1	AF-A0A553MT98-F1-model_v4	0.372	411	40	428	4	390	5.933e-21	791	0.7207	0.5862	0.3341	14.1
XP_022092915.1	AF-A0A3B4C944-F1-model_v4	0.185	1310	519	1753	2	1221	0.0004158	39	0.5963	0.02667	0.04176	84.79
XP_022097917.1	AF-Q00T93-F1-model_v4	0.387	1011	1	929	1	899	6.399e-74	2309	0.8088	0.5942	0.5961	27.7
XP_022100268.1	AF-A0A2C9KE39-F1-model_v4	0.239	276	5	272	6	255	1.773e-18	646	0.7114	0.7759	0.8245	4.648
XP_022100537.1	AF-A0A811UBC9-F1-model_v4	0.443	843	74	877	3	833	3.576e-84	2705	0.8035	0.6237	0.4728	8.035
XP_022105646.1	AF-A0A4W3GN01-F1-model_v4	0.451	368	3	365	25	386	3.941e-24	934	0.7829	0.4662	0.6051	15.54
XP_022108319.1	AF-Q80TV8-F1-model_v4	0.492	768	2	699	796	1535	3.668e-47	1445	0.8475	0.3393	0.1755	29.29
XP_022109833.1	AF-A0A2A2KXV9-F1-model_v4	0.601	183	1	182	423	605	5.995e-32	1244	0.9301	0.9846	0.2965	0.7738
XP_022109919.1	AF-A0A480QH58-F1-model_v4	0.348	861	17	855	3	840	2.207e-40	1388	0.8171	0.3241	0.4377	30.21
XP_022079259.1	AF-A0A813BJS9-F1-model_v4	0.222	287	25	301	978	1262	2.363e-19	559	0.8689	0.4958	0.1278	17.45
XP_022082109.1	AF-A0A653BZ23-F1-model_v4	0.765	98	30	127	24	121	9.48e-12	455	0.9551	0.7243	0.7135	1.642
XP_022082122.1	AF-A1IGZ4-F1-model_v4	0.556	178	62	238	1	169	3.775e-13	315	0.7875	0.3195	0.4399	28.31
XP_022083304.1	AF-A0A0F8C746-F1-model_v4	0.297	514	1	506	524	1016	1.074e-33	1393	0.7604	0.8858	0.4524	3.247
XP_022087281.1	AF-A0A5S6R0H8-F1-model_v4	0.628	199	107	305	13	210	3.376e-29	1075	0.8694	0.6241	0.8442	1.306
XP_022087566.1	AF-A0A1A7XMH7-F1-model_v4	0.457	424	53	473	2	406	5.075e-39	1209	0.8705	0.4895	0.7122	15.7
XP_022088972.1	AF-A0A7M7T0G5-F1-model_v4	0.646	558	1	556	1	558	6.131e-62	3091	0.8932	0.4257	0.911	3.216
XP_022092220.1	AF-A0A2T7NQ61-F1-model_v4	0.328	631	28	631	29	483	3.175e-46	1321	0.7135	0.5311	0.6884	21.69
XP_022093625.1	AF-F6TF00-F1-model_v4	0.278	255	1	237	6	252	1.944e-08	285	0.6931	0.536	0.4855	20.56
XP_022093897.1	AF-A0A7M7NJ01-F1-model_v4	0.242	346	53	355	32	351	3.387e-22	506	0.6688	0.3541	0.3123	13.83
XP_022096032.1	AF-A0A7I8V7E7-F1-model_v4	0.282	386	36	390	2	364	2.213e-17	708	0.7126	0.5891	0.6743	14.18
XP_022108648.1	AF-A0A1V4KRU5-F1-model_v4	0.321	401	1	394	1	361	2.061e-34	744	0.7181	0.3746	0.3263	22.39
XP_022108906.1	AF-A0A0F8C746-F1-model_v4	0.314	496	34	525	537	1016	2.505e-36	1577	0.7746	0.8037	0.4507	2.723
XP_022112027.1	AF-R7T987-F1-model_v4	0.238	710	1	615	202	836	2.235e-13	267	0.8087	0.3324	0.261	66.04
XP_022080011.1	AF-A0A183T8F8-F1-model_v4	0.156	1075	25	999	93	1134	0.00117	41	0.7059	0.08086	0.07261	83.1
XP_022082812.1	AF-A0A4W5QMZ4-F1-model_v4	0.233	193	1	191	1	189	1.803e-06	320	0.6935	0.82	0.7715	4.533
XP_022082886.1	AF-A0A6I9MZJ0-F1-model_v4	0.698	169	232	394	1	169	4.561e-22	663	0.8659	0.2043	0.618	10.36
XP_022085942.1	AF-A0A2G8LMD6-F1-model_v4	0.418	1280	1	1272	3	1142	1.543e-77	3795	0.8172	0.5986	0.7319	25.4
XP_022090255.1	AF-A0A6A6LIS7-F1-model_v4	0.599	829	2	828	320	1143	0	4829	0.9165	0.8354	0.6829	3.266
XP_022094154.1	AF-A0A669BHC8-F1-model_v4	0.518	474	22	495	19	381	2.561e-55	1779	0.8343	0.5558	0.763	14.69
XP_022095263.1	AF-C3ZMV1-F1-model_v4	0.375	623	1	605	403	997	4.442e-63	2260	0.8179	0.8286	0.5113	8.712
XP_022081093.1	AF-A0A4Y2M9H8-F1-model_v4	0.256	683	101	720	4	663	3.137e-51	1761	0.7198	0.4403	0.7321	5.732
XP_022084839.1	AF-A0A1D6GZ36-F1-model_v4	0.108	1223	387	1410	437	1370	0.004194	77	0.3443	0.1269	0.1229	34.13
XP_022086717.1	AF-A0A2U9C853-F1-model_v4	0.384	229	134	362	3	220	7.209e-20	501	0.6959	0.3761	0.5727	24.57
XP_022087034.1	AF-A0A183V9R6-F1-model_v4	0.323	210	784	985	17	220	1.432e-09	281	0.7501	0.1234	0.5052	18.87
XP_022088587.1	AF-A0A060VM19-F1-model_v4	0.323	439	47	482	2	398	5.761e-20	898	0.7789	0.6064	0.7249	21.19
XP_022089328.1	AF-H2Z0H2-F1-model_v4	0.467	678	688	1355	1	638	1.005e-73	1326	0.8255	0.07743	0.1966	68.83
XP_022091934.1	AF-A0A2G8KQH5-F1-model_v4	0.314	248	1	225	360	602	8.528e-14	361	0.7309	0.4684	0.1972	14.78
XP_022092194.1	AF-A0A1I0C081-F1-model_v4	0.114	796	3	714	143	811	0.002043	41	0.5833	0.07193	0.04868	66.13
XP_022093107.1	AF-A0A091D8T7-F1-model_v4	0.286	604	30	627	198	781	1.031e-54	1710	0.7962	0.5872	0.4906	10.46
XP_022081942.1	AF-A0A7M7PIG4-F1-model_v4	0.255	1177	1	1091	48	1132	2.445e-45	1502	0.6896	0.4827	0.4659	30.16
XP_022084637.1	AF-X2ATS9-F1-model_v4	0.272	279	35	305	275	529	5.935e-16	555	0.7026	0.7133	0.4257	3.415
XP_022085670.1	AF-K1RGC7-F1-model_v4	0.291	443	1	423	776	1174	3.981e-20	671	0.6746	0.488	0.1925	18.23
XP_022087620.1	AF-P80071-F1-model_v4	0.28	100	30	128	1	98	2.907e-05	250	0.767	0.624	0.7443	2.311
XP_022087847.1	AF-Q9W2H8-F1-model_v4	0.45	1591	1	1555	94	1627	0	7713	0.874	0.9303	0.8916	2.753
XP_022091403.1	AF-A0A6P8HH39-F1-model_v4	0.284	911	2	873	10	875	4.6e-48	2284	0.7805	0.7106	0.8164	6.072
XP_022099976.1	AF-A0A0J7L212-F1-model_v4	0.403	300	69	366	2	301	2.206e-15	456	0.8168	0.2493	0.4545	16.94
XP_022102193.1	AF-A0A2G8JXN6-F1-model_v4	0.24	783	22	615	12	785	2.886e-19	705	0.6839	0.2625	0.4396	37.9
XP_022105147.1	AF-R7USX4-F1-model_v4	0.547	424	6	413	34	443	2.649e-51	1537	0.8602	0.7078	0.6489	23.05
XP_022105986.1	AF-A0A814KG70-F1-model_v4	0.404	566	800	1341	192	731	2.228e-51	1723	0.7307	0.3261	0.5914	18.52
XP_022098675.1	AF-A0A2G8KWB5-F1-model_v4	0.285	655	82	647	1	637	3.088e-34	743	0.7817	0.3138	0.3212	40.77
XP_022100058.1	AF-A0A7F8PVR0-F1-model_v4	0.353	478	247	677	1	461	7.026e-36	864	0.7345	0.2344	0.3969	34.8
XP_022101075.1	AF-A0A7D9DIQ9-F1-model_v4	0.321	595	94	681	2	565	2.322e-54	2027	0.7839	0.7374	0.7681	9.533
XP_022101990.1	AF-A0A5B7EU11-F1-model_v4	0.156	986	32	924	67	1003	1.645e-06	85	0.6382	0.09058	0.08349	74.98
XP_022103504.1	AF-A0A7R9CS21-F1-model_v4	0.266	1131	19	891	43	1147	5.466e-70	2390	0.7448	0.7352	0.5877	13.05
XP_022106770.1	AF-M7BVF6-F1-model_v4	0.438	262	99	359	32	293	8.399e-27	1196	0.841	0.6047	0.7131	1.529
XP_022109133.1	AF-A0A3Q0KDD3-F1-model_v4	0.161	1538	14	1297	6	1429	5.891e-53	842	0.5977	0.1508	0.1094	60.43
XP_022110704.1	AF-A0A7M7NDW2-F1-model_v4	0.238	503	61	538	1	463	4.411e-34	748	0.7254	0.2721	0.3136	29.69
XP_022111374.1	AF-A0A6P4ZZP6-F1-model_v4	0.336	431	2	417	244	639	1.884e-33	807	0.6799	0.4436	0.2196	14.84
XP_022085455.1	AF-A0A1E3QFU0-F1-model_v4	0.16	831	2	758	122	906	5.914e-09	214	0.7032	0.1273	0.1474	53.54
XP_022089527.1	AF-A0A3Q0KMF2-F1-model_v4	0.395	2182	1	1829	51	2141	0	5719	0.801	0.766	0.6552	19.95
XP_022091787.1	AF-A0A068WEL9-F1-model_v4	0.179	536	236	731	1	524	9.474e-09	128	0.7414	0.1159	0.1201	55.41
XP_022092698.1	AF-A0A315VAY8-F1-model_v4	0.454	277	58	328	117	393	4.553e-40	1451	0.8539	0.8041	0.654	1.053
XP_022094036.1	AF-Q8IL84-F1-model_v4	0.124	1687	1	1602	1	1525	0.008369	23	0.5755	0.03317	0.03094	79.96
XP_022096767.1	AF-A0A0K0ENM6-F1-model_v4	0.739	376	1	334	237	612	4.61e-52	2049	0.9125	0.9595	0.529	2.735
XP_022097069.1	AF-A0A7M7HDY5-F1-model_v4	0.525	99	1	99	3	100	6.742e-08	283	0.8698	0.7084	0.6949	12.88
XP_022097069.1	AF-A0A6J0C253-F1-model_v4	0.467	77	23	99	27	103	1.11e-06	283	0.894	0.7096	0.6482	1.579
XP_022097070.1	AF-A0A7M7HDY5-F1-model_v4	0.525	99	1	99	3	100	6.742e-08	283	0.8695	0.7085	0.695	12.88
XP_022097070.1	AF-A0A6J0C253-F1-model_v4	0.467	77	23	99	27	103	1.11e-06	283	0.8946	0.7097	0.6483	1.578
XP_022097071.1	AF-H9J4E1-F1-model_v4	0.36	150	1	139	10	153	1.065e-10	323	0.8518	0.4807	0.5116	10.29
XP_022104935.1	AF-A0A4W3J965-F1-model_v4	0.259	254	69	306	3	248	4.481e-12	467	0.7631	0.5198	0.685	15.16
XP_022105579.1	AF-A0A1X7V0R2-F1-model_v4	0.395	91	337	427	22	110	0.002926	144	0.844	0.1392	0.4334	13.35
XP_022105762.1	AF-A0A2J7RS52-F1-model_v4	0.458	194	1	194	115	308	2.515e-22	864	0.9147	0.9736	0.5001	0.903
XP_022106183.1	AF-A0A151XCW4-F1-model_v4	0.264	409	12	365	70	464	1.525e-24	951	0.7201	0.7597	0.313	5.661
XP_022107657.1	AF-A0A6J0ZC06-F1-model_v4	0.432	967	1	965	249	1066	6.102e-80	1960	0.8139	0.3921	0.3606	21.61
XP_022109861.1	AF-A0A5F8G518-F1-model_v4	0.503	155	2	156	113	267	2.886e-20	716	0.8916	0.8944	0.5331	1.946
XP_022110265.1	AF-A0A6J1MMZ4-F1-model_v4	0.151	317	2	298	126	416	6.274e-09	165	0.5625	0.2648	0.1961	31.17
XP_022110595.1	AF-A0A388MAL7-F1-model_v4	0.141	468	96	519	17	468	0.009699	93	0.6794	0.05712	0.1324	50.76
XP_022079663.1	AF-A0A2J7RS52-F1-model_v4	0.274	353	72	312	1	346	3.641e-18	438	0.7269	0.4503	0.377	11.43
XP_022080102.1	AF-A0A0P4VR58-F1-model_v4	0.132	986	128	995	5	899	1.854e-05	127	0.4765	0.1058	0.1842	60.72
XP_022082894.1	AF-A0A0F8BHX4-F1-model_v4	0.286	248	7	246	83	320	2.541e-13	520	0.7204	0.7104	0.5748	4.65
XP_022086783.1	AF-A0A2J7PNJ6-F1-model_v4	0.207	428	11	394	16	423	1.191e-11	485	0.6426	0.6724	0.3183	10.17
XP_022088044.1	AF-A0A2U9B8D3-F1-model_v4	0.312	458	6	448	8	458	5.332e-36	788	0.7901	0.3724	0.1552	38.32
XP_022089051.1	AF-A0A1Q4AC97-F1-model_v4	0.236	411	43	430	298	678	6.649e-33	1068	0.738	0.6995	0.4469	7.729
XP_022089051.1	AF-A0A182VX30-F1-model_v4	0.245	427	53	433	5	415	9.333e-34	1068	0.7051	0.7253	0.4199	4.409
XP_022091685.1	AF-A0A132AGJ1-F1-model_v4	0.162	221	2	189	57	267	0.00141	97	0.6786	0.36	0.2859	22.07
XP_022091750.1	AF-A7RLI0-F1-model_v4	0.215	1070	1	1004	1	961	1.405e-31	1280	0.6393	0.628	0.6536	17.3
XP_022093454.1	AF-A0A4Z2IPC8-F1-model_v4	0.515	1033	5	1024	21	837	7.837e-95	2953	0.7711	0.4439	0.6228	29.17
XP_022094458.1	AF-Q6DFJ9-F1-model_v4	0.38	300	9	298	4	287	1.297e-17	795	0.7998	0.7956	0.6253	4.806
XP_022086725.1	AF-A0A7R9QEI0-F1-model_v4	0.505	878	1	840	21	882	4.99e-77	3491	0.85	0.8458	0.6436	22.53
XP_022087903.1	AF-A0A8B6H2S2-F1-model_v4	0.354	423	4	414	8	408	1.488e-23	1164	0.7605	0.7332	0.5318	3.213
XP_022088160.1	AF-A0A077Z4C7-F1-model_v4	0.439	542	28	562	247	771	4.948e-53	2364	0.8512	0.8721	0.6439	2.789
XP_022090316.1	AF-A0A6J1THH0-F1-model_v4	0.378	251	16	260	2	235	1.554e-23	773	0.7412	0.7323	0.886	2.549
XP_022092012.1	AF-Q63379-F1-model_v4	0.284	502	48	459	3	459	5.229e-13	209	0.6552	0.2241	0.2255	40.99
XP_022092064.1	AF-A0A146H843-F1-model_v4	0.376	796	78	860	452	1199	3.136e-69	2135	0.8063	0.5458	0.4001	24.45
XP_022094228.1	AF-A0A812GQP9-F1-model_v4	0.527	434	107	536	1	433	6.549e-62	2337	0.8699	0.784	0.6331	1.017
XP_022096650.1	AF-A0A388JUC0-F1-model_v4	0.113	996	92	925	7	942	8.073e-06	130	0.6042	0.1355	0.2104	57.43
XP_022099232.1	AF-A0A6P9CCW3-F1-model_v4	0.338	313	207	505	5	270	1.489e-15	371	0.7772	0.1394	0.4024	32.98
XP_022101341.1	AF-A0A016SG28-F1-model_v4	0.649	254	2	254	164	417	6.732e-42	1595	0.9526	0.978	0.5963	0.935
XP_022109403.1	AF-A0A7R8ZED0-F1-model_v4	0.136	125	165	286	64	181	0.002456	105	0.4493	0.2687	0.3412	10.91
XP_022109531.1	AF-A0A1D1V7G8-F1-model_v4	0.224	169	1	143	4	150	0.0004051	138	0.5831	0.5079	0.4423	5.839
XP_022109621.1	AF-A0A2H9ZRJ5-F1-model_v4	0.286	883	229	1060	24	825	2.91e-32	1022	0.7636	0.3137	0.3971	51.95
XP_022079514.1	AF-A0A836CEE9-F1-model_v4	0.131	1395	407	1743	9	1164	0.0009761	41	0.6633	0.03564	0.04725	93.83
XP_022084538.1	AF-A0A6F8ZT15-F1-model_v4	0.547	438	26	449	1	424	2.064e-45	1292	0.7942	0.2956	0.3121	15.51
XP_022086552.1	AF-A0A6J3GV36-F1-model_v4	0.255	145	19	163	236	364	4.883e-12	438	0.7363	0.4762	0.3351	2.319
XP_022087821.1	AF-A0A3B4U0G5-F1-model_v4	0.552	152	3	154	46	196	3.36e-12	614	0.8609	0.6451	0.5359	1.498
XP_022090104.1	AF-A0A226PB61-F1-model_v4	0.436	126	21	145	5	126	6.142e-11	420	0.7956	0.6177	0.5425	6.039
XP_022090557.1	AF-A0A0S7HYX1-F1-model_v4	0.59	127	1	123	1	127	1.722e-18	617	0.8365	0.523	0.816	5.345
XP_022094013.1	AF-A0A6P8IDN1-F1-model_v4	0.224	329	1	322	1	314	4.097e-13	620	0.716	0.7583	0.5183	7.947
XP_022095499.1	AF-A0A3M6T8U3-F1-model_v4	0.327	504	1	492	1	478	3.096e-23	1026	0.7764	0.6237	0.6606	28.38
XP_022096768.1	AF-A0A061INF8-F1-model_v4	0.537	227	1	223	1	219	1.947e-17	344	0.8442	0.2961	0.2332	34.51
XP_022096970.1	AF-A0A0N4WS98-F1-model_v4	0.308	424	1	402	1	402	3.051e-29	1046	0.74	0.8109	0.2942	4.59
XP_022098234.1	AF-A0A673ZUF6-F1-model_v4	0.158	1158	25	1131	72	1162	7.883e-06	43	0.7121	0.05098	0.05336	78.54
XP_022099506.1	AF-A0A226ELQ1-F1-model_v4	0.507	506	1	503	234	713	1.075e-70	2499	0.8919	0.892	0.6347	2.043
XP_022100897.1	AF-A0A4W3IKZ5-F1-model_v4	0.256	335	16	315	40	365	1.142e-12	591	0.7142	0.6951	0.6969	7.566
XP_022103317.1	AF-A0A1E7EVA5-F1-model_v4	0.149	556	1	384	37	572	2.186e-24	725	0.6185	0.7545	0.5384	7.285
XP_022106677.1	AF-A0A1I8GEG7-F1-model_v4	0.353	382	1	365	10	386	4.224e-33	1104	0.8642	0.5615	0.4908	29.43
XP_022107714.1	AF-A0A0K0DXR8-F1-model_v4	0.095	1851	81	1505	27	1567	0.0002732	46	0.3192	0.05137	0.06354	60.45
XP_022100874.1	AF-A0A4C1WFL3-F1-model_v4	0.151	270	2	254	5	260	0.005206	52	0.587	0.1339	0.1529	43.25
XP_022101360.1	AF-A0A7R9B492-F1-model_v4	0.195	573	1	421	112	660	2.098e-23	649	0.5922	0.7215	0.4829	14.22
XP_022103016.1	AF-A0A2U9BHB9-F1-model_v4	0.396	573	11	562	5	568	1.649e-64	2210	0.8156	0.8364	0.5808	7.048
XP_022103619.1	AF-A0A132ALH0-F1-model_v4	0.361	661	2	616	1	610	4.5e-53	1390	0.68	0.4745	0.5608	18.77
XP_022107263.1	AF-A0A0V1N3D1-F1-model_v4	0.44	268	2	268	750	1005	5.537e-14	551	0.739	0.6914	0.2138	6.514
XP_022108464.1	AF-A0A6P5AUM8-F1-model_v4	0.185	681	1	443	373	1032	5.068e-24	617	0.6267	0.5118	0.2294	26.86
XP_022079713.1	AF-A0A401T1M6-F1-model_v4	0.51	192	1	186	1	192	4.336e-22	704	0.8578	0.6214	0.5999	8.595
XP_022080273.1	AF-A0A210QCM3-F1-model_v4	0.362	295	13	302	244	538	3.772e-27	938	0.8151	0.6924	0.3985	12.53
XP_022087948.1	AF-A0A2U9C7H3-F1-model_v4	0.406	128	10	136	170	296	5.356e-07	381	0.8825	0.8664	0.4031	3.354
XP_022088297.1	AF-S3DER9-F1-model_v4	0.702	141	2	142	51	191	3.287e-26	977	0.9587	0.9797	0.7304	0.6357
XP_022089076.1	AF-A0A6A4KF05-F1-model_v4	0.465	438	27	463	513	940	9.432e-58	2037	0.8627	0.8228	0.4119	6.582
XP_022091018.1	AF-A0A6A4S3Y0-F1-model_v4	0.477	197	65	236	3	199	9.046e-22	766	0.8464	0.6502	0.3564	12.32
XP_022091391.1	AF-A0A3P6TRG6-F1-model_v4	0.131	661	14	576	41	685	1.257e-05	102	0.5985	0.1472	0.09054	56.09
XP_022093274.1	AF-A0A5A9N780-F1-model_v4	0.28	264	47	283	30	274	7.066e-24	590	0.7202	0.466	0.4797	7.201
XP_022093880.1	AF-A0A498P0Y2-F1-model_v4	0.352	561	1460	2012	2	525	1.072e-18	506	0.8249	0.1439	0.5029	33.69
XP_022097318.1	AF-A0A6P4W9I0-F1-model_v4	0.314	509	76	534	5	501	1.082e-24	679	0.7554	0.3413	0.4616	31.45
XP_022098494.1	AF-A0A7F8KAK8-F1-model_v4	0.374	938	46	908	2	863	4.825e-60	1945	0.7239	0.5037	0.5234	17.62
XP_022101916.1	AF-A0A2C9KWQ4-F1-model_v4	0.204	534	11	471	2	527	3.224e-22	996	0.7064	0.7802	0.7115	11.49
XP_022104552.1	AF-A0A2Y9S0H6-F1-model_v4	0.476	527	39	548	3	479	9.353e-47	1344	0.7858	0.4824	0.5447	19.97
XP_022105245.1	AF-A0A507E551-F1-model_v4	0.405	200	3	200	4	203	1.308e-15	533	0.9021	0.632	0.772	3.877
XP_022105347.1	AF-A0A821B3S1-F1-model_v4	0.452	440	1	413	159	562	1.197e-25	1162	0.7858	0.767	0.5785	5.765
XP_022106975.1	AF-A0A1L8F4C2-F1-model_v4	0.533	412	190	601	2	351	4.131e-49	1926	0.813	0.5553	0.9714	1.943
XP_022107402.1	AF-A0A0L0H639-F1-model_v4	0.25	567	1	532	347	884	1.289e-21	1023	0.697	0.8037	0.4971	6.333
XP_022107604.1	AF-A0A6P4YK81-F1-model_v4	0.239	609	2	565	358	899	6.179e-27	1161	0.7074	0.7862	0.4842	5.075
XP_022111061.1	AF-A0A1V9ZS76-F1-model_v4	0.439	141	2	142	493	632	1.298e-15	638	0.9011	0.9497	0.2136	0.9727
XP_022111197.1	AF-T2MCI1-F1-model_v4	0.267	172	1	168	39	205	1.002e-14	510	0.7604	0.784	0.6683	4.659
XP_022111467.1	AF-A0A6J2W4I6-F1-model_v4	0.419	763	7	753	1	744	1.253e-48	2012	0.8238	0.6326	0.6358	25.32
XP_022080434.1	AF-A0A2B4RB40-F1-model_v4	0.259	316	6	286	3	301	6.626e-23	698	0.6873	0.8029	0.449	4.263
XP_022081002.1	AF-A0A315UTH9-F1-model_v4	0.441	172	7	177	2	172	1.066e-19	787	0.8569	0.9116	0.5096	1.198
XP_022081069.1	AF-A0A7M7PU25-F1-model_v4	0.458	851	16	819	2	791	1.21e-67	2090	0.8486	0.531	0.5502	36.05
XP_022081527.1	AF-A0A0R3PRX7-F1-model_v4	0.674	461	25	481	1	459	7.892e-47	2030	0.8673	0.6109	0.7876	7.794
XP_022082043.1	AF-A0A3M6TZ14-F1-model_v4	0.52	363	218	573	1	357	2.52e-50	1896	0.8702	0.5748	0.9354	2.12
XP_022082589.1	AF-A0A3Q0CRY5-F1-model_v4	0.153	1341	12	1279	1	1167	1.371e-06	84	0.6254	0.06301	0.07655	77.63
XP_022084054.1	AF-A0A2J8VZJ9-F1-model_v4	0.389	203	65	265	11	213	3.259e-22	893	0.8731	0.7309	0.9075	1.293
XP_022084152.1	AF-A0A2R2MIT2-F1-model_v4	0.484	388	1	377	76	459	6.766e-49	1762	0.8713	0.9153	0.5571	8.248
XP_022085547.1	AF-A0A218VDE9-F1-model_v4	0.313	329	1	322	4	320	8.144e-17	748	0.7431	0.7737	0.4913	5.053
XP_022087476.1	AF-A0A226NMF3-F1-model_v4	0.342	301	112	408	1	283	2.397e-31	1016	0.7767	0.5966	0.8424	15.47
XP_022084910.1	AF-A0A5B8MMB5-F1-model_v4	0.371	1233	23	1176	19	1217	8.799e-97	4343	0.798	0.8292	0.8018	16.4
XP_022092952.1	AF-A0A1A8C9F2-F1-model_v4	0.407	206	6	211	4	203	1.153e-24	879	0.8318	0.8913	0.3762	2.342
XP_022094576.1	AF-A0A6B0RZ26-F1-model_v4	0.432	261	7	264	263	516	1.552e-31	1227	0.8508	0.9141	0.4143	1.326
XP_022095249.1	AF-A0A671W0E9-F1-model_v4	0.308	879	42	884	6	765	7.417e-38	1713	0.7091	0.6202	0.7299	13.6
XP_022096462.1	AF-A0A812CU25-F1-model_v4	0.378	500	1	493	493	988	1.12e-36	1836	0.855	0.8972	0.4576	9.934
XP_022100392.1	AF-A0A0B2VUN1-F1-model_v4	0.392	392	1	374	132	496	3.014e-38	1417	0.8259	0.8835	0.6687	2.053
XP_022102547.1	AF-A0A518H2N8-F1-model_v4	0.346	147	21	155	1	143	4.671e-13	429	0.793	0.7701	0.7054	2.207
XP_022102604.1	AF-A9REW3-F1-model_v4	0.357	196	325	514	99	289	1.321e-13	629	0.7204	0.3239	0.5858	3.16
XP_022105363.1	AF-A0A077Z670-F1-model_v4	0.281	2073	7	1948	8	1910	0	3433	0.6624	0.3865	0.3935	49.05
XP_022107988.1	AF-A0A7M7NLQ6-F1-model_v4	0.447	105	29	131	7	110	9.295e-09	304	0.747	0.647	0.8215	2.366
XP_022084162.1	AF-A0A1S3KAA7-F1-model_v4	0.331	383	24	369	468	837	4.109e-37	1135	0.7473	0.7236	0.3454	5.932
XP_022084412.1	AF-A0A1B0CG71-F1-model_v4	0.197	379	48	402	90	445	5.844e-13	543	0.6842	0.6501	0.4079	13.57
XP_022084412.1	AF-A0A2J7PNJ6-F1-model_v4	0.186	450	20	419	15	450	2.86e-14	543	0.6273	0.6584	0.3246	15.99
XP_022087352.1	AF-A0A6P4WBR5-F1-model_v4	0.458	417	14	427	86	490	2.642e-27	1446	0.8024	0.605	0.7191	3.941
XP_022089304.1	AF-A0A0K8WB76-F1-model_v4	0.259	420	278	642	2	416	3.341e-07	137	0.6993	0.1223	0.1675	55.67
XP_022090396.1	AF-A0A182FCG8-F1-model_v4	0.162	179	94	257	444	609	6.488e-06	162	0.7064	0.1923	0.09135	19.05
XP_022090694.1	AF-A0A7S3VM41-F1-model_v4	0.28	296	9	263	38	328	2.359e-20	644	0.7474	0.7368	0.3553	16.74
XP_022091333.1	AF-A0A2G8JUB8-F1-model_v4	0.217	175	1	174	130	278	1.156e-05	180	0.6583	0.4536	0.3182	18.85
XP_022091658.1	AF-S9WYG2-F1-model_v4	0.341	923	790	1687	6	845	4.602e-50	2071	0.7656	0.2572	0.5269	20.41
XP_022096111.1	AF-Q9NR16-F1-model_v4	0.269	1199	29	1151	367	1453	2.435e-74	1077	0.6301	0.1742	0.1471	39.43
XP_022110046.1	AF-A0A0N4YAS5-F1-model_v4	0.222	812	62	809	1	743	2.74e-50	1317	0.6228	0.4672	0.5056	21.4
XP_022111153.1	AF-A0A382H1I3-F1-model_v4	0.205	204	4	203	9	201	1.206e-11	374	0.6429	0.6472	0.784	3.713
XP_022112007.1	AF-A0A7R9FFN5-F1-model_v4	0.602	267	17	282	112	378	5.111e-24	1047	0.8653	0.4012	0.6687	2.373
XP_022079808.1	AF-P28191-F1-model_v4	0.401	1036	5	899	1	1026	3.149e-87	2842	0.8217	0.5828	0.5203	37.92
XP_022081547.1	AF-A0A7M5X608-F1-model_v4	0.405	296	112	403	158	441	1.335e-30	950	0.8457	0.3792	0.3295	7.187
XP_022082018.1	AF-A0A7M5XJF0-F1-model_v4	0.185	335	1	319	1	302	2.756e-10	475	0.6681	0.7345	0.6636	5.008
XP_022083532.1	AF-A0A6A5EPC3-F1-model_v4	0.432	215	24	237	56	264	4.936e-27	1058	0.8792	0.86	0.1742	1.035
XP_022084924.1	AF-A0A7M5XGH5-F1-model_v4	0.395	172	2	172	14	185	5.755e-17	703	0.8977	0.7828	0.8729	2.102
XP_022085188.1	AF-A0A7R9A8D7-F1-model_v4	0.395	1001	4	961	7	961	9.013e-59	2545	0.8619	0.631	0.5107	30.24
XP_022080951.1	AF-A0A6P7JCB2-F1-model_v4	0.391	314	2	263	604	909	1.98e-23	563	0.7833	0.4728	0.1424	26.14
XP_022081084.1	AF-A0A3M0JF81-F1-model_v4	0.378	409	13	420	357	757	2.488e-50	1617	0.8449	0.7012	0.4195	6.418
XP_022082237.1	AF-W5M3H9-F1-model_v4	0.332	370	111	441	59	415	7.821e-23	569	0.7722	0.3604	0.3675	15.82
XP_022082457.1	AF-A0A7R9ANG9-F1-model_v4	0.321	1068	4	1011	37	1068	6.801e-62	2034	0.7349	0.4531	0.4297	26.9
XP_022088596.1	AF-A0A6G0UZD7-F1-model_v4	0.454	317	112	420	810	1125	3.16e-44	1568	0.8836	0.6863	0.2616	2.89
XP_022089891.1	AF-A0A0E9XUR7-F1-model_v4	0.191	146	42	186	4	135	0.0001122	146	0.7199	0.2577	0.4895	17.64
XP_022090224.1	AF-A0A553PA63-F1-model_v4	0.339	1111	1	1049	210	1271	2.719e-81	3689	0.7787	0.8869	0.7337	4.806
XP_022092611.1	AF-A0A453Z0L1-F1-model_v4	0.308	305	3	241	155	449	2.082e-15	770	0.8834	0.8672	0.3219	8.908
XP_022092688.1	AF-A0A2U9BT37-F1-model_v4	0.42	321	1	317	331	642	4.29e-40	1413	0.8612	0.8934	0.45	5.295
XP_022092920.1	AF-A0A3B4C944-F1-model_v4	0.197	1595	487	2029	2	1223	0.0008614	38	0.5189	0.03668	0.05159	77.35
XP_022082177.1	AF-G3HCD6-F1-model_v4	0.181	1066	131	1175	17	725	4.211e-16	174	0.4949	0.04807	0.1108	55.51
XP_022087247.1	AF-A0A2U9CRB1-F1-model_v4	0.521	493	228	720	2	467	2.089e-33	1666	0.8332	0.5111	0.3866	21.1
XP_022089201.1	AF-A0A6J0GB88-F1-model_v4	0.503	636	112	710	3	633	1.678e-60	1975	0.8067	0.4676	0.577	27.41
XP_022090912.1	AF-A0A423WKB1-F1-model_v4	0.136	703	1	643	1	643	0.007305	44	0.6402	0.07976	0.08072	60.61
XP_022091574.1	AF-F4WJD6-F1-model_v4	0.437	425	10	421	495	916	1.961e-57	1986	0.8816	0.8997	0.4124	3.893
XP_022093068.1	AF-A0A7M4F5D1-F1-model_v4	0.421	377	8	384	29	372	1.222e-38	1344	0.8301	0.7104	0.6594	5.558
XP_022093471.1	AF-A0A2H8TXX9-F1-model_v4	0.183	605	22	484	30	633	4.264e-22	999	0.7468	0.729	0.5604	19.5
XP_022099874.1	AF-A0A6J8B971-F1-model_v4	0.574	378	140	511	2	378	2.948e-52	1707	0.8771	0.5908	0.8079	21.88
XP_022101113.1	AF-A0A6S7GY08-F1-model_v4	0.282	312	90	392	171	472	3.187e-26	938	0.7973	0.6483	0.4593	6.554
XP_022102708.1	AF-A0A5N5TF43-F1-model_v4	0.623	335	1	319	1	331	7.314e-50	1469	0.931	0.6276	0.6081	7.083
XP_022107494.1	AF-A0A6P4Z8Y1-F1-model_v4	0.336	475	15	471	3	449	2.348e-45	1112	0.7074	0.518	0.3808	27.98
XP_022110262.1	AF-H3FYN7-F1-model_v4	0.388	559	30	565	6	513	9.734e-36	1620	0.8359	0.7519	0.396	18.22
XP_022110769.1	AF-A0A151TUT5-F1-model_v4	0.739	242	75	315	1	242	3.934e-44	1683	0.9488	0.7463	0.9561	1.796
XP_022111919.1	AF-A0A3Q0KRC6-F1-model_v4	0.314	777	24	666	4	768	9.602e-59	2206	0.8021	0.8062	0.7043	7.019
XP_022083416.1	AF-K1QZX9-F1-model_v4	0.366	456	2	338	4	455	3.573e-39	1375	0.8065	0.8608	0.6534	3.336
XP_022084900.1	AF-A0A6B0RVA1-F1-model_v4	0.423	156	1	156	88	242	4.475e-09	294	0.8592	0.6048	0.4188	17.45
XP_022084913.1	AF-A0A182NH89-F1-model_v4	0.493	326	8	330	351	672	1.833e-41	1620	0.8882	0.8991	0.4557	2.365
XP_022086829.1	AF-A0A6J0SYG1-F1-model_v4	0.175	291	36	318	3	272	1.504e-08	164	0.7514	0.256	0.2792	26
XP_022087112.1	AF-A0A444TZU5-F1-model_v4	0.549	353	41	391	813	1150	4.184e-35	1532	0.7869	0.7653	0.2706	6.41
XP_022107016.1	AF-A0A182NH89-F1-model_v4	0.445	323	393	712	353	672	5.751e-37	1562	0.878	0.4323	0.4576	1.947
XP_022109570.1	AF-R7V199-F1-model_v4	0.292	779	48	735	2	701	1.258e-19	227	0.755	0.1081	0.1136	51.16
XP_022110677.1	AF-R9AL27-F1-model_v4	0.275	236	7	228	11	246	2.429e-10	541	0.7967	0.8778	0.3553	2.497
XP_022110814.1	AF-A0A3B3T732-F1-model_v4	0.247	542	41	543	47	540	1.483e-35	1167	0.6379	0.5811	0.7222	4.648
XP_022079642.1	AF-A0A7R9HIK4-F1-model_v4	0.186	338	54	374	166	490	1.158e-10	481	0.6421	0.6404	0.3412	4.484
XP_022082078.1	AF-A0A6I8UQ17-F1-model_v4	0.52	175	2	176	238	411	1.11e-26	1062	0.9124	0.8885	0.4148	0.7781
XP_022082470.1	AF-A0A5S6R5B5-F1-model_v4	0.507	394	78	463	555	946	1.952e-53	2072	0.8556	0.8055	0.3994	1.587
XP_022083172.1	AF-A0A1S3J657-F1-model_v4	0.438	1075	11	1006	7	1051	0	4516	0.8187	0.8806	0.843	5.035
XP_022084865.1	AF-A0A2G8LFA2-F1-model_v4	0.402	815	357	1163	34	769	2.878e-71	1046	0.7253	0.06748	0.1433	56.23
XP_022088322.1	AF-A0A553QT82-F1-model_v4	0.56	175	3	170	754	928	1.224e-15	794	0.9092	0.9578	0.1796	1.048
XP_022083081.1	AF-A0A2T7NXS2-F1-model_v4	0.443	566	32	580	5	543	4.788e-69	2345	0.7997	0.7657	0.5857	9.335
XP_022084790.1	AF-A0A3M6UQM1-F1-model_v4	0.233	577	5	578	11	513	3.977e-16	317	0.8084	0.2536	0.2871	44.9
XP_022085893.1	AF-A0A6G0J393-F1-model_v4	0.224	415	11	415	558	963	3.183e-16	776	0.6894	0.8281	0.354	4.352
XP_022091189.1	AF-A0A6P8FF48-F1-model_v4	0.13	1638	360	1933	8	1262	0.009176	34	0.5518	0.03997	0.05151	69.4
XP_022096190.1	AF-A0A6L2Q121-F1-model_v4	0.167	992	1	929	144	1133	0.001687	55	0.7462	0.1022	0.08743	81.46
XP_022098498.1	AF-A0A3M6UI08-F1-model_v4	0.152	1027	1	972	1	853	9.006e-11	85	0.362	0.03784	0.06817	68.01
XP_022102213.1	AF-A0A556U6X9-F1-model_v4	0.736	239	5	242	2	237	2.442e-23	1265	0.951	0.8814	0.5316	0.7212
XP_022102970.1	AF-A0A6S7H281-F1-model_v4	0.192	456	1	435	403	825	5.113e-14	291	0.7076	0.2478	0.1391	42.52
XP_022104037.1	AF-A0A2G4T4C8-F1-model_v4	0.407	329	1	315	6	331	3.368e-36	1588	0.854	0.9543	0.9065	1.744
XP_022092072.1	AF-A0A315URQ1-F1-model_v4	0.39	346	125	458	1	324	6.505e-15	237	0.7674	0.1624	0.2133	35.18
XP_022095368.1	AF-A0A0D9VM46-F1-model_v4	0.194	898	574	1439	303	1086	8.645e-16	402	0.6284	0.1999	0.2563	54.78
XP_022099378.1	AF-A0A182PP65-F1-model_v4	0.324	945	236	1136	1	918	1.477e-53	2954	0.7686	0.4802	0.9016	2.86
XP_022101912.1	AF-A0A6P5AUM8-F1-model_v4	0.207	702	4	645	372	1034	1.046e-31	696	0.6889	0.3508	0.2223	31.24
XP_022105116.1	AF-A0A388MC27-F1-model_v4	0.136	1333	115	1361	46	1221	0.007132	54	0.6948	0.09452	0.1059	84.35
XP_022107761.1	AF-A0A1I8Q2C6-F1-model_v4	0.14	884	27	872	2	741	2.161e-06	62	0.6781	0.06394	0.06445	58.28
XP_022109760.1	AF-A0A7M7NDG3-F1-model_v4	0.183	360	1	345	1	292	3.012e-21	570	0.6998	0.5099	0.429	43.37
XP_022111161.1	AF-A0A6J0YCK6-F1-model_v4	0.271	118	10	125	20	133	0.0003322	204	0.755	0.501	0.6284	6.966
XP_022111234.1	AF-A0A483AA84-F1-model_v4	0.504	317	102	417	1	316	5.344e-38	1044	0.7967	0.4077	0.363	14.71
XP_022112193.1	AF-W5PVJ1-F1-model_v4	0.21	371	209	561	33	374	1.102e-06	180	0.6226	0.2393	0.3712	31.06
XP_022088325.1	AF-A0A820W2I7-F1-model_v4	0.447	105	2	104	11	115	4.966e-07	319	0.8731	0.9076	0.8265	1.317
XP_022088357.1	AF-A0A3B1JIG3-F1-model_v4	0.213	534	1	439	3	518	1.289e-13	236	0.754	0.23	0.1297	49.21
XP_022089346.1	AF-A0A1I8HGB3-F1-model_v4	0.303	747	50	792	11	681	1.115e-18	325	0.8948	0.2444	0.2671	46.69
XP_022090830.1	AF-A0A6J3AX98-F1-model_v4	0.52	932	266	1160	2	909	0	3520	0.7922	0.5501	0.6861	25.79
XP_022094444.1	AF-A0A7J6N1U9-F1-model_v4	0.395	293	47	295	9	301	1.448e-27	1001	0.8696	0.8139	0.231	2.129
XP_022094800.1	AF-A0A6G0V504-F1-model_v4	0.318	534	100	612	504	1002	2.046e-43	1478	0.7941	0.6555	0.4079	11.16
XP_022096726.1	AF-A0A6P7V0Z2-F1-model_v4	0.124	1012	360	1254	33	940	1.765e-05	86	0.6546	0.09602	0.1115	62.62
XP_022096726.1	AF-A0A5K4F2U0-F1-model_v4	0.137	1029	360	1263	19	974	8.222e-06	86	0.6507	0.08861	0.05015	68.38
XP_022098597.1	AF-A0A5N4DLD4-F1-model_v4	0.277	418	378	780	33	422	5.906e-12	197	0.742	0.07697	0.1336	50.8
XP_022099746.1	AF-A0A084W2J2-F1-model_v4	0.455	246	16	257	1	228	5.78e-12	260	0.7943	0.2333	0.3507	32.85
XP_022100836.1	AF-A0A2B4SRA8-F1-model_v4	0.53	381	16	388	590	968	1.438e-50	1775	0.878	0.7029	0.2955	10.77
XP_022108037.1	AF-A0A6P4YWA9-F1-model_v4	0.299	525	1	476	54	548	7.082e-41	1188	0.7175	0.6321	0.3885	31.02
XP_022111030.1	AF-A0A340YJA4-F1-model_v4	0.288	177	310	486	3	179	9.836e-10	420	0.7627	0.3193	0.4682	5.574
XP_022111281.1	AF-C3Y6Y2-F1-model_v4	0.478	115	2	102	43	157	1.99e-11	443	0.8538	0.4242	0.6177	1.131
XP_022111648.1	AF-A0A7M3QE69-F1-model_v4	0.39	169	3	171	8	159	4.9e-13	375	0.7916	0.6265	0.3234	5.471
XP_022079113.1	AF-A0A6A0H7E0-F1-model_v4	0.21	147	56	201	5	142	3.05e-08	379	0.6922	0.1387	0.6944	2.208
XP_022080339.1	AF-A0A1U7S937-F1-model_v4	0.321	451	47	493	85	474	6.911e-34	1013	0.7132	0.5922	0.6149	20.25
XP_022080971.1	AF-A0A674GCC4-F1-model_v4	0.226	1097	1	1064	98	1065	7.305e-37	801	0.6358	0.3841	0.3814	54.66
XP_022081931.1	AF-A0A833WDS7-F1-model_v4	0.468	96	1	90	1	96	9.039e-10	370	0.8652	0.9158	0.637	2.409
XP_022082036.1	AF-A0A448ZQ97-F1-model_v4	0.191	675	148	779	273	853	0.008953	48	0.7318	0.09537	0.09976	59.8
XP_022103526.1	AF-A0A0D2TZK1-F1-model_v4	0.385	529	2	509	723	1240	1.308e-42	1953	0.8342	0.9246	0.3872	2.913
XP_022104971.1	AF-A0A6J1W244-F1-model_v4	0.425	774	198	955	2	757	1.302e-47	2537	0.7888	0.4475	0.849	7.39
XP_022106457.1	AF-A0A6B0RM17-F1-model_v4	0.353	147	25	165	448	590	5.48e-14	539	0.8431	0.7755	0.2253	1.632
XP_022107288.1	AF-A0A835JJR2-F1-model_v4	0.411	124	385	505	519	642	2.468e-12	564	0.8911	0.1395	0.1871	0.8425
XP_022108522.1	AF-A0A3B3SU97-F1-model_v4	0.262	537	505	1032	2	486	1.278e-27	626	0.7411	0.1234	0.2563	51.33
XP_022110141.1	AF-A0A151PDX3-F1-model_v4	0.837	432	1	425	1	432	2.952e-78	3112	0.9169	0.9582	0.5194	1.716
XP_022079359.1	AF-A0A0F8C746-F1-model_v4	0.221	514	2	474	537	1016	1.051e-24	989	0.683	0.8054	0.3903	4.618
XP_022082119.1	AF-A0A663NF12-F1-model_v4	0.269	163	15	177	3	150	6.328e-07	169	0.7667	0.2714	0.3599	12.84
XP_022082264.1	AF-A0A6P4ZGP9-F1-model_v4	0.251	874	1	804	96	889	1.757e-25	511	0.7551	0.2416	0.2217	61.5
XP_022084352.1	AF-A0A3F2RXW4-F1-model_v4	0.594	190	7	194	1	187	3.971e-29	1035	0.906	0.9072	0.5592	1.628
XP_022079583.1	AF-K1QH83-F1-model_v4	0.503	530	5	534	1	486	2.414e-37	2101	0.8399	0.8773	0.9605	2.413
XP_022080375.1	AF-A0A6P8HS85-F1-model_v4	0.267	116	2	101	8	120	0.001673	92	0.613	0.3989	0.3413	15.82
XP_022080381.1	AF-A0A0V1KXP1-F1-model_v4	0.369	1046	594	1567	28	905	2.513e-69	2105	0.7577	0.3873	0.5029	23.45
XP_022082730.1	AF-A0A2J7PID6-F1-model_v4	0.76	322	874	1194	1	318	5.571e-41	1720	0.9225	0.2299	0.9012	18.23
XP_022084168.1	AF-A0A7R5L417-F1-model_v4	0.416	329	88	405	2	319	5.489e-15	580	0.6249	0.5382	0.6195	8.127
XP_022084670.1	AF-A0A336K8H1-F1-model_v4	0.351	373	10	367	30	385	1.432e-19	861	0.7665	0.7588	0.35	7.357
XP_022085318.1	AF-T1H6C0-F1-model_v4	0.375	141	12	152	1	124	1.638e-09	391	0.8516	0.6956	0.849	4.887
XP_022085592.1	AF-A0A3M7RCI2-F1-model_v4	0.277	339	10	298	4	335	7.665e-26	845	0.694	0.8023	0.6139	4.469
XP_022085770.1	AF-A0A2T7PCX0-F1-model_v4	0.346	283	38	302	3	283	3.404e-32	1095	0.8103	0.7669	0.3438	4.042
XP_022086142.1	AF-A0A2J7R8Q6-F1-model_v4	0.297	279	7	271	1	278	2.674e-13	304	0.7122	0.3917	0.366	22.18
XP_022093508.1	AF-A0A0E9NB64-F1-model_v4	0.234	1117	2	943	7	1106	1.01e-57	2611	0.7364	0.8711	0.7495	7.579
XP_022098303.1	AF-A0A3Q0SE28-F1-model_v4	0.357	669	213	859	7	622	1.98e-56	1803	0.7444	0.4589	0.7391	31.5
XP_022104986.1	AF-A0A6J8DF76-F1-model_v4	0.3	905	68	941	1	869	3.793e-84	2528	0.7426	0.5671	0.4519	26.68
XP_022109999.1	AF-A0A1W5CWG4-F1-model_v4	0.79	386	10	395	8	393	1.21e-65	2575	0.9327	0.9552	0.4584	0.8513
XP_022080641.1	AF-A0A3M0KW39-F1-model_v4	0.445	386	23	396	3	378	4.481e-38	691	0.8101	0.2319	0.1905	28.09
XP_022081715.1	AF-L5KCT5-F1-model_v4	0.394	251	12	252	92	342	8.922e-20	886	0.8658	0.8576	0.665	1.87
XP_022081715.1	AF-A0A556TYW5-F1-model_v4	0.335	253	11	253	317	569	5.13e-20	886	0.8545	0.8585	0.4104	1.978
XP_022082151.1	AF-Q9VEZ2-F1-model_v4	0.21	1803	90	1685	3	1662	8.313e-95	3060	0.645	0.6792	0.6642	9.006
XP_022092052.1	AF-A0A7M7HDL4-F1-model_v4	0.414	601	98	684	1	515	2.368e-35	1057	0.8414	0.3196	0.4407	32.5
XP_022108646.1	AF-Q9VC96-F1-model_v4	0.142	982	557	1505	1345	2224	1.509e-08	117	0.6929	0.07624	0.05343	82.57
XP_022111026.1	AF-Q38SD2-F1-model_v4	0.265	2175	1	2101	44	2012	0	4451	0.7008	0.6448	0.6698	15.22
XP_022080357.1	AF-A0A7I8W5Y5-F1-model_v4	0.428	1048	1	1030	1	1010	7.621e-79	3224	0.7979	0.6569	0.6637	12.16
XP_022091327.1	AF-W5P0T0-F1-model_v4	0.697	1280	506	1779	1	1268	0	7123	0.8875	0.6394	0.8762	4.962
XP_022094539.1	AF-E1ZLH9-F1-model_v4	0.55	120	4	123	44	161	8.902e-17	709	0.9181	0.8968	0.7166	0.6015
XP_022094662.1	AF-A0A813RN70-F1-model_v4	0.389	149	74	210	285	433	2.278e-14	544	0.8277	0.538	0.2711	7.609
XP_022094790.1	AF-A0A835S234-F1-model_v4	0.187	283	2	280	19	244	2.558e-08	273	0.567	0.6573	0.608	4.176
XP_022095219.1	AF-A0A6A1VFU3-F1-model_v4	0.169	466	19	457	6	451	7.25e-13	534	0.6013	0.7263	0.5816	8.222
XP_022098083.1	AF-A0A0F8C746-F1-model_v4	0.35	497	26	512	536	1016	2.018e-38	1677	0.7972	0.8652	0.4454	2.569
XP_022095021.1	AF-A0A023FMH9-F1-model_v4	0.346	490	88	541	1	468	2.463e-30	1002	0.7429	0.3078	0.6001	30.98
XP_022096559.1	AF-A0A815CRT0-F1-model_v4	0.355	208	10	217	20	225	4.255e-21	679	0.81	0.4248	0.3803	19.42
XP_022097655.1	AF-A0A6L5CM91-F1-model_v4	0.261	157	37	193	31	163	6.541e-08	142	0.7105	0.2195	0.066	15.54
XP_022097657.1	AF-A0A6A5FA94-F1-model_v4	0.322	515	2	474	15	518	9.808e-28	1176	0.7433	0.7959	0.3766	12.94
XP_022099229.1	AF-A0A5B7CGP7-F1-model_v4	0.186	1041	195	1185	23	797	4.673e-41	787	0.5353	0.138	0.2435	63.56
XP_022101090.1	AF-A0A2H3IAP4-F1-model_v4	0.558	362	1	356	1	352	2.643e-42	1727	0.8518	0.8635	0.4621	4.535
XP_022103386.1	AF-E7F6Z6-F1-model_v4	0.652	1295	1	1290	1	1291	0	8926	0.9343	0.9673	0.9792	2.371
XP_022104845.1	AF-A0A061I4V6-F1-model_v4	0.593	391	31	421	548	927	6.471e-45	1600	0.8469	0.7105	0.2402	21.01
XP_022111308.1	AF-A0A2G9V3C4-F1-model_v4	0.692	192	72	263	43	234	1.662e-33	1158	0.8836	0.6802	0.7461	4.087
XP_022079063.1	AF-G7PQ10-F1-model_v4	0.2	240	1	228	155	378	1.6e-06	263	0.681	0.5014	0.3772	20.98
XP_022107445.1	AF-A0A210QM01-F1-model_v4	0.28	950	11	869	2	844	3.227e-43	804	0.6705	0.2419	0.191	53.94
XP_022110023.1	AF-H2Z6C8-F1-model_v4	0.346	332	30	334	1	309	7.8e-23	626	0.7431	0.5442	0.4611	24.37
XP_022080499.1	AF-A0A2G8K4W3-F1-model_v4	0.231	851	23	775	186	1000	1.59e-47	1160	0.6166	0.5002	0.4002	18.68
XP_022086952.1	AF-A0A0S7JG84-F1-model_v4	0.411	946	99	1029	3	910	3.479e-49	2847	0.8352	0.495	0.8183	7.761
XP_022095846.1	AF-A0A5B7ECS5-F1-model_v4	0.303	277	93	361	26	288	1.971e-21	351	0.5961	0.1406	0.2396	35.21
XP_022096676.1	AF-A0A6A4RNC1-F1-model_v4	0.53	213	55	267	1	213	1.751e-18	505	0.9328	0.381	0.4871	12.89
XP_022096706.1	AF-A0A521I900-F1-model_v4	0.354	401	1	374	25	412	2.66e-45	1486	0.8295	0.9059	0.373	2.387
XP_022099565.1	AF-A0A485NP83-F1-model_v4	0.574	242	1	242	577	818	8.917e-21	1116	0.921	0.8916	0.2864	0.982
XP_022099139.1	AF-A0A0N5AHT5-F1-model_v4	0.297	995	16	923	5	894	8.336e-64	2096	0.753	0.5487	0.564	28.8
XP_022104538.1	AF-A0A3Q0KIX1-F1-model_v4	0.277	385	1	374	1	339	2.745e-17	299	0.7467	0.2409	0.2614	31.58
XP_022106177.1	AF-Q70JA0-F1-model_v4	0.244	994	84	969	10	937	2.204e-61	1227	0.6413	0.284	0.281	21.72
XP_022111921.1	AF-R7Q4M1-F1-model_v4	0.131	1468	10	1393	37	1270	0.00355	33	0.6347	0.03207	0.0346	80.52
XP_022080282.1	AF-A0A6A6K3E2-F1-model_v4	0.359	309	5	302	715	1011	4.477e-34	1185	0.8091	0.8571	0.2623	4.512
XP_022084327.1	AF-A0A2G8LPF1-F1-model_v4	0.178	1047	457	1364	5	991	2.379e-36	1047	0.578	0.3246	0.3769	22.28
XP_022088054.1	AF-A0A0B7MMI9-F1-model_v4	0.128	628	26	550	521	1103	3.935e-06	151	0.6476	0.2603	0.1483	48.9
XP_022089095.1	AF-I1BZ60-F1-model_v4	0.292	236	799	1034	97	315	2.114e-21	846	0.7715	0.1817	0.6318	7.658
XP_022092392.1	AF-A0A6A5HD60-F1-model_v4	0.199	411	48	405	9	375	5.7e-13	375	0.5815	0.4376	0.4319	10.06
XP_022097359.1	AF-A0A2G8K5T1-F1-model_v4	0.445	303	56	334	8	295	2.716e-18	744	0.7419	0.5865	0.7063	7.977
XP_022097602.1	AF-A0A2G8LPF1-F1-model_v4	0.224	552	5	515	1	527	3.82e-30	908	0.6554	0.5216	0.2693	13.05
XP_022100029.1	AF-D6WDS4-F1-model_v4	0.273	523	1	515	372	874	7.059e-33	1471	0.7835	0.8943	0.5383	2.893
XP_022104058.1	AF-H3BWQ8-F1-model_v4	0.213	842	14	832	12	716	1.1e-56	1461	0.7129	0.3124	0.4161	38.34
XP_022109678.1	AF-A0A195FJM7-F1-model_v4	0.544	424	2	423	297	719	1.439e-60	2385	0.9503	0.9866	0.5805	0.7886
XP_022111138.1	AF-A0A6I9YCG8-F1-model_v4	0.462	1082	1	1058	1	1054	4.887e-95	4756	0.8461	0.6717	0.8296	5.583
XP_022083349.1	AF-A0A146L935-F1-model_v4	0.387	795	1	786	331	1065	2.557e-65	2894	0.8257	0.5414	0.5402	5.981
XP_022090020.1	AF-H3D0V4-F1-model_v4	0.523	577	2	570	3	539	1.151e-55	928	0.7612	0.1865	0.2298	37.02
XP_022092300.1	AF-A0A0K2TMC3-F1-model_v4	0.171	561	14	553	7	464	1.11e-24	955	0.6883	0.5689	0.7607	14.28
XP_022080559.1	AF-A0A3P8TWK8-F1-model_v4	0.373	260	21	277	2	238	9.996e-25	787	0.7545	0.7357	0.2458	3.825
XP_022080913.1	AF-A0A4Z2CGX1-F1-model_v4	0.2	284	6	273	4	232	3.091e-18	456	0.6788	0.2958	0.545	15.86
XP_022082096.1	AF-A0A0Q9VZW2-F1-model_v4	0.235	344	43	383	174	502	3.46e-15	718	0.777	0.7207	0.5556	6.35
XP_022084778.1	AF-A0A7V6DEV5-F1-model_v4	0.316	338	1	321	166	495	3.487e-26	849	0.7477	0.7317	0.4917	26.48
XP_022085020.1	AF-A0A2G8KBU9-F1-model_v4	0.391	424	465	874	6	420	4.702e-31	1009	0.7578	0.2671	0.4983	11.31
XP_022088638.1	AF-A0A814V972-F1-model_v4	0.221	434	13	413	2	414	1.272e-16	668	0.6849	0.8117	0.485	3.479
XP_022092482.1	AF-H9ZFM2-F1-model_v4	0.418	86	2	87	3	88	5.102e-06	222	0.8899	0.8283	0.8283	3.654
XP_022093442.1	AF-V9LEJ7-F1-model_v4	0.565	115	1	111	5	119	5.581e-11	400	0.9117	0.7117	0.6682	5.695
XP_022093687.1	AF-A0A168CCL7-F1-model_v4	0.161	1104	307	1317	134	1096	0.0003362	47	0.6172	0.03787	0.04873	74.35
XP_022087211.1	AF-A0A672JDY7-F1-model_v4	0.471	318	9	322	14	331	1.765e-23	1205	0.8485	0.8826	0.8495	3.72
XP_022088787.1	AF-A0A4U5TWM9-F1-model_v4	0.174	618	1	606	427	952	1.155e-12	435	0.6889	0.4658	0.3063	31.47
XP_022090393.1	AF-V4BBG9-F1-model_v4	0.198	156	22	177	248	374	1.361e-06	166	0.5391	0.3866	0.2432	10.5
XP_022090520.1	AF-A0A817Y7K4-F1-model_v4	0.519	786	1	760	1	682	2.768e-79	3237	0.8369	0.4905	0.894	8.276
XP_022092065.1	AF-A0A7M7SVA2-F1-model_v4	0.477	555	22	568	304	851	5.413e-69	1430	0.8024	0.2475	0.2051	26.67
XP_022093260.1	AF-A0A1J1I1H5-F1-model_v4	0.364	968	6	946	8	959	2.153e-73	3403	0.8383	0.8454	0.6694	21.58
XP_022094419.1	AF-A0A7E4RZX2-F1-model_v4	0.269	790	1	779	1	601	7.823e-45	1541	0.7135	0.5888	0.7533	11.41
XP_022095232.1	AF-A0A0Q3TED3-F1-model_v4	0.264	499	1	471	98	592	4.824e-19	245	0.8155	0.1201	0.0995	58.13
XP_022096021.1	AF-A0A2U9C949-F1-model_v4	0.405	555	1	535	4	529	4.362e-61	2028	0.8271	0.8208	0.4156	16.79
XP_022097976.1	AF-A0A815WWI4-F1-model_v4	0.321	822	1	764	1	750	1.294e-50	721	0.5977	0.1832	0.1848	39.54
XP_022092168.1	AF-A0A1I8CR73-F1-model_v4	0.659	582	20	592	302	879	3.28e-75	3367	0.9279	0.9202	0.6242	7.523
XP_022092640.1	AF-A0A1V9XXU5-F1-model_v4	0.399	918	7	796	84	994	1.072e-48	1057	0.8344	0.2594	0.2118	46.46
XP_022095268.1	AF-C3ZMV1-F1-model_v4	0.374	622	1	606	404	999	1.404e-63	2258	0.8124	0.8325	0.5119	14.38
XP_022099290.1	AF-D1LXB1-F1-model_v4	0.541	408	1	403	6	370	9.897e-28	513	0.7442	0.2356	0.2452	42.39
XP_022101752.1	AF-A0A812KV12-F1-model_v4	0.263	201	7	206	24	189	2.35e-14	408	0.8032	0.5555	0.6028	14.93
XP_022101843.1	AF-A0A1A8PCW7-F1-model_v4	0.347	607	1	589	1	581	3.892e-47	2078	0.7375	0.5513	0.8863	3.218
XP_022103639.1	AF-A0A4P9XH49-F1-model_v4	0.26	215	85	292	4	210	1.081e-15	582	0.7813	0.6198	0.8443	2.402
XP_022103780.1	AF-A0A6A5CEL5-F1-model_v4	0.225	555	212	742	125	665	9.816e-06	131	0.842	0.2588	0.2868	27.71
XP_022105740.1	AF-A0A5K4F4X3-F1-model_v4	0.27	595	1	553	932	1451	7.942e-10	318	0.7045	0.236	0.2178	33.92
XP_022104093.1	AF-A0A6S7KNT5-F1-model_v4	0.27	85	5	89	21	105	0.0004062	238	0.8477	0.5939	0.2131	1.102
XP_022104113.1	AF-A0A6G0J393-F1-model_v4	0.211	425	12	385	557	965	2.697e-13	608	0.6751	0.7622	0.3083	6.535
XP_022109311.1	AF-A0A1Y1L896-F1-model_v4	0.544	408	477	878	1	408	1.834e-51	2224	0.8255	0.4488	0.9527	1.623
XP_022110514.1	AF-A0A7M7GI68-F1-model_v4	0.457	361	13	354	1	352	2.06e-26	649	0.7006	0.4933	0.496	36.25
XP_022111694.1	AF-S4R4Y1-F1-model_v4	0.408	235	510	737	2	229	9.118e-18	777	0.7373	0.2903	0.8903	1.934
XP_022079998.1	AF-A0A1W0XEI7-F1-model_v4	0.239	330	28	339	106	416	4.57e-14	601	0.696	0.7019	0.5526	4.156
XP_022082143.1	AF-A0A822ALF0-F1-model_v4	0.326	291	80	368	1	233	1.254e-11	229	0.7942	0.1972	0.2952	39.23
XP_022084266.1	AF-A0A7R8X7P2-F1-model_v4	0.474	350	27	372	405	749	1.509e-40	1631	0.8973	0.8793	0.443	1.888
XP_022086043.1	AF-A0A2C9JD55-F1-model_v4	0.341	208	1	204	1	205	2.403e-15	685	0.8065	0.9176	0.5362	1.877
XP_022086482.1	AF-A0A7J6MVM4-F1-model_v4	0.323	946	1	886	3	918	1.913e-30	431	0.91	0.2019	0.1478	85.35
XP_022111669.1	AF-A0A1I8GBT4-F1-model_v4	0.237	350	162	506	10	235	3.098e-16	406	0.7183	0.2248	0.435	16.01
XP_022079240.1	AF-A0A212FJK4-F1-model_v4	0.146	417	6	364	765	1162	1.609e-11	548	0.6807	0.7975	0.2655	5.037
XP_022081951.1	AF-A0A814UZP6-F1-model_v4	0.301	365	4	364	8	371	1.626e-33	1412	0.8341	0.8909	0.4127	1.263
XP_022082488.1	AF-Q8NFD5-F1-model_v4	0.252	2527	75	2451	9	2234	2.451e-55	991	0.5422	0.1915	0.2086	69.11
XP_022085611.1	AF-A0A7S0DGU5-F1-model_v4	0.407	243	1	215	69	309	7.888e-25	828	0.7915	0.8792	0.6288	3.288
XP_022085669.1	AF-K1RGC7-F1-model_v4	0.284	468	16	463	750	1174	3.435e-21	673	0.6605	0.4647	0.1972	23.88
XP_022086096.1	AF-A0A2B4SE11-F1-model_v4	0.396	514	1	506	1	500	2.373e-36	1877	0.857	0.9098	0.6	3.848
XP_022089599.1	AF-A0A1S3JYI9-F1-model_v4	0.187	506	5	456	1	446	1.977e-17	451	0.6364	0.4258	0.3402	15.87
XP_022090300.1	AF-W5M1R7-F1-model_v4	0.324	265	1	256	6	251	2.929e-24	868	0.7908	0.8	0.8245	8.524
XP_022092068.1	AF-A0A7M7SVA2-F1-model_v4	0.467	578	1	568	285	851	7.064e-70	1468	0.7958	0.3076	0.2154	25
XP_022096862.1	AF-A9UT69-F1-model_v4	0.425	898	1	874	1	827	7.871e-88	3203	0.7532	0.7062	0.8208	9.392
XP_022100462.1	AF-A0A4W5PC83-F1-model_v4	0.156	561	1	461	31	560	6.522e-12	243	0.6797	0.3226	0.2188	38.06
XP_022100823.1	AF-A0A812E2X3-F1-model_v4	0.12	1083	865	1866	106	962	2.116e-11	110	0.3469	0.05678	0.095	53.61
XP_022102640.1	AF-A0A444TSX1-F1-model_v4	0.403	1218	293	1472	64	1033	2.922e-84	2815	0.7847	0.4671	0.6472	34.43
XP_022104459.1	AF-A0A1Y1MFK9-F1-model_v4	0.463	923	5	884	11	879	2.116e-92	3145	0.7838	0.7317	0.7341	13.42
XP_022105648.1	AF-A0A4W3GN01-F1-model_v4	0.435	393	7	383	20	400	1.797e-24	896	0.7843	0.5412	0.6291	17.37
XP_022106540.1	AF-A0A6G0YNQ3-F1-model_v4	0.278	309	9	288	536	835	1.773e-20	775	0.7375	0.8502	0.3061	3.209
XP_022107196.1	AF-A0A6I8R5V5-F1-model_v4	0.552	380	4	383	3	359	1.198e-41	1194	0.7881	0.5167	0.5598	19.42
XP_022107332.1	AF-H2ZBW6-F1-model_v4	0.564	1312	207	1494	1	1278	0	6913	0.8389	0.8126	0.9472	2.933
XP_022109608.1	AF-A0A4Z2C795-F1-model_v4	0.457	750	1	729	209	931	1.131e-69	2074	0.8199	0.2642	0.4398	28.73
XP_022083870.1	AF-B3M8Y2-F1-model_v4	0.214	303	12	293	2	251	3.88e-08	145	0.6334	0.1329	0.173	31.15
XP_022084119.1	AF-A0A0V0QGJ9-F1-model_v4	0.21	114	2	108	24	137	5.064e-07	224	0.8659	0.3212	0.4557	12.77
XP_022084376.1	AF-A0A2M7ZWJ2-F1-model_v4	0.219	246	7	242	32	264	2.494e-17	499	0.6621	0.758	0.2912	3.356
XP_022086340.1	AF-A0A6P5A2C4-F1-model_v4	0.241	224	35	248	242	442	8.07e-11	383	0.5979	0.5806	0.218	2.503
XP_022088529.1	AF-A0A7R8WAD8-F1-model_v4	0.163	539	2	529	798	1252	3.145e-30	960	0.6885	0.518	0.2598	20.82
XP_022092249.1	AF-A0A4W4FI21-F1-model_v4	0.471	481	1	477	1	474	2.742e-31	831	0.8905	0.3387	0.4372	94.24
XP_022094203.1	AF-A0A7C3ZFT2-F1-model_v4	0.234	1046	4	1024	181	1033	3.168e-39	1478	0.6777	0.6076	0.5476	8.798
XP_022102876.1	AF-A0A3Q3GE26-F1-model_v4	0.347	374	17	383	56	421	4.241e-33	1101	0.7909	0.7458	0.6824	13.37
XP_022104455.1	AF-G3HVF5-F1-model_v4	0.168	741	58	677	7	694	1.538e-15	249	0.644	0.1547	0.1832	53.76
XP_022105484.1	AF-A0A067PX38-F1-model_v4	0.144	1244	329	1474	1	1060	7.731e-06	82	0.7176	0.06067	0.08111	86.88
XP_022101592.1	AF-A0A2R5LF61-F1-model_v4	0.267	535	9	535	5	506	3.978e-46	1601	0.7369	0.8003	0.7824	5.772
XP_022102327.1	AF-A0A5N6RDI2-F1-model_v4	0.385	148	56	203	26	173	8.585e-17	660	0.9104	0.7126	0.405	0.9861
XP_022102942.1	AF-S4RBB1-F1-model_v4	0.324	1250	39	1249	13	1228	5.139e-41	867	0.8211	0.2845	0.3026	48.59
XP_022104303.1	AF-A0A7J7ZV77-F1-model_v4	0.657	178	304	479	1	175	7.841e-20	540	0.8076	0.1925	0.4516	12.78
XP_022105595.1	AF-A0A2G8K5C5-F1-model_v4	0.342	260	249	506	34	284	1.382e-23	906	0.7716	0.4665	0.8125	2.366
XP_022106117.1	AF-A0A821MS33-F1-model_v4	0.465	245	83	325	572	810	4.259e-17	857	0.8642	0.6495	0.2691	5.746
XP_022106279.1	AF-F0XS86-F1-model_v4	0.149	691	35	652	22	635	0.001193	93	0.602	0.1569	0.143	50.22
XP_022107286.1	AF-G5C674-F1-model_v4	0.215	464	118	577	6	383	1.679e-09	194	0.7352	0.1852	0.2727	47.93
XP_022108351.1	AF-A0A1D2N813-F1-model_v4	0.467	357	358	714	9	325	6.708e-24	625	0.7992	0.2052	0.4743	27.69
XP_022110623.1	AF-A0A388MC27-F1-model_v4	0.132	1413	38	1408	1	1222	3.128e-07	81	0.6532	0.07177	0.07892	73.72
XP_022088754.1	AF-G3WXP9-F1-model_v4	0.372	625	12	630	249	864	1.578e-59	2154	0.8346	0.6858	0.5046	17.34
XP_022089171.1	AF-A0A026W8T5-F1-model_v4	0.358	863	201	995	2	840	1.385e-66	2480	0.7429	0.6925	0.8184	5.347
XP_022092912.1	AF-A0A2H8TXX9-F1-model_v4	0.204	660	1	622	5	645	3.383e-23	978	0.7431	0.5931	0.5817	40.41
XP_022094308.1	AF-A0A834AN65-F1-model_v4	0.328	994	69	1001	10	942	8.194e-34	1214	0.6977	0.3833	0.4621	39.83
XP_022095115.1	AF-A0A5B8MMB5-F1-model_v4	0.34	1252	2	1152	5	1218	3.399e-89	4129	0.8222	0.8428	0.8167	14.49
XP_022101618.1	AF-Q2Q0I9-F1-model_v4	0.141	1211	10	1153	1	1066	2.681e-18	262	0.6586	0.1253	0.09309	71.17
XP_022103545.1	AF-A0A817W178-F1-model_v4	0.288	750	1	711	3	604	9.29e-24	845	0.7552	0.3862	0.4526	46.97
XP_022104218.1	AF-A0A7R9FYE9-F1-model_v4	0.383	576	1	527	5	573	5.485e-27	490	0.6778	0.0674	0.2097	65.03
XP_022106713.1	AF-G4UNP1-F1-model_v4	0.457	199	1	198	1	198	3.51e-24	959	0.9054	0.9721	0.9721	0.9637
XP_022080344.1	AF-A0A7S0SZJ6-F1-model_v4	0.447	1045	314	1330	2	1031	0	5055	0.8285	0.7379	0.9478	1.974
XP_022083966.1	AF-A0A671V0U9-F1-model_v4	0.406	421	32	449	2	416	2.974e-47	1674	0.7984	0.7792	0.5798	2.124
XP_022085921.1	AF-Q54U23-F1-model_v4	0.189	2327	19	2044	31	2161	3.268e-55	2310	0.6223	0.5918	0.561	17.5
XP_022090576.1	AF-A0A835NHP2-F1-model_v4	0.284	274	14	284	14	239	5.082e-20	569	0.6879	0.6335	0.5019	7.946
XP_022091455.1	AF-A0A3S1A4I7-F1-model_v4	0.261	1098	2	971	13	985	9.458e-48	1003	0.7849	0.3433	0.3373	57.16
XP_022093511.1	AF-A0A2W6AHB1-F1-model_v4	0.18	349	1	300	586	923	5.72e-19	708	0.6958	0.7948	0.271	17.66
XP_022097079.1	AF-A0A0F8C746-F1-model_v4	0.324	475	29	493	557	1016	1.023e-33	1479	0.7654	0.8575	0.4258	2.454
XP_022103818.1	AF-A0A7R8UV38-F1-model_v4	0.439	407	22	372	1	403	1.249e-43	1222	0.7941	0.6446	0.3181	21.28
XP_022096220.1	AF-A0A0K0E2C1-F1-model_v4	0.154	1678	2	1509	81	1537	2.024e-08	69	0.6813	0.05812	0.04989	86.07
XP_022101210.1	AF-A0A060WDB8-F1-model_v4	0.247	1117	3	1077	71	1132	2.665e-80	1704	0.6659	0.2743	0.2911	31.73
XP_022109194.1	AF-A0A482V7Y9-F1-model_v4	0.4	730	166	890	2	720	1.32e-81	3067	0.7962	0.7615	0.9346	2.78
XP_022111762.1	AF-A0A6P8FLH9-F1-model_v4	0.36	636	458	1072	18	596	2.68e-43	1737	0.7081	0.4504	0.7871	13.27
XP_022080612.1	AF-A0A0K0ENM6-F1-model_v4	0.952	376	1	376	237	612	4.288e-75	3053	0.9771	0.9906	0.6101	1.081
XP_022083789.1	AF-A0A7J8GT28-F1-model_v4	0.567	303	772	1074	15	316	2.722e-45	1763	0.8202	0.2732	0.9	2.045
XP_022086264.1	AF-Q7YWK8-F1-model_v4	0.465	1194	457	1613	9	1163	0	3920	0.8168	0.3749	0.5357	24.56
XP_022089125.1	AF-A0A1S3ITV7-F1-model_v4	0.365	388	62	442	1	369	1.214e-19	519	0.8253	0.4121	0.4844	20.48
XP_022089450.1	AF-A0A182PSS1-F1-model_v4	0.349	609	1	595	592	1160	6.649e-41	1878	0.8112	0.8666	0.4532	3.059
XP_022086959.1	AF-A0A1V6IX80-F1-model_v4	0.525	40	105	144	23	62	0.007411	151	0.7806	0.2752	0.632	0.5215
XP_022086999.1	AF-A0A1Q9DW86-F1-model_v4	0.16	992	434	1338	10	889	4.099e-08	97	0.733	0.08061	0.1173	77.42
XP_022088902.1	AF-A0A450X682-F1-model_v4	0.216	245	1	235	12	239	1.098e-16	503	0.6684	0.5053	0.3485	4.29
XP_022089375.1	AF-A0A8B6DM41-F1-model_v4	0.375	445	15	399	1	440	8.348e-36	764	0.754	0.3301	0.2169	23.31
XP_022089790.1	AF-A0A0F8C746-F1-model_v4	0.343	495	12	499	531	1016	1.306e-36	1682	0.8047	0.9	0.452	2.713
XP_022095986.1	AF-A0A2P8Z8W0-F1-model_v4	0.528	263	33	295	19	281	1.208e-34	1345	0.9055	0.8557	0.8474	0.9202
XP_022097075.1	AF-A0A402ET79-F1-model_v4	0.391	281	30	301	4	279	4.059e-25	731	0.6938	0.3707	0.4231	21.19
XP_022097970.1	AF-A0A6F9DPA8-F1-model_v4	0.278	735	249	904	1	706	3.325e-42	653	0.7794	0.1651	0.1957	46.9
XP_022099406.1	AF-Q21480-F1-model_v4	0.182	2619	6	2198	1	2279	0	3969	0.6711	0.6281	0.6058	28.09
XP_022102497.1	AF-A0A1S3H4M3-F1-model_v4	0.539	302	50	350	4	304	9.444e-41	1512	0.8292	0.8369	0.961	1.142
XP_022103157.1	AF-K9IG73-F1-model_v4	0.382	115	1	112	1	115	6.115e-07	205	0.7748	0.5134	0.5092	33.47
XP_022103167.1	AF-A0A4Z2CAP7-F1-model_v4	0.513	335	1	335	3	331	5.153e-43	1513	0.8487	0.8634	0.2637	12.27
XP_022103843.1	AF-A0A4W4FXL2-F1-model_v4	0.377	647	15	657	4	552	1.471e-35	1066	0.8279	0.2592	0.489	39.09
XP_022104925.1	AF-A0A310SJW1-F1-model_v4	0.483	569	4	560	291	850	1.63e-52	2450	0.8262	0.7181	0.6063	4.01
XP_022107738.1	AF-A0A553RMT6-F1-model_v4	0.231	743	22	723	14	698	0.0003708	68	0.6659	0.09492	0.1252	68.24
XP_022109404.1	AF-A0A444SVT6-F1-model_v4	0.467	233	2	231	11	243	1.452e-30	1149	0.8931	0.9064	0.6078	1.077
XP_022109543.1	AF-A0A2K6CU02-F1-model_v4	0.21	314	8	285	125	425	4.017e-09	408	0.6674	0.7427	0.5313	3.546
XP_022111076.1	AF-A0A1S3JB69-F1-model_v4	0.236	224	3	215	68	273	1.677e-11	456	0.7012	0.8267	0.6571	2.322
XP_022081098.1	AF-A0A672RKM8-F1-model_v4	0.364	831	2	815	1	783	4.234e-77	2960	0.7399	0.6112	0.7755	9.088
XP_022088419.1	AF-A0A8B6EWE0-F1-model_v4	0.467	867	45	842	283	1099	3.313e-77	1991	0.8223	0.3997	0.3293	25.46
XP_022090308.1	AF-W5M1R7-F1-model_v4	0.345	266	1	256	1	251	1.299e-24	861	0.7987	0.8143	0.8393	4.907
XP_022092755.1	AF-R1DDV2-F1-model_v4	0.47	334	44	352	1	330	6.194e-37	1320	0.8298	0.8257	0.7784	2.481
XP_022097736.1	AF-A0A6J1QRL0-F1-model_v4	0.29	55	81	135	101	153	0.005002	131	0.6174	0.3267	0.1842	1.421
XP_022097901.1	AF-A0A4X2KE04-F1-model_v4	0.326	153	25	173	359	502	1.101e-15	545	0.7992	0.745	0.2645	2.241
XP_022098969.1	AF-A0A6I8P2B8-F1-model_v4	0.655	180	2	180	146	325	9.733e-31	1136	0.9216	0.9688	0.5437	0.858
XP_022099577.1	AF-A0A6J1VGY8-F1-model_v4	0.441	297	14	281	58	338	3.533e-15	311	0.8116	0.3093	0.2997	20.2
XP_022099648.1	AF-A0A6A4SQP9-F1-model_v4	0.572	405	10	396	150	524	1.983e-43	997	0.8384	0.4261	0.2868	17.77
XP_022101790.1	AF-A0A835GK36-F1-model_v4	0.161	601	11	468	77	666	3.643e-17	766	0.7002	0.753	0.3441	20.37
XP_022109963.1	AF-A0A2G8JHM5-F1-model_v4	0.472	201	38	238	9	207	1.499e-14	677	0.7165	0.4614	0.9022	2.878
XP_022080066.1	AF-A0A2B4SCN8-F1-model_v4	0.14	966	12	628	7	952	2.679e-14	532	0.6053	0.5455	0.3637	29.65
XP_022083245.1	AF-A0A2K5QDK0-F1-model_v4	0.339	812	13	804	1	688	3.362e-50	1565	0.6633	0.5477	0.5776	30.34
XP_022085705.1	AF-K1PSJ0-F1-model_v4	0.427	1022	16	961	80	1080	3.399e-94	3385	0.7859	0.5797	0.7428	9.499
XP_022088272.1	AF-A0A833W1M7-F1-model_v4	0.174	321	14	319	51	341	1.284e-17	549	0.6479	0.7603	0.3777	3.12
XP_022090511.1	AF-Q99KW3-F1-model_v4	0.154	797	204	914	802	1535	0.0002235	86	0.6321	0.05456	0.04595	77.49
XP_022092811.1	AF-A0A3L8SIT3-F1-model_v4	0.585	128	49	176	1	127	6.588e-18	680	0.893	0.6874	0.9433	1.598
XP_022093285.1	AF-A0A7G3A8D2-F1-model_v4	0.542	466	33	494	186	644	2.383e-64	2570	0.9156	0.8858	0.6805	2.915
XP_022093123.1	AF-A0A091D8T7-F1-model_v4	0.286	604	30	627	198	781	1.651e-54	1708	0.796	0.5872	0.4906	10.46
XP_022097705.1	AF-A0A6A5EPC3-F1-model_v4	0.259	879	16	836	329	1185	2.913e-57	2345	0.747	0.8483	0.6141	7.103
XP_022101900.1	AF-A0A835S234-F1-model_v4	0.233	317	10	307	2	246	8.571e-13	375	0.5932	0.5962	0.6155	5.831
XP_022102408.1	AF-A0A1U8EPY8-F1-model_v4	0.132	1250	57	1222	150	1264	0.001148	48	0.573	0.06531	0.06647	75.68
XP_022104701.1	AF-D8MA52-F1-model_v4	0.164	1065	57	1025	54	974	0.0002518	62	0.6017	0.09252	0.09705	71.99
XP_022107756.1	AF-A0A1I8HX14-F1-model_v4	0.797	222	4	223	848	1063	4.055e-35	1347	0.9432	0.9047	0.1953	2.404
XP_022107967.1	AF-A0A6J2KFA2-F1-model_v4	0.433	814	75	781	12	817	3.317e-67	1689	0.8102	0.4472	0.3975	37.42
XP_022109712.1	AF-A0A0L8IEY3-F1-model_v4	0.215	487	1	434	170	646	5.123e-17	842	0.7226	0.8418	0.5747	8.526
XP_022083179.1	AF-A0A7M7NCE1-F1-model_v4	0.757	231	45	275	66	294	5.339e-43	1645	0.9499	0.8074	0.764	1.09
XP_022083903.1	AF-A0A151PGZ2-F1-model_v4	0.5	304	23	304	2	294	6.606e-35	821	0.7921	0.401	0.2665	14.79
XP_022084036.1	AF-A0A669E5D8-F1-model_v4	0.474	118	205	322	28	142	8.415e-07	250	0.7908	0.3058	0.5349	6.279
XP_022084304.1	AF-A0A2Y9D9R7-F1-model_v4	0.454	620	11	613	276	860	5.428e-63	2101	0.8481	0.6765	0.475	17.62
XP_022085566.1	AF-A0A2G8LPF1-F1-model_v4	0.188	1086	19	910	1	1026	4.525e-39	1192	0.6328	0.4514	0.3733	13.98
XP_022087519.1	AF-A0A7E4S6H1-F1-model_v4	0.122	922	38	879	1	778	0.002292	40	0.6602	0.05238	0.0623	65.7
XP_022088984.1	AF-A0A6P4ZZP6-F1-model_v4	0.43	369	2	351	312	665	6.377e-38	837	0.7752	0.389	0.1931	11.2
XP_022089267.1	AF-A0A6P8MWB6-F1-model_v4	0.495	519	20	530	1	505	6.786e-70	2374	0.8503	0.7995	0.7278	15.7
XP_022089861.1	AF-A0A813NXI2-F1-model_v4	0.106	1319	230	1416	1	1003	0.0001348	90	0.4063	0.05832	0.1087	46.86
XP_022107492.1	AF-A0A0L8GPJ0-F1-model_v4	0.227	448	2	364	4	417	1.782e-13	209	0.7267	0.2076	0.1896	30.85
XP_022108502.1	AF-H9JKS8-F1-model_v4	0.746	638	2	600	10	647	0	4247	0.946	0.9657	0.8971	1.787
XP_022081335.1	AF-A0A553NZ27-F1-model_v4	0.698	911	1	882	97	1002	0	4110	0.8674	0.6796	0.4935	17.87
XP_022083775.1	AF-F7GB25-F1-model_v4	0.3	483	7	487	9	408	2.497e-20	895	0.7008	0.6117	0.4103	12.82
XP_022087141.1	AF-A0A286YBL0-F1-model_v4	0.341	1732	1	1617	1	1627	0	4674	0.78	0.5593	0.5567	20.6
XP_022089231.1	AF-A0A4X1W2V5-F1-model_v4	0.38	699	2	691	322	1000	8.659e-59	2537	0.7937	0.9329	0.6497	2.198
XP_022090348.1	AF-A0A218VDE9-F1-model_v4	0.209	435	1	399	1	411	4.398e-14	554	0.6832	0.6575	0.4868	19.63
XP_022093359.1	AF-A0A0E9NDR7-F1-model_v4	0.135	405	1	331	382	778	4.463e-05	104	0.6392	0.2584	0.1254	45.11
XP_022094628.1	AF-A0A6P5A1M5-F1-model_v4	0.493	330	5	331	7	327	1.077e-32	1334	0.827	0.6943	0.8036	4.462
XP_022094922.1	AF-A0A654GX91-F1-model_v4	0.414	596	11	574	255	845	2.924e-71	2352	0.8408	0.739	0.6005	4.904
XP_022092418.1	AF-A0A553MT98-F1-model_v4	0.392	375	33	384	35	390	1.462e-19	781	0.7149	0.6119	0.3188	9.89
XP_022093583.1	AF-F2UC45-F1-model_v4	0.215	688	14	510	5	573	3.826e-30	678	0.6462	0.3354	0.2974	28.38
XP_022094616.1	AF-A0A183I8Z1-F1-model_v4	0.325	403	387	774	4	376	1.239e-17	788	0.7186	0.2906	0.6795	11.44
XP_022096953.1	AF-A0A7I8W344-F1-model_v4	0.507	654	1	642	1	579	3.319e-43	1658	0.8372	0.5406	0.5861	32.86
XP_022097375.1	AF-A0A4W3H0V8-F1-model_v4	0.595	457	47	492	59	492	5.188e-55	1421	0.8198	0.309	0.4083	22.5
XP_022098266.1	AF-A0A6P8I7Y8-F1-model_v4	0.327	947	1	896	1	855	2.48e-64	2703	0.7846	0.7548	0.7901	19
XP_022100160.1	AF-A0A6G0J393-F1-model_v4	0.22	472	2	468	562	1018	3.758e-18	816	0.6963	0.7601	0.3647	13.19
XP_022106288.1	AF-A9V2J6-F1-model_v4	0.28	303	10	297	142	424	7.592e-23	807	0.7233	0.8344	0.5195	2.553
XP_022108061.1	AF-U3ILX7-F1-model_v4	0.268	283	129	398	39	310	1.94e-16	662	0.7355	0.2146	0.4516	5.413
XP_022111474.1	AF-A0A6J2W4I6-F1-model_v4	0.415	787	1	778	1	754	1.901e-48	2016	0.7849	0.5215	0.6446	19.48
XP_022093805.1	AF-A0A6J0Y250-F1-model_v4	0.241	153	1	142	1	153	3.456e-05	167	0.7706	0.2116	0.3096	16.95
XP_022094395.1	AF-A0A0L0CQN5-F1-model_v4	0.131	1210	75	1197	10	1011	7.905e-15	178	0.668	0.0761	0.09448	72.35
XP_022096423.1	AF-A0A814BFQ7-F1-model_v4	0.359	362	277	637	709	1062	1.804e-38	1440	0.852	0.5083	0.3142	2.921
XP_022096827.1	AF-A0A7M7PFP6-F1-model_v4	0.207	328	1	291	99	403	1.863e-06	130	0.3726	0.2957	0.2343	20.77
XP_022097174.1	AF-A0A1J1IXW0-F1-model_v4	0.213	435	158	562	17	429	9.4e-24	664	0.6553	0.3357	0.2978	14.17
XP_022101196.1	AF-D6W820-F1-model_v4	0.292	811	60	685	32	833	5.061e-57	2384	0.8417	0.8793	0.7232	1.802
XP_022102868.1	AF-A0A674AH55-F1-model_v4	0.336	297	110	393	477	765	4.683e-21	838	0.7128	0.6361	0.3399	3.456
XP_022103173.1	AF-A0A7M7P6B1-F1-model_v4	0.366	469	1274	1734	5	449	2.741e-31	1262	0.7415	0.2255	0.7984	12.65
XP_022082234.1	AF-W5M3H9-F1-model_v4	0.35	368	111	441	59	415	7.671e-21	503	0.7494	0.3588	0.3659	16.6
XP_022082918.1	AF-A0A7J6AFD4-F1-model_v4	0.493	559	1	554	1	545	1.052e-53	1166	0.8354	0.2923	0.1703	25.93
XP_022084153.1	AF-A0A2R2MIT2-F1-model_v4	0.484	324	2	320	144	465	1.93e-39	1477	0.8828	0.9302	0.4824	8.21
XP_022085762.1	AF-A0A4U0VP35-F1-model_v4	0.251	330	1	313	21	335	1.991e-29	938	0.7409	0.8636	0.3278	2.53
XP_022086632.1	AF-A0A836AK41-F1-model_v4	0.171	849	48	876	46	825	3.867e-24	918	0.6048	0.5998	0.4899	10.58
XP_022088463.1	AF-A0A498MLT5-F1-model_v4	0.258	651	36	657	1	583	1.022e-25	1057	0.6667	0.6997	0.4893	12.71
XP_022096283.1	AF-A0A6I8PIB7-F1-model_v4	0.446	958	1	903	203	1052	2.553e-58	2014	0.8605	0.5786	0.5225	15.15
XP_022098982.1	AF-A0A553N414-F1-model_v4	0.637	295	1	295	5	275	1.705e-37	1230	0.883	0.3038	0.6989	22.04
XP_022101228.1	AF-A0A1S3QE45-F1-model_v4	0.433	106	133	238	6	110	3.48e-11	423	0.8285	0.3658	0.2932	4.6
XP_022103606.1	AF-A0A2R2MJA3-F1-model_v4	0.309	1047	22	965	61	1028	5.492e-45	2103	0.7649	0.7582	0.6436	10.51
XP_022101681.1	AF-A0A1S9CKI0-F1-model_v4	0.303	158	16	170	2	157	2.067e-08	426	0.7727	0.6576	0.8812	1.688
XP_022103976.1	AF-A0A2A3E9I9-F1-model_v4	0.409	144	6	146	15	157	9.028e-12	437	0.8014	0.6768	0.3715	3.945
XP_022104197.1	AF-A0A4C1SLI2-F1-model_v4	0.207	193	4	196	46	222	1.451e-07	195	0.7444	0.1351	0.3266	27.82
XP_022105477.1	AF-A0A674F1Q1-F1-model_v4	0.498	499	58	549	1	464	2.533e-65	2475	0.852	0.7908	0.9339	3.994
XP_022106653.1	AF-A0A7R9ANG9-F1-model_v4	0.255	516	19	499	563	1068	1.333e-30	1277	0.7378	0.8567	0.4147	3.577
XP_022112174.1	AF-A0A210QMV9-F1-model_v4	0.188	494	17	473	102	589	4.049e-18	828	0.676	0.7649	0.6213	10.75
XP_022085863.1	AF-A0A316UYT8-F1-model_v4	0.35	337	27	349	13	344	5.443e-32	1171	0.8026	0.8565	0.5055	2.139
XP_022087964.1	AF-A0A2A2JSZ3-F1-model_v4	0.231	380	11	345	6	380	3.046e-16	712	0.7229	0.7841	0.3564	6.839
XP_022090719.1	AF-A0A3L6SAU9-F1-model_v4	0.431	526	54	562	3	489	9.561e-34	1495	0.7793	0.6555	0.4057	6.834
XP_022092877.1	AF-A0A6P3X5U5-F1-model_v4	0.494	342	1	340	4	340	8.611e-26	1242	0.8778	0.8166	0.2354	17.47
XP_022093282.1	AF-A0A7D9HAL9-F1-model_v4	0.148	1027	10	809	2	951	1.963e-17	319	0.6301	0.2463	0.214	63.66
XP_022095196.1	AF-A0A670K322-F1-model_v4	0.708	144	1	144	52	194	1.107e-23	755	0.8554	0.3052	0.2536	7.902
XP_022096417.1	AF-A0A087XTC5-F1-model_v4	0.29	193	21	200	86	273	7.297e-16	496	0.7665	0.5009	0.5026	8.785
XP_022096597.1	AF-A0A7R8ZKE9-F1-model_v4	0.294	816	3	762	34	753	5.172e-44	577	0.6831	0.1528	0.1544	48.52
XP_022098196.1	AF-A0A6P4VZY4-F1-model_v4	0.65	764	82	843	2	747	5.747e-60	2885	0.9012	0.6368	0.7111	24.84
XP_022103216.1	AF-A0A2U9CJ39-F1-model_v4	0.424	441	107	547	11	451	2.848e-42	1478	0.856	0.5886	0.3791	23.91
XP_022104225.1	AF-A0A0N4WS98-F1-model_v4	0.337	436	14	439	2	425	5.743e-37	1439	0.7759	0.8459	0.3284	4.317
XP_022105462.1	AF-A0A814WSV7-F1-model_v4	0.351	594	5	579	1	507	6.415e-33	991	0.8027	0.4902	0.4909	30.47
XP_022106489.1	AF-A0A0K0E7M4-F1-model_v4	0.294	502	2	489	94	525	3.61e-28	856	0.7358	0.442	0.6192	8.244
XP_022081731.1	AF-A0A5E4PTZ9-F1-model_v4	0.524	309	28	336	5	290	9.991e-26	644	0.8393	0.2267	0.2342	36.13
XP_022082544.1	AF-U7PSU0-F1-model_v4	0.12	1920	41	1775	64	1705	5.257e-08	131	0.5198	0.125	0.1377	75.02
XP_022086462.1	AF-A0A4U1ELH7-F1-model_v4	0.664	185	1	185	74	256	3.168e-31	1176	0.9524	0.8641	0.4961	1.285
XP_022087955.1	AF-A0A845CG22-F1-model_v4	0.25	506	1	482	161	646	3.105e-36	1242	0.7245	0.8287	0.6153	9.519
XP_022089245.1	AF-A0A026W8T5-F1-model_v4	0.362	848	102	892	2	838	3.586e-67	2576	0.7495	0.79	0.8433	5.977
XP_022094397.1	AF-A0A7J6MN51-F1-model_v4	0.126	964	379	1236	68	955	1.898e-05	67	0.6578	0.0542	0.06046	76.46
XP_022095564.1	AF-A0A6G0YNQ3-F1-model_v4	0.37	321	11	318	524	834	2.751e-25	966	0.7453	0.8503	0.3344	4.538
XP_022096041.1	AF-A0A3M6V6I3-F1-model_v4	0.222	288	9	294	8	269	8.05e-12	496	0.7028	0.7118	0.406	5.601
XP_022096278.1	AF-A0A1I9GCM9-F1-model_v4	0.298	455	43	475	39	468	1.911e-23	1142	0.763	0.7882	0.3411	3.273
XP_022099817.1	AF-H3FPA0-F1-model_v4	0.42	554	45	579	455	1006	5.411e-39	2010	0.8365	0.8258	0.4921	2.165
XP_022111011.1	AF-A0A2G8LMA0-F1-model_v4	0.419	679	15	690	4	498	2.519e-46	1035	0.8059	0.2578	0.3499	35.42
XP_022112187.1	AF-A0A7J7JNS2-F1-model_v4	0.146	745	1	663	12	693	0.0001669	47	0.6822	0.06734	0.04404	65.7
XP_022080332.1	AF-A0A7J6V0R4-F1-model_v4	0.532	109	12	118	576	683	5.438e-13	554	0.8676	0.8526	0.1485	1.889
XP_022080801.1	AF-A0A7M3QL94-F1-model_v4	0.191	1266	38	1258	9	1087	1.019e-22	501	0.7493	0.1587	0.1754	60.17
XP_022082028.1	AF-A0A218WS01-F1-model_v4	0.614	197	3	147	9	205	3.505e-22	908	0.9441	0.9478	0.6826	1.986
XP_022082272.1	AF-A0A6J0VBV9-F1-model_v4	0.443	381	834	1208	7	387	1.733e-21	1312	0.792	0.2762	0.8694	2.713
XP_022085381.1	AF-A0A843W5R1-F1-model_v4	0.132	416	7	370	65	457	0.008101	40	0.6821	0.07857	0.06801	50.19
XP_022085469.1	AF-P0DPD9-F1-model_v4	0.453	725	83	803	162	881	3.322e-71	3331	0.8636	0.8328	0.7601	9.753
XP_022086480.1	AF-A0A6J2URS9-F1-model_v4	0.193	971	490	1336	40	967	0.003397	55	0.6481	0.05101	0.05925	67.32
XP_022088600.1	AF-A0A1I8GEB8-F1-model_v4	0.457	129	20	143	2	128	2.505e-09	376	0.7397	0.6686	0.798	7.863
XP_022111597.1	AF-A0A6P7V3Q2-F1-model_v4	0.34	91	9	98	17	104	4.922e-05	218	0.7605	0.519	0.4013	1.822
XP_022111601.1	AF-A0A834KYH5-F1-model_v4	0.365	205	1	196	1	205	1.109e-12	320	0.7105	0.3484	0.3375	22.03
XP_022111722.1	AF-A0A1S3JB69-F1-model_v4	0.247	218	3	210	68	273	1.161e-13	535	0.7135	0.8498	0.66	2.431
XP_022079512.1	AF-A0A2U9BN70-F1-model_v4	0.187	1018	21	929	212	1128	4.625e-15	223	0.6884	0.08282	0.127	67.48
XP_022083200.1	AF-A0A3P8SI95-F1-model_v4	0.51	319	40	346	1	317	1.083e-43	1582	0.8649	0.849	0.9332	1.638
XP_022083919.1	AF-A0A820Y376-F1-model_v4	0.412	378	4	368	12	363	2.427e-46	1590	0.8502	0.8429	0.6584	2.104
XP_022084746.1	AF-A0A371DQA4-F1-model_v4	0.203	819	1	724	334	1128	0.001183	65	0.6786	0.06632	0.07448	74.36
XP_022087310.1	AF-A0A7R8W8C6-F1-model_v4	0.419	479	1	443	1	471	8.365e-49	1953	0.8451	0.9191	0.4167	3.121
XP_022088101.1	AF-A0A835TWA6-F1-model_v4	0.691	298	35	330	66	363	8.806e-28	1561	0.918	0.8684	0.5299	0.9179
XP_022088386.1	AF-A0A226EDD7-F1-model_v4	0.206	353	44	376	234	576	5.139e-13	262	0.77	0.2893	0.1979	37.79
XP_022106890.1	AF-A0A1B0C7Y9-F1-model_v4	0.201	577	1768	2341	34	522	2.156e-08	146	0.7171	0.03368	0.1367	58.13
XP_022112000.1	AF-Q22TX5-F1-model_v4	0.296	351	4	333	144	483	5.188e-24	870	0.7434	0.3628	0.3113	22.96
XP_022080098.1	AF-A0A835XIB7-F1-model_v4	0.253	142	15	151	106	239	5.341e-05	161	0.663	0.4827	0.1324	17.12
XP_022080160.1	AF-H3CVR5-F1-model_v4	0.445	332	257	582	1	299	1.193e-26	642	0.7592	0.255	0.5067	28.99
XP_022081640.1	AF-A0A6G0HIT7-F1-model_v4	0.248	350	1	345	1	325	9.493e-16	780	0.8074	0.8095	0.7883	4.04
XP_022084437.1	AF-A0A226E4L8-F1-model_v4	0.355	915	10	662	61	957	4.336e-56	2148	0.788	0.7296	0.5143	25.85
XP_022086306.1	AF-T1HQW7-F1-model_v4	0.456	127	6	131	3	126	7.575e-14	486	0.802	0.572	0.8458	7.4
XP_022086387.1	AF-A0A3N0XT16-F1-model_v4	0.28	157	1	155	24	158	8.076e-06	186	0.6527	0.4187	0.5201	19.04
XP_022086460.1	AF-A0A388KFC7-F1-model_v4	0.198	357	51	382	395	724	1.324e-19	532	0.6344	0.5634	0.3068	25.26
XP_022087201.1	AF-A0A670K4L1-F1-model_v4	0.421	820	9	789	121	903	5.546e-80	2889	0.7246	0.6431	0.7039	11.38
XP_022105214.1	AF-A0A6P9DAK1-F1-model_v4	0.268	179	46	220	2	177	4.071e-08	377	0.6765	0.6652	0.8053	2.996
XP_022105391.1	AF-A0A4W5RGP3-F1-model_v4	0.402	876	1	786	1	863	2.239e-35	704	0.8296	0.2917	0.2663	72.62
XP_022107081.1	AF-A0A398A6L4-F1-model_v4	0.127	353	89	438	1	299	0.004288	95	0.5603	0.03699	0.1809	51.49
XP_022111704.1	AF-A0A3Q3R2C2-F1-model_v4	0.475	141	61	201	96	236	1.539e-08	472	0.8907	0.6473	0.2359	2.37
XP_022111875.1	AF-A0A6G0V504-F1-model_v4	0.271	626	3	561	410	995	1.067e-43	1401	0.8092	0.6539	0.3736	29.34
XP_022079622.1	AF-A0A813NWY0-F1-model_v4	0.435	592	1	581	626	1216	1.219e-73	2888	0.876	0.8921	0.4253	3.941
XP_022083748.1	AF-A0A7I8WVQ1-F1-model_v4	0.4	355	2	351	237	584	6.276e-36	1409	0.8255	0.8994	0.5524	3.451
XP_022084182.1	AF-A0A351RT75-F1-model_v4	0.354	279	20	296	50	324	2.274e-26	1129	0.832	0.792	0.2739	2.131
XP_022084182.1	AF-B0C4Z9-F1-model_v4	0.331	287	21	295	759	1042	1.831e-27	1129	0.7967	0.7863	0.2515	2.696
XP_022087813.1	AF-A0A812C1F0-F1-model_v4	0.254	594	2	578	35	576	3.251e-12	188	0.7501	0.1815	0.1483	49.65
XP_022088783.1	AF-A0A4W4HJX3-F1-model_v4	0.532	753	61	812	1	709	2.382e-98	3863	0.855	0.8466	0.9679	2.587
XP_022106778.1	AF-A0A0N4WH07-F1-model_v4	0.233	180	17	171	2	176	1.134e-08	322	0.7585	0.7068	0.3823	3.37
XP_022106816.1	AF-A0A815ZDI6-F1-model_v4	0.28	585	49	570	13	558	4.399e-34	1161	0.7044	0.7052	0.4974	6.743
XP_022107787.1	AF-A0A2G8LE34-F1-model_v4	0.252	373	129	467	111	474	4.09e-22	672	0.6609	0.2746	0.5344	5.413
XP_022108623.1	AF-A0A6L5CSA2-F1-model_v4	0.196	520	253	752	12	486	8.99e-23	723	0.634	0.3965	0.3472	8.261
XP_022112207.1	AF-A0A182NAU6-F1-model_v4	0.206	744	1	548	1	738	9.653e-16	254	0.7306	0.179	0.132	64.31
XP_022079694.1	AF-A0A7M7HNA0-F1-model_v4	0.274	368	45	388	142	491	2.977e-26	801	0.7405	0.6918	0.5563	12.32
XP_022080276.1	AF-H2YKC7-F1-model_v4	0.296	536	49	559	1	369	5.87e-33	909	0.694	0.3844	0.6192	11.77
XP_022081089.1	AF-M7BUU8-F1-model_v4	0.194	391	1	309	115	471	1.382e-15	551	0.6447	0.6934	0.45	10.88
XP_022102809.1	AF-A0A3Q2YFG7-F1-model_v4	0.118	1576	77	1500	12	1206	0.009469	60	0.404	0.06883	0.1065	53.02
XP_022107563.1	AF-A0A1I9GCM9-F1-model_v4	0.353	472	43	496	37	495	2.399e-27	1284	0.7462	0.7639	0.3457	5.974
XP_022080837.1	AF-A0A7M3QL94-F1-model_v4	0.19	1240	2	1208	5	1062	1.016e-25	500	0.7209	0.1661	0.1789	56.08
XP_022084991.1	AF-A0A7R8XCQ9-F1-model_v4	0.165	700	1	442	120	819	4.829e-18	907	0.7587	0.836	0.4425	7.351
XP_022090644.1	AF-A0A6P6DJ33-F1-model_v4	0.19	342	1	339	3	304	2.684e-11	226	0.7088	0.2717	0.2454	33.68
XP_022091024.1	AF-A0A7E5VXC4-F1-model_v4	0.25	336	194	527	266	576	7.674e-11	222	0.777	0.1788	0.1793	27.92
XP_022091919.1	AF-W5LYM9-F1-model_v4	0.321	224	14	218	1	209	9.676e-18	559	0.6673	0.582	0.7355	6.432
XP_022092088.1	AF-T1JIH0-F1-model_v4	0.563	465	19	482	2	465	3.058e-73	2904	0.9383	0.9494	0.4235	0.6545
XP_022093530.1	AF-A0A2B4SGC9-F1-model_v4	0.272	469	46	503	582	1029	1.216e-34	699	0.7383	0.2828	0.1508	29.11
XP_022094363.1	AF-V9KB80-F1-model_v4	0.171	442	1	400	165	563	1.959e-11	208	0.4587	0.1913	0.1375	48.78
XP_022093411.1	AF-A0A668A396-F1-model_v4	0.227	202	12	209	2	195	2.325e-11	491	0.7505	0.729	0.8635	2.739
XP_022094990.1	AF-K1Q852-F1-model_v4	0.784	190	1	190	1	190	9.209e-33	1204	0.931	0.7603	0.2205	2.53
XP_022095381.1	AF-A0A650EN95-F1-model_v4	0.138	1097	54	668	143	1204	9.824e-39	1198	0.6783	0.7707	0.4389	6.948
XP_022096336.1	AF-A0A2B4ST02-F1-model_v4	0.336	339	49	368	2	333	2.679e-22	764	0.7976	0.7134	0.3823	10.9
XP_022098224.1	AF-A0A835L0I2-F1-model_v4	0.432	252	26	259	491	740	7.904e-17	371	0.7589	0.3715	0.1434	17.28
XP_022098345.1	AF-R7T377-F1-model_v4	0.47	357	64	409	2	341	1.351e-24	1263	0.8442	0.6541	0.8634	4.477
XP_022100243.1	AF-A0A6P6PCF3-F1-model_v4	0.35	357	18	372	20	308	8.454e-15	261	0.7673	0.2245	0.2625	37.57
XP_022101917.1	AF-A0A2C9KWQ4-F1-model_v4	0.208	538	11	471	2	527	1.343e-22	1016	0.7109	0.7886	0.7192	11.19
XP_022107102.1	AF-A0A816MM62-F1-model_v4	0.429	535	1	532	93	590	3.125e-41	1960	0.8335	0.8083	0.582	2.835
XP_022101880.1	AF-A0A2G8LN94-F1-model_v4	0.745	342	336	676	4	345	2.405e-46	1950	0.9178	0.4209	0.6489	13.77
XP_022103059.1	AF-A0A1B0AE95-F1-model_v4	0.445	303	28	327	214	513	8.349e-18	865	0.7737	0.7136	0.4888	4.045
XP_022104724.1	AF-A0A1W0XEI7-F1-model_v4	0.255	321	35	343	107	416	4.057e-13	603	0.679	0.7105	0.5634	3.913
XP_022107884.1	AF-A0A835CPX3-F1-model_v4	0.286	502	40	514	2	498	9.071e-26	1173	0.714	0.756	0.384	4.403
XP_022081831.1	AF-A0A0S7HZW7-F1-model_v4	0.476	613	1	576	1	598	3.739e-66	2278	0.751	0.4263	0.7612	24.63
XP_022083664.1	AF-A0A6P4XBD6-F1-model_v4	0.249	738	1	725	287	830	8.177e-30	557	0.6952	0.286	0.2509	38.07
XP_022085016.1	AF-A0A482X3X4-F1-model_v4	0.407	759	16	762	2	709	2.615e-61	2195	0.8389	0.4565	0.5174	12.57
XP_022089596.1	AF-S4RNL1-F1-model_v4	0.399	333	1	331	160	488	6.566e-25	1368	0.9046	0.9489	0.6459	1.936
XP_022089951.1	AF-A0A2R8ZAJ1-F1-model_v4	0.657	242	2	243	229	470	3.72e-32	1105	0.9248	0.7762	0.4136	10.4
XP_022089538.1	AF-A0A182Y7A4-F1-model_v4	0.256	405	22	375	29	410	2.712e-21	616	0.6012	0.7283	0.5077	8.659
XP_022090265.1	AF-Q7K480-F1-model_v4	0.237	879	1	750	448	1281	1.125e-34	646	0.7431	0.3075	0.1722	57.61
XP_022092820.1	AF-A0A2R2MS85-F1-model_v4	0.229	296	33	299	403	689	1.149e-18	507	0.6666	0.3554	0.251	9.717
XP_022094691.1	AF-A0A2G8JN45-F1-model_v4	0.149	794	1	585	9	765	4.035e-29	668	0.6884	0.3704	0.2876	29.53
XP_022096249.1	AF-A0A182NH89-F1-model_v4	0.407	329	6	331	355	672	3.178e-32	1176	0.8201	0.838	0.4253	4.774
XP_022099110.1	AF-A0A0K2UXT2-F1-model_v4	0.39	584	2	567	18	592	1.481e-43	1520	0.8001	0.6027	0.5804	21.26
XP_022100167.1	AF-A0A4W2EZH9-F1-model_v4	0.353	371	1	353	157	514	3.621e-34	1027	0.7534	0.7164	0.5028	20.65
XP_022100870.1	AF-A0A4C1WFL3-F1-model_v4	0.151	270	2	254	5	260	0.007224	50	0.5874	0.1338	0.152	43.27
XP_022101422.1	AF-A0A2G8JPW9-F1-model_v4	0.52	717	151	865	13	710	8.508e-70	2975	0.7997	0.6872	0.783	4.621
XP_022101926.1	AF-A0A672QCK8-F1-model_v4	0.167	364	43	385	36	339	2.109e-15	368	0.6963	0.3278	0.3624	34.06
XP_022106835.1	AF-A0A194R3H2-F1-model_v4	0.381	320	68	375	7	324	4.361e-31	1160	0.7911	0.7625	0.6406	2.687
XP_022109243.1	AF-A0A5E4MDK7-F1-model_v4	0.2	384	777	1101	138	504	5.26e-09	263	0.645	0.1916	0.1906	17.07
XP_022110165.1	AF-A0A6P8R516-F1-model_v4	0.512	125	4	126	50	171	2.096e-10	298	0.8339	0.5815	0.4234	5.705
XP_022110178.1	AF-A0A5C6PPV7-F1-model_v4	0.386	352	1	352	91	415	3.644e-40	1375	0.8324	0.87	0.745	2.538
XP_022112106.1	AF-A0A1L8H390-F1-model_v4	0.191	391	68	427	325	684	5.094e-16	290	0.6438	0.2594	0.1799	19.74
XP_022079685.1	AF-T1EFP0-F1-model_v4	0.379	345	99	380	2	338	4.385e-11	182	0.7025	0.2047	0.2229	39.89
XP_022080446.1	AF-A0A6J1VCN9-F1-model_v4	0.314	359	24	353	197	552	1.422e-20	993	0.849	0.8127	0.4983	14.9
XP_022082200.1	AF-A0A5C6NLY5-F1-model_v4	0.513	366	14	379	149	508	7.432e-57	2055	0.9095	0.8955	0.6357	5.195
XP_022083849.1	AF-A0A0E0Q389-F1-model_v4	0.133	449	2	413	28	421	0.0004504	76	0.5896	0.1737	0.09068	44.71
XP_022108112.1	AF-A0A0K0PVN8-F1-model_v4	0.224	366	1	329	84	429	4.888e-12	553	0.6817	0.7475	0.5186	6.232
XP_022110452.1	AF-A0A7R9QGJ0-F1-model_v4	0.504	115	13	124	11	125	2.942e-12	423	0.8052	0.7146	0.1915	3.121
XP_022110601.1	AF-A0A218Z0T3-F1-model_v4	0.356	465	1	436	586	1049	8.01e-51	1800	0.8504	0.9662	0.3846	1.585
XP_022080194.1	AF-A0A3B4WH49-F1-model_v4	0.698	382	53	428	3	383	1.954e-52	1584	0.8838	0.6199	0.6918	20.12
XP_022081398.1	AF-A0A2P6V5M2-F1-model_v4	0.266	357	24	367	424	771	8.576e-21	915	0.6756	0.5846	0.4146	2.384
XP_022084603.1	AF-R5H3D0-F1-model_v4	0.255	340	11	346	186	504	6.487e-28	889	0.6931	0.7895	0.5544	3.774
XP_022086564.1	AF-E4YKE9-F1-model_v4	0.58	167	53	217	1	161	4.478e-18	540	0.8477	0.2806	0.6637	23.69
XP_022087444.1	AF-A0A151NZP4-F1-model_v4	0.236	300	16	300	438	735	1.922e-12	598	0.7251	0.8138	0.3058	3.519
XP_022089597.1	AF-S4RNL1-F1-model_v4	0.399	333	1	331	160	488	6.73e-25	1370	0.9042	0.9489	0.6459	1.936
XP_022100032.1	AF-A0A6J8C0E8-F1-model_v4	0.229	131	143	271	251	379	2.277e-11	497	0.7982	0.441	0.3217	1.795
XP_022100322.1	AF-C3XVV1-F1-model_v4	0.251	490	5	422	15	467	3.707e-21	738	0.6781	0.6544	0.5955	18.94
XP_022100714.1	AF-A0A6J2VT55-F1-model_v4	0.211	1128	1	874	1	1039	1.083e-36	945	0.56	0.4873	0.4173	40.6
XP_022101073.1	AF-A0A6P7HZ61-F1-model_v4	0.368	679	1	656	365	1020	9.413e-47	2136	0.8256	0.7949	0.5323	14.97
XP_022104077.1	AF-A0A811PR35-F1-model_v4	0.326	444	1	430	1	401	1.069e-36	1330	0.7838	0.7829	0.6725	3.728
XP_022105193.1	AF-A0A4Z2BGJ7-F1-model_v4	0.269	163	7	165	2	164	1.014e-10	282	0.768	0.35	0.1892	20.21
XP_022105841.1	AF-A0A6J2BAS2-F1-model_v4	0.308	936	39	964	1	748	1.087e-55	1376	0.6993	0.3426	0.4382	35.45
XP_022108078.1	AF-A0A182S9A6-F1-model_v4	0.623	170	31	200	1	169	4.093e-24	990	0.9005	0.8329	0.9838	0.7634
XP_022108945.1	AF-F1Q4X5-F1-model_v4	0.248	1783	17	1645	15	1700	0	3944	0.7007	0.6134	0.5964	11.26
XP_022083415.1	AF-A0A814AE39-F1-model_v4	0.695	910	1	899	30	918	0	5414	0.8784	0.9104	0.6503	15.42
XP_022098733.1	AF-A0A2G8L7U9-F1-model_v4	0.277	349	173	515	1	280	1.369e-17	522	0.6577	0.3834	0.6895	22.83
XP_022101136.1	AF-A0A1I8CWJ2-F1-model_v4	0.338	390	2	370	536	922	3.822e-42	1481	0.8241	0.9228	0.3797	2.807
XP_022103268.1	AF-Q75JM8-F1-model_v4	0.101	246	1	246	146	353	3.752e-06	188	0.6924	0.4066	0.3064	22.84
XP_022103913.1	AF-A0A1S3III9-F1-model_v4	0.277	790	1	699	6	781	4.562e-31	683	0.7834	0.3442	0.249	53.31
XP_022104461.1	AF-A0A1Y1MFK9-F1-model_v4	0.469	916	5	885	11	880	4.998e-94	3178	0.781	0.7348	0.7373	13.04
XP_022106748.1	AF-A0A2B4S2Y0-F1-model_v4	0.152	341	28	365	236	557	6.76e-11	546	0.7476	0.7497	0.5182	3.738
XP_022109706.1	AF-A0A1I7RSS5-F1-model_v4	0.527	432	12	442	2	417	2.428e-56	2194	0.9096	0.9211	0.525	1.412
XP_022079574.1	AF-A0A1S3HF84-F1-model_v4	0.497	653	16	664	134	776	4.978e-83	3190	0.8843	0.826	0.7091	19.87
XP_022084104.1	AF-E1C538-F1-model_v4	0.772	229	1	229	236	459	3.752e-40	1429	0.9359	0.854	0.428	11.05
XP_022084749.1	AF-A2D8I7-F1-model_v4	0.112	526	29	487	4	457	0.0001245	105	0.5782	0.196	0.1888	51.21
XP_022111141.1	AF-A0A177B673-F1-model_v4	0.236	638	1	526	493	1118	1.876e-45	1426	0.7384	0.7558	0.3604	17.15
XP_022079546.1	AF-A0A0D2T4Q3-F1-model_v4	0.156	396	1	334	1	381	4.193e-18	468	0.655	0.5989	0.5902	23.21
XP_022081295.1	AF-A0A6P4YIP0-F1-model_v4	0.495	706	26	724	309	996	1.383e-73	3350	0.8661	0.8612	0.6288	3.678
XP_022083439.1	AF-A0A7U0YET0-F1-model_v4	0.357	811	38	809	2	746	8.866e-39	1074	0.7783	0.3374	0.3716	45.67
XP_022085347.1	AF-A0A6P5A1S2-F1-model_v4	0.315	1389	14	1379	10	1223	2.183e-64	1855	0.7536	0.3846	0.4327	46.54
XP_022088066.1	AF-A0A2R9A7L6-F1-model_v4	0.35	151	32	181	3	148	1.438e-10	526	0.8413	0.7616	0.2677	1.187
XP_022089057.1	AF-A0A0N8K2K7-F1-model_v4	0.456	381	86	450	7	381	4.456e-46	1626	0.8211	0.731	0.8387	3.473
XP_022089433.1	AF-A0A3M7R5T1-F1-model_v4	0.927	110	1	110	256	365	2.766e-21	704	0.9183	0.8238	0.2547	6.2
XP_022087302.1	AF-U9SQW7-F1-model_v4	0.081	122	40	160	6	110	0.001841	124	0.5091	0.4407	0.5797	4.276
XP_022087371.1	AF-A0A6P8HEE9-F1-model_v4	0.313	440	41	475	322	747	7.528e-43	1494	0.8021	0.75	0.4876	8.262
XP_022087778.1	AF-A0A4Y5MZ31-F1-model_v4	0.351	1028	1	990	2	928	2.958e-70	2186	0.7799	0.4476	0.4722	26.28
XP_022090741.1	AF-A0A7M7P6J2-F1-model_v4	0.247	238	30	263	27	248	9.723e-17	447	0.6948	0.4534	0.4814	14.29
XP_022094511.1	AF-A0A3L8SZ21-F1-model_v4	0.401	147	2	145	37	176	3.392e-11	427	0.7907	0.8465	0.5311	1.768
XP_022094588.1	AF-A0A6Q8PFS3-F1-model_v4	0.472	1271	35	1206	4	1171	0	4184	0.8404	0.6809	0.7034	16.79
XP_022095872.1	AF-A0A654GJE7-F1-model_v4	0.192	432	11	391	7	411	1.742e-22	735	0.6399	0.7422	0.6518	4.673
XP_022096327.1	AF-A0A6P7SKL4-F1-model_v4	0.385	228	119	341	242	457	3.615e-25	908	0.8335	0.6024	0.4515	1.457
XP_022097577.1	AF-A0A1B6DJ75-F1-model_v4	0.285	224	151	345	9	228	1.296e-10	291	0.6699	0.3349	0.4963	19.84
XP_022080894.1	AF-A0A7S4IFY4-F1-model_v4	0.25	76	477	552	593	668	2.589e-05	184	0.7165	0.1001	0.08399	11.64
XP_022081684.1	AF-A0A7R8H6H7-F1-model_v4	0.57	128	2	128	48	175	4.025e-16	565	0.8684	0.8728	0.2206	5.331
XP_022082706.1	AF-G3Q5A6-F1-model_v4	0.38	544	2	515	115	644	1.116e-46	1750	0.7508	0.8128	0.6867	5.569
XP_022084274.1	AF-A0A1S3H6W9-F1-model_v4	0.235	285	159	421	323	588	6.175e-21	612	0.7227	0.4788	0.3389	7.873
XP_022085642.1	AF-A0A553RFK6-F1-model_v4	0.457	282	2	267	287	559	1.072e-33	1233	0.8667	0.9218	0.4472	1.741
XP_022088174.1	AF-A0A556V8I9-F1-model_v4	0.329	385	1	383	2	361	2.075e-14	359	0.871	0.3127	0.3328	13.02
XP_022088368.1	AF-A0A401P922-F1-model_v4	0.484	376	8	382	2	376	2.875e-50	1889	0.8982	0.8765	0.3055	17.64
XP_022090543.1	AF-A0A6H5IT81-F1-model_v4	0.364	118	12	129	26	140	2.573e-10	361	0.7527	0.6108	0.3332	1.5
XP_022090699.1	AF-A0A0L8I1W9-F1-model_v4	0.382	316	682	972	1	286	1.177e-16	300	0.7212	0.0841	0.2416	21.49
XP_022093745.1	AF-D3ZGQ8-F1-model_v4	0.251	1377	2	1149	19	1271	4.346e-33	593	0.696	0.2059	0.2179	55.54
XP_022103114.1	AF-F6XFW5-F1-model_v4	0.263	1004	1	961	225	1179	3.076e-29	519	0.8144	0.2265	0.2056	68.31
XP_022105785.1	AF-A0A6G0UUT8-F1-model_v4	0.388	504	38	520	1	500	4.78e-33	1735	0.825	0.8306	0.4077	5.066
XP_022080664.1	AF-A0A5N5SLH1-F1-model_v4	0.353	235	9	232	3	221	9.784e-17	417	0.7912	0.4339	0.4585	18.22
XP_022080978.1	AF-A0A6J8BBL1-F1-model_v4	0.269	178	415	590	1	160	2.391e-08	349	0.6441	0.2301	0.7911	6.837
XP_022083268.1	AF-A0A3M6THG0-F1-model_v4	0.353	215	2	215	11	193	4.079e-17	562	0.679	0.5162	0.8343	6.033
XP_022083864.1	AF-A0A4U6CU28-F1-model_v4	0.432	333	2	326	1	331	1.774e-43	1549	0.8626	0.949	0.7005	2.325
XP_022086269.1	AF-A0A151P1L9-F1-model_v4	0.689	290	60	349	2	291	2.832e-42	1715	0.9394	0.813	0.7994	1.107
XP_022086740.1	AF-A0A7M7IJF3-F1-model_v4	0.347	524	8	444	440	956	1.442e-32	1109	0.7307	0.6726	0.3214	21.24
XP_022087562.1	AF-A0A1S3JJ42-F1-model_v4	0.285	455	1	421	676	1101	6.933e-34	858	0.6651	0.4775	0.2097	14.49
XP_022100509.1	AF-A0A485NP83-F1-model_v4	0.375	520	28	501	36	537	5.013e-61	2040	0.8169	0.8544	0.5218	4.206
XP_022102229.1	AF-A0A7M7PAW1-F1-model_v4	0.341	518	1	434	58	550	1.137e-15	234	0.7545	0.1598	0.1388	44.74
XP_022103215.1	AF-A0A2U9CJ39-F1-model_v4	0.357	565	42	605	11	544	4.4e-41	1378	0.8258	0.5344	0.3775	27.65
XP_022106902.1	AF-A0A834PU01-F1-model_v4	0.544	1178	338	1484	1	1090	0	3548	0.7203	0.4451	0.5934	34.43
XP_022111664.1	AF-K1PRW5-F1-model_v4	0.276	343	1	331	475	813	2.403e-26	873	0.8482	0.7361	0.3337	9.003
XP_022079336.1	AF-A0A834W6K6-F1-model_v4	0.4	360	51	386	6	361	2.22e-35	1250	0.7458	0.5546	0.3681	4.256
XP_022080325.1	AF-A0A072VQR9-F1-model_v4	0.282	163	32	194	38	200	3.273e-05	159	0.8936	0.4664	0.4079	9.956
XP_022080408.1	AF-A0A444UGJ0-F1-model_v4	0.545	405	1	404	588	969	4.023e-33	1249	0.8115	0.5309	0.2451	16.71
XP_022109252.1	AF-A0A674AH55-F1-model_v4	0.277	306	97	385	477	765	1.848e-15	599	0.6794	0.6399	0.3312	3.143
XP_022109804.1	AF-A0A0S7JWA6-F1-model_v4	0.458	611	1	609	156	761	7.764e-72	3008	0.8938	0.7565	0.7506	5.311
XP_022079658.1	AF-A0A218VDE9-F1-model_v4	0.258	360	1	340	5	346	3.96e-15	714	0.7572	0.7837	0.4921	7.214
XP_022080858.1	AF-A0A3N0YQJ0-F1-model_v4	0.249	445	22	451	8	406	2.885e-26	940	0.6648	0.669	0.349	5.17
XP_022081785.1	AF-A0A210PW69-F1-model_v4	0.289	1192	401	1539	2	1090	7.542e-46	664	0.7563	0.1194	0.1631	55.64
XP_022083571.1	AF-A0A2J7RCQ2-F1-model_v4	0.516	213	1	212	1	210	1.24e-25	732	0.7982	0.4029	0.3261	16.59
XP_022084160.1	AF-A0A1S3KAA7-F1-model_v4	0.322	387	1	352	462	837	2.47e-34	1136	0.773	0.6559	0.352	5.862
XP_022084587.1	AF-A0A6P4YK81-F1-model_v4	0.314	445	3	370	391	823	3.15e-17	741	0.7373	0.8092	0.3375	5.204
XP_022085788.1	AF-A0A6G1C9X4-F1-model_v4	0.359	228	2	223	151	377	1.557e-17	794	0.8277	0.9184	0.5349	1.994
XP_022086788.1	AF-A0A813N5H7-F1-model_v4	0.395	96	88	182	207	302	9.61e-08	335	0.7979	0.3178	0.2795	3.551
XP_022090795.1	AF-I3MEE0-F1-model_v4	0.427	96	1	96	2	96	8.713e-08	330	0.9011	0.7219	0.7868	2.719
XP_022090866.1	AF-A0A402F968-F1-model_v4	0.631	228	9	236	82	306	3.974e-27	1069	0.9126	0.9087	0.6765	1.489
XP_022091042.1	AF-A0A1J1I6E3-F1-model_v4	0.84	350	4	353	328	677	1.378e-37	2136	0.9796	0.9596	0.4682	0.8005
XP_022091400.1	AF-A0A6P8HH39-F1-model_v4	0.292	880	221	1062	30	875	1.352e-45	2090	0.78	0.5422	0.7178	6.992
XP_022096906.1	AF-C3XPX2-F1-model_v4	0.577	743	158	887	18	691	6.017e-66	2975	0.7847	0.7122	0.8733	3.2
XP_022098717.1	AF-A0A6J2URS9-F1-model_v4	0.183	1048	332	1335	1	973	1.092e-06	75	0.6998	0.09107	0.1061	122.9
XP_022103347.1	AF-A0A553PWP8-F1-model_v4	0.174	293	40	298	78	355	0.000478	91	0.4687	0.2726	0.2429	30.6
XP_022103714.1	AF-A0A2U3ZJG9-F1-model_v4	0.371	512	33	512	435	928	6.592e-50	1209	0.7388	0.428	0.2635	11.79
XP_022105284.1	AF-A0A4Z2IHA4-F1-model_v4	0.171	1188	10	1148	51	1056	3.139e-24	352	0.7321	0.1292	0.143	60.16
XP_022109209.1	AF-A0A226MSS5-F1-model_v4	0.222	202	1	201	12	183	7.814e-07	167	0.7171	0.2953	0.3912	25.96
XP_022081092.1	AF-A0A3P9QG52-F1-model_v4	0.265	942	350	1218	3	868	6.918e-64	1758	0.6928	0.3175	0.4156	17.13
XP_022086375.1	AF-A0A818RST2-F1-model_v4	0.407	410	77	471	426	832	7.347e-42	1623	0.8157	0.8019	0.4384	2.002
XP_022086933.1	AF-A0A6D2HGB4-F1-model_v4	0.521	556	10	554	5	558	7.178e-66	2576	0.8087	0.6196	0.8747	3.787
XP_022090959.1	AF-H9GDZ9-F1-model_v4	0.753	150	13	162	10	159	1.913e-21	827	0.9554	0.8189	0.8377	2.002
XP_022092280.1	AF-A0A2U9CRB1-F1-model_v4	0.382	568	1	534	446	980	1.429e-45	1551	0.8417	0.6705	0.3824	17.36
XP_022093198.1	AF-A0A4P9W9D5-F1-model_v4	0.18	338	113	432	87	407	0.003653	85	0.7174	0.05455	0.1359	49.55
XP_022094587.1	AF-A0A6Q8PFS3-F1-model_v4	0.467	1280	33	1216	2	1167	0	4177	0.8262	0.6838	0.7077	15.29
XP_022096150.1	AF-E9IJC9-F1-model_v4	0.349	189	7	194	2	190	1.042e-12	668	0.8979	0.7187	0.7999	1.856
XP_022097812.1	AF-A0A6J3LTZ8-F1-model_v4	0.146	798	229	959	60	771	0.002656	49	0.6258	0.05613	0.06265	62.84
XP_022101579.1	AF-T1JXT8-F1-model_v4	0.141	792	87	785	161	934	3.819e-06	106	0.7487	0.1506	0.1297	74.45
XP_022103112.1	AF-F6XFW5-F1-model_v4	0.263	1004	1	961	225	1179	4.02e-30	523	0.8135	0.2232	0.203	68.32
XP_022106539.1	AF-A0A6J8AD16-F1-model_v4	0.325	350	1	345	16	335	1.392e-19	938	0.7581	0.8293	0.3213	4.119
XP_022106948.1	AF-A0A2G8KMA2-F1-model_v4	0.539	152	21	172	6	151	1.137e-11	475	0.8124	0.7433	0.8407	6.098
XP_022107143.1	AF-A0A0L8G1G7-F1-model_v4	0.538	1218	256	1452	3	1192	0	6424	0.8368	0.5158	0.9476	2.146
XP_022110183.1	AF-A0A8B6BGJ2-F1-model_v4	0.138	651	146	734	181	749	7.433e-22	433	0.4852	0.2002	0.2402	31.78
XP_022112202.1	AF-A0A182NAU6-F1-model_v4	0.21	742	5	548	1	738	9.716e-15	235	0.716	0.177	0.1301	64.4
XP_022079544.1	AF-A0A815DVV4-F1-model_v4	0.236	1115	74	1136	176	1268	2.229e-68	2110	0.728	0.4686	0.4704	15.24
XP_022082056.1	AF-A0A836C3U0-F1-model_v4	0.181	621	4	586	2	583	0.001925	73	0.81	0.2388	0.2206	40.04
XP_022084620.1	AF-A0A6A4T5K0-F1-model_v4	0.517	290	1	287	205	488	5.447e-32	867	0.8916	0.5312	0.3221	26.97
XP_022081902.1	AF-A0A4U5MKB5-F1-model_v4	0.116	688	27	632	3	606	8.633e-14	239	0.5062	0.257	0.1488	46.15
XP_022082548.1	AF-A0A0H2S6Y0-F1-model_v4	0.11	1358	57	1400	1	948	0.003046	37	0.5612	0.04243	0.05555	75.49
XP_022084185.1	AF-A0A498HIY4-F1-model_v4	0.402	286	2	285	562	839	4.408e-36	1248	0.8262	0.9133	0.3177	2.36
XP_022085307.1	AF-A0A3P8BRR6-F1-model_v4	0.4	262	272	533	1	262	4.226e-16	857	0.7758	0.4773	0.9396	2.671
XP_022085958.1	AF-A0A6V7TTJ6-F1-model_v4	0.128	1334	1	1098	18	1209	0.001052	66	0.5434	0.06886	0.06849	58.96
XP_022088166.1	AF-A0A210PXB1-F1-model_v4	0.264	117	9	124	9	125	1.781e-09	397	0.756	0.441	0.6648	3.594
XP_022089169.1	AF-A0A6I8N8I6-F1-model_v4	0.209	986	25	860	49	944	9.833e-14	156	0.6395	0.1103	0.1019	68
XP_022090156.1	AF-U6K7N1-F1-model_v4	0.124	737	13	649	212	890	0.000653	58	0.7412	0.1208	0.08851	52.92
XP_022091405.1	AF-A0A2G8LPF1-F1-model_v4	0.191	1166	47	1110	6	1006	1.515e-37	980	0.5451	0.388	0.3774	23.56
XP_022096120.1	AF-A0A6P7TDA7-F1-model_v4	0.422	395	1	388	1	334	1.301e-20	761	0.8382	0.4786	0.5549	23.3
XP_022090677.1	AF-A0A3S3N064-F1-model_v4	0.941	136	1	136	440	575	5.662e-18	592	0.9267	0.7394	0.1782	12.17
XP_022090713.1	AF-A0A1B6DNC9-F1-model_v4	0.316	565	77	638	3	454	8.144e-28	944	0.7919	0.3496	0.5607	25.68
XP_022091294.1	AF-A0A6G0HIT7-F1-model_v4	0.226	344	1	335	1	322	6.205e-13	646	0.7448	0.8085	0.7609	3.632
XP_022093124.1	AF-A0A817BKV6-F1-model_v4	0.374	294	2	273	367	656	3.277e-28	1024	0.8066	0.9141	0.384	2.601
XP_022094476.1	AF-A0A673JVB9-F1-model_v4	0.59	171	1	171	1	168	2.493e-22	892	0.925	0.868	0.8246	1.677
XP_022094512.1	AF-A0A819TZT6-F1-model_v4	0.433	302	85	379	1	289	1.008e-24	1052	0.7812	0.4733	0.9067	2.073
XP_022096517.1	AF-A0A2G8KV86-F1-model_v4	0.535	469	1	468	1	455	8.408e-57	1156	0.7949	0.3352	0.3431	21.16
XP_022096641.1	AF-A0A4Z2J301-F1-model_v4	0.27	281	1	270	1	252	5.473e-12	279	0.7163	0.3278	0.4146	21.34
XP_022096908.1	AF-A0A2G8KTP3-F1-model_v4	0.449	412	688	1096	1	409	4.476e-47	1957	0.8015	0.3533	0.8731	1.302
XP_022100864.1	AF-A0A267FRV5-F1-model_v4	0.162	708	16	675	7	658	3.027e-18	639	0.6892	0.4138	0.4756	40.42
XP_022086017.1	AF-A0A182FCS4-F1-model_v4	0.276	491	6	487	2	486	2.874e-46	1675	0.8183	0.8082	0.4253	6.107
XP_022087556.1	AF-A0A6P7W8N1-F1-model_v4	0.23	104	9	110	180	283	3.962e-07	203	0.753	0.3228	0.1923	15.59
XP_022088402.1	AF-E9I4K8-F1-model_v4	0.449	189	1	186	1	187	9.215e-23	843	0.8305	0.8498	0.8922	2.083
XP_022088618.1	AF-A0A814EDI9-F1-model_v4	0.545	185	1	175	462	646	9.263e-19	696	0.9008	0.9065	0.26	2.088
XP_022088951.1	AF-A0A835NY90-F1-model_v4	0.425	320	2	284	42	359	1.829e-29	1205	0.8487	0.9437	0.4391	1.889
XP_022089556.1	AF-A0A2G8LNA1-F1-model_v4	0.254	248	1	227	1	219	0.0001959	208	0.5668	0.4519	0.6236	9.036
XP_022089813.1	AF-A0A672R6A6-F1-model_v4	0.809	173	1	173	1	173	4.898e-31	1133	0.906	0.8379	0.934	1.2
XP_022094833.1	AF-A0A7I8V7E7-F1-model_v4	0.217	326	51	346	19	331	2.015e-11	510	0.7056	0.7158	0.6556	3.96
XP_022102166.1	AF-V4B1H0-F1-model_v4	0.47	423	61	479	1	405	5.759e-34	1449	0.8003	0.4693	0.8354	8.259
XP_022102641.1	AF-A0A444TSX1-F1-model_v4	0.391	1245	214	1420	64	1033	9.446e-87	3156	0.8448	0.4954	0.6668	27.74
XP_022103500.1	AF-A0A0J7LBN2-F1-model_v4	0.367	756	37	763	5	728	1.525e-64	1969	0.7856	0.4271	0.4951	18.56
XP_022104151.1	AF-A0A4Y2LV21-F1-model_v4	0.382	931	2	884	19	874	1.975e-83	2147	0.7732	0.3519	0.4108	32.37
XP_022108084.1	AF-A0A6A6BZW7-F1-model_v4	0.181	336	10	299	4	306	3.756e-11	341	0.5598	0.6814	0.6738	4.936
XP_022109093.1	AF-A0A3B3UZI5-F1-model_v4	0.263	1091	92	1095	1	988	1.305e-62	1979	0.6711	0.5264	0.6138	10.04
XP_022080714.1	AF-A0A0N4WIW3-F1-model_v4	0.413	145	6	139	9	140	5.509e-09	256	0.8312	0.2753	0.5532	25.19
XP_022082134.1	AF-A0A6P8Y7W5-F1-model_v4	0.14	1031	3	894	2	1001	7.589e-08	66	0.7568	0.06182	0.05757	81.42
XP_022083176.1	AF-A0A7M7NCE1-F1-model_v4	0.726	245	32	275	52	294	3.818e-42	1574	0.926	0.7746	0.7746	3.324
XP_022082757.1	AF-T1KUU5-F1-model_v4	0.25	271	9	260	1	260	5.53e-12	467	0.7285	0.6693	0.6439	5.611
XP_022082969.1	AF-A0A0E0GEW1-F1-model_v4	0.247	477	67	516	151	602	3.109e-24	1041	0.7104	0.7648	0.5173	3.606
XP_022086570.1	AF-A0A6A5EPC3-F1-model_v4	0.258	831	2	786	379	1186	2.778e-50	1799	0.7466	0.6473	0.4609	10.88
XP_022090865.1	AF-A0A821PHI4-F1-model_v4	0.546	245	3	245	275	518	3.114e-27	1086	0.9062	0.9391	0.4477	1.558
XP_022090963.1	AF-A0A6J0V2X7-F1-model_v4	0.395	296	1	296	183	465	1.356e-19	688	0.7881	0.5268	0.4185	7.592
XP_022091408.1	AF-A0A1L8FEZ7-F1-model_v4	0.241	124	22	128	23	135	2.032e-06	186	0.6585	0.4055	0.3917	8.387
XP_022091435.1	AF-A0A668A396-F1-model_v4	0.213	187	8	190	6	190	1.429e-09	448	0.7698	0.7839	0.8521	2.032
XP_022091540.1	AF-A0A151MSB5-F1-model_v4	0.253	331	1	318	574	863	2.585e-20	374	0.7387	0.2646	0.1375	35.55
XP_022092298.1	AF-A0A3P8XS97-F1-model_v4	0.316	177	2	177	48	220	9.184e-18	797	0.8314	0.4843	0.7507	1.236
XP_022093263.1	AF-A0A0B2VVS7-F1-model_v4	0.407	287	11	286	484	765	3.953e-31	1178	0.8425	0.8979	0.3345	1.715
XP_022088178.1	AF-A0A6I8PMA7-F1-model_v4	0.27	292	1	238	1	288	2.2e-16	461	0.7876	0.5126	0.3477	31.17
XP_022088584.1	AF-A0A1J1IA04-F1-model_v4	0.405	313	2	312	166	470	1.95e-39	1418	0.8474	0.9017	0.5962	2.255
XP_022089414.1	AF-A0A409WP86-F1-model_v4	0.149	327	1	310	29	318	0.008748	41	0.6555	0.08732	0.0691	39.32
XP_022089791.1	AF-A0A7M7P6J2-F1-model_v4	0.279	261	1	259	6	246	6.539e-19	519	0.7257	0.4787	0.5049	16.8
XP_022090499.1	AF-A0A131XEC0-F1-model_v4	0.326	325	1	291	1	315	2.624e-28	918	0.7653	0.6209	0.7569	4.907
XP_022090672.1	AF-A0A177WH31-F1-model_v4	0.767	323	16	337	737	1059	2.405e-55	2260	0.9762	0.9462	0.3027	0.8247
XP_022091369.1	AF-A0A5S6PNY5-F1-model_v4	0.547	1775	3	1755	11	1767	0	2986	0.8697	0.2104	0.1611	48.53
XP_022093750.1	AF-A0A6I9KVC2-F1-model_v4	0.76	418	1	415	1	418	2.125e-69	2830	0.9491	0.4179	0.9062	6.422
XP_022094678.1	AF-A0A6G0I3S4-F1-model_v4	0.246	304	1	295	2	289	1.122e-13	553	0.6867	0.7459	0.3636	7.037
XP_022095736.1	AF-A0A484B124-F1-model_v4	0.213	393	1	375	128	483	1.421e-13	490	0.6259	0.6419	0.4552	13.19
XP_022087475.1	AF-A0A6P7G961-F1-model_v4	0.512	287	739	1024	57	343	5.369e-31	1146	0.7738	0.2186	0.7179	6.51
XP_022093877.1	AF-A0A2H8TXX9-F1-model_v4	0.198	605	21	474	30	633	1.381e-21	1005	0.743	0.7524	0.5708	25.1
XP_022098257.1	AF-A0A3Q7PR09-F1-model_v4	0.363	366	1	359	21	370	4.759e-35	1336	0.7589	0.8052	0.7221	3.809
XP_022101373.1	AF-A0A7R8WAD8-F1-model_v4	0.201	535	1	518	801	1256	2.355e-33	946	0.6823	0.4847	0.2385	17.27
XP_022104472.1	AF-A0A6J1SBP1-F1-model_v4	0.463	447	46	418	1	447	9.594e-39	1321	0.8749	0.5831	0.6341	28.57
XP_022105348.1	AF-A0A821B3S1-F1-model_v4	0.444	448	1	413	159	562	2.062e-25	1164	0.7944	0.7684	0.5796	4.02
XP_022095369.1	AF-A0A7C7SJM9-F1-model_v4	0.322	307	1	289	5	305	1.649e-32	1029	0.8265	0.772	0.6244	18.45
XP_022095492.1	AF-A0A7R9AUB4-F1-model_v4	0.312	342	7	337	174	456	2.677e-31	899	0.7744	0.6681	0.5122	11.64
XP_022095941.1	AF-A0A6P5JRH9-F1-model_v4	0.726	285	1	285	99	380	1.068e-31	960	0.902	0.5643	0.4405	12.53
XP_022096145.1	AF-A0A0P4VX78-F1-model_v4	0.276	268	1	267	1	250	3.156e-14	382	0.7733	0.3264	0.4881	33.09
XP_022097248.1	AF-A0A811W779-F1-model_v4	0.29	643	799	1416	2	632	4.803e-57	2099	0.7931	0.3921	0.4693	11.51
XP_022100353.1	AF-A0A3B1J2V9-F1-model_v4	0.627	481	1	477	1	472	2.519e-39	1947	0.8364	0.5767	0.4019	7.288
XP_022101943.1	AF-A0A6P5AJG0-F1-model_v4	0.387	1289	1	1235	1	1134	3.948e-98	2009	0.7586	0.297	0.2997	47.43
XP_022103653.1	AF-F1Q4X5-F1-model_v4	0.251	1798	16	1707	16	1692	2.179e-103	3725	0.678	0.5739	0.5787	17.9
XP_022110964.1	AF-A0A3B3RKD0-F1-model_v4	0.427	248	5	247	94	329	3.816e-18	497	0.8822	0.5022	0.3877	22.04
XP_022111322.1	AF-D4A7S4-F1-model_v4	0.278	428	1	390	20	446	6.869e-18	924	0.7666	0.8368	0.1574	5.779
XP_022103045.1	AF-A0A226PPI2-F1-model_v4	0.647	105	10	114	8	111	7.198e-15	502	0.8377	0.7305	0.3908	6.548
XP_022103564.1	AF-A0A444U7U2-F1-model_v4	0.364	395	3	387	7	383	1.252e-38	1312	0.7997	0.8188	0.5307	8.348
XP_022103807.1	AF-A0A1S3K7D6-F1-model_v4	0.42	150	4	151	1	149	3.227e-18	649	0.9063	0.7904	0.8007	18.44
XP_022103860.1	AF-C3Z471-F1-model_v4	0.521	585	1	550	1	581	1.626e-54	2343	0.8003	0.5407	0.7557	5.103
XP_022105593.1	AF-A0A402FZA2-F1-model_v4	0.302	853	1	806	28	772	2.194e-56	1692	0.6839	0.3959	0.6048	19.25
XP_022108828.1	AF-A0A0K2TFU4-F1-model_v4	0.344	834	1	798	3	700	5.687e-43	1570	0.8059	0.4406	0.4998	34.13
XP_022110398.1	AF-A0A2U9C2W0-F1-model_v4	0.451	259	1	259	484	742	1.774e-22	1128	0.9131	0.9157	0.3437	1.268
XP_022110815.1	AF-A0A3B3T732-F1-model_v4	0.237	580	1	537	15	537	6.893e-36	1116	0.6083	0.567	0.7019	15.74
XP_022079140.1	AF-B4JY52-F1-model_v4	0.141	1142	1	1055	28	1065	0.0005706	54	0.623	0.05834	0.0839	67.52
XP_022083343.1	AF-A0A0N1PHM6-F1-model_v4	0.234	511	6	439	2	487	5.514e-12	196	0.7258	0.215	0.1787	41.77
XP_022100342.1	AF-A0A369SB97-F1-model_v4	0.204	357	120	451	461	767	4.803e-14	238	0.6346	0.1681	0.11	26.72
XP_022100766.1	AF-A0A2G8LPF1-F1-model_v4	0.19	1160	5	1096	6	978	3.979e-38	1150	0.6163	0.4167	0.3994	24.58
XP_022107775.1	AF-A0A1S3JQ33-F1-model_v4	0.269	371	4	366	44	383	1.884e-28	888	0.6947	0.6548	0.693	4.271
XP_022108035.1	AF-A0A3Q1M7L5-F1-model_v4	0.503	860	1	855	174	1013	2.106e-92	3790	0.9086	0.8254	0.7033	11.94
XP_022109463.1	AF-A0A3Q2SXE3-F1-model_v4	0.278	876	17	865	53	891	8.519e-62	2216	0.7066	0.7572	0.7363	14.84
XP_022110992.1	AF-A0A210QJ40-F1-model_v4	0.12	515	21	510	670	1164	0.0004384	99	0.7661	0.1826	0.08666	58.05
XP_022111898.1	AF-A0A2V3W7Q4-F1-model_v4	0.197	278	5	269	421	684	2.767e-15	428	0.6116	0.6656	0.2955	8.041
XP_022081750.1	AF-A0A6F9C4L9-F1-model_v4	0.279	936	9	876	3	823	2.502e-26	803	0.602	0.353	0.3178	32.88
XP_022083120.1	AF-A0A2P4T2P5-F1-model_v4	0.176	460	16	413	191	620	2.684e-14	370	0.6327	0.4959	0.2845	29.5
XP_022083576.1	AF-A0A7M7GHV4-F1-model_v4	0.696	283	1	276	320	602	2.385e-46	1773	0.9004	0.9689	0.4392	1.384
XP_022108966.1	AF-A0A2G8JN45-F1-model_v4	0.196	782	19	638	17	765	5.246e-37	814	0.6883	0.3573	0.3023	32.96
XP_022079785.1	AF-A0A0V0J427-F1-model_v4	0.159	827	1	743	62	800	0.002581	33	0.5792	0.0517	0.04257	54.55
XP_022080672.1	AF-E9ILC1-F1-model_v4	0.49	206	1	204	1	184	2.639e-21	673	0.8131	0.6821	0.7517	30.47
XP_022080793.1	AF-H2YWH8-F1-model_v4	0.645	984	244	1222	10	937	0	3733	0.8622	0.4069	0.5091	18.18
XP_022082913.1	AF-A0A6P8HEE9-F1-model_v4	0.302	390	3	388	357	743	5.72e-43	1534	0.8265	0.9114	0.4893	2.862
XP_022084307.1	AF-A0A1I8IMM3-F1-model_v4	0.78	173	1	173	1	173	3.185e-26	992	0.8955	0.7895	0.1862	3.915
XP_022084844.1	AF-A0A643BLN1-F1-model_v4	0.47	117	5	121	6	120	3.194e-16	622	0.8405	0.7221	0.866	1.448
XP_022084989.1	AF-A0A2K6A2M1-F1-model_v4	0.336	845	1	834	1	739	8.025e-54	2300	0.7697	0.7087	0.7896	6.295
XP_022093929.1	AF-A0A315UQ43-F1-model_v4	0.346	418	22	416	133	540	1.846e-36	1322	0.7887	0.8201	0.6508	3.196
XP_022095584.1	AF-A0A1I8IUB9-F1-model_v4	0.264	351	50	370	516	850	5.917e-26	742	0.6607	0.6585	0.2946	9.239
XP_022096250.1	AF-A0A6P5AM16-F1-model_v4	0.194	335	10	333	4	254	2.185e-13	368	0.6155	0.4332	0.563	16.55
XP_022096855.1	AF-A0A7J6MYU4-F1-model_v4	0.122	1048	94	981	3	930	4.89e-11	224	0.5198	0.2662	0.2988	49.13
XP_022099314.1	AF-A0A6J8B8Q9-F1-model_v4	0.487	484	1	447	5	477	2.827e-54	1646	0.8387	0.652	0.6142	24.93
XP_022099827.1	AF-H3FPA0-F1-model_v4	0.42	554	45	579	455	1006	1.45e-39	2037	0.8368	0.8258	0.4922	2.164
XP_022105257.1	AF-A0A340XS19-F1-model_v4	0.222	1161	4	1047	1	975	9.435e-19	173	0.7092	0.07087	0.09317	98.44
XP_022108419.1	AF-A0A2J7PNJ6-F1-model_v4	0.206	398	104	442	60	439	4.412e-12	464	0.6489	0.5913	0.3082	6.907
XP_022111364.1	AF-A0A6P4ZHL9-F1-model_v4	0.203	309	4	273	5	296	3.374e-05	96	0.5585	0.2036	0.1359	43.64
XP_022097504.1	AF-A0A2T7NVL3-F1-model_v4	0.14	1099	1	1022	197	1120	2.312e-29	628	0.5307	0.3635	0.3354	37.39
XP_022098430.1	AF-A0A3N0Y662-F1-model_v4	0.323	281	8	283	733	1004	3.664e-24	904	0.7832	0.8317	0.2175	2.631
XP_022102487.1	AF-A0A0K1RNE5-F1-model_v4	0.12	290	1	240	239	498	2.586e-06	161	0.6125	0.4162	0.1971	21.07
XP_022103036.1	AF-A0A3M6UJ14-F1-model_v4	0.404	1157	274	1409	2	1015	1.315e-62	3281	0.7552	0.3873	0.791	18.15
XP_022105578.1	AF-C3XSU2-F1-model_v4	0.3	320	171	467	1	286	1.095e-07	162	0.8202	0.1702	0.256	48.07
XP_022106444.1	AF-R7THY6-F1-model_v4	0.581	550	145	668	1	544	5.526e-68	2414	0.7758	0.7455	0.91	2.043
XP_022106991.1	AF-A0A6J0UZ75-F1-model_v4	0.404	1301	791	2039	2	1243	0	4945	0.7706	0.5439	0.9162	3.991
XP_022079181.1	AF-A0A2R9B4H6-F1-model_v4	0.458	327	1	327	109	430	3.335e-29	1378	0.8605	0.9136	0.7028	2.901
XP_022079362.1	AF-G1LJ64-F1-model_v4	0.355	473	3	462	159	619	1.058e-24	767	0.7655	0.4637	0.3505	36.31
XP_022110904.1	AF-A0A444UEY2-F1-model_v4	0.39	328	14	335	8	328	1.791e-35	1220	0.8195	0.8462	0.6357	3.322
XP_022079721.1	AF-A0A1W0XEI7-F1-model_v4	0.235	339	52	368	106	416	7.279e-13	578	0.7267	0.6761	0.5825	2.499
XP_022082610.1	AF-A0A0F8C746-F1-model_v4	0.283	586	28	604	459	1016	2.529e-36	1376	0.7427	0.7375	0.4476	16.19
XP_022085138.1	AF-A0A6A5FI91-F1-model_v4	0.293	1077	18	1057	1	836	7.829e-44	1957	0.7698	0.5989	0.7408	26.17
XP_022087552.1	AF-A0A1A9Y9Z3-F1-model_v4	0.345	353	31	373	121	437	7.75e-22	911	0.8372	0.6355	0.4362	15.93
XP_022088009.1	AF-A0A834DME3-F1-model_v4	0.284	450	14	455	148	556	4.473e-33	1029	0.7359	0.7059	0.5831	14.89
XP_022088606.1	AF-C3YMK3-F1-model_v4	0.245	525	1	514	31	536	1.232e-21	1169	0.7784	0.8571	0.8355	6.728
XP_022089642.1	AF-A0A210PWB0-F1-model_v4	0.168	1191	300	1373	191	1266	3.306e-13	185	0.6864	0.1093	0.1175	75.99
XP_022091884.1	AF-A0A2Y9F440-F1-model_v4	0.453	227	5	230	3	229	4.022e-25	989	0.83	0.5754	0.8336	2.407
XP_022092371.1	AF-A0A4V3SCD1-F1-model_v4	0.467	859	37	800	16	845	8.762e-65	2112	0.7906	0.467	0.4064	20.08
XP_022098574.1	AF-A0A2S3IJK5-F1-model_v4	0.342	1121	11	1096	20	1110	4.973e-56	3262	0.8012	0.8969	0.8884	3.514
XP_022103692.1	AF-U4UIQ5-F1-model_v4	0.243	473	1150	1585	3	456	1.478e-08	203	0.6072	0.07854	0.2568	55.71
XP_022105058.1	AF-A0A553P6Z9-F1-model_v4	0.546	86	19	104	197	282	8.117e-07	323	0.8153	0.7515	0.2889	2.349
XP_022105061.1	AF-A0A662YSM1-F1-model_v4	0.424	259	91	349	7	263	1.2e-27	1091	0.84	0.7001	0.2436	2.654
XP_022105093.1	AF-A0A0M3K845-F1-model_v4	0.298	436	1	424	136	549	4.128e-39	1326	0.7415	0.7236	0.7031	2.158
XP_022107449.1	AF-A0A210QM01-F1-model_v4	0.274	924	11	844	2	835	5.68e-42	799	0.6814	0.2478	0.1898	47.04
XP_022108074.1	AF-A0A7R9GE62-F1-model_v4	0.227	180	5	179	233	405	1.12e-13	448	0.7123	0.8292	0.3823	2.605
XP_022108986.1	AF-A0A5N5QSN1-F1-model_v4	0.191	610	169	747	430	989	1.249e-11	182	0.6785	0.1357	0.1112	61.04
XP_022109930.1	AF-K1RC37-F1-model_v4	0.194	474	1	447	9	451	7.085e-27	781	0.5883	0.7012	0.5354	17.44
XP_022080116.1	AF-T0KU86-F1-model_v4	0.413	765	100	779	1	714	7.965e-71	1967	0.8441	0.5699	0.4497	25.14
XP_022088883.1	AF-A0A1X7UBW1-F1-model_v4	0.241	343	38	353	13	320	2.391e-15	324	0.721	0.2656	0.1891	27.02
XP_022089401.1	AF-A0A7M7SY44-F1-model_v4	0.468	273	54	326	2	274	7.359e-38	1338	0.822	0.7276	0.6609	2.203
XP_022089837.1	AF-A0A507C6P4-F1-model_v4	0.497	535	15	516	45	569	1.315e-62	2140	0.8755	0.6757	0.3471	19.36
XP_022092336.1	AF-S4RLC8-F1-model_v4	0.265	309	64	371	46	348	1.986e-14	702	0.7523	0.6905	0.8153	1.879
XP_022096273.1	AF-A0A194Q5I2-F1-model_v4	0.387	266	53	311	216	454	1.626e-23	762	0.769	0.6637	0.239	4.551
XP_022097875.1	AF-A0A4U5VB69-F1-model_v4	0.442	323	39	347	5	312	2.514e-32	1032	0.7435	0.7181	0.7239	6.669
XP_022098607.1	AF-A0A3Q4HVT8-F1-model_v4	0.339	115	54	167	4	117	1.405e-06	331	0.8401	0.623	0.8701	1.253
XP_022098635.1	AF-A0A1V4JUB9-F1-model_v4	0.224	374	2	279	127	495	1.763e-20	680	0.7861	0.797	0.4986	3.241
XP_022099049.1	AF-A0A538AYN9-F1-model_v4	0.322	431	14	440	509	927	8.207e-40	1546	0.7751	0.8876	0.4299	2.898
XP_022100608.1	AF-A0A131ZVB5-F1-model_v4	0.287	212	41	251	51	260	9.374e-14	574	0.7545	0.4725	0.6909	7.854
XP_022101682.1	AF-A0A6M8VYB1-F1-model_v4	0.267	187	9	192	3	187	1.21e-08	408	0.7201	0.7086	0.8159	6.468
XP_022102648.1	AF-A0A6P4ZI49-F1-model_v4	0.475	414	1	409	342	752	4.81e-54	1823	0.8107	0.8948	0.5027	3.609
XP_022103257.1	AF-A0A2T7NMI5-F1-model_v4	0.611	108	341	448	5	112	1.341e-13	621	0.8844	0.2302	0.3947	0.9123
XP_022104079.1	AF-A0A2B4SQJ3-F1-model_v4	0.245	403	29	405	327	706	2.104e-24	841	0.6622	0.7582	0.4471	4.158
XP_022104788.1	AF-A0A6J3EK70-F1-model_v4	0.271	811	1003	1808	80	721	1.16e-31	779	0.6254	0.1964	0.344	38.99
XP_022108594.1	AF-T1I9Y4-F1-model_v4	0.359	420	719	1120	763	1151	2.282e-31	1106	0.8003	0.2542	0.249	27.09
XP_022082907.1	AF-T1KUU5-F1-model_v4	0.255	266	1	251	1	261	1.416e-12	512	0.7758	0.7704	0.7281	4.151
XP_022084425.1	AF-A0A6P7YAW9-F1-model_v4	0.203	502	39	507	1	446	1.03e-19	368	0.7493	0.203	0.2199	31.73
XP_022085422.1	AF-A0A6P8T2Y8-F1-model_v4	0.389	1106	27	1009	52	1090	8.625e-104	2652	0.8008	0.3797	0.352	36.19
XP_022091985.1	AF-A0A834CGH4-F1-model_v4	0.401	127	20	144	39	163	1.84e-10	291	0.6919	0.3276	0.5016	16.52
XP_022094077.1	AF-A0A674EWD4-F1-model_v4	0.407	1410	236	1616	1	1191	2.976e-88	1959	0.7424	0.2307	0.3074	36.87
XP_022097781.1	AF-A0A0L8FSK5-F1-model_v4	0.206	194	1	193	1	168	1.464e-09	258	0.6451	0.3688	0.3501	14.25
XP_022098331.1	AF-A0A1X7VDJ6-F1-model_v4	0.325	283	44	325	34	308	1.758e-15	453	0.7822	0.4172	0.4405	18.58
XP_022098381.1	AF-C0NYL2-F1-model_v4	0.223	2617	6	2312	296	2510	2.293e-91	2026	0.6177	0.3574	0.327	53.24
XP_022104064.1	AF-Q8VHZ8-F1-model_v4	0.129	1957	10	1691	55	1697	8.409e-43	545	0.4341	0.1295	0.1167	45.45
XP_022105451.1	AF-A0A162DCS6-F1-model_v4	0.623	457	1	455	180	616	9.969e-65	2651	0.9491	0.9038	0.6492	8.511
XP_022107217.1	AF-A0A261Y3Q8-F1-model_v4	0.37	488	217	669	116	599	2.649e-40	1693	0.7967	0.6367	0.5399	2.632
XP_022085755.1	AF-A0A813UVW4-F1-model_v4	0.435	475	23	490	1	466	1.529e-31	1686	0.8464	0.8222	0.5712	9.956
XP_022093567.1	AF-A0A1B0G6D6-F1-model_v4	0.471	159	1	158	1	159	5.972e-12	339	0.8639	0.6044	0.1792	5.292
XP_022093568.1	AF-L9KY87-F1-model_v4	0.6	423	78	499	1	407	2.859e-54	2030	0.8862	0.745	0.3167	9.049
XP_022096023.1	AF-A0A195BX59-F1-model_v4	0.428	189	3	189	455	631	4.443e-22	730	0.7801	0.7435	0.1798	2.206
XP_022098140.1	AF-Q9NJ15-F1-model_v4	0.375	665	22	636	19	658	5.16e-70	2371	0.7876	0.6963	0.3235	6.031
XP_022102066.1	AF-A0A091DKJ9-F1-model_v4	0.31	380	36	395	209	572	2.073e-30	1042	0.7147	0.7638	0.538	4.449
XP_022104828.1	AF-A0A6L2PZC7-F1-model_v4	0.763	529	3	531	2	530	1.02e-71	3397	0.9454	0.9327	0.5462	5.251
XP_022106630.1	AF-A0A674K5X3-F1-model_v4	0.696	610	293	902	162	757	1.508e-78	2092	0.7892	0.2951	0.3508	29.63
XP_022107317.1	AF-A0A6J7ZZC5-F1-model_v4	0.174	643	38	589	1	566	4.484e-08	220	0.5015	0.1828	0.3098	36.97
XP_022106308.1	AF-A0A2D4I2F7-F1-model_v4	0.457	687	171	848	3	610	1.132e-66	2117	0.7464	0.5253	0.6678	17.09
XP_022108302.1	AF-A0A4Q2DKQ3-F1-model_v4	0.368	643	35	606	2	636	1.535e-57	1835	0.8176	0.6564	0.344	37.23
XP_022109773.1	AF-A0A2G8LPF1-F1-model_v4	0.18	918	59	830	75	941	8.435e-31	856	0.5612	0.4955	0.3793	14.05
XP_022080136.1	AF-A0A667YJA2-F1-model_v4	0.417	235	36	266	2	231	1.321e-28	1003	0.8175	0.5806	0.8885	5.712
XP_022080136.1	AF-A0A3M6TQC2-F1-model_v4	0.408	250	40	287	1004	1239	3.139e-29	1003	0.8272	0.5929	0.1744	8.855
XP_022081378.1	AF-A0A674HSY6-F1-model_v4	0.583	384	1	384	432	796	3.196e-45	1880	0.8675	0.8752	0.4318	3.79
XP_022081936.1	AF-Q8WWQ0-F1-model_v4	0.433	1915	12	1855	9	1821	0	3975	0.7929	0.336	0.3418	46.83
XP_022084252.1	AF-A0A0M3IHL7-F1-model_v4	0.598	132	2	133	370	501	1.854e-20	719	0.9471	0.8212	0.2236	7.981
XP_022084328.1	AF-A0A2G8LPF1-F1-model_v4	0.18	1038	225	1131	6	991	2.165e-35	1052	0.5831	0.3796	0.3826	22.52
XP_022086696.1	AF-A0A7R9P3D3-F1-model_v4	0.24	129	14	129	106	229	4.897e-08	286	0.7864	0.6404	0.3699	8.578
XP_022100062.1	AF-A0A0R3VU47-F1-model_v4	0.467	312	80	373	1	312	1.543e-26	570	0.8606	0.2757	0.3437	33.14
XP_022103415.1	AF-R7U8G7-F1-model_v4	0.428	217	60	274	2	217	9.151e-24	579	0.7699	0.3968	0.4881	22.4
XP_022103708.1	AF-A0A6J3BF54-F1-model_v4	0.227	1477	1	1427	14	1267	1.655e-71	2791	0.6924	0.4921	0.6555	14
XP_022105622.1	AF-F1QM29-F1-model_v4	0.193	918	6	808	13	868	1.284e-33	751	0.6866	0.3892	0.2301	50.17
XP_022107258.1	AF-A0A6F9DSJ3-F1-model_v4	0.575	372	5	371	4	375	1.871e-55	2051	0.905	0.9401	0.7249	1.962
XP_022107580.1	AF-A0A2T7NAZ9-F1-model_v4	0.58	334	48	380	1	334	3.854e-50	1889	0.9203	0.7939	0.4187	7.164
XP_022092930.1	AF-A0A6G0J393-F1-model_v4	0.245	440	2	432	546	965	1.691e-18	870	0.6967	0.7865	0.3519	6.35
XP_022099101.1	AF-C3YY68-F1-model_v4	0.216	166	100	258	337	491	4.076e-10	378	0.665	0.493	0.2679	5.747
XP_022099482.1	AF-A0A6J8DAL6-F1-model_v4	0.221	466	5	468	314	769	8.697e-19	936	0.7445	0.7684	0.4984	8.851
XP_022104424.1	AF-F6S9J8-F1-model_v4	0.687	528	4	529	249	774	3.616e-78	2917	0.9157	0.7491	0.526	7.426
XP_022106599.1	AF-A0A0F8C746-F1-model_v4	0.384	494	20	505	533	1016	2.577e-38	1671	0.7993	0.8852	0.45	2.559
XP_022079858.1	AF-A0A0V1KYT9-F1-model_v4	0.447	85	9	93	19	101	3.148e-08	308	0.8676	0.8433	0.2493	1.057
XP_022079944.1	AF-A0A556TPN5-F1-model_v4	0.484	190	4	191	235	424	1.041e-15	731	0.8479	0.8852	0.4185	2.563
XP_022080391.1	AF-A0A2U3ZJG9-F1-model_v4	0.311	527	19	524	418	915	9.651e-43	1017	0.68	0.4439	0.2568	13.11
XP_022081478.1	AF-A0A383W0V0-F1-model_v4	0.112	607	628	1204	48	474	3.036e-06	92	0.4704	0.07241	0.1415	48.07
XP_022082817.1	AF-A0A663M990-F1-model_v4	0.372	381	45	406	12	346	4.675e-30	1179	0.7858	0.6996	0.8213	4.403
XP_022105935.1	AF-A0A6J2TKM2-F1-model_v4	0.423	773	7	680	55	767	1.055e-41	1506	0.7697	0.5818	0.5194	25.4
XP_022107607.1	AF-A0A0V1MP77-F1-model_v4	0.532	571	562	1096	160	709	7.354e-45	1921	0.8749	0.3994	0.6097	10.56
XP_022080283.1	AF-A0A6A6K3E2-F1-model_v4	0.36	308	6	302	716	1011	1.217e-33	1164	0.8096	0.8576	0.2625	4.211
XP_022081806.1	AF-H2MP95-F1-model_v4	0.949	439	1	439	1	439	1.064e-80	3357	0.9386	0.9605	0.5554	1.104
XP_022082924.1	AF-A0A816MHN9-F1-model_v4	0.158	310	1	309	8	277	1.122e-09	413	0.6851	0.6857	0.7283	7.762
XP_022083597.1	AF-A0A4Y2DWJ3-F1-model_v4	0.552	105	1	102	53	157	1.392e-12	383	0.7633	0.4204	0.5012	6.435
XP_022084225.1	AF-A0A663LSZ9-F1-model_v4	0.686	361	4	364	58	418	1.543e-66	2577	0.9462	0.9711	0.8375	1.037
XP_022084509.1	AF-A0A485KJN1-F1-model_v4	0.263	873	1	828	183	846	1.588e-61	1834	0.7626	0.655	0.6415	10.25
XP_022085481.1	AF-A0A151NU40-F1-model_v4	0.553	443	5	445	17	451	1.599e-68	2426	0.8823	0.9106	0.5037	1.902
XP_022086858.1	AF-B2KI97-F1-model_v4	0.488	1518	4	1474	79	1576	7.179e-97	4690	0.8621	0.6681	0.6523	32.71
XP_022086346.1	AF-A0A444SWZ1-F1-model_v4	0.517	313	115	422	2	314	1.287e-24	1247	0.8379	0.6671	0.8227	5.507
XP_022086505.1	AF-A0A444TXV9-F1-model_v4	0.47	792	1	739	57	782	6.25e-46	2296	0.8158	0.7352	0.5383	13.19
XP_022087051.1	AF-A0A6J8AK86-F1-model_v4	0.272	968	1	901	1	870	7.555e-58	1334	0.7435	0.2194	0.3698	47.88
XP_022090323.1	AF-A0A553PNS9-F1-model_v4	0.368	461	3	443	157	594	2.98e-45	1723	0.7949	0.863	0.6493	4.316
XP_022091339.1	AF-H2YVZ0-F1-model_v4	0.173	634	65	611	7	564	8.832e-08	140	0.6121	0.1363	0.1628	53.42
XP_022093369.1	AF-A0A814YZA7-F1-model_v4	0.604	283	79	361	1	278	1.3e-38	1313	0.8255	0.6629	0.5912	6.197
XP_022094235.1	AF-C3ZL97-F1-model_v4	0.234	618	9	582	12	606	1.124e-27	817	0.6424	0.3175	0.4181	30.44
XP_022095186.1	AF-A0A7J6AGC9-F1-model_v4	0.281	217	1	217	113	315	2.298e-11	533	0.7644	0.7552	0.5306	7.755
XP_022095319.1	AF-A0A402FZA2-F1-model_v4	0.342	587	1	580	31	591	2.078e-58	2078	0.7913	0.8162	0.6607	4.131
XP_022083065.1	AF-A0A6G0ZMN7-F1-model_v4	0.408	137	8	144	4	136	9.058e-14	505	0.7598	0.4852	0.7969	1.302
XP_022083595.1	AF-A0A4Y2DWJ3-F1-model_v4	0.511	90	1	87	48	137	6.433e-11	348	0.7853	0.3644	0.4399	6.071
XP_022084717.1	AF-A0A7M7P6X6-F1-model_v4	0.484	283	57	339	2	219	1.744e-24	616	0.6278	0.4644	0.325	14.27
XP_022085866.1	AF-A0A316UYT8-F1-model_v4	0.351	333	1	317	12	344	2.448e-32	1200	0.8106	0.9379	0.5044	2.127
XP_022087085.1	AF-A0A316UKK8-F1-model_v4	0.124	1039	292	1254	244	1134	1.333e-06	63	0.6312	0.04612	0.05052	71.54
XP_022090861.1	AF-A0A0V0VFL8-F1-model_v4	0.404	500	1	478	238	731	8.105e-44	1372	0.8053	0.6958	0.4604	21.11
XP_022091627.1	AF-A0A402FQV7-F1-model_v4	0.158	497	2	485	15	464	1.196e-28	924	0.6327	0.5174	0.3703	8.671
XP_022092864.1	AF-A0A7J6B8S1-F1-model_v4	0.465	320	41	344	281	596	4.246e-34	1334	0.8298	0.7765	0.4514	5.4
XP_022090881.1	AF-A0A813QGG7-F1-model_v4	0.283	201	452	643	4	201	8.572e-06	326	0.6334	0.1621	0.3313	10.39
XP_022091277.1	AF-D8LPM8-F1-model_v4	0.341	123	156	276	4	125	6.199e-09	349	0.7864	0.4071	0.8719	1.974
XP_022091302.1	AF-Q8MQW8-F1-model_v4	0.212	1503	46	1206	308	1786	5.166e-35	681	0.7069	0.2032	0.1392	65.26
XP_022094081.1	AF-A0A162IJC6-F1-model_v4	0.149	1062	68	993	7	960	3.044e-12	228	0.6404	0.2093	0.2181	57.53
XP_022096781.1	AF-F6QLD2-F1-model_v4	0.204	828	2	724	166	931	4.238e-33	1164	0.6083	0.7621	0.6048	6.516
XP_022099236.1	AF-A0A3B4TJG8-F1-model_v4	0.4	232	575	787	10	194	2.795e-16	402	0.8197	0.1051	0.4173	49.41
XP_022100597.1	AF-A0A2K5MWA9-F1-model_v4	0.303	352	274	612	303	643	3.763e-14	678	0.714	0.1301	0.2863	14.94
XP_022103637.1	AF-A0A4P9XH49-F1-model_v4	0.26	215	85	292	4	210	1.162e-15	581	0.7815	0.6198	0.8443	2.401
XP_022103859.1	AF-C3Z471-F1-model_v4	0.524	583	1	548	1	579	8.293e-55	2254	0.7964	0.4964	0.6839	6.178
XP_022106266.1	AF-A0A1I8IK45-F1-model_v4	0.4	444	10	435	740	1173	3.213e-47	1594	0.7858	0.8197	0.3121	10.76
XP_022086986.1	AF-P10076-F1-model_v4	0.421	479	4	482	280	757	2.782e-49	1744	0.928	0.7267	0.4418	6.664
XP_022090759.1	AF-A0A3Q2PK69-F1-model_v4	0.42	974	302	1249	2	846	7.279e-69	2793	0.7198	0.5791	0.7593	6.186
XP_022093364.1	AF-A0A2P6TCL5-F1-model_v4	0.752	307	6	301	580	882	1.951e-53	2007	0.936	0.9511	0.3262	1.755
XP_022094917.1	AF-A0A5S6PQI8-F1-model_v4	0.438	1097	4	1071	187	1276	0	4282	0.8363	0.8645	0.6323	18.84
XP_022097178.1	AF-A0A6P5AG18-F1-model_v4	0.343	323	1	317	9	308	1.181e-29	1022	0.7447	0.7961	0.8425	3.563
XP_022097704.1	AF-A0A0M3QXN7-F1-model_v4	0.302	417	1	375	88	496	5.429e-18	804	0.7673	0.7376	0.4088	11.93
XP_022100131.1	AF-A0A0L0G1W4-F1-model_v4	0.436	447	1	412	473	914	3.756e-54	1932	0.8663	0.8599	0.4055	10.44
XP_022102256.1	AF-A0A3Q0KDD3-F1-model_v4	0.278	61	13	73	146	206	0.001111	174	0.7371	0.4099	0.03227	1.304
XP_022102799.1	AF-A0A813FS13-F1-model_v4	0.348	238	1	221	3	233	1.576e-13	680	0.8517	0.9107	0.4148	2.325
XP_022103396.1	AF-A0A5C6PME9-F1-model_v4	0.571	504	1	502	1	499	1.219e-74	2798	0.8947	0.9131	0.4074	7.878
XP_022107975.1	AF-A0A6J3J594-F1-model_v4	0.756	218	1	187	1	218	5.512e-24	1094	0.8857	0.9285	0.8105	1.289
XP_022108852.1	AF-A0A6P5AC39-F1-model_v4	0.194	513	1	476	48	513	5.745e-25	778	0.5791	0.6261	0.396	11.52
XP_022110099.1	AF-A0A7R8ZH99-F1-model_v4	0.494	522	1	511	477	998	8.457e-69	2538	0.9108	0.9071	0.4681	16.17
XP_022111502.1	AF-T0S0U8-F1-model_v4	0.267	213	2	208	37	247	1.611e-20	719	0.8128	0.862	0.4497	5.089
XP_022079711.1	AF-A0A401T1M6-F1-model_v4	0.51	192	1	186	1	192	1.885e-22	711	0.8577	0.6214	0.5999	8.594
XP_022079886.1	AF-A0A1X7VWV6-F1-model_v4	0.279	547	12	538	7	500	1.752e-43	1153	0.6925	0.5286	0.5032	12.51
XP_022082205.1	AF-A0A0F8C746-F1-model_v4	0.362	502	1	495	524	1016	6.358e-41	1807	0.8048	0.9166	0.4572	2.883
XP_022086775.1	AF-M3XIR5-F1-model_v4	0.603	116	40	153	102	217	5.421e-17	701	0.9364	0.7323	0.5184	0.7712
XP_022087879.1	AF-A0A7J7UDJ2-F1-model_v4	0.517	1115	287	1390	2	1066	4.631e-95	4339	0.8268	0.5863	0.742	21.19
XP_022091216.1	AF-A0A6I8RBX0-F1-model_v4	0.325	1057	10	926	1	1022	8.022e-52	1627	0.8394	0.4553	0.4134	51.29
XP_022079661.1	AF-A0A3P6SKN4-F1-model_v4	0.141	113	48	153	1	111	0.0001381	136	0.4408	0.3754	0.4938	5.317
XP_022079992.1	AF-A0A3R7GZB4-F1-model_v4	0.503	161	48	208	2	149	1.62e-20	788	0.851	0.6859	0.6611	1.345
XP_022080266.1	AF-A0A443S3G2-F1-model_v4	0.432	261	9	265	1	248	4.244e-32	1076	0.8633	0.7867	0.8428	21
XP_022080340.1	AF-A0A0L7LB79-F1-model_v4	0.663	282	1	282	1	191	4.787e-20	928	0.8719	0.5815	0.8477	6.905
XP_022081286.1	AF-A0A6P4YIP0-F1-model_v4	0.495	706	26	724	309	996	6.049e-74	3345	0.8659	0.8612	0.6288	3.678
XP_022085695.1	AF-A0A1S3HHW8-F1-model_v4	0.467	509	34	541	1	478	5.379e-22	422	0.8677	0.3569	0.3985	26.98
XP_022087666.1	AF-K1QSB9-F1-model_v4	0.38	92	36	127	1	90	3.77e-07	354	0.8498	0.6567	0.9036	1.459
XP_022087793.1	AF-Q5A312-F1-model_v4	0.145	1682	229	1689	26	1552	0.0003119	43	0.5247	0.0393	0.04239	73.05
XP_022095266.1	AF-C3ZMV1-F1-model_v4	0.376	613	1	592	404	996	1.152e-63	2266	0.8166	0.8311	0.5102	11.26
XP_022098006.1	AF-A0A1S3H4I8-F1-model_v4	0.211	203	1	198	12	208	2.322e-12	444	0.782	0.6964	0.5651	17.62
XP_022098811.1	AF-A0A6B0RUZ5-F1-model_v4	0.569	137	57	193	685	821	6.166e-22	839	0.9035	0.6817	0.1419	2.169
XP_022099284.1	AF-A0A816GUG8-F1-model_v4	0.329	246	1	239	22	259	3.62e-18	515	0.8114	0.5204	0.4939	6.936
XP_022099942.1	AF-A0A1W0XF69-F1-model_v4	0.394	626	100	703	342	915	2.675e-55	2004	0.7715	0.7607	0.5686	2.151
XP_022102006.1	AF-A0A7R9D102-F1-model_v4	0.41	812	2	662	60	867	3.46e-68	2482	0.762	0.73	0.6494	8.401
XP_022104639.1	AF-A0A1S3LQN8-F1-model_v4	0.298	485	1	469	1	453	1.888e-33	1169	0.7233	0.8137	0.5986	4.638
XP_022106848.1	AF-A0A2B4SE11-F1-model_v4	0.366	475	3	473	1	473	3.354e-34	1765	0.8439	0.8903	0.5859	1.828
XP_022110880.1	AF-A0A4S2KEH3-F1-model_v4	0.207	492	340	800	105	544	1.13e-18	583	0.6153	0.4213	0.5795	10.68
XP_022111543.1	AF-A0A182SVD7-F1-model_v4	0.275	69	4	72	427	495	0.007474	147	0.8205	0.3949	0.1298	2.175
XP_022112166.1	AF-A0A077Z4C7-F1-model_v4	0.349	212	4	212	9	215	2.75e-21	756	0.8111	0.8925	0.2556	1.953
XP_022080833.1	AF-A0A7M7HPD4-F1-model_v4	0.25	475	9	412	36	486	3.529e-18	447	0.7543	0.394	0.3446	23.33
XP_022081907.1	AF-A0A3M6URU6-F1-model_v4	0.586	92	1	92	6	97	5.679e-09	363	0.9674	0.8977	0.8231	1.791
XP_022081987.1	AF-A0A402FLR5-F1-model_v4	0.565	122	4	125	195	316	2.486e-09	499	0.925	0.9357	0.3701	0.5258
XP_022082042.1	AF-A0A3M6TZ14-F1-model_v4	0.52	363	218	573	1	357	5.025e-50	1886	0.8701	0.5756	0.9374	2.087
XP_022083949.1	AF-R7VD58-F1-model_v4	0.448	401	53	421	1	396	5.621e-44	1357	0.7802	0.7106	0.7506	19.44
XP_022084887.1	AF-F6UFL5-F1-model_v4	0.588	282	17	298	5	265	1.847e-22	1165	0.8441	0.8046	0.9218	2.879
XP_022086731.1	AF-A0A6J0J3N8-F1-model_v4	0.194	582	39	598	118	623	3.266e-14	203	0.6761	0.1564	0.1511	52.46
XP_022087796.1	AF-A0A3Q0KDD3-F1-model_v4	0.143	1882	38	1532	116	1875	1.454e-29	354	0.5812	0.09908	0.09208	79.2
XP_022080082.1	AF-A0A6J1Z312-F1-model_v4	0.483	124	4	127	23	146	7.107e-16	630	0.9096	0.9424	0.8228	1.001
XP_022080189.1	AF-A0A3B4WH49-F1-model_v4	0.673	398	53	444	3	382	8.176e-53	1539	0.8723	0.5876	0.6808	25.57
XP_022081745.1	AF-A0A1F7FSG4-F1-model_v4	0.183	120	27	145	2	105	6.34e-06	186	0.5531	0.415	0.6008	3.607
XP_022082274.1	AF-A0A7I8WXB5-F1-model_v4	0.883	439	1	439	1	439	3.99e-77	3314	0.9814	0.9718	0.3537	1.269
XP_022083756.1	AF-A0A4W2GYM6-F1-model_v4	0.258	1091	73	1097	277	1235	1.736e-71	2118	0.6451	0.6324	0.5688	10.89
XP_022089197.1	AF-A0A0R4IEW8-F1-model_v4	0.493	290	19	305	48	325	1.25e-33	895	0.8264	0.4827	0.4409	19
XP_022092079.1	AF-A0A7J6CTN0-F1-model_v4	0.37	527	4	519	488	1001	4.945e-36	1326	0.8168	0.6074	0.3381	37.36
XP_022093255.1	AF-A0A673JIL9-F1-model_v4	0.776	340	2	341	27	366	1.52e-52	2335	0.9436	0.9343	0.8673	0.9565
XP_022095865.1	AF-A0A1W4WT92-F1-model_v4	0.677	180	238	417	11	188	5.139e-24	831	0.8992	0.3648	0.5932	3.546
XP_022104152.1	AF-A0A4Y2LV21-F1-model_v4	0.354	980	2	936	19	872	3.516e-86	2270	0.8071	0.356	0.4071	34.72
XP_022109117.1	AF-A0A3B3SKQ6-F1-model_v4	0.293	395	39	392	9	388	3.277e-26	739	0.67	0.6866	0.6951	9.786
XP_022110152.1	AF-A0A444UHN7-F1-model_v4	0.309	601	3	587	256	794	6.943e-37	701	0.7409	0.2874	0.2124	45.37
XP_022111071.1	AF-A0A6P5A2D4-F1-model_v4	0.375	535	12	542	9	524	3.136e-29	950	0.8309	0.3845	0.2878	32.81
XP_022111806.1	AF-A0A6P8I4Q5-F1-model_v4	0.37	540	29	546	1	499	7.31e-51	1574	0.8232	0.6515	0.6675	30.17
XP_022079378.1	AF-A0A6B0QRG9-F1-model_v4	0.427	274	5	276	22	290	5.821e-30	1245	0.8161	0.8081	0.278	1.231
XP_022083146.1	AF-A0A7E5WQZ9-F1-model_v4	0.145	1127	173	1094	9	973	5.078e-10	80	0.4066	0.06299	0.06461	60.8
XP_022084894.1	AF-A0A662YSM1-F1-model_v4	0.447	643	7	640	397	1023	2.41e-76	2866	0.8427	0.9058	0.5725	4.026
XP_022085771.1	AF-A0A7R9EU52-F1-model_v4	0.353	277	12	286	115	380	5.681e-33	1117	0.8141	0.8118	0.6091	6.415
XP_022098760.1	AF-A0A2G8JL26-F1-model_v4	0.492	510	41	547	10	504	4.734e-57	2245	0.8747	0.6169	0.8142	16.54
XP_022100289.1	AF-H2XXX4-F1-model_v4	0.392	500	18	495	1	408	1.744e-23	521	0.8092	0.2907	0.3968	34.03
XP_022100759.1	AF-A0A7J7K711-F1-model_v4	0.356	289	67	355	3	287	2.108e-27	1012	0.7318	0.7593	0.9286	2.282
XP_022100998.1	AF-A0A6F9D7P0-F1-model_v4	0.308	849	92	830	2	831	2.187e-39	1263	0.7703	0.4691	0.4712	42.49
XP_022103305.1	AF-A0A4W6C2G2-F1-model_v4	0.581	676	1	671	1	655	3.598e-55	2674	0.8053	0.5754	0.8326	11.01
XP_022104480.1	AF-A0A6F9ABT1-F1-model_v4	0.166	457	232	673	83	477	1.885e-05	89	0.653	0.08235	0.1332	49.69
XP_022105901.1	AF-K1RL62-F1-model_v4	0.192	888	42	889	12	600	2.169e-07	84	0.6253	0.07204	0.09977	54.65
XP_022106426.1	AF-T1FB47-F1-model_v4	0.445	92	39	129	60	151	5.914e-08	382	0.843	0.6609	0.5764	1.158
XP_022106521.1	AF-A0A0P7YCG6-F1-model_v4	0.236	511	5	508	52	484	1.295e-13	245	0.755	0.202	0.2102	47.3
XP_022097412.1	AF-A0A3S0Z8A3-F1-model_v4	0.224	674	1	508	1	663	1.78e-14	285	0.7311	0.2295	0.1805	51.03
XP_022097827.1	AF-S9XQ26-F1-model_v4	0.258	298	2	275	526	815	6.188e-15	415	0.6346	0.4884	0.1719	44.29
XP_022098282.1	AF-A0A7J5ZFN5-F1-model_v4	0.265	658	37	668	2	582	9.483e-32	863	0.6777	0.3804	0.2268	21.48
XP_022099017.1	AF-A0A6A7FUB9-F1-model_v4	0.286	956	12	781	3	920	1.278e-44	1349	0.7514	0.5489	0.4326	52.17
XP_022102945.1	AF-A0A6J0TMQ0-F1-model_v4	0.513	609	70	642	9	601	1.174e-44	2435	0.8591	0.8335	0.8892	2.532
XP_022107308.1	AF-A0A6A4R1W6-F1-model_v4	0.297	323	1	303	220	515	1.595e-20	749	0.7502	0.4526	0.4845	3.512
XP_022109744.1	AF-A0A6G0TTQ6-F1-model_v4	0.476	703	1	689	472	1171	1.908e-47	1853	0.8434	0.5837	0.3678	32.15
XP_022110477.1	AF-A0A315VDU5-F1-model_v4	0.471	159	3	161	6	154	3.845e-20	642	0.8623	0.667	0.3287	9.188
XP_022110572.1	AF-F2QVL7-F1-model_v4	0.134	944	72	938	22	818	4.973e-05	83	0.4475	0.09542	0.1012	52.23
XP_022094740.1	AF-A0A3Q1H2P8-F1-model_v4	0.263	148	34	177	182	319	0.0006722	169	0.6736	0.5983	0.33	4.855
XP_022094813.1	AF-A0A1I8IK45-F1-model_v4	0.303	396	1	360	781	1167	4.134e-38	1236	0.7598	0.8389	0.2691	9.175
XP_022095334.1	AF-A0A2T7NAZ9-F1-model_v4	0.549	346	2	346	1	334	1.402e-47	1745	0.9108	0.8558	0.414	13.42
XP_022095551.1	AF-A0A7J6YYJ0-F1-model_v4	0.344	375	1	352	1	348	1.854e-20	438	0.7848	0.3306	0.3117	28.22
XP_022095832.1	AF-T1F140-F1-model_v4	0.281	996	1	909	20	959	2.99e-68	1013	0.6888	0.1726	0.1697	61.05
XP_022097007.1	AF-A0A2P2I8W1-F1-model_v4	0.351	282	1	280	180	451	1.173e-22	866	0.8554	0.7417	0.4353	20.06
XP_022097277.1	AF-A0A0F9KE93-F1-model_v4	0.116	387	115	475	4	337	0.0003047	106	0.6811	0.2306	0.2982	53.78
XP_022098104.1	AF-A0A2R7VWN5-F1-model_v4	0.462	162	82	243	3	161	4.86e-14	430	0.8362	0.2058	0.6421	17.23
XP_022099464.1	AF-A0A4Q2DSU6-F1-model_v4	0.769	165	1	165	1	165	3.983e-26	1051	0.9407	0.968	0.4045	1.112
XP_022099464.1	AF-A0A0K0E113-F1-model_v4	0.812	165	1	165	284	448	3.541e-26	1051	0.933	0.9724	0.3635	0.9857
XP_022099570.1	AF-A0A1D2MWA4-F1-model_v4	0.171	542	2	497	112	647	8.739e-05	66	0.581	0.05524	0.05794	57.25
XP_022083794.1	AF-V3ZQX0-F1-model_v4	0.284	732	1	672	1	672	2.368e-30	678	0.7447	0.3078	0.2455	46.03
XP_022085211.1	AF-A0A140D6S8-F1-model_v4	0.505	188	13	193	1	185	2.384e-14	491	0.7885	0.6821	0.7085	15.08
XP_022085408.1	AF-A0A336MZT8-F1-model_v4	0.335	200	107	282	30	212	6.783e-05	102	0.6836	0.1525	0.2193	19.87
XP_022085459.1	AF-A0A3M0IRY8-F1-model_v4	0.467	368	1	363	1	309	3.888e-35	1020	0.7475	0.2962	0.66	14.25
XP_022086090.1	AF-A0A6J3FNR5-F1-model_v4	0.379	403	1	400	1	391	8.82e-37	1123	0.6614	0.601	0.7416	5.301
XP_022087004.1	AF-B4J583-F1-model_v4	0.127	743	478	1189	27	630	0.007564	54	0.7714	0.08396	0.1533	65.54
XP_022090137.1	AF-A0A818PU49-F1-model_v4	0.385	625	7	622	3	607	5.738e-41	2000	0.8071	0.8698	0.6419	4.388
XP_022092218.1	AF-A0A7M5WYZ1-F1-model_v4	0.487	433	1	430	1	429	3.458e-29	1329	0.9469	0.8493	0.7428	11.32
XP_022093168.1	AF-A0A388JUV1-F1-model_v4	0.208	427	1	373	63	442	2.133e-17	430	0.6563	0.5392	0.437	19.19
XP_022094229.1	AF-A0A7R8ZQM4-F1-model_v4	0.601	602	3	575	4	603	7.944e-94	3204	0.8753	0.8026	0.5357	4.832
XP_022083039.1	AF-E9PSU6-F1-model_v4	0.415	2374	1	2159	1	2343	0	4784	0.7419	0.5506	0.5086	44.07
XP_022087172.1	AF-H2Z9U8-F1-model_v4	0.627	448	18	418	77	523	2.94e-60	2189	0.8785	0.6846	0.721	2.921
XP_022087672.1	AF-K1Q010-F1-model_v4	0.57	263	1	263	1	263	2.835e-19	1029	0.8223	0.7901	0.4486	5.264
XP_022088455.1	AF-A0A5F8H6R8-F1-model_v4	0.708	189	1	189	3	191	2.105e-33	1113	0.8464	0.7565	0.597	2.877
XP_022089075.1	AF-A0A6A4KF05-F1-model_v4	0.465	438	27	463	513	940	6.279e-58	2037	0.8635	0.8225	0.4118	6.506
XP_022089683.1	AF-A0A7G3A9Z6-F1-model_v4	0.29	923	39	906	23	862	2.634e-31	1040	0.8118	0.3794	0.3953	57.44
XP_022090737.1	AF-A0A7R9ADU4-F1-model_v4	0.478	441	24	455	57	494	1.092e-51	1939	0.8206	0.8862	0.4718	2.627
XP_022091472.1	AF-B3S091-F1-model_v4	0.238	210	20	229	227	421	1.736e-18	591	0.7441	0.7768	0.1833	3.328
XP_022091582.1	AF-A0A3Q3G8U9-F1-model_v4	0.129	1378	6	1217	1	1208	6.891e-05	66	0.5614	0.0861	0.08661	70.23
XP_022085023.1	AF-Q8R5H8-F1-model_v4	0.657	178	3	178	25	201	9.859e-24	1064	0.9256	0.8928	0.7973	1.933
XP_022085333.1	AF-K1PMJ9-F1-model_v4	0.556	534	1	534	691	1214	7.981e-59	2483	0.8526	0.8732	0.3903	10.2
XP_022086286.1	AF-A0A2B4R241-F1-model_v4	0.408	213	129	339	248	451	4.18e-26	930	0.7908	0.5695	0.4354	1.601
XP_022091314.1	AF-A0A2D4EUJ7-F1-model_v4	0.534	417	1	415	1	410	1.175e-46	2238	0.8754	0.4561	0.9596	1.485
XP_022096563.1	AF-C3ZGG5-F1-model_v4	0.215	376	2	326	205	563	1.115e-17	458	0.6697	0.5048	0.3002	25.58
XP_022096885.1	AF-A0A1S3JK30-F1-model_v4	0.356	292	16	307	67	322	3.532e-17	637	0.8017	0.5407	0.5197	24.27
XP_022099183.1	AF-A0A8B6HQ59-F1-model_v4	0.282	255	3	214	26	278	1.593e-16	555	0.7703	0.6924	0.5505	14.12
XP_022099458.1	AF-A9V636-F1-model_v4	0.319	551	1	547	188	698	7.535e-39	1412	0.7815	0.6792	0.324	13.89
XP_022100447.1	AF-A0A6P5I6W3-F1-model_v4	0.172	851	94	924	1	592	4.318e-15	375	0.7128	0.2539	0.3603	46.93
XP_022105481.1	AF-A0A2V3IR39-F1-model_v4	0.125	869	121	746	7	800	1.454e-08	159	0.417	0.2455	0.2401	38.44
XP_022105930.1	AF-A0A7M7PE72-F1-model_v4	0.166	378	331	675	27	360	1.359e-14	394	0.6144	0.2974	0.2974	15.41
XP_022106202.1	AF-S9XHJ2-F1-model_v4	0.442	603	1	598	412	993	2.124e-77	2643	0.8606	0.8188	0.4995	15.19
XP_022106535.1	AF-A0A4Y2LRX5-F1-model_v4	0.513	327	39	363	1	319	9.635e-26	666	0.8288	0.4089	0.4553	21.57
XP_022106789.1	AF-A0A7M7P6J2-F1-model_v4	0.244	254	22	258	1	248	4.088e-17	415	0.6603	0.4543	0.4784	17.82
XP_022107407.1	AF-S4RPF1-F1-model_v4	0.36	183	50	232	27	209	8.004e-13	331	0.7632	0.143	0.4403	21.94
XP_022108734.1	AF-T1J868-F1-model_v4	0.446	547	102	625	1	489	5.637e-27	514	0.7567	0.1691	0.2277	61.54
XP_022109670.1	AF-A0A6A4S4G6-F1-model_v4	0.488	629	1	612	1	619	8.583e-47	2145	0.7767	0.7937	0.4726	11.55
XP_022110998.1	AF-A0A212CNT2-F1-model_v4	0.371	560	10	562	3	552	1.113e-54	2005	0.8129	0.8487	0.8671	4.169
XP_022111448.1	AF-A0A1S3KLR5-F1-model_v4	0.207	309	1635	1922	1	288	2.623e-12	479	0.5666	0.1051	0.684	17.23
XP_022093812.1	AF-A0A2G8JN45-F1-model_v4	0.176	777	16	625	17	766	2.571e-35	810	0.7131	0.3588	0.2959	26.84
XP_022096450.1	AF-A0A6P6N117-F1-model_v4	0.203	118	1	112	1	101	3.224e-05	187	0.6438	0.5055	0.6361	6.386
XP_022096567.1	AF-A9VEH9-F1-model_v4	0.123	886	1	810	195	1030	2.66e-09	118	0.5425	0.04998	0.07903	60.84
XP_022101174.1	AF-A0A7J8HML2-F1-model_v4	0.266	807	24	781	1	762	4.285e-33	827	0.7075	0.3553	0.301	46.93
XP_022103178.1	AF-A0A7M7P8U1-F1-model_v4	0.372	481	1238	1714	2	466	3.778e-35	1322	0.744	0.2387	0.7507	5.141
XP_022106613.1	AF-A0A674JZR7-F1-model_v4	0.315	893	53	932	34	743	1.132e-57	1421	0.6691	0.33	0.4117	37.05
XP_022108415.1	AF-V4ADC5-F1-model_v4	0.334	927	79	987	4	900	2.22e-77	3045	0.7874	0.7033	0.7691	25.27
XP_022109680.1	AF-A0A1E1XLL9-F1-model_v4	0.295	362	75	426	20	353	2.854e-20	339	0.7215	0.195	0.2304	32.6
XP_022110462.1	AF-Q9Y566-F1-model_v4	0.13	1888	1	1792	634	2077	1.267e-05	60	0.6052	0.05757	0.04948	79.33
XP_022081433.1	AF-A0A1B0G2Q4-F1-model_v4	0.266	225	40	262	280	490	3.83e-08	185	0.8142	0.2457	0.1561	39.01
XP_022082819.1	AF-A0A195FQC8-F1-model_v4	0.265	245	8	248	60	294	1.526e-12	535	0.7377	0.7378	0.6437	4.046
XP_022083471.1	AF-A0A6J1S9V4-F1-model_v4	0.253	193	19	199	1	166	7.374e-05	94	0.6726	0.1989	0.234	26.55
XP_022083629.1	AF-A0A6A4VAL5-F1-model_v4	0.342	374	17	375	18	375	3.775e-21	803	0.7335	0.4366	0.5889	12.44
XP_022084121.1	AF-Q7Q5R5-F1-model_v4	0.636	132	1	132	1	130	1.275e-11	417	0.9146	0.6998	0.7079	3.751
XP_022084229.1	AF-A0A6P5ABE2-F1-model_v4	0.445	1146	1	1133	1	1082	2.473e-70	2301	0.8066	0.5175	0.5506	38.28
XP_022095370.1	AF-A0A540NJI2-F1-model_v4	0.175	876	554	1308	240	1073	4.908e-09	152	0.6443	0.07311	0.0951	64.16
XP_022098125.1	AF-A0A210Q8N7-F1-model_v4	0.168	699	12	625	3	667	4.115e-17	378	0.6999	0.2845	0.3152	50.43
XP_022099027.1	AF-A0A3R7M703-F1-model_v4	0.288	232	37	254	1	230	2.745e-19	533	0.7723	0.4996	0.5498	14.45
XP_022099211.1	AF-A0A673G1Z5-F1-model_v4	0.332	819	1	811	282	942	1.029e-40	1164	0.7449	0.3927	0.3987	41.59
XP_022100280.1	AF-A0A7M7NJV9-F1-model_v4	0.375	189	2	180	17	195	9.168e-10	250	0.7577	0.3417	0.3133	13.96
XP_022100545.1	AF-A0A0P4VYP3-F1-model_v4	0.19	505	16	469	11	452	3.023e-05	99	0.7735	0.1157	0.2385	59.46
XP_022101012.1	AF-A0A3Q0KNV9-F1-model_v4	0.198	2153	260	2293	37	2020	1.445e-52	943	0.6256	0.1484	0.1726	74.16
XP_022108523.1	AF-A0A3B3SU97-F1-model_v4	0.26	538	504	1032	1	486	7.366e-28	648	0.7658	0.1241	0.2563	50.99
XP_022110682.1	AF-A7SAC9-F1-model_v4	0.432	388	57	444	2	286	5.501e-21	570	0.7917	0.2736	0.4715	17.87
XP_022111915.1	AF-A0A2T7PXJ1-F1-model_v4	0.222	216	85	286	1	202	9.631e-14	402	0.68	0.4739	0.6592	16.29
XP_022093637.1	AF-A0A3S3N064-F1-model_v4	0.941	136	1	136	440	575	6.243e-18	597	0.9271	0.7394	0.1782	12.17
XP_022093679.1	AF-A0A4X1TZH0-F1-model_v4	0.73	100	1	99	1	100	1.894e-15	609	0.9607	0.9606	0.5513	0.9151
XP_022093686.1	AF-A0A078A1X9-F1-model_v4	0.158	404	2	350	13	373	3.17e-16	555	0.6283	0.6779	0.5371	4.782
XP_022099724.1	AF-A0A3R7EZX0-F1-model_v4	0.094	791	85	790	2	595	5.924e-08	165	0.4456	0.2511	0.3131	43.28
XP_022100105.1	AF-A0A0V1JNP6-F1-model_v4	0.47	389	23	411	442	825	4.131e-55	2074	0.8886	0.5379	0.4395	1.412
XP_022101007.1	AF-A0A6F9D7P0-F1-model_v4	0.313	824	1	704	25	831	1.21e-35	1239	0.7869	0.5026	0.4373	48.2
XP_022101470.1	AF-A0A7J7VEE8-F1-model_v4	0.493	237	288	524	1	236	2.683e-19	1036	0.8447	0.441	0.9624	1.314
XP_022101957.1	AF-A0A4D6LRD2-F1-model_v4	0.871	148	4	151	28	174	2.292e-27	979	0.9262	0.8965	0.7814	2.786
XP_022111619.1	AF-A0A6J8CW29-F1-model_v4	0.335	417	44	443	335	705	1.062e-34	1144	0.7975	0.6169	0.3987	18.29
XP_022081423.1	AF-A0A3Q0KP78-F1-model_v4	0.113	1264	7	1144	297	1348	0.002748	54	0.5879	0.09175	0.07136	71.76
XP_022084719.1	AF-A0A4U5UDK0-F1-model_v4	0.169	324	19	302	194	495	5.365e-13	257	0.5889	0.2459	0.1776	28.42
XP_022086239.1	AF-A0A183J4U3-F1-model_v4	0.628	457	696	1148	1	453	4.868e-49	1889	0.7656	0.2102	0.8133	10.33
XP_022089969.1	AF-A0A5F5XSP0-F1-model_v4	0.287	668	1	635	56	612	7.849e-40	1059	0.6798	0.5003	0.5182	22.52
XP_022091012.1	AF-A0A6P6RPP0-F1-model_v4	0.588	534	1	512	1	532	4.898e-69	2622	0.8825	0.8381	0.8044	11.46
XP_022095204.1	AF-A0A7M7KHE5-F1-model_v4	0.451	124	2	116	122	245	1.318e-09	463	0.8566	0.898	0.4303	4.539
XP_022095207.1	AF-A0A0P1BPP0-F1-model_v4	0.141	885	1	802	108	901	0.006975	42	0.7368	0.1024	0.09428	66.14
XP_022095207.1	AF-A0A197K688-F1-model_v4	0.153	942	1	802	102	965	0.006019	42	0.722	0.1023	0.07439	77.19
XP_022096995.1	AF-A0A6J1SGG1-F1-model_v4	0.622	135	7	140	2	136	2.556e-13	435	0.8869	0.7154	0.7353	17.08
XP_022097273.1	AF-T1FQB5-F1-model_v4	0.549	131	1	131	346	475	2.233e-13	358	0.8193	0.543	0.1587	14.11
XP_022079725.1	AF-A0A2C9LKQ0-F1-model_v4	0.274	485	31	507	2	450	2.325e-19	468	0.781	0.3733	0.4255	25.87
XP_022080905.1	AF-R1CFS8-F1-model_v4	0.428	250	2	246	382	627	3.989e-31	1166	0.8761	0.9491	0.3725	1.365
XP_022081304.1	AF-A0A7R9HVE8-F1-model_v4	0.769	226	1	226	185	404	7.519e-25	940	0.9254	0.5172	0.4082	9.287
XP_022081702.1	AF-A0A553PG99-F1-model_v4	0.152	558	403	932	1	457	6.897e-18	375	0.6217	0.1314	0.2381	42.08
XP_022082428.1	AF-A0A1B0FYA1-F1-model_v4	0.395	134	180	310	28	161	1.284e-08	316	0.7693	0.3299	0.6119	9.718
XP_022082731.1	AF-A0A2J7PID6-F1-model_v4	0.761	318	873	1189	1	318	1.064e-42	1826	0.9468	0.2289	0.8963	17.01
XP_022085232.1	AF-A0A673Y0H5-F1-model_v4	0.409	1461	51	1479	8	1221	0	4692	0.8176	0.6396	0.7755	23.19
XP_022087321.1	AF-A0A6B0R506-F1-model_v4	0.284	369	1	346	263	627	1.71e-19	687	0.721	0.6745	0.3484	23.11
XP_022087641.1	AF-K1QPM9-F1-model_v4	0.261	134	5	131	7	139	7.298e-09	381	0.7538	0.8062	0.7603	2.534
XP_022087875.1	AF-A0A6A5FRQ0-F1-model_v4	0.27	800	1	712	6	779	1.327e-23	341	0.7609	0.1539	0.1133	66.85
XP_022092442.1	AF-K1RAI1-F1-model_v4	0.339	215	7	214	1	209	8.746e-10	173	0.6816	0.1917	0.256	25.22
XP_022093147.1	AF-A0A0N5AAB2-F1-model_v4	0.129	647	1	607	1	524	2.332e-11	207	0.6376	0.2012	0.1505	43.92
XP_022094477.1	AF-A0A146H843-F1-model_v4	0.497	766	58	801	460	1199	6.576e-77	2506	0.8235	0.6058	0.414	28.38
XP_022098067.1	AF-M3Y3D6-F1-model_v4	0.137	283	6	265	3	258	3.151e-05	143	0.504	0.1288	0.2836	23.23
XP_022098354.1	AF-A0A7G7MT98-F1-model_v4	0.218	399	86	451	126	506	1.005e-10	433	0.6455	0.5257	0.5033	14
XP_022099854.1	AF-A0A6A4S6P2-F1-model_v4	0.442	470	17	456	52	511	2.083e-35	1294	0.7703	0.7677	0.3086	7.278
XP_022100925.1	AF-W4K5X6-F1-model_v4	0.14	1398	135	1451	1	1210	0.0001672	40	0.6464	0.04049	0.04764	85.96
XP_022104635.1	AF-A0A3P9L9R6-F1-model_v4	0.341	936	130	1043	1	783	2.87e-59	2195	0.771	0.4167	0.6096	18.55
XP_022106924.1	AF-A0A0W8DS75-F1-model_v4	0.456	171	75	244	34	188	2.263e-14	563	0.8335	0.6093	0.4054	1.313
XP_022107292.1	AF-A0A2U9CG78-F1-model_v4	0.63	73	1	73	1	73	0.00384	87	0.6234	0.3616	0.1137	10.15
XP_022096986.1	AF-A0A1B9FYN3-F1-model_v4	0.443	282	21	298	10	286	1.683e-38	1423	0.8612	0.8885	0.4812	1.047
XP_022099795.1	AF-A0A673WZK4-F1-model_v4	0.401	204	1	160	1	202	7.192e-14	449	0.7421	0.6682	0.3095	1.582
XP_022100045.1	AF-A0A835GK36-F1-model_v4	0.166	569	11	433	77	637	3.778e-18	851	0.7148	0.8151	0.3458	17.1
XP_022105090.1	AF-A0A1J1IMB5-F1-model_v4	0.347	236	55	286	512	717	9.229e-20	678	0.8058	0.6203	0.2544	9.427
XP_022105364.1	AF-A0A2H8TXX9-F1-model_v4	0.184	652	1	523	22	645	9.016e-22	983	0.7339	0.7114	0.5802	30.81
XP_022111349.1	AF-A0A6J3HE70-F1-model_v4	0.386	331	1	323	98	414	4.084e-32	1141	0.7761	0.6141	0.503	13.51
XP_022079599.1	AF-A0A814L7C3-F1-model_v4	0.214	685	3	620	18	651	1.18e-36	888	0.6962	0.4531	0.4288	30.71
XP_022081418.1	AF-A0A6J3ATX3-F1-model_v4	0.354	994	36	956	1	965	4.144e-75	3194	0.8346	0.8052	0.798	8.444
XP_022089233.1	AF-A0A493SW29-F1-model_v4	0.475	660	1	646	409	1054	2.011e-58	3076	0.8791	0.9541	0.5549	1.665
XP_022089615.1	AF-A0A6P6QNT1-F1-model_v4	0.363	382	42	407	302	660	1.67e-20	862	0.7715	0.6687	0.4233	9.993
XP_022105394.1	AF-A0A1V9YFG9-F1-model_v4	0.461	297	21	278	14	309	2.714e-17	835	0.7821	0.8398	0.4026	3.039
XP_022106500.1	AF-A0A813TDC8-F1-model_v4	0.501	596	8	577	256	845	2.559e-66	2381	0.86	0.6769	0.5397	23.32
XP_022107948.1	AF-M8BWT4-F1-model_v4	0.802	91	20	110	9	99	2.073e-13	623	0.9554	0.8075	0.3169	0.6619
XP_022108316.1	AF-H2Z0H2-F1-model_v4	0.404	524	193	683	11	526	2.47e-53	1077	0.7888	0.161	0.2272	30.95
XP_022110071.1	AF-B3RZT7-F1-model_v4	0.236	993	17	932	6	918	1.288e-81	2472	0.6785	0.6882	0.7493	6.676
XP_022081977.1	AF-A0A834FCP1-F1-model_v4	0.225	763	2	675	6	650	5.452e-37	936	0.6564	0.4644	0.3635	23
XP_022085935.1	AF-A0A5J5CKE8-F1-model_v4	0.397	327	21	343	4	323	7.251e-35	1325	0.851	0.8482	0.545	2.915
XP_022089421.1	AF-A0A2G8K210-F1-model_v4	0.467	263	44	306	94	356	5.004e-19	1039	0.8669	0.8114	0.7012	2.943
XP_022089693.1	AF-A0A1V4JIW7-F1-model_v4	0.255	258	5	247	254	503	1.221e-10	528	0.7584	0.8633	0.2109	2.079
XP_022090659.1	AF-A0A6J1N485-F1-model_v4	0.283	120	1	120	1	117	3.886e-12	437	0.816	0.8417	0.9298	1.289
XP_022109053.1	AF-B8AIV8-F1-model_v4	0.744	86	1	86	59	144	5.042e-13	574	0.9539	0.8779	0.5454	2.409
XP_022109125.1	AF-A0A2R2X1I2-F1-model_v4	0.277	833	67	868	3	757	1.235e-61	2093	0.6898	0.5977	0.8318	4.277
XP_022082682.1	AF-A0A821RBT4-F1-model_v4	0.346	329	405	709	5	305	2.674e-18	373	0.7048	0.1691	0.3648	32.25
XP_022084092.1	AF-A0A437C1M0-F1-model_v4	0.622	432	129	558	2	433	2.063e-66	2537	0.9009	0.7214	0.9207	3.201
XP_022086942.1	AF-Q9VU86-F1-model_v4	0.134	2023	403	2125	9	1873	4.086e-06	52	0.5449	0.03049	0.03266	77.86
XP_022094307.1	AF-A0A2A3ENC6-F1-model_v4	0.363	889	50	913	362	1161	3.832e-30	1100	0.7175	0.3477	0.3501	43.75
XP_022096270.1	AF-A0A182NH89-F1-model_v4	0.416	334	1	333	353	672	1.72e-34	1240	0.8314	0.8127	0.4172	5.44
XP_022099300.1	AF-A0A671T879-F1-model_v4	0.359	742	98	821	2	701	1.712e-61	2256	0.7219	0.708	0.8267	15.94
XP_022100527.1	AF-A0A0B7B279-F1-model_v4	0.262	488	31	422	1	467	3.024e-18	865	0.7999	0.7552	0.5353	11.2
XP_022103180.1	AF-A0A7M7P8U1-F1-model_v4	0.372	481	1238	1714	2	466	1.904e-34	1319	0.744	0.2387	0.7508	5.139
XP_022084461.1	AF-A0A0B6ZF77-F1-model_v4	0.54	831	1	806	1	828	1.326e-85	2690	0.8736	0.5821	0.5563	43.37
XP_022085949.1	AF-A0A556TT57-F1-model_v4	0.496	451	60	494	387	836	1.173e-45	1800	0.8742	0.7604	0.4558	9.911
XP_022090250.1	AF-A0A1I8M2B8-F1-model_v4	0.133	1074	7	1052	2	715	0.0006711	47	0.5617	0.03901	0.06579	66.33
XP_022095119.1	AF-A0A5B8MMB5-F1-model_v4	0.347	1219	2	1122	8	1182	1.964e-90	4120	0.8166	0.8682	0.8022	5.586
XP_022101700.1	AF-A0A8B6DD48-F1-model_v4	0.38	819	30	826	1	732	3.037e-57	2122	0.7682	0.5565	0.6595	33.88
XP_022101922.1	AF-A0A7J6YU87-F1-model_v4	0.639	261	6	265	852	1111	5.046e-23	1232	0.8765	0.9031	0.2299	1.459
XP_022102093.1	AF-A0A6J3PUB4-F1-model_v4	0.399	283	2	280	141	415	1.877e-31	1130	0.8123	0.876	0.6093	3.636
XP_022102288.1	AF-G3P8D9-F1-model_v4	0.631	133	83	215	29	161	8.112e-14	692	0.9083	0.5978	0.7853	0.6966
XP_022102696.1	AF-D6RET4-F1-model_v4	0.596	228	67	286	4	216	1.128e-22	870	0.859	0.2734	0.8187	15.2
XP_022103304.1	AF-A0A4W6C2G2-F1-model_v4	0.58	689	1	683	1	664	5.292e-54	2662	0.7994	0.4514	0.8423	9.236
XP_022092771.1	AF-S9YGX6-F1-model_v4	0.301	1267	70	1314	1	964	3.073e-71	1323	0.7077	0.2202	0.2555	49.84
XP_022095931.1	AF-A0A2G9TWL5-F1-model_v4	0.144	360	504	846	172	511	4.281e-11	289	0.6796	0.184	0.2921	31.7
XP_022097209.1	AF-A0A7I8V6H3-F1-model_v4	0.231	830	53	834	25	746	1.235e-40	1118	0.6122	0.4256	0.4663	20.97
XP_022098923.1	AF-E9FT53-F1-model_v4	0.533	409	287	691	4	405	1.436e-47	1847	0.8828	0.4586	0.6963	6.604
XP_022103513.1	AF-A0A452QPK7-F1-model_v4	0.354	694	247	892	2	670	3.767e-66	2158	0.7512	0.5921	0.7768	11.48
XP_022104377.1	AF-D6WDS4-F1-model_v4	0.319	507	18	507	379	874	8.174e-32	1424	0.7704	0.8716	0.5186	3.109
XP_022110562.1	AF-A0A1S3JMU7-F1-model_v4	0.406	236	177	408	87	312	4.394e-26	875	0.8404	0.4526	0.588	10.24
XP_022111104.1	AF-A0A6J8A697-F1-model_v4	0.24	386	1	339	132	505	1.946e-16	637	0.6522	0.6672	0.2373	14.84
XP_022079673.1	AF-A0A402FZA2-F1-model_v4	0.322	828	1	756	1	772	1.505e-54	1612	0.6737	0.2582	0.5564	34.68
XP_022084847.1	AF-A0A643BLN1-F1-model_v4	0.47	117	5	121	6	120	1.264e-15	614	0.8432	0.7219	0.8658	1.478
XP_022087133.1	AF-A0A1S3HQK7-F1-model_v4	0.369	738	69	713	1	710	7.196e-28	1062	0.7777	0.4717	0.4674	21.1
XP_022088065.1	AF-A0A7R9BSE8-F1-model_v4	0.823	294	1	294	1	294	1.202e-55	2180	0.9618	0.9591	0.2931	0.5327
XP_022090525.1	AF-I1J424-F1-model_v4	0.48	1513	1	1450	31	1526	0	6572	0.841	0.8976	0.8632	5.969
XP_022093120.1	AF-A0A210QA50-F1-model_v4	0.35	237	1	237	13	219	4.33e-15	368	0.7997	0.3679	0.4052	27.76
XP_022093585.1	AF-A0A6A4ST49-F1-model_v4	0.242	309	147	443	4	291	2.917e-19	693	0.6522	0.5522	0.8194	3.578
XP_022093697.1	AF-A0A6B0R8T7-F1-model_v4	0.336	458	15	449	79	461	4.508e-34	851	0.6655	0.5864	0.2345	26.92
XP_022094874.1	AF-C3ZN82-F1-model_v4	0.17	440	3	413	553	966	1.882e-12	285	0.5771	0.41	0.158	24.84
XP_022095459.1	AF-A0A803W7M6-F1-model_v4	0.5	132	1	130	230	354	2.687e-08	220	0.7973	0.4406	0.1937	14.55
XP_022090420.1	AF-A0A6J1RY67-F1-model_v4	0.497	197	1	190	1	194	1.1e-11	515	0.7965	0.8057	0.7895	7.906
XP_022090473.1	AF-A0A7J6C8X2-F1-model_v4	0.2	120	13	131	6	115	3.305e-05	155	0.604	0.2385	0.4356	11.03
XP_022090590.1	AF-A0A2H8TXX9-F1-model_v4	0.18	632	61	513	30	635	2.069e-17	771	0.7324	0.6158	0.5284	21.41
XP_022090590.1	AF-A0A1Q9F2R9-F1-model_v4	0.202	495	21	512	510	937	5.675e-16	771	0.7184	0.6611	0.3896	8.154
XP_022095955.1	AF-A0A7S4PGS4-F1-model_v4	0.333	405	43	441	34	413	8.917e-38	1360	0.7512	0.7711	0.8352	3.335
XP_022096223.1	AF-A0A6P8P1P7-F1-model_v4	0.305	518	55	550	539	1051	6.901e-36	870	0.7991	0.3522	0.1934	38.55
XP_022096670.1	AF-A0A0B8RP65-F1-model_v4	0.571	471	1	455	1	469	9.134e-52	1969	0.8561	0.3286	0.7122	6.666
XP_022097586.1	AF-A0A6P8SET8-F1-model_v4	0.355	1199	1	1128	1	1056	2.85e-74	1191	0.7716	0.184	0.1949	47.7
XP_022099019.1	AF-A0A812DN40-F1-model_v4	0.315	552	6	557	2	513	3.541e-17	401	0.8311	0.3484	0.3734	23.37
XP_022099710.1	AF-A0A182GMM3-F1-model_v4	0.198	584	360	871	44	576	3.947e-12	279	0.6177	0.2168	0.2594	42.2
XP_022101224.1	AF-A0A7M7HE63-F1-model_v4	0.425	668	1	654	37	613	7.647e-38	628	0.7232	0.1909	0.2006	49.64
XP_022097361.1	AF-A0A7J7QSQ9-F1-model_v4	0.411	758	39	776	1	701	1.087e-60	1782	0.8028	0.4605	0.4317	18.01
XP_022099865.1	AF-A0A4U5V7U4-F1-model_v4	0.5	176	1	176	3	171	3.127e-17	647	0.7961	0.7536	0.4419	3.981
XP_022100332.1	AF-A0A226NMF3-F1-model_v4	0.286	314	47	353	1	288	1.404e-27	880	0.7339	0.6116	0.8332	5.684
XP_022102212.1	AF-A0A3S1C1Y5-F1-model_v4	0.153	967	5	932	134	913	1.358e-07	115	0.6073	0.1221	0.124	65.46
XP_022104843.1	AF-A0A812CGZ1-F1-model_v4	0.311	683	1	650	159	745	1.781e-50	1539	0.7168	0.6667	0.5899	24.19
XP_022105627.1	AF-A0A672R3D3-F1-model_v4	0.818	342	144	481	30	371	1.017e-37	1578	0.8437	0.4777	0.6136	13.1
XP_022107643.1	AF-A0A812EDZ6-F1-model_v4	0.357	876	33	882	265	1082	1.772e-62	2309	0.7278	0.6785	0.5572	7.799
XP_022109073.1	AF-A0A194R1B3-F1-model_v4	0.141	1310	684	1934	2	1147	0.003587	50	0.6287	0.04034	0.06645	84.07
XP_022084389.1	AF-R7THS6-F1-model_v4	0.345	237	130	366	1	216	2.971e-12	252	0.7246	0.2254	0.3504	25.49
XP_022089200.1	AF-A0A6J0GB88-F1-model_v4	0.489	639	112	721	3	633	5.166e-62	2008	0.814	0.4715	0.5907	26.75
XP_022090967.1	AF-F6RV29-F1-model_v4	0.719	763	82	844	424	1186	1.708e-97	4801	0.91	0.879	0.6391	1.03
XP_022092324.1	AF-A0A6P5ALS8-F1-model_v4	0.618	312	48	359	355	666	1.094e-52	2010	0.9277	0.833	0.4657	0.6534
XP_022093477.1	AF-A0A3P9AMX3-F1-model_v4	0.236	562	339	862	187	732	7.781e-33	1130	0.7014	0.4522	0.5236	8.04
XP_022098542.1	AF-H2Z0H2-F1-model_v4	0.451	257	388	643	92	339	1.274e-30	980	0.8633	0.2097	0.2466	30.62
XP_022103753.1	AF-A0A3B4AXM8-F1-model_v4	0.372	279	3	278	69	340	6.571e-29	1002	0.7314	0.7896	0.6764	1.989
XP_022104887.1	AF-A0A7R9GE62-F1-model_v4	0.257	214	18	224	200	407	3.649e-22	701	0.7853	0.851	0.4765	1.694
XP_022107602.1	AF-A0A2U9CXJ9-F1-model_v4	0.524	145	1	145	48	192	1.944e-11	553	0.9241	0.9312	0.7128	2.191
XP_022104076.1	AF-A0A210PNS7-F1-model_v4	0.194	718	2	674	130	749	3.121e-24	536	0.548	0.3246	0.2956	20.35
XP_022104866.1	AF-A0A2G8JFL3-F1-model_v4	0.295	767	212	969	31	661	7.152e-38	1205	0.6202	0.3194	0.573	16.45
XP_022106192.1	AF-D3PFR3-F1-model_v4	0.331	302	7	297	4	291	6.269e-28	942	0.749	0.7351	0.8576	5.149
XP_022106687.1	AF-K7GHM2-F1-model_v4	0.325	654	50	665	4	649	1.576e-60	1409	0.7133	0.4311	0.2925	23.91
XP_022107812.1	AF-U3IFM9-F1-model_v4	0.728	487	77	547	139	618	1.574e-39	1559	0.8354	0.4535	0.4938	25.03
XP_022109285.1	AF-A0A1A9W6C6-F1-model_v4	0.425	87	3	89	24	105	1.515e-09	388	0.8246	0.7542	0.6218	6.198
XP_022109414.1	AF-Q4SEA2-F1-model_v4	0.312	551	482	1021	1	522	3.963e-44	1487	0.7614	0.4254	0.4219	15.47
XP_022110988.1	AF-A0A7M7PFC5-F1-model_v4	0.166	373	195	552	41	406	0.001663	95	0.7283	0.1497	0.1227	50.04
XP_022090397.1	AF-A0A401PCW4-F1-model_v4	0.619	242	2	242	1	242	1.73e-36	1198	0.8746	0.8434	0.395	3.363
XP_022091006.1	AF-H2M4V5-F1-model_v4	0.318	902	4	904	2	749	2.427e-71	2003	0.7476	0.3872	0.4579	23.81
XP_022094015.1	AF-A0A6P3FEU4-F1-model_v4	0.513	436	1	416	1	421	1.717e-36	1356	0.8889	0.5929	0.4809	19.26
XP_022094942.1	AF-A0A6J8DAL6-F1-model_v4	0.227	471	5	456	310	772	1.994e-19	907	0.7317	0.788	0.4952	6.171
XP_022099614.1	AF-A0A674AH55-F1-model_v4	0.329	291	54	324	486	764	8.655e-18	633	0.6911	0.6481	0.3102	3.873
XP_022099938.1	AF-A0A6P8U654-F1-model_v4	0.302	109	82	190	1	109	1.651e-08	284	0.6125	0.4914	0.4843	3.28
XP_022100118.1	AF-H2Z0H2-F1-model_v4	0.51	638	263	891	1	638	4.187e-84	1873	0.8748	0.1845	0.2954	47.16
XP_022103326.1	AF-A0A7F5RKS3-F1-model_v4	0.437	153	8	160	2	149	1.932e-11	432	0.8472	0.4809	0.7875	4.204
XP_022104018.1	AF-A0A2B4SQC4-F1-model_v4	0.469	454	35	472	305	738	7.288e-53	1933	0.8234	0.7921	0.52	4.857
XP_022107414.1	AF-G5BH12-F1-model_v4	0.428	534	2	508	186	709	4.508e-41	1552	0.8183	0.7994	0.5552	11.92
XP_022088248.1	AF-K1RGC7-F1-model_v4	0.331	468	1	446	754	1178	1.215e-24	850	0.732	0.435	0.1971	26.8
XP_022089713.1	AF-A0A7M7NPW7-F1-model_v4	0.207	404	30	398	137	503	1.438e-16	352	0.6825	0.3054	0.2524	31.07
XP_022090544.1	AF-A0A2T7NWQ7-F1-model_v4	0.278	459	1	378	1	442	6.915e-21	366	0.7187	0.2799	0.2502	24.89
XP_022091133.1	AF-A0A1S3IJ79-F1-model_v4	0.32	556	1	518	60	598	1.12e-36	811	0.7826	0.4021	0.2876	37.98
XP_022092968.1	AF-S8CX66-F1-model_v4	0.215	344	27	344	375	679	4.425e-18	464	0.6459	0.5724	0.3042	16.49
XP_022093881.1	AF-A0A498P0Y2-F1-model_v4	0.359	559	1460	2012	2	525	4.178e-19	508	0.8209	0.1437	0.5018	34.13
XP_022101532.1	AF-A0A835XQZ1-F1-model_v4	0.161	1352	1	1322	4	1153	0.0002267	53	0.6097	0.0361	0.04341	77.86
XP_022106393.1	AF-E3MEK2-F1-model_v4	0.25	152	13	163	2	150	4.547e-13	459	0.7735	0.7856	0.777	2.586
XP_022095890.1	AF-A0A286YBU7-F1-model_v4	0.216	842	1	650	53	852	2.887e-10	157	0.6907	0.1475	0.1127	63.67
XP_022096144.1	AF-A0A7R9JQM5-F1-model_v4	0.32	496	82	564	32	517	1.84e-35	1450	0.7285	0.7992	0.5768	2.196
XP_022098562.1	AF-A0A662YV70-F1-model_v4	0.191	366	60	421	697	1033	8.161e-13	567	0.6973	0.6218	0.2261	8.885
XP_022100350.1	AF-T1JJJ9-F1-model_v4	0.429	296	2	296	657	949	4.18e-39	1461	0.8786	0.9494	0.3037	1.206
XP_022102666.1	AF-A0A4Y7NMI9-F1-model_v4	0.683	931	1	929	249	1169	2.244e-79	3408	0.9118	0.5122	0.4238	30.85
XP_022106253.1	AF-A0A834KI10-F1-model_v4	0.403	717	331	1037	24	693	4.056e-80	2475	0.7733	0.441	0.6416	14.22
XP_022108042.1	AF-A0A6G0HJV2-F1-model_v4	0.222	1031	3	993	35	872	4.462e-51	1602	0.6253	0.4345	0.5443	16.11
XP_022108677.1	AF-A0A401RFB4-F1-model_v4	0.419	567	191	738	117	647	9.623e-59	1895	0.8272	0.4255	0.5875	25.49
XP_022085483.1	AF-A0A151NU40-F1-model_v4	0.56	435	5	437	17	446	2.417e-68	2454	0.8888	0.9082	0.5015	1.33
XP_022087735.1	AF-A0A0H5R1I7-F1-model_v4	0.527	313	41	352	322	633	1.451e-38	1671	0.8868	0.8609	0.4823	1.513
XP_022090674.1	AF-A0A177WH31-F1-model_v4	0.767	323	16	337	737	1059	4.385e-55	2256	0.9751	0.9461	0.3027	0.8229
XP_022092058.1	AF-A0A061H809-F1-model_v4	0.176	1020	101	1022	1	1004	5.32e-05	99	0.7357	0.1022	0.102	83.58
XP_022096188.1	AF-A0A835TAL8-F1-model_v4	0.153	984	9	792	81	1006	3.591e-06	72	0.6287	0.1	0.07228	68.24
XP_022097961.1	AF-A0A6F8ZLI8-F1-model_v4	0.542	190	45	225	2	190	5.008e-24	850	0.8619	0.7585	0.6625	1.377
XP_022098383.1	AF-Q9Y566-F1-model_v4	0.139	1501	195	1542	430	1697	0.001181	43	0.532	0.0552	0.04295	75.52
XP_022101553.1	AF-A0A6P4Y000-F1-model_v4	0.162	584	282	760	24	553	5.499e-06	121	0.6024	0.1434	0.1919	51.93
XP_022102428.1	AF-A0A0S7JWA6-F1-model_v4	0.432	782	446	1201	2	759	8.518e-82	3057	0.7898	0.4821	0.8324	7.982
XP_022107160.1	AF-A0A6J8A379-F1-model_v4	0.375	232	4	232	34	265	5.461e-24	924	0.7992	0.3591	0.6046	1.969
XP_022105683.1	AF-A0A7M7STE9-F1-model_v4	0.242	915	906	1761	9	816	1.073e-39	731	0.5986	0.1036	0.1717	50.45
XP_022106819.1	AF-A0A815ZDI6-F1-model_v4	0.302	417	83	479	182	557	1.4e-33	1039	0.7145	0.6442	0.3864	4.201
XP_022107151.1	AF-A0A6H5IV47-F1-model_v4	0.248	777	1	707	203	956	5.617e-61	2078	0.7461	0.8035	0.5998	12.29
XP_022107803.1	AF-U3IFM9-F1-model_v4	0.726	487	77	547	139	618	2.667e-39	1562	0.8572	0.4577	0.4987	17.52
XP_022110306.1	AF-G3N8W2-F1-model_v4	0.542	210	1216	1423	2	211	4.856e-26	1020	0.8999	0.129	0.8088	13.77
XP_022080417.1	AF-A0A1S3HH13-F1-model_v4	0.558	611	2	593	4	597	1.922e-33	538	0.8483	0.2392	0.2379	51.49
XP_022082066.1	AF-A0A1S3QG53-F1-model_v4	0.319	1146	1	1105	1	968	3.629e-61	1978	0.6569	0.2872	0.6877	21.34
XP_022087266.1	AF-A0A498N7G6-F1-model_v4	0.48	354	124	473	489	832	1.458e-46	1649	0.8092	0.6841	0.3938	2.484
XP_022087677.1	AF-A0A2R7X3D4-F1-model_v4	0.278	366	416	769	13	317	4.502e-22	580	0.6618	0.2579	0.5293	25.04
XP_022086983.1	AF-A0A7M7PDF8-F1-model_v4	0.458	192	3	190	1	189	6.224e-14	308	0.7298	0.4188	0.4208	17.8
XP_022087364.1	AF-A0A662YXY3-F1-model_v4	0.607	372	2	373	4	374	3.342e-30	1619	0.879	0.8655	0.3658	2.447
XP_022088303.1	AF-A0A143ZXC4-F1-model_v4	0.104	2079	276	2141	105	1966	5.491e-10	86	0.5457	0.0484	0.05259	93.74
XP_022093186.1	AF-A0A182Q804-F1-model_v4	0.41	319	131	445	26	332	5.387e-33	1254	0.8227	0.6547	0.4026	1.705
XP_022093426.1	AF-Q54VC1-F1-model_v4	0.281	1346	3	1256	145	1428	3.567e-81	3552	0.7943	0.8009	0.7211	14.57
XP_022098103.1	AF-A0A7M7GFY8-F1-model_v4	0.544	1089	1	1034	61	1121	1.478e-77	3299	0.8459	0.713	0.6593	22.42
XP_022099676.1	AF-Q75W84-F1-model_v4	0.209	416	13	361	13	420	4.176e-16	669	0.7292	0.6878	0.6678	10.18
XP_022103223.1	AF-A0A481BJB6-F1-model_v4	0.477	1046	19	1055	14	1039	0	2669	0.7217	0.2558	0.3034	56.42
XP_022082554.1	AF-A0A7J7V2A4-F1-model_v4	0.214	840	288	1101	1	738	9.225e-15	164	0.6725	0.07202	0.1124	80.7
XP_022086622.1	AF-A0A3B3CAJ8-F1-model_v4	0.755	192	63	254	15	206	1.164e-33	1319	0.9605	0.7473	0.924	0.6298
XP_022086946.1	AF-A0A4W5P6S3-F1-model_v4	0.59	400	30	428	3	389	1.21e-45	1681	0.8286	0.5999	0.6839	10.88
XP_022091318.1	AF-A0A2H1CLD4-F1-model_v4	0.535	157	3	159	1	152	2.706e-19	687	0.8773	0.2696	0.727	4.14
XP_022092598.1	AF-A0A4S2LTL2-F1-model_v4	0.529	963	1	841	1	943	2.243e-75	3552	0.8296	0.8092	0.7232	20.58
XP_022093461.1	AF-A0A5E4CRS7-F1-model_v4	0.458	532	207	684	2	499	1.419e-33	1194	0.6959	0.4631	0.6165	20.23
XP_022094703.1	AF-C3ZK10-F1-model_v4	0.311	90	31	113	190	276	4.96e-05	212	0.6977	0.5676	0.1011	2.482
XP_022095191.1	AF-A0A0J7KQI0-F1-model_v4	0.364	274	152	415	316	589	6.858e-30	1135	0.8325	0.6058	0.3811	1.452
XP_022099951.1	AF-A0A402FZA2-F1-model_v4	0.298	579	1	433	33	588	4.234e-38	1160	0.7435	0.7543	0.4672	6.946
XP_022080288.1	AF-A0A7J5Y2P8-F1-model_v4	0.262	286	19	297	557	832	2.768e-23	777	0.7281	0.8272	0.2675	2.589
XP_022083265.1	AF-A0A3M6THG0-F1-model_v4	0.325	224	23	245	2	193	3.588e-18	601	0.6983	0.4872	0.8606	4.874
XP_022083616.1	AF-A0A165ETK5-F1-model_v4	0.487	1003	2	963	1	985	0	4510	0.8605	0.8527	0.8869	5.571
XP_022084682.1	AF-A0A814XTZ4-F1-model_v4	0.387	630	9	619	229	848	3.245e-74	2606	0.8048	0.7861	0.6241	4.305
XP_022085359.1	AF-A0A4X1TW98-F1-model_v4	0.505	546	1	542	190	729	8.74e-48	1991	0.7904	0.7744	0.5952	6.167
XP_022086710.1	AF-A0A2S7P0Z8-F1-model_v4	0.295	1085	14	949	244	1221	1.697e-66	2197	0.7313	0.7045	0.5452	10.48
XP_022089906.1	AF-A0A2P6TRB8-F1-model_v4	0.572	451	10	444	2	447	3.192e-63	2629	0.9062	0.9565	0.5183	0.982
XP_022091236.1	AF-A0A498MTT4-F1-model_v4	0.459	681	71	751	3	636	4.384e-63	1866	0.8346	0.4887	0.3893	35.6
XP_022108286.1	AF-A0A1V9XBN4-F1-model_v4	0.311	584	14	582	1	486	5.834e-46	1457	0.7804	0.5007	0.7079	13.37
XP_022109750.1	AF-T1FTJ6-F1-model_v4	0.208	728	7	655	4	719	3.151e-23	1034	0.6819	0.7128	0.653	24.92
XP_022110647.1	AF-A0A3P6SI05-F1-model_v4	0.243	673	9	650	2	657	6.233e-40	1740	0.7265	0.8776	0.643	3.24
XP_022079136.1	AF-A0A7R9GAX3-F1-model_v4	0.407	474	1	455	1	465	4.842e-40	850	0.8202	0.3044	0.1971	46.28
XP_022079511.1	AF-A0A2U9BN70-F1-model_v4	0.182	1007	21	912	212	1122	5.724e-15	216	0.6588	0.07953	0.1229	64.38
XP_022083122.1	AF-A0A504Z7I6-F1-model_v4	0.171	513	6	496	127	596	1.243e-13	318	0.6015	0.3299	0.3087	36.51
XP_022084134.1	AF-B3RVK5-F1-model_v4	0.408	313	91	397	1	304	9.074e-21	921	0.7719	0.5442	0.7778	7.177
XP_022084418.1	AF-A0A7R9GRX2-F1-model_v4	0.226	243	37	246	34	274	2.875e-05	143	0.5954	0.3936	0.3255	12.23
XP_022084473.1	AF-A0A2G8JQE8-F1-model_v4	0.442	251	1	251	67	313	2.546e-20	1023	0.906	0.8952	0.7215	5.437
XP_022086897.1	AF-M4QE79-F1-model_v4	0.381	131	121	251	2	129	3.051e-15	506	0.7992	0.433	0.633	10.67
XP_022087329.1	AF-A0A6P8HEE9-F1-model_v4	0.272	426	1	421	335	744	1.105e-39	1406	0.8072	0.8376	0.4872	6.237
XP_022088494.1	AF-A0A151MJ36-F1-model_v4	0.397	654	28	593	1	647	1.609e-35	1482	0.7532	0.684	0.4034	19.58
XP_022089253.1	AF-A0A6P8QA92-F1-model_v4	0.395	820	3	822	18	700	5.176e-79	3061	0.8481	0.3846	0.8548	12.82
XP_022097590.1	AF-A0A553PFW1-F1-model_v4	0.358	424	1	418	506	917	6.182e-45	1567	0.8282	0.9164	0.431	1.923
XP_022098680.1	AF-G3SN31-F1-model_v4	0.321	609	1	587	1	605	4.791e-51	2168	0.8641	0.8278	0.856	16.66
XP_022099428.1	AF-A0A1L9T3J3-F1-model_v4	0.181	544	100	579	25	538	1.75e-11	146	0.6567	0.124	0.1339	49.01
XP_022100246.1	AF-R7TG65-F1-model_v4	0.881	101	8	108	1	101	4.816e-13	468	0.8538	0.1761	0.8312	4.021
XP_022101209.1	AF-A0A091DJZ8-F1-model_v4	0.504	901	5	830	86	959	1.093e-71	3053	0.8751	0.7469	0.5573	15.96
XP_022109626.1	AF-A0A7J6Z5W4-F1-model_v4	0.396	368	1	352	1	349	1.693e-43	1594	0.8813	0.9156	0.3594	2.391
XP_022110573.1	AF-A0A2C9L1E2-F1-model_v4	0.136	887	232	1027	7	740	2.184e-09	305	0.5326	0.3012	0.3983	25.14
XP_022079542.1	AF-A0A3R7FBG1-F1-model_v4	0.394	289	1	261	1	285	1.187e-26	890	0.8094	0.7548	0.4826	16.85
XP_022080252.1	AF-A0A1I8EMH3-F1-model_v4	0.332	754	218	927	1	715	1.403e-51	1570	0.7473	0.4622	0.5948	47.03
XP_022081845.1	AF-Q4D4M2-F1-model_v4	0.401	2156	104	2165	68	2107	0	7776	0.8144	0.7593	0.7885	22.22
XP_022090346.1	AF-A0A183IAQ0-F1-model_v4	0.571	112	1	112	2	110	2.094e-15	589	0.9188	0.3568	0.6726	3.929
XP_022090884.1	AF-A0A672R6A6-F1-model_v4	0.774	177	2	178	3	179	1.039e-32	1243	0.9597	0.8435	0.9788	0.3953
XP_022093058.1	AF-A0A183CIS0-F1-model_v4	0.172	562	1	459	101	627	6.486e-20	568	0.5644	0.5886	0.4385	26.12
XP_022097720.1	AF-A0A835ZM50-F1-model_v4	0.469	292	5	265	28	309	5.48e-35	1206	0.8406	0.8385	0.52	4.841
XP_022091984.1	AF-A0A7M7NPJ0-F1-model_v4	0.119	585	13	476	218	742	0.004843	45	0.6305	0.1009	0.06123	62.06
XP_022092311.1	AF-A0A1S0TFM1-F1-model_v4	0.486	109	2	105	8	116	1.317e-07	228	0.8502	0.3022	0.5245	13.8
XP_022093922.1	AF-A0A3Q2WQ51-F1-model_v4	0.555	527	57	574	15	535	1.438e-57	2246	0.8296	0.7059	0.8324	16.59
XP_022094537.1	AF-A0A2I0UCY9-F1-model_v4	0.493	509	1	500	376	880	1.964e-44	2232	0.9052	0.9085	0.5151	13.56
XP_022096437.1	AF-A0A1V9XFG2-F1-model_v4	0.73	371	1	361	1	370	2.401e-57	2430	0.9477	0.9781	0.9572	0.9949
XP_022096659.1	AF-A0A397UXK6-F1-model_v4	0.249	925	189	1055	1	737	2.76e-28	667	0.5175	0.158	0.3524	36.76
XP_022098956.1	AF-A0A7R8ZJ46-F1-model_v4	0.232	1206	1	1104	25	1155	2.277e-36	618	0.7034	0.2202	0.2086	61.34
XP_022100949.1	AF-A0A2U9AYE3-F1-model_v4	0.426	741	70	802	14	743	3.302e-71	3259	0.8403	0.8613	0.928	2.766
XP_022101201.1	AF-A0A226E0S6-F1-model_v4	0.257	132	22	148	209	340	2.509e-08	325	0.8016	0.7467	0.3386	2.31
XP_022085056.1	AF-A0A139WGX8-F1-model_v4	0.285	612	1	586	380	986	3.476e-48	1195	0.7572	0.4404	0.3078	25.35
XP_022086509.1	AF-A0A444TXV9-F1-model_v4	0.47	790	1	737	57	786	1.734e-45	2335	0.8171	0.7465	0.5355	14.83
XP_022087140.1	AF-A0A286YBL0-F1-model_v4	0.34	1729	1	1617	1	1627	0	4689	0.7801	0.5651	0.5622	20.55
XP_022089325.1	AF-A0A4S2L310-F1-model_v4	0.615	478	1	474	1	421	3.398e-56	1535	0.7813	0.6247	0.3575	28.26
XP_022090907.1	AF-A0A660PXP4-F1-model_v4	0.219	664	303	913	1	529	5.24e-20	395	0.5411	0.09205	0.1733	44.71
XP_022094012.1	AF-A0A6P3IZG0-F1-model_v4	0.509	159	26	184	9	166	8.813e-17	476	0.8588	0.5136	0.5545	6.041
XP_022094320.1	AF-A0A3R7GQZ2-F1-model_v4	0.29	517	3	488	181	610	6.799e-41	1165	0.6838	0.667	0.3006	6.288
XP_022094786.1	AF-A0A1S3IK26-F1-model_v4	0.131	694	28	604	363	944	4.255e-13	188	0.5349	0.1552	0.09676	58.43
XP_022090870.1	AF-A0A4W2GW73-F1-model_v4	0.245	208	53	243	3	192	4.25e-06	252	0.6055	0.5057	0.3571	8.902
XP_022090894.1	AF-A0A7I8W0F4-F1-model_v4	0.33	844	142	972	27	829	1.119e-69	2572	0.762	0.6075	0.6969	8.504
XP_022094027.1	AF-A0A6G0HIT7-F1-model_v4	0.224	334	49	372	40	342	4.672e-13	613	0.7088	0.6838	0.6963	6.891
XP_022095972.1	AF-A0A7J7J223-F1-model_v4	0.251	716	20	614	3	702	9.229e-41	1120	0.6759	0.5918	0.5185	21.99
XP_022096575.1	AF-A0A0V1EJC7-F1-model_v4	0.351	503	1	465	579	1015	3.632e-23	911	0.6645	0.6251	0.3266	11.82
XP_022102882.1	AF-D6RET4-F1-model_v4	0.608	225	1	221	3	216	4.801e-21	844	0.8717	0.3153	0.8408	5.993
XP_022104383.1	AF-A7SWN7-F1-model_v4	0.171	204	16	218	349	549	4.786e-06	294	0.7018	0.7668	0.2946	2.876
XP_022104964.1	AF-A0A0S7JZN5-F1-model_v4	0.25	120	5	117	6	125	5.195e-06	195	0.846	0.4301	0.1274	10.07
XP_022104975.1	AF-A0A7X3RCC2-F1-model_v4	0.221	1375	392	1722	1	1225	2.678e-65	1671	0.6257	0.2528	0.3403	38.76
XP_022085698.1	AF-A0A7R9BFT1-F1-model_v4	0.497	189	4	190	354	541	1.098e-21	547	0.8594	0.4565	0.1673	21.22
XP_022085768.1	AF-Q7JQ32-F1-model_v4	0.332	1143	15	1086	1	1089	1.112e-90	2853	0.7504	0.6045	0.4651	10.3
XP_022092780.1	AF-A0A8B6D6A1-F1-model_v4	0.336	300	2	292	567	864	7.293e-19	994	0.8522	0.9439	0.2817	1.888
XP_022095376.1	AF-A0A7D9L7U9-F1-model_v4	0.185	641	3	566	76	651	1.205e-20	505	0.6474	0.2626	0.3604	34.46
XP_022096992.1	AF-A0A6J1SGG1-F1-model_v4	0.622	135	7	140	2	136	1.122e-12	430	0.8873	0.717	0.737	17.1
XP_022097162.1	AF-A0A6P4ZZP6-F1-model_v4	0.403	208	191	398	199	405	4.97e-23	656	0.7624	0.2952	0.1402	9.504
XP_022098535.1	AF-R7TVM3-F1-model_v4	0.407	415	1	374	120	506	2.966e-34	808	0.7766	0.3997	0.3285	21.17
XP_022098829.1	AF-A0A7D9KYE1-F1-model_v4	0.267	628	8	605	454	1054	6.987e-39	1371	0.7352	0.5517	0.3727	10.29
XP_022100673.1	AF-A0A6P4ZGA0-F1-model_v4	0.263	887	5	858	6	819	4.791e-30	808	0.7825	0.1948	0.3131	54.15
XP_022104849.1	AF-S4RLC8-F1-model_v4	0.266	330	53	369	31	351	2.112e-17	788	0.7534	0.6568	0.7948	3.178
XP_022106768.1	AF-A0A2P6V5M2-F1-model_v4	0.251	358	25	358	421	768	2.096e-25	885	0.739	0.773	0.3901	3.016
XP_022108260.1	AF-A0A6J2WCB7-F1-model_v4	0.512	755	1	751	1	742	1.718e-77	2325	0.8519	0.2992	0.4029	30.88
XP_022110913.1	AF-A0A437CKL7-F1-model_v4	0.491	285	1	285	40	322	1.6e-40	1569	0.9066	0.9661	0.2266	1.05
XP_022079342.1	AF-A0A6J0BLR5-F1-model_v4	0.502	213	100	309	2	212	4.234e-22	794	0.7296	0.3907	0.9099	1.449
XP_022080461.1	AF-W5MS83-F1-model_v4	0.195	978	20	943	2	866	2.169e-43	817	0.6287	0.2806	0.2993	35.61
XP_022081920.1	AF-L5MEY8-F1-model_v4	0.438	702	37	729	9	685	5.565e-51	2577	0.8428	0.8342	0.6958	5.195
XP_022083229.1	AF-A0A2B4RX69-F1-model_v4	0.44	286	1	255	179	458	9.681e-18	614	0.8312	0.6732	0.3817	20.3
XP_022083700.1	AF-A0A1X7UI12-F1-model_v4	0.645	657	44	698	11	666	1.236e-85	3759	0.9081	0.8749	0.5619	4.864
XP_022085029.1	AF-A0A3B4AMJ5-F1-model_v4	0.481	488	8	492	58	495	3.703e-37	1848	0.9048	0.8298	0.82	3.358
XP_022109731.1	AF-A7RR15-F1-model_v4	0.452	106	72	177	20	125	1.801e-12	482	0.8981	0.5918	0.8345	0.6348
XP_022109731.1	AF-A0A812KV12-F1-model_v4	0.369	146	35	177	44	189	4.165e-14	482	0.8831	0.667	0.6257	7.331
XP_022109913.1	AF-A0A1L8FEZ7-F1-model_v4	0.29	62	46	105	79	135	0.0003444	164	0.6737	0.4438	0.3569	2.158
XP_022109956.1	AF-A0A2S2QMA4-F1-model_v4	0.324	518	228	715	1	481	5.739e-28	537	0.7156	0.1861	0.2351	34.11
XP_022111384.1	AF-A0A7M7NA33-F1-model_v4	0.323	525	927	1415	500	960	1.472e-35	1128	0.7517	0.2143	0.3098	36.4
XP_022083278.1	AF-A0A672NXP9-F1-model_v4	0.324	194	88	262	14	200	8.264e-07	187	0.7586	0.3981	0.5006	13.75
XP_022083438.1	AF-A0A7U0YET0-F1-model_v4	0.354	803	79	839	2	747	1.081e-37	1072	0.7893	0.3299	0.3764	43.12
XP_022085907.1	AF-T1ITI6-F1-model_v4	0.32	225	8	231	35	255	4.128e-13	675	0.8682	0.9162	0.7314	1.476
XP_022086159.1	AF-A0A455BUN8-F1-model_v4	0.513	576	1	568	1	573	3.394e-48	2426	0.8729	0.6602	0.9417	1.98
XP_022087427.1	AF-A0A4D9DN92-F1-model_v4	0.252	526	20	506	2	491	3.22e-27	908	0.7408	0.5059	0.5217	20.16
XP_022092448.1	AF-A0A814DV57-F1-model_v4	0.609	410	3	402	203	603	1.796e-46	1852	0.9048	0.8933	0.5988	7.478
XP_022106733.1	AF-A0A3M6TA69-F1-model_v4	0.419	410	59	454	29	424	1.824e-41	1545	0.7812	0.7528	0.4323	3.879
XP_022110912.1	AF-A0A7R9G8C0-F1-model_v4	0.36	344	45	387	5	316	1.974e-32	1164	0.8222	0.7437	0.3049	2.027
XP_022080744.1	AF-A0A4Z2GCG1-F1-model_v4	0.427	1118	207	1300	2	1007	1.825e-51	1210	0.7632	0.2242	0.2768	35.58
XP_022082189.1	AF-B4DT45-F1-model_v4	0.546	554	359	905	4	546	1.704e-42	1990	0.7291	0.3571	0.9026	3.031
XP_022083592.1	AF-A0A0V1G140-F1-model_v4	0.236	304	23	321	11	310	2.193e-11	565	0.7606	0.716	0.7587	5.673
XP_022084405.1	AF-A0A7R9GE62-F1-model_v4	0.252	423	8	390	1	405	1.686e-34	824	0.7137	0.5086	0.489	12.85
XP_022087178.1	AF-A0A7J6YM02-F1-model_v4	0.224	943	9	818	108	983	1.176e-54	1690	0.6968	0.6675	0.558	16.19
XP_022089196.1	AF-A0A0R4IEW8-F1-model_v4	0.515	390	1	382	30	409	6.072e-51	1374	0.8659	0.5758	0.5403	12.29
XP_022099144.1	AF-A0A8B6FKQ3-F1-model_v4	0.48	618	25	630	24	621	9.946e-49	2269	0.812	0.8005	0.4759	5.447
XP_022102905.1	AF-A0A2A3E2Y7-F1-model_v4	0.453	734	37	752	235	963	2.822e-74	3622	0.8864	0.9002	0.7158	0.9954
XP_022104104.1	AF-A0A6A5BSJ6-F1-model_v4	0.276	177	1	156	1	172	1.471e-07	285	0.7032	0.7114	0.6601	3.859
XP_022104749.1	AF-A0A2Z7CGC5-F1-model_v4	0.119	259	80	327	2	225	4.917e-05	179	0.5371	0.4794	0.623	6.485
XP_022105018.1	AF-C3ZW30-F1-model_v4	0.219	724	20	626	20	720	2.519e-25	741	0.6297	0.4425	0.4553	12.08
XP_022107677.1	AF-A0A6P4XX01-F1-model_v4	0.257	428	147	539	46	469	9.276e-18	539	0.7179	0.3114	0.3518	27.65
XP_022108478.1	AF-Q60PC0-F1-model_v4	0.488	1313	1	1236	56	1348	0	5424	0.8776	0.8416	0.7818	15.17
XP_022109498.1	AF-A0A498NGC2-F1-model_v4	0.397	428	1	424	503	897	7.07e-48	1664	0.8491	0.7929	0.3932	6.242
XP_022110533.1	AF-A0A7G3AEA1-F1-model_v4	0.402	358	36	393	4	340	1.392e-23	1134	0.8489	0.7527	0.2432	9.75
XP_022111772.1	AF-A0A671FI81-F1-model_v4	0.429	533	95	608	1	497	4.379e-30	1426	0.7578	0.5261	0.7417	14.45
XP_022082662.1	AF-A0A2G8JN42-F1-model_v4	0.155	327	19	333	238	535	8.224e-15	389	0.6065	0.2466	0.1475	25.43
XP_022084925.1	AF-A0A7M5XGH5-F1-model_v4	0.395	172	2	172	14	185	5.755e-17	703	0.8974	0.7827	0.8729	2.102
XP_022085415.1	AF-A0A498N5K8-F1-model_v4	0.533	339	21	352	284	622	2.011e-33	1198	0.8665	0.6521	0.3755	11.96
XP_022087586.1	AF-A0A6B0R096-F1-model_v4	0.502	219	1	204	943	1161	1.343e-29	983	0.8935	0.833	0.1566	4.731
XP_022089040.1	AF-A0A1I9GCM9-F1-model_v4	0.247	521	5	493	33	520	1.415e-23	1047	0.7313	0.7658	0.3425	11.7
XP_022095097.1	AF-A0A131ZTI3-F1-model_v4	0.374	227	1	220	17	232	1.687e-21	557	0.7791	0.5339	0.5065	19.81
XP_022095185.1	AF-A0A5K4F258-F1-model_v4	0.098	2764	38	2221	177	2467	3.142e-09	90	0.3313	0.07486	0.06941	64.22
XP_022097994.1	AF-A0A7R9AT70-F1-model_v4	0.208	460	10	459	24	470	2.036e-17	891	0.7468	0.8843	0.5234	2.75
XP_022102370.1	AF-A0A7S3W604-F1-model_v4	0.137	189	3	171	128	299	0.0009615	85	0.4543	0.2998	0.1431	31.75
XP_022094213.1	AF-A0A6S7FWY9-F1-model_v4	0.225	727	38	753	228	860	1.44e-32	744	0.734	0.3267	0.292	33.54
XP_022095377.1	AF-A0A7D9L7U9-F1-model_v4	0.169	672	1	598	94	686	5.86e-21	510	0.6278	0.2787	0.3752	33.49
XP_022096147.1	AF-A0A7R9HVY7-F1-model_v4	0.227	347	1	302	510	840	3.377e-12	428	0.7231	0.6815	0.2337	15.47
XP_022096235.1	AF-A0A7E6FS38-F1-model_v4	0.307	426	8	433	122	480	7.6e-44	985	0.8126	0.3729	0.3432	19.54
XP_022096718.1	AF-A0A0R3X470-F1-model_v4	0.621	380	1	375	509	882	1.44e-55	2164	0.8991	0.9339	0.4085	1.788
XP_022098380.1	AF-O59722-F1-model_v4	0.187	2533	148	2382	1	1928	1.834e-81	1923	0.6068	0.35	0.4251	43.1
XP_022102304.1	AF-A0A8B6D6A1-F1-model_v4	0.202	360	1	337	2	351	1.894e-12	585	0.7182	0.7897	0.2788	7.701
XP_022103529.1	AF-A0A821QIQ6-F1-model_v4	0.426	223	30	245	115	336	1.022e-22	816	0.8014	0.6899	0.5275	7.88
XP_022105085.1	AF-A0A0K0PUE5-F1-model_v4	0.158	334	3	306	47	369	1.256e-08	413	0.672	0.8104	0.5777	4.631
XP_022099775.1	AF-A0A6J8B9A2-F1-model_v4	0.598	324	14	336	632	950	2.626e-50	1845	0.9215	0.9199	0.3296	1.665
XP_022102463.1	AF-A0A6J2PBW8-F1-model_v4	0.492	473	5	468	6	475	2.3e-31	1660	0.8344	0.5666	0.7679	9.391
XP_022105035.1	AF-A0A3B3SRN6-F1-model_v4	0.25	728	108	777	10	660	2.981e-26	703	0.6775	0.3542	0.4353	39.48
XP_022106019.1	AF-A0A2G8JX33-F1-model_v4	0.261	1223	102	1282	34	1104	7.604e-79	1477	0.6135	0.1666	0.2654	53.64
XP_022108574.1	AF-A0A8B6C988-F1-model_v4	0.287	439	1179	1603	125	519	1.207e-24	775	0.6691	0.1674	0.3816	32.62
XP_022110330.1	AF-A0A7J6YU87-F1-model_v4	0.5	889	1	867	1	873	1.196e-76	2878	0.8162	0.6722	0.5418	37.89
XP_022111151.1	AF-A0A2B4RBD4-F1-model_v4	0.293	310	26	321	454	760	5.467e-23	841	0.7862	0.7933	0.3436	3.461
XP_022112154.1	AF-A0A6P3YCH9-F1-model_v4	0.332	861	1	822	110	906	1.942e-76	1514	0.759	0.259	0.2027	35.98
XP_022080465.1	AF-A0A6J1VCN9-F1-model_v4	0.314	359	24	353	197	552	1.36e-20	996	0.8493	0.8127	0.4983	14.9
XP_022083564.1	AF-A0A7M7P3D4-F1-model_v4	0.565	460	25	484	49	492	2.334e-44	2131	0.9045	0.8141	0.7556	18.12
XP_022093141.1	AF-A0A0R3U527-F1-model_v4	0.395	43	51	92	51	93	0.002126	146	0.7565	0.3852	0.3967	2.201
XP_022093354.1	AF-A0A7M7RBC4-F1-model_v4	0.727	220	1	218	1	220	1.116e-25	522	0.7967	0.3512	0.3481	13.31
XP_022093414.1	AF-G1KKE3-F1-model_v4	0.281	320	2	297	150	450	7.719e-25	750	0.733	0.7646	0.5303	4.516
XP_022094508.1	AF-G1NRM5-F1-model_v4	0.686	379	1	379	180	558	2.337e-52	2225	0.9425	0.9126	0.6218	11.7
XP_022095488.1	AF-G3Q6J4-F1-model_v4	0.728	236	43	278	2	224	4.798e-17	1004	0.8466	0.4113	0.8995	1.347
XP_022100057.1	AF-A0A4W6CJJ2-F1-model_v4	0.142	598	2	577	244	752	0.0002046	78	0.6631	0.08909	0.1028	63.17
XP_022101755.1	AF-A0A812KV12-F1-model_v4	0.263	201	7	206	24	189	2.766e-14	407	0.803	0.5555	0.6028	14.94
XP_022101936.1	AF-A7SAB6-F1-model_v4	0.38	1548	58	1583	8	1241	4.007e-103	3420	0.6992	0.5383	0.676	26.07
XP_022104848.1	AF-A0A7M7SSK7-F1-model_v4	0.304	496	1	428	162	642	1.618e-40	1008	0.7325	0.4537	0.3251	14.81
XP_022104848.1	AF-A0A2U3ZJG9-F1-model_v4	0.31	486	1	443	454	932	1.368e-40	1008	0.7109	0.466	0.2254	22.35
XP_022103503.1	AF-A0A6J2YFN3-F1-model_v4	0.158	1186	55	1220	17	1000	1.534e-26	1337	0.6264	0.6551	0.7926	6.094
XP_022105139.1	AF-A0A1I8NBU2-F1-model_v4	0.193	810	322	1062	2	707	1.421e-09	123	0.6728	0.07574	0.1059	66.36
XP_022107119.1	AF-A0A498ND63-F1-model_v4	0.355	413	5	406	808	1199	4.124e-21	783	0.7044	0.5185	0.2122	30.16
XP_022107822.1	AF-A0A0L0CND8-F1-model_v4	0.589	258	63	308	47	301	9.558e-40	1397	0.9014	0.7521	0.2582	4.732
XP_022108317.1	AF-Q80TV8-F1-model_v4	0.495	800	1	739	762	1535	5.677e-48	1423	0.8262	0.3317	0.1962	29.75
XP_022111227.1	AF-A0A7J8EVS9-F1-model_v4	0.653	234	80	312	2	233	1.147e-16	770	0.7415	0.639	0.8126	3.301
XP_022080231.1	AF-A0A6A6K3E2-F1-model_v4	0.356	300	7	302	714	1011	4.748e-34	1193	0.7922	0.8731	0.2686	4.869
XP_022081234.1	AF-A0A3P8R7V6-F1-model_v4	0.504	357	36	387	450	776	7.359e-37	1098	0.731	0.6259	0.324	12.07
XP_022081669.1	AF-A0A816SJY4-F1-model_v4	0.334	1217	808	1913	3	1200	1.808e-73	3007	0.7107	0.5047	0.776	5.748
XP_022097569.1	AF-A0A7Y4UAW8-F1-model_v4	0.27	348	16	360	125	430	1.912e-21	721	0.6856	0.5042	0.282	12.09
XP_022098909.1	AF-F4WJD6-F1-model_v4	0.503	395	14	402	516	909	1.133e-59	2267	0.9272	0.9484	0.4118	1.22
XP_022101604.1	AF-A0A7M5X2P3-F1-model_v4	0.321	690	3	630	168	841	4.195e-32	1044	0.7664	0.3814	0.3482	39.53
XP_022104165.1	AF-A0A1X7VUU3-F1-model_v4	0.174	189	10	197	1	169	2.054e-05	198	0.6913	0.375	0.1641	10.76
XP_022104300.1	AF-A0A6J8DAL6-F1-model_v4	0.204	469	1	463	330	778	2.692e-19	951	0.7499	0.7904	0.5159	4.255
XP_022111896.1	AF-A0A7E4RSN8-F1-model_v4	0.441	872	1	865	65	860	1.951e-95	3017	0.8289	0.6301	0.6344	28.99
XP_022080935.1	AF-A0A841G1Z3-F1-model_v4	0.269	286	1	283	390	659	1.92e-21	744	0.7304	0.8308	0.3773	2.888
XP_022085018.1	AF-A0A2J7PNJ6-F1-model_v4	0.232	382	24	361	62	424	5.602e-14	593	0.6921	0.7022	0.3063	6.839
XP_022088307.1	AF-A2FGM2-F1-model_v4	0.15	1259	189	1288	2	1231	1.599e-05	69	0.5989	0.04541	0.07791	84.46
XP_022092614.1	AF-A0A3S3P673-F1-model_v4	0.225	160	1	159	1	129	0.005516	69	0.6796	0.2379	0.2242	18.86
XP_022108762.1	AF-A0A498LHT6-F1-model_v4	0.78	296	5	298	2	297	9.257e-31	1683	0.9387	0.963	0.2637	1.031
XP_022111408.1	AF-A0A7J5YX84-F1-model_v4	0.422	97	45	141	48	138	1.93e-06	194	0.6081	0.4813	0.4861	4.487
XP_022111697.1	AF-K1P1V0-F1-model_v4	0.646	65	142	206	1	65	2e-07	331	0.8257	0.243	0.9781	0.2995
XP_022112257.1	AF-A0A2G8LCL3-F1-model_v4	0.288	170	1	161	33	196	9.226e-09	354	0.7896	0.7752	0.4273	12.44
XP_022079092.1	AF-H2Z5H8-F1-model_v4	0.312	624	18	584	7	474	2.06e-39	713	0.7801	0.2173	0.2608	33.88
XP_022081043.1	AF-A0A816KTM3-F1-model_v4	0.157	553	11	503	1	535	1.25e-13	182	0.7049	0.1565	0.1376	57.5
XP_022082538.1	AF-A0A3Q0DU72-F1-model_v4	0.34	452	10	447	308	729	2.219e-35	1182	0.7059	0.827	0.5117	4.405
XP_022083458.1	AF-A0A5N5PSK9-F1-model_v4	0.592	657	1	640	1	644	7.279e-87	3631	0.8908	0.9373	0.6493	3.25
XP_022084752.1	AF-K1PSZ6-F1-model_v4	0.229	628	6	601	4	563	4.802e-24	611	0.7722	0.366	0.2144	50.54
XP_022086828.1	AF-A0A7M5XJF0-F1-model_v4	0.225	319	1	308	1	306	5.769e-12	574	0.685	0.7611	0.6879	4.752
XP_022108803.1	AF-A0A4S9XUI0-F1-model_v4	0.349	478	22	484	142	593	1.38e-48	1638	0.777	0.8193	0.6688	2.27
XP_022110292.1	AF-A0A2A2LXR2-F1-model_v4	0.419	322	33	325	326	643	1.389e-18	861	0.7492	0.77	0.3959	9.92
XP_022110801.1	AF-A0A1J1HNV6-F1-model_v4	0.37	616	25	631	62	659	4.302e-67	2081	0.7565	0.7152	0.428	11.29
XP_022082163.1	AF-A0A6A1Q737-F1-model_v4	0.658	205	1	205	2	204	7.846e-33	1200	0.8629	0.4166	0.8962	3.263
XP_022082862.1	AF-A0A7M7P238-F1-model_v4	0.306	222	4	215	350	569	4.793e-11	576	0.8458	0.664	0.358	1.927
XP_022083335.1	AF-A0A5B7FUL7-F1-model_v4	0.748	203	2	204	129	326	6.779e-33	1170	0.9162	0.8969	0.5676	4.989
XP_022085113.1	AF-A0A2K5PEZ1-F1-model_v4	0.698	269	1	265	72	340	1.102e-38	1297	0.9251	0.8095	0.6349	12.56
XP_022085509.1	AF-Q5R722-F1-model_v4	0.274	623	1	512	10	617	6.721e-44	1392	0.7116	0.8276	0.6454	5.571
XP_022087425.1	AF-A0A369RWF4-F1-model_v4	0.306	483	4	451	160	631	6.001e-30	1068	0.7672	0.7144	0.4985	17.31
XP_022109777.1	AF-A0A2G8LPF1-F1-model_v4	0.183	882	64	789	81	919	5.264e-30	915	0.5915	0.5421	0.4074	11.02
XP_022081487.1	AF-A0A6P8VRH3-F1-model_v4	0.486	378	1	376	186	553	1.015e-43	1728	0.8614	0.904	0.59	3.518
XP_022082899.1	AF-A0A1S3FFE1-F1-model_v4	0.497	346	32	372	62	401	7.657e-26	1290	0.8344	0.8183	0.7679	2.768
XP_022084703.1	AF-A0A3N0YKI3-F1-model_v4	0.39	241	1	240	1	218	4.512e-17	609	0.7538	0.7195	0.1803	6.959
XP_022085107.1	AF-A0A5D2P1Y8-F1-model_v4	0.432	553	935	1457	1	542	1.277e-37	1351	0.6961	0.2524	0.6768	24.28
XP_022088180.1	AF-Q75W84-F1-model_v4	0.163	435	9	415	1	400	7.513e-12	489	0.6649	0.6415	0.636	11.42
XP_022089029.1	AF-A0A6A5B8J5-F1-model_v4	0.125	375	227	559	4	325	3.383e-05	95	0.6325	0.1196	0.1287	34.51
XP_022089487.1	AF-A0A6P7LRH0-F1-model_v4	0.692	445	71	514	35	473	2.422e-65	2446	0.8965	0.7798	0.8187	2.772
XP_022094638.1	AF-A0A7R9ANG9-F1-model_v4	0.299	467	2	448	617	1068	1.286e-28	1230	0.7336	0.8596	0.3735	4.295
XP_022098596.1	AF-A0A820ZJE0-F1-model_v4	0.27	722	105	787	3	638	1.407e-35	949	0.766	0.3563	0.4401	36.41
XP_022100255.1	AF-A0A2S2R7Z7-F1-model_v4	0.482	489	8	479	1	420	7.076e-22	336	0.7047	0.1859	0.2118	45.6
XP_022100868.1	AF-A0A267FRV5-F1-model_v4	0.156	867	5	813	7	712	1.66e-19	658	0.6869	0.411	0.466	42.5
XP_022104096.1	AF-A0A6S7KNT5-F1-model_v4	0.27	85	5	89	21	105	0.0003701	241	0.8485	0.5939	0.2131	1.102
XP_022104150.1	AF-A0A7M7NXS5-F1-model_v4	0.395	849	1	821	3	836	1.271e-82	2222	0.8173	0.3344	0.3121	28.11
XP_022079357.1	AF-A0A3M6TGV2-F1-model_v4	0.206	587	14	532	13	572	4.544e-26	954	0.6613	0.7029	0.6564	14.44
XP_022081556.1	AF-A0A7M7SVA2-F1-model_v4	0.502	440	2	431	433	849	2.323e-58	1336	0.8646	0.2282	0.2027	14.36
XP_022082545.1	AF-U7PSU0-F1-model_v4	0.128	1989	1	1768	5	1705	2.337e-08	130	0.5102	0.1209	0.1337	76.11
XP_022086479.1	AF-F5HBN0-F1-model_v4	0.121	831	7	786	64	709	0.00588	42	0.6179	0.07027	0.07066	65.9
XP_022106660.1	AF-Q9VHD1-F1-model_v4	0.14	1223	1	1034	277	1433	0.00145	42	0.6886	0.0612	0.03718	67.38
XP_022108982.1	AF-M7B1Y0-F1-model_v4	0.278	906	44	835	5	868	2.286e-31	480	0.7046	0.1926	0.1673	56.99
XP_022111792.1	AF-Q9VEZ2-F1-model_v4	0.203	1706	2	1534	4	1655	7.055e-93	3030	0.6771	0.6192	0.5914	17.93
XP_022083199.1	AF-A0A3P8SI95-F1-model_v4	0.543	228	2	219	90	317	3.318e-32	1209	0.9118	0.9529	0.6715	1.27
XP_022083520.1	AF-A0A7M7HJT8-F1-model_v4	0.166	325	22	330	631	936	1.533e-10	259	0.6439	0.3939	0.1567	19.28
XP_022084625.1	AF-A0A6A4T5K0-F1-model_v4	0.517	290	1	287	205	488	4.824e-32	869	0.8914	0.5311	0.3221	26.97
XP_022084945.1	AF-A0A0P7V2V6-F1-model_v4	0.405	841	310	1128	6	766	4.646e-76	2698	0.7686	0.4983	0.7557	15.39
XP_022086295.1	AF-A0A7Y5E1K4-F1-model_v4	0.157	584	32	546	162	626	1.331e-07	134	0.3795	0.2529	0.2516	39.16
XP_022081752.1	AF-A0A5E4QCV5-F1-model_v4	0.318	138	65	202	9	136	7.32e-09	346	0.6811	0.5454	0.3324	2.258
XP_022081980.1	AF-A0A834FCP1-F1-model_v4	0.266	669	1	577	8	651	1.276e-42	1180	0.6983	0.5334	0.3631	18.21
XP_022085657.1	AF-A0A182F8F2-F1-model_v4	0.564	874	1	857	429	1269	2.026e-87	3777	0.8865	0.8801	0.599	4.985
XP_022087125.1	AF-T1JG35-F1-model_v4	0.415	260	1	253	1	248	6.924e-11	214	0.7345	0.2974	0.2991	25.98
XP_022087960.1	AF-A0A845CG22-F1-model_v4	0.265	429	4	411	236	646	2.332e-32	1052	0.7301	0.866	0.5509	3.714
XP_022089291.1	AF-A0A835U1D3-F1-model_v4	0.363	856	4	817	313	1124	2.692e-40	1747	0.7792	0.6354	0.4168	23.07
XP_022091039.1	AF-G3H4R3-F1-model_v4	0.2	695	222	876	2	549	1.074e-22	722	0.6476	0.3429	0.5978	22.85
XP_022093824.1	AF-C3ZEF1-F1-model_v4	0.409	205	83	264	1	197	1.649e-17	426	0.829	0.3111	0.3894	19.93
XP_022094722.1	AF-A0A7R9EYK1-F1-model_v4	0.435	427	2	380	537	961	5.048e-48	2070	0.8779	0.9332	0.375	5.487
XP_022081120.1	AF-A0A1X7UI16-F1-model_v4	0.328	429	1	402	206	622	5.351e-31	1069	0.7605	0.6442	0.4765	9.906
XP_022082663.1	AF-A0A4U5VG48-F1-model_v4	0.343	358	294	618	276	625	2.316e-30	1049	0.7949	0.4129	0.385	17.53
XP_022087981.1	AF-A0A665TT50-F1-model_v4	0.301	862	1	831	11	645	1.293e-41	1119	0.7912	0.2814	0.3621	52.64
XP_022090523.1	AF-A0A817Y7K4-F1-model_v4	0.536	757	1	741	1	681	2.09e-75	3059	0.8195	0.5051	0.9051	8.973
XP_022092664.1	AF-A0A6G0TWX0-F1-model_v4	0.323	560	20	543	29	562	1.521e-46	1828	0.7968	0.8761	0.4305	2.585
XP_022093326.1	AF-A0A1S3QSK9-F1-model_v4	0.243	818	1	758	66	855	8.529e-41	1215	0.7122	0.5359	0.4867	40.38
XP_022095316.1	AF-A0A402FZA2-F1-model_v4	0.336	589	71	652	29	587	2.809e-57	2026	0.7843	0.7304	0.6588	4.609
XP_022097723.1	AF-A0A835ZM50-F1-model_v4	0.469	292	5	265	28	309	5.231e-35	1208	0.8408	0.8385	0.52	4.842
XP_022098175.1	AF-A0A182HAG1-F1-model_v4	0.491	407	19	418	39	429	3.675e-34	1121	0.7834	0.4872	0.5376	25.09
XP_022099653.1	AF-A0A6P5AA61-F1-model_v4	0.28	242	23	254	36	252	1.37e-13	431	0.702	0.5078	0.5021	28.27
XP_022090416.1	AF-W5M1R7-F1-model_v4	0.363	272	1	257	1	252	4.762e-22	776	0.7537	0.7843	0.8021	4.902
XP_022094428.1	AF-A0A1B9GJU6-F1-model_v4	0.116	1224	47	1181	1	1001	6.01e-05	50	0.6266	0.05131	0.05828	68.51
XP_022096651.1	AF-A0A388JUC0-F1-model_v4	0.114	996	92	925	7	942	1.054e-06	143	0.6047	0.1357	0.2106	57.41
XP_022099683.1	AF-U7PSU0-F1-model_v4	0.089	967	68	901	25	797	7.19e-06	106	0.4647	0.2008	0.1199	48.26
XP_022101841.1	AF-A0A673W3D1-F1-model_v4	0.198	388	2	279	6	370	6.222e-10	167	0.682	0.2186	0.1695	34.11
XP_022103049.1	AF-A0A4U1JFD6-F1-model_v4	0.131	830	1	773	140	843	1.404e-05	88	0.624	0.1074	0.1186	63.66
XP_022105547.1	AF-A0A3B0JXK9-F1-model_v4	0.537	478	24	489	174	641	2.86e-67	2657	0.896	0.4791	0.7021	1.223
XP_022109386.1	AF-A0A7M7NH64-F1-model_v4	0.302	832	1	770	1	780	8.501e-41	756	0.7556	0.2929	0.2892	62.11
XP_022110906.1	AF-A0A444UEY2-F1-model_v4	0.344	340	14	332	8	334	1.782e-27	867	0.7417	0.7599	0.5673	7.1
XP_022112115.1	AF-A0A6J8E021-F1-model_v4	0.22	353	136	467	5	356	2.365e-15	692	0.773	0.5565	0.7033	8.664
XP_022111920.1	AF-A0A7R9GBI0-F1-model_v4	0.35	237	4	236	325	558	4.601e-16	689	0.8288	0.9019	0.3936	2.239
XP_022079203.1	AF-A0A7M7P7V0-F1-model_v4	0.179	368	3	360	343	700	1.172e-16	369	0.7348	0.3466	0.1778	22.51
XP_022081148.1	AF-A0A091E3Q0-F1-model_v4	0.31	458	2	447	62	510	1.591e-28	1299	0.7629	0.9096	0.44	2.598
XP_022083142.1	AF-A0A4Z2C676-F1-model_v4	0.364	565	14	573	5	543	1.595e-34	1839	0.7695	0.5992	0.9268	2.536
XP_022087776.1	AF-A0A812DIY9-F1-model_v4	0.302	506	42	501	27	497	5.049e-27	387	0.6614	0.2098	0.1668	42.93
XP_022088793.1	AF-H9GL30-F1-model_v4	0.295	598	59	654	1	493	8.071e-39	708	0.7553	0.207	0.2752	43.73
XP_022092378.1	AF-A0A6P8F764-F1-model_v4	0.221	311	23	332	41	331	1.617e-21	677	0.7403	0.6178	0.6195	22.88
XP_022092692.1	AF-A0A2G8KHA2-F1-model_v4	0.55	89	10	98	2	89	4.013e-09	312	0.8236	0.6306	0.2917	3.047
XP_022092748.1	AF-U5ESD1-F1-model_v4	0.367	555	3	539	4	540	2.005e-46	1566	0.7733	0.7162	0.5742	8.934
XP_022094007.1	AF-A0A0R3Q4L9-F1-model_v4	0.435	843	176	964	15	812	2.256e-79	3189	0.7745	0.679	0.8651	3.131
XP_022083318.1	AF-A0A232F6G4-F1-model_v4	0.39	527	28	525	311	826	8.267e-51	1696	0.812	0.604	0.4048	9.788
XP_022086422.1	AF-A0A7I8WGQ6-F1-model_v4	0.654	359	3	361	369	725	1.501e-51	2263	0.9435	0.98	0.4896	0.8229
XP_022086861.1	AF-A0A5F9D7J1-F1-model_v4	0.436	261	93	336	14	272	2.044e-27	860	0.7429	0.5985	0.5254	7.251
XP_022087255.1	AF-A0A444TZR5-F1-model_v4	0.382	832	254	1075	1	643	2.076e-63	1801	0.8454	0.3938	0.4951	30.27
XP_022088957.1	AF-A0A6A4X5E2-F1-model_v4	0.39	486	101	545	21	500	2.267e-44	1069	0.7889	0.4037	0.4136	33.6
XP_022089926.1	AF-A0A5B8LL54-F1-model_v4	0.359	417	74	487	173	542	2.218e-37	1075	0.7974	0.4544	0.4241	7.968
XP_022091121.1	AF-A0A2N9GVY3-F1-model_v4	0.459	359	3	351	208	561	3.375e-42	1570	0.8701	0.9304	0.587	1.94
XP_022093230.1	AF-A0A6A4RWM8-F1-model_v4	0.793	126	15	140	343	468	5.043e-20	755	0.9169	0.8582	0.2621	1.787
XP_022093391.1	AF-A0A0V0SEN2-F1-model_v4	0.234	427	1	399	2	396	6.769e-09	124	0.7366	0.1484	0.1678	40.4
XP_022094016.1	AF-A0A6P8IDN1-F1-model_v4	0.224	329	1	322	1	314	4.829e-13	616	0.7153	0.7583	0.5183	7.947
XP_022106451.1	AF-U3IR97-F1-model_v4	0.41	511	1	495	240	711	6.772e-26	328	0.8035	0.1493	0.1159	50.2
XP_022108182.1	AF-A0A3M7A085-F1-model_v4	0.397	156	1	148	1	150	2.304e-16	553	0.7994	0.7976	0.2439	3.608
XP_022109142.1	AF-A0A6P8J5N0-F1-model_v4	0.367	732	1	701	44	704	2.754e-29	473	0.8046	0.209	0.2082	55.98
XP_022110128.1	AF-A0A7D9I4K1-F1-model_v4	0.26	803	12	744	10	749	3.651e-52	1680	0.6892	0.7699	0.6306	22.96
XP_022111957.1	AF-A0A1B0D5I1-F1-model_v4	0.519	260	2	261	392	649	2.356e-37	1600	0.9407	0.9733	0.3937	0.9278
XP_022079318.1	AF-A0A1B0DMH4-F1-model_v4	0.606	363	9	371	448	807	3.023e-55	2234	0.935	0.8705	0.4176	1.756
XP_022079956.1	AF-A0A182XLL4-F1-model_v4	0.92	403	12	414	424	826	2.792e-71	2506	0.944	0.7934	0.4107	7.011
XP_022082432.1	AF-A0A1I8IFC2-F1-model_v4	0.6	456	1	435	233	687	5.595e-61	2289	0.8756	0.9059	0.4081	5.768
XP_022084080.1	AF-A0A6J8E8R1-F1-model_v4	0.239	171	4	169	90	244	1.112e-12	444	0.7041	0.4812	0.5055	9.106
XP_022085384.1	AF-A0A816WIP4-F1-model_v4	0.197	461	11	417	15	460	6.918e-32	1039	0.7614	0.7303	0.6409	9.824
XP_022093334.1	AF-A0A6J3MHU6-F1-model_v4	0.462	106	111	213	4	109	1.571e-10	386	0.8754	0.4284	0.7867	2.252
XP_022093761.1	AF-A0A2U9C720-F1-model_v4	0.31	731	30	695	351	1036	6.09e-42	1138	0.7859	0.4558	0.3108	32.03
XP_022094500.1	AF-A0A1B0GMZ8-F1-model_v4	0.579	207	3	209	133	333	4.804e-23	587	0.8107	0.5269	0.3716	17.6
XP_022096013.1	AF-A0A6J3FYP7-F1-model_v4	0.404	899	1	832	47	912	5.181e-83	2817	0.7101	0.6526	0.7951	9.786
XP_022099100.1	AF-A0A6P6M1P0-F1-model_v4	0.475	164	1	162	1	159	4.756e-07	148	0.8658	0.2822	0.2887	32.08
XP_022099188.1	AF-A0A401PEF7-F1-model_v4	0.344	664	1	658	1	567	3.157e-35	741	0.8075	0.2531	0.3209	49.25
XP_022100144.1	AF-H2Z0H2-F1-model_v4	0.501	622	207	816	20	638	2.718e-84	1889	0.8938	0.2152	0.297	49.97
XP_022100144.1	AF-A0A2G8LFA2-F1-model_v4	0.441	661	208	819	35	691	1.256e-78	1889	0.878	0.2636	0.2965	40.01
XP_022102627.1	AF-A0A6G0J393-F1-model_v4	0.203	417	9	421	557	962	3.553e-19	947	0.7457	0.8359	0.3579	6.412
XP_022108904.1	AF-A0A7J8BYF6-F1-model_v4	0.552	199	3	184	197	394	2.734e-21	757	0.8799	0.5774	0.3599	9.919
XP_022111917.1	AF-A0A2T7PXJ1-F1-model_v4	0.215	227	85	296	1	213	5.754e-14	402	0.6592	0.482	0.6659	16.72
XP_022112089.1	AF-A0A7I8VZ30-F1-model_v4	0.307	254	5	255	1	243	1.186e-12	531	0.7592	0.6743	0.7349	12.57
XP_022079133.1	AF-A0A7R9GAX3-F1-model_v4	0.402	472	43	497	1	465	2.879e-38	827	0.8335	0.293	0.2055	46.51
XP_022080125.1	AF-A0A6S7J1G7-F1-model_v4	0.351	450	1	449	1	429	1.482e-22	814	0.8628	0.4998	0.6801	7.561
XP_022080914.1	AF-A0A4Z2CGX1-F1-model_v4	0.198	287	6	273	4	232	2.458e-18	462	0.7043	0.2857	0.5294	16.76
XP_022081610.1	AF-T1JGM5-F1-model_v4	0.356	303	39	341	50	348	1.06e-26	808	0.835	0.4662	0.4506	19.59
XP_022082367.1	AF-A0A061ADK5-F1-model_v4	0.433	157	40	194	14	168	7.654e-17	414	0.7895	0.165	0.2714	8.596
XP_022083234.1	AF-A0A2B4RX69-F1-model_v4	0.63	211	1	209	251	460	6.269e-18	766	0.899	0.9162	0.427	2.748
XP_022083508.1	AF-A0A7M7NV75-F1-model_v4	0.285	424	1	367	84	502	2.079e-24	820	0.7699	0.4204	0.5352	27.29
XP_022084081.1	AF-A0A0B2VIL8-F1-model_v4	0.527	476	40	508	344	819	8.038e-68	2615	0.8995	0.8827	0.5524	3.496
XP_022095248.1	AF-A0A7M7HQY2-F1-model_v4	0.386	326	2	324	357	680	1.952e-41	1489	0.8659	0.9525	0.4609	1.621
XP_022097579.1	AF-A0A3P8ZDL9-F1-model_v4	0.408	279	22	298	5	269	1.206e-16	545	0.6649	0.4885	0.5247	10.43
XP_022097926.1	AF-A0A1I7XUM3-F1-model_v4	0.482	172	29	197	512	677	2.069e-22	783	0.8479	0.7271	0.237	1.176
XP_022099734.1	AF-A0A091CNW3-F1-model_v4	0.494	186	8	193	75	260	5.342e-18	636	0.8556	0.6057	0.3605	6.778
XP_022099814.1	AF-Q92547-F1-model_v4	0.364	1563	1	1517	106	1520	0	2081	0.7295	0.2358	0.2352	51.69
XP_022102398.1	AF-A0A6P4ZLB1-F1-model_v4	0.346	369	1	252	4	371	7.544e-26	953	0.8318	0.8395	0.5724	17.43
XP_022102570.1	AF-F0WMT2-F1-model_v4	0.471	473	1	440	275	747	6.632e-57	1545	0.8689	0.5693	0.3338	22.97
XP_022102804.1	AF-A0A446JZV3-F1-model_v4	0.106	1376	1	1296	128	1276	8.811e-06	92	0.4178	0.06471	0.08774	62.72
XP_022106695.1	AF-A0A812AVX3-F1-model_v4	0.136	504	370	834	258	731	8.82e-16	411	0.5767	0.2941	0.335	30.29
XP_022108340.1	AF-A0A3S0ZHW9-F1-model_v4	0.172	1105	358	1401	232	1246	1.711e-17	296	0.6769	0.1408	0.1589	71.99
XP_022094398.1	AF-Q9UPX8-F1-model_v4	0.142	1256	124	1122	190	1360	2.277e-05	67	0.6673	0.07279	0.06261	71.08
XP_022097194.1	AF-A0A6J8CW29-F1-model_v4	0.393	381	679	1046	348	695	3.559e-35	1300	0.8136	0.2709	0.4035	25.69
XP_022106533.1	AF-A0A2I2YL09-F1-model_v4	0.383	146	1	119	1	144	2.092e-12	303	0.7665	0.4522	0.3943	16.52
XP_022106885.1	AF-A0A1U7UKI1-F1-model_v4	0.904	220	5	224	9	228	1.705e-33	1222	0.7714	0.3557	0.904	2.704
XP_022108569.1	AF-A0A6G0HIT7-F1-model_v4	0.21	342	11	349	3	322	2.62e-13	652	0.7572	0.7655	0.7475	6.596
XP_022079863.1	AF-H9ISX3-F1-model_v4	0.465	561	16	558	14	544	7.656e-52	1585	0.8192	0.3662	0.2973	32.51
XP_022081770.1	AF-A0A836A947-F1-model_v4	0.296	331	1	299	200	506	3.287e-22	737	0.7143	0.8	0.4831	8.277
XP_022081770.1	AF-A0A151MJ36-F1-model_v4	0.313	325	1	299	724	1020	3.287e-22	737	0.7208	0.7916	0.2434	7.827
XP_022083047.1	AF-A0A8B0H958-F1-model_v4	0.708	268	21	288	1	257	1.588e-37	1348	0.8934	0.6938	0.7745	9.236
XP_022083909.1	AF-A0A5K4FB41-F1-model_v4	0.202	1675	14	1502	3	1611	3.685e-90	3728	0.6835	0.7848	0.7325	9.871
XP_022082846.1	AF-A0A6P8P3Y7-F1-model_v4	0.519	183	16	198	254	434	2.007e-18	546	0.7962	0.4876	0.2293	15.38
XP_022082998.1	AF-A0A7R8CSX9-F1-model_v4	0.334	467	273	729	3	395	2.13e-22	555	0.7357	0.2284	0.4146	40.32
XP_022083687.1	AF-A0A2G8LCA5-F1-model_v4	0.136	461	77	501	71	465	2.578e-14	288	0.4866	0.2825	0.2359	23.89
XP_022084664.1	AF-S4RWP4-F1-model_v4	0.389	547	36	575	1	540	5.235e-33	1110	0.8613	0.4142	0.4477	38.18
XP_022085247.1	AF-A0A4W5M6Z2-F1-model_v4	0.779	159	2	160	705	863	2.755e-29	1181	0.9527	0.943	0.1805	2.216
XP_022085608.1	AF-M0R6Z9-F1-model_v4	0.328	1775	1	1730	484	2220	9.258e-89	2831	0.8203	0.4906	0.3391	43.09
XP_022087829.1	AF-A0A821NB32-F1-model_v4	0.694	896	1004	1894	1	872	0	3675	0.8338	0.3201	0.701	22.39
XP_022090404.1	AF-A0A2G8L532-F1-model_v4	0.537	348	9	347	8	335	7.268e-31	823	0.8446	0.4868	0.4681	26.19
XP_022090582.1	AF-A0A8B6G4A2-F1-model_v4	0.58	477	3	453	349	815	1.206e-54	1782	0.8545	0.6758	0.3773	35.18
XP_022091508.1	AF-A0A653C2W3-F1-model_v4	0.295	524	266	762	11	474	7.438e-21	407	0.7502	0.1487	0.2709	39.5
XP_022094954.1	AF-A0A6P8QXH3-F1-model_v4	0.648	398	1	395	1	378	1.458e-38	837	0.8214	0.2721	0.3196	28.96
XP_022095420.1	AF-C3YBN7-F1-model_v4	0.233	553	15	533	134	572	1.879e-18	500	0.7153	0.4051	0.3554	33.1
XP_022096163.1	AF-A0A1I8CB14-F1-model_v4	0.221	642	199	805	495	1076	2.148e-36	864	0.6279	0.415	0.3269	33.84
XP_022096977.1	AF-A0A6I9YF19-F1-model_v4	0.42	271	4	272	1	267	7.945e-37	1205	0.8163	0.821	0.532	2.739
XP_022097436.1	AF-E0VSF9-F1-model_v4	0.444	484	1	479	173	647	4.154e-41	1613	0.8026	0.6954	0.519	24.41
XP_022103344.1	AF-A0A553PWP8-F1-model_v4	0.171	292	39	298	77	355	0.001889	89	0.5058	0.2804	0.2505	29.28
XP_022103557.1	AF-A0A817W178-F1-model_v4	0.306	675	1	608	3	603	8.65e-24	846	0.7494	0.4452	0.451	44.78
XP_022104859.1	AF-A0A7C1RP70-F1-model_v4	0.337	362	1	337	35	373	2.445e-28	1105	0.7481	0.8536	0.5639	2.768
XP_022106999.1	AF-A0A455BEW7-F1-model_v4	0.262	796	1	523	23	785	6.024e-32	1409	0.8153	0.7551	0.505	19.03
XP_022111065.1	AF-A0A6P7TAJ8-F1-model_v4	0.321	517	407	909	452	914	5.873e-37	1297	0.7836	0.4022	0.4001	7.635
XP_022103378.1	AF-T1J5P0-F1-model_v4	0.347	360	2	325	8	351	3.617e-20	452	0.6975	0.3905	0.369	22.95
XP_022103437.1	AF-A0A6G0IJ33-F1-model_v4	0.346	522	1	456	640	1147	5.191e-29	1488	0.8229	0.8504	0.3413	10.63
XP_022105021.1	AF-H3BWQ8-F1-model_v4	0.193	730	144	845	23	696	3.853e-40	930	0.6315	0.1793	0.2764	39.65
XP_022108126.1	AF-A0A7M7RHR0-F1-model_v4	0.45	300	2	286	8	299	2.549e-29	854	0.7448	0.723	0.5116	9.658
XP_022108731.1	AF-T1J868-F1-model_v4	0.46	525	113	625	1	468	3.649e-29	526	0.7592	0.1716	0.2234	63.81
XP_022109663.1	AF-A0A6J8EIM6-F1-model_v4	0.457	188	1	188	38	220	2.69e-24	850	0.876	0.8675	0.3643	2.862
XP_022111836.1	AF-A0A7S0NUV9-F1-model_v4	0.291	336	1	315	366	687	5.465e-29	939	0.7426	0.878	0.4047	3.157
XP_022080197.1	AF-A0A3B4WH49-F1-model_v4	0.66	403	23	421	3	382	2.644e-52	1531	0.8568	0.6228	0.6846	13.75
XP_022081174.1	AF-K1QEX3-F1-model_v4	0.431	454	1	431	1	446	1.235e-55	2134	0.853	0.9297	0.4079	6.13
XP_022083657.1	AF-A0A6P4Y9Z0-F1-model_v4	0.334	275	51	307	33	306	9.781e-27	850	0.7711	0.6917	0.7398	6.028
XP_022088460.1	AF-H2XKA0-F1-model_v4	0.265	1105	18	1043	136	1174	1.966e-77	1906	0.6782	0.4594	0.4441	11.72
XP_022092244.1	AF-A0A182E485-F1-model_v4	0.435	209	86	288	2	208	1.835e-25	985	0.8589	0.6481	0.784	3.169
XP_022092979.1	AF-A0A2B4SD72-F1-model_v4	0.369	604	1	588	1	487	2.637e-44	1411	0.8417	0.6292	0.3748	21.46
XP_022093979.1	AF-A0A6P8P4B3-F1-model_v4	0.348	470	1	466	1	431	4.289e-16	180	0.5787	0.09578	0.1026	52.64
XP_022094575.1	AF-Q5DH95-F1-model_v4	0.392	51	84	134	5	55	0.0003188	183	0.8034	0.3533	0.2065	1.409
XP_022094822.1	AF-A0A1I8HGG3-F1-model_v4	0.215	316	1	302	256	554	4.794e-10	485	0.6932	0.7751	0.2157	3.757
XP_022097301.1	AF-F6QAF1-F1-model_v4	0.673	254	2	254	77	330	5.053e-41	1588	0.9175	0.867	0.5066	0.8402
XP_022097368.1	AF-A0A2P6V5M2-F1-model_v4	0.259	362	21	362	420	768	7.922e-27	914	0.7354	0.7775	0.3987	2.888
XP_022100351.1	AF-T1JJJ9-F1-model_v4	0.429	296	2	296	657	949	5.455e-39	1455	0.8782	0.9494	0.3037	1.206
XP_022102563.1	AF-A0A0L0TC75-F1-model_v4	0.473	380	117	489	317	684	6.72e-38	1367	0.7783	0.6168	0.3688	14.7
XP_022095614.1	AF-A0A834FCP1-F1-model_v4	0.212	775	1	687	1	655	2.69e-36	845	0.6192	0.4563	0.3614	23.3
XP_022098425.1	AF-A0A287AVR4-F1-model_v4	0.439	501	1	465	102	595	1.136e-50	1791	0.8076	0.7338	0.5792	13.8
XP_022098805.1	AF-A0A2Y9QLR0-F1-model_v4	0.503	1136	477	1586	2	1092	4.839e-85	4044	0.8198	0.5272	0.7596	19.59
XP_022101876.1	AF-A0A2G8LN94-F1-model_v4	0.745	342	348	688	4	345	6.929e-51	2099	0.9331	0.414	0.6497	14.39
XP_022102854.1	AF-A0A6A4SWU2-F1-model_v4	0.293	225	120	335	731	951	1.372e-19	636	0.7133	0.5818	0.1809	2.891
XP_022103530.1	AF-A0A813UA74-F1-model_v4	0.464	570	1	545	106	672	2.922e-46	2334	0.8642	0.929	0.7424	5.58
XP_022103850.1	AF-A0A8B6C7N8-F1-model_v4	0.195	694	71	748	177	733	1.164e-15	305	0.708	0.2272	0.2313	54.64
XP_022104926.1	AF-H2KPP1-F1-model_v4	0.574	404	9	377	126	529	3.031e-30	1497	0.8738	0.7642	0.5535	24.84
XP_022106949.1	AF-A0A2G8KMA2-F1-model_v4	0.573	143	18	160	10	151	2.526e-12	524	0.8735	0.829	0.8758	1.597
XP_022105149.1	AF-A0A6A4THQ6-F1-model_v4	0.375	306	5	306	65	348	1.636e-20	828	0.805	0.786	0.4494	9.875
XP_022105854.1	AF-A0A6P5AUM8-F1-model_v4	0.2	679	12	568	386	1034	3.153e-28	696	0.7024	0.4148	0.2342	19.33
XP_022109977.1	AF-A0A7J6BVA4-F1-model_v4	0.189	132	14	137	3	123	4.191e-06	206	0.6619	0.583	0.4701	4.178
XP_022110204.1	AF-A0A2H1FNG3-F1-model_v4	0.412	758	4	712	2	741	5.858e-73	2424	0.7997	0.7166	0.4209	23.18
XP_022080504.1	AF-A0A6P8Y8M3-F1-model_v4	0.177	203	5	190	24	226	7.049e-06	320	0.7996	0.8298	0.7396	3.016
XP_022081886.1	AF-A0A0M9A958-F1-model_v4	0.531	632	1	606	273	893	1.531e-66	2997	0.8876	0.8885	0.5817	13.71
XP_022082525.1	AF-A0A4Z2FCY8-F1-model_v4	0.231	565	63	560	7	507	4.022e-32	822	0.689	0.5015	0.3588	13.96
XP_022082887.1	AF-A0A2G8L0N9-F1-model_v4	0.412	444	39	470	1	407	4.91e-24	427	0.8183	0.225	0.2542	37.17
XP_022083358.1	AF-A0A2H9TND6-F1-model_v4	0.416	423	1	422	555	964	3.23e-50	1601	0.8749	0.7272	0.3285	19.25
XP_022107757.1	AF-A0A1I8I1P1-F1-model_v4	0.26	488	190	650	23	504	9.531e-29	1080	0.7272	0.5411	0.4437	15.38
XP_022109293.1	AF-A0A183H737-F1-model_v4	0.372	298	29	304	77	369	4.454e-26	656	0.7846	0.3614	0.3832	26.02
XP_022110005.1	AF-L9JD97-F1-model_v4	0.572	484	1	482	1	482	4.546e-38	1943	0.8286	0.4933	0.8215	5.109
XP_022111634.1	AF-A0A6P4Y0H2-F1-model_v4	0.192	489	8	426	766	1250	1.242e-20	642	0.6615	0.673	0.2719	6.148
XP_022081997.1	AF-A0A670IM00-F1-model_v4	0.36	510	1	493	79	502	1.858e-44	1306	0.7941	0.6549	0.6434	16.95
XP_022083034.1	AF-A0A7M7T5H2-F1-model_v4	0.371	600	1	580	25	604	7.244e-36	1698	0.7337	0.7612	0.8388	3.669
XP_022083797.1	AF-C3XZ34-F1-model_v4	0.15	219	38	254	10	174	0.003357	70	0.5402	0.2265	0.2501	16.91
XP_022083892.1	AF-A0A1I8Q3Q5-F1-model_v4	0.15	1182	1	1092	30	1088	3.522e-05	75	0.6025	0.1096	0.09895	72.64
XP_022086261.1	AF-A0A7M7REJ0-F1-model_v4	0.38	397	1	389	1	375	1.565e-41	1165	0.7504	0.6789	0.621	21.77
XP_022086530.1	AF-A0A5B7CUV9-F1-model_v4	0.362	645	237	878	2	566	2.252e-33	1602	0.7789	0.4208	0.723	6.102
XP_022103151.1	AF-A0A670YBK5-F1-model_v4	0.464	433	30	461	7	438	4.023e-25	771	0.9577	0.5233	0.633	7.946
XP_022103340.1	AF-A0A7M7P6J2-F1-model_v4	0.242	264	3	254	1	246	3.951e-16	411	0.6945	0.4688	0.4792	12.16
XP_022103785.1	AF-A0A2A2KJ25-F1-model_v4	0.394	350	1	346	107	446	2.289e-38	1482	0.8553	0.9314	0.6851	1.973
XP_022106775.1	AF-A0A6L2PEG6-F1-model_v4	0.217	299	16	308	11	280	4.225e-17	608	0.646	0.5541	0.6858	14.63
XP_022107737.1	AF-A0A553RMT6-F1-model_v4	0.215	734	22	733	14	698	0.0003611	74	0.709	0.1077	0.1407	62.95
XP_022108748.1	AF-A0A2P2LS43-F1-model_v4	0.235	357	55	410	12	266	1.514e-12	309	0.6981	0.2544	0.4644	36.51
XP_022109512.1	AF-A0A182MZ47-F1-model_v4	0.713	697	19	714	9	705	0	4834	0.9479	0.9185	0.688	6.868
XP_022111504.1	AF-T0S0U8-F1-model_v4	0.267	213	2	208	37	247	1.311e-20	728	0.8149	0.862	0.4497	5.699
XP_022111876.1	AF-A0A3R7SVS7-F1-model_v4	0.232	474	8	427	1	436	2.753e-18	263	0.6335	0.1828	0.08165	37.82
XP_022079439.1	AF-Q5JR59-F1-model_v4	0.182	1491	211	1689	2	1366	7.274e-14	182	0.7092	0.1255	0.1554	74.38
XP_022085871.1	AF-A0A672ZU79-F1-model_v4	0.361	263	4	264	12	255	3.152e-21	605	0.735	0.5685	0.5542	6.255
XP_022087058.1	AF-A0A0P1BR99-F1-model_v4	0.13	1087	14	912	83	1040	2.546e-07	169	0.6305	0.2291	0.1927	61.49
XP_022088310.1	AF-U7Q389-F1-model_v4	0.13	2357	1	2172	187	2231	1.688e-10	77	0.54	0.03881	0.03523	88.23
XP_022094517.1	AF-A0A212DDE7-F1-model_v4	0.444	344	241	583	21	361	2.068e-14	386	0.9285	0.4004	0.6174	15.77
XP_022095570.1	AF-T1HCI0-F1-model_v4	0.308	292	119	410	2	216	2.063e-09	207	0.757	0.1909	0.3334	29
XP_022096900.1	AF-A0A6J1U5B4-F1-model_v4	0.19	621	1	610	1	497	3.132e-23	551	0.6863	0.3422	0.3189	39.67
XP_022097993.1	AF-A0A7R9AT70-F1-model_v4	0.206	489	9	487	23	496	5.143e-18	891	0.7315	0.8329	0.5229	8.753
XP_022104167.1	AF-A0A835ZNR6-F1-model_v4	0.468	435	25	453	403	809	1.136e-57	1964	0.8459	0.8278	0.461	2.183
XP_022106007.1	AF-A0A836CSW6-F1-model_v4	0.263	368	30	365	286	640	2.11e-16	320	0.7888	0.2278	0.176	45.12
XP_022107078.1	AF-A0A7J6ZM50-F1-model_v4	0.347	282	9	285	359	627	7.648e-17	722	0.7994	0.7872	0.3716	4.294
XP_022088260.1	AF-A0A822A162-F1-model_v4	0.435	241	135	369	2	204	2.022e-12	276	0.7867	0.2175	0.3714	29.22
XP_022090324.1	AF-A0A6B0SH43-F1-model_v4	0.632	430	37	464	670	1080	9.162e-50	2024	0.8648	0.7612	0.3288	14.24
XP_022094921.1	AF-A0A2G8K6B5-F1-model_v4	0.489	864	53	850	14	853	3.925e-60	2457	0.7872	0.6841	0.6803	12.99
XP_022096946.1	AF-A0A0F7S1T2-F1-model_v4	0.316	136	74	204	123	256	1.157e-11	415	0.7856	0.591	0.4719	1.82
XP_022097667.1	AF-A0A7M7REZ3-F1-model_v4	0.371	886	1	797	1	778	2.966e-43	795	0.7078	0.2732	0.2732	50.39
XP_022098855.1	AF-A0A8B6ENQ8-F1-model_v4	0.238	210	1	210	10	180	1.234e-08	369	0.7526	0.4688	0.6657	6.76
XP_022099704.1	AF-A0A1D6FEL1-F1-model_v4	0.106	996	56	872	234	1059	1.173e-05	112	0.4662	0.2342	0.1329	55.9
XP_022102784.1	AF-A0A2T7P472-F1-model_v4	0.238	541	444	958	428	919	5.908e-28	776	0.6477	0.2613	0.2063	23.69
XP_022105809.1	AF-A0A183ST19-F1-model_v4	0.687	80	1	77	44	123	1.309e-06	291	0.8269	0.8061	0.5264	4.088
XP_022105813.1	AF-A0A0D6M4W9-F1-model_v4	0.529	204	60	263	1	203	6.405e-17	743	0.7678	0.5013	0.8817	4.094
XP_022109136.1	AF-A0A6J2XZF8-F1-model_v4	0.143	953	1	913	14	886	1.383e-08	174	0.6853	0.1838	0.2177	53.8
XP_022111460.1	AF-A0A1S3KCX6-F1-model_v4	0.393	432	1	422	1	422	2.665e-46	1568	0.7738	0.8095	0.8508	4.231
XP_022111944.1	AF-A0A1I8PH48-F1-model_v4	0.1	814	184	960	2	535	2.38e-11	210	0.4269	0.1295	0.2462	40.67
XP_022079978.1	AF-A0A834CA02-F1-model_v4	0.518	160	153	312	10	163	4.716e-11	305	0.8027	0.304	0.5531	17.17
XP_022080440.1	AF-A0A091DLA0-F1-model_v4	0.42	668	61	691	1	595	2.879e-73	2377	0.8385	0.7003	0.462	15.9
XP_022081693.1	AF-A0A2C9JMY3-F1-model_v4	0.476	1318	72	1351	2	1267	1.271e-102	3282	0.7944	0.4013	0.4253	42.53
XP_022086428.1	AF-A0A091CZQ6-F1-model_v4	0.299	117	1	117	505	618	1.139e-12	451	0.8325	0.8875	0.1819	1.079
XP_022086463.1	AF-A0A7M7MYG3-F1-model_v4	0.643	202	11	209	200	401	8.777e-18	480	0.7687	0.4488	0.2513	28.28
XP_022086763.1	AF-A0A4U6CU28-F1-model_v4	0.372	352	5	355	2	335	1.489e-44	1498	0.825	0.893	0.7154	2.142
XP_022090171.1	AF-A0A433U4K4-F1-model_v4	0.198	595	8	540	1	566	2.515e-09	225	0.6942	0.1989	0.1737	61.09
XP_022083596.1	AF-A0A0P7TQL8-F1-model_v4	0.4	1037	950	1967	1	880	7.992e-85	3273	0.8089	0.312	0.6758	22.25
XP_022087017.1	AF-A0A556U4F7-F1-model_v4	0.284	985	279	1225	2	883	1.532e-17	192	0.668	0.07528	0.09118	57.67
XP_022090486.1	AF-A0A822I7F6-F1-model_v4	0.175	445	51	483	56	442	1.724e-12	381	0.6707	0.3775	0.426	24.39
XP_022094737.1	AF-F7BIV5-F1-model_v4	0.245	228	5	218	301	523	3.867e-12	544	0.7957	0.8853	0.376	2.385
XP_022095239.1	AF-A0A813THV7-F1-model_v4	0.418	148	1	145	1	148	1.889e-16	594	0.8289	0.8911	0.3991	5.016
XP_022095574.1	AF-A0A7I8V598-F1-model_v4	0.794	312	22	332	44	354	2.014e-52	2091	0.9321	0.9006	0.45	0.7575
XP_022096751.1	AF-A0A2G8LA52-F1-model_v4	0.473	167	307	473	96	262	7.98e-14	298	0.8547	0.1662	0.2508	16.65
XP_022097483.1	AF-A0A6G1PM38-F1-model_v4	0.354	361	99	367	79	435	3.14e-29	903	0.7841	0.685	0.5773	1.891
XP_022098088.1	AF-A0A7J6YQ21-F1-model_v4	0.397	299	40	337	154	440	5.756e-27	903	0.8649	0.6307	0.5144	5.454
XP_022094383.1	AF-K1R467-F1-model_v4	0.235	1150	14	944	143	1253	9.769e-58	1791	0.691	0.596	0.4662	31.55
XP_022097344.1	AF-M9MSM5-F1-model_v4	0.458	1177	1	1081	311	1453	4.813e-75	2446	0.8428	0.4033	0.3064	40.59
XP_022100730.1	AF-A0A1B0CG71-F1-model_v4	0.2	419	1	300	80	490	1.507e-08	359	0.6893	0.6341	0.2936	17.65
XP_022101290.1	AF-A0A834A4H3-F1-model_v4	0.413	644	24	632	206	834	1.824e-54	1735	0.7472	0.6578	0.5042	23.8
XP_022101595.1	AF-A0A2R5LF61-F1-model_v4	0.227	519	9	436	5	506	4.845e-32	1079	0.6959	0.7441	0.6034	7.697
XP_022103001.1	AF-D6W828-F1-model_v4	0.245	281	6	254	74	349	4.24e-09	301	0.704	0.5469	0.3752	24.24
XP_022103293.1	AF-A0A3R7CGH0-F1-model_v4	0.535	323	2	320	787	1109	1.722e-40	1685	0.9058	0.9666	0.2854	1.058
XP_022105322.1	AF-A0A0V0SER8-F1-model_v4	0.554	175	1	175	476	648	5.005e-25	923	0.9083	0.9571	0.2632	1.122
XP_022106852.1	AF-A0A2B4SE11-F1-model_v4	0.366	475	3	473	1	473	1.433e-33	1745	0.8512	0.9065	0.5904	1.568
XP_022112198.1	AF-A0A182NAU6-F1-model_v4	0.21	742	5	548	1	738	1.479e-14	230	0.7114	0.1769	0.1301	64.38
XP_022087443.1	AF-A0A0Q9VZW2-F1-model_v4	0.235	302	22	299	174	472	3.375e-12	595	0.7239	0.8017	0.5032	2.875
XP_022088411.1	AF-A0A315W6G5-F1-model_v4	0.556	694	1	672	468	1157	3.224e-79	2658	0.8401	0.68	0.3987	20.62
XP_022089275.1	AF-A0A667ZE31-F1-model_v4	0.643	247	237	483	80	322	1.666e-24	1097	0.8684	0.4343	0.6402	19.38
XP_022089665.1	AF-A0A7M7P6J2-F1-model_v4	0.262	240	22	260	23	248	6.096e-18	520	0.735	0.5218	0.5495	11.3
XP_022090187.1	AF-A0A5S6Q5S6-F1-model_v4	0.366	251	1	238	1	248	1.172e-24	903	0.8423	0.8784	0.5038	3.522
XP_022090880.1	AF-A0A164L797-F1-model_v4	0.535	140	1	139	488	627	7.814e-20	748	0.9176	0.9397	0.2168	1.864
XP_022090958.1	AF-A0A7R9G8C0-F1-model_v4	0.385	324	38	359	4	323	1.343e-31	1214	0.8272	0.8247	0.3058	3.469
XP_022093028.1	AF-A0A6P8HG87-F1-model_v4	0.563	589	55	639	42	613	1.333e-86	2872	0.8751	0.7092	0.5136	7.537
XP_022079403.1	AF-H2Z0H2-F1-model_v4	0.546	324	1	323	6	329	2.154e-38	1320	0.9152	0.1551	0.2554	35.05
XP_022082783.1	AF-A0A7M7P238-F1-model_v4	0.504	228	1	224	342	569	2.997e-19	945	0.866	0.8316	0.3779	2.283
XP_022083055.1	AF-A0A7R9AT70-F1-model_v4	0.2	525	8	517	3	493	1.293e-18	918	0.7491	0.8188	0.5449	5.343
XP_022088904.1	AF-A0A670ZLE9-F1-model_v4	0.693	111	67	176	5	115	1.441e-11	471	0.9151	0.5998	0.9057	1.414
XP_022089649.1	AF-A0A8B6H101-F1-model_v4	0.282	984	1009	1979	10	803	5.651e-48	690	0.601	0.07423	0.1555	59.37
XP_022094251.1	AF-A0A210QF76-F1-model_v4	0.427	714	1	679	1	655	1.693e-65	1635	0.7094	0.4844	0.4629	22.01
XP_022095818.1	AF-A0A340Y8A0-F1-model_v4	0.357	697	7	689	20	597	2.702e-37	1711	0.7951	0.6874	0.786	9.247
XP_022097460.1	AF-A0A151XCW4-F1-model_v4	0.224	494	2	408	1	466	1.264e-29	1089	0.7126	0.7004	0.3234	15.4
XP_022098766.1	AF-A0A1S3ITY8-F1-model_v4	0.502	167	53	219	1	164	1.712e-18	633	0.7503	0.7034	0.9042	2.329
XP_022098960.1	AF-A0A7C6A261-F1-model_v4	0.118	278	2	247	206	469	7.222e-11	356	0.5644	0.6858	0.4117	4.575
XP_022105881.1	AF-A0A3P8X660-F1-model_v4	0.523	126	1	124	32	156	1.752e-13	535	0.9206	0.9297	0.7446	2.031
XP_022106090.1	AF-M9PC26-F1-model_v4	0.133	2045	1	1831	28	1889	0.0005068	50	0.5519	0.06775	0.06341	78.97
XP_022111498.1	AF-A0A1A6H205-F1-model_v4	0.204	132	1	131	1	123	0.004475	72	0.6462	0.2528	0.2764	27.78
XP_022111548.1	AF-A0A6P5HLS8-F1-model_v4	0.186	612	2	530	32	606	0.004661	74	0.7516	0.08665	0.1098	66.4
XP_022081228.1	AF-A0A3P8R7V6-F1-model_v4	0.456	405	1	398	423	787	2.867e-38	1020	0.7056	0.6215	0.3203	22.48
XP_022081825.1	AF-G1SF99-F1-model_v4	0.566	337	6	342	2	338	2.8e-44	1886	0.907	0.7635	0.9552	1.288
XP_022082580.1	AF-A0A7M7GJ60-F1-model_v4	0.434	649	14	570	1	638	2.215e-55	1422	0.8057	0.5428	0.4877	30.79
XP_022083643.1	AF-A0A803J3Y6-F1-model_v4	0.19	147	2	145	3	139	1.26e-05	235	0.6512	0.314	0.7788	4.293
XP_022085640.1	AF-A0A182IY09-F1-model_v4	0.374	315	7	310	23	332	1.587e-30	924	0.7753	0.7104	0.6535	18.87
XP_022095603.1	AF-A0A835NGU0-F1-model_v4	0.638	166	30	194	2	166	4.471e-20	808	0.8577	0.8163	0.499	1.088
XP_022095660.1	AF-A0A182SHE4-F1-model_v4	0.208	766	630	1379	2	751	1.562e-27	692	0.7634	0.1295	0.3133	56.14
XP_022103926.1	AF-K1R467-F1-model_v4	0.249	975	2	852	310	1253	5.588e-56	1874	0.747	0.6498	0.4564	39.24
XP_022104623.1	AF-A0A068U5F6-F1-model_v4	0.276	427	12	429	1	400	4.614e-25	479	0.7952	0.2639	0.2776	40.24
XP_022105362.1	AF-A0A077Z670-F1-model_v4	0.277	2085	10	1954	1	1911	0	3560	0.6778	0.3708	0.3792	49.09
XP_022106387.1	AF-A0A158P7I4-F1-model_v4	0.161	346	3	312	52	359	1.55e-05	120	0.7159	0.2649	0.2343	40.26
XP_022106581.1	AF-A0A7M3RTG3-F1-model_v4	0.289	456	4	351	29	478	2.77e-17	501	0.771	0.3977	0.2853	33.84
XP_022107659.1	AF-A0A1S3HM91-F1-model_v4	0.215	1237	1	1096	22	1156	1.239e-40	1155	0.5302	0.5002	0.4744	23.84
XP_022101185.1	AF-A0A2A2L3Z9-F1-model_v4	0.29	434	2	414	65	469	8.968e-39	1411	0.8309	0.872	0.7733	2.378
XP_022101879.1	AF-A0A2G8LN94-F1-model_v4	0.745	342	336	676	4	345	2.937e-46	1921	0.9108	0.4207	0.6484	13.78
XP_022103969.1	AF-A0A4Y2KIQ2-F1-model_v4	0.162	790	41	821	2	478	9.013e-16	534	0.6879	0.3568	0.5951	24.8
XP_022105749.1	AF-Q99700-F1-model_v4	0.138	1486	235	1565	1	1312	0.0001531	35	0.5858	0.02951	0.03447	72.94
XP_022110103.1	AF-S7N167-F1-model_v4	0.358	159	1	153	75	232	5.285e-10	301	0.7513	0.2468	0.4286	18.95
XP_022111471.1	AF-A2F9F9-F1-model_v4	0.237	1142	99	1238	161	1089	2.731e-46	1785	0.7542	0.3576	0.5021	21.06
XP_022088006.1	AF-A0A151PH76-F1-model_v4	0.167	710	20	653	132	811	6.927e-18	352	0.7461	0.2978	0.2042	51.12
XP_022089654.1	AF-K1QEB1-F1-model_v4	0.409	342	1	322	200	541	6.302e-25	1100	0.8439	0.8052	0.4862	8.202
XP_022089968.1	AF-A0A5F5XSP0-F1-model_v4	0.287	668	1	635	56	612	7.728e-40	1062	0.6807	0.5003	0.5182	22.52
XP_022092001.1	AF-A0A8B6HQZ6-F1-model_v4	0.462	409	1142	1546	7	397	5.712e-26	1035	0.789	0.1558	0.5894	25.32
XP_022095558.1	AF-A0A7R9D7M6-F1-model_v4	0.346	742	11	673	3	705	1.533e-34	1613	0.8064	0.6709	0.5785	12.84
XP_022096711.1	AF-A0A2N9GVY3-F1-model_v4	0.506	367	8	369	208	561	4.468e-46	1698	0.8573	0.8844	0.5916	2.345
XP_022097469.1	AF-A0A1X7TZF3-F1-model_v4	0.36	655	47	650	62	697	5.455e-51	1388	0.7163	0.516	0.4934	23.47
XP_022100773.1	AF-A0A6S7H576-F1-model_v4	0.273	849	16	833	27	838	4.919e-63	1791	0.7402	0.5711	0.5699	20.19
XP_022101959.1	AF-O62191-F1-model_v4	0.247	2359	7	2260	2	2131	0	6972	0.7852	0.7322	0.7757	11.31
XP_022106831.1	AF-A0A7M7P6J2-F1-model_v4	0.253	260	1	246	8	246	6.398e-15	365	0.6554	0.4517	0.455	11.08
XP_022108608.1	AF-A0A402EYD7-F1-model_v4	0.135	562	10	468	1	488	3.724e-13	299	0.6366	0.3348	0.2736	34.09
XP_022101361.1	AF-A0A2R9BIA7-F1-model_v4	0.199	432	43	419	47	460	6.464e-23	649	0.5996	0.7325	0.2657	4.447
XP_022102217.1	AF-A0A6S7IXN0-F1-model_v4	0.27	351	23	359	2	337	9.248e-24	453	0.7981	0.2601	0.2742	34.71
XP_022103023.1	AF-Q4SDC5-F1-model_v4	0.398	236	146	376	4	232	3.606e-13	363	0.8358	0.3115	0.4836	25.53
XP_022104862.1	AF-A0A7C1RP70-F1-model_v4	0.336	360	1	337	35	373	9.281e-29	1136	0.7597	0.8612	0.5689	2.66
XP_022106367.1	AF-A0A2H1W8G6-F1-model_v4	0.109	137	1	131	42	138	0.008095	84	0.5716	0.322	0.2415	18.52
XP_022106452.1	AF-C1N9V1-F1-model_v4	0.387	214	3	213	566	778	7.747e-26	956	0.8882	0.8274	0.2508	5.886
XP_022107305.1	AF-A0A1Y6LP34-F1-model_v4	0.255	384	1	383	1	340	5.051e-28	867	0.7021	0.8151	0.3703	3.36
XP_022108856.1	AF-A0A1L8FEH3-F1-model_v4	0.325	304	3	297	71	362	3.6e-20	527	0.7167	0.4894	0.3145	22.42
XP_022108962.1	AF-A0A6I8P7L4-F1-model_v4	0.189	406	3	388	98	463	1.69e-22	427	0.5721	0.3207	0.2463	20.55
XP_022110034.1	AF-A0A3S3P585-F1-model_v4	0.371	657	35	665	82	698	1.76e-37	1115	0.7609	0.4038	0.3194	36.42
XP_022099149.1	AF-A0A7D9DL66-F1-model_v4	0.353	416	3	403	1	410	2.905e-19	551	0.859	0.3312	0.6358	19.9
XP_022100328.1	AF-A0A2G8KDR4-F1-model_v4	0.163	361	12	298	4	330	1.037e-12	283	0.6731	0.3861	0.3505	24.22
XP_022100583.1	AF-A0A663F0S5-F1-model_v4	0.557	628	1	611	241	834	2.773e-75	2694	0.8539	0.8093	0.6077	6.121
XP_022101966.1	AF-B0WSH5-F1-model_v4	0.55	269	24	286	20	285	3.114e-35	1238	0.8854	0.804	0.4815	7.702
XP_022102387.1	AF-A0A3B3SXU2-F1-model_v4	0.35	710	68	760	3	637	1.9e-36	1670	0.785	0.5997	0.7049	28.66
XP_022103447.1	AF-A0A2U9BD12-F1-model_v4	0.207	806	1	770	328	1065	4.155e-22	316	0.7071	0.1917	0.1391	57
XP_022104035.1	AF-J9EH57-F1-model_v4	0.438	340	62	399	51	377	2.672e-34	1330	0.7932	0.7408	0.8109	2.478
XP_022104215.1	AF-A0A6J0SMR5-F1-model_v4	0.245	277	32	297	15	256	1.391e-20	514	0.6465	0.5043	0.2154	10.59
XP_022105712.1	AF-A0A1A5ZTJ0-F1-model_v4	0.113	846	146	934	23	677	2.199e-05	70	0.6177	0.08593	0.09344	61.84
XP_022084184.1	AF-B8MYS2-F1-model_v4	0.324	274	6	272	367	606	3.456e-21	879	0.8323	0.7739	0.3579	2.248
XP_022088141.1	AF-A0A0D2LWY3-F1-model_v4	0.112	373	5	335	2	355	0.009913	39	0.6574	0.08755	0.08439	45.45
XP_022088832.1	AF-F6TF00-F1-model_v4	0.215	288	6	278	2	264	9.134e-08	277	0.7074	0.4269	0.4829	13.43
XP_022089526.1	AF-A0A7M7NPJ0-F1-model_v4	0.207	558	17	445	67	583	1.654e-09	153	0.5009	0.2626	0.1547	40.94
XP_022089967.1	AF-A0A5F5XSP0-F1-model_v4	0.287	668	1	635	56	612	7.287e-40	1059	0.6805	0.5003	0.5181	22.52
XP_022091289.1	AF-A0A6L2PQT1-F1-model_v4	0.424	429	8	430	147	570	4.836e-55	1999	0.8627	0.9366	0.7153	1.485
XP_022092355.1	AF-A0A2G5SX11-F1-model_v4	0.354	254	13	264	40	284	5.442e-26	951	0.8448	0.8394	0.7826	8.471
XP_022094721.1	AF-A0A7R9EYK1-F1-model_v4	0.433	431	2	384	537	964	4.173e-48	2046	0.8729	0.9334	0.3759	5.578
XP_022098548.1	AF-A0A8B6GM81-F1-model_v4	0.496	298	320	617	4	297	1.039e-39	1263	0.8961	0.2343	0.6126	24.02
XP_022100438.1	AF-A0A2J7PPV2-F1-model_v4	0.476	1021	223	1238	1	885	3.585e-98	3455	0.7404	0.5656	0.7785	18.07
XP_022086068.1	AF-A0A2P8XB46-F1-model_v4	0.367	204	6	209	2	203	4.279e-15	783	0.8689	0.7377	0.9643	0.9685
XP_022086406.1	AF-A0A401SRK9-F1-model_v4	0.414	908	231	1115	39	880	3.291e-99	3243	0.7979	0.542	0.6683	25.29
XP_022088475.1	AF-A0A158R7F5-F1-model_v4	0.452	148	154	299	22	168	2.439e-19	718	0.8739	0.4748	0.1947	0.9699
XP_022088863.1	AF-A0A2P6VNC2-F1-model_v4	0.442	366	4	368	32	347	3.25e-39	1456	0.8494	0.7956	0.394	3.565
XP_022089957.1	AF-A0A3N0YSC5-F1-model_v4	0.19	231	118	340	112	324	1.098e-10	370	0.5514	0.1918	0.2852	6.276
XP_022092802.1	AF-A0A7M7NDW2-F1-model_v4	0.247	440	23	438	49	462	1.074e-27	608	0.6904	0.3193	0.3042	38.21
XP_022093335.1	AF-A0A6J3MHU6-F1-model_v4	0.435	108	102	209	3	109	8.324e-11	411	0.8998	0.459	0.8289	1.761
XP_022093444.1	AF-A0A4Z2IPC8-F1-model_v4	0.518	1053	156	1194	2	837	1.548e-93	2938	0.7455	0.3935	0.6265	27.14
XP_022095210.1	AF-A0A4U5VF36-F1-model_v4	0.453	245	16	255	181	415	1.676e-15	204	0.7475	0.1353	0.09188	34.9
XP_022095211.1	AF-A0A0F8C746-F1-model_v4	0.334	497	13	502	530	1016	8.53e-37	1640	0.8018	0.8832	0.4497	3.002
XP_022084532.1	AF-A0A2H1VYC1-F1-model_v4	0.442	461	43	500	8	463	1.586e-52	2160	0.8471	0.8726	0.3844	3.196
XP_022085877.1	AF-A0A2T7P472-F1-model_v4	0.172	452	153	591	820	1223	5.555e-10	335	0.6263	0.3719	0.1828	38.55
XP_022086795.1	AF-I3IWQ5-F1-model_v4	0.305	514	1	481	6	475	3.386e-44	1415	0.7776	0.6951	0.7264	9.767
XP_022086795.1	AF-A0A498MKZ5-F1-model_v4	0.312	519	1	503	3	488	1.371e-44	1415	0.7706	0.7199	0.4306	15.9
XP_022088352.1	AF-A0A3B1JIG3-F1-model_v4	0.213	534	1	439	3	518	1.583e-14	261	0.7648	0.2537	0.1395	48.93
XP_022089493.1	AF-A0A428Q679-F1-model_v4	0.157	521	27	488	596	1025	7.709e-10	136	0.508	0.1856	0.08525	54.43
XP_022090290.1	AF-A0A4D9DF67-F1-model_v4	0.2	588	42	617	263	753	4.407e-22	932	0.7304	0.6615	0.5111	8.955
XP_022091759.1	AF-A0A2P2MFQ1-F1-model_v4	0.228	916	1	744	1	900	1.71e-15	333	0.7294	0.2445	0.2008	66.22
XP_022093630.1	AF-K7FTL9-F1-model_v4	0.475	183	1	180	1	182	7.712e-16	683	0.8837	0.2884	0.8373	13.52
XP_022095501.1	AF-A0A3M6T8U3-F1-model_v4	0.327	504	1	492	1	478	3.412e-23	1025	0.7761	0.6237	0.6606	28.37
XP_022111855.1	AF-Q75W84-F1-model_v4	0.21	455	11	420	6	420	1.555e-15	572	0.6283	0.5871	0.6197	14.06
XP_022081481.1	AF-A0A8B6H101-F1-model_v4	0.319	854	12	844	79	801	5.99e-51	672	0.6048	0.114	0.1519	64.53
XP_022083593.1	AF-O14096-F1-model_v4	0.356	188	20	207	463	647	1.678e-18	602	0.8562	0.7105	0.2383	10.56
XP_022085317.1	AF-T1H6C0-F1-model_v4	0.375	141	12	152	1	124	1.638e-09	391	0.8512	0.6955	0.8489	4.887
XP_022085579.1	AF-H2ZSE5-F1-model_v4	0.393	259	1	251	26	271	9.834e-16	712	0.7395	0.3801	0.7571	4.804
XP_022086423.1	AF-A0A7I8WGQ6-F1-model_v4	0.654	359	3	361	369	725	1.357e-51	2250	0.9433	0.98	0.4896	0.8225
XP_022086712.1	AF-A0A0P4WC80-F1-model_v4	0.299	725	36	722	2	711	1.005e-30	1598	0.7472	0.7848	0.7963	4.814
XP_022087727.1	AF-A0A5N4DPV5-F1-model_v4	0.238	441	46	436	313	723	1.125e-21	708	0.6673	0.6223	0.3773	18.5
XP_022087930.1	AF-A0A5J4YFI1-F1-model_v4	0.156	473	1	444	242	696	0.003254	52	0.6397	0.1352	0.08187	49.2
XP_022087930.1	AF-D7G442-F1-model_v4	0.143	482	1	444	451	915	0.007337	52	0.666	0.1525	0.07747	59.27
XP_022088385.1	AF-A0A226EDD7-F1-model_v4	0.192	364	40	376	218	576	4.988e-14	281	0.7815	0.2911	0.1986	36.05
XP_022096529.1	AF-A0A7J6A086-F1-model_v4	0.548	308	1	300	172	478	3.97e-40	1435	0.8732	0.8741	0.5571	6.029
XP_022097258.1	AF-Q02858-F1-model_v4	0.221	978	2	707	227	1103	4.411e-48	1087	0.7069	0.3857	0.2518	36.25
XP_022100710.1	AF-A0A553PTI0-F1-model_v4	0.575	240	15	253	3	225	6.954e-29	1102	0.8862	0.7584	0.8519	19.66
XP_022100984.1	AF-A0A6J8A5W5-F1-model_v4	0.417	498	26	519	26	507	3.473e-36	1725	0.8416	0.8506	0.5792	6.037
XP_022103055.1	AF-A0A7D9I847-F1-model_v4	0.152	689	1	640	53	644	1.569e-27	479	0.6545	0.2481	0.2132	31.24
XP_022104861.1	AF-A0A7C1RP70-F1-model_v4	0.336	360	1	337	35	373	1.517e-28	1129	0.7597	0.8612	0.5689	2.661
XP_022106692.1	AF-A0A7R9ANG9-F1-model_v4	0.294	520	4	501	48	559	3.578e-31	1369	0.7439	0.8935	0.4342	3.212
XP_022079264.1	AF-F2TWG9-F1-model_v4	0.485	138	1	135	2	139	2.113e-13	443	0.8386	0.7663	0.6042	5.431
XP_022081922.1	AF-L5MEY8-F1-model_v4	0.44	702	37	729	11	685	1.076e-51	2568	0.843	0.8325	0.6944	4.828
XP_022082583.1	AF-A0A7J8HML2-F1-model_v4	0.172	659	135	731	142	771	2.621e-09	254	0.6543	0.3151	0.252	58.45
XP_022084417.1	AF-A0A7M5XJF0-F1-model_v4	0.215	315	23	329	5	295	3.221e-13	653	0.7468	0.7892	0.7188	2.702
XP_022086357.1	AF-I1MB04-F1-model_v4	0.31	1344	4	1244	6	1255	1.027e-71	1551	0.7914	0.2892	0.2791	61.03
XP_022089353.1	AF-A0A210QTP5-F1-model_v4	0.249	461	1	424	10	439	9.331e-28	986	0.7232	0.7019	0.6795	13.98
XP_022089775.1	AF-A0A2Y9E8K5-F1-model_v4	0.205	414	1	338	32	426	7.208e-13	550	0.6814	0.6961	0.5334	13.88
XP_022091926.1	AF-A0A6A4IYP1-F1-model_v4	0.23	343	1	330	155	481	5.841e-15	370	0.7745	0.1692	0.2949	38.67
XP_022092727.1	AF-A0A388KFC7-F1-model_v4	0.19	309	77	360	451	724	2.943e-18	540	0.6432	0.5725	0.3038	8.125
XP_022094555.1	AF-A0A2G8K575-F1-model_v4	0.357	618	18	628	10	592	6.22e-56	1261	0.7386	0.316	0.3574	33.01
XP_022096267.1	AF-A0A7I4ACL3-F1-model_v4	0.159	476	3	422	21	474	0.0001572	77	0.8335	0.2004	0.1654	33.11
XP_022091225.1	AF-A0A0F8C746-F1-model_v4	0.378	494	1	488	535	1016	7.337e-41	1816	0.8384	0.9356	0.4563	2.004
XP_022095483.1	AF-A0A2I0USF3-F1-model_v4	0.556	352	1	314	124	471	2.007e-43	1420	0.8686	0.8465	0.3383	10.24
XP_022097514.1	AF-A0A066XN38-F1-model_v4	0.35	140	1	137	1	128	3.965e-11	347	0.6869	0.7719	0.3288	3.124
XP_022097610.1	AF-A0A1I7VIT6-F1-model_v4	0.585	495	46	538	1	495	1.514e-52	2637	0.9516	0.8632	0.9366	2.273
XP_022101505.1	AF-A0A5C3FBS9-F1-model_v4	0.321	355	107	416	18	356	5.142e-29	877	0.7514	0.6249	0.5752	13.45
XP_022102510.1	AF-A0A6P7FEQ0-F1-model_v4	0.216	360	2	331	28	376	8.867e-12	549	0.7104	0.7858	0.6803	5.453
XP_022104732.1	AF-A0A7R8X7Y3-F1-model_v4	0.544	595	26	591	3	590	9.372e-56	2664	0.8123	0.4442	0.6358	6.589
XP_022105834.1	AF-G7MYL0-F1-model_v4	0.594	111	1	107	1	111	1.656e-09	332	0.8622	0.7504	0.7076	6.425
XP_022105884.1	AF-A0A3P8X660-F1-model_v4	0.523	126	1	124	32	156	1.33e-13	527	0.9191	0.9292	0.7443	2.003
XP_022106130.1	AF-P0DPD9-F1-model_v4	0.382	743	1	736	163	881	1.191e-58	2775	0.8522	0.8986	0.7528	9.562
XP_022111473.1	AF-A0A6P5AG18-F1-model_v4	0.289	249	367	614	24	259	2.84e-20	735	0.7434	0.3546	0.6834	2.712
XP_022079634.1	AF-A0A5E4QCV5-F1-model_v4	0.28	146	87	231	3	138	5.145e-10	404	0.726	0.527	0.3543	2.12
XP_022080267.1	AF-A0A443S3G2-F1-model_v4	0.432	261	9	265	1	248	3.503e-32	1085	0.8628	0.7867	0.8428	21
XP_022084191.1	AF-A0A7I8V7E7-F1-model_v4	0.268	343	73	405	16	336	1.454e-14	657	0.7324	0.6282	0.7239	3.715
XP_022086008.1	AF-A0A6P9FJ08-F1-model_v4	0.301	1323	940	2233	2	1097	1.369e-88	2194	0.6275	0.262	0.4711	17.32
XP_022087961.1	AF-A0A845CG22-F1-model_v4	0.268	428	4	411	236	646	3.053e-31	1016	0.7301	0.8635	0.549	4.187
XP_022089608.1	AF-S4RLC8-F1-model_v4	0.221	330	56	370	21	345	6.206e-16	742	0.7512	0.6339	0.8078	2.986
XP_022093447.1	AF-A0A4Z2IPC8-F1-model_v4	0.525	1004	156	1146	2	831	1.333e-95	3021	0.7666	0.4001	0.6199	20.77
XP_022096446.1	AF-A0A3M6VHW9-F1-model_v4	0.341	381	35	376	635	1007	7.053e-40	1347	0.8169	0.8559	0.3223	1.725
XP_022084159.1	AF-A0A6P7SLW0-F1-model_v4	0.309	397	24	394	681	1066	1.224e-33	1089	0.758	0.6416	0.2883	7.104
XP_022084440.1	AF-A0A226E4L8-F1-model_v4	0.355	915	10	662	61	957	1.989e-56	2152	0.7881	0.7296	0.5143	25.85
XP_022085583.1	AF-A0A1D1V9K6-F1-model_v4	0.294	935	1	915	1	876	8.541e-45	1514	0.7698	0.378	0.3973	31.64
XP_022086730.1	AF-A0A7R9QEI0-F1-model_v4	0.523	836	1	802	46	876	3.201e-74	3520	0.8723	0.8856	0.6462	9.315
XP_022088271.1	AF-A0A833W1M7-F1-model_v4	0.177	338	1	319	34	341	1.022e-17	549	0.6399	0.758	0.3762	8.439
XP_022090604.1	AF-A0A2R5L9A6-F1-model_v4	0.406	1421	1	1403	1	1238	0	4270	0.8592	0.5304	0.6618	18.14
XP_022093727.1	AF-A0A210QMV9-F1-model_v4	0.223	448	3	437	127	553	2.455e-18	883	0.7629	0.7545	0.5902	11.23
XP_022100834.1	AF-A0A6P6QJL1-F1-model_v4	0.287	529	31	542	82	558	1.086e-31	903	0.7319	0.5367	0.52	38.83
XP_022101438.1	AF-A0A0N8D7T3-F1-model_v4	0.309	1106	24	912	107	1141	1.476e-77	2093	0.7654	0.534	0.419	36.3
XP_022105228.1	AF-A0A2P2HXK8-F1-model_v4	0.431	350	1	321	1	339	1.628e-23	925	0.8502	0.7006	0.6631	13.82
XP_022105645.1	AF-A0A4W3GN01-F1-model_v4	0.451	368	3	365	25	386	3.262e-23	886	0.7708	0.4555	0.5892	15.6
XP_022107885.1	AF-R7VZG7-F1-model_v4	0.262	538	23	534	206	713	1.041e-21	1018	0.6911	0.5476	0.5995	6.487
XP_022083501.1	AF-A0A3P9NZY7-F1-model_v4	0.251	298	19	308	116	407	3.04e-14	581	0.722	0.4503	0.561	5.148
XP_022085709.1	AF-K1PSJ0-F1-model_v4	0.423	1028	14	965	81	1078	9.78e-95	3369	0.7825	0.5945	0.7362	11.49
XP_022087396.1	AF-A0A0T6B6Q7-F1-model_v4	0.334	603	4	594	2	487	8.224e-43	2044	0.8051	0.3959	0.9178	3.085
XP_022090138.1	AF-A0A3B1ILT9-F1-model_v4	0.386	680	3	655	2	607	6.175e-41	2003	0.8379	0.7446	0.4197	7.788
XP_022092398.1	AF-A0A1X7V872-F1-model_v4	0.252	226	31	240	190	389	5.546e-07	186	0.6002	0.346	0.2274	21.27
XP_022092891.1	AF-I3IWQ5-F1-model_v4	0.25	443	2	411	56	481	3.498e-34	1054	0.7331	0.7637	0.6654	10.33
XP_022091029.1	AF-A0A7E5VXC4-F1-model_v4	0.25	336	194	527	266	576	7.715e-11	222	0.7767	0.1788	0.1793	27.92
XP_022091960.1	AF-A0A6J1VLV0-F1-model_v4	0.287	209	2	206	158	353	9.332e-15	440	0.707	0.6832	0.4373	9.025
XP_022093084.1	AF-E2B9W4-F1-model_v4	0.176	452	1	388	150	547	4.452e-18	382	0.589	0.3317	0.2485	26.1
XP_022093712.1	AF-A0A2P6NBS1-F1-model_v4	0.153	823	1	783	502	1256	2.687e-06	87	0.7743	0.1331	0.09384	67.22
XP_022095091.1	AF-A0A0X3Q686-F1-model_v4	0.367	177	8	183	21	197	1.598e-17	623	0.8552	0.6815	0.5648	5.812
XP_022095175.1	AF-A0A5K4F258-F1-model_v4	0.082	2850	19	2235	30	2277	2.304e-09	89	0.3766	0.0613	0.0577	72.07
XP_022099600.1	AF-A0A813SK68-F1-model_v4	0.462	158	39	196	29	185	9.604e-13	485	0.8324	0.5429	0.5709	10.14
XP_022103996.1	AF-A0A814SAL5-F1-model_v4	0.406	268	12	279	59	323	1.929e-17	878	0.8026	0.7954	0.2909	2.083
XP_022106806.1	AF-A0A1I8F3R0-F1-model_v4	0.438	563	265	808	1	547	2.029e-40	1593	0.7644	0.416	0.6284	24.75
XP_022095784.1	AF-A0A7M7PJX0-F1-model_v4	0.299	297	44	325	7	286	5.346e-17	344	0.5794	0.3617	0.2066	21.36
XP_022097905.1	AF-A0A0P7XTJ1-F1-model_v4	0.437	880	33	860	1	864	1.353e-60	2448	0.7796	0.6902	0.6634	24.83
XP_022098840.1	AF-A0A7V9MA43-F1-model_v4	0.187	495	2	456	35	436	6.563e-18	442	0.5952	0.2167	0.3383	16.19
XP_022099903.1	AF-A0A1L1RQM9-F1-model_v4	0.441	519	1	509	277	781	6.715e-60	2245	0.8203	0.8619	0.5692	6.055
XP_022104123.1	AF-A0A6G0YNQ3-F1-model_v4	0.343	326	4	313	519	835	8.056e-24	932	0.7563	0.8645	0.332	6.351
XP_022105063.1	AF-A0A7R9A618-F1-model_v4	0.396	310	9	313	438	744	1.652e-36	1402	0.8727	0.9194	0.3951	1.541
XP_022105518.1	AF-A0A0K2TLJ3-F1-model_v4	0.652	495	5	496	4	491	1.335e-71	2566	0.9197	0.7444	0.5293	5.349
XP_022106396.1	AF-A0A8B6C988-F1-model_v4	0.243	373	236	563	133	497	2.451e-24	781	0.7604	0.4237	0.3568	20.75
XP_022110120.1	AF-H0VG83-F1-model_v4	0.443	151	20	168	68	217	5.361e-14	351	0.8638	0.3821	0.2304	14.84
XP_022104503.1	AF-A0A6P7L841-F1-model_v4	0.276	503	304	759	549	1036	1.136e-31	874	0.6605	0.3584	0.2646	19.44
XP_022105107.1	AF-A0A7R8WMY1-F1-model_v4	0.142	225	41	244	44	263	0.0006364	93	0.6508	0.2952	0.2599	30.39
XP_022105226.1	AF-A0A2P2HXK8-F1-model_v4	0.448	357	1	344	1	339	5.801e-25	928	0.8281	0.6449	0.6499	11.63
XP_022105452.1	AF-A0A162DCS6-F1-model_v4	0.623	457	1	455	180	616	1.092e-66	2667	0.9495	0.904	0.6494	8.612
XP_022106131.1	AF-P0DPD9-F1-model_v4	0.385	724	3	718	180	881	7.426e-59	2830	0.8611	0.9188	0.7512	4.353
XP_022106802.1	AF-A0A1I8F3R0-F1-model_v4	0.436	566	265	808	1	547	1.856e-43	1630	0.7509	0.3153	0.6668	17.55
XP_022108744.1	AF-A0A1F7AGL7-F1-model_v4	0.201	129	65	188	8	135	0.001454	204	0.7471	0.6011	0.8173	1.841
XP_022108800.1	AF-A0A4W5KWF7-F1-model_v4	0.306	627	1	624	3	488	1.033e-31	1091	0.8761	0.4363	0.5477	30.17
XP_022109415.1	AF-A0A210QYK9-F1-model_v4	0.26	726	242	956	279	962	1.267e-52	1561	0.7105	0.4791	0.4924	20.35
XP_022110641.1	AF-A0A7M7NMK7-F1-model_v4	0.521	255	245	486	1	253	2.369e-14	456	0.8464	0.3472	0.5343	8.307
XP_022079731.1	AF-I3IWQ5-F1-model_v4	0.246	405	759	1146	112	473	1.613e-24	691	0.5448	0.2405	0.5394	9.854
XP_022080448.1	AF-A0A091DLA0-F1-model_v4	0.422	665	2	632	1	595	2.65e-75	2443	0.8368	0.7672	0.4636	13.85
XP_022085262.1	AF-A0A315W6G5-F1-model_v4	0.297	759	77	809	530	1159	7.211e-47	1283	0.7169	0.4263	0.3013	25.78
XP_022087681.1	AF-A0A7M7REJ0-F1-model_v4	0.434	283	217	494	87	362	1.182e-36	1278	0.8357	0.5065	0.61	1.445
XP_022088698.1	AF-A0A368GGL3-F1-model_v4	0.28	150	2	149	227	370	1.448e-08	249	0.7746	0.5485	0.2384	9.355
XP_022088726.1	AF-A0A061IBE7-F1-model_v4	0.168	249	9	212	168	410	0.0001325	189	0.7109	0.4815	0.2174	21.16
XP_022089460.1	AF-A0A0F8C746-F1-model_v4	0.328	490	28	507	537	1016	1.617e-33	1492	0.7859	0.8649	0.4426	2.815
XP_022091899.1	AF-A0A1V4JUB9-F1-model_v4	0.264	511	20	525	14	495	5.986e-40	1502	0.7586	0.8102	0.8968	3.465
XP_022092943.1	AF-A0A6J8E021-F1-model_v4	0.233	356	4	326	2	357	3.165e-14	704	0.7539	0.8338	0.7417	7.845
XP_022093892.1	AF-F0VIA5-F1-model_v4	0.154	771	103	817	46	711	0.0001141	50	0.6479	0.06542	0.06492	56.36
XP_022099573.1	AF-A0A7S4VUI1-F1-model_v4	0.165	899	6	838	22	864	2.523e-07	110	0.7155	0.1212	0.09435	74.36
XP_022100893.1	AF-A0A654HS98-F1-model_v4	0.363	570	77	576	2	554	1.329e-33	1507	0.7726	0.7125	0.5085	6.582
XP_022101442.1	AF-A0A1B6EXK8-F1-model_v4	0.315	165	23	183	9	172	3.377e-15	609	0.8504	0.7172	0.7561	5.094
XP_022101455.1	AF-A0A3B1J312-F1-model_v4	0.431	551	60	609	3	502	5.866e-35	1790	0.7893	0.7616	0.9184	5.612
XP_022103261.1	AF-A0A067MTF9-F1-model_v4	0.134	728	73	735	5	616	0.001553	46	0.6275	0.06647	0.07603	55.82
XP_022103547.1	AF-A0A817W178-F1-model_v4	0.276	733	1	710	3	604	1.251e-24	830	0.7285	0.3634	0.4257	50.83
XP_022104687.1	AF-A0A7S3G356-F1-model_v4	0.551	408	531	930	17	423	5.585e-43	2136	0.8893	0.3898	0.8731	6.087
XP_022105285.1	AF-A0A1B6FWR8-F1-model_v4	0.469	247	24	268	15	256	4.307e-31	1218	0.8751	0.8554	0.2212	1.212
XP_022105552.1	AF-A0A182JCQ2-F1-model_v4	0.318	427	9	395	611	1035	3.777e-23	494	0.7885	0.3303	0.1452	44.05
XP_022110830.1	AF-A0A7M7GQK2-F1-model_v4	0.131	485	16	447	75	513	0.0001118	92	0.6476	0.1859	0.1625	39.86
XP_022111386.1	AF-A0A448WUV1-F1-model_v4	0.135	331	2	321	314	595	6.223e-06	131	0.6009	0.2776	0.1345	43.51
XP_022112002.1	AF-F1Q7Y1-F1-model_v4	0.343	475	172	598	20	454	3.541e-11	151	0.6651	0.1088	0.1351	49.03
XP_022080177.1	AF-A0A286YAQ3-F1-model_v4	0.33	517	66	542	218	712	9.67e-32	511	0.6351	0.1713	0.08802	35.47
XP_022081053.1	AF-A0A7J7UF46-F1-model_v4	0.364	798	190	977	2	707	9.016e-59	1829	0.7761	0.3997	0.6442	37.22
XP_022083305.1	AF-A0A3S2PRD3-F1-model_v4	0.322	149	3	151	2	150	1.281e-06	170	0.9536	0.4959	0.4933	9.095
XP_022083306.1	AF-A0A6J8DAL6-F1-model_v4	0.242	445	1	444	321	755	2.352e-17	939	0.7431	0.5781	0.5145	4.705
XP_022088367.1	AF-A0A811ZF08-F1-model_v4	0.554	155	12	166	388	532	4.751e-20	649	0.7936	0.7504	0.2428	3.986
XP_022088829.1	AF-A0A4W6DVI9-F1-model_v4	0.225	208	40	244	2	199	2.501e-06	261	0.6778	0.4256	0.6226	12.8
XP_022089145.1	AF-F0W0Y7-F1-model_v4	0.425	101	17	117	211	311	3.374e-10	455	0.8709	0.8436	0.3204	0.7416
XP_022109672.1	AF-A0A6A4S4G6-F1-model_v4	0.5	618	1	601	1	614	1.02e-46	2152	0.7771	0.7943	0.4729	10.92
XP_022111939.1	AF-A0A210QQ63-F1-model_v4	0.126	926	28	838	175	918	0.009376	30	0.2757	0.05125	0.05655	53.46
XP_022111939.1	AF-A0A210QM01-F1-model_v4	0.122	935	36	838	135	959	0.001887	30	0.2586	0.04382	0.04509	62.4
XP_022080597.1	AF-A0A672KY62-F1-model_v4	0.445	330	100	425	2	330	3.056e-22	1054	0.8485	0.5094	0.877	3.717
XP_022081754.1	AF-A0A3Q2ZBD6-F1-model_v4	0.278	1196	26	1205	4	1117	1.115e-52	2810	0.7631	0.7507	0.8044	6.645
XP_022086565.1	AF-A0A6A5EPC3-F1-model_v4	0.262	858	4	782	364	1186	1.306e-49	1934	0.7481	0.7573	0.5279	7.563
XP_022091446.1	AF-A0A6J1T7I4-F1-model_v4	0.148	216	15	198	1	190	0.005814	79	0.517	0.3435	0.1121	25.39
XP_022091451.1	AF-A0A2T9YTQ7-F1-model_v4	0.308	448	1	387	1	441	6.713e-17	254	0.7671	0.183	0.2076	53.46
XP_022092284.1	AF-Q9Y566-F1-model_v4	0.149	2134	93	2130	425	2019	2.806e-06	53	0.395	0.04822	0.04934	73.32
XP_022105802.1	AF-A0A2J7PNJ6-F1-model_v4	0.306	401	53	420	43	429	2.912e-18	807	0.7055	0.7018	0.3417	8.063
XP_022107682.1	AF-A0A2E6SGA6-F1-model_v4	0.377	450	7	454	1	433	1.672e-45	1839	0.8238	0.9061	0.9486	1.956
XP_022108206.1	AF-A0A1X7UD72-F1-model_v4	0.244	515	82	534	3	497	3.859e-32	648	0.7089	0.2994	0.1473	28.2
XP_022110734.1	AF-A0A2H8TXX9-F1-model_v4	0.188	611	12	445	29	637	4.201e-20	1000	0.7422	0.839	0.5841	15.26
XP_022085123.1	AF-A0A6P7SKL4-F1-model_v4	0.326	242	119	353	221	455	8.467e-25	850	0.7764	0.5751	0.4481	6.611
XP_022089671.1	AF-E4XYK7-F1-model_v4	0.304	879	17	854	188	982	1.773e-15	262	0.7027	0.1722	0.1731	69.33
XP_022092331.1	AF-A0A5E4N1J9-F1-model_v4	0.145	537	22	434	192	702	4.895e-21	722	0.7313	0.6315	0.4165	13.89
XP_022094085.1	AF-A0A388JUV1-F1-model_v4	0.172	488	1	445	57	446	4.795e-19	455	0.7054	0.4696	0.4498	31.8
XP_022079983.1	AF-A0A7M7NWD5-F1-model_v4	0.242	424	1	345	11	423	6.062e-13	590	0.7449	0.7363	0.6219	11.75
XP_022080659.1	AF-A0A7D9HGN1-F1-model_v4	0.302	245	14	257	3	204	1.016e-08	185	0.7772	0.2668	0.3157	23.5
XP_022081046.1	AF-A0A7I8VB00-F1-model_v4	0.393	267	44	305	213	475	1.204e-27	976	0.7099	0.3895	0.4689	2.906
XP_022082370.1	AF-A0A287BSC3-F1-model_v4	0.435	560	1	548	291	834	1.031e-62	2102	0.8348	0.813	0.5577	18.38
XP_022083149.1	AF-A0A6J0E1H7-F1-model_v4	0.457	153	16	162	33	185	2.172e-18	736	0.8783	0.8261	0.5884	3.755
XP_022083538.1	AF-A0A2T7P084-F1-model_v4	0.245	728	42	735	374	1036	8.203e-33	1300	0.6957	0.6841	0.4934	9.739
XP_022085833.1	AF-A0A6A7G427-F1-model_v4	0.253	664	44	701	32	586	5.841e-14	276	0.8475	0.3038	0.3484	28.74
XP_022086887.1	AF-A0A0G4EYG9-F1-model_v4	0.124	561	54	558	199	712	0.0006297	76	0.7	0.1452	0.1308	54.4
XP_022087919.1	AF-A0A1S3JCZ1-F1-model_v4	0.543	971	15	966	2	958	0	3252	0.8403	0.5033	0.5074	47.53
XP_022089863.1	AF-L1IA34-F1-model_v4	0.107	1685	50	1506	15	1208	0.002716	74	0.407	0.0748	0.1221	57.26
XP_022102352.1	AF-A0A2T7P3P0-F1-model_v4	0.513	261	1	257	137	390	4.006e-35	1307	0.888	0.937	0.6223	1.653
XP_022105101.1	AF-A0A182FV96-F1-model_v4	0.599	514	1	488	378	885	1.192e-40	1460	0.8132	0.5004	0.299	28.78
XP_022105732.1	AF-A0A7M7TGR8-F1-model_v4	0.484	227	99	320	27	246	1.427e-21	628	0.6922	0.4675	0.568	23.53
XP_022106532.1	AF-A7S294-F1-model_v4	0.272	745	2	682	18	712	7.968e-24	282	0.6753	0.126	0.1293	53.44
XP_022107788.1	AF-A0A182Y0J0-F1-model_v4	0.478	328	4	324	1	327	4.671e-29	877	0.8293	0.6114	0.4316	32.56
XP_022108421.1	AF-A0A1S3JEB1-F1-model_v4	0.243	436	1	433	1	389	6.508e-17	307	0.735	0.2508	0.2732	38.51
XP_022109344.1	AF-A0A5K4ELB3-F1-model_v4	0.113	1310	569	1544	219	1351	8.554e-07	158	0.6206	0.1551	0.102	65.26
XP_022080701.1	AF-A0A670IWB2-F1-model_v4	0.512	359	1	335	102	459	3.15e-33	1619	0.8923	0.908	0.6658	16.47
XP_022082009.1	AF-A0A815SVH7-F1-model_v4	0.253	493	1	482	24	492	4.1e-24	1154	0.7733	0.8151	0.488	10.53
XP_022087467.1	AF-A0A7J7VVU1-F1-model_v4	0.477	157	1	154	55	206	2.72e-15	452	0.8591	0.6576	0.5017	5.407
XP_022097715.1	AF-A0A820YA36-F1-model_v4	0.506	371	99	464	274	640	2.568e-30	1582	0.8854	0.7391	0.537	5.687
XP_022098485.1	AF-A0A821SXY9-F1-model_v4	0.414	292	146	430	21	303	1.346e-31	1177	0.8253	0.6151	0.8663	1.895
XP_022099549.1	AF-A0A3B3C3E9-F1-model_v4	0.296	391	43	419	2	342	4.213e-27	596	0.7895	0.2973	0.3384	29.92
XP_022103555.1	AF-A0A817W178-F1-model_v4	0.294	716	1	686	3	604	3.28e-25	898	0.7561	0.4014	0.4537	51.53
XP_022105396.1	AF-A0A2I0RRT2-F1-model_v4	0.154	895	640	1511	95	917	0.001112	71	0.7311	0.06693	0.1055	86.52
XP_022109265.1	AF-A0A1J1ISC4-F1-model_v4	0.136	440	2	355	83	488	2.054e-07	171	0.5834	0.305	0.189	29.15
XP_022110129.1	AF-A0A7D9I4K1-F1-model_v4	0.273	713	1	680	97	749	2.943e-52	1760	0.7117	0.8477	0.6362	3.266
XP_022112018.1	AF-A0A6A5FCF7-F1-model_v4	0.333	554	456	997	2	527	9.86e-37	1238	0.7363	0.3592	0.6715	34.72
XP_022081915.1	AF-A0A7X5Q5Y3-F1-model_v4	0.185	355	2	346	22	357	5.13e-09	458	0.7211	0.8113	0.7729	5.082
XP_022085918.1	AF-A0A7M7RA88-F1-model_v4	0.287	664	3	565	6	633	3.404e-18	242	0.7559	0.1405	0.1282	53.22
XP_022098506.1	AF-A0A3L7HUC3-F1-model_v4	0.319	166	19	170	170	335	1.418e-14	541	0.8287	0.8039	0.4143	6.598
XP_022099916.1	AF-Q4RTK5-F1-model_v4	0.516	118	1	118	1	112	1.349e-13	503	0.8418	0.3262	0.8346	6.44
XP_022100671.1	AF-A0A6P4ZGA0-F1-model_v4	0.264	902	5	858	6	819	6.824e-33	887	0.7821	0.2763	0.3241	58.55
XP_022102897.1	AF-A0A6P8HNH1-F1-model_v4	0.472	91	271	361	91	172	1.669e-06	317	0.8247	0.2188	0.2361	1.874
XP_022103962.1	AF-F1QS51-F1-model_v4	0.423	378	4	381	1021	1398	5.859e-19	513	0.9647	0.5119	0.1572	102.5
XP_022104441.1	AF-A0A7D9I0K8-F1-model_v4	0.199	592	28	605	6	546	1.9e-11	205	0.6441	0.1496	0.2403	51.63
XP_022106670.1	AF-A0A7I8W6T0-F1-model_v4	0.571	855	14	854	8	822	1.061e-67	2964	0.8893	0.5438	0.4166	40.41
XP_022108091.1	AF-A0A553RIT2-F1-model_v4	0.534	1301	1	1283	1	1227	0	6007	0.814	0.739	0.8839	7.212
XP_022110853.1	AF-B4MV24-F1-model_v4	0.212	160	1	146	10	169	1.216e-10	434	0.8783	0.8081	0.4719	16.22
XP_022111063.1	AF-A0A1V9ZS76-F1-model_v4	0.439	141	2	142	493	632	1.112e-15	640	0.9017	0.9498	0.2136	0.9712
XP_022107235.1	AF-A0A427AH74-F1-model_v4	0.508	124	8	131	111	233	9.952e-17	596	0.8704	0.8994	0.5133	1.162
XP_022107456.1	AF-A0A226ETE9-F1-model_v4	0.464	948	33	811	46	981	2.849e-77	3184	0.8198	0.754	0.6188	22.76
XP_022110767.1	AF-A0A077Z1T8-F1-model_v4	0.33	711	31	713	706	1391	4.289e-46	2168	0.7851	0.8167	0.4461	4.752
XP_022084379.1	AF-A0A4W2GYM6-F1-model_v4	0.24	1071	93	1084	277	1236	4.532e-72	2251	0.6774	0.6253	0.567	9.917
XP_022086864.1	AF-A0A7M7N8X9-F1-model_v4	0.194	515	15	469	157	655	1.904e-09	155	0.6985	0.1598	0.128	53.29
XP_022087267.1	AF-A0A6P6H280-F1-model_v4	0.185	437	3	332	149	573	4.49e-17	469	0.5926	0.6402	0.3965	10.19
XP_022089807.1	AF-A0A1S3JDP3-F1-model_v4	0.425	362	82	406	25	381	1.041e-27	723	0.775	0.4444	0.4781	28.41
XP_022090612.1	AF-A0A2R5L9A6-F1-model_v4	0.448	1268	1	1237	1	1238	0	4661	0.884	0.6287	0.7086	13.53
XP_022094525.1	AF-D8M2H8-F1-model_v4	0.558	832	432	1248	1	822	1.854e-94	3687	0.8558	0.5894	0.6512	6.992
XP_022111507.1	AF-A0A2G8LPF1-F1-model_v4	0.186	993	2	841	118	1022	8.522e-34	1018	0.5792	0.5153	0.3944	12.37
XP_022084423.1	AF-A0A7M3RRM5-F1-model_v4	0.172	232	3	217	152	357	7.773e-06	100	0.6806	0.2008	0.1443	22.97
XP_022085158.1	AF-A0A812D9D7-F1-model_v4	0.311	286	1	283	470	737	3.889e-20	706	0.7714	0.2634	0.2728	7.713
XP_022086925.1	AF-A0A6P8PIR4-F1-model_v4	0.291	1087	11	826	8	1044	5.988e-70	1601	0.7716	0.3522	0.2813	34.12
XP_022091800.1	AF-A0A835VKX9-F1-model_v4	0.193	450	56	468	403	836	2.611e-20	789	0.6596	0.7246	0.4337	3.786
XP_022095952.1	AF-A0A7J9IIS9-F1-model_v4	0.476	361	790	1148	15	373	3.941e-40	1451	0.7771	0.2546	0.8545	3.733
XP_022098912.1	AF-F4WJD6-F1-model_v4	0.447	353	2	348	557	908	5.867e-47	1801	0.9022	0.979	0.3676	0.9839
XP_022100421.1	AF-A0A4Y2KIL2-F1-model_v4	0.134	1081	768	1749	1	1041	0.0029	44	0.5453	0.0358	0.06779	82.12
XP_022108111.1	AF-H0YTQ4-F1-model_v4	0.308	654	139	733	1	597	1.964e-25	545	0.6947	0.1894	0.3007	57.36
XP_022111132.1	AF-A0A3S1A3H8-F1-model_v4	0.22	181	1	176	1	168	1.037e-11	353	0.6446	0.6251	0.773	3.263
XP_022095237.1	AF-A0A814FQ16-F1-model_v4	0.428	231	1	228	9	233	4.207e-16	732	0.8087	0.572	0.1887	3.185
XP_022095510.1	AF-A0A2C9K3A5-F1-model_v4	0.453	527	17	540	2	483	8.94e-57	1858	0.8612	0.6477	0.6936	25.39
XP_022096221.1	AF-A0A7J7JNS2-F1-model_v4	0.155	1341	1	1186	14	1166	8.753e-11	118	0.7568	0.08726	0.1081	130.5
XP_022099582.1	AF-A0A6J8EUA3-F1-model_v4	0.327	516	30	515	30	516	5.17e-23	423	0.732	0.2904	0.2856	43.55
XP_022102540.1	AF-A0A6G1PAV4-F1-model_v4	0.418	232	184	414	166	392	1.916e-25	782	0.7508	0.4047	0.2024	6.828
XP_022104050.1	AF-A0A817ABN5-F1-model_v4	0.249	313	25	332	455	764	5.236e-24	885	0.779	0.8445	0.3778	2.508
XP_022106424.1	AF-A0A4Z2FCY8-F1-model_v4	0.461	503	136	599	3	504	2.115e-52	1767	0.7927	0.6334	0.4627	14.56
XP_022108741.1	AF-T1J868-F1-model_v4	0.448	537	1	514	9	489	1.058e-27	518	0.7653	0.1998	0.2258	67.34
XP_022109437.1	AF-A0A1I8IF45-F1-model_v4	0.304	292	2	290	1	281	3.692e-20	446	0.8121	0.1538	0.3878	33.86
XP_022110481.1	AF-A0A485MU82-F1-model_v4	0.367	673	29	696	522	1185	4.446e-58	2192	0.8186	0.7465	0.4781	11.94
XP_022103144.1	AF-O14770-F1-model_v4	0.514	517	1	469	1	468	1.346e-29	637	0.7971	0.2665	0.2622	46.73
XP_022104547.1	AF-A0A7M5XCZ5-F1-model_v4	0.292	581	2	517	290	806	2.014e-23	1092	0.7421	0.7404	0.4895	11.27
XP_022106390.1	AF-A0A060WTP5-F1-model_v4	0.151	277	1	251	13	269	0.002254	101	0.4773	0.4149	0.3871	15.89
XP_022106501.1	AF-A0A813TDC8-F1-model_v4	0.504	597	8	577	256	845	1.307e-70	2534	0.8812	0.6774	0.5398	23.43
XP_022107845.1	AF-A0A5B9K5M0-F1-model_v4	0.465	316	38	349	2	311	1.726e-35	1465	0.8634	0.8275	0.7882	2.332
XP_022108403.1	AF-A0A662YYJ8-F1-model_v4	0.338	357	4	241	7	363	2.961e-24	582	0.809	0.3967	0.2657	22.28
XP_022109892.1	AF-A0A7I4Z228-F1-model_v4	0.663	279	20	298	36	314	2.515e-39	1435	0.9362	0.8409	0.2529	3.508
XP_022110627.1	AF-A0A6P6YCH8-F1-model_v4	0.251	139	1	135	1	137	6.171e-13	449	0.8324	0.8872	0.6096	2.574
XP_022110672.1	AF-A0A2I0TW32-F1-model_v4	0.367	931	8	905	2	840	5.029e-64	2460	0.7643	0.5832	0.7342	27.37
XP_022080058.1	AF-A0A7G7MT98-F1-model_v4	0.328	435	1	408	24	451	7.66e-24	1052	0.7715	0.8226	0.6756	4.698
XP_022090678.1	AF-A0A6I6H2H8-F1-model_v4	0.222	256	116	354	35	267	1.03e-14	461	0.6039	0.4896	0.7011	4.655
XP_022090678.1	AF-K1QYT2-F1-model_v4	0.15	505	1	377	29	514	1.451e-17	461	0.5864	0.5518	0.4276	23.04
XP_022091485.1	AF-A0A7M5UZL2-F1-model_v4	0.243	682	1	654	2	582	1.24e-41	808	0.7596	0.2666	0.2967	37.09
XP_022092941.1	AF-A0A6J8E021-F1-model_v4	0.238	356	4	326	2	357	3.447e-14	703	0.7575	0.8303	0.7382	8.602
XP_022095471.1	AF-V4AYB4-F1-model_v4	0.241	701	10	675	1	641	3.115e-15	306	0.6522	0.1054	0.162	50.06
XP_022096876.1	AF-A0A811WSB0-F1-model_v4	0.42	300	83	366	95	393	2.671e-34	1086	0.7898	0.6556	0.5913	10.89
XP_022097936.1	AF-A0A150GY82-F1-model_v4	0.14	825	644	1374	58	780	7.213e-06	165	0.577	0.1725	0.2074	66.38
XP_022100110.1	AF-A0A2G8LFA2-F1-model_v4	0.471	755	234	978	23	776	1.541e-90	1848	0.8235	0.2072	0.2567	44.24
XP_022103273.1	AF-J3S619-F1-model_v4	0.59	110	49	158	6	115	5.02e-11	526	0.9162	0.6408	0.8579	1.126
XP_022093221.1	AF-T1JFG6-F1-model_v4	0.304	273	146	403	331	593	1.053e-26	957	0.7723	0.575	0.3942	3.299
XP_022096344.1	AF-A0A7N4P3Z1-F1-model_v4	0.487	123	26	148	111	227	2.444e-13	495	0.8161	0.7004	0.471	4.643
XP_022096526.1	AF-A0A4W2HEU3-F1-model_v4	0.408	399	35	425	1	398	2.008e-25	1180	0.7521	0.6676	0.5621	3.646
XP_022103538.1	AF-A0A7M7PLB5-F1-model_v4	0.52	819	1	783	1	746	1.593e-65	1580	0.7931	0.393	0.4109	43.66
XP_022105374.1	AF-A0A445D0Q3-F1-model_v4	0.136	403	1	353	96	454	0.000188	127	0.465	0.2738	0.2543	25.27
XP_022105888.1	AF-A0A5B7EAJ2-F1-model_v4	0.22	1339	144	1402	1	1226	2.817e-22	279	0.62	0.1007	0.1334	76.69
XP_022109532.1	AF-A0A835ZV28-F1-model_v4	0.8	211	1	211	1	201	6.882e-36	1279	0.9269	0.7918	0.3256	4.282
XP_022110184.1	AF-A0A1B0DCW2-F1-model_v4	0.162	510	244	736	27	414	3.849e-19	403	0.5751	0.128	0.2477	27.91
XP_022079940.1	AF-A0A091D8T7-F1-model_v4	0.653	574	1	574	208	781	6.138e-91	2840	0.9563	0.526	0.3889	19.97
XP_022089614.1	AF-A0A6P6QNT1-F1-model_v4	0.363	382	42	407	302	660	5.708e-20	846	0.7726	0.6687	0.4233	9.926
XP_022092838.1	AF-T1J864-F1-model_v4	0.151	739	1	619	458	1136	3.859e-12	173	0.5768	0.1183	0.09639	61.79
XP_022094852.1	AF-A0A388K0H2-F1-model_v4	0.474	139	2	138	126	264	2.36e-11	580	0.9089	0.9346	0.4977	1.361
XP_022094933.1	AF-A0A2T7NMV1-F1-model_v4	0.396	592	9	594	4	511	1.298e-53	1820	0.7155	0.6021	0.8382	5.657
XP_022095699.1	AF-A0A820H3P0-F1-model_v4	0.617	170	214	380	23	192	1.299e-18	570	0.822	0.3161	0.4576	13.89
XP_022097522.1	AF-A0A1S3K857-F1-model_v4	0.205	468	10	425	2	443	7.058e-27	672	0.7152	0.4115	0.3951	22.63
XP_022098783.1	AF-A0A7N6AB74-F1-model_v4	0.505	378	82	459	2	349	1.667e-44	1524	0.8324	0.5954	0.8126	19.67
XP_022099234.1	AF-A0A5K4F440-F1-model_v4	0.147	522	1	483	2	472	3.237e-07	141	0.7436	0.1275	0.05721	56.94
XP_022100613.1	AF-A0A2T7PPG6-F1-model_v4	0.381	440	66	488	5	375	8.155e-23	456	0.6953	0.2307	0.279	31.83
XP_022102025.1	AF-A0A6G1QVA7-F1-model_v4	0.35	171	5	175	280	444	6.236e-19	661	0.8246	0.8105	0.3517	3.031
XP_022083749.1	AF-A0A7I8WVQ1-F1-model_v4	0.398	291	1	284	235	517	2.303e-28	1050	0.8218	0.872	0.4381	4.044
XP_022084516.1	AF-A0A8B6H202-F1-model_v4	0.273	564	190	730	60	596	3.759e-38	1169	0.721	0.4334	0.5073	18.6
XP_022086524.1	AF-A0A7R9AT70-F1-model_v4	0.217	501	2	489	9	468	7.064e-18	895	0.7408	0.8359	0.5269	4.141
XP_022093789.1	AF-A0A7M7NJ01-F1-model_v4	0.206	305	1	259	28	308	1.51e-20	453	0.6642	0.3583	0.2425	18.78
XP_022096799.1	AF-A0A669CV64-F1-model_v4	0.133	713	7	641	35	729	0.004815	31	0.6783	0.05855	0.04334	77.68
XP_022097443.1	AF-A0A4W5M9Y3-F1-model_v4	0.263	148	2	147	77	218	6.666e-13	504	0.6909	0.3937	0.3483	3.274
XP_022097611.1	AF-A0A1I7VIT6-F1-model_v4	0.584	496	46	539	1	496	2.067e-51	2597	0.9498	0.8642	0.9378	2.33
XP_022101771.1	AF-A0A168KRA3-F1-model_v4	0.4	362	66	413	1	350	2.631e-34	1419	0.7834	0.7195	0.8452	3.41
XP_022105239.1	AF-A0A6J2X4G6-F1-model_v4	0.403	794	27	817	1	620	5.258e-69	2063	0.8265	0.3858	0.507	24.47
XP_022092623.1	AF-A0A0C3DGZ7-F1-model_v4	0.206	165	1	165	31	176	0.005448	63	0.6997	0.1868	0.1673	32.6
XP_022092889.1	AF-I3IWQ5-F1-model_v4	0.256	507	35	511	1	481	2.88e-42	1313	0.7285	0.7165	0.7657	11.25
XP_022094926.1	AF-A0A6S7FEY5-F1-model_v4	0.443	203	2	203	310	512	2.002e-24	913	0.9169	0.5009	0.3666	2.721
XP_022096662.1	AF-A0A814T3Z9-F1-model_v4	0.097	1625	93	1602	42	1131	1.447e-05	120	0.4862	0.1539	0.2099	65.02
XP_022098453.1	AF-A0A7I8WXY2-F1-model_v4	0.205	136	6	140	2	103	6.825e-05	146	0.5522	0.4157	0.5723	4.323
XP_022098551.1	AF-A0A210QMV9-F1-model_v4	0.176	577	2	526	6	560	2.189e-20	947	0.7515	0.6988	0.6275	31.14
XP_022103924.1	AF-K1R467-F1-model_v4	0.249	973	2	852	310	1253	1.41e-55	1874	0.7494	0.6492	0.4564	39.22
XP_022104438.1	AF-A0A7D9I0K8-F1-model_v4	0.193	590	27	605	5	546	5.72e-11	198	0.6455	0.1471	0.2368	54.3
XP_022079907.1	AF-A0A7M5UEL9-F1-model_v4	0.17	123	19	140	4	100	0.0001562	176	0.6362	0.4306	0.6643	5.158
XP_022079929.1	AF-A0A7M7LPI7-F1-model_v4	0.208	687	33	674	239	849	1.701e-38	929	0.6621	0.3748	0.2942	32.71
XP_022080969.1	AF-A0A151PAK2-F1-model_v4	0.356	685	1	663	1	559	4.138e-38	1260	0.7547	0.4329	0.5084	21.59
XP_022081210.1	AF-A0A195CKB8-F1-model_v4	0.357	98	70	166	30	127	1.89e-06	193	0.7667	0.3622	0.4537	10.84
XP_022081211.1	AF-P32386-F1-model_v4	0.294	1478	8	1355	284	1636	1.55e-89	3784	0.7737	0.8304	0.6833	5.667
XP_022085902.1	AF-A0A6P4YE81-F1-model_v4	0.178	464	115	567	541	946	1.53e-08	302	0.6169	0.4014	0.2487	38.5
XP_022087018.1	AF-A0A210QQL7-F1-model_v4	0.369	176	166	333	6	179	5.994e-14	508	0.6653	0.213	0.8237	3.235
XP_022088514.1	AF-A0A835XZX3-F1-model_v4	0.555	1073	14	1069	1	1064	0	4219	0.9018	0.5719	0.5735	13.47
XP_022090583.1	AF-A0A8B6G4A2-F1-model_v4	0.586	472	3	448	349	815	1.853e-54	1869	0.8798	0.6871	0.3793	35.54
XP_022092589.1	AF-A0A814DDF7-F1-model_v4	0.313	118	60	177	2	116	4.161e-08	231	0.7384	0.4028	0.3305	17.45
XP_022094673.1	AF-A0A336N284-F1-model_v4	0.386	655	18	654	625	1269	1.995e-66	2534	0.8391	0.8437	0.4409	25.21
XP_022096911.1	AF-A0A7I8WXB5-F1-model_v4	0.882	366	2	367	74	439	2.897e-63	2543	0.9682	0.9631	0.2941	1.51
XP_022097239.1	AF-A0A3Q7PSI0-F1-model_v4	0.53	66	1	66	48	113	3.473e-05	201	0.9386	0.7877	0.4928	2.821
XP_022097240.1	AF-A0A3Q0J629-F1-model_v4	0.341	556	36	536	606	1123	3.081e-49	1155	0.8152	0.4234	0.2049	41.51
XP_022098003.1	AF-Q17GH7-F1-model_v4	0.466	238	1	238	342	577	4.384e-28	980	0.8348	0.8745	0.382	2.981
XP_022099282.1	AF-A0A7M7PRF4-F1-model_v4	0.581	203	1	200	1	193	1.746e-16	430	0.7365	0.5058	0.5368	19.77
XP_022099688.1	AF-A0A830HZ17-F1-model_v4	0.086	878	157	875	32	808	0.0003212	54	0.442	0.08759	0.08345	47.84
XP_022100854.1	AF-C3YBN7-F1-model_v4	0.358	616	22	601	1	582	1.576e-35	942	0.7704	0.437	0.4134	34.92
XP_022101651.1	AF-A0A674D144-F1-model_v4	0.284	572	1	553	67	589	6.096e-23	416	0.6863	0.1759	0.2744	48.47
XP_022109807.1	AF-A0A0K0PVN8-F1-model_v4	0.221	397	1	356	68	444	8.304e-13	557	0.6629	0.7065	0.5138	11.15
XP_022111476.1	AF-A0A7J8HJC2-F1-model_v4	0.363	253	41	259	11	261	4.677e-25	824	0.7303	0.6229	0.7899	2.128
XP_022112149.1	AF-A0A6P5A7V8-F1-model_v4	0.36	633	9	577	1	604	4.619e-25	720	0.889	0.4689	0.4465	55.02
XP_022079128.1	AF-A0A401NNR6-F1-model_v4	0.264	261	304	544	9	236	4.502e-11	235	0.7073	0.1821	0.325	26.07
XP_022079888.1	AF-A0A0L8HV88-F1-model_v4	0.255	563	18	552	9	514	8.26e-41	1270	0.6956	0.7131	0.423	11.15
XP_022080823.1	AF-A0A4W2HEU3-F1-model_v4	0.373	442	40	461	24	454	2.428e-25	1074	0.702	0.6627	0.56	10.7
XP_022084764.1	AF-A0A162JZJ1-F1-model_v4	0.151	356	89	440	2	343	4.089e-10	180	0.7832	0.1822	0.2219	50.99
XP_022085135.1	AF-K1RSR0-F1-model_v4	0.398	351	2	344	1	346	2.238e-38	1382	0.8554	0.8808	0.3691	4.657
XP_022085840.1	AF-A0A1S3JVL8-F1-model_v4	0.306	160	14	166	3	159	2.051e-09	459	0.8244	0.8443	0.8693	1.788
XP_022085959.1	AF-A0A817VCT1-F1-model_v4	0.615	513	4	501	1	509	3.481e-78	2956	0.9245	0.9295	0.6752	9.6
XP_022083317.1	AF-A0A232F6G4-F1-model_v4	0.405	533	27	541	311	827	4.153e-55	1941	0.812	0.6737	0.4634	8.03
XP_022084593.1	AF-A0A7J6YL22-F1-model_v4	0.407	484	70	540	642	1099	5.291e-40	1186	0.7911	0.5077	0.2672	26.26
XP_022085165.1	AF-A0A4Y2HIU9-F1-model_v4	0.451	359	2	358	396	725	1.214e-30	1228	0.8087	0.7178	0.3992	7.908
XP_022085362.1	AF-A0A3P9BJG0-F1-model_v4	0.636	544	1	529	142	671	7.493e-69	1336	0.8185	0.3242	0.2671	17.81
XP_022085604.1	AF-A0A152A3Y9-F1-model_v4	0.305	865	35	848	213	993	5.249e-74	2553	0.7369	0.7957	0.683	4.19
XP_022087976.1	AF-A0A665TT50-F1-model_v4	0.303	883	2	856	12	640	1.556e-40	1075	0.7898	0.2687	0.3585	47.9
XP_022088870.1	AF-A0A6J1RL95-F1-model_v4	0.513	645	2	581	39	679	6.582e-82	3223	0.9264	0.9159	0.7848	8.235
XP_022089583.1	AF-A0A3F2RKP9-F1-model_v4	0.865	89	1	89	605	693	1.634e-16	638	0.9835	0.9901	0.1282	0.4376
XP_022089635.1	AF-A0A6I9ZGX0-F1-model_v4	0.285	1363	2	1271	5	1209	5.795e-53	1792	0.7162	0.4127	0.5084	41.97
XP_022091176.1	AF-A0A2G8L910-F1-model_v4	0.386	706	63	722	2	637	7.071e-42	896	0.775	0.2546	0.3389	49.51
XP_022103803.1	AF-A0A0V0TUV1-F1-model_v4	0.162	684	16	459	56	704	2.224e-07	315	0.597	0.5692	0.3816	9.549
XP_022104670.1	AF-A0A6L2PMZ1-F1-model_v4	0.555	360	1	360	1	335	1.119e-54	1896	0.8779	0.9032	0.7131	1.435
XP_022107676.1	AF-R7TB67-F1-model_v4	0.394	598	16	596	35	613	6.604e-62	1836	0.7822	0.6006	0.5852	27.89
XP_022108694.1	AF-A0A7M7NDW2-F1-model_v4	0.184	498	132	596	1	463	2.83e-27	591	0.6862	0.2502	0.3116	40.67
XP_022110056.1	AF-A0A4W2FME3-F1-model_v4	0.452	243	11	252	100	341	2.48e-20	1006	0.8921	0.8985	0.6675	2.665
XP_022110690.1	AF-A0A2G8L266-F1-model_v4	0.448	245	1	237	4	218	5.557e-20	575	0.7689	0.5	0.5643	20.27
XP_022111711.1	AF-A0A2T7PRB1-F1-model_v4	0.361	152	22	170	381	522	2.455e-17	619	0.8185	0.7865	0.2566	1.297
XP_022111795.1	AF-A0A6J0YI22-F1-model_v4	0.106	480	3	349	2	423	1.585e-06	107	0.4057	0.2108	0.16	34.74
XP_022112003.1	AF-F1Q7Y1-F1-model_v4	0.352	482	114	570	34	454	3.507e-11	138	0.6879	0.08378	0.1056	52.42
XP_022104365.1	AF-A0A670JA84-F1-model_v4	0.517	1112	22	1128	10	1063	0	4410	0.8601	0.3846	0.6512	22.37
XP_022111142.1	AF-A0A177B673-F1-model_v4	0.236	638	1	526	493	1118	1.061e-45	1434	0.7385	0.7558	0.3607	17.15
XP_022079507.1	AF-A0A6B0SEU1-F1-model_v4	0.459	799	1	783	4	765	2.972e-80	2489	0.8223	0.6134	0.5856	14.87
XP_022082087.1	AF-A0A0L8GC15-F1-model_v4	0.397	568	1	560	1	532	6.289e-64	1921	0.7931	0.6184	0.6493	13.87
XP_022082925.1	AF-A0A7M7HEB9-F1-model_v4	0.254	511	144	629	120	588	5.871e-26	823	0.6703	0.4511	0.4876	30.85
XP_022083684.1	AF-A0A2G8KP09-F1-model_v4	0.141	595	41	571	5	500	3.451e-13	187	0.4846	0.1654	0.1055	36.11
XP_022084627.1	AF-A0A2R2MS85-F1-model_v4	0.244	819	512	1294	2	754	1.281e-39	1268	0.5716	0.2512	0.6505	14.97
XP_022088072.1	AF-A0A0L7R7U7-F1-model_v4	0.189	291	63	328	706	969	2.674e-11	309	0.6562	0.3705	0.125	17.99
XP_022088204.1	AF-S4PY66-F1-model_v4	0.332	253	109	342	8	257	2.489e-14	366	0.7975	0.265	0.4182	27.83
XP_022088612.1	AF-A0A5N4D7F2-F1-model_v4	0.361	188	1	172	170	357	4.882e-12	469	0.8596	0.6278	0.2903	24.28
XP_022088540.1	AF-A0A2G8KAP0-F1-model_v4	0.854	117	1	117	26	142	5.057e-20	702	0.926	0.9	0.7467	4.057
XP_022088928.1	AF-A0A061RMJ1-F1-model_v4	0.322	217	8	219	2	199	8.362e-14	456	0.6101	0.6088	0.8137	5.352
XP_022090267.1	AF-A0A6J8CZM0-F1-model_v4	0.368	328	1	324	1	275	7.208e-30	977	0.755	0.7614	0.556	3.822
XP_022091084.1	AF-F6TF00-F1-model_v4	0.213	286	75	342	1	261	4.264e-09	308	0.7038	0.3659	0.4663	21.26
XP_022091708.1	AF-A0A671W7A3-F1-model_v4	0.323	164	45	204	244	403	4.632e-15	562	0.7969	0.5901	0.3292	6.46
XP_022091814.1	AF-A0A5J4NPC1-F1-model_v4	0.142	1139	163	1261	1	1034	2.208e-05	59	0.7329	0.05509	0.06904	89.7
XP_022095442.1	AF-A0A7J7AXA2-F1-model_v4	0.277	361	6	361	611	927	6.646e-27	951	0.7505	0.7594	0.3229	2.605
XP_022097506.1	AF-A0A670IQ11-F1-model_v4	0.239	588	71	647	1	528	2.464e-32	576	0.7059	0.2033	0.257	40.31
XP_022101783.1	AF-X1YTY4-F1-model_v4	0.378	198	19	212	148	339	1.894e-19	415	0.7447	0.3586	0.2637	10.4
XP_022086189.1	AF-A0A7J7EJM7-F1-model_v4	0.668	151	20	170	335	485	6.569e-25	969	0.9598	0.8803	0.3101	0.5415
XP_022086586.1	AF-H2XRU0-F1-model_v4	0.371	959	45	998	1	843	1.354e-50	2455	0.8209	0.6592	0.7735	8.635
XP_022089585.1	AF-U6K868-F1-model_v4	0.132	1141	19	1106	6	910	8.99e-05	57	0.598	0.05954	0.08562	66.89
XP_022092660.1	AF-A0A1B0C0T1-F1-model_v4	0.16	1066	124	1137	13	1039	4.035e-05	66	0.687	0.0609	0.08528	73.08
XP_022096845.1	AF-A0A803J9Q9-F1-model_v4	0.378	230	102	323	506	732	1.402e-26	976	0.8181	0.6361	0.2863	2.528
XP_022097881.1	AF-A0A671MZ22-F1-model_v4	0.448	283	128	401	5	273	4.423e-29	953	0.7296	0.5749	0.8006	5.044
XP_022098520.1	AF-A0A0M9U2X9-F1-model_v4	0.152	301	89	373	9	267	2.86e-12	328	0.5849	0.4791	0.1856	12.52
XP_022098705.1	AF-A0A2U3ZY57-F1-model_v4	0.403	620	1	594	235	840	1.04e-60	1783	0.7894	0.6142	0.443	16.6
XP_022100365.1	AF-A0A7M7STY9-F1-model_v4	0.351	310	33	330	242	532	6.199e-30	931	0.8084	0.6531	0.4137	9.81
XP_022083080.1	AF-A0A0F8C746-F1-model_v4	0.282	516	1	505	525	1016	9.201e-31	1347	0.7491	0.8662	0.4442	3.548
XP_022087963.1	AF-K9RDB8-F1-model_v4	0.248	500	4	450	18	513	4.862e-35	1282	0.7425	0.9085	0.5673	3.779
XP_022089512.1	AF-L9JED8-F1-model_v4	0.545	620	40	659	451	1049	2.486e-65	2710	0.829	0.8161	0.5243	3.887
XP_022094839.1	AF-A0A7R9PV74-F1-model_v4	0.406	494	149	634	188	657	1.469e-47	1845	0.8383	0.6291	0.6076	7.956
XP_022095962.1	AF-A0A834BPA0-F1-model_v4	0.258	267	577	825	1	255	4.911e-15	503	0.7408	0.2213	0.2018	22.69
XP_022097065.1	AF-A0A1X7VUM0-F1-model_v4	0.474	660	29	600	2	659	3.067e-73	2131	0.8775	0.5722	0.5844	16.2
XP_022104585.1	AF-A0A077ZAF2-F1-model_v4	0.435	1154	103	1176	77	1194	6.679e-100	3963	0.8223	0.6893	0.6488	17.64
XP_022107310.1	AF-A0A485KFK4-F1-model_v4	0.098	683	1	639	589	1115	0.0002215	97	0.432	0.1226	0.136	36.49
XP_022108424.1	AF-A0A0G2K6M8-F1-model_v4	0.316	1712	2	1417	7	1591	0	3669	0.7012	0.7134	0.64	17.69
XP_022084855.1	AF-A0A7I0YVT1-F1-model_v4	0.125	763	24	661	10	703	3.547e-05	67	0.6253	0.09584	0.08094	60.86
XP_022085825.1	AF-A0A673UR88-F1-model_v4	0.5	346	40	378	1	326	1.316e-26	634	0.8332	0.3855	0.3658	16.45
XP_022086704.1	AF-A0A672HCU0-F1-model_v4	0.309	236	166	399	116	348	2.72e-20	635	0.7198	0.4242	0.1981	12.86
XP_022089489.1	AF-A0A4Q2RG53-F1-model_v4	0.456	460	1	458	386	832	6.084e-45	1901	0.8549	0.9122	0.5103	3.68
XP_022090339.1	AF-A0A7M7NWZ4-F1-model_v4	0.446	1013	1	976	2	1001	2.77e-92	4390	0.81	0.779	0.8872	5.047
XP_022097074.1	AF-A0A2I3T4J9-F1-model_v4	0.467	214	259	464	1	213	5.381e-18	699	0.7387	0.3695	0.7814	18.03
XP_022098097.1	AF-A0A820ZT34-F1-model_v4	0.238	1104	4	1053	4	1000	3.026e-43	913	0.7452	0.2714	0.258	62.11
XP_022101353.1	AF-A0A497RF46-F1-model_v4	0.15	300	20	307	28	269	5.136e-07	128	0.4244	0.2613	0.1672	26.23
XP_022102520.1	AF-H2ZBT4-F1-model_v4	0.328	307	73	357	17	298	2.507e-25	779	0.7195	0.6497	0.7663	3.83
XP_022102907.1	AF-A0A673B2J6-F1-model_v4	0.291	144	1	129	27	161	5.159e-08	207	0.6328	0.5906	0.3975	15.94
XP_022096403.1	AF-A0A1X7VIG0-F1-model_v4	0.862	175	1	175	141	315	3.004e-33	1123	0.8674	0.9065	0.512	4.435
XP_022098501.1	AF-A0A7M7NA33-F1-model_v4	0.393	457	735	1152	528	962	5.765e-30	1078	0.6942	0.2528	0.2985	26.46
XP_022104373.1	AF-D6WDS4-F1-model_v4	0.318	508	18	507	379	874	5.253e-32	1425	0.7688	0.8689	0.517	3.139
XP_022109516.1	AF-A0A6J1VUQ8-F1-model_v4	0.264	617	137	719	33	558	8.835e-23	564	0.7415	0.2853	0.3622	41.79
XP_022111903.1	AF-A0A835NGU6-F1-model_v4	0.449	463	1	372	12	469	1.11e-37	978	0.8153	0.5075	0.331	17.96
XP_022079970.1	AF-A0A556TYW5-F1-model_v4	0.43	274	120	390	302	571	6.773e-22	951	0.8414	0.6323	0.4369	4.784
XP_022083547.1	AF-U3JMV3-F1-model_v4	0.387	423	2	387	134	554	1.003e-48	1632	0.8165	0.8027	0.5705	22.87
XP_022091223.1	AF-A0A0F8C746-F1-model_v4	0.378	494	1	488	535	1016	4.831e-41	1811	0.8384	0.9355	0.4563	2.005
XP_022095142.1	AF-A0A819A1B6-F1-model_v4	0.609	197	19	212	8	204	6.088e-31	1102	0.9134	0.8438	0.6375	4.595
XP_022097120.1	AF-A0A6J8CW29-F1-model_v4	0.36	452	83	511	273	697	1.394e-38	1137	0.7561	0.5289	0.397	24.91
XP_022100768.1	AF-A0A6S7H576-F1-model_v4	0.27	858	129	953	27	843	1.308e-60	1740	0.7432	0.4842	0.5441	24.39
XP_022101977.1	AF-A0A3M6TP11-F1-model_v4	0.249	1180	4	1137	1	988	7.594e-43	1076	0.6507	0.2222	0.2514	39.47
XP_022103840.1	AF-A0A669PF76-F1-model_v4	0.452	316	1	312	122	437	2.532e-31	1138	0.7732	0.8242	0.6309	2.463
XP_022107833.1	AF-A0A1S3JGE4-F1-model_v4	0.363	774	15	761	17	775	7.088e-60	2646	0.8621	0.8143	0.609	7.846
XP_022108835.1	AF-A0A2G9PK42-F1-model_v4	0.483	488	290	777	1	420	2.902e-33	743	0.7667	0.2082	0.3667	37.33
XP_022109819.1	AF-A0A2I3SHR3-F1-model_v4	0.402	338	1	319	188	522	5.266e-25	630	0.7392	0.4411	0.3048	15.44
XP_022110318.1	AF-A0A0V0VFY1-F1-model_v4	0.226	327	9	308	21	341	1.734e-11	567	0.7278	0.7954	0.4964	5.262
XP_022089622.1	AF-A0A822EM13-F1-model_v4	0.353	218	4	215	56	272	3.425e-20	581	0.7539	0.554	0.3198	12.65
XP_022090775.1	AF-D3ZXR2-F1-model_v4	0.434	1887	360	2203	1	1831	0	4479	0.7754	0.3609	0.4333	33.18
XP_022095395.1	AF-A0A6J7ZV34-F1-model_v4	0.171	262	4	247	274	517	1.33e-12	387	0.5659	0.3573	0.3809	5.282
XP_022096511.1	AF-A0A7M7PLP0-F1-model_v4	0.268	841	152	811	2	828	4.919e-48	1092	0.6407	0.2923	0.3564	26.59
XP_022099867.1	AF-G3PPK0-F1-model_v4	0.261	849	63	853	1	800	9.143e-46	1104	0.7193	0.3346	0.3521	34.52
XP_022101685.1	AF-A0A316U5K1-F1-model_v4	0.162	1045	1	925	42	1015	0.0004201	42	0.6114	0.05412	0.04656	61.73
XP_022104573.1	AF-A0A3M7S3Q0-F1-model_v4	0.334	272	54	320	135	383	8.444e-25	874	0.8196	0.6747	0.5707	3.864
XP_022104889.1	AF-A0A835GK36-F1-model_v4	0.163	568	12	440	77	637	7.31e-18	827	0.6875	0.7742	0.3367	18.61
XP_022111645.1	AF-A0A7M3Q5K1-F1-model_v4	0.388	126	2	126	133	254	4.634e-11	404	0.7981	0.8122	0.4206	1.483
XP_022097552.1	AF-F1PJA5-F1-model_v4	0.158	1250	463	1697	2	1068	0.003533	28	0.588	0.03227	0.04639	80.73
XP_022102712.1	AF-A0A6U4JJU0-F1-model_v4	0.29	465	34	478	260	712	6.448e-32	973	0.7819	0.2342	0.3575	34.95
XP_022104717.1	AF-A0A0J7NFB5-F1-model_v4	0.72	186	27	211	229	414	3.434e-30	1087	0.9435	0.7511	0.3881	4.372
XP_022105055.1	AF-A0A3B4DLH9-F1-model_v4	0.444	268	61	311	35	295	6.053e-15	310	0.8125	0.2814	0.3012	28.31
XP_022106870.1	AF-A0A6P4XMI0-F1-model_v4	0.411	627	83	674	11	612	1.016e-41	1520	0.7296	0.6013	0.66	23.2
XP_022109622.1	AF-A0A5A9PG23-F1-model_v4	0.18	799	3	686	1	716	6.339e-12	277	0.6493	0.2959	0.2119	43.02
XP_022110996.1	AF-A0A1V9XQA5-F1-model_v4	0.436	204	26	229	47	224	7.472e-16	369	0.8624	0.3377	0.3446	25.25
XP_022111362.1	AF-A0A7V9MA43-F1-model_v4	0.236	460	555	969	30	438	1.489e-18	422	0.567	0.112	0.3015	46.05
XP_022103218.1	AF-A0A2L2YG06-F1-model_v4	0.371	493	1	488	10	459	1.262e-44	1326	0.7511	0.6505	0.7206	12.39
XP_022104991.1	AF-P19857-F1-model_v4	0.703	108	30	129	3	110	1.719e-10	501	0.9243	0.7394	0.8663	2.085
XP_022105383.1	AF-A0A7M4G2J5-F1-model_v4	0.383	908	2	848	1	872	2.182e-34	717	0.8553	0.3087	0.286	35.81
XP_022106632.1	AF-B0WDM1-F1-model_v4	0.277	674	1	637	55	660	4.69e-35	1175	0.7474	0.5413	0.5237	14.84
XP_022111176.1	AF-A0A1W0WWM7-F1-model_v4	0.327	165	4	163	99	262	1.208e-14	554	0.7711	0.8584	0.4912	3.461
XP_022111537.1	AF-A0A0F8CY55-F1-model_v4	0.214	275	139	404	138	390	4.078e-05	100	0.669	0.1264	0.0479	28.97
XP_022079559.1	AF-A0A6P7FEQ0-F1-model_v4	0.195	404	2	363	7	379	5.904e-13	525	0.6298	0.7009	0.6565	10.42
XP_022083108.1	AF-A0A820EPS8-F1-model_v4	0.436	1013	340	1344	2	980	2.79e-82	3693	0.7838	0.6555	0.8876	5.709
XP_022093832.1	AF-A0A6J8EH08-F1-model_v4	0.484	392	156	525	4	391	6.389e-53	1794	0.863	0.6461	0.5609	7.05
XP_022089640.1	AF-A0A210PWB0-F1-model_v4	0.169	1120	336	1377	191	1270	1.713e-12	193	0.7503	0.1097	0.1206	75.81
XP_022093417.1	AF-P32386-F1-model_v4	0.27	1510	45	1419	276	1661	2.538e-88	3689	0.7791	0.8078	0.6973	7.519
XP_022100048.1	AF-A0A151MJ36-F1-model_v4	0.409	303	23	321	729	1022	4.636e-26	1084	0.7856	0.8418	0.2711	3.164
XP_022101014.1	AF-A0A3Q0KNV9-F1-model_v4	0.2	2158	260	2293	37	2020	6.374e-53	948	0.6239	0.1474	0.1721	74.11
XP_022108549.1	AF-A0A7J7JRW2-F1-model_v4	0.485	241	1	241	1	234	9.11e-20	1079	0.87	0.2886	0.9548	3.509
XP_022080007.1	AF-C3ZR61-F1-model_v4	0.604	240	1	212	1	240	3.625e-33	1248	0.897	0.9499	0.422	1.512
XP_022080861.1	AF-F7D6E9-F1-model_v4	0.354	423	78	478	360	778	2.867e-36	1269	0.7863	0.7297	0.4534	7.522
XP_022081100.1	AF-K1RPP1-F1-model_v4	0.312	250	1	245	970	1216	1.322e-16	654	0.7782	0.8286	0.1789	6.695
XP_022081189.1	AF-A0A480VD73-F1-model_v4	0.491	488	1	487	143	609	4.106e-41	1683	0.7906	0.7349	0.595	12.64
XP_022082394.1	AF-A0A7J6ZM50-F1-model_v4	0.31	293	5	290	75	354	2.152e-23	770	0.7258	0.7858	0.4114	2.551
XP_022110327.1	AF-A0A0N8CTZ4-F1-model_v4	0.454	174	1	169	406	578	3.224e-21	733	0.8327	0.8969	0.2753	3.867
XP_022110741.1	AF-A0A7D9EVM0-F1-model_v4	0.232	297	19	300	4	289	8.079e-12	566	0.7144	0.7711	0.6177	2.889
XP_022079460.1	AF-A0A7M5VCF1-F1-model_v4	0.29	1352	60	1362	12	1270	1.189e-62	1282	0.6818	0.1498	0.2548	49.06
XP_022085039.1	AF-A0A1R0GPC1-F1-model_v4	0.209	411	1	374	15	413	1.838e-11	192	0.7636	0.212	0.1809	46.04
XP_022085327.1	AF-A0A183VYS6-F1-model_v4	0.14	1210	46	1141	4	1157	0.004934	29	0.6284	0.03735	0.03707	73.17
XP_022086830.1	AF-A0A6J0SYG1-F1-model_v4	0.175	290	37	318	4	272	2.351e-08	162	0.753	0.2555	0.2792	25.89
XP_022086930.1	AF-A0A4C1UVQ9-F1-model_v4	0.444	777	157	901	8	732	1.188e-53	1997	0.7545	0.4495	0.6441	26.52
XP_022087883.1	AF-A0A6P7ICH7-F1-model_v4	0.346	329	28	352	2	237	8.915e-25	722	0.8214	0.4002	0.5928	31.11
XP_022088137.1	AF-A0A2G8LBS8-F1-model_v4	0.396	232	81	312	2	232	3.946e-26	1000	0.836	0.3889	0.8657	5.699
XP_022100657.1	AF-A0A3Q1MJR6-F1-model_v4	0.665	335	23	356	256	585	1.401e-43	1865	0.8957	0.8641	0.5354	2.314
XP_022100884.1	AF-A0A7R8CG06-F1-model_v4	0.256	417	1	381	316	691	1.423e-13	330	0.6863	0.3489	0.2045	29.65
XP_022101415.1	AF-A0A2B4SQJ4-F1-model_v4	0.161	719	23	692	121	768	6.205e-23	544	0.5927	0.3994	0.3657	31.42
XP_022101493.1	AF-H2XRF8-F1-model_v4	0.493	758	372	1126	4	660	9.45e-76	2736	0.7928	0.4442	0.7944	18.63
XP_022102714.1	AF-F7IBB5-F1-model_v4	0.654	463	1	451	8	434	6.122e-61	1747	0.8425	0.5541	0.575	25.97
XP_022103689.1	AF-U4UIQ5-F1-model_v4	0.25	464	1150	1585	3	456	1.886e-08	200	0.6087	0.07789	0.2568	55.26
XP_022106376.1	AF-A0A2G8LCA5-F1-model_v4	0.147	455	57	482	71	468	7.752e-16	388	0.5209	0.2318	0.2615	33.75
XP_022108396.1	AF-A0A5S6Q3P7-F1-model_v4	0.542	221	249	469	8	221	1.354e-26	1010	0.7453	0.4409	0.9245	2.3
XP_022109071.1	AF-A0A7M7NBA6-F1-model_v4	0.649	699	1	695	1	687	1.473e-80	3083	0.8623	0.6664	0.6169	15.92
XP_022109988.1	AF-A0A6J8A2T7-F1-model_v4	0.289	377	2	348	3	368	3.575e-14	558	0.682	0.6642	0.5918	13.69
XP_022091167.1	AF-Q8C1B1-F1-model_v4	0.223	2070	27	2062	11	1455	3.081e-50	886	0.6689	0.1557	0.2169	66.17
XP_022097260.1	AF-A0A7M7JV29-F1-model_v4	0.385	319	70	367	1	319	1.244e-20	738	0.8573	0.5302	0.5977	22.03
XP_022097725.1	AF-A0A3Q1FHM5-F1-model_v4	0.352	204	6	205	19	205	1.443e-14	476	0.7027	0.6074	0.5436	6.302
XP_022098108.1	AF-A0A401S3L8-F1-model_v4	0.255	469	20	485	16	475	1.863e-45	1792	0.8029	0.8472	0.874	2.937
XP_022099936.1	AF-A0A1Y1HRV3-F1-model_v4	0.415	320	44	296	8	327	4.915e-34	1102	0.8426	0.7871	0.3566	7.178
XP_022102820.1	AF-A0A4W2CJK4-F1-model_v4	0.381	580	1	571	116	676	1.158e-57	1630	0.8091	0.5122	0.4456	15.15
XP_022103771.1	AF-A0A671E8Q9-F1-model_v4	0.373	825	2	799	164	957	2.915e-52	2267	0.7496	0.802	0.6725	9.993
XP_022104943.1	AF-A0A3P6BVR2-F1-model_v4	0.194	535	5	501	132	572	4.712e-25	813	0.6244	0.6476	0.5742	6.89
XP_022105379.1	AF-A0A6P8II05-F1-model_v4	0.367	820	11	777	4	773	1.027e-30	716	0.8505	0.3419	0.3833	35.09
XP_022085888.1	AF-A0A672KCF6-F1-model_v4	0.433	482	149	615	31	471	2.123e-42	1342	0.7754	0.526	0.6278	27.11
XP_022086812.1	AF-A0A4Z2J942-F1-model_v4	0.585	487	1	439	213	692	1.557e-65	2349	0.8806	0.9449	0.6074	1.831
XP_022089101.1	AF-H3B531-F1-model_v4	0.236	975	1	884	11	865	1.044e-48	767	0.5618	0.1222	0.2167	29.48
XP_022090059.1	AF-R7TF91-F1-model_v4	0.133	195	21	209	38	214	3.61e-08	257	0.7531	0.4194	0.3668	18.38
XP_022090935.1	AF-A0A3M6THG0-F1-model_v4	0.303	204	45	247	8	193	8.579e-15	531	0.7147	0.6346	0.8882	2.053
XP_022091148.1	AF-A0A6P8IDN1-F1-model_v4	0.203	330	1	320	12	329	4.994e-12	568	0.7146	0.737	0.5241	6.047
XP_022092983.1	AF-A0A669QHQ4-F1-model_v4	0.403	736	7	722	3	653	3.158e-29	869	0.8211	0.3063	0.3297	38.52
XP_022094121.1	AF-A0A336N2E7-F1-model_v4	0.178	347	19	351	3	292	1.266e-10	302	0.6578	0.393	0.4647	34.83
XP_022094303.1	AF-A0A834AN65-F1-model_v4	0.325	992	70	1015	11	945	3.467e-34	1297	0.7564	0.3881	0.4785	44.49
XP_022096266.1	AF-A0A817BKV6-F1-model_v4	0.373	327	5	331	338	657	1.782e-31	1173	0.7988	0.853	0.4432	3.288
XP_022109617.1	AF-Q9W517-F1-model_v4	0.124	1601	1	1187	130	1696	6.504e-05	104	0.579	0.1363	0.1041	67.05
XP_022079930.1	AF-A0A3M0L093-F1-model_v4	0.475	242	65	303	1	235	3.686e-24	686	0.7194	0.4907	0.628	20.07
XP_022080018.1	AF-A0A0F8C746-F1-model_v4	0.364	496	9	499	532	1016	8.466e-38	1690	0.7956	0.9001	0.4528	2.797
XP_022085490.1	AF-K8E8R1-F1-model_v4	0.314	248	1	243	32	276	2.192e-25	873	0.8073	0.9041	0.6231	2.08
XP_022086364.1	AF-A0A6J1VCN9-F1-model_v4	0.228	416	14	395	183	582	5.438e-18	766	0.7474	0.71	0.491	15.42
XP_022089943.1	AF-A0A4W4GZ97-F1-model_v4	0.281	96	7	99	5	100	2.001e-07	369	0.9219	0.9121	0.9032	0.8018
XP_022090031.1	AF-R7UHU2-F1-model_v4	0.493	729	135	854	2	714	5.095e-40	1473	0.7705	0.3656	0.4475	47.56
XP_022091284.1	AF-A0A1U7LK21-F1-model_v4	0.387	653	1	643	523	1141	7.571e-76	2260	0.8096	0.6579	0.3787	15.53
XP_022092237.1	AF-A0A6P6RPP0-F1-model_v4	0.528	541	40	575	5	532	1.349e-65	2311	0.8785	0.7295	0.7788	27.67
XP_022093665.1	AF-A0A5F9CXR6-F1-model_v4	0.547	170	2	170	313	480	1.311e-20	785	0.8968	0.9361	0.3371	1.355
XP_022104852.1	AF-S4RLC8-F1-model_v4	0.267	325	53	369	31	351	2.434e-17	812	0.7687	0.671	0.8136	2.982
XP_022107421.1	AF-A0A7J7KJQ8-F1-model_v4	0.474	468	30	490	4	433	5.643e-38	1923	0.8655	0.7866	0.8997	2.462
XP_022108197.1	AF-A0A423TK93-F1-model_v4	0.547	221	3	223	207	425	5.777e-26	1028	0.891	0.8569	0.4792	1.229
XP_022108753.1	AF-A0A820NKE8-F1-model_v4	0.477	270	11	280	500	768	1.036e-37	1514	0.9229	0.9518	0.3487	0.6824
XP_022109126.1	AF-A0A2R2X1I2-F1-model_v4	0.281	827	70	866	8	757	1.077e-62	2151	0.6862	0.5997	0.8342	4.107
XP_022081153.1	AF-A0A0F8C746-F1-model_v4	0.377	511	19	521	533	1016	1.515e-40	1687	0.8067	0.8564	0.4483	2.922
XP_022086293.1	AF-A0A6H5I2P9-F1-model_v4	0.213	356	21	344	475	811	5.203e-12	301	0.6418	0.4999	0.2454	22.92
XP_022086682.1	AF-A0A1B0CG71-F1-model_v4	0.238	382	1	372	75	424	4.156e-15	585	0.6481	0.7271	0.4185	7.825
XP_022089468.1	AF-A0A6A4S942-F1-model_v4	0.44	275	45	303	320	590	4.078e-25	919	0.8072	0.5241	0.3554	15.21
XP_022090449.1	AF-S4RLC8-F1-model_v4	0.221	330	56	370	21	345	6.584e-16	738	0.7511	0.6339	0.8077	2.987
XP_022103706.1	AF-A0A835NTC6-F1-model_v4	0.56	441	14	453	71	511	1.52e-54	2309	0.9006	0.9155	0.5229	1.61
XP_022106619.1	AF-A0A0F8C746-F1-model_v4	0.384	494	11	496	533	1016	4.334e-39	1723	0.8022	0.8948	0.4475	2.893
XP_022079712.1	AF-A0A401T1M6-F1-model_v4	0.51	192	1	186	1	192	1.708e-22	706	0.8569	0.6214	0.5998	8.595
XP_022080042.1	AF-A0A498NJN0-F1-model_v4	0.45	224	2	224	3	224	1.939e-26	977	0.8889	0.8818	0.2765	1.288
XP_022081602.1	AF-H3C9B2-F1-model_v4	0.297	928	6	870	14	878	2.593e-48	1590	0.7952	0.4759	0.3889	30.98
XP_022084434.1	AF-A0A1S3JIX2-F1-model_v4	0.186	654	1	618	6	538	1.949e-09	98	0.6054	0.08079	0.09193	55.81
XP_022085946.1	AF-A0A2G8LMD6-F1-model_v4	0.418	1280	1	1272	3	1142	4.718e-78	3801	0.8169	0.5983	0.7319	25.4
XP_022089700.1	AF-A0A2B4RMX3-F1-model_v4	0.34	394	327	702	676	1059	3.318e-33	1076	0.7415	0.3985	0.2682	21.9
XP_022091146.1	AF-A0A437CV23-F1-model_v4	0.77	362	18	378	17	377	1.554e-56	2073	0.8956	0.812	0.4906	6.103
XP_022092317.1	AF-A0A2G8JU68-F1-model_v4	0.617	1146	4	1135	1	1051	6.023e-97	4700	0.8152	0.6555	0.8293	17.93
XP_022107366.1	AF-A0A0G4H7A7-F1-model_v4	0.3	483	8	414	41	515	1.388e-29	983	0.7271	0.7239	0.5375	10.56
XP_022109050.1	AF-A0A7I8V7E7-F1-model_v4	0.221	357	1	331	1	328	2.768e-12	568	0.7251	0.7472	0.6706	4.715
XP_022111632.1	AF-A0A2R2MT40-F1-model_v4	0.303	949	115	962	157	1025	4.826e-58	1952	0.7203	0.603	0.5624	12.3
XP_022079795.1	AF-A0A2M7ZWJ2-F1-model_v4	0.178	207	1	198	72	264	7.729e-10	306	0.6609	0.7332	0.2383	3.56
XP_022083359.1	AF-A0A6J8DDZ1-F1-model_v4	0.237	396	1	384	1	321	8.517e-25	633	0.7969	0.4764	0.3138	19.36
XP_022084117.1	AF-A0A0V0QGJ9-F1-model_v4	0.193	124	8	129	14	137	1.261e-06	201	0.7617	0.3578	0.5114	12.95
XP_022084221.1	AF-A0A1S3ITY5-F1-model_v4	0.26	587	37	602	143	700	4.43e-46	1674	0.7277	0.7457	0.6684	3.654
XP_022085482.1	AF-A0A151NU40-F1-model_v4	0.56	435	5	437	17	446	6.448e-68	2455	0.8887	0.9082	0.5015	1.33
XP_022086618.1	AF-A0A154PH40-F1-model_v4	0.493	316	1	315	871	1185	7.642e-43	1622	0.9058	0.9692	0.2611	1.78
XP_022095918.1	AF-A0A6P4ZT75-F1-model_v4	0.344	389	1	348	1	351	1.392e-30	927	0.7327	0.7466	0.5486	8.528
XP_022097546.1	AF-A0A1S3IF37-F1-model_v4	0.354	282	1	277	1	256	1.21e-25	867	0.7383	0.7423	0.8667	3.418
XP_022097971.1	AF-A0A5G2QTX9-F1-model_v4	0.467	648	110	757	1	532	1.228e-63	1735	0.7708	0.4203	0.575	27.84
XP_022098769.1	AF-A0A2C9LE14-F1-model_v4	0.354	203	2	188	1	202	6.321e-10	332	0.8002	0.5749	0.5749	9.475
XP_022098905.1	AF-F2TWL5-F1-model_v4	0.25	747	64	766	183	838	1.056e-34	1361	0.7212	0.6974	0.5552	5.946
XP_022099560.1	AF-A0A3Q0CQF6-F1-model_v4	0.375	293	1	229	1	292	2.405e-28	1088	0.879	0.938	0.753	1.467
XP_022099705.1	AF-A0A1D6FEL1-F1-model_v4	0.104	993	56	872	234	1059	6.294e-06	115	0.4657	0.2343	0.1329	55.79
XP_022100779.1	AF-A0A6A5E1T8-F1-model_v4	0.206	522	395	869	2	489	1.1e-12	245	0.681	0.1341	0.1532	50.5
XP_022101271.1	AF-A0A1D1V7G8-F1-model_v4	0.167	191	1	164	1	169	0.0001666	123	0.5102	0.4424	0.4293	7.32
XP_022101622.1	AF-A0A2T7NPI5-F1-model_v4	0.24	387	1	338	15	390	7.428e-14	485	0.7361	0.4819	0.4914	24.76
XP_022084325.1	AF-A0A2G8LPF1-F1-model_v4	0.176	1051	457	1364	5	991	3.487e-36	1034	0.5778	0.321	0.3732	22.3
XP_022086166.1	AF-A0A1S3KD18-F1-model_v4	0.162	660	13	624	7	607	3.349e-31	754	0.6866	0.4314	0.3392	11.83
XP_022089335.1	AF-A0A1X7UU37-F1-model_v4	0.23	1136	1	1008	70	1132	6.307e-65	1523	0.7132	0.4149	0.3621	44.38
XP_022090607.1	AF-A0A2R5L9A6-F1-model_v4	0.426	1352	1	1339	1	1238	0	4377	0.8736	0.5418	0.6464	15.62
XP_022092285.1	AF-A0A6A4W2X9-F1-model_v4	0.393	300	30	327	268	562	1.13e-31	1144	0.8186	0.78	0.4646	7.511
XP_022094306.1	AF-A0A2A3ENC6-F1-model_v4	0.373	824	89	878	384	1161	5.182e-31	1133	0.7271	0.3463	0.3489	44.56
XP_022096470.1	AF-A0A4Y2HAJ4-F1-model_v4	0.209	124	16	123	55	171	5.504e-06	188	0.6236	0.5758	0.4198	4.76
XP_022096630.1	AF-A0A4X1VX24-F1-model_v4	0.451	299	40	318	83	379	3.07e-39	1306	0.8908	0.7501	0.6304	18.96
XP_022097305.1	AF-A0A2R8QA59-F1-model_v4	0.571	516	2	514	1221	1731	2.295e-51	2530	0.8823	0.8226	0.2559	2.991
XP_022097907.1	AF-A0A5E4CZK9-F1-model_v4	0.326	377	1	311	30	401	1.504e-29	919	0.7778	0.7909	0.5245	12.21
XP_022110400.1	AF-A0A6P4Z6U5-F1-model_v4	0.557	122	1	122	5	126	3.079e-11	488	0.9231	0.9202	0.9133	1.233
XP_022110460.1	AF-A0A315V8J5-F1-model_v4	0.462	363	1	335	328	689	9.668e-47	1675	0.9016	0.8497	0.415	21.28
XP_022111103.1	AF-A0A6J8A697-F1-model_v4	0.267	355	23	339	155	505	1.36e-16	652	0.6596	0.6759	0.2406	5.727
XP_022080608.1	AF-A0A7R9E369-F1-model_v4	0.441	145	29	171	63	207	3.683e-11	455	0.8321	0.6504	0.58	3.182
XP_022080938.1	AF-A0A2G8K4F8-F1-model_v4	0.257	214	61	267	7	220	3.101e-09	377	0.6705	0.5832	0.7303	5.772
XP_022082363.1	AF-A0A6I9M6K4-F1-model_v4	0.473	173	3	172	120	287	1.225e-12	486	0.7952	0.7256	0.4604	4.645
XP_022082385.1	AF-C3YH57-F1-model_v4	0.272	566	150	675	512	1033	1.077e-26	814	0.5677	0.563	0.3621	9.506
XP_022083634.1	AF-A0A674HLK3-F1-model_v4	0.515	433	2	401	1	406	1.605e-40	1256	0.8257	0.6482	0.6405	26.32
XP_022085658.1	AF-A0A7R9IJQ9-F1-model_v4	0.351	819	16	644	1	806	4.823e-81	2979	0.8489	0.897	0.7074	9.796
XP_022098552.1	AF-A0A210QMV9-F1-model_v4	0.197	485	27	493	98	560	8.89e-21	987	0.7693	0.7495	0.6335	8.311
XP_022104492.1	AF-A0A813NKZ3-F1-model_v4	0.238	155	74	217	859	1009	1.741e-10	358	0.7358	0.5734	0.1178	2.11
XP_022104786.1	AF-A0A315V8N2-F1-model_v4	0.396	451	2	424	604	1046	3.233e-44	1784	0.8259	0.9264	0.3843	2.271
XP_022105621.1	AF-A0A058ZF25-F1-model_v4	0.139	960	49	818	217	1105	0.0006041	58	0.4687	0.1221	0.09361	56.97
XP_022107742.1	AF-A0A6A4VDD9-F1-model_v4	0.149	996	1	885	1	914	6.59e-11	136	0.6579	0.1146	0.09064	66.34
XP_022110273.1	AF-A0A0Q9X0Y4-F1-model_v4	0.249	943	153	957	1	873	1.462e-41	683	0.695	0.1834	0.2005	55.43
XP_022112177.1	AF-A0A210QMV9-F1-model_v4	0.192	463	2	426	98	558	1.577e-17	812	0.6859	0.7742	0.6128	8.279
XP_022083739.1	AF-A0A5C6MM50-F1-model_v4	0.164	213	5	197	248	453	2.082e-07	327	0.7226	0.8051	0.3421	4.394
XP_022083766.1	AF-A0A7S2Z2M3-F1-model_v4	0.589	185	1	182	69	252	5.438e-25	870	0.8672	0.8584	0.6314	7.576
XP_022102869.1	AF-A0A674AH55-F1-model_v4	0.332	295	110	393	477	765	5.735e-21	847	0.7119	0.6374	0.3411	3.536
XP_022103122.1	AF-A0A6G0HFX6-F1-model_v4	0.546	161	117	276	1	161	1.378e-16	504	0.8755	0.3775	0.4494	18.64
XP_022103694.1	AF-U4UIQ5-F1-model_v4	0.25	464	1150	1585	3	456	1.489e-08	203	0.6075	0.07793	0.2568	55.25
XP_022105271.1	AF-A0A7J7BI98-F1-model_v4	0.617	335	2	336	192	525	2.167e-56	2187	0.9511	0.9606	0.6282	1.122
XP_022105511.1	AF-A0A4S2LMC9-F1-model_v4	0.468	160	2	160	43	202	1.366e-21	985	0.9234	0.9755	0.775	0.7903
XP_022105602.1	AF-A0A4U5UAK2-F1-model_v4	0.706	215	15	227	3	216	9.129e-34	1140	0.8869	0.7818	0.2785	12.31
XP_022107315.1	AF-A0A6J7ZZC5-F1-model_v4	0.172	642	38	589	1	566	7.301e-08	214	0.5003	0.1822	0.3074	36.95
XP_022108276.1	AF-A0A2G8LPF1-F1-model_v4	0.189	1004	59	872	4	981	1.969e-37	1454	0.6718	0.6325	0.4971	10.57
XP_022111812.1	AF-A0A2G8K5R5-F1-model_v4	0.211	265	290	545	1	243	5.963e-13	448	0.5586	0.2872	0.6643	5.38
XP_022081650.1	AF-A0A3P3Y5Z9-F1-model_v4	0.141	346	31	344	294	606	0.004901	44	0.5483	0.0922	0.05357	41.55
XP_022107950.1	AF-A0A7I8VZJ3-F1-model_v4	0.357	338	1	331	579	906	2.534e-35	860	0.8143	0.4197	0.1621	19.35
XP_022108318.1	AF-Q80TV8-F1-model_v4	0.485	789	1	714	762	1534	4.825e-47	1381	0.8274	0.3249	0.1556	35.55
XP_022109791.1	AF-A0A401PEX8-F1-model_v4	0.607	186	4	189	728	909	3.392e-26	941	0.9257	0.8423	0.1846	4.496
XP_022110695.1	AF-A0A2G8L266-F1-model_v4	0.429	235	1	232	4	214	7.324e-21	646	0.8185	0.5648	0.6043	25.14
XP_022111770.1	AF-A0A0R3P0H6-F1-model_v4	0.368	750	1	743	289	970	2.13e-36	1470	0.7837	0.5203	0.4247	36.56
XP_022080668.1	AF-A0A3Q0KLT3-F1-model_v4	0.138	1211	1	1204	22	1122	5.653e-07	83	0.6535	0.05948	0.07362	76.96
XP_022084979.1	AF-O16025-F1-model_v4	0.314	705	12	672	375	1066	1.556e-53	2078	0.7801	0.89	0.5717	3.386
XP_022086681.1	AF-A0A182JIZ5-F1-model_v4	0.504	438	1	390	489	908	1.517e-42	1090	0.7984	0.5225	0.2317	28.31
XP_022087638.1	AF-A0A1L8G145-F1-model_v4	0.444	744	1	712	15	709	5.106e-78	2594	0.7857	0.6819	0.5233	20.02
XP_022089876.1	AF-A0A7R9BX29-F1-model_v4	0.29	337	31	357	2	305	1.004e-27	746	0.7204	0.4005	0.5918	24.17
XP_022088601.1	AF-A0A2G8K9H5-F1-model_v4	0.55	118	1	118	1	118	1.798e-11	312	0.8727	0.644	0.6202	4.242
XP_022088602.1	AF-A0A1S3IK26-F1-model_v4	0.129	848	28	751	167	896	3.5e-25	417	0.5477	0.198	0.1437	56.92
XP_022089182.1	AF-A0A4W2DRW6-F1-model_v4	0.314	308	1	271	179	455	2.409e-18	413	0.7354	0.3894	0.2357	39.46
XP_022089399.1	AF-A0A673LTD3-F1-model_v4	0.451	359	1	357	14	370	8.782e-48	1642	0.8631	0.8737	0.4051	10.34
XP_022090701.1	AF-A0A5N6L7R6-F1-model_v4	0.55	403	76	476	14	407	5.077e-33	1504	0.8765	0.4733	0.5163	30.22
XP_022090985.1	AF-A0A336K5U7-F1-model_v4	0.695	755	1	755	1	755	0	4822	0.9459	0.9822	0.6514	1.375
XP_022092404.1	AF-A0A6P4XV63-F1-model_v4	0.474	409	11	409	60	466	2.217e-58	1679	0.8804	0.6005	0.51	8.771
XP_022093270.1	AF-A0A836AF49-F1-model_v4	0.243	427	9	432	220	586	3.086e-22	683	0.615	0.5753	0.4356	21.59
XP_022093587.1	AF-G3NJJ0-F1-model_v4	0.829	47	101	147	2	48	0.0001456	197	0.81	0.209	0.9261	0.5787
XP_022093608.1	AF-K1R7X1-F1-model_v4	0.419	1075	9	1044	35	1097	0	4008	0.8794	0.7023	0.6661	26.19
XP_022091872.1	AF-A0A3L6QHM3-F1-model_v4	0.188	239	13	234	61	267	0.008069	51	0.5114	0.1803	0.1161	27.77
XP_022092103.1	AF-A0A3M0K316-F1-model_v4	0.196	925	1	726	250	1075	3.98e-36	478	0.5587	0.1705	0.1235	42.56
XP_022092605.1	AF-A0A7J7JNS2-F1-model_v4	0.443	1227	1	1206	1	1164	1.188e-66	1110	0.8522	0.2911	0.2987	59.46
XP_022095052.1	AF-A0A151MVP5-F1-model_v4	0.364	140	301	436	118	256	9.642e-16	615	0.8532	0.3021	0.1442	1.488
XP_022095632.1	AF-B7QER8-F1-model_v4	0.801	116	1	116	26	141	5.944e-19	889	0.9799	0.9496	0.8045	0.4882
XP_022095707.1	AF-A0A369RWF4-F1-model_v4	0.314	713	16	681	56	668	4.12e-41	1317	0.7337	0.5994	0.6044	29.04
XP_022096098.1	AF-A9UT69-F1-model_v4	0.48	852	4	831	1	826	9.617e-91	3419	0.7508	0.6889	0.8215	10.74
XP_022098471.1	AF-A0A7J7K4N0-F1-model_v4	0.314	1050	9	1021	8	990	4.246e-78	2183	0.6834	0.3708	0.4255	27.89
XP_022101792.1	AF-Q02858-F1-model_v4	0.172	1140	15	723	23	1118	6.699e-42	868	0.6151	0.333	0.2186	47.52
XP_022103766.1	AF-A0A821KYG7-F1-model_v4	0.52	100	1	100	9	108	8.341e-15	589	0.974	0.9694	0.6606	0.7432
XP_022111163.1	AF-A0A6J1VKY7-F1-model_v4	0.465	88	22	109	4	91	1.959e-05	265	0.7161	0.5987	0.1862	3.072
XP_022111200.1	AF-T2MCI1-F1-model_v4	0.267	172	1	168	39	205	8.842e-15	510	0.7607	0.784	0.6683	4.658
XP_022111886.1	AF-A0A836CV01-F1-model_v4	0.506	1053	55	1099	1	917	0	3211	0.8227	0.4866	0.502	28.92
XP_022080691.1	AF-R7VD58-F1-model_v4	0.281	366	3	322	36	391	3.702e-28	892	0.7389	0.7787	0.6893	12.37
XP_022083851.1	AF-A0A7M7NA33-F1-model_v4	0.36	383	3	350	572	954	1.499e-34	1200	0.804	0.7935	0.3028	12.31
XP_022086154.1	AF-A0A455BUN8-F1-model_v4	0.515	576	1	568	1	573	7.41e-50	2454	0.8748	0.6298	0.9362	2.112
XP_022087343.1	AF-A0A0B1SLF6-F1-model_v4	0.794	209	3	211	117	324	3.261e-37	1466	0.9766	0.9786	0.6386	0.5511
XP_022087451.1	AF-C3ZLI4-F1-model_v4	0.241	224	6	221	2	218	3.698e-14	468	0.652	0.7604	0.4942	2.832
XP_022092868.1	AF-A0A0F8BY40-F1-model_v4	0.337	412	84	488	395	773	1.57e-25	624	0.8119	0.3135	0.2177	45.75
XP_022093907.1	AF-A0A2Y9J8A4-F1-model_v4	0.345	590	1	583	127	614	5.594e-53	1243	0.8755	0.3694	0.3529	13.92
XP_022094893.1	AF-A0A2B4R8U7-F1-model_v4	0.188	669	2	579	493	1029	4.627e-13	335	0.5178	0.2409	0.1904	32.49
XP_022095332.1	AF-A0A7C7SJM9-F1-model_v4	0.38	305	1	294	2	300	2.765e-35	1130	0.849	0.7803	0.6414	21.39
XP_022095452.1	AF-A0A1Q9CRP0-F1-model_v4	0.282	599	72	631	75	658	3.832e-29	1400	0.8102	0.6584	0.4301	5.636
XP_022100640.1	AF-A0A1B6BXQ6-F1-model_v4	0.136	621	469	1021	48	621	0.0002967	77	0.4932	0.09645	0.1088	58.14
XP_022101808.1	AF-A0A151MJ36-F1-model_v4	0.356	306	23	319	729	1020	1.62e-25	1000	0.7783	0.8221	0.2641	3.48
XP_022084558.1	AF-A0A817UV17-F1-model_v4	0.218	302	5	293	15	286	1.03e-07	157	0.7449	0.2102	0.2796	47.03
XP_022085887.1	AF-A0A672KCF6-F1-model_v4	0.43	490	141	615	26	471	1.193e-42	1346	0.771	0.5304	0.6322	27.03
XP_022087007.1	AF-A0A336MBM8-F1-model_v4	0.472	514	128	634	26	497	2.358e-52	1852	0.7779	0.6604	0.6047	6.667
XP_022087291.1	AF-A0A4W2HJ72-F1-model_v4	0.491	539	75	605	340	827	1.846e-63	1436	0.8358	0.3253	0.2429	25.77
XP_022088632.1	AF-A0A6L5CVZ0-F1-model_v4	0.198	1040	308	1316	7	872	2.517e-22	1008	0.61	0.5451	0.5779	6.173
XP_022089895.1	AF-A0A7M7HQS4-F1-model_v4	0.173	950	2	888	5	919	5.369e-27	404	0.697	0.1517	0.1533	58.79
XP_022091065.1	AF-A0A6P7T4A7-F1-model_v4	0.33	754	1	652	1	685	5.893e-47	1100	0.7615	0.4511	0.4307	48.71
XP_022091678.1	AF-G3QWS3-F1-model_v4	0.36	308	3	298	63	366	1.815e-16	811	0.7916	0.8353	0.7105	5.489
XP_022091851.1	AF-M7B4Y1-F1-model_v4	0.339	795	44	815	417	1141	5.441e-44	940	0.7704	0.2285	0.1721	39.99
XP_022093189.1	AF-A0A0L0BKG1-F1-model_v4	0.74	277	12	288	307	581	5.103e-25	1054	0.8915	0.7225	0.3276	9.228
XP_022088414.1	AF-F4WMJ5-F1-model_v4	0.436	499	1	482	321	785	9.741e-49	1597	0.8084	0.6369	0.3976	15.47
XP_022092564.1	AF-D7G7R3-F1-model_v4	0.169	307	1	267	192	457	2.558e-06	112	0.6237	0.1382	0.1631	42.25
XP_022094041.1	AF-A0A6P7SFY4-F1-model_v4	0.311	1049	1	893	3	1020	3.258e-81	1642	0.8059	0.2828	0.2483	49.06
XP_022096433.1	AF-A0A6L2PC51-F1-model_v4	0.301	577	1	560	1	487	1.412e-25	670	0.7361	0.4005	0.46	39.82
XP_022097426.1	AF-A0A0L0D7Y9-F1-model_v4	0.133	545	17	542	1	455	5.073e-16	236	0.7469	0.1325	0.1652	46.7
XP_022098290.1	AF-A0A834UY38-F1-model_v4	0.473	321	171	482	22	338	1.073e-26	1168	0.8333	0.5265	0.7328	11.99
XP_022099179.1	AF-A0A8B6HQ59-F1-model_v4	0.357	246	21	263	38	278	1.114e-20	750	0.8665	0.7137	0.6768	9.302
XP_022099630.1	AF-A0A818NZF0-F1-model_v4	0.497	179	1	175	74	248	2.229e-14	466	0.9129	0.5068	0.2393	8.062
XP_022099953.1	AF-A0A2U9C949-F1-model_v4	0.517	520	29	538	39	527	2.501e-69	2382	0.8675	0.8482	0.4306	3.728
XP_022100290.1	AF-A0A2K5J702-F1-model_v4	0.367	563	1	563	97	501	2.724e-26	592	0.8012	0.3547	0.4098	26.22
XP_022101834.1	AF-A0A4Z2ED34-F1-model_v4	0.144	201	3	186	1	180	0.0001663	112	0.5578	0.3637	0.3434	30.58
XP_022101834.1	AF-A0A2K3DLA5-F1-model_v4	0.138	195	3	186	112	279	0.0003637	112	0.6376	0.3509	0.2348	16.84
XP_022101862.1	AF-A0A6V7W723-F1-model_v4	0.196	1243	1	1017	71	1266	2.002e-35	900	0.7214	0.2807	0.239	48.44
XP_022103621.1	AF-A0A1I8GWK9-F1-model_v4	0.247	275	2	253	862	1124	1.378e-06	271	0.6557	0.6687	0.1564	8.77
XP_022103954.1	AF-A0A6P8HHX1-F1-model_v4	0.443	167	96	259	40	200	3.138e-14	504	0.7407	0.5492	0.6235	2.554
XP_022104314.1	AF-A0A674AH55-F1-model_v4	0.265	320	56	370	477	766	1.043e-18	724	0.6822	0.6446	0.3413	4.748
XP_022104627.1	AF-A0A0L8GLL6-F1-model_v4	0.557	488	560	1042	1	486	5.842e-44	2096	0.7991	0.3923	0.8742	2.005
XP_022105800.1	AF-A0A2J7PNJ6-F1-model_v4	0.308	395	53	419	43	428	2.487e-18	829	0.7179	0.7136	0.3495	7.701
XP_022109827.1	AF-A0A6G0YNQ3-F1-model_v4	0.336	306	22	318	545	836	4.099e-24	910	0.7629	0.8178	0.3217	2.996
XP_022110875.1	AF-B4MV24-F1-model_v4	0.212	160	1	146	10	169	1.024e-10	435	0.8779	0.808	0.4719	16.22
XP_022112111.1	AF-A0A0M0J875-F1-model_v4	0.303	646	5	543	4	631	7.63e-39	1142	0.7138	0.4168	0.3772	28.88
XP_022081018.1	AF-P32386-F1-model_v4	0.259	1752	19	1554	3	1637	7.817e-95	3769	0.735	0.7656	0.7196	9.958
XP_022087411.1	AF-A0A4W4E3M3-F1-model_v4	0.313	511	2	462	1	464	1.476e-45	1283	0.7213	0.4942	0.4994	10.88
XP_022089041.1	AF-A0A1I9GCM9-F1-model_v4	0.25	522	5	493	33	520	1.951e-23	1042	0.7347	0.7629	0.3418	11.43
XP_022092043.1	AF-B3RVV2-F1-model_v4	0.451	826	1	818	1	655	3.233e-77	2485	0.7851	0.5533	0.7115	28.37
XP_022093213.1	AF-A0A7R8ZMZ1-F1-model_v4	0.447	740	1	588	2	736	1.927e-60	2381	0.9026	0.8831	0.7104	11.84
XP_022094057.1	AF-A0A0W0CU62-F1-model_v4	0.308	68	9	76	76	143	0.007076	135	0.9203	0.7092	0.4225	1.521
XP_022094204.1	AF-T1JBE2-F1-model_v4	0.452	254	62	299	24	270	3.566e-16	681	0.7933	0.4611	0.6534	10.6
XP_022094640.1	AF-A0A814CJZ1-F1-model_v4	0.142	931	3	884	34	845	7.963e-11	255	0.5773	0.2697	0.2854	44.11
XP_022098941.1	AF-A0A4D9CSF7-F1-model_v4	0.435	340	3	338	71	409	1.353e-42	1603	0.8937	0.9654	0.658	1.316
XP_022102058.1	AF-A0A7J8GL17-F1-model_v4	0.381	309	331	626	1	295	3.66e-28	883	0.7625	0.3802	0.7886	13.18
XP_022103767.1	AF-A0A835ZLN4-F1-model_v4	0.564	471	1	470	384	838	6.237e-68	2643	0.9223	0.8904	0.3682	6.205
XP_022109047.1	AF-A0A2D0STH0-F1-model_v4	0.356	213	55	254	2	192	9.469e-10	235	0.6843	0.3791	0.4684	9.003
XP_022109377.1	AF-A0A8B6FKQ3-F1-model_v4	0.387	717	12	686	29	722	1.289e-46	2089	0.8295	0.3024	0.4684	23.35
XP_022111298.1	AF-E1ZFE4-F1-model_v4	0.649	530	1	524	1	530	7.953e-68	3234	0.9529	0.9743	0.5098	1.771
XP_022079560.1	AF-F6W603-F1-model_v4	0.315	171	8	174	41	205	4.189e-13	506	0.777	0.8318	0.7274	1.969
XP_022080847.1	AF-A0A075ABZ4-F1-model_v4	0.29	379	1	350	148	520	1.409e-19	886	0.7345	0.8542	0.5936	5.037
XP_022082219.1	AF-A0A4S8JN01-F1-model_v4	0.256	257	7	250	909	1156	2.843e-19	617	0.7015	0.7902	0.1806	12.36
XP_022088840.1	AF-A0A3B5AD47-F1-model_v4	0.147	197	7	199	5	191	0.0004487	178	0.6492	0.6275	0.6334	9.476
XP_022089118.1	AF-C3ZKV5-F1-model_v4	0.383	360	3	332	6	353	1.123e-21	605	0.7732	0.517	0.1892	21.02
XP_022089703.1	AF-A0A443SME6-F1-model_v4	0.138	505	9	449	58	459	4.916e-05	75	0.5536	0.1425	0.1085	48.96
XP_022090186.1	AF-A0A444TFR0-F1-model_v4	0.571	301	1	278	313	613	7.802e-41	1524	0.8998	0.8708	0.3967	17.72
XP_022095695.1	AF-A0A061RZ12-F1-model_v4	0.508	122	57	178	3	122	6.454e-18	709	0.8804	0.6001	0.7601	0.621
XP_022095750.1	AF-F6TF00-F1-model_v4	0.257	280	4	270	1	254	1.578e-10	356	0.7296	0.4862	0.4968	18.23
XP_022096168.1	AF-A0A7M5WRY0-F1-model_v4	0.396	250	45	289	47	296	2.599e-27	1077	0.8359	0.8174	0.7985	1.565
XP_022096569.1	AF-A0A210PP74-F1-model_v4	0.559	610	1	603	1	602	1.625e-88	3468	0.9083	0.9508	0.6501	1.373
XP_022097719.1	AF-K1PLZ9-F1-model_v4	0.258	951	9	661	41	978	2.472e-67	2256	0.7738	0.8065	0.4403	15.54
XP_022100524.1	AF-Q9U0H8-F1-model_v4	0.094	1476	1	1382	7	1319	1.678e-07	60	0.6032	0.04566	0.04278	80.6
XP_022105585.1	AF-A0A132A9U3-F1-model_v4	0.34	464	14	443	123	586	2.399e-24	532	0.7835	0.1825	0.1849	40.87
XP_022106830.1	AF-A0A1Y2G241-F1-model_v4	0.211	828	16	777	22	784	6.628e-26	546	0.6731	0.3414	0.2998	49.13
XP_022108881.1	AF-U4U2X8-F1-model_v4	0.33	530	3	490	8	530	2.755e-50	1808	0.8453	0.7735	0.5042	23.39
XP_022079654.1	AF-A0A087Y6U7-F1-model_v4	0.793	131	2	131	1	131	1.983e-20	743	0.9512	0.8118	0.6448	4.148
XP_022079686.1	AF-C3ZMK7-F1-model_v4	0.363	709	26	719	124	816	8.33e-85	3173	0.819	0.8962	0.7876	3.51
XP_022083694.1	AF-A0A7J7J3B2-F1-model_v4	0.415	337	57	393	1	225	2.438e-27	940	0.7825	0.4691	0.9056	5.964
XP_022084456.1	AF-A0A1W0WTJ3-F1-model_v4	0.297	598	15	596	69	612	3.177e-53	1759	0.7569	0.8325	0.4578	2.418
XP_022084878.1	AF-A0A3A0CNX0-F1-model_v4	0.138	593	286	827	575	1068	0.0005878	77	0.4694	0.09848	0.09637	40.76
XP_022087240.1	AF-M8D498-F1-model_v4	0.74	797	1	797	10	802	0	5018	0.9211	0.9275	0.5907	6.35
XP_022089066.1	AF-A0A812BHE0-F1-model_v4	0.294	930	1	497	13	912	9.643e-28	1036	0.7916	0.636	0.3529	27.96
XP_022089621.1	AF-A0A834IPN4-F1-model_v4	0.333	294	7	296	58	351	2.064e-34	1245	0.8875	0.9492	0.7988	1.39
XP_022091729.1	AF-A0A4X2KE04-F1-model_v4	0.312	141	27	157	358	498	9.734e-12	397	0.7308	0.5746	0.2452	2.457
XP_022092247.1	AF-A0A452C718-F1-model_v4	0.574	254	18	270	243	473	3.368e-32	1034	0.8941	0.6293	0.3574	15.43
XP_022094072.1	AF-A0A4Y2IY39-F1-model_v4	0.369	1134	532	1640	24	1065	1.656e-73	1724	0.7837	0.2091	0.3198	50.24
XP_022097229.1	AF-U3ID85-F1-model_v4	0.327	226	61	279	18	232	9.08e-12	475	0.7861	0.5305	0.633	15.72
XP_022097268.1	AF-A0A1S3PZ13-F1-model_v4	0.416	209	29	224	6	209	1.785e-19	579	0.7426	0.6786	0.7272	5.02
XP_022098500.1	AF-A0A2B4RNU4-F1-model_v4	0.382	489	150	619	228	701	1.42e-42	1591	0.7746	0.6422	0.5122	10.03
XP_022099064.1	AF-A0A2G8JN45-F1-model_v4	0.201	783	45	680	7	765	1.624e-37	821	0.7006	0.3511	0.3158	23.44
XP_022102073.1	AF-A0A6I8P029-F1-model_v4	0.243	451	47	477	319	697	3.32e-26	773	0.6627	0.6358	0.4308	6.862
XP_022093044.1	AF-A0A6P4YK81-F1-model_v4	0.323	597	2	577	358	936	1.129e-34	1552	0.7553	0.8067	0.5224	11.85
XP_022096782.1	AF-A0A1R1YS53-F1-model_v4	0.243	451	1	301	1	441	5.872e-24	754	0.7337	0.7857	0.5535	6.896
XP_022097345.1	AF-M9MSM5-F1-model_v4	0.458	1177	1	1081	311	1453	3.297e-75	2449	0.8427	0.4033	0.3065	40.59
XP_022100841.1	AF-A0A6P7V5L3-F1-model_v4	0.38	413	1	403	1	401	5.015e-25	1098	0.8042	0.6868	0.6902	17.88
XP_022102309.1	AF-A0A182XLL4-F1-model_v4	0.44	431	1	431	1	427	7.466e-55	2285	0.8791	0.9208	0.488	3.551
XP_022106860.1	AF-A0A433QG33-F1-model_v4	0.55	309	1	309	1	308	1.065e-36	1485	0.8671	0.8953	0.5928	8.189
XP_022107617.1	AF-I0YMI5-F1-model_v4	0.143	620	75	683	125	630	3.225e-08	159	0.5967	0.1861	0.1155	58.24
XP_022109187.1	AF-A0A821R377-F1-model_v4	0.24	137	9	138	7	140	7.491e-13	406	0.7337	0.8002	0.5102	2.281
XP_022110839.1	AF-A0A1Y1MWM1-F1-model_v4	0.225	262	11	260	10	244	5.971e-12	317	0.6564	0.4315	0.507	16.55
XP_022092853.1	AF-A0A1B0DC21-F1-model_v4	0.412	308	1	307	43	349	3.413e-20	940	0.7956	0.4281	0.6409	22.92
XP_022096668.1	AF-A0A0B8RP65-F1-model_v4	0.577	471	1	455	1	469	5.261e-52	1771	0.8383	0.3024	0.6428	8.01
XP_022098777.1	AF-A0A446JZV3-F1-model_v4	0.117	1576	1	1401	49	1255	0.006145	54	0.463	0.06288	0.07705	71.15
XP_022101828.1	AF-A0A077Z5Q3-F1-model_v4	0.512	1748	1	1664	1	1665	0	4611	0.79	0.3831	0.3831	23.93
XP_022105637.1	AF-S3DGJ8-F1-model_v4	0.125	1030	355	1260	91	984	0.001063	44	0.6561	0.04632	0.05543	62.6
XP_022109533.1	AF-B2RUQ2-F1-model_v4	0.174	2362	52	2334	1	2219	9.612e-09	60	0.5057	0.05245	0.05359	80.66
XP_022082971.1	AF-A0A423SQV8-F1-model_v4	0.51	415	1	403	27	441	1.519e-61	2206	0.8695	0.8854	0.4994	3.688
XP_022084443.1	AF-A0A5K4F2U0-F1-model_v4	0.135	1939	211	1960	4	1805	6.399e-10	147	0.5899	0.1279	0.1092	77.04
XP_022090103.1	AF-A0A7M5XJF0-F1-model_v4	0.19	304	21	323	2	298	5.328e-14	591	0.7196	0.7549	0.7334	3.054
XP_022108912.1	AF-F0ZQJ5-F1-model_v4	0.237	497	46	501	117	591	2.978e-37	1154	0.6726	0.7508	0.6376	12.39
XP_022109802.1	AF-A0A835TQI7-F1-model_v4	0.492	140	4	143	11	146	2.333e-13	406	0.7192	0.6186	0.2984	6.979
XP_022110308.1	AF-A0A5N5LL34-F1-model_v4	0.726	194	5	198	5	196	2.926e-24	843	0.8826	0.6267	0.1761	8.209
XP_022110791.1	AF-A0A147BN03-F1-model_v4	0.38	250	27	272	197	437	9.639e-23	796	0.7682	0.7545	0.3601	2.733
XP_022112258.1	AF-A0A7I8W5U2-F1-model_v4	0.262	324	80	375	1	313	3.916e-24	740	0.711	0.6671	0.4549	5.887
XP_022079988.1	AF-A0A7M7NWD5-F1-model_v4	0.211	449	1	356	3	425	2.35e-14	626	0.726	0.715	0.615	12.36
XP_022082048.1	AF-R7U6T9-F1-model_v4	0.168	439	1	404	535	931	2.764e-11	392	0.6777	0.5134	0.2374	25.8
XP_022083123.1	AF-A0A6A5HD60-F1-model_v4	0.417	448	114	551	7	449	1.37e-45	1874	0.8373	0.714	0.8667	4.156
XP_022108992.1	AF-A0A3B1IT13-F1-model_v4	0.147	374	31	385	1	343	6.188e-11	193	0.5245	0.2347	0.2309	30.97
XP_022110378.1	AF-A0A7S4FK40-F1-model_v4	0.166	156	5	155	2	146	1.376e-07	228	0.6478	0.6674	0.3914	4.148
XP_022110794.1	AF-A0A6G0UTA5-F1-model_v4	0.164	728	15	706	88	634	3.143e-13	407	0.688	0.3226	0.2795	48.18
XP_022111927.1	AF-A0A341D198-F1-model_v4	0.322	635	116	703	2	624	4.624e-33	1521	0.7277	0.7014	0.7864	9.762
XP_022079368.1	AF-A0A7M7T0B4-F1-model_v4	0.345	428	51	454	213	630	3.844e-31	1032	0.72	0.6646	0.497	13.9
XP_022079666.1	AF-A0A336LPS5-F1-model_v4	0.398	391	5	392	8	371	1.901e-43	1447	0.7891	0.7968	0.3647	22.58
XP_022080599.1	AF-A0A6P9AA44-F1-model_v4	0.477	406	3	399	2	406	7.242e-57	2011	0.8686	0.9143	0.3653	3.766
XP_022082440.1	AF-A0A6A4TDI9-F1-model_v4	0.427	199	3	195	2	200	5.147e-23	815	0.8309	0.9205	0.4599	1.64
XP_022082824.1	AF-A0A0P1BI38-F1-model_v4	0.27	1180	36	1121	2	1137	2.781e-53	1113	0.7019	0.3153	0.3109	60.67
XP_022111179.1	AF-A0A6P4ZQ64-F1-model_v4	0.443	133	1	132	66	198	2.148e-12	481	0.903	0.8083	0.5748	6.424
XP_022111509.1	AF-A0A553N0N9-F1-model_v4	0.119	585	197	731	1	523	3.496e-05	86	0.644	0.1152	0.1522	53.7
XP_022080092.1	AF-A0A6P4YK81-F1-model_v4	0.3	583	1	552	357	888	2.076e-32	1517	0.8012	0.8415	0.5074	3.269
XP_022086426.1	AF-A0A7I8WGQ6-F1-model_v4	0.654	359	3	361	369	725	8.544e-52	2252	0.9436	0.9801	0.4896	0.8222
XP_022086573.1	AF-Q9R1B9-F1-model_v4	0.455	1542	2	1427	1	1521	0	3588	0.8061	0.3054	0.2922	48.67
XP_022091783.1	AF-A0A7R9GDS6-F1-model_v4	0.23	647	1	607	1	516	1.101e-31	628	0.687	0.2669	0.3092	36.68
XP_022092953.1	AF-A0A210QMV9-F1-model_v4	0.221	428	2	398	127	553	1.651e-18	905	0.7501	0.8299	0.587	8.053
XP_022096105.1	AF-T1G5P5-F1-model_v4	0.402	134	18	147	2	112	5.446e-10	379	0.7443	0.6076	0.7851	5.705
XP_022096199.1	AF-A0A1S3HSU7-F1-model_v4	0.403	176	56	231	421	594	1.273e-24	882	0.8945	0.7196	0.2138	2.805
XP_022080397.1	AF-B3RN42-F1-model_v4	0.209	172	12	180	2	158	2.535e-09	353	0.6745	0.6741	0.7483	3.607
XP_022080546.1	AF-A0A2S2PM70-F1-model_v4	0.171	245	7	237	1	223	2.164e-10	356	0.6177	0.5815	0.6785	9.27
XP_022081519.1	AF-A0A402FHK6-F1-model_v4	0.333	219	15	233	25	242	1.134e-10	475	0.7769	0.75	0.7472	3.478
XP_022084462.1	AF-A0A835NHS3-F1-model_v4	0.431	489	12	498	1	457	2.814e-52	1784	0.8243	0.6066	0.4741	24.26
XP_022089383.1	AF-A0A522WEN0-F1-model_v4	0.259	454	7	430	3	430	2.285e-38	1229	0.755	0.7743	0.7778	9.08
XP_022090369.1	AF-A0A7M7NWZ4-F1-model_v4	0.473	1007	5	964	2	1001	6.671e-95	4324	0.8235	0.792	0.892	3.868
XP_022094827.1	AF-A0A7M7HCL8-F1-model_v4	0.331	371	21	364	2	329	5.889e-14	230	0.7048	0.2214	0.2338	21.21
XP_022095382.1	AF-A0A650EN95-F1-model_v4	0.137	1098	50	665	143	1204	3.437e-37	1155	0.6829	0.7686	0.4357	7.119
XP_022095796.1	AF-A0A384CJH7-F1-model_v4	0.508	226	1	220	39	264	8.439e-16	401	0.7477	0.2534	0.4311	20.3
XP_022105819.1	AF-A0A7E6CFF2-F1-model_v4	0.455	226	2	225	10	235	2.521e-29	1046	0.8443	0.9061	0.6857	4.615
XP_022108336.1	AF-Q6IE24-F1-model_v4	0.136	1484	1	1391	393	1585	0.00165	42	0.5756	0.05139	0.0474	74.9
XP_022111535.1	AF-A0A6P5HLS8-F1-model_v4	0.188	638	6	547	17	606	0.002303	78	0.7438	0.08582	0.1109	63.48
XP_022080236.1	AF-A0A6A6K3E2-F1-model_v4	0.362	306	5	300	715	1011	4.028e-34	1211	0.8103	0.8775	0.2661	3.903
XP_022081463.1	AF-A0A6P4XP45-F1-model_v4	0.443	641	3	620	2	632	4.273e-47	1932	0.8529	0.6193	0.6061	35.27
XP_022081679.1	AF-A0A0C9SL05-F1-model_v4	0.13	1123	129	1232	170	1113	9.536e-06	77	0.6326	0.06213	0.07585	75.15
XP_022081679.1	AF-Q4UDS0-F1-model_v4	0.131	1273	130	1356	232	1272	1.507e-05	77	0.6038	0.07733	0.08354	71.52
XP_022085516.1	AF-A0A803MJ44-F1-model_v4	0.465	58	5	62	57	114	0.006606	142	0.907	0.7119	0.4273	1.082
XP_022085517.1	AF-A0A0P5Q6H3-F1-model_v4	0.515	877	1	870	1	870	5.028e-89	4492	0.864	0.8066	0.967	1.879
XP_022087526.1	AF-A0A0F8C746-F1-model_v4	0.338	502	18	512	533	1016	1.282e-35	1550	0.7894	0.8589	0.4437	3.391
XP_022092978.1	AF-A0A1Y2B7U8-F1-model_v4	0.541	1178	67	1229	3	1171	0	6371	0.9004	0.8648	0.9052	6.266
XP_022111446.1	AF-A0A1S3KLR5-F1-model_v4	0.192	306	910	1186	1	285	3.84e-11	366	0.5666	0.09571	0.4377	18.2
XP_022080278.1	AF-L5KCT5-F1-model_v4	0.358	265	5	263	87	346	8.608e-19	796	0.8133	0.8336	0.6675	2.898
XP_022080815.1	AF-R7T377-F1-model_v4	0.387	346	36	361	2	341	1.117e-20	978	0.777	0.6226	0.8095	4.754
XP_022083572.1	AF-A0A6P4YPQ8-F1-model_v4	0.561	203	1	200	1	201	7.633e-27	782	0.8049	0.5964	0.3127	14.51
XP_022084842.1	AF-A0A643BLN1-F1-model_v4	0.47	117	5	121	6	120	3.194e-16	622	0.8405	0.7221	0.866	1.448
XP_022085552.1	AF-A0A402FZA2-F1-model_v4	0.325	590	1	564	31	585	2.235e-47	1559	0.7189	0.7927	0.6214	5.708
XP_022088213.1	AF-A0A663M9W9-F1-model_v4	0.504	666	56	716	5	647	3.72e-57	2438	0.7474	0.2751	0.8142	5.615
XP_022093258.1	AF-D4A5D4-F1-model_v4	0.141	1846	99	1689	10	1611	4.01e-13	94	0.5695	0.03713	0.04921	79.53
XP_022101523.1	AF-A0A6P7XUE7-F1-model_v4	0.204	759	556	1272	27	711	4.617e-16	391	0.6802	0.1287	0.2808	54.64
XP_022090854.1	AF-A0A2G8L250-F1-model_v4	0.546	311	90	389	37	337	1.285e-26	1200	0.8816	0.6266	0.7203	12.51
XP_022091418.1	AF-B3S091-F1-model_v4	0.283	823	2	764	227	1004	6.864e-56	1345	0.651	0.4089	0.3712	14.67
XP_022092762.1	AF-C3ZQA7-F1-model_v4	0.464	224	2	223	77	288	3.302e-26	683	0.7678	0.5685	0.4473	13.86
XP_022093281.1	AF-A0A182J7P2-F1-model_v4	0.535	394	1	388	395	782	8.086e-43	1436	0.8279	0.6797	0.3625	10.71
XP_022098689.1	AF-A0A6P8YNK0-F1-model_v4	0.175	1168	43	1018	30	1062	1.443e-17	219	0.7414	0.1219	0.1107	68.94
XP_022101242.1	AF-T1K4H4-F1-model_v4	0.265	384	10	391	19	391	2.492e-10	276	0.8003	0.2663	0.2426	38.24
XP_022102230.1	AF-A0A7M7PAW1-F1-model_v4	0.333	516	1	431	58	548	1.845e-13	239	0.7301	0.2046	0.1717	42.11
XP_022102917.1	AF-A0A0G4HFJ8-F1-model_v4	0.441	258	101	352	253	485	9.321e-24	827	0.7694	0.5206	0.2675	7.174
XP_022103395.1	AF-B9RTW7-F1-model_v4	0.336	333	19	346	7	330	1.148e-31	1125	0.8296	0.8417	0.6466	3.175
XP_022106676.1	AF-A0A182SLQ2-F1-model_v4	0.103	1087	58	1048	1	862	1.575e-19	348	0.495	0.1565	0.2542	45.84
XP_022080896.1	AF-H2TSH1-F1-model_v4	0.319	651	1	650	1	600	1.726e-50	2318	0.8056	0.8621	0.9332	3.861
XP_022082348.1	AF-A0A6I9KNG9-F1-model_v4	0.321	1283	38	1219	1	1204	0	2586	0.6964	0.4543	0.454	37.84
XP_022083641.1	AF-A0A835ZL57-F1-model_v4	0.481	440	9	395	15	450	8.647e-53	1938	0.8095	0.8981	0.595	4
XP_022085101.1	AF-A0A4U5UU96-F1-model_v4	0.391	945	18	901	2	902	5.609e-85	2468	0.7554	0.5913	0.467	24.4
XP_022087060.1	AF-A0A0P1BR99-F1-model_v4	0.127	1140	13	912	27	1040	1.076e-07	162	0.6082	0.2016	0.171	61.32
XP_022087550.1	AF-A0A0W0FPC9-F1-model_v4	0.552	422	36	451	429	845	2.822e-46	2185	0.9157	0.8514	0.4545	4.913
XP_022088280.1	AF-A0A7D9I0P8-F1-model_v4	0.454	616	461	1074	277	859	1.267e-41	1967	0.8035	0.4276	0.5351	9.841
XP_022093297.1	AF-A7SWG3-F1-model_v4	0.383	185	84	260	1	185	3.812e-11	407	0.9092	0.4551	0.7787	9.082
XP_022093885.1	AF-A0A182Y8D0-F1-model_v4	0.116	369	29	332	174	513	0.0001883	90	0.5852	0.1376	0.1369	33.96
XP_022080684.1	AF-A0A1V4JF45-F1-model_v4	0.432	564	6	541	6	517	4.608e-35	744	0.7866	0.2921	0.1744	34.38
XP_022081442.1	AF-A0A3M6TQC2-F1-model_v4	0.361	221	161	376	652	870	1.192e-24	881	0.8058	0.548	0.1692	1.783
XP_022081668.1	AF-A0A835CUH0-F1-model_v4	0.245	281	39	306	5	277	9.622e-15	503	0.6647	0.5121	0.7224	4.807
XP_022082265.1	AF-A0A7M7SU01-F1-model_v4	0.252	759	1	719	86	760	2.891e-24	523	0.7165	0.2957	0.285	61.02
XP_022083243.1	AF-E4X0V4-F1-model_v4	0.361	854	33	856	138	985	4.26e-84	3167	0.879	0.8146	0.7144	6.6
XP_022083683.1	AF-A0A2D4IW39-F1-model_v4	0.329	775	483	1229	2	768	3.048e-62	3098	0.8255	0.5725	0.9097	2.775
XP_022091407.1	AF-A0A812CJ99-F1-model_v4	0.477	316	1	311	1	288	9.876e-30	813	0.842	0.5748	0.4913	24.7
XP_022092214.1	AF-A0A091D369-F1-model_v4	0.689	878	164	1021	1	877	0	5372	0.8787	0.8288	0.9614	1.368
XP_022097133.1	AF-A0A2U9C949-F1-model_v4	0.431	572	1	563	1	528	5.174e-65	2120	0.8131	0.8127	0.4336	22.99
XP_022098813.1	AF-A0A6B0RUZ5-F1-model_v4	0.595	131	44	174	685	815	2.378e-21	823	0.9024	0.7138	0.1379	0.8395
XP_022110033.1	AF-A0A3S3P585-F1-model_v4	0.37	658	35	666	82	698	1.328e-34	1071	0.7247	0.4182	0.3326	38.77
XP_022079543.1	AF-A0A673U8L4-F1-model_v4	0.41	1203	176	1372	3	1132	5.948e-62	3245	0.8082	0.5477	0.7794	33.04
XP_022083855.1	AF-A0A2G8JNC6-F1-model_v4	0.283	148	98	245	71	216	4.49e-07	254	0.7344	0.2993	0.3217	9.186
XP_022084138.1	AF-C3ZZ79-F1-model_v4	0.16	342	11	328	157	457	4.392e-05	146	0.5796	0.3348	0.2536	28.44
XP_022085390.1	AF-A0A835ZX13-F1-model_v4	0.47	603	36	625	34	622	1.478e-72	2721	0.8463	0.8729	0.5288	2.45
XP_022088030.1	AF-A0A6A4T0Q4-F1-model_v4	0.223	662	17	664	1	602	3.161e-25	969	0.7214	0.5912	0.3433	33.19
XP_022088513.1	AF-A0A6G1PAV4-F1-model_v4	0.409	220	92	310	163	380	9.876e-25	771	0.7858	0.5384	0.2057	5.196
XP_022089321.1	AF-A0A5N4AFN2-F1-model_v4	0.707	472	1	470	1	469	7.237e-45	2280	0.9211	0.8519	0.359	8.066
XP_022090813.1	AF-H2ZCX9-F1-model_v4	0.333	255	6	257	5	209	5.444e-06	139	0.7657	0.2346	0.2847	31.4
XP_022091252.1	AF-Q9NR16-F1-model_v4	0.276	1287	41	1120	261	1450	6.657e-81	1424	0.6471	0.2267	0.1905	27.66
XP_022087892.1	AF-L5L2G5-F1-model_v4	0.752	416	1	414	1	416	1.675e-71	2737	0.9292	0.8436	0.5862	3.467
XP_022090043.1	AF-A0A6I8VVH6-F1-model_v4	0.562	368	5	365	12	366	3.671e-53	1818	0.8557	0.8426	0.3816	9.065
XP_022090754.1	AF-T1EFJ8-F1-model_v4	0.39	333	1	301	26	350	1.182e-34	1040	0.8261	0.6919	0.5054	15.55
XP_022091533.1	AF-L5L3S0-F1-model_v4	0.615	208	2	208	53	260	7.681e-27	854	0.8036	0.7091	0.4069	14.34
XP_022091930.1	AF-A0A4W4FXB1-F1-model_v4	0.422	251	34	262	2	252	2.598e-18	521	0.8002	0.4179	0.5884	24.81
XP_022092685.1	AF-A0A1X7TQA8-F1-model_v4	0.151	586	25	596	66	608	7.643e-07	121	0.7194	0.1593	0.09022	49.14
XP_022094217.1	AF-A0A2M7ZWJ2-F1-model_v4	0.18	261	24	273	15	265	1.017e-17	523	0.6377	0.7419	0.314	3.363
XP_022097185.1	AF-S4RZV0-F1-model_v4	0.436	458	90	531	1	438	1.66e-35	1358	0.7602	0.5001	0.713	7.28
XP_022099134.1	AF-A0A0V1P2S1-F1-model_v4	0.567	328	1	326	693	988	1.984e-35	1275	0.8276	0.7646	0.2624	10.91
XP_022102813.1	AF-A0A2G8LH48-F1-model_v4	0.302	235	280	511	3	224	7.752e-19	710	0.7212	0.1267	0.7167	5.245
XP_022091049.1	AF-A0A060VM19-F1-model_v4	0.245	399	30	388	10	389	5.861e-15	575	0.7588	0.5263	0.5504	32.68
XP_022092335.1	AF-A0A7J5ZTJ0-F1-model_v4	0.229	436	24	418	1	419	2.299e-21	711	0.6337	0.6509	0.7628	4.087
XP_022095422.1	AF-A0A1L8GNH3-F1-model_v4	0.498	630	26	647	18	639	1.122e-86	3188	0.8809	0.9067	0.8877	5.22
XP_022099846.1	AF-A0A7R8WIM6-F1-model_v4	0.83	171	7	176	103	273	1.047e-26	1087	0.949	0.9168	0.3531	1.204
XP_022100396.1	AF-A0A6A6NET5-F1-model_v4	0.417	297	2	287	434	702	2.794e-25	883	0.7983	0.8209	0.3445	3.171
XP_022101166.1	AF-A0A2J7PNJ6-F1-model_v4	0.197	369	21	353	54	409	5.439e-13	527	0.6548	0.7028	0.3198	5.298
XP_022103985.1	AF-A0A2I0TG88-F1-model_v4	0.287	599	79	654	2	571	9.873e-37	778	0.7138	0.2186	0.3299	40.27
XP_022106882.1	AF-A0A0M8MVR0-F1-model_v4	0.445	849	1	810	12	845	2.868e-85	2999	0.8112	0.7476	0.5558	18.33
XP_022108995.1	AF-A0A6A4S4G6-F1-model_v4	0.494	587	9	588	5	578	9.858e-45	2241	0.7953	0.8145	0.4796	7.376
XP_022079754.1	AF-A0A6J2UY15-F1-model_v4	0.553	481	50	528	1	470	8.22e-42	2113	0.8328	0.8067	0.477	4.939
XP_022103918.1	AF-A0A2T7NW10-F1-model_v4	0.339	442	103	524	3	416	6.178e-35	1087	0.6902	0.6155	0.7613	6.17
XP_022104600.1	AF-A0A3Q3GE26-F1-model_v4	0.25	364	141	472	55	418	2.441e-24	746	0.7186	0.5225	0.5917	16.97
XP_022105815.1	AF-A0A6P4YW07-F1-model_v4	0.374	203	16	210	31	231	1.514e-12	575	0.7867	0.793	0.7336	3.769
XP_022106262.1	AF-A0A4W6FPD4-F1-model_v4	0.342	494	3	473	15	486	3.165e-36	1043	0.6754	0.5443	0.6213	27.25
XP_022106879.1	AF-S9X2S4-F1-model_v4	0.14	785	19	754	5	776	0.001194	36	0.6769	0.05379	0.05477	66.04
XP_022106879.1	AF-A0A672KFB4-F1-model_v4	0.146	851	3	796	37	790	0.003174	36	0.7012	0.06093	0.06181	79.15
XP_022108163.1	AF-A0A668S4D2-F1-model_v4	0.191	193	39	221	180	371	6.068e-09	264	0.6488	0.5063	0.3106	7.707
XP_022108489.1	AF-A0A7S1FXN4-F1-model_v4	0.245	1146	1	1036	6	1091	2.192e-16	282	0.6198	0.07946	0.1359	69.89
XP_022079990.1	AF-A0A834IM66-F1-model_v4	0.289	439	1	424	44	463	8.035e-14	254	0.7314	0.2358	0.1927	58.69
XP_022081117.1	AF-A0A1X7UI16-F1-model_v4	0.329	425	1	402	210	622	1.803e-30	1056	0.7627	0.6531	0.4834	8.7
XP_022092479.1	AF-A0A433SK00-F1-model_v4	0.234	521	6	443	16	515	6.442e-18	502	0.7459	0.225	0.3108	28.84
XP_022094433.1	AF-W7EES8-F1-model_v4	0.34	628	1	599	1	612	4.158e-59	2583	0.8229	0.9317	0.6294	2.087
XP_022102018.1	AF-D6WDS4-F1-model_v4	0.287	514	5	503	379	874	5.571e-30	1343	0.7739	0.891	0.5237	2.964
XP_022108254.1	AF-A0A3S1HEU5-F1-model_v4	0.287	261	18	266	522	767	2.652e-09	370	0.7774	0.5977	0.177	20.46
XP_022108575.1	AF-T1I9Y4-F1-model_v4	0.376	412	1069	1467	763	1148	9.482e-30	1129	0.7987	0.1944	0.248	26.06
XP_022081477.1	AF-A0A383W0V0-F1-model_v4	0.156	397	843	1218	52	380	9.076e-06	111	0.5716	0.0737	0.1563	42.07
XP_022082313.1	AF-F7BHV8-F1-model_v4	0.966	443	1	443	1	442	4.417e-81	3355	0.9593	0.974	0.8024	2.043
XP_022083422.1	AF-A0A6A5EG67-F1-model_v4	0.375	597	2	589	223	809	1.659e-51	2295	0.803	0.7509	0.6478	2.781
XP_022085932.1	AF-A0A5J5CKE8-F1-model_v4	0.397	327	21	343	4	323	6.056e-35	1328	0.851	0.8482	0.545	2.915
XP_022089090.1	AF-A0A6J2JP48-F1-model_v4	0.214	1264	4	1154	124	1113	1.764e-24	353	0.6498	0.1504	0.1639	57.81
XP_022108332.1	AF-A0A7N6FCB0-F1-model_v4	0.564	748	1	723	1	706	1.206e-72	1921	0.8482	0.489	0.4601	34.95
XP_022109847.1	AF-A0A7M7RB53-F1-model_v4	0.394	976	2	950	261	1204	1.074e-68	3221	0.7968	0.8785	0.6837	7.609
XP_022080095.1	AF-E6ZIZ9-F1-model_v4	0.63	200	3	201	49	247	7.117e-18	844	0.83	0.8849	0.7394	2.268
XP_022080263.1	AF-A0A443S3G2-F1-model_v4	0.432	261	9	265	1	248	4.244e-32	1076	0.8628	0.7867	0.8428	21
XP_022080452.1	AF-A0A0D8XJN9-F1-model_v4	0.614	820	292	1096	1	797	4.482e-86	4079	0.872	0.6159	0.8775	7.73
XP_022085812.1	AF-A0A077ZDZ6-F1-model_v4	0.522	316	3	311	873	1179	5.492e-38	1566	0.8921	0.9303	0.2502	1.647
XP_022086926.1	AF-A0A6P8PIR4-F1-model_v4	0.307	1079	11	826	8	1044	5.551e-68	1478	0.6834	0.3548	0.2835	31.71
XP_022092115.1	AF-G1RYX0-F1-model_v4	0.575	617	1	617	26	575	1.95e-90	3470	0.907	0.8831	0.9471	1.004
XP_022093115.1	AF-A7SPF6-F1-model_v4	0.338	319	35	339	9	323	6.347e-34	1103	0.7387	0.6335	0.842	7.441
XP_022095277.1	AF-C3ZMV1-F1-model_v4	0.361	628	1	617	392	992	1.477e-62	2236	0.82	0.8176	0.5209	12.98
XP_022107904.1	AF-R7UC57-F1-model_v4	0.347	253	56	304	2	217	3.472e-10	219	0.8031	0.2315	0.3278	36.04
XP_022109267.1	AF-A0A7M7MQ74-F1-model_v4	0.155	359	11	345	49	363	2.567e-08	175	0.5882	0.2556	0.1264	31.75
XP_022110011.1	AF-S9XQ26-F1-model_v4	0.244	266	17	269	554	815	3.531e-14	388	0.6353	0.4664	0.1575	39.07
XP_022110792.1	AF-A0A1Y3B7T5-F1-model_v4	0.297	111	83	191	2	112	4.653e-05	218	0.827	0.5109	0.8428	3.039
XP_022111099.1	AF-A0A7R9IKS8-F1-model_v4	0.532	325	165	441	701	1025	2.672e-38	1207	0.8094	0.4537	0.2185	7.971
XP_022079649.1	AF-A0A6J1VCN9-F1-model_v4	0.217	340	1	332	175	499	6.058e-13	598	0.6898	0.7248	0.4776	9.552
XP_022081322.1	AF-A0A7N9AR15-F1-model_v4	0.617	348	3	350	36	374	1.235e-48	1542	0.844	0.4352	0.6246	9.497
XP_022082295.1	AF-A0A2R2MRA6-F1-model_v4	0.542	304	397	700	2	303	3.531e-37	1182	0.8171	0.2957	0.6394	13.25
XP_022084193.1	AF-A0A6S7HG28-F1-model_v4	0.169	844	26	820	234	951	2.373e-41	797	0.6403	0.2184	0.1721	56.82
XP_022092257.1	AF-A0A6A4W2X9-F1-model_v4	0.388	304	26	327	266	562	1.405e-31	1131	0.807	0.7797	0.4657	7.294
XP_022098962.1	AF-A0A6I8P9M2-F1-model_v4	0.268	891	11	857	4	763	2.388e-48	899	0.7464	0.2257	0.2479	50.31
XP_022100929.1	AF-A0A7M3R144-F1-model_v4	0.312	617	199	761	3	600	7.374e-43	1133	0.6988	0.4573	0.3678	38.36
XP_022102350.1	AF-A0A2T7P3P0-F1-model_v4	0.513	261	1	257	137	390	2.607e-35	1310	0.8882	0.937	0.6223	1.653
XP_022104638.1	AF-A0A402FZA2-F1-model_v4	0.34	591	1	571	35	585	3.714e-48	1621	0.7181	0.8014	0.6316	4.152
XP_022107299.1	AF-A0A182FH55-F1-model_v4	0.43	602	260	823	3	564	1.33e-43	1399	0.7268	0.4166	0.2967	17.18
XP_022109563.1	AF-Q9VC96-F1-model_v4	0.115	2249	231	1921	182	2135	3.376e-13	148	0.4452	0.1079	0.09545	67.76
XP_022080946.1	AF-A0A814KYY7-F1-model_v4	0.219	364	5	334	32	373	5.932e-14	618	0.7264	0.7574	0.5249	11.35
XP_022083152.1	AF-A0A250YKJ3-F1-model_v4	0.456	624	535	1151	2	612	5.492e-41	2061	0.8062	0.4734	0.8521	4.861
XP_022085382.1	AF-A0A843W5R1-F1-model_v4	0.132	416	7	370	65	457	0.005879	41	0.6763	0.07858	0.06801	50.12
XP_022085767.1	AF-A0A4U0VP35-F1-model_v4	0.258	279	4	264	24	288	3.345e-22	696	0.7355	0.8489	0.2701	2.793
XP_022100215.1	AF-C3XVV1-F1-model_v4	0.291	347	1	304	130	468	1.114e-15	659	0.7126	0.8227	0.5603	4.05
XP_022100721.1	AF-A0A151MJ36-F1-model_v4	0.324	308	1	301	730	1022	6.4e-21	753	0.7025	0.822	0.2583	4.257
XP_022101408.1	AF-A0A7M7NA33-F1-model_v4	0.429	698	18	639	288	956	3.28e-64	1649	0.7703	0.4646	0.3116	32.83
XP_022105751.1	AF-D4A5D4-F1-model_v4	0.142	1388	239	1457	397	1611	5.287e-07	57	0.6267	0.04035	0.04057	71.4
XP_022109272.1	AF-A0A4Y1RJZ1-F1-model_v4	0.422	218	2	207	49	260	1.043e-24	831	0.8293	0.8854	0.7092	4.11
XP_022109542.1	AF-A0A3M6V4F9-F1-model_v4	0.177	310	4	294	16	315	6.162e-09	432	0.6947	0.7824	0.5614	4.28
XP_022110274.1	AF-A0A0Q9X0Y4-F1-model_v4	0.265	923	108	921	1	873	8.842e-45	837	0.7403	0.238	0.2491	54.37
XP_022079999.1	AF-A0A7M7NWD5-F1-model_v4	0.236	449	1	353	4	426	9.154e-15	652	0.725	0.7272	0.6074	12.46
XP_022111156.1	AF-A0A164Z6W1-F1-model_v4	0.422	971	1	927	13	933	7.835e-68	2902	0.7573	0.7931	0.6054	15.21
XP_022081887.1	AF-A0A3P8WQR4-F1-model_v4	0.511	209	1	209	83	284	3.624e-14	695	0.8503	0.8898	0.6621	2.609
XP_022082250.1	AF-A0A061I149-F1-model_v4	0.557	597	1	584	644	1234	1.572e-78	3361	0.9175	0.9661	0.4628	1.008
XP_022083223.1	AF-A0A2G8LB44-F1-model_v4	0.424	483	1	457	1	449	6.433e-32	420	0.7249	0.1664	0.1687	34.67
XP_022084139.1	AF-C3ZZ79-F1-model_v4	0.16	342	11	328	157	457	4.392e-05	146	0.5802	0.3348	0.2536	28.44
XP_022084550.1	AF-A0A7J6YL09-F1-model_v4	0.749	761	1	756	6	763	6.232e-84	4304	0.9464	0.9461	0.5874	2.986
XP_022087011.1	AF-G4VMI6-F1-model_v4	0.135	597	1	366	6	595	0.00162	66	0.6957	0.1747	0.1175	50.67
XP_022087212.1	AF-A0A0F8APM9-F1-model_v4	0.322	307	20	316	16	281	1.084e-22	635	0.7687	0.4664	0.5877	16.32
XP_022099083.1	AF-G5C8R8-F1-model_v4	0.311	921	1	849	429	1241	3.42e-39	1310	0.7726	0.4192	0.3053	29.44
XP_022101338.1	AF-A0A369RWF4-F1-model_v4	0.267	583	5	441	1	569	5.961e-27	1002	0.7516	0.7182	0.4882	19.06
XP_022101529.1	AF-A0A654HKH5-F1-model_v4	0.302	245	2	193	15	255	1.266e-18	557	0.8039	0.652	0.546	7.414
XP_022102449.1	AF-A0A6P9DLB7-F1-model_v4	0.346	289	141	420	5	287	1.541e-26	888	0.7357	0.5975	0.8487	2.952
XP_022103241.1	AF-A0A1A8UG42-F1-model_v4	0.624	482	66	533	679	1117	7.737e-48	1568	0.798	0.5597	0.2679	31.74
XP_022107121.1	AF-A0A498ND63-F1-model_v4	0.384	388	48	406	818	1199	7.011e-22	862	0.7485	0.5235	0.2143	32.56
XP_022107838.1	AF-A0A5S6R5U5-F1-model_v4	0.318	503	1	487	679	1161	5.606e-27	1355	0.7768	0.8438	0.3635	6.966
XP_022108363.1	AF-A0A7M7SVA2-F1-model_v4	0.382	560	245	784	311	848	5.779e-42	960	0.6485	0.1582	0.2359	18.86
XP_022111481.1	AF-A0A6A5L609-F1-model_v4	0.394	309	16	323	1	307	4.222e-39	1478	0.8759	0.8966	0.5192	1.069
XP_022099161.1	AF-A0A1S3KD18-F1-model_v4	0.181	696	13	670	6	607	3.89e-29	612	0.6436	0.3182	0.2583	20.76
XP_022101805.1	AF-A0A2K3DXE9-F1-model_v4	0.134	579	1	530	187	743	0.003084	45	0.7663	0.09778	0.06008	58.82
XP_022103081.1	AF-A0A498MKZ5-F1-model_v4	0.28	484	66	514	18	481	8.583e-44	1284	0.7652	0.6529	0.4013	11.97
XP_022103961.1	AF-A0A835GK36-F1-model_v4	0.145	569	19	450	77	635	9.839e-16	733	0.6906	0.7872	0.3475	15.07
XP_022109004.1	AF-A0A662YV70-F1-model_v4	0.187	352	12	337	688	1025	9.102e-12	544	0.6825	0.7307	0.2271	7.746
XP_022111780.1	AF-A0A6G0XQV5-F1-model_v4	0.647	479	320	798	2	480	5.084e-79	3236	0.9518	0.5965	0.7706	0.9042
XP_022080620.1	AF-A0A2K5WQL0-F1-model_v4	0.654	443	1	437	65	501	1.782e-63	2217	0.9065	0.7689	0.6559	25.24
XP_022082614.1	AF-D8SHZ4-F1-model_v4	0.267	269	109	364	119	366	1.382e-19	627	0.6458	0.4914	0.2635	3.507
XP_022084905.1	AF-A0A210QMV9-F1-model_v4	0.179	451	6	413	133	581	4.071e-15	725	0.7121	0.8177	0.5814	9.585
XP_022104660.1	AF-A0A7J7J2H6-F1-model_v4	0.148	547	4	499	165	629	6.907e-08	124	0.6406	0.1933	0.1547	49.62
XP_022105289.1	AF-A0A5J5CM77-F1-model_v4	0.451	235	1	231	1	234	1.013e-12	429	0.8824	0.6245	0.4954	5.784
XP_022105594.1	AF-A0A7J6D4C4-F1-model_v4	0.437	562	475	1020	77	625	2.162e-54	2049	0.7713	0.4747	0.4643	5.955
XP_022079571.1	AF-K1QP15-F1-model_v4	0.268	1108	2	863	68	1125	3.619e-62	2199	0.7368	0.6752	0.6242	11.4
XP_022081938.1	AF-Q8WWQ0-F1-model_v4	0.422	1871	27	1825	54	1821	0	3584	0.76	0.3439	0.3445	45.2
XP_022085769.1	AF-A0A2T7PCX0-F1-model_v4	0.346	283	46	310	3	283	1.138e-32	1111	0.8202	0.7492	0.3433	4.557
XP_022086578.1	AF-A0A7M7KTH2-F1-model_v4	0.503	298	3	293	17	313	2.099e-38	1291	0.8927	0.8122	0.7517	10.11
XP_022086856.1	AF-B2KI97-F1-model_v4	0.49	1551	2	1518	77	1573	1.05e-97	4880	0.8721	0.6708	0.6595	31.62
XP_022090663.1	AF-A0A2G8KU59-F1-model_v4	0.273	659	1	625	98	723	3.214e-44	1321	0.6315	0.6305	0.5441	14.08
XP_022092171.1	AF-Q9UG01-F1-model_v4	0.689	1751	1	1751	1	1749	0	8011	0.92	0.5326	0.5331	21.11
XP_022083429.1	AF-A0A8B6D6A1-F1-model_v4	0.209	310	19	315	563	863	5.257e-12	604	0.7453	0.786	0.2751	2.587
XP_022086307.1	AF-A0A6L2PIC1-F1-model_v4	0.467	169	3	165	128	294	2.794e-15	404	0.8069	0.5199	0.3029	20.97
XP_022086660.1	AF-A0A369S0V8-F1-model_v4	0.199	1483	56	1522	1	1170	6.794e-25	285	0.7383	0.08276	0.1036	74.87
XP_022091174.1	AF-Q8C1B1-F1-model_v4	0.248	1656	27	1632	11	1455	5.7e-53	988	0.7328	0.1937	0.2152	66.11
XP_022096123.1	AF-A0A6P7TDA7-F1-model_v4	0.438	367	1	352	1	334	2.324e-21	793	0.8567	0.5265	0.5545	25.53
XP_022097092.1	AF-A0A482SUW9-F1-model_v4	0.405	296	9	295	100	387	4.674e-31	1073	0.8006	0.8843	0.5692	3.185
XP_022097486.1	AF-A0A0R3TP33-F1-model_v4	0.471	388	1	382	87	444	2.139e-40	1400	0.8307	0.3525	0.6922	9.35
XP_022105875.1	AF-A0A821IWP1-F1-model_v4	0.498	369	1	342	358	720	1.561e-28	836	0.8194	0.4808	0.2394	33.31
XP_022107747.1	AF-A0A4U2LES5-F1-model_v4	0.245	468	32	483	1	413	3.894e-28	865	0.6307	0.3737	0.2663	5.323
XP_022080942.1	AF-A0A6P7FEQ0-F1-model_v4	0.198	332	5	305	30	353	8.757e-13	609	0.7078	0.8109	0.6652	3.432
XP_022082617.1	AF-D8SHZ4-F1-model_v4	0.267	269	109	364	119	366	1.289e-19	629	0.646	0.4914	0.2635	3.507
XP_022084244.1	AF-A0A7J7BV81-F1-model_v4	0.654	295	11	303	495	788	4.61e-42	1653	0.8776	0.916	0.3633	1.717
XP_022088375.1	AF-A0A8B6C964-F1-model_v4	0.307	390	11	396	645	994	2.01e-40	1319	0.8074	0.8367	0.3418	1.63
XP_022091680.1	AF-G3QWS3-F1-model_v4	0.36	308	3	298	63	366	2.194e-16	806	0.7916	0.8353	0.7105	5.489
XP_022091862.1	AF-L5LEH8-F1-model_v4	0.452	413	246	655	1	397	1.043e-29	1444	0.8455	0.5416	0.7821	6.114
XP_022093116.1	AF-A7SPF6-F1-model_v4	0.338	319	35	339	9	323	1.318e-33	1099	0.7385	0.6335	0.842	7.441
XP_022096137.1	AF-A0A7M5WRY0-F1-model_v4	0.358	287	3	284	10	296	3.055e-28	1021	0.8208	0.8507	0.8171	12.08
XP_022096409.1	AF-A0A7M7KW92-F1-model_v4	0.121	691	572	1115	57	703	1.336e-05	93	0.6455	0.08135	0.1126	57.29
XP_022098724.1	AF-A0A2U3ZY57-F1-model_v4	0.401	610	1	586	235	840	8.13e-62	1869	0.7966	0.6352	0.4538	16.96
XP_022081244.1	AF-A0A2A3EPJ4-F1-model_v4	0.491	600	9	579	3	555	2.796e-63	2202	0.8321	0.6946	0.6047	18.72
XP_022083973.1	AF-A0A6J1PRA2-F1-model_v4	0.327	782	10	758	1	750	6.829e-34	1648	0.7606	0.7691	0.476	17.98
XP_022087984.1	AF-A0A4E0RGD2-F1-model_v4	0.395	346	9	345	2	344	5.994e-22	1112	0.8088	0.8886	0.8886	3.866
XP_022090503.1	AF-A0A7I8W818-F1-model_v4	0.212	263	22	279	39	297	5.89e-08	286	0.6971	0.4376	0.3547	16.17
XP_022091015.1	AF-A0A0L0H9C1-F1-model_v4	0.189	374	4	348	208	567	2.432e-23	860	0.6885	0.8298	0.5027	4.032
XP_022094975.1	AF-A0A182MBY0-F1-model_v4	0.689	464	135	596	1	457	2.114e-64	2549	0.8658	0.6043	0.8206	14.77
XP_022096243.1	AF-A0A6V7H4C3-F1-model_v4	0.476	470	1	456	417	882	2.463e-44	1071	0.7765	0.4583	0.2553	17.23
XP_022097237.1	AF-S3CGB4-F1-model_v4	0.166	1312	792	1955	56	1155	3.701e-07	71	0.7185	0.04944	0.07902	95.86
XP_022103406.1	AF-A0A835U1D3-F1-model_v4	0.375	896	14	874	317	1173	1.083e-43	1737	0.7649	0.59	0.4109	38.43
XP_022104863.1	AF-A0A7C1RP70-F1-model_v4	0.337	362	1	337	35	373	6.279e-28	1089	0.7476	0.8536	0.5639	2.768
XP_022109461.1	AF-A0A6I8P7L4-F1-model_v4	0.216	347	1	318	165	492	4.913e-20	374	0.577	0.2662	0.1847	15.68
XP_022110991.1	AF-A0A1D2NC52-F1-model_v4	0.189	222	313	529	147	367	0.0002198	151	0.7578	0.1666	0.233	31.7
XP_022079173.1	AF-A0A2T7P4N1-F1-model_v4	0.237	972	5	912	78	1004	2.88e-31	463	0.7478	0.175	0.1454	71.91
XP_022081325.1	AF-A0A7N9AR15-F1-model_v4	0.617	348	3	350	36	374	3.513e-48	1527	0.8485	0.4351	0.6244	9.488
XP_022083307.1	AF-A0A151MJ36-F1-model_v4	0.355	661	11	593	6	658	7.605e-36	1540	0.7764	0.6966	0.4158	23.64
XP_022084196.1	AF-A0A834VFT9-F1-model_v4	0.29	1460	83	1471	79	1255	1.922e-47	675	0.7619	0.112	0.1284	69.96
XP_022088340.1	AF-A0A6J8EB14-F1-model_v4	0.131	441	1	325	1	428	2.932e-12	361	0.6344	0.5219	0.2662	39.83
XP_022090799.1	AF-A0A6J8CQP5-F1-model_v4	0.299	301	27	320	2	299	8.506e-16	544	0.7503	0.5599	0.5764	7.394
XP_022091438.1	AF-A0A2B4SSF1-F1-model_v4	0.171	971	76	918	3	880	1.052e-29	920	0.5977	0.5017	0.5224	22.64
XP_022105738.1	AF-A0A6P6I3E2-F1-model_v4	0.753	345	2	346	327	669	2.278e-54	2103	0.9094	0.9411	0.4917	2.462
XP_022106664.1	AF-A0A1B0CQM2-F1-model_v4	0.536	136	3	136	100	235	7.196e-20	738	0.9381	0.9653	0.5624	0.8418
XP_022106903.1	AF-A0A1X7UB38-F1-model_v4	0.431	1072	178	1230	18	1027	8.782e-97	3556	0.8118	0.5883	0.7797	33.14
XP_022108672.1	AF-A0A0G4ITR7-F1-model_v4	0.162	786	93	820	3	740	6.67e-10	209	0.7462	0.1991	0.2059	95.5
XP_022110718.1	AF-A0A2G8LN50-F1-model_v4	0.322	251	180	422	6	250	4.084e-22	668	0.6285	0.4745	0.6664	3.058
XP_022111111.1	AF-A0A0L8G5L7-F1-model_v4	0.391	212	103	302	49	258	1.864e-17	451	0.8005	0.3781	0.4492	26.28
XP_022079448.1	AF-A0A1B0CG71-F1-model_v4	0.214	391	1	367	81	449	4.737e-13	535	0.6804	0.6935	0.388	14.68
XP_022082404.1	AF-K7FIP8-F1-model_v4	0.39	215	32	240	2	214	3.229e-23	778	0.8641	0.7028	0.7802	3.648
XP_022082522.1	AF-A0A673ZI85-F1-model_v4	0.291	959	27	894	1	926	3.698e-44	926	0.7544	0.2914	0.2803	57.52
XP_022083744.1	AF-A0A4W2FXC6-F1-model_v4	0.247	351	77	417	29	340	3.935e-19	577	0.663	0.4964	0.6234	13.97
XP_022087551.1	AF-A0A833SBR3-F1-model_v4	0.594	323	50	363	19	341	8.068e-40	1565	0.8464	0.7753	0.4554	6.145
XP_022088221.1	AF-A0A663M9W9-F1-model_v4	0.468	720	56	775	5	666	2.365e-55	2385	0.7333	0.2794	0.8024	7.035
XP_022092261.1	AF-A0A6G3MFS0-F1-model_v4	0.701	298	205	502	2	298	2.079e-26	1380	0.8263	0.5619	0.9374	3.828
XP_022093562.1	AF-A0A5F8A957-F1-model_v4	0.492	477	5	471	1	475	8.478e-58	2256	0.8467	0.9117	0.7032	4.238
XP_022094847.1	AF-A0A182PQL4-F1-model_v4	0.494	289	9	297	2	290	1.132e-38	1524	0.8971	0.8422	0.5768	1.205
XP_022095858.1	AF-A0A2N0LSV5-F1-model_v4	0.297	820	191	991	2	750	1.444e-54	2084	0.7287	0.5523	0.7785	7.906
XP_022099532.1	AF-A0A6J3GV36-F1-model_v4	0.276	134	36	167	241	364	2.583e-08	316	0.6889	0.2946	0.2983	3.377
XP_022101001.1	AF-A0A6F9D7P0-F1-model_v4	0.304	854	92	830	2	831	1.283e-38	1246	0.7748	0.4688	0.4708	44.14
XP_022102612.1	AF-A0A8B6G0E8-F1-model_v4	0.349	762	120	852	154	870	3.807e-78	2599	0.74	0.7426	0.7354	3.78
XP_022104334.1	AF-A0A6I9XPJ2-F1-model_v4	0.219	383	2	357	108	460	1.289e-06	240	0.5934	0.4679	0.4359	11.36
XP_022089914.1	AF-H2ZE26-F1-model_v4	0.291	316	641	934	2	308	1.458e-10	615	0.7178	0.2884	0.8234	2.896
XP_022096882.1	AF-A0A1S3JK30-F1-model_v4	0.359	295	13	307	67	322	2.563e-17	632	0.8003	0.5365	0.5154	24.54
XP_022098530.1	AF-A0A6P4Y9N6-F1-model_v4	0.335	298	21	279	1	252	1.332e-06	114	0.625	0.2104	0.2258	26.96
XP_022098616.1	AF-A0A813RI48-F1-model_v4	0.402	189	4	191	38	211	1.266e-15	578	0.8585	0.7312	0.6634	11.79
XP_022098693.1	AF-A0A437C6K3-F1-model_v4	0.518	496	111	594	25	507	2.726e-43	1901	0.8454	0.6731	0.7875	11.99
XP_022099416.1	AF-A0A2R2MN88-F1-model_v4	0.507	126	1	125	956	1081	2.471e-11	424	0.8102	0.8739	0.1107	3.034
XP_022099485.1	AF-A0A6J8DAL6-F1-model_v4	0.24	475	2	471	316	783	4.704e-18	881	0.7347	0.8125	0.5158	6.408
XP_022104805.1	AF-A0A2U3Z4S6-F1-model_v4	0.312	435	7	424	1	396	8.203e-34	895	0.7081	0.4363	0.5509	20.51
XP_022106217.1	AF-A0A5E4M5T4-F1-model_v4	0.301	541	618	1113	304	799	2.466e-48	1490	0.6852	0.2279	0.4929	8.234
XP_022108627.1	AF-A0A2B4SQJ3-F1-model_v4	0.319	335	22	329	2	265	6.866e-21	439	0.6724	0.4464	0.2117	27.03
XP_022094550.1	AF-A0A2U1NZ86-F1-model_v4	0.468	470	282	745	561	1026	2.317e-59	2409	0.8975	0.6068	0.443	1.368
XP_022095177.1	AF-A0A6P8KYA0-F1-model_v4	0.536	845	1	813	100	912	1.097e-97	2491	0.8459	0.4365	0.3933	42.07
XP_022096632.1	AF-A0A6J2DEW0-F1-model_v4	0.381	514	17	446	6	490	6.554e-24	1043	0.6776	0.7421	0.567	4.819
XP_022101004.1	AF-A0A6F9D7P0-F1-model_v4	0.308	849	92	830	2	831	4.355e-38	1239	0.7725	0.4692	0.4713	42.49
XP_022102753.1	AF-A0A672K3Q8-F1-model_v4	0.403	233	100	328	10	242	4.515e-26	888	0.7481	0.5831	0.9091	1.594
XP_022104020.1	AF-A0A2B4SQC4-F1-model_v4	0.469	454	35	472	305	738	3.155e-53	1936	0.8233	0.7921	0.52	4.856
XP_022107454.1	AF-A0A7M7J2Q7-F1-model_v4	0.593	610	227	834	2	603	1.97e-67	3178	0.8538	0.6911	0.9606	2.694
XP_022108584.1	AF-T1I9Y4-F1-model_v4	0.375	415	860	1260	763	1151	1.899e-31	1130	0.7841	0.227	0.2493	21.84
XP_022081014.1	AF-P32386-F1-model_v4	0.275	1617	78	1560	128	1637	1.179e-95	3826	0.7484	0.7659	0.7226	7.899
XP_022089779.1	AF-A0A0F9H5C8-F1-model_v4	0.175	154	15	164	22	166	2.824e-07	253	0.5797	0.3289	0.4515	4.842
XP_022111970.1	AF-A0A6J3GV36-F1-model_v4	0.299	137	22	156	233	362	1.015e-13	462	0.7616	0.6585	0.3269	2.647
XP_022111970.1	AF-C3Z835-F1-model_v4	0.273	139	28	163	315	450	2.756e-13	462	0.7805	0.6912	0.2655	2.555
XP_022111970.1	AF-A0A8B6GVM7-F1-model_v4	0.248	181	1	160	576	749	9.475e-15	462	0.7883	0.7089	0.1707	9.916
XP_022080126.1	AF-A0A6P4YK81-F1-model_v4	0.279	590	2	553	358	894	6.603e-31	1411	0.7839	0.8025	0.4923	4.773
XP_022086898.1	AF-M4QE79-F1-model_v4	0.381	131	121	251	2	129	2.665e-15	507	0.7993	0.433	0.633	10.68
XP_022087320.1	AF-A0A6B0R506-F1-model_v4	0.262	404	1	373	263	641	1.207e-18	646	0.7089	0.6232	0.3355	32.11
XP_022087625.1	AF-A0A7S0JH15-F1-model_v4	0.322	347	32	342	6	345	2.295e-30	1104	0.7982	0.8337	0.7808	2.697
XP_022090263.1	AF-K5XA24-F1-model_v4	0.124	491	62	501	5	480	0.007744	120	0.5895	0.3652	0.2054	24.13
XP_022091329.1	AF-Q9NJ15-F1-model_v4	0.401	660	12	639	1	637	2.359e-74	2592	0.8125	0.6864	0.3394	3.736
XP_022093909.1	AF-A0A2Y9J8A4-F1-model_v4	0.345	590	1	583	127	614	3.621e-53	1245	0.8761	0.3694	0.3529	13.93
XP_022095100.1	AF-A0A7R8X0V4-F1-model_v4	0.267	549	3	539	9	451	8.543e-21	305	0.6643	0.1633	0.1899	50.14
XP_022093379.1	AF-A0A1S3QSK9-F1-model_v4	0.247	787	3	736	105	855	1.159e-42	1322	0.7336	0.561	0.4942	36.6
XP_022094367.1	AF-A0A1Q9EBI9-F1-model_v4	0.123	714	5	630	174	812	0.008313	44	0.5403	0.07583	0.08012	53.68
XP_022095291.1	AF-V4B8Q8-F1-model_v4	0.388	252	27	274	224	469	7.159e-32	1110	0.8345	0.7722	0.4723	2.312
XP_022095448.1	AF-A0A2G4SND8-F1-model_v4	0.393	562	60	619	45	476	1.324e-50	1927	0.8643	0.5075	0.8705	1.742
XP_022097817.1	AF-U3JCT4-F1-model_v4	0.322	803	50	840	314	1033	1.417e-60	2093	0.7602	0.6423	0.5459	8.184
XP_022102295.1	AF-K5WSF6-F1-model_v4	0.27	170	5	167	2	171	7.36e-17	625	0.8422	0.8862	0.4619	1.733
XP_022103189.1	AF-A0A6I8P267-F1-model_v4	0.333	294	166	454	1	288	1.63e-23	828	0.668	0.5502	0.8826	3.098
XP_022103790.1	AF-A0A2A6BKT2-F1-model_v4	0.229	348	1	314	869	1190	1.853e-10	415	0.6924	0.6083	0.1825	10.55
XP_022104427.1	AF-A0A7R9IZL8-F1-model_v4	0.54	250	1	250	2	250	3.12e-24	1102	0.84	0.6472	0.9826	0.794
XP_022104797.1	AF-A0A821B3S1-F1-model_v4	0.223	474	14	465	151	558	1.112e-14	588	0.631	0.6238	0.5298	8.954
XP_022101085.1	AF-A0A482RKI9-F1-model_v4	0.326	419	3	318	17	431	2.664e-35	1357	0.8661	0.9301	0.6812	3.091
XP_022101795.1	AF-Q4DW40-F1-model_v4	0.214	1664	38	1572	15	1614	0	3488	0.7051	0.434	0.4772	25.31
XP_022103800.1	AF-A0A151PHP8-F1-model_v4	0.739	434	1	434	731	1164	3.327e-52	2783	0.975	0.992	0.3714	0.7525
XP_022104768.1	AF-A0A6G0J393-F1-model_v4	0.278	543	10	524	1	519	3.037e-40	1362	0.7426	0.6259	0.3891	6.985
XP_022108157.1	AF-A0A3B3YXD3-F1-model_v4	0.208	197	37	221	80	274	3.969e-07	220	0.6084	0.5369	0.389	7.137
XP_022108157.1	AF-A0A0N8K2R5-F1-model_v4	0.174	183	46	214	671	851	4.709e-08	220	0.6378	0.3878	0.1084	10.77
XP_022108422.1	AF-A0A1S3JEB1-F1-model_v4	0.252	431	14	426	16	389	2.834e-17	313	0.7058	0.2642	0.2823	38.78
XP_022111174.1	AF-A0A1W0WWM7-F1-model_v4	0.31	164	2	160	110	271	4.197e-12	479	0.8079	0.8423	0.502	2.115
XP_022111280.1	AF-A0A2A2L6P5-F1-model_v4	0.135	1038	5	959	1	908	9.49e-07	58	0.6316	0.04138	0.05404	71.91
XP_022083290.1	AF-A0A0D9WAY2-F1-model_v4	0.204	376	36	370	41	414	1.273e-19	824	0.7062	0.8058	0.454	2.62
XP_022080216.1	AF-Q8VHZ8-F1-model_v4	0.164	2309	45	2156	16	1884	2.051e-75	1342	0.5383	0.1533	0.1626	44.53
XP_022083314.1	AF-A0A673MLC0-F1-model_v4	0.421	659	17	660	5	625	2.29e-78	2497	0.8011	0.5598	0.7335	13.01
XP_022084259.1	AF-A0A4E9FZC4-F1-model_v4	0.387	496	3	467	217	705	1.566e-56	1935	0.8071	0.861	0.5747	13.07
XP_022087319.1	AF-U9SQW7-F1-model_v4	0.153	124	36	157	6	110	0.002602	109	0.4282	0.4092	0.5207	4.829
XP_022087515.1	AF-A0A3Q7R0L1-F1-model_v4	0.269	1154	356	1365	18	1110	1.038e-69	1249	0.6518	0.2212	0.2609	48.42
XP_022090714.1	AF-A0A3L6SAU9-F1-model_v4	0.431	526	54	562	3	489	1.191e-33	1491	0.7797	0.6556	0.4057	6.834
XP_022091711.1	AF-A0A1I8MLY8-F1-model_v4	0.164	1270	1	1172	24	1226	5.704e-15	191	0.7272	0.1674	0.1611	72.16
XP_022096103.1	AF-A0A7M7N826-F1-model_v4	0.278	377	1	342	13	357	1.109e-25	676	0.683	0.5089	0.4867	31.04
XP_022096773.1	AF-A0A369RWF4-F1-model_v4	0.343	689	1	607	4	666	9.183e-49	1778	0.7658	0.7306	0.6613	30.35
XP_022097542.1	AF-A0A1S3IF37-F1-model_v4	0.337	243	46	264	6	240	3.779e-22	699	0.7274	0.5994	0.7439	3.319
XP_022088694.1	AF-A0A673JJ41-F1-model_v4	0.323	513	226	735	1	495	1.525e-56	2146	0.8664	0.5366	0.8364	20.29
XP_022089124.1	AF-A0A1D2ME77-F1-model_v4	0.526	57	28	84	30	86	0.0006045	181	0.8597	0.4911	0.4813	4.917
XP_022089137.1	AF-A0A673TF65-F1-model_v4	0.309	197	24	220	2	178	1.766e-08	376	0.7181	0.6294	0.7586	6.499
XP_022089376.1	AF-T1FAD0-F1-model_v4	0.206	868	245	1052	27	790	1.101e-22	705	0.6017	0.4137	0.4655	17.1
XP_022090130.1	AF-A0A6J2JM68-F1-model_v4	0.264	250	18	261	6	254	1.116e-21	751	0.7628	0.8596	0.3285	2.123
XP_022091002.1	AF-H2M4V5-F1-model_v4	0.301	946	4	946	2	752	7.523e-68	1929	0.74	0.3676	0.451	24.11
XP_022092102.1	AF-A0A210QRB1-F1-model_v4	0.237	506	147	627	24	462	4.662e-28	528	0.5543	0.2345	0.3294	13.81
XP_022092312.1	AF-K1QLL2-F1-model_v4	0.515	260	101	360	3	259	2.802e-31	833	0.7625	0.373	0.5185	13.88
XP_022092659.1	AF-A0A6J0TZI7-F1-model_v4	0.566	136	68	203	1	136	2.007e-21	857	0.9364	0.666	0.9917	0.4751
XP_022092769.1	AF-A0A5K4F142-F1-model_v4	0.104	996	1	959	580	1414	6.344e-05	70	0.6279	0.06704	0.06562	70.94
XP_022094122.1	AF-A0A662B6W6-F1-model_v4	0.19	142	39	178	32	159	7.444e-10	330	0.7524	0.5738	0.4037	5.36
XP_022094876.1	AF-A0A7J6LBG7-F1-model_v4	0.476	376	1	373	45	419	5.024e-49	1908	0.9065	0.9759	0.3989	1.226
XP_022098010.1	AF-A0A1S3H4I8-F1-model_v4	0.211	203	1	198	12	208	1.892e-12	446	0.7817	0.6964	0.5651	17.62
XP_022098213.1	AF-A0A6P7M8M2-F1-model_v4	0.175	971	5	812	23	945	8.2e-24	785	0.6838	0.5215	0.463	32.96
XP_022100769.1	AF-A0A6S7H576-F1-model_v4	0.27	850	129	936	27	838	2.17e-57	1620	0.7242	0.4896	0.5428	23.17
XP_022101659.1	AF-A0A2P6NS75-F1-model_v4	0.4	429	1	414	194	602	2.049e-48	1561	0.7894	0.8485	0.5909	10.28
XP_022103356.1	AF-A0A7R9HAY1-F1-model_v4	0.425	364	1	334	493	852	1.763e-42	1497	0.8528	0.9269	0.3806	1.681
XP_022105442.1	AF-A0A2C9L470-F1-model_v4	0.203	260	39	284	8	248	9.144e-15	500	0.6472	0.6453	0.7248	3.709
XP_022105912.1	AF-A0A1S3KEF4-F1-model_v4	0.369	384	496	848	4	386	6.918e-17	835	0.6843	0.1715	0.6896	20.36
XP_022088831.1	AF-A0A4W6DVI9-F1-model_v4	0.225	208	40	244	2	199	2.624e-06	261	0.6791	0.4275	0.6226	12.79
XP_022088926.1	AF-A0A7R9GE62-F1-model_v4	0.299	207	32	234	209	405	2.335e-19	672	0.7767	0.7916	0.4613	1.405
XP_022090306.1	AF-A0A0M3K845-F1-model_v4	0.303	431	1	418	133	549	3.995e-41	1387	0.762	0.726	0.7092	1.906
XP_022093039.1	AF-A0A6I9WHI9-F1-model_v4	0.302	208	26	233	11	197	4.881e-13	361	0.7873	0.3641	0.5519	21.77
XP_022093478.1	AF-A0A3P9AMX3-F1-model_v4	0.239	563	339	862	187	732	9.42e-33	1096	0.6827	0.4359	0.5045	10.22
XP_022097231.1	AF-A0A3M6V113-F1-model_v4	0.331	410	45	423	435	812	1.717e-33	994	0.719	0.5597	0.3382	8.901
XP_022097473.1	AF-A0A6A4TB81-F1-model_v4	0.388	309	134	429	1	307	3.702e-28	879	0.6869	0.5432	0.4817	9.827
XP_022097836.1	AF-C3ZIF3-F1-model_v4	0.259	158	27	169	82	231	2.342e-10	356	0.705	0.4933	0.538	2.295
XP_022098907.1	AF-F4WJD6-F1-model_v4	0.5	396	14	403	516	909	2.526e-59	2223	0.919	0.9431	0.411	1.34
XP_022101056.1	AF-A0A182WW99-F1-model_v4	0.167	991	1	779	27	979	6.912e-15	184	0.6744	0.1359	0.09634	62.42
XP_022080450.1	AF-A0A0D8XJN9-F1-model_v4	0.606	824	292	1096	1	797	7.297e-85	4050	0.8665	0.6116	0.8724	9.017
XP_022086182.1	AF-A0A154PAF5-F1-model_v4	0.33	871	97	938	2	832	1.896e-49	1560	0.7267	0.3703	0.4599	25.08
XP_022087137.1	AF-A0A6J1V3K5-F1-model_v4	0.316	767	2	728	29	732	8.838e-25	259	0.7184	0.1193	0.121	57.43
XP_022089429.1	AF-A0A401SMM9-F1-model_v4	0.222	153	1	152	1	138	7.29e-05	100	0.726	0.2438	0.2627	30.73
XP_022089687.1	AF-A0A061RMJ1-F1-model_v4	0.248	233	1	226	1	193	3.074e-10	310	0.5475	0.5227	0.7579	5.773
XP_022091238.1	AF-A0A195ECK3-F1-model_v4	0.457	658	76	730	61	624	2.099e-58	1757	0.8251	0.5119	0.5983	37.02
XP_022092436.1	AF-G3U501-F1-model_v4	0.138	281	22	277	2	267	1.319e-05	130	0.7502	0.2278	0.2581	40.12
XP_022094045.1	AF-A0A553NE76-F1-model_v4	0.436	220	16	235	230	443	4.194e-26	935	0.8144	0.7243	0.4543	2.881
XP_022089953.1	AF-C3XVW9-F1-model_v4	0.434	446	60	505	205	646	8.542e-57	2008	0.8463	0.8152	0.6369	5.047
XP_022092958.1	AF-A0A8B6C9T1-F1-model_v4	0.213	201	40	230	125	302	0.001802	83	0.6657	0.2103	0.1914	24.13
XP_022093268.1	AF-A0A7D9HAL9-F1-model_v4	0.144	1034	17	814	9	955	2.141e-11	154	0.5957	0.1481	0.1312	58.99
XP_022095127.1	AF-A0A131ZTI3-F1-model_v4	0.372	231	1	220	17	232	1.699e-21	555	0.7769	0.5342	0.5068	18.43
XP_022095283.1	AF-A0A5K4ELB3-F1-model_v4	0.128	1177	659	1588	229	1311	3.118e-05	114	0.5903	0.1164	0.08177	62.32
XP_022100113.1	AF-H2Z0H2-F1-model_v4	0.482	676	225	891	1	638	3.127e-79	1646	0.8289	0.1678	0.2719	62.98
XP_022104362.1	AF-A0A5N4CVA1-F1-model_v4	0.432	407	2	365	374	778	6.357e-42	1328	0.7894	0.741	0.3667	25.78
XP_022105190.1	AF-A0A7R9JUN6-F1-model_v4	0.421	617	9	497	189	805	7.691e-55	1978	0.8695	0.7629	0.466	23.86
XP_022106340.1	AF-A0A210Q073-F1-model_v4	0.465	258	9	266	2	259	6.876e-22	1103	0.9055	0.8298	0.712	1.382
XP_022098016.1	AF-T1JB64-F1-model_v4	0.359	264	1	252	1	247	6.797e-13	563	0.7135	0.7622	0.7081	5.184
XP_022098135.1	AF-A0A670IR67-F1-model_v4	0.429	405	1	381	1	389	3.065e-36	1017	0.8685	0.4989	0.4273	41.42
XP_022099013.1	AF-A0A287Q336-F1-model_v4	0.357	526	1169	1690	197	704	3.64e-42	1424	0.7862	0.237	0.5032	20.88
XP_022100451.1	AF-A0A6F9DUP0-F1-model_v4	0.388	376	9	336	36	402	1.463e-21	501	0.7656	0.3741	0.3198	25.7
XP_022100585.1	AF-J9D9M4-F1-model_v4	0.103	1454	1	1327	6	1165	0.008859	43	0.6237	0.05786	0.06375	69.44
XP_022101918.1	AF-H2KRS3-F1-model_v4	0.264	439	9	443	2	384	7.619e-21	1017	0.772	0.7916	0.5107	2.429
XP_022104892.1	AF-A0A0V0TS54-F1-model_v4	0.42	288	53	329	1	277	6.801e-16	658	0.7305	0.6134	0.1748	17.44
XP_022104992.1	AF-A0A485P297-F1-model_v4	0.385	223	199	418	11	232	3.806e-22	677	0.7662	0.3676	0.2346	8.577
XP_022105924.1	AF-A0A1S3HRN9-F1-model_v4	0.327	415	1	412	1	399	2.442e-37	1277	0.7612	0.7991	0.8249	8.983
XP_022106661.1	AF-A0A210QEA8-F1-model_v4	0.16	988	128	1004	10	939	0.009263	30	0.6564	0.05133	0.05156	72.16
XP_022109356.1	AF-A0A024UK44-F1-model_v4	0.221	320	3	268	2	302	1.022e-17	629	0.665	0.7665	0.5338	7.229
XP_022111596.1	AF-A0A811X706-F1-model_v4	0.446	949	55	724	47	990	8.436e-80	3453	0.8778	0.84	0.62	6.075
XP_022081733.1	AF-A0A3Q7NKL2-F1-model_v4	0.362	182	69	250	2	165	1.787e-08	439	0.7628	0.5868	0.8619	3.793
XP_022082162.1	AF-H2Y532-F1-model_v4	0.317	252	41	290	4	254	6.786e-24	891	0.8463	0.5795	0.7336	3.868
XP_022082758.1	AF-T1KUU5-F1-model_v4	0.25	272	9	260	1	260	2.134e-11	455	0.7203	0.6624	0.6374	5.747
XP_022083029.1	AF-A0A7M7T5H2-F1-model_v4	0.375	596	1	580	25	604	1.487e-36	1750	0.7404	0.7701	0.8488	3.6
XP_022084292.1	AF-A0A3S3PL05-F1-model_v4	0.435	577	1	573	1	561	4.915e-47	1936	0.8659	0.3692	0.713	13.74
XP_022086904.1	AF-A0A2V0P3E1-F1-model_v4	0.249	445	1	429	87	513	3.892e-20	1002	0.7841	0.8713	0.7276	3.66
XP_022093702.1	AF-A0A6J3GV36-F1-model_v4	0.345	139	206	344	239	364	1.327e-12	485	0.7773	0.351	0.335	1.574
XP_022095101.1	AF-A0A7R8X0V4-F1-model_v4	0.267	549	3	539	9	451	6.453e-21	305	0.6641	0.1633	0.1899	50.17
XP_022105566.1	AF-A0A3Q2T6C0-F1-model_v4	0.391	245	19	239	43	286	2.445e-18	646	0.7792	0.3463	0.574	13.7
XP_022106524.1	AF-H2NP07-F1-model_v4	0.449	278	1	271	13	290	2.036e-18	842	0.7518	0.6799	0.8244	5.125
XP_022106801.1	AF-A0A7D9F2L3-F1-model_v4	0.251	243	23	253	576	813	1.823e-10	360	0.6614	0.4604	0.1786	7.515
XP_022107380.1	AF-A0A4S2JHD3-F1-model_v4	0.132	1099	20	1003	1	988	0.001119	37	0.6866	0.04271	0.04505	71.08
XP_022109499.1	AF-A0A5J4Y5S9-F1-model_v4	0.355	287	71	348	1	268	3.906e-25	732	0.7175	0.5698	0.5561	9.926
XP_022109757.1	AF-A0A7M7NDG3-F1-model_v4	0.179	367	1	353	1	292	1.373e-19	516	0.6778	0.4952	0.4239	41.66
XP_022110643.1	AF-S7N1D0-F1-model_v4	0.405	456	34	480	428	838	5.296e-30	1116	0.8344	0.4948	0.2878	25.9
XP_022111429.1	AF-A0A7R9D2I9-F1-model_v4	0.354	431	72	482	581	1005	2.622e-26	1287	0.8175	0.7984	0.3961	1.514
XP_022079845.1	AF-A0A210QT25-F1-model_v4	0.41	764	19	727	378	1122	1.9e-76	1671	0.8249	0.2455	0.1655	36.85
XP_022112130.1	AF-A0A6A0H7E0-F1-model_v4	0.203	157	17	170	1	152	3.131e-10	426	0.6825	0.142	0.7088	4.971
XP_022080064.1	AF-A0A2B4SCN8-F1-model_v4	0.142	966	12	628	7	952	3.573e-14	516	0.6016	0.539	0.3596	29.72
XP_022081538.1	AF-A0A1D2N7E5-F1-model_v4	0.37	254	1	231	59	309	2.284e-15	340	0.7461	0.2221	0.3227	40.22
XP_022081874.1	AF-A0A841G1Z3-F1-model_v4	0.259	297	1	292	390	660	9.351e-20	653	0.7251	0.8033	0.3728	3.127
XP_022083375.1	AF-Q22TX5-F1-model_v4	0.319	338	3	333	144	458	9.554e-23	831	0.7224	0.4549	0.2969	20.11
XP_022084474.1	AF-A0A818GB28-F1-model_v4	0.425	927	2	900	402	1274	1.308e-74	3298	0.7886	0.8676	0.6206	4.202
XP_022087807.1	AF-A0A1V4JXD6-F1-model_v4	0.484	632	1	625	1	582	6.277e-73	2161	0.7861	0.6261	0.3864	9.778
XP_022089766.1	AF-A0A2R2MU59-F1-model_v4	0.269	446	46	461	4	439	9.2e-37	1507	0.7439	0.5138	0.4237	2.558
XP_022091927.1	AF-A0A4W4FXB1-F1-model_v4	0.399	268	62	321	11	252	9.959e-18	463	0.7543	0.3314	0.5328	19.18
XP_022093055.1	AF-A0A668USL6-F1-model_v4	0.379	403	1	402	1	292	6.644e-36	1081	0.8004	0.5435	0.6922	12.55
XP_022090426.1	AF-A0A3Q2Y2N4-F1-model_v4	0.326	1161	22	1136	20	1047	1.594e-55	889	0.7075	0.114	0.1734	62.83
XP_022095146.1	AF-A0A819A1B6-F1-model_v4	0.609	197	18	211	8	204	9.088e-31	1094	0.915	0.8489	0.6375	4.26
XP_022096725.1	AF-A0A0K0ENM6-F1-model_v4	0.96	376	1	376	237	612	5.246e-76	3112	0.986	0.9942	0.6117	0.6813
XP_022098659.1	AF-A0A1Y1NGI9-F1-model_v4	0.482	230	823	1051	2	230	2.927e-20	1019	0.8395	0.2096	0.9556	1.342
XP_022099875.1	AF-A0A7R9JWZ7-F1-model_v4	0.621	328	198	514	12	333	5.849e-48	1679	0.8669	0.5829	0.7206	2.666
XP_022100708.1	AF-A0A553PTI0-F1-model_v4	0.573	239	48	285	1	225	5.526e-28	1079	0.875	0.6748	0.8532	18.1
XP_022100866.1	AF-A0A267FRV5-F1-model_v4	0.17	664	5	626	7	645	8.053e-20	718	0.7219	0.4302	0.4877	32.84
XP_022103862.1	AF-C3Z471-F1-model_v4	0.523	585	1	550	1	581	2.654e-53	2299	0.7951	0.5315	0.7391	5.366
XP_022112244.1	AF-A0A7M7T0B4-F1-model_v4	0.328	384	129	488	248	625	4.803e-32	1148	0.7866	0.6268	0.5066	5.528
XP_022079657.1	AF-K1QEB1-F1-model_v4	0.448	395	1	349	146	539	7.958e-31	1353	0.8954	0.7741	0.5206	12.02
XP_022082173.1	AF-A0A803TNA7-F1-model_v4	0.382	617	1	595	219	794	7.005e-58	1419	0.7769	0.4247	0.346	15.5
XP_022085376.1	AF-H2MP95-F1-model_v4	0.965	439	1	439	1	439	2.517e-79	3355	0.9412	0.9633	0.5567	0.9126
XP_022087238.1	AF-A7RR15-F1-model_v4	0.386	106	44	149	20	125	2.653e-12	479	0.9079	0.6995	0.8314	0.7051
XP_022087277.1	AF-A0A6B0R506-F1-model_v4	0.303	376	25	376	273	624	3.227e-20	685	0.6899	0.6481	0.3517	21.89
XP_022087471.1	AF-A0A816B0Y0-F1-model_v4	0.212	132	1	127	1	120	0.001152	130	0.595	0.4279	0.4041	10.25
XP_022087658.1	AF-T1HF71-F1-model_v4	0.567	155	132	276	1	153	3.267e-10	268	0.8258	0.2186	0.444	24.33
XP_022089265.1	AF-A0A2U9BEE8-F1-model_v4	0.304	276	3	273	413	685	5.772e-14	665	0.797	0.8023	0.3419	12.01
XP_022089651.1	AF-A0A7I8VVM2-F1-model_v4	0.409	1042	1	1027	1	897	4.293e-93	2876	0.7982	0.5441	0.6186	26.71
XP_022097214.1	AF-A0A672JEQ9-F1-model_v4	0.253	414	2	366	3	408	7.127e-29	842	0.6725	0.3175	0.3373	16.89
XP_022097214.1	AF-A0A498LQ64-F1-model_v4	0.25	412	1	355	2	410	8.933e-29	842	0.671	0.3193	0.2399	15.68
XP_022082032.1	AF-A0A1U8D2S3-F1-model_v4	0.426	338	658	982	3	337	1.221e-22	779	0.7257	0.1149	0.5856	45.02
XP_022084668.1	AF-A0A3N0YKI3-F1-model_v4	0.398	241	1	240	1	218	2.715e-17	606	0.7517	0.7255	0.1821	6.822
XP_022085082.1	AF-A0A653D0P0-F1-model_v4	0.343	915	161	1002	1	854	2.163e-34	1217	0.7158	0.407	0.4761	39.35
XP_022087098.1	AF-A0A4Y7LZS8-F1-model_v4	0.509	404	3	406	2	405	1.743e-56	2307	0.9446	0.9752	0.6633	1.119
XP_022088086.1	AF-A0A6J2BLZ1-F1-model_v4	0.157	317	13	326	1	223	7.183e-09	236	0.6843	0.3551	0.4371	24.65
XP_022088901.1	AF-A0A6J0A9Z8-F1-model_v4	0.474	295	83	339	9	300	1.057e-34	751	0.7772	0.3249	0.3677	16.12
XP_022090954.1	AF-A0A812BW15-F1-model_v4	0.424	779	15	608	1	776	4.009e-72	2600	0.9103	0.6323	0.4985	13.53
XP_022094959.1	AF-A0A7D9LHK2-F1-model_v4	0.276	300	1	299	241	500	3.103e-13	374	0.6132	0.5878	0.3212	12.32
XP_022095552.1	AF-A0A7M7SY44-F1-model_v4	0.395	283	104	377	2	274	2.944e-33	1146	0.8168	0.6519	0.6307	3.492
XP_022095911.1	AF-A0A7J8JKP0-F1-model_v4	0.484	99	24	121	11	109	1.398e-12	500	0.9023	0.7531	0.459	0.9347
XP_022101257.1	AF-A0A3Q7HUB7-F1-model_v4	0.523	319	2	316	50	365	5.519e-36	1286	0.8829	0.7151	0.2523	6.204
XP_022102100.1	AF-A0A6J8BY64-F1-model_v4	0.299	394	171	520	1	383	3.234e-21	816	0.7121	0.4867	0.6317	11.95
XP_022102646.1	AF-S4RLC8-F1-model_v4	0.177	326	50	372	37	343	1.241e-10	489	0.657	0.662	0.754	3.74
XP_022104193.1	AF-A0A493TFP6-F1-model_v4	0.552	76	12	87	1	76	2.285e-05	197	0.7641	0.5203	0.4755	4.87
XP_022104220.1	AF-A0A0D2WVQ9-F1-model_v4	0.401	757	1	713	90	828	9.04e-57	1609	0.7502	0.582	0.5062	31.56
XP_022104903.1	AF-A0A7M3R3C7-F1-model_v4	0.36	233	23	253	395	622	3.263e-27	973	0.8065	0.1969	0.3234	3.838
XP_022104903.1	AF-A0A2G8KCY7-F1-model_v4	0.317	781	254	981	77	833	4.384e-52	973	0.6815	0.2122	0.2043	57.5
XP_022105634.1	AF-A0A5C3FA76-F1-model_v4	0.131	1197	256	1269	15	1092	3.896e-11	127	0.6586	0.08175	0.08272	71.32
XP_022106765.1	AF-A0A6I9KBG9-F1-model_v4	0.332	515	2	496	166	669	6.415e-45	1732	0.8087	0.889	0.6645	3.917
XP_022108222.1	AF-A0A6J1U964-F1-model_v4	0.482	674	3	676	62	615	7.529e-43	2024	0.784	0.7426	0.8125	5.599
XP_022108659.1	AF-A0A818HQ37-F1-model_v4	0.378	206	19	223	35	234	1.273e-17	616	0.8521	0.3082	0.6208	17.7
XP_022087758.1	AF-A0A813Z1U9-F1-model_v4	0.523	191	22	211	2	192	2.065e-25	1015	0.9419	0.8767	0.5381	0.7535
XP_022088897.1	AF-A0A0K0PVN8-F1-model_v4	0.243	366	35	359	97	455	5.275e-13	570	0.698	0.69	0.5055	7.995
XP_022091396.1	AF-A0A3Q0KRM9-F1-model_v4	0.169	1492	62	1455	173	1579	3.346e-18	279	0.6219	0.1822	0.1722	67.57
XP_022094574.1	AF-A0A6G1L1W1-F1-model_v4	0.318	918	11	717	1	886	4.736e-38	2195	0.8168	0.8487	0.6418	7.471
XP_022100126.1	AF-A0A2G8LFA2-F1-model_v4	0.464	752	210	951	37	781	4.653e-93	1901	0.8495	0.1872	0.2434	42.61
XP_022103735.1	AF-A0A1S8VLY7-F1-model_v4	0.212	921	393	1199	2	842	2.788e-25	1140	0.6681	0.4388	0.6149	12.59
XP_022107257.1	AF-A0A6J8BUV3-F1-model_v4	0.43	300	48	347	1	292	2.517e-38	1390	0.8471	0.7924	0.6034	1.752
XP_022108777.1	AF-A0A5D3AM93-F1-model_v4	0.148	621	1	589	7	577	0.001225	65	0.7706	0.1702	0.09063	68.81
XP_022087916.1	AF-A0A1S3JCZ1-F1-model_v4	0.54	985	1	974	1	958	0	3243	0.8555	0.5045	0.5128	43.36
XP_022090890.1	AF-A0A1B6D3I1-F1-model_v4	0.267	397	74	450	1	390	1.287e-38	1080	0.6931	0.5683	0.6439	14.26
XP_022094463.1	AF-A0A0M3QUC6-F1-model_v4	0.325	400	273	668	238	616	2.067e-41	1113	0.7726	0.2978	0.3214	12.7
XP_022095777.1	AF-A0A3Q0D9L7-F1-model_v4	0.354	375	1	346	27	372	4.873e-36	1165	0.7721	0.5082	0.718	9.64
XP_022096456.1	AF-R7TF43-F1-model_v4	0.215	584	9	532	3	502	4.654e-17	200	0.6721	0.1047	0.1024	53.9
XP_022097851.1	AF-A0A0L8FSK5-F1-model_v4	0.189	174	21	192	18	168	5.021e-10	291	0.7246	0.3744	0.3544	12.76
XP_022097979.1	AF-T1KDH4-F1-model_v4	0.546	216	1	210	308	523	3.944e-31	1100	0.9091	0.9009	0.365	6.733
XP_022101171.1	AF-A0A6P3X5U5-F1-model_v4	0.146	694	191	818	107	725	0.005194	54	0.6277	0.07843	0.05993	53.44
XP_022093586.1	AF-A0A6A4ST49-F1-model_v4	0.245	306	147	440	4	289	1.064e-19	707	0.6552	0.5479	0.814	3.989
XP_022093749.1	AF-S7MJN5-F1-model_v4	0.202	494	85	559	62	516	5.999e-32	999	0.6658	0.6893	0.5729	4.824
XP_022093882.1	AF-A0A498P0Y2-F1-model_v4	0.367	553	1460	2012	2	525	3.088e-17	506	0.8329	0.1391	0.4676	36.29
XP_022095842.1	AF-A0A813TL72-F1-model_v4	0.32	515	88	556	2	492	9.79e-40	538	0.6457	0.1341	0.1295	23.17
XP_022096549.1	AF-A0A182U165-F1-model_v4	0.54	829	52	851	1	808	6.475e-78	3478	0.8422	0.7669	0.6891	8.531
XP_022101082.1	AF-A0A482RKI9-F1-model_v4	0.326	419	3	318	17	431	9.11e-35	1349	0.8657	0.9301	0.6812	3.091
XP_022102656.1	AF-A0A6P4ZI49-F1-model_v4	0.548	343	2	339	401	743	2.371e-49	1757	0.8976	0.9061	0.433	2.059
XP_022103693.1	AF-U4UIQ5-F1-model_v4	0.252	463	1150	1585	3	456	2.939e-08	205	0.6514	0.07943	0.2567	53.98
XP_022106363.1	AF-A0A369SEI3-F1-model_v4	0.185	210	1	206	104	287	8.249e-10	315	0.5629	0.4386	0.1941	3.923
XP_022107282.1	AF-I3K0E7-F1-model_v4	0.194	628	1	579	325	896	2.819e-09	153	0.7033	0.1879	0.1242	63.78
XP_022110947.1	AF-A0A151MVP5-F1-model_v4	0.269	252	23	268	27	251	4.833e-14	427	0.7405	0.4671	0.14	30.48
XP_022111803.1	AF-A0A443QRF5-F1-model_v4	0.236	334	870	1188	115	424	2.996e-14	526	0.6806	0.209	0.5663	7.06
XP_022083035.1	AF-A0A7M7T5H2-F1-model_v4	0.375	596	1	580	25	604	5.071e-36	1737	0.7403	0.7701	0.8489	3.601
XP_022083869.1	AF-A0A6G1SDC5-F1-model_v4	0.191	361	41	358	71	394	9.568e-09	135	0.533	0.1495	0.1118	42.33
XP_022088717.1	AF-A0A210QMW2-F1-model_v4	0.394	251	9	237	12	255	2.331e-11	187	0.844	0.2092	0.1952	37.42
XP_022089161.1	AF-A0A4Z2FSD8-F1-model_v4	0.422	871	803	1645	3	821	2.655e-42	1410	0.7759	0.1365	0.3276	35.01
XP_022091543.1	AF-A0A7J8B8K8-F1-model_v4	0.455	237	1	211	1	234	1.355e-29	1054	0.9089	0.9378	0.3477	2.011
XP_022092040.1	AF-A0A669QYA7-F1-model_v4	0.481	484	14	494	233	712	4.713e-49	1975	0.8023	0.7543	0.5788	4.447
XP_022093552.1	AF-A0A672URZ6-F1-model_v4	0.411	863	6	856	12	772	4.999e-58	2038	0.7709	0.5714	0.6182	37.41
XP_022087076.1	AF-A0A812J8K5-F1-model_v4	0.142	1235	1	1133	14	1020	5.208e-07	58	0.5997	0.04749	0.05025	63.02
XP_022090045.1	AF-A0A6I8VVH6-F1-model_v4	0.59	347	5	350	12	346	1.107e-52	1876	0.8665	0.8449	0.383	3.665
XP_022090294.1	AF-A0A1A6HVG2-F1-model_v4	0.48	333	117	448	633	955	3.587e-35	908	0.7916	0.4194	0.2083	30.54
XP_022090596.1	AF-A0A2R5L9A6-F1-model_v4	0.385	1505	1	1492	1	1238	0	4058	0.8644	0.4706	0.6279	22.25
XP_022094392.1	AF-A0A4S8LUT7-F1-model_v4	0.142	1276	134	1372	36	1169	0.002134	30	0.6394	0.03716	0.04152	70.99
XP_022097456.1	AF-A0A4W5PC59-F1-model_v4	0.651	341	10	345	2	341	2.714e-42	1393	0.9	0.6746	0.7348	16.01
XP_022098428.1	AF-A0A3N0Y662-F1-model_v4	0.323	281	8	283	733	1004	4.122e-24	901	0.7837	0.8317	0.2175	2.631
XP_022100577.1	AF-A0A1E3ITC3-F1-model_v4	0.121	1211	1	985	45	1233	9.924e-05	80	0.6543	0.07896	0.1083	70.9
XP_022103947.1	AF-A0A7R8X7P2-F1-model_v4	0.836	355	1	354	395	749	2.338e-57	2436	0.9728	0.9623	0.461	1.872
XP_022099231.1	AF-A0A6P9CCW3-F1-model_v4	0.346	315	207	505	5	270	1.899e-15	367	0.7695	0.138	0.4024	33.22
XP_022101951.1	AF-A0A6A4THQ6-F1-model_v4	0.311	315	12	323	72	361	1.034e-18	706	0.7538	0.6974	0.4252	9.482
XP_022102633.1	AF-A0A6A4WMJ4-F1-model_v4	0.199	452	227	624	84	506	1.545e-20	373	0.5722	0.2198	0.2561	33.47
XP_022105128.1	AF-A0A6P7TLV4-F1-model_v4	0.496	151	8	147	56	206	4.214e-13	536	0.8826	0.8223	0.5714	13.04
XP_022105208.1	AF-A0A661QHJ7-F1-model_v4	0.346	735	27	735	7	713	7.958e-77	2771	0.8112	0.8832	0.7017	2.127
XP_022108946.1	AF-A0A6J1TM73-F1-model_v4	0.277	727	456	1176	222	821	2.5e-47	1008	0.6596	0.2177	0.302	19.9
XP_022110891.1	AF-A0A2C9M8J7-F1-model_v4	0.278	355	1	320	1	322	5.362e-09	124	0.6843	0.1341	0.1383	36.52
XP_022111560.1	AF-R9XKA4-F1-model_v4	0.151	642	184	743	25	648	0.00528	32	0.6569	0.04619	0.04542	67.95
XP_022081860.1	AF-A0A1J1HIS6-F1-model_v4	0.217	161	8	167	29	189	3.066e-09	422	0.8583	0.827	0.7777	1.822
XP_022082046.1	AF-A0A3M6TZ14-F1-model_v4	0.52	363	109	464	1	357	3.807e-51	1910	0.8712	0.703	0.9367	2.115
XP_022083905.1	AF-A0A4W2D0S3-F1-model_v4	0.451	266	2	267	51	314	1.474e-23	1156	0.8876	0.9296	0.8014	1.422
XP_022084169.1	AF-A0A183CD59-F1-model_v4	0.189	380	2	372	416	734	7.305e-12	564	0.7709	0.7075	0.3904	4.105
XP_022085641.1	AF-A0A553RFK6-F1-model_v4	0.457	280	4	267	289	559	2.048e-33	1215	0.8637	0.9111	0.4418	1.993
XP_022088755.1	AF-A0A2B4S2Y0-F1-model_v4	0.178	337	25	358	235	557	1.625e-12	622	0.7482	0.7693	0.5126	8.277
XP_022091573.1	AF-A0A835TPL1-F1-model_v4	0.501	590	1	578	1	570	2.568e-73	2970	0.886	0.9491	0.6948	1.356
XP_022093200.1	AF-A0A3B4AXM8-F1-model_v4	0.318	349	2	339	10	339	1.88e-34	1099	0.6828	0.7814	0.7914	2.492
XP_022097171.1	AF-A9UXU5-F1-model_v4	0.201	649	2	613	4	613	1.529e-18	853	0.6579	0.7247	0.7161	5.798
XP_022102395.1	AF-A0A3M6U3T9-F1-model_v4	0.368	383	24	377	12	378	1.684e-23	472	0.739	0.257	0.257	35.26
XP_022108495.1	AF-A0A674A7W0-F1-model_v4	0.298	884	1	856	1	779	6.741e-44	733	0.7165	0.1789	0.2408	53.18
XP_022111675.1	AF-A0A4X1U171-F1-model_v4	0.164	140	10	125	21	151	0.002422	133	0.5369	0.2866	0.3796	5.004
XP_022111928.1	AF-A0A341D198-F1-model_v4	0.329	634	116	702	2	624	5.504e-33	1513	0.7285	0.7032	0.7862	9.289
XP_022079706.1	AF-A0A401T1M6-F1-model_v4	0.51	192	1	186	1	192	1.15e-22	716	0.8443	0.6235	0.602	11.16
XP_022080108.1	AF-A0A2T7DKQ1-F1-model_v4	0.371	320	28	318	29	332	9.209e-18	783	0.7644	0.7683	0.5856	3.743
XP_022081812.1	AF-A0A7R8X2X5-F1-model_v4	0.845	435	126	560	3	437	4.41e-76	3127	0.9313	0.749	0.6884	0.7711
XP_022083048.1	AF-A0A812DR48-F1-model_v4	0.872	385	5	389	10	394	1.151e-64	2372	0.9369	0.8632	0.3013	4.055
XP_022086427.1	AF-A0A7I8WGQ6-F1-model_v4	0.654	359	3	361	369	725	3.293e-51	2246	0.9434	0.98	0.4896	0.8225
XP_022087218.1	AF-A0A6A1W662-F1-model_v4	0.517	1029	30	1039	25	1042	0	5295	0.8953	0.9027	0.8934	9.699
XP_022087611.1	AF-A0A182G2K7-F1-model_v4	0.313	255	3	248	210	454	1.71e-18	436	0.7242	0.462	0.2625	12.94
XP_022080588.1	AF-A0A5P1EAI7-F1-model_v4	0.214	354	157	469	69	401	1.265e-12	254	0.6856	0.23	0.2654	45.55
XP_022081909.1	AF-A0A1S3K599-F1-model_v4	0.489	456	1	451	1	450	1.352e-42	2135	0.8842	0.9507	0.9528	2.118
XP_022082327.1	AF-A0A0V1PBP2-F1-model_v4	0.917	207	1	207	1	207	4.685e-41	1468	0.9539	0.897	0.4281	3.782
XP_022084219.1	AF-A0A402EIY6-F1-model_v4	0.369	687	1	649	143	765	4.931e-48	1057	0.7286	0.187	0.2658	36.94
XP_022090337.1	AF-A0A7M7NWZ4-F1-model_v4	0.445	1016	1	976	2	1001	1.647e-92	4351	0.8094	0.7736	0.8811	5.135
XP_022098661.1	AF-A0A6J0ZBY3-F1-model_v4	0.232	224	14	229	2	211	4.084e-08	328	0.6791	0.6078	0.254	6.4
XP_022099715.1	AF-A0A444SCH4-F1-model_v4	0.267	595	280	843	6	553	2.098e-31	849	0.6652	0.3396	0.4983	36.38
XP_022101541.1	AF-A0A803J2X3-F1-model_v4	0.305	236	353	583	160	385	1.141e-24	702	0.7934	0.2294	0.3305	11.33
XP_022103052.1	AF-A0A7D9I847-F1-model_v4	0.158	705	63	715	35	644	6.334e-29	484	0.6353	0.2378	0.2267	32.97
XP_022087613.1	AF-A0A085LS38-F1-model_v4	0.319	495	4	451	1	486	8.56e-38	1427	0.7771	0.8727	0.7307	4.042
XP_022089737.1	AF-A0A445CDQ2-F1-model_v4	0.343	501	1	480	408	889	2.079e-39	1318	0.7529	0.6743	0.3869	9.913
XP_022090554.1	AF-A0A1S3JHG1-F1-model_v4	0.611	765	1	749	1	733	5.81e-99	2629	0.793	0.4747	0.4425	24.13
XP_022097225.1	AF-U3ID85-F1-model_v4	0.318	223	61	276	18	228	7.702e-12	465	0.7738	0.5152	0.6131	15.84
XP_022097505.1	AF-A0A0N4XWH5-F1-model_v4	0.595	235	1	232	178	411	7.224e-31	1102	0.9164	0.8257	0.4773	12.18
XP_022097991.1	AF-A0A7R9AT70-F1-model_v4	0.208	494	6	488	19	499	8.398e-18	877	0.7387	0.8359	0.5257	7.918
XP_022104337.1	AF-B4DEZ8-F1-model_v4	0.442	425	84	499	4	414	4.835e-20	846	0.7275	0.235	0.4921	34.99
XP_022106701.1	AF-A0A0V1E8L2-F1-model_v4	0.439	410	43	447	47	455	2.383e-40	1896	0.8745	0.869	0.4756	1.478
XP_022094804.1	AF-A0A0L8FUP3-F1-model_v4	0.761	109	1	109	1	109	2.039e-15	457	0.9455	0.4363	0.5952	10.29
XP_022095138.1	AF-A0A0D8XTT7-F1-model_v4	0.625	192	33	224	366	555	3.807e-29	1066	0.9278	0.8076	0.3314	2.178
XP_022096926.1	AF-A0A6P8H0P3-F1-model_v4	0.293	371	1	347	744	1076	1.572e-19	744	0.6849	0.7869	0.2589	5.493
XP_022097466.1	AF-A0A1D2MDE9-F1-model_v4	0.15	199	1	157	17	207	3.975e-06	212	0.6183	0.6366	0.51	4.803
XP_022097756.1	AF-Q0C7C5-F1-model_v4	0.204	460	121	555	210	620	1.73e-17	422	0.6567	0.3493	0.3101	43.86
XP_022102950.1	AF-A2FGM2-F1-model_v4	0.165	603	16	574	2	543	5.848e-07	104	0.5736	0.1541	0.07409	64.9
XP_022104528.1	AF-A0A6I8PLV7-F1-model_v4	0.642	549	30	575	1	539	4.022e-82	3472	0.9373	0.9078	0.6744	0.7586
XP_022105817.1	AF-A0A7E6CFF2-F1-model_v4	0.447	230	2	229	10	235	5.546e-28	985	0.8396	0.8879	0.683	4.803
XP_022108875.1	AF-A0A0L0H9J3-F1-model_v4	0.545	277	1	275	269	543	1.203e-32	1280	0.8749	0.897	0.478	2.413
XP_022095103.1	AF-A0A0Q3MDR6-F1-model_v4	0.321	466	1	429	193	599	6.476e-16	235	0.6712	0.1681	0.1474	27.4
XP_022096354.1	AF-A0A815GIV8-F1-model_v4	0.145	103	9	106	15	113	0.001955	116	0.6633	0.5795	0.5403	4.306
XP_022096414.1	AF-A0A0K8RGF7-F1-model_v4	0.209	148	3	130	9	150	1.499e-06	230	0.7215	0.6388	0.431	5.54
XP_022096547.1	AF-A0A182U165-F1-model_v4	0.497	909	44	924	1	860	9.594e-79	3199	0.7916	0.7254	0.6792	13.68
XP_022101773.1	AF-A0A3Q1JFL9-F1-model_v4	0.274	324	56	377	1	304	6.423e-17	704	0.7352	0.504	0.7124	10.83
XP_022102823.1	AF-A0A4W2CJK4-F1-model_v4	0.397	568	1	565	120	676	2.013e-60	1785	0.8441	0.5532	0.4567	16.45
XP_022103499.1	AF-A0A6P6ITQ3-F1-model_v4	0.229	353	37	376	235	573	9.671e-13	537	0.7067	0.6011	0.451	10.25
XP_022105106.1	AF-A0A7R8WMY1-F1-model_v4	0.142	225	41	244	44	263	0.0008257	92	0.6523	0.2952	0.2599	30.42
XP_022105295.1	AF-A0A7R9XV88-F1-model_v4	0.14	1403	21	1287	7	1168	0.005215	32	0.5943	0.04272	0.04682	78.64
XP_022107038.1	AF-A0A402F5D3-F1-model_v4	0.322	1475	3	1438	9	1278	0	3211	0.7458	0.5284	0.5892	27.73
XP_022092602.1	AF-A0A2P2I7C8-F1-model_v4	0.402	619	1	549	99	700	1.348e-54	1696	0.8274	0.6594	0.4877	26.14
XP_022093676.1	AF-A0A4Z2CAP7-F1-model_v4	0.526	268	4	271	13	273	1.561e-35	1147	0.8323	0.843	0.2107	7.968
XP_022095072.1	AF-A0A369SGL1-F1-model_v4	0.254	692	32	707	2	675	2.071e-19	308	0.7849	0.1896	0.1601	59.28
XP_022096505.1	AF-A0A1D2MZS2-F1-model_v4	0.201	159	2	132	5	154	9.073e-06	221	0.7739	0.6742	0.5899	4.266
XP_022096682.1	AF-A0A6A4SVR5-F1-model_v4	0.291	548	2	513	520	1049	1.811e-44	1553	0.8095	0.7493	0.3737	20.65
XP_022098157.1	AF-A0A4Z2BT19-F1-model_v4	0.557	933	1	924	30	946	1.127e-99	4046	0.8427	0.5524	0.7301	21.74
XP_022100063.1	AF-D6WDS4-F1-model_v4	0.277	523	1	515	372	874	6.572e-33	1468	0.7777	0.8903	0.5364	3.016
XP_022104928.1	AF-A0A4W3J965-F1-model_v4	0.253	264	62	310	1	249	2.172e-12	462	0.747	0.5221	0.6882	15.43
XP_022105133.1	AF-A0A5F8GHL9-F1-model_v4	0.351	490	1	480	1	475	3.895e-43	1536	0.7554	0.7936	0.8721	3.048
XP_022084787.1	AF-A0A3M6UQM1-F1-model_v4	0.225	612	1	605	3	513	1.825e-15	301	0.798	0.2368	0.2791	50.64
XP_022085987.1	AF-A0A1S3KAH5-F1-model_v4	0.118	788	997	1661	2	594	2.282e-07	135	0.5149	0.06453	0.1568	47.63
XP_022087785.1	AF-A0A674IW81-F1-model_v4	0.481	320	1	289	275	594	2.055e-31	1228	0.8602	0.9253	0.4573	4.203
XP_022088261.1	AF-A0A7S4QWE5-F1-model_v4	0.183	131	90	215	94	215	2.086e-08	255	0.6271	0.3944	0.3896	9.078
XP_022088947.1	AF-F6TF00-F1-model_v4	0.202	262	13	269	2	243	9.262e-08	294	0.7551	0.4929	0.5036	15.38
XP_022089647.1	AF-A0A177AX44-F1-model_v4	0.592	444	36	476	625	1065	3.629e-70	2547	0.8999	0.8816	0.3961	8.01
XP_022091461.1	AF-A0A3Q0HDX0-F1-model_v4	0.406	182	12	188	2	180	5.676e-10	327	0.7403	0.4511	0.5366	12.59
XP_022091886.1	AF-A0A4E0RV14-F1-model_v4	0.272	422	1	366	12	431	4.358e-31	996	0.7485	0.6864	0.5902	8.695
XP_022092216.1	AF-A0A815FE04-F1-model_v4	0.374	785	1	731	64	834	3.738e-63	1651	0.7573	0.5765	0.3387	40
XP_022110094.1	AF-A0A4Y7N4U0-F1-model_v4	0.473	511	1	508	1	468	4.081e-58	1868	0.8015	0.5307	0.5458	22.24
XP_022111419.1	AF-A0A7D9LJ81-F1-model_v4	0.308	473	1	437	1	436	6.572e-33	1050	0.6885	0.7506	0.7393	22.58
XP_022079146.1	AF-A0A0L0T0W5-F1-model_v4	0.134	1215	473	1625	5	1006	0.0003135	49	0.6519	0.03648	0.05578	71.19
XP_022083567.1	AF-F6RTW0-F1-model_v4	0.452	340	33	368	3	335	1.079e-38	1628	0.8111	0.8471	0.9327	1.942
XP_022088739.1	AF-A0A7I8V7E7-F1-model_v4	0.259	328	17	341	19	328	1.575e-13	619	0.7001	0.7538	0.6836	5.264
XP_022091562.1	AF-A0A7J6CPZ8-F1-model_v4	0.581	246	1	243	295	540	2.125e-34	1238	0.9119	0.8637	0.4124	2.912
XP_022091792.1	AF-A0A836AK41-F1-model_v4	0.212	851	40	864	35	851	1.509e-29	1321	0.6945	0.6927	0.5582	12.93
XP_022094547.1	AF-A0A7J8KH54-F1-model_v4	0.263	220	2	212	79	295	4.602e-20	590	0.751	0.7262	0.4954	28.76
XP_022094682.1	AF-A0A818IHG6-F1-model_v4	0.441	360	8	367	366	680	3.588e-42	1270	0.8152	0.682	0.3836	10.66
XP_022094807.1	AF-A0A2T7P472-F1-model_v4	0.258	1279	9	1135	5	1147	5.15e-62	1718	0.6833	0.4493	0.4136	23.62
XP_022089588.1	AF-U6K868-F1-model_v4	0.12	1170	19	1142	5	926	2.768e-06	60	0.6485	0.04878	0.06569	64.22
XP_022091395.1	AF-F7CEQ0-F1-model_v4	0.655	180	1	178	1	180	3.656e-15	472	0.9141	0.5554	0.6143	13.63
XP_022091395.1	AF-A0A670XVU1-F1-model_v4	0.681	185	1	184	1	179	1.712e-15	472	0.9138	0.5487	0.559	11.11
XP_022091583.1	AF-A0A3Q3G8U9-F1-model_v4	0.113	1375	6	1222	1	1174	0.0004238	61	0.5915	0.08779	0.08847	67.84
XP_022094127.1	AF-A0A2I0UCY9-F1-model_v4	0.406	504	1	502	387	882	9.652e-38	1932	0.8988	0.9111	0.5152	11.16
XP_022098534.1	AF-R7TVM3-F1-model_v4	0.415	414	1	373	122	504	4.948e-35	754	0.7568	0.3392	0.2819	20.38
XP_022099845.1	AF-A0A452UUF7-F1-model_v4	0.435	397	36	403	1	376	3.824e-22	430	0.8187	0.1931	0.281	31.08
XP_022100716.1	AF-A0A6J2VT55-F1-model_v4	0.203	1131	1	873	1	1039	1.275e-37	938	0.5656	0.478	0.4088	36.91
XP_022101640.1	AF-A0A556V7W4-F1-model_v4	0.522	450	57	505	696	1132	2.064e-38	1228	0.7402	0.5401	0.247	22.14
XP_022106808.1	AF-A0A1I8F3R0-F1-model_v4	0.438	563	265	808	1	547	2.498e-40	1589	0.7643	0.416	0.6284	24.75
XP_022087124.1	AF-A0A1S3HQK7-F1-model_v4	0.367	742	74	722	2	719	5.92e-28	1067	0.7711	0.4743	0.4699	21.04
XP_022087351.1	AF-A0A2G8LCL3-F1-model_v4	0.311	180	1	173	29	196	2.575e-10	395	0.8125	0.7471	0.4404	7.507
XP_022087525.1	AF-A0A0F8C746-F1-model_v4	0.344	502	18	512	533	1016	9.35e-36	1564	0.7913	0.8631	0.4456	3.25
XP_022089151.1	AF-A0A1L8FAT7-F1-model_v4	0.356	331	4	304	23	333	1.891e-14	249	0.7086	0.2458	0.2337	34.99
XP_022089262.1	AF-D4A0L2-F1-model_v4	0.313	507	1	464	19	520	2.052e-19	301	0.7774	0.2174	0.195	40.54
XP_022090170.1	AF-A0A1W4WXP1-F1-model_v4	0.308	480	359	809	29	473	1.145e-24	787	0.7878	0.3	0.5116	30.91
XP_022094913.1	AF-A0A812HM31-F1-model_v4	0.463	410	122	516	437	843	2.357e-50	1684	0.8039	0.6504	0.372	13.24
XP_022095845.1	AF-A0A1A8P9I4-F1-model_v4	0.368	502	17	494	193	657	1.705e-43	542	0.6638	0.1169	0.08764	71.33
XP_022097186.1	AF-S4RZV0-F1-model_v4	0.436	458	90	531	1	438	2.216e-35	1364	0.7623	0.4999	0.7128	7.29
XP_022100934.1	AF-A0A287Q336-F1-model_v4	0.391	534	446	974	195	704	6.388e-48	1437	0.828	0.341	0.4376	28.72
XP_022102880.1	AF-A0A5N6MDP6-F1-model_v4	0.191	1068	1	973	323	1260	1.404e-33	1260	0.5871	0.6839	0.5432	10.24
XP_022104970.1	AF-A0A6J1W244-F1-model_v4	0.425	774	207	964	2	757	2.12e-47	2522	0.7931	0.4448	0.848	7.469
XP_022107389.1	AF-A0A2J7PNJ6-F1-model_v4	0.197	480	1	412	40	485	3.242e-15	574	0.6694	0.6268	0.3042	17.75
XP_022110091.1	AF-A0A498NIE6-F1-model_v4	0.321	308	21	323	331	619	2.217e-21	781	0.7293	0.7981	0.4242	2.978
XP_022111120.1	AF-A0A480HA18-F1-model_v4	0.652	688	1	681	24	709	2.637e-78	2817	0.799	0.6542	0.7313	26.41
XP_022111849.1	AF-K1PRW5-F1-model_v4	0.197	680	5	556	128	803	6.626e-27	575	0.774	0.361	0.2668	56.4
XP_022079166.1	AF-A0A2T7P514-F1-model_v4	0.231	514	6	354	2	498	1.094e-09	194	0.5305	0.3785	0.2669	36.32
XP_022090355.1	AF-A0A2G8K521-F1-model_v4	0.24	683	205	871	3	575	1.486e-33	667	0.7225	0.1928	0.2828	42.31
XP_022093090.1	AF-A0A5E4MKY8-F1-model_v4	0.571	140	57	188	1	136	6.798e-16	516	0.8388	0.49	0.6561	7.584
XP_022093453.1	AF-A0A210QMV9-F1-model_v4	0.175	530	9	524	111	563	2.235e-18	791	0.7038	0.689	0.6185	7.943
XP_022095747.1	AF-A0A3S1BK86-F1-model_v4	0.485	107	17	123	304	406	1.071e-09	394	0.8496	0.6968	0.2126	16.86
XP_022095789.1	AF-A0A803N6X3-F1-model_v4	0.161	1043	12	962	2	937	1.968e-25	449	0.6633	0.2397	0.2538	58.56
XP_022097503.1	AF-A0A3M6TQC2-F1-model_v4	0.53	213	133	345	1016	1227	2.169e-32	1317	0.9289	0.6072	0.1701	0.7597
XP_022098359.1	AF-A0A5K4F7K8-F1-model_v4	0.133	1832	200	1542	25	1750	2.402e-08	88	0.5124	0.07941	0.07555	64.54
XP_022103169.1	AF-A0A4Z2CAP7-F1-model_v4	0.547	305	5	309	26	330	1.834e-43	1612	0.8785	0.9375	0.2632	1.633
XP_022104024.1	AF-A0A6F9CH67-F1-model_v4	0.338	751	19	457	20	762	2.524e-60	2162	0.8479	0.8932	0.5384	13.09
XP_022106303.1	AF-A0A3B5KZU3-F1-model_v4	0.294	527	8	512	19	495	1.128e-22	888	0.6961	0.6634	0.684	12.27
XP_022092735.1	AF-A0A6J3K3D4-F1-model_v4	0.75	502	3	493	455	951	1.442e-77	2966	0.8829	0.8917	0.4679	5.444
XP_022094358.1	AF-A0A7J7IW45-F1-model_v4	0.327	452	1	445	1	374	2.106e-38	1647	0.8291	0.7363	0.8769	13.27
XP_022095044.1	AF-A0A6J2RZ19-F1-model_v4	0.505	340	1	339	190	519	3.97e-40	1411	0.8768	0.5825	0.4983	14.57
XP_022096257.1	AF-A0A158QG61-F1-model_v4	0.355	400	88	471	10	397	1.614e-29	790	0.8168	0.3263	0.299	31.98
XP_022097330.1	AF-A0A0V0TUV1-F1-model_v4	0.188	763	2	566	51	773	5.31e-19	852	0.704	0.6949	0.5237	13.78
XP_022102307.1	AF-P32386-F1-model_v4	0.279	1394	1	1262	341	1636	2.788e-84	3630	0.7864	0.8459	0.6489	7
XP_022080255.1	AF-A0A1I8EMH3-F1-model_v4	0.332	754	218	927	1	715	1.504e-50	1566	0.747	0.4622	0.5948	47.03
XP_022082138.1	AF-A0A7M7P4G1-F1-model_v4	0.38	860	2	799	89	908	2.812e-46	1091	0.5715	0.3238	0.2972	29.62
XP_022085271.1	AF-A0A7D9IK73-F1-model_v4	0.395	182	3	184	287	465	1.233e-22	850	0.8666	0.897	0.3723	1.29
XP_022085452.1	AF-R7USG9-F1-model_v4	0.407	331	64	390	28	350	1.242e-34	1129	0.7585	0.6329	0.7603	4.297
XP_022085164.1	AF-A0A4Y2HIU9-F1-model_v4	0.475	360	4	361	394	725	9.933e-33	1327	0.8675	0.7211	0.4018	6.514
XP_022085402.1	AF-A0A813JCI0-F1-model_v4	0.393	216	15	229	606	817	2.166e-27	1022	0.8683	0.8912	0.2525	1.28
XP_022086392.1	AF-A0A1S3KD18-F1-model_v4	0.168	677	10	622	3	605	6.661e-31	706	0.6576	0.3985	0.3126	12.37
XP_022087448.1	AF-A0A452U957-F1-model_v4	0.684	282	2	283	285	566	6.078e-36	1820	0.9772	0.986	0.4951	0.7347
XP_022087890.1	AF-A0A1V9ZYE9-F1-model_v4	0.436	181	1	179	181	354	2.83e-21	757	0.8852	0.9176	0.4718	1.461
XP_022087934.1	AF-A0A7J5Y2P8-F1-model_v4	0.242	293	16	297	556	828	9.753e-20	665	0.6925	0.8039	0.2602	2.66
XP_022089310.1	AF-A0A443SHU7-F1-model_v4	0.343	538	1	502	334	849	1.803e-40	1491	0.7321	0.7901	0.4699	13.53
XP_022090200.1	AF-A0A7M4ENV7-F1-model_v4	0.216	739	1654	2357	1	645	1.348e-08	106	0.6342	0.04751	0.1503	64.45
XP_022093251.1	AF-A0A7I8W5U2-F1-model_v4	0.357	302	5	287	4	304	1.957e-35	1232	0.8558	0.9115	0.4903	1.604
XP_022093944.1	AF-A0A7E5WNG4-F1-model_v4	0.144	823	1	783	163	887	0.003293	38	0.6697	0.04362	0.04826	71.2
XP_022097599.1	AF-A0A287AEG4-F1-model_v4	0.277	285	1710	1986	229	495	4.065e-16	549	0.654	0.1078	0.418	19.98
XP_022101655.1	AF-A0A803NX19-F1-model_v4	0.319	583	33	585	1	562	6.348e-35	1197	0.7662	0.5342	0.3137	22.2
XP_022106637.1	AF-A0A1C8FSS8-F1-model_v4	0.311	209	17	219	1	207	2.925e-24	820	0.8578	0.7513	0.8104	9.782
XP_022107406.1	AF-A0A0K8RWM5-F1-model_v4	0.332	581	23	561	2	522	5.287e-23	320	0.6705	0.1491	0.186	45
XP_022108952.1	AF-F1Q4X5-F1-model_v4	0.261	1812	17	1759	16	1700	0	3894	0.6859	0.6035	0.6198	12.73
XP_022080779.1	AF-A0A7J6BBR8-F1-model_v4	0.627	475	1	458	1	417	6.623e-44	802	0.7646	0.2194	0.2517	32.24
XP_022081595.1	AF-A0A7M7LWD4-F1-model_v4	0.415	325	1	322	1	320	9.938e-28	1239	0.8714	0.8683	0.363	8.44
XP_022082336.1	AF-A0A6P3FTI7-F1-model_v4	0.397	287	1	234	8	294	2.733e-24	747	0.8644	0.5444	0.4342	29.35
XP_022083094.1	AF-A0A538N3N9-F1-model_v4	0.336	279	2	280	130	384	4.223e-17	787	0.8203	0.7561	0.5556	10.18
XP_022083248.1	AF-A0A5F8GPD7-F1-model_v4	0.547	685	3	685	131	775	3.487e-82	3512	0.8622	0.8679	0.768	9.61
XP_022092928.1	AF-A0A2G8L723-F1-model_v4	0.334	870	1	809	18	804	6.713e-38	563	0.6782	0.2064	0.1961	56.31
XP_022095303.1	AF-A0A2B4SE11-F1-model_v4	0.371	476	3	474	1	473	6.979e-34	1730	0.8324	0.9135	0.5842	1.958
XP_022100204.1	AF-N1PB17-F1-model_v4	0.302	505	1	465	1	489	2.278e-35	1330	0.7211	0.8159	0.7829	9.146
XP_022101316.1	AF-A0A7R9CJD3-F1-model_v4	0.517	408	174	556	28	434	3.735e-38	1197	0.768	0.4552	0.5742	11.88
XP_022101744.1	AF-A0A1W2BXY7-F1-model_v4	0.367	264	3	265	176	435	4.479e-30	1090	0.8416	0.874	0.5569	1.535
XP_022102788.1	AF-Q9V9A8-F1-model_v4	0.309	931	459	1313	2	878	3.33e-31	1057	0.6875	0.2053	0.4896	44.14
XP_022105079.1	AF-A0A7M7TG94-F1-model_v4	0.167	1332	1	1311	1	1166	1.047e-06	72	0.6383	0.07069	0.07786	64.58
XP_022109783.1	AF-A0A401PEX8-F1-model_v4	0.607	186	4	189	728	909	3.037e-26	952	0.9265	0.843	0.1842	4.629
XP_022110058.1	AF-A0A4W2FME3-F1-model_v4	0.448	243	11	252	100	341	1.625e-20	1020	0.8964	0.9004	0.6687	2.642
XP_022111186.1	AF-F1R0Q7-F1-model_v4	0.26	1744	15	1494	1	1627	1.296e-68	1308	0.7202	0.2448	0.2253	61.08
XP_022087939.1	AF-A0A7J5Y2P8-F1-model_v4	0.236	287	15	297	555	828	2.362e-20	716	0.7253	0.8536	0.2727	2.01
XP_022089188.1	AF-A0A026W8T5-F1-model_v4	0.359	856	169	961	2	839	6.318e-67	2501	0.7453	0.7096	0.8124	5.215
XP_022091989.1	AF-B3RVH5-F1-model_v4	0.545	297	53	347	14	302	3.869e-40	1308	0.8545	0.6822	0.78	5.628
XP_022092825.1	AF-A0A5E4R1Q0-F1-model_v4	0.173	852	528	1135	18	851	3.003e-06	131	0.6759	0.118	0.1496	49.14
XP_022094356.1	AF-A0A0B2VVS7-F1-model_v4	0.272	352	52	366	29	373	7.304e-16	711	0.7486	0.7094	0.3501	5.495
XP_022096949.1	AF-A0A6P9DLB7-F1-model_v4	0.3	290	165	446	5	289	5.785e-25	846	0.7254	0.5665	0.8688	2.6
XP_022096949.1	AF-A0A7N5JSX4-F1-model_v4	0.216	453	1	444	433	824	4.312e-29	846	0.7476	0.6331	0.3536	27.17
XP_022097658.1	AF-A0A0F8AKB5-F1-model_v4	0.658	439	8	445	305	743	1.747e-73	2804	0.9154	0.8862	0.5783	2.434
XP_022098968.1	AF-Q1RLU2-F1-model_v4	0.465	301	62	343	32	323	4.269e-22	1001	0.8336	0.6793	0.7256	16.99
XP_022099604.1	AF-A0A674GVV1-F1-model_v4	0.844	244	1	244	752	994	4.44e-41	1486	0.9449	0.8115	0.2212	7.103
XP_022103026.1	AF-C3ZMK7-F1-model_v4	0.419	705	68	757	130	819	4.328e-87	3501	0.845	0.865	0.7988	1.912
XP_022105270.1	AF-A0A3B5QGT9-F1-model_v4	0.415	416	5	392	1	402	7.983e-26	426	0.7448	0.2059	0.2234	32.42
XP_022106006.1	AF-A0A061RMJ1-F1-model_v4	0.345	200	19	212	1	188	5.577e-12	405	0.6031	0.5557	0.8002	2.626
XP_022106382.1	AF-A0A2G8K4J5-F1-model_v4	0.138	447	35	460	236	572	9.38e-11	250	0.5076	0.2217	0.2078	22.05
XP_022107179.1	AF-A0A7M7HPQ4-F1-model_v4	0.266	1162	1	1068	1	1101	5.056e-67	2674	0.7511	0.7077	0.7181	21.82
XP_022108405.1	AF-A0A2G8L0Z9-F1-model_v4	0.416	173	2	174	3	172	1.838e-19	555	0.7842	0.6461	0.53	10.32
XP_022108476.1	AF-Q60PC0-F1-model_v4	0.483	1324	1	1246	56	1348	0	5343	0.8781	0.8343	0.7816	16.05
XP_022109595.1	AF-A0A834IPN4-F1-model_v4	0.366	311	2	311	45	350	7.181e-34	1293	0.8898	0.9544	0.8427	1.338
XP_022112183.1	AF-A0A1I8FK27-F1-model_v4	0.153	825	1	750	10	792	0.003774	39	0.7222	0.07134	0.06066	74.03
XP_022096208.1	AF-A0A433TC24-F1-model_v4	0.303	1127	5	912	8	1114	4.119e-43	1047	0.7565	0.2903	0.2418	52.02
XP_022097217.1	AF-C3YW69-F1-model_v4	0.393	290	185	471	3	262	1.384e-23	910	0.7676	0.5026	0.8757	3.125
XP_022097385.1	AF-A0A336LPS5-F1-model_v4	0.42	392	8	392	8	373	1.155e-44	1465	0.7958	0.7855	0.3592	20.13
XP_022098566.1	AF-A0A6G0J393-F1-model_v4	0.218	430	1	426	548	961	5.717e-19	877	0.7001	0.8023	0.3536	5.367
XP_022101712.1	AF-A0A210QMV9-F1-model_v4	0.193	434	7	417	110	522	7.162e-14	634	0.7057	0.7546	0.5501	8.958
XP_022104601.1	AF-A0A0L8GLL6-F1-model_v4	0.554	489	595	1077	1	486	1.49e-42	2004	0.7898	0.379	0.8673	2.241
XP_022105331.1	AF-A0A835GK36-F1-model_v4	0.177	833	15	798	45	832	3.579e-21	749	0.7004	0.3876	0.3456	39.91
XP_022106841.1	AF-A0A0D2X0Y1-F1-model_v4	0.307	325	8	317	580	858	2.356e-13	584	0.7638	0.6583	0.2497	8.514
XP_022107193.1	AF-A0A7M7NA33-F1-model_v4	0.294	445	683	1098	535	956	5.518e-29	983	0.7566	0.2767	0.3107	22.44
XP_022110902.1	AF-T1J4E4-F1-model_v4	0.326	352	73	414	47	375	5.437e-17	622	0.7053	0.4571	0.4085	22.13
XP_022106048.1	AF-A0A2G8JX33-F1-model_v4	0.399	1246	9	1244	1	1106	0	2684	0.7465	0.1873	0.3277	49.23
XP_022107670.1	AF-E4YIX2-F1-model_v4	0.461	590	327	886	35	611	1.167e-46	2231	0.8454	0.5654	0.8144	6.272
XP_022108247.1	AF-A0A7R9JUJ1-F1-model_v4	0.364	411	1	346	1	409	1.215e-19	616	0.8061	0.4566	0.3504	41.89
XP_022110722.1	AF-A0A3N0YQL5-F1-model_v4	0.682	501	74	568	471	971	6.617e-84	3366	0.936	0.8496	0.4173	1.619
XP_022111014.1	AF-A0A6P8ZQB9-F1-model_v4	0.238	1365	7	1327	2	1202	7.402e-15	133	0.5896	0.07438	0.07803	74.8
XP_022080755.1	AF-A0A3Q1JX36-F1-model_v4	0.343	285	21	297	43	305	2.768e-24	862	0.773	0.7669	0.4507	3.581
XP_022082222.1	AF-A0A437CVD9-F1-model_v4	0.752	93	8	100	3	95	4.744e-10	426	0.9618	0.911	0.7317	0.4671
XP_022082304.1	AF-A0A7R9KUF7-F1-model_v4	0.162	861	340	1141	2	705	7.561e-32	700	0.6382	0.1683	0.2629	48.93
XP_022083750.1	AF-K7H6I6-F1-model_v4	0.289	522	1	512	116	603	5.318e-34	1356	0.7885	0.6966	0.5359	8.008
XP_022091046.1	AF-A0A654H2F7-F1-model_v4	0.272	874	56	814	5	834	1.494e-53	1386	0.6167	0.6082	0.4179	26.13
XP_022092134.1	AF-A0A2T7NJQ4-F1-model_v4	0.323	266	12	277	1	248	3.269e-17	502	0.6903	0.5873	0.2363	18.16
XP_022092256.1	AF-A0A6G3MFS0-F1-model_v4	0.701	298	205	502	2	298	2.282e-26	1340	0.812	0.5584	0.9305	3.957
XP_022092756.1	AF-R1DDV2-F1-model_v4	0.47	334	20	328	1	330	2.058e-36	1322	0.8253	0.8848	0.7785	2.5
XP_022093561.1	AF-A0A2T7P084-F1-model_v4	0.254	652	50	672	372	983	3.98e-32	1310	0.6883	0.7137	0.4969	5.675
XP_022097953.1	AF-A0A2T7NXR5-F1-model_v4	0.442	709	58	753	3	696	6.979e-86	3180	0.8359	0.7675	0.6634	10.73
XP_022098621.1	AF-A0A6G1SIF7-F1-model_v4	0.273	639	2	390	26	662	1.65e-34	758	0.7361	0.3276	0.2217	28.83
XP_022100120.1	AF-A0A2G8LFA2-F1-model_v4	0.473	748	208	938	35	781	1.596e-93	1842	0.8616	0.1742	0.2234	49.72
XP_022102145.1	AF-Q9UMZ2-F1-model_v4	0.233	1454	1	1320	1	1314	3.601e-31	535	0.7042	0.1737	0.1743	69.35
XP_022103783.1	AF-A0A6G0HQR2-F1-model_v4	0.118	677	193	783	71	584	2.363e-05	77	0.589	0.08194	0.1169	34.15
XP_022103920.1	AF-A0A1Y3B8D5-F1-model_v4	0.543	228	131	340	2	229	3.221e-18	724	0.7808	0.358	0.7633	6.269
XP_022104719.1	AF-A0A0N0PBL8-F1-model_v4	0.328	997	3	983	27	982	1.974e-78	3367	0.7681	0.7669	0.8786	10.45
XP_022105588.1	AF-A0A132A9U3-F1-model_v4	0.336	467	15	443	124	586	4.322e-23	543	0.7709	0.2387	0.196	33.55
XP_022106170.1	AF-A0A0L0SEL4-F1-model_v4	0.378	222	3	208	6	225	6.85e-22	833	0.8104	0.8674	0.7556	1.945
XP_022107394.1	AF-A7SMI1-F1-model_v4	0.302	192	30	215	5	192	7.923e-10	491	0.7956	0.6622	0.8557	3.007
XP_022107396.1	AF-A0A0K8RWM5-F1-model_v4	0.332	569	76	601	2	523	2.763e-22	327	0.6665	0.1555	0.2078	42.27
XP_022108801.1	AF-A0A672MPV3-F1-model_v4	0.299	498	62	552	6	421	1.32e-26	910	0.8644	0.4748	0.6102	17.01
XP_022110776.1	AF-A0A077Z1T8-F1-model_v4	0.33	709	31	713	706	1391	2.986e-46	2177	0.7859	0.8192	0.4475	4.749
XP_022083654.1	AF-C3ZL97-F1-model_v4	0.143	711	507	1172	99	615	7.421e-15	435	0.5383	0.2371	0.5105	21.59
XP_022085501.1	AF-A0A1I6E6Z6-F1-model_v4	0.348	155	1	155	27	181	1.003e-09	579	0.874	0.1736	0.8338	0.8668
XP_022086236.1	AF-A0A6A4T530-F1-model_v4	0.466	493	54	517	290	779	1.508e-50	1654	0.8317	0.6312	0.4333	19.24
XP_022087505.1	AF-A0A1V9YYE4-F1-model_v4	0.357	1167	194	1289	28	1051	1.194e-77	1954	0.7675	0.3751	0.4576	52.45
XP_022089841.1	AF-A0A2B4SV46-F1-model_v4	0.438	554	1	525	1	511	3.767e-53	1713	0.7615	0.7297	0.5459	16.3
XP_022090249.1	AF-A0A1Y2EP15-F1-model_v4	0.126	969	1	943	73	848	0.001718	43	0.6133	0.03394	0.05878	76.74
XP_022095428.1	AF-A0A835S234-F1-model_v4	0.188	308	4	301	2	246	9.867e-13	391	0.6101	0.6671	0.657	4.241
XP_022096395.1	AF-A0A7M7PH06-F1-model_v4	0.497	478	1	452	17	456	5.691e-37	1157	0.8669	0.428	0.5555	21.3
XP_022098507.1	AF-K1PLQ0-F1-model_v4	0.155	154	16	160	15	137	0.008872	79	0.4117	0.3522	0.3193	9.773
XP_022098666.1	AF-A0A2U3ZY57-F1-model_v4	0.403	620	1	594	235	840	5.126e-60	1768	0.7894	0.6142	0.443	16.6
XP_022101913.1	AF-W6USZ9-F1-model_v4	0.533	724	323	1045	5	712	7.223e-50	2505	0.8517	0.558	0.7423	25.57
XP_022084022.1	AF-A0A4W4GYV7-F1-model_v4	0.341	708	1	689	1	627	6.608e-49	1311	0.7628	0.3931	0.5003	48.46
XP_022085464.1	AF-P0DPD9-F1-model_v4	0.453	725	108	828	162	881	8.793e-70	3311	0.8613	0.8127	0.7645	9.261
XP_022086130.1	AF-A0A484B124-F1-model_v4	0.201	392	13	395	117	478	1.756e-13	512	0.6324	0.6486	0.4749	16.55
XP_022087222.1	AF-A0A7R9QRI7-F1-model_v4	0.483	118	11	118	180	297	5.312e-08	368	0.8766	0.821	0.3326	3.763
XP_022087279.1	AF-A0A6G0XDD8-F1-model_v4	0.194	236	82	303	256	465	6.647e-12	315	0.5216	0.4473	0.2557	3.835
XP_022087715.1	AF-A0A182SGL4-F1-model_v4	0.425	642	145	742	1	633	5.635e-71	2232	0.8383	0.5266	0.6512	21.2
XP_022089903.1	AF-A0A553PLI6-F1-model_v4	0.315	746	29	757	27	682	2.927e-66	2279	0.7785	0.7488	0.8225	6.117
XP_022106633.1	AF-A0A0V0XKP4-F1-model_v4	0.386	448	78	521	40	472	3.681e-46	1764	0.822	0.7466	0.365	4.47
XP_022107769.1	AF-A0A1S3IT16-F1-model_v4	0.222	617	4	584	3	554	7.675e-15	146	0.6476	0.08922	0.08881	53.5
XP_022108907.1	AF-A0A6A4KIT9-F1-model_v4	0.337	628	4	625	10	618	1.868e-66	2323	0.7936	0.8853	0.6592	4.351
XP_022082188.1	AF-A0A6A0H486-F1-model_v4	0.47	385	799	1179	2	363	5.943e-34	1550	0.7692	0.2932	0.9222	2.459
XP_022083999.1	AF-S4RV41-F1-model_v4	0.239	138	47	183	272	397	1.591e-06	256	0.6523	0.5663	0.218	3.33
XP_022085434.1	AF-A0A3B1ILT9-F1-model_v4	0.283	650	7	617	6	605	7.601e-37	1735	0.8198	0.8288	0.4069	5.78
XP_022088206.1	AF-A0A6J8C0E8-F1-model_v4	0.215	130	151	278	252	379	3.71e-10	459	0.8144	0.4344	0.3241	1.314
XP_022088496.1	AF-A0A182FEY8-F1-model_v4	0.421	532	3	484	442	955	3.141e-35	1656	0.8155	0.805	0.4377	5.577
XP_022093449.1	AF-A0A4Z2IPC8-F1-model_v4	0.517	1052	97	1133	2	838	4.61e-87	2743	0.7427	0.4103	0.6266	23.98
XP_022109387.1	AF-A0A7M7NH64-F1-model_v4	0.304	828	1	770	1	780	2.714e-41	764	0.755	0.2929	0.2892	62.11
XP_022111380.1	AF-A0A6P8YQF7-F1-model_v4	0.244	389	2	386	7	359	2.249e-18	466	0.6827	0.4706	0.328	16.83
XP_022112073.1	AF-T1JCF0-F1-model_v4	0.299	942	1	918	1	876	9.798e-82	2918	0.7064	0.7631	0.8986	3.767
XP_022080737.1	AF-A0A6G0I686-F1-model_v4	0.38	702	22	698	396	1075	1.753e-72	2611	0.8128	0.7923	0.5243	15.88
XP_022085894.1	AF-A0A6G0HIT7-F1-model_v4	0.246	328	24	347	3	322	1.114e-13	702	0.7334	0.8056	0.7787	3.153
XP_022091295.1	AF-A0A6I7PW99-F1-model_v4	0.347	411	10	418	198	587	1.496e-46	1592	0.8127	0.858	0.4855	2.838
XP_022093986.1	AF-A0A6I8Q067-F1-model_v4	0.19	694	10	673	9	562	3.255e-19	596	0.5291	0.51	0.3891	22.3
XP_022094645.1	AF-A0A401P609-F1-model_v4	0.433	348	1	342	213	552	3.809e-42	1481	0.8698	0.8857	0.5544	12.91
XP_022085485.1	AF-A0A151NU40-F1-model_v4	0.553	443	5	445	17	451	4.494e-68	2424	0.8819	0.9105	0.5036	1.906
XP_022087936.1	AF-A0A7J5Y2P8-F1-model_v4	0.233	291	16	297	556	828	1.816e-19	652	0.6969	0.8111	0.2626	2.575
XP_022090422.1	AF-A0A6J1QTX2-F1-model_v4	0.191	641	48	672	2	570	4.749e-23	595	0.581	0.4314	0.3399	30.81
XP_022091929.1	AF-A0A433SWC9-F1-model_v4	0.268	473	1	404	21	468	1.417e-19	413	0.8454	0.3043	0.2431	40.88
XP_022092935.1	AF-A0A6G0J393-F1-model_v4	0.245	440	2	432	546	965	1.868e-18	867	0.6971	0.7853	0.3515	6.342
XP_022099260.1	AF-A0A151MJ36-F1-model_v4	0.378	291	19	307	737	1020	3.928e-26	1048	0.7947	0.8664	0.2684	2.035
XP_022101321.1	AF-A0A7M7N8H7-F1-model_v4	0.249	975	172	1051	24	925	4.724e-54	806	0.5622	0.1667	0.1854	38.07
XP_022102069.1	AF-A0A091DKJ9-F1-model_v4	0.357	336	70	400	249	572	1.033e-31	1129	0.7496	0.7545	0.5349	1.988
XP_022105175.1	AF-A0A182FTL6-F1-model_v4	0.226	500	1	411	46	538	3.456e-26	889	0.672	0.7294	0.2809	9.428
XP_022106219.1	AF-A0A7S3D6Z0-F1-model_v4	0.434	359	643	997	5	355	1.577e-38	1351	0.669	0.203	0.9211	2.618
XP_022109217.1	AF-A0A226MSS5-F1-model_v4	0.224	196	6	201	18	186	6.842e-06	152	0.6825	0.2908	0.3831	23.78
XP_022109286.1	AF-A0A3M7RZR5-F1-model_v4	0.248	141	131	264	50	188	2.926e-10	305	0.6839	0.4162	0.5656	4.241
XP_022109960.1	AF-A0A2G8JHM5-F1-model_v4	0.472	201	38	238	9	207	1.681e-14	675	0.7181	0.4614	0.9022	2.869
XP_022081055.1	AF-A0A060XD04-F1-model_v4	0.272	88	21	108	1	81	0.0002458	158	0.7944	0.4758	0.6245	11.51
XP_022081086.1	AF-A0A058ZG83-F1-model_v4	0.22	295	95	352	4	282	7.047e-16	474	0.6387	0.6063	0.3318	4.604
XP_022082020.1	AF-A0A6J8B9A2-F1-model_v4	0.619	255	4	252	702	950	3.143e-40	1424	0.9157	0.923	0.2471	2.959
XP_022083241.1	AF-A0A6B0QZY5-F1-model_v4	0.38	541	22	548	18	548	3.578e-53	1779	0.7893	0.8008	0.4703	11.36
XP_022089592.1	AF-K1QWF1-F1-model_v4	0.291	127	34	156	3	126	8.913e-12	410	0.7916	0.6878	0.6032	1.723
XP_022089911.1	AF-A0A2G8JFS3-F1-model_v4	0.286	360	1	345	1	351	7.033e-20	594	0.6274	0.7372	0.7732	5.121
XP_022090077.1	AF-A0A1V4K0R0-F1-model_v4	0.198	702	13	698	117	738	4.683e-20	802	0.661	0.5398	0.3988	8.992
XP_022081070.1	AF-A0A7I8VHM0-F1-model_v4	0.299	284	19	299	320	600	2.194e-31	1112	0.8542	0.903	0.4548	1.432
XP_022083302.1	AF-A0A7R8XFC8-F1-model_v4	0.557	436	16	447	323	745	1.277e-60	1655	0.8771	0.5199	0.3287	17.36
XP_022085194.1	AF-A0A7R9D4X6-F1-model_v4	0.451	605	32	602	463	1056	2.514e-74	2576	0.8163	0.8861	0.5107	3.069
XP_022086793.1	AF-A0A498MKZ5-F1-model_v4	0.304	532	1	514	3	484	4.421e-45	1433	0.7716	0.7215	0.4411	15.04
XP_022087436.1	AF-S4RLC8-F1-model_v4	0.4	347	21	358	9	352	4.646e-24	1155	0.8251	0.8039	0.8735	2.739
XP_022088510.1	AF-A0A060W4U5-F1-model_v4	0.336	92	1	90	20	110	0.0008292	114	0.7324	0.4696	0.3092	7.645
XP_022088512.1	AF-H2XKA0-F1-model_v4	0.3	1303	64	1288	1	1174	3.971e-93	2249	0.6733	0.2889	0.4205	14.89
XP_022092836.1	AF-A0A2J7RKC6-F1-model_v4	0.159	563	1	489	115	670	2.841e-08	153	0.6272	0.1251	0.1688	63.05
XP_022095320.1	AF-A0A402FZA2-F1-model_v4	0.336	579	1	572	31	583	5.552e-59	2107	0.7987	0.8131	0.6583	3.79
XP_022098924.1	AF-E9FT53-F1-model_v4	0.535	407	289	691	6	405	1.199e-47	1856	0.8857	0.4587	0.6963	6.408
XP_022096332.1	AF-A0A0D2X0Q9-F1-model_v4	0.298	888	8	758	1	875	1.91e-46	1781	0.7842	0.6253	0.5495	16.21
XP_022098740.1	AF-Q4SU98-F1-model_v4	0.44	295	43	335	4	291	5.322e-22	972	0.7235	0.6336	0.8951	1.739
XP_022099645.1	AF-A0A6A4HRD4-F1-model_v4	0.22	222	26	230	7	208	2.502e-06	205	0.6317	0.2977	0.5776	7.79
XP_022100176.1	AF-Q6W2J9-F1-model_v4	0.142	1859	1	1704	23	1646	3.813e-05	69	0.6042	0.07437	0.07797	78.25
XP_022103306.1	AF-A0A5B7DDQ1-F1-model_v4	0.57	328	188	510	1	326	6.323e-44	1716	0.8862	0.5483	0.8623	9.243
XP_022106348.1	AF-H9GDZ9-F1-model_v4	0.512	156	2	157	13	160	2.096e-15	545	0.8795	0.6844	0.6742	3.661
XP_022107349.1	AF-A0A7M7NG25-F1-model_v4	0.22	408	2	333	20	426	4.51e-06	95	0.5974	0.154	0.08061	50.95
XP_022107746.1	AF-A0A4U2LES5-F1-model_v4	0.241	468	36	487	1	413	4.126e-28	852	0.6274	0.3719	0.2661	5.369
XP_022108767.1	AF-A0A1V4JY79-F1-model_v4	0.493	371	154	516	1	369	5.877e-46	1633	0.8017	0.6472	0.889	2.926
XP_022108767.1	AF-A0A0M3K845-F1-model_v4	0.339	427	1	414	137	550	7.407e-46	1633	0.802	0.7414	0.7135	1.472
XP_022110605.1	AF-Q9VEZ2-F1-model_v4	0.204	1705	2	1534	4	1655	3.824e-92	3037	0.6798	0.6204	0.5925	17.91
XP_022084761.1	AF-A0A6I9Q3R2-F1-model_v4	0.381	288	235	521	1	252	1.861e-18	352	0.8083	0.1676	0.2109	37.06
XP_022086863.1	AF-A0A6P4Z6E4-F1-model_v4	0.157	627	12	593	6	518	2.933e-12	193	0.6567	0.1719	0.1939	39.5
XP_022087827.1	AF-O16025-F1-model_v4	0.295	713	34	702	370	1066	4.705e-52	2133	0.7784	0.8567	0.5737	3.509
XP_022089314.1	AF-A0A5J5DNP5-F1-model_v4	0.396	227	23	248	1	207	1.375e-21	680	0.7838	0.6654	0.2576	16.59
XP_022090611.1	AF-A0A2R5L9A6-F1-model_v4	0.452	1261	1	1244	1	1238	0	4739	0.8745	0.6482	0.7323	12.73
XP_022092574.1	AF-A0A1B0D4Z9-F1-model_v4	0.274	262	674	930	7	267	2.585e-17	690	0.7635	0.222	0.7974	11.02
XP_022093971.1	AF-A0A7N9DDM5-F1-model_v4	0.59	721	1	703	438	1146	2.073e-101	3024	0.8905	0.5903	0.3886	14
XP_022098058.1	AF-A0A5N4DPV5-F1-model_v4	0.384	312	1	261	3	313	5.622e-35	1248	0.8753	0.8306	0.3282	6.357
XP_022092947.1	AF-A0A2G8L723-F1-model_v4	0.334	870	1	809	18	804	4.032e-38	566	0.6777	0.2064	0.1961	56.31
XP_022094744.1	AF-A0A643BVP8-F1-model_v4	0.492	548	7	548	2	469	2.586e-47	1206	0.7416	0.3178	0.4566	48.6
XP_022095562.1	AF-A0A6G0YNQ3-F1-model_v4	0.385	296	32	318	545	834	5.818e-24	1005	0.7659	0.8357	0.3257	2.136
XP_022095790.1	AF-F0WRX1-F1-model_v4	0.177	350	1	342	86	394	2.307e-06	257	0.5969	0.5494	0.1732	17.6
XP_022096061.1	AF-A0A1G4JT83-F1-model_v4	0.159	119	2	117	111	225	2.714e-05	154	0.7256	0.1804	0.2588	15.39
XP_022096931.1	AF-F1LN45-F1-model_v4	0.257	1229	32	1127	80	1242	4.1e-60	2230	0.7325	0.6459	0.4584	16.1
XP_022100632.1	AF-T1FUF1-F1-model_v4	0.228	127	2	123	99	223	1.589e-07	255	0.6935	0.6618	0.3871	7.25
XP_022100703.1	AF-A0A1I8HE25-F1-model_v4	0.563	236	1	224	97	332	1.886e-30	1213	0.9312	0.9043	0.474	5.718
XP_022100850.1	AF-A0A7M7STY9-F1-model_v4	0.319	335	41	343	235	557	8.18e-32	900	0.756	0.6145	0.4117	14.17
XP_022101177.1	AF-F1M6B3-F1-model_v4	0.328	131	7	134	46	176	0.0002471	106	0.756	0.2798	0.2317	25.24
XP_022105317.1	AF-A0A7S1NLV5-F1-model_v4	0.174	303	40	326	3	280	0.002673	77	0.7052	0.2394	0.2286	30.06
XP_022105783.1	AF-A0A654GL37-F1-model_v4	0.123	997	1	833	53	942	0.00734	47	0.5643	0.09396	0.08077	50.77
XP_022107713.1	AF-A0A3Q0KDD3-F1-model_v4	0.118	1965	382	1855	19	1841	0.006645	41	0.3654	0.05139	0.06376	69.73
XP_022079509.1	AF-A0A6B0SEU1-F1-model_v4	0.462	795	1	783	4	765	4.275e-81	2509	0.8121	0.6207	0.5925	14.68
XP_022082808.1	AF-A0A7H0G411-F1-model_v4	0.226	181	4	181	1	170	5.055e-06	319	0.7295	0.7787	0.8684	2.946
XP_022083056.1	AF-A0A7R9AT70-F1-model_v4	0.2	500	8	493	3	471	3.378e-18	909	0.7474	0.8159	0.5322	5.166
XP_022088159.1	AF-A0A077Z4C7-F1-model_v4	0.439	542	28	562	247	771	3.114e-53	2363	0.851	0.872	0.6439	2.789
XP_022089298.1	AF-A0A7J7FP83-F1-model_v4	0.703	236	225	460	4	239	2.68e-24	1097	0.8602	0.4465	0.8705	11.29
XP_022089666.1	AF-A0A7M7P6J2-F1-model_v4	0.252	261	1	260	3	248	1.734e-18	544	0.7351	0.5247	0.5522	9.142
XP_022090957.1	AF-A0A7R9G8C0-F1-model_v4	0.378	330	66	388	6	330	1.826e-29	1115	0.7992	0.7522	0.3016	4.892
XP_022091997.1	AF-A0A2G8KRG6-F1-model_v4	0.436	174	4	175	99	271	6.178e-13	566	0.8172	0.8925	0.5884	2.742
XP_022092147.1	AF-A0A2U9CQE4-F1-model_v4	0.381	223	1	219	5	198	2.823e-08	193	0.7733	0.3307	0.3625	25.47
XP_022092585.1	AF-A0A2B4RZD6-F1-model_v4	0.358	159	96	247	1021	1179	1.12e-18	752	0.8749	0.5989	0.1266	1.198
XP_022094215.1	AF-A0A226NMF3-F1-model_v4	0.28	292	138	422	17	286	6.832e-27	821	0.6992	0.5497	0.8254	2.87
XP_022095582.1	AF-A0A553N9W3-F1-model_v4	0.531	440	1	439	805	1224	4.611e-64	2379	0.898	0.9144	0.3333	1.758
XP_022097855.1	AF-A0A3Q0KDD3-F1-model_v4	0.101	1797	6	1453	1	1511	4.06e-14	146	0.457	0.08952	0.07362	58.69
XP_022100261.1	AF-A0A3P9MNI4-F1-model_v4	0.618	275	1	275	176	449	1.276e-46	1743	0.9282	0.982	0.6001	0.8659
XP_022102044.1	AF-A0A7M7P6J2-F1-model_v4	0.241	253	1	247	12	246	3.959e-17	467	0.7406	0.5057	0.5035	8.333
XP_022103135.1	AF-A0A820ZBR3-F1-model_v4	0.62	416	2	417	40	452	1.468e-59	2245	0.9163	0.8105	0.312	10.12
XP_022103554.1	AF-A0A817W178-F1-model_v4	0.301	727	1	686	3	604	8.276e-24	853	0.7596	0.4062	0.4601	43.3
XP_022095176.1	AF-A0A401SBP4-F1-model_v4	0.682	479	386	856	1	478	1.543e-68	2216	0.8456	0.3994	0.6821	11.97
XP_022097021.1	AF-A0A5E4B646-F1-model_v4	0.187	315	137	438	2	302	1.023e-14	366	0.7104	0.2656	0.3795	37.08
XP_022098121.1	AF-A0A820ZT34-F1-model_v4	0.242	1105	14	1066	1	1000	3.708e-44	921	0.7547	0.2745	0.2567	71.41
XP_022101156.1	AF-A0A813XUN0-F1-model_v4	0.424	700	1	694	469	1162	7.139e-58	2841	0.8187	0.9251	0.5596	10.06
XP_022103307.1	AF-A0A267FYU7-F1-model_v4	0.326	1025	16	915	263	1224	1.226e-74	2096	0.7585	0.4694	0.3617	22.82
XP_022105786.1	AF-A0A6G0UUT8-F1-model_v4	0.392	497	38	510	1	494	5.5e-32	1652	0.8137	0.8253	0.4053	3.657
XP_022111231.1	AF-A0A2T7PZX6-F1-model_v4	0.392	454	3	433	471	918	6.155e-56	1859	0.8384	0.8098	0.3962	6.608
XP_022079386.1	AF-A0A3M6KBD9-F1-model_v4	0.307	166	687	837	41	191	8.298e-12	333	0.6897	0.07604	0.1826	8.857
XP_022097272.1	AF-T1FQB5-F1-model_v4	0.549	131	1	131	346	475	2.207e-13	356	0.814	0.5389	0.1565	14.36
XP_022098227.1	AF-A0A182G2W6-F1-model_v4	0.762	480	30	507	1	477	4.193e-74	3068	0.9188	0.8718	0.4684	5.512
XP_022099519.1	AF-A0A443SIJ1-F1-model_v4	0.381	516	1	469	1	499	1.838e-46	1244	0.746	0.4818	0.4572	22.75
XP_022100497.1	AF-A0A3P8U1E6-F1-model_v4	0.385	998	18	1010	14	881	7.715e-104	2401	0.8555	0.2521	0.3199	39.16
XP_022104262.1	AF-A0A1W7RAI9-F1-model_v4	0.339	990	69	1044	1	941	3.702e-74	3748	0.8276	0.8016	0.8891	9.539
XP_022106173.1	AF-A0A6P7SKL4-F1-model_v4	0.401	224	130	352	245	456	3.946e-25	907	0.8396	0.5763	0.4541	1.165
XP_022108143.1	AF-A0A1B0D3J1-F1-model_v4	0.664	477	1	474	1	474	3.533e-76	3034	0.9531	0.9765	0.6055	1.34
XP_022109609.1	AF-A0A6J2X7A0-F1-model_v4	0.371	358	2	351	89	441	3.217e-24	1076	0.8459	0.7222	0.5825	14.75
XP_022109755.1	AF-A0A835NG13-F1-model_v4	0.439	592	23	482	3	576	4.551e-43	1188	0.8188	0.449	0.5641	13.7
XP_022111972.1	AF-A0A1G9VW98-F1-model_v4	0.225	102	4	105	291	381	3.936e-05	227	0.755	0.736	0.2239	2.756
XP_022084083.1	AF-A0A0B2VIL8-F1-model_v4	0.527	476	40	508	344	819	6.198e-69	2632	0.9003	0.8828	0.5525	3.541
XP_022085748.1	AF-C3ZV57-F1-model_v4	0.527	1112	1	1087	208	1232	6.036e-99	3027	0.7666	0.4077	0.3727	24.37
XP_022087731.1	AF-A0A0H5R1I7-F1-model_v4	0.527	313	58	369	322	633	4.998e-39	1684	0.8897	0.8221	0.4824	1.496
XP_022090548.1	AF-H3BCN4-F1-model_v4	0.358	1140	67	1095	2	1045	3.422e-65	1896	0.7666	0.3164	0.424	40.68
XP_022092329.1	AF-A0A5E4N1J9-F1-model_v4	0.139	610	6	461	119	702	6.808e-21	711	0.7312	0.5993	0.4172	20.81
XP_022093275.1	AF-A0A674IU34-F1-model_v4	0.141	936	4	811	1	816	4.993e-13	143	0.623	0.0932	0.09289	47.83
XP_022094797.1	AF-A0A6G0V504-F1-model_v4	0.317	532	100	611	504	1000	2.818e-43	1474	0.7942	0.6555	0.4077	11.15
XP_022096609.1	AF-A0A3Q3RF31-F1-model_v4	0.296	1582	659	2167	3	1223	1.134e-103	3643	0.7069	0.4293	0.7356	13.34
XP_022100163.1	AF-A0A6G1SGC0-F1-model_v4	0.168	587	7	474	145	719	1.799e-15	656	0.6242	0.7256	0.4387	20.59
XP_022103882.1	AF-A0A3B1JIR2-F1-model_v4	0.329	246	76	314	2	218	5.123e-09	198	0.7798	0.2624	0.3646	28.84
XP_022104360.1	AF-A0A5N4CVA1-F1-model_v4	0.468	403	6	388	381	778	6.606e-50	1661	0.8673	0.7684	0.404	12.26
XP_022105078.1	AF-A0A5J4NYY8-F1-model_v4	0.441	396	69	464	2	396	2.732e-50	1405	0.8937	0.4298	0.4913	20.33
XP_022106286.1	AF-A0A1V2KW60-F1-model_v4	0.257	326	5	297	10	322	2.903e-22	786	0.7364	0.8787	0.7652	2.588
XP_022108180.1	AF-A0A6A4VMS5-F1-model_v4	0.159	270	7	271	2	243	3.539e-06	222	0.6916	0.5261	0.5343	26.72
XP_022108933.1	AF-Q9BP40-F1-model_v4	0.229	1071	1	907	59	1075	9.362e-56	1101	0.5503	0.344	0.3049	25.05
XP_022080513.1	AF-A0A7J6B5Q5-F1-model_v4	0.32	403	32	428	46	429	3.185e-32	1117	0.744	0.7628	0.4465	6.741
XP_022081462.1	AF-A0A6P4XP45-F1-model_v4	0.443	641	3	620	2	632	6.914e-47	1944	0.8592	0.6195	0.6064	23.27
XP_022081777.1	AF-A0A6J8DVR5-F1-model_v4	0.367	452	1163	1605	2	427	1.04e-20	440	0.6751	0.09992	0.3374	43.6
XP_022092468.1	AF-A0A6A5HD60-F1-model_v4	0.173	506	41	513	6	447	1.836e-21	531	0.5644	0.4253	0.4914	14.06
XP_022094026.1	AF-A0A6G0HIT7-F1-model_v4	0.228	337	52	376	42	344	3.846e-13	594	0.7006	0.6627	0.6817	6.932
XP_022100928.1	AF-A0A7R9BHC8-F1-model_v4	0.721	312	2	294	52	363	1.671e-48	1903	0.9465	0.974	0.5494	0.7218
XP_022102639.1	AF-A0A6P4ZI49-F1-model_v4	0.466	418	1	409	342	752	2.861e-54	1833	0.8133	0.89	0.4992	3.564
XP_022103394.1	AF-H9JFJ6-F1-model_v4	0.426	453	26	457	778	1211	1.134e-50	1709	0.7923	0.8193	0.316	9.442
XP_022104674.1	AF-A0A4Z2BGJ7-F1-model_v4	0.589	290	1	289	208	495	8.763e-39	1591	0.9345	0.4332	0.5703	0.7282
XP_022108055.1	AF-A0A0N4ZVF9-F1-model_v4	0.783	318	19	336	1	318	4.225e-58	2313	0.9818	0.9397	0.6713	0.7003
XP_022108055.1	AF-A0A7I8X1X5-F1-model_v4	0.748	338	1	336	277	614	3.141e-59	2313	0.9764	0.961	0.5286	2.895
XP_022108751.1	AF-A0A663MFR2-F1-model_v4	0.511	303	47	347	1	299	4.698e-34	1370	0.8655	0.7712	0.9011	3.185
XP_022105328.1	AF-A0A2J7PNJ6-F1-model_v4	0.218	370	2	321	92	437	2.238e-09	398	0.6568	0.6699	0.2709	8.192
XP_022106565.1	AF-A0A1Y3AQS5-F1-model_v4	0.294	550	6	525	20	555	3.759e-25	1058	0.7801	0.7277	0.6387	12.35
XP_022106857.1	AF-A0A7E4ZYK1-F1-model_v4	0.165	1161	21	799	4	1119	6.711e-18	352	0.6533	0.2777	0.2088	59.07
XP_022108132.1	AF-A0A0P4W0K7-F1-model_v4	0.308	295	5	298	13	306	5.504e-32	1222	0.877	0.9359	0.927	1.313
XP_022110190.1	AF-A0A4W6FF48-F1-model_v4	0.444	153	22	173	17	169	1.67e-12	369	0.8475	0.5309	0.5774	9.209
XP_022110234.1	AF-A0A6F9CMP8-F1-model_v4	0.296	384	4	356	68	425	8.745e-21	706	0.6499	0.6714	0.3687	17.17
XP_022112238.1	AF-A0A1R2C7Z8-F1-model_v4	0.226	150	9	158	3	150	2.349e-09	358	0.7996	0.7199	0.7593	3.196
XP_022080285.1	AF-A0A6A6K3E2-F1-model_v4	0.36	308	6	302	716	1011	9.701e-34	1174	0.8094	0.8576	0.2625	4.211
XP_022080986.1	AF-A0A1G4MAR6-F1-model_v4	0.175	1160	21	1004	8	1143	0.0001946	59	0.6744	0.1039	0.09497	77.14
XP_022083541.1	AF-A0A0G2K3F3-F1-model_v4	0.277	648	127	769	18	658	5.236e-34	1251	0.713	0.5088	0.5943	14.76
XP_022089571.1	AF-A0A1B0DG58-F1-model_v4	0.322	496	13	493	25	463	7.657e-28	1207	0.7692	0.7297	0.3865	7.005
XP_022090169.1	AF-A0A5K4EWT7-F1-model_v4	0.15	1290	68	1142	133	1329	6.003e-14	263	0.6772	0.2012	0.1512	57.38
XP_022093816.1	AF-P32386-F1-model_v4	0.262	1666	71	1537	128	1634	9.264e-89	3538	0.7438	0.74	0.6893	8.292
XP_022101019.1	AF-A0A5S6PNY5-F1-model_v4	0.212	2111	380	2388	167	2119	1.004e-64	1269	0.708	0.1772	0.1821	61.18
XP_022105556.1	AF-A0A6P6Y0V9-F1-model_v4	0.554	512	30	533	442	952	9.769e-74	3029	0.9196	0.931	0.5225	1.064
XP_022107164.1	AF-T1I9Y4-F1-model_v4	0.33	445	102	522	748	1157	7.734e-30	947	0.7164	0.5283	0.2498	28.52
XP_022110893.1	AF-A0A2G8JN45-F1-model_v4	0.205	775	18	641	17	766	1.024e-37	884	0.7217	0.371	0.3136	29.7
XP_022081339.1	AF-A0A218Z3N0-F1-model_v4	0.124	1074	194	1185	191	1128	6.595e-06	58	0.5347	0.04899	0.07168	65.86
XP_022094579.1	AF-A0A482X5P2-F1-model_v4	0.301	445	1	439	1	346	1.546e-19	298	0.7255	0.2183	0.09515	46.77
XP_022095882.1	AF-A0A6P7THD9-F1-model_v4	0.3	410	2	404	46	421	3.013e-22	776	0.7811	0.493	0.4773	25.63
XP_022097050.1	AF-A0A7R8VF05-F1-model_v4	0.707	314	1	311	557	861	2.096e-47	1273	0.78	0.534	0.1942	23.09
XP_022099170.1	AF-A0A820ZBR3-F1-model_v4	0.474	428	46	467	27	451	4.397e-51	1845	0.854	0.7248	0.3253	5.833
XP_022100480.1	AF-A0A0B2Q946-F1-model_v4	0.185	200	65	258	84	267	1.765e-06	129	0.4593	0.2825	0.1543	29.29
XP_022101104.1	AF-F1QCA7-F1-model_v4	0.331	1464	180	1501	27	1443	0	1221	0.6712	0.09112	0.06812	58.48
XP_022103939.1	AF-A0A0K8VAI9-F1-model_v4	0.143	306	16	287	1	265	9.542e-06	116	0.4295	0.2639	0.1901	25.63
XP_022104620.1	AF-A0A068U5F6-F1-model_v4	0.279	440	19	449	7	400	8.886e-26	482	0.7777	0.2544	0.2778	44.2
XP_022105803.1	AF-A0A2J7PNJ6-F1-model_v4	0.306	395	53	419	43	428	3.001e-18	828	0.7217	0.7145	0.3497	7.693
XP_022093728.1	AF-A0A6G1SB31-F1-model_v4	0.46	538	23	518	2	509	9.724e-52	1750	0.8224	0.6693	0.5922	20.37
XP_022095836.1	AF-T1F140-F1-model_v4	0.283	936	1	831	26	916	6.658e-65	947	0.6883	0.1695	0.1516	66.65
XP_022097431.1	AF-A0A6P7ZAP7-F1-model_v4	0.3	522	1	520	3	405	6.02e-14	211	0.6926	0.1803	0.2299	53.51
XP_022098260.1	AF-A0A6P8I7Y8-F1-model_v4	0.329	940	48	942	1	855	2.565e-64	2685	0.7679	0.7191	0.7905	26.38
XP_022100822.1	AF-Q2Q0I9-F1-model_v4	0.15	1220	862	1894	1	1067	5.279e-14	129	0.3792	0.05795	0.06199	70.4
XP_022104405.1	AF-A0A4Y7MKB8-F1-model_v4	0.46	352	2	329	817	1168	5.572e-42	1474	0.8607	0.851	0.2543	7.961
XP_022105413.1	AF-V4CSM6-F1-model_v4	0.408	360	210	565	46	373	9.793e-30	749	0.823	0.2453	0.4615	35.22
XP_022107673.1	AF-E4YIX2-F1-model_v4	0.438	634	148	752	2	611	6.247e-45	2099	0.7948	0.6626	0.8115	10.88
XP_022109555.1	AF-D6XEJ8-F1-model_v4	0.136	1384	647	1926	412	1562	6.116e-05	51	0.5263	0.04084	0.04367	76.44
XP_022082600.1	AF-A0A3C0YYI8-F1-model_v4	0.174	379	1	366	25	395	5.38e-26	1128	0.7764	0.8807	0.6792	3.934
XP_022109488.1	AF-A0A673WTC4-F1-model_v4	0.648	219	1	218	1	213	1.968e-18	921	0.8986	0.9385	0.6291	1.317
XP_022109696.1	AF-D6W899-F1-model_v4	0.234	596	29	592	21	554	9.448e-19	691	0.6855	0.6566	0.592	12.57
XP_022082934.1	AF-E0V9C1-F1-model_v4	0.432	846	1	811	1	774	3.128e-80	2736	0.8278	0.6563	0.6962	25.93
XP_022084762.1	AF-A0A286ZUA3-F1-model_v4	0.16	543	12	505	1	527	2.367e-06	79	0.7264	0.09583	0.09201	46.57
XP_022084762.1	AF-A0A250X135-F1-model_v4	0.156	536	25	505	97	596	3.056e-06	79	0.6728	0.1071	0.09261	60.54
XP_022085847.1	AF-Q16SQ7-F1-model_v4	0.143	710	5	597	315	978	4.535e-09	94	0.5753	0.07448	0.06928	50.4
XP_022087640.1	AF-A0A1L8G145-F1-model_v4	0.446	719	19	704	28	714	3.765e-80	2733	0.832	0.7164	0.5089	16.79
XP_022088299.1	AF-S3DER9-F1-model_v4	0.702	141	2	142	51	191	4.415e-26	976	0.9584	0.9796	0.7304	0.6365
XP_022088673.1	AF-A0A6G0HIT7-F1-model_v4	0.235	356	31	383	2	324	1.364e-13	702	0.7422	0.7265	0.7712	4.106
XP_022091599.1	AF-A0A6J8CUI1-F1-model_v4	0.411	221	111	330	47	262	4.627e-31	1084	0.8148	0.6339	0.3757	1.133
XP_022092619.1	AF-A0A3S3P673-F1-model_v4	0.228	149	25	170	1	140	0.005812	76	0.6983	0.2572	0.2399	18.83
XP_022098034.1	AF-A0A7C8J2K2-F1-model_v4	0.201	892	2	813	79	904	1.527e-46	1394	0.6731	0.6648	0.4666	26.38
XP_022098785.1	AF-A0A7N6AB74-F1-model_v4	0.523	365	82	446	2	349	1.119e-46	1600	0.8447	0.6164	0.8193	19.53
XP_022099293.1	AF-A0A1V4JUB9-F1-model_v4	0.305	531	1	525	1	495	3.006e-43	1531	0.7292	0.7913	0.8813	8.854
XP_022103301.1	AF-A0A2T3ACH2-F1-model_v4	0.262	305	8	238	1	304	3.688e-12	498	0.7284	0.82	0.6396	6.914
XP_022103525.1	AF-A0A179GU22-F1-model_v4	0.352	616	5	584	39	639	1.308e-45	1998	0.7897	0.8899	0.526	3.343
XP_022105185.1	AF-A0A4W6ECB5-F1-model_v4	0.402	500	86	527	11	497	4.425e-31	597	0.8201	0.2542	0.2653	34.6
XP_022106453.1	AF-C1N9V1-F1-model_v4	0.387	214	3	213	566	778	9.74e-24	961	0.8703	0.365	0.2509	3.698
XP_022107157.1	AF-A0A7J5ZJ68-F1-model_v4	0.371	140	215	341	495	633	2.326e-10	353	0.7718	0.3309	0.1808	5.925
XP_022107610.1	AF-S5WMZ9-F1-model_v4	0.147	264	7	259	11	240	2.75e-08	189	0.6688	0.183	0.2945	28
XP_022108895.1	AF-A0A7D9DIQ9-F1-model_v4	0.364	576	39	570	8	569	1.261e-53	2067	0.8341	0.8251	0.7168	20.4
XP_022094068.1	AF-A0A3Q0J9S9-F1-model_v4	0.206	348	6	310	1	312	3.006e-06	95	0.6828	0.1343	0.1569	36.74
XP_022094272.1	AF-A0A437B4X7-F1-model_v4	0.329	658	1	598	91	726	1.788e-15	152	0.8188	0.09969	0.08254	72.05
XP_022096203.1	AF-A0A1X7VIL0-F1-model_v4	0.226	883	1	644	18	811	9.56e-26	371	0.6531	0.1733	0.1392	52.22
XP_022098438.1	AF-A0A674GK39-F1-model_v4	0.34	273	40	312	3	266	1.421e-25	895	0.7932	0.7652	0.5799	3.843
XP_022099043.1	AF-A0A1W0XEI7-F1-model_v4	0.25	327	23	337	107	417	1.548e-14	690	0.7622	0.7835	0.5846	3.884
XP_022102095.1	AF-A0A6J3PUB4-F1-model_v4	0.399	283	2	280	141	415	1.405e-31	1136	0.8126	0.876	0.6093	3.636
XP_022102413.1	AF-A0A5S6QSM9-F1-model_v4	0.617	316	62	377	14	325	1.665e-41	1073	0.8005	0.3851	0.2904	15.03
XP_022105642.1	AF-A0A1I8IHG5-F1-model_v4	0.564	588	9	558	464	1049	1.073e-57	1719	0.8008	0.5755	0.3126	26.37
XP_022107897.1	AF-A0A671N5S9-F1-model_v4	0.361	1118	145	1225	1	968	5.914e-59	2314	0.7856	0.3657	0.5031	28.14
XP_022095568.1	AF-A0A3Q2LPC0-F1-model_v4	0.444	589	1	564	226	800	9.184e-55	1673	0.7688	0.5998	0.4508	11.82
XP_022095968.1	AF-A0A835ZLN4-F1-model_v4	0.393	259	16	274	904	1161	2.806e-18	988	0.8526	0.8877	0.2181	1.682
XP_022098306.1	AF-A0A836A947-F1-model_v4	0.295	301	36	323	225	509	1.647e-19	766	0.7203	0.7706	0.4989	2.838
XP_022098807.1	AF-A0A2U9CJ39-F1-model_v4	0.262	487	213	690	11	461	6.622e-25	808	0.7301	0.4451	0.3586	24.56
XP_022099624.1	AF-A0A1R2C5Y3-F1-model_v4	0.107	682	135	736	79	719	1.715e-06	128	0.6113	0.1992	0.1886	38.5
XP_022102135.1	AF-A0A7S4G8H7-F1-model_v4	0.23	381	179	523	1	361	3.193e-12	272	0.7698	0.1392	0.2875	49.91
XP_022104001.1	AF-A0A4W2HBU3-F1-model_v4	0.682	211	9	219	10	220	3.379e-15	748	0.7324	0.633	0.2925	2.389
XP_022105667.1	AF-A0A0L8FH39-F1-model_v4	0.29	593	166	744	1	559	8.546e-53	1616	0.7428	0.4503	0.5908	20.46
XP_022110854.1	AF-A0A1I8I5Z5-F1-model_v4	0.137	1398	111	1353	27	1089	2.181e-18	260	0.4797	0.1778	0.1952	56.93
XP_022092470.1	AF-A0A6A5HD60-F1-model_v4	0.165	520	4	471	1	448	2.01e-18	445	0.5356	0.4436	0.4621	15.12
XP_022094818.1	AF-A0A6A5FBQ1-F1-model_v4	0.762	328	1	325	207	534	7.288e-50	2009	0.9153	0.8543	0.5762	1.827
XP_022096124.1	AF-A0A6P7TDA7-F1-model_v4	0.471	356	1	341	1	334	2.993e-21	769	0.8133	0.5429	0.5541	17.34
XP_022096401.1	AF-A0A1X7VIG0-F1-model_v4	0.862	175	1	175	141	315	3.004e-33	1123	0.8667	0.9064	0.512	4.431
XP_022098102.1	AF-A0A7M7N521-F1-model_v4	0.326	1017	3	994	2	975	2.626e-64	1687	0.761	0.1881	0.4029	44.29
XP_022101658.1	AF-R0I768-F1-model_v4	0.287	667	1	606	348	967	2.559e-32	1076	0.7163	0.5295	0.3389	23.72
XP_022106508.1	AF-G5EER9-F1-model_v4	0.3	745	64	774	2	645	4.749e-36	1144	0.8183	0.4375	0.5149	37.47
XP_022108350.1	AF-A0A7N9CDZ1-F1-model_v4	0.291	728	63	770	2	545	1.686e-21	434	0.732	0.1996	0.2857	45.87
XP_022110026.1	AF-A0A7D9I9D0-F1-model_v4	0.355	329	2	254	168	462	4.815e-17	265	0.6984	0.2112	0.09083	20.11
XP_022110115.1	AF-A0A7M7NW04-F1-model_v4	0.372	878	1	773	1	854	8.84e-62	2159	0.7537	0.7305	0.6633	28.97
XP_022081876.1	AF-A0A1F9L569-F1-model_v4	0.181	370	288	647	1	309	4.347e-20	686	0.6877	0.3891	0.789	20.83
XP_022084551.1	AF-A0A2A2K0J1-F1-model_v4	0.402	898	144	1024	314	1169	2.26e-97	3673	0.7711	0.7888	0.6704	3.268
XP_022087273.1	AF-A0A444TZR5-F1-model_v4	0.461	711	447	1067	2	643	7.026e-63	1921	0.8562	0.3899	0.4874	28.95
XP_022088597.1	AF-A0A6G0UZD7-F1-model_v4	0.378	317	112	383	810	1125	6.881e-28	851	0.7603	0.6239	0.2194	4.94
XP_022089404.1	AF-A0A6J2CYP7-F1-model_v4	0.63	652	16	643	1	631	1.431e-95	3337	0.8835	0.7945	0.6719	17.68
XP_022091409.1	AF-A0A1L8FEZ7-F1-model_v4	0.286	115	3	110	25	135	4.313e-06	211	0.6598	0.5951	0.5052	5.812
XP_022091409.1	AF-A0A6I8NIQ5-F1-model_v4	0.201	124	3	111	40	150	4.559e-06	211	0.6813	0.5826	0.4536	6.102
XP_022091503.1	AF-A0A812SXH4-F1-model_v4	0.64	150	2	151	241	390	1.564e-14	741	0.954	0.9723	0.3684	0.7818
XP_022091977.1	AF-A0A507BN29-F1-model_v4	0.157	971	1	883	315	1197	0.0001959	45	0.6902	0.05118	0.0425	81.02
XP_022096482.1	AF-A0A821NIX3-F1-model_v4	0.251	322	121	418	1	311	5.207e-14	528	0.6349	0.5432	0.725	11.25
XP_022096804.1	AF-A0A7J6Z5W4-F1-model_v4	0.366	360	4	347	1	345	4.336e-38	1414	0.8531	0.9036	0.3549	2.241
XP_022097744.1	AF-A0A6Q2X8T4-F1-model_v4	0.229	418	52	439	16	403	1.654e-14	523	0.6558	0.4864	0.594	10.57
XP_022101265.1	AF-A0A2W5T2T2-F1-model_v4	0.387	240	32	267	55	285	1.032e-21	448	0.7333	0.1458	0.1132	43.23
XP_022101737.1	AF-A0A1W2BXY7-F1-model_v4	0.311	273	2	236	175	443	9.179e-25	806	0.7785	0.8475	0.4768	3.207
XP_022103002.1	AF-D6W828-F1-model_v4	0.245	281	6	254	74	349	2.356e-09	302	0.704	0.5469	0.3752	24.24
XP_022103364.1	AF-A0A813QBL0-F1-model_v4	0.531	538	5	487	3	535	3.964e-64	2282	0.8833	0.7208	0.5185	15.01
XP_022104419.1	AF-A0A670JA84-F1-model_v4	0.522	1096	22	1107	10	1064	0	4254	0.8322	0.3918	0.6565	21.15
XP_022106523.1	AF-H2NP07-F1-model_v4	0.449	278	1	271	13	290	2.272e-18	842	0.7514	0.6797	0.8241	5.136
XP_022079402.1	AF-A0A0S7F5W2-F1-model_v4	0.268	771	293	1038	283	996	1.689e-42	1160	0.6774	0.2847	0.3061	22.89
XP_022083232.1	AF-A0A2B4RX69-F1-model_v4	0.519	252	1	242	209	460	6.028e-18	637	0.8319	0.7612	0.4134	21.66
XP_022083513.1	AF-A0A7M7HD36-F1-model_v4	0.275	385	43	396	5	378	2.555e-24	744	0.6989	0.6633	0.6342	22.02
XP_022084136.1	AF-A0A5F5XQA5-F1-model_v4	0.238	369	1	355	68	358	1.044e-16	258	0.5633	0.2613	0.2665	37.71
XP_022084281.1	AF-A0A673J4Q9-F1-model_v4	0.408	531	167	682	1	451	1.355e-49	1589	0.8008	0.481	0.7268	16.9
XP_022086147.1	AF-A0A4W2C289-F1-model_v4	0.434	785	1	777	223	949	3.332e-51	2123	0.8398	0.5867	0.5473	31.94
XP_022100308.1	AF-A0A2H8TQD5-F1-model_v4	0.178	432	2	389	25	430	2.982e-09	364	0.6463	0.5755	0.47	23.25
XP_022101539.1	AF-A0A3B5K9K3-F1-model_v4	0.445	386	80	459	1	382	2.664e-48	1696	0.828	0.7477	0.9072	9.027
XP_022102322.1	AF-A0A6Q2YCJ1-F1-model_v4	0.556	365	185	549	35	392	9.063e-51	1813	0.8077	0.5321	0.4844	9.037
XP_022103614.1	AF-A0A817XQX9-F1-model_v4	0.416	322	4	316	195	496	1.032e-20	976	0.8024	0.8099	0.5358	3.236
XP_022104792.1	AF-A0A402FF36-F1-model_v4	0.423	92	1	92	1	92	0.001703	163	0.9543	0.4572	0.5142	1.569
XP_022104803.1	AF-A0A0B1T089-F1-model_v4	0.174	303	3	281	36	307	2.002e-07	298	0.6795	0.442	0.5347	17.76
XP_022106132.1	AF-A0A3B3TT43-F1-model_v4	0.506	377	67	440	1	371	1.264e-50	1999	0.8873	0.8169	0.9705	0.9413
XP_022108802.1	AF-A0A4S9XUI0-F1-model_v4	0.356	479	28	488	144	593	6.098e-49	1654	0.7886	0.8039	0.661	2.33
XP_022111973.1	AF-A0A4W5RDC1-F1-model_v4	0.535	732	10	730	3	679	2.929e-81	3273	0.8611	0.6181	0.7865	12.69
XP_022081102.1	AF-K1RPP1-F1-model_v4	0.33	236	5	235	984	1216	3.193e-16	658	0.7794	0.855	0.1766	3.941
XP_022104088.1	AF-A0A6J1SPC7-F1-model_v4	0.536	561	1454	2000	565	1114	1.225e-53	2364	0.8554	0.2432	0.424	13.59
XP_022105968.1	AF-B0S8G4-F1-model_v4	0.266	1864	32	1819	319	1638	9.362e-44	528	0.6325	0.113	0.1243	74.02
XP_022111048.1	AF-T1FRA9-F1-model_v4	0.196	163	4	161	21	179	0.0003001	211	0.679	0.6922	0.2998	5.001
XP_022111265.1	AF-A0A6P3WF86-F1-model_v4	0.166	210	44	209	46	253	1.593e-05	132	0.6037	0.2961	0.2524	15.75
XP_022111595.1	AF-A0A4Y7I774-F1-model_v4	0.912	103	35	137	1	103	1.462e-13	490	0.9481	0.6174	0.6804	7.302
XP_022111595.1	AF-A0A0R0EX12-F1-model_v4	0.931	102	36	137	55	156	8.739e-14	490	0.9349	0.6144	0.5452	3.888
XP_022111603.1	AF-A0A1S3JB69-F1-model_v4	0.228	219	3	209	68	273	1.636e-11	481	0.7386	0.858	0.6622	2.206
XP_022079483.1	AF-A0A813VWL2-F1-model_v4	0.528	176	3	176	585	759	5.598e-19	854	0.8929	0.9468	0.2247	1.161
XP_022079581.1	AF-A0A1S3HF84-F1-model_v4	0.511	632	1	632	160	780	4.059e-82	3244	0.8936	0.8722	0.7135	11.62
XP_022082854.1	AF-A0A6P8I4E6-F1-model_v4	0.365	241	1	233	26	264	7.043e-13	687	0.8141	0.8361	0.7886	2.832
XP_022079660.1	AF-A0A218VDE9-F1-model_v4	0.258	360	1	340	5	346	3.311e-15	716	0.7564	0.7837	0.4924	7.216
XP_022081766.1	AF-A0A2T7PT21-F1-model_v4	0.368	95	1	95	9	98	4.844e-05	193	0.7963	0.7571	0.7299	4.518
XP_022081776.1	AF-A0A210PW69-F1-model_v4	0.272	1281	401	1636	2	1090	7.073e-43	578	0.7436	0.1011	0.1486	66.57
XP_022083257.1	AF-A0A7M7RAF5-F1-model_v4	0.434	198	7	194	2	198	8.52e-14	403	0.8444	0.5665	0.5565	25.53
XP_022083327.1	AF-A0A6A4S4G6-F1-model_v4	0.502	621	9	588	4	619	5.223e-45	2125	0.7739	0.7881	0.4597	10.21
XP_022084763.1	AF-A0A1W0XEI7-F1-model_v4	0.255	337	27	337	106	423	7.179e-13	608	0.7218	0.7403	0.5685	5.316
XP_022086616.1	AF-A0A1X0QU32-F1-model_v4	0.67	661	66	721	319	971	1.037e-97	4032	0.9379	0.8169	0.6229	7.169
XP_022105631.1	AF-A0A7S0MZX4-F1-model_v4	0.118	1396	118	1282	37	1164	9.603e-07	163	0.4659	0.1955	0.2115	51.53
XP_022107103.1	AF-A0A816MM62-F1-model_v4	0.414	533	42	553	1	494	2.47e-46	1786	0.8431	0.7629	0.5186	19.61
XP_022108768.1	AF-A0A0M3K845-F1-model_v4	0.339	427	1	414	137	550	5.799e-46	1637	0.8022	0.7414	0.7135	1.472
XP_022110943.1	AF-A0A1S3N9L3-F1-model_v4	0.282	138	138	269	188	322	7.466e-12	466	0.75	0.4476	0.3841	1.661
XP_022111843.1	AF-A0A8B6DES1-F1-model_v4	0.624	423	1	423	420	841	1.348e-63	2799	0.9471	0.9866	0.4983	0.9224
XP_022080268.1	AF-A0A443S3G2-F1-model_v4	0.432	261	9	265	1	248	5.647e-32	1076	0.8634	0.7868	0.8429	20.58
XP_022080549.1	AF-A0A2K6EUM9-F1-model_v4	0.129	864	1	785	447	1099	3.281e-06	101	0.4516	0.1972	0.1443	58.17
XP_022082168.1	AF-A0A803TNA7-F1-model_v4	0.381	622	1	601	219	794	1.68e-56	1304	0.7722	0.3715	0.3109	14.79
XP_022085852.1	AF-A0A1I8GT34-F1-model_v4	0.648	233	1	232	19	250	3.938e-34	1376	0.8972	0.8273	0.5105	9.021
XP_022087642.1	AF-A0A6P9EWY5-F1-model_v4	0.251	135	3	130	2	134	4.859e-09	398	0.7568	0.8453	0.6178	2.23
XP_022106704.1	AF-A0A1L8G370-F1-model_v4	0.506	77	66	137	8	83	0.0008706	110	0.7708	0.2019	0.3769	11.57
XP_022080371.1	AF-A0A816GWN5-F1-model_v4	0.221	248	19	265	3	211	9.316e-06	127	0.6955	0.2817	0.3279	20.72
XP_022081970.1	AF-A0A183UMY7-F1-model_v4	0.231	440	18	420	9	437	4.257e-13	220	0.7976	0.1991	0.1636	54.69
XP_022082888.1	AF-A0A2G8L0N9-F1-model_v4	0.437	453	1	440	1	407	4.864e-27	511	0.8319	0.2663	0.2844	27.67
XP_022083403.1	AF-A0A7M5XJF0-F1-model_v4	0.173	409	7	413	1	349	1.077e-12	527	0.6691	0.6159	0.6898	13.59
XP_022086845.1	AF-Q9UPX8-F1-model_v4	0.167	1121	33	1074	354	1398	0.001296	34	0.622	0.04517	0.0364	69.16
XP_022087576.1	AF-G3PDN6-F1-model_v4	0.473	576	3	571	275	807	1.351e-49	1773	0.8257	0.7412	0.5399	11.63
XP_022088334.1	AF-A0A267GS96-F1-model_v4	0.394	76	354	429	3	78	1.239e-07	275	0.8187	0.1609	0.814	4.745
XP_022088997.1	AF-S9WY21-F1-model_v4	0.604	293	37	326	2	291	1.46e-44	1666	0.8444	0.7682	0.5378	1.278
XP_022086049.1	AF-A0A3S2LG57-F1-model_v4	0.415	330	339	668	1	329	3.168e-37	1508	0.8657	0.4878	0.7618	0.8931
XP_022089140.1	AF-A0A3M6V277-F1-model_v4	0.365	997	10	975	316	1253	1.358e-95	3514	0.7667	0.773	0.6602	5.333
XP_022094454.1	AF-A0A2G8JZM8-F1-model_v4	0.383	926	25	937	2	884	7.914e-92	3685	0.8061	0.7779	0.9051	4.903
XP_022095720.1	AF-A0A060VM19-F1-model_v4	0.317	520	38	555	2	397	6.272e-24	995	0.7739	0.5031	0.7132	28.34
XP_022097786.1	AF-A0A5J5CDD0-F1-model_v4	0.592	388	2	384	74	423	6.454e-30	1037	0.813	0.5053	0.3493	15.88
XP_022098101.1	AF-A0A7M7N521-F1-model_v4	0.326	1013	2	994	1	975	1.409e-59	1439	0.6386	0.1883	0.4028	51.16
XP_022102127.1	AF-A0A3Q0E9S5-F1-model_v4	0.41	448	220	643	1	432	5.04e-38	1154	0.676	0.3361	0.6779	10
XP_022087227.1	AF-A0A812U965-F1-model_v4	0.374	262	33	255	1	260	2.058e-15	665	0.8456	0.6645	0.6572	19.43
XP_022088574.1	AF-A0A7M7NMV6-F1-model_v4	0.173	779	7	666	3	748	8.304e-13	223	0.7104	0.1779	0.148	63.01
XP_022090220.1	AF-A0A4Z2BB92-F1-model_v4	0.202	346	12	347	286	595	1.236e-12	290	0.6714	0.3485	0.1764	33.49
XP_022090706.1	AF-M7C686-F1-model_v4	0.331	1194	2	1150	4	963	3.888e-91	3207	0.7325	0.686	0.8164	18.86
XP_022093791.1	AF-A0A3P9AMX3-F1-model_v4	0.258	530	5	502	220	734	6.084e-38	1143	0.7197	0.5974	0.4874	11.79
XP_022096106.1	AF-A0A0V0WJN4-F1-model_v4	0.387	793	278	1052	1	748	6.245e-55	1577	0.8333	0.3521	0.4901	44.28
XP_022099445.1	AF-G1TDT6-F1-model_v4	0.528	195	6	198	169	360	1.401e-25	996	0.9041	0.9348	0.5183	1.189
XP_022100274.1	AF-A0A6P7UIY4-F1-model_v4	0.399	796	49	732	122	901	2.442e-43	1790	0.7791	0.6298	0.4812	23.21
XP_022102745.1	AF-A0A6V7TSF7-F1-model_v4	0.427	269	2	268	1	269	4.058e-33	1354	0.9171	0.964	0.787	0.9933
XP_022103348.1	AF-A0A553PWP8-F1-model_v4	0.19	289	40	298	78	355	0.0007713	87	0.4639	0.2705	0.2414	30.41
XP_022110030.1	AF-A0A3S3P585-F1-model_v4	0.391	651	66	679	85	698	3.051e-37	1019	0.6772	0.3967	0.3227	38.16
XP_022080735.1	AF-A0A1S3IZR7-F1-model_v4	0.371	450	1	444	148	565	6.024e-40	1263	0.7513	0.6635	0.5212	18.32
XP_022082287.1	AF-A0A7I4KNT5-F1-model_v4	0.143	1209	800	1885	4	1102	0.002694	35	0.5114	0.03329	0.05372	80.91
XP_022088329.1	AF-A0A6P4ZAN6-F1-model_v4	0.348	215	287	485	30	239	7.302e-15	554	0.7467	0.3826	0.2629	1.944
XP_022089355.1	AF-A0A0V1LT27-F1-model_v4	0.292	602	1	587	1	593	9.56e-29	1293	0.8003	0.6343	0.4069	8.945
XP_022093835.1	AF-F1QVF2-F1-model_v4	0.427	1624	8	1602	1	1519	0	5081	0.743	0.6937	0.7269	13.83
XP_022097680.1	AF-A0A7N8Y0X3-F1-model_v4	0.608	537	29	557	1	519	1.199e-72	2618	0.8579	0.8289	0.8731	4.097
XP_022098462.1	AF-Q9Y0Z1-F1-model_v4	0.235	1609	47	1467	3	1575	2.388e-51	653	0.7022	0.1291	0.1151	67.13
XP_022098011.1	AF-A0A1S3H4I8-F1-model_v4	0.211	203	1	198	12	208	1.688e-12	449	0.7821	0.6964	0.5651	17.62
XP_022098149.1	AF-K1Q539-F1-model_v4	0.421	441	1	441	1	433	2.791e-51	1967	0.8476	0.8759	0.4894	3.804
XP_022099408.1	AF-A0A2K6SN73-F1-model_v4	0.645	395	3	392	2	395	2.811e-63	2435	0.9285	0.9818	0.9744	0.8927
XP_022099641.1	AF-K1RN86-F1-model_v4	0.255	172	225	396	1	158	4.254e-08	281	0.6957	0.2883	0.377	13.55
XP_022100136.1	AF-A0A2G8LFA2-F1-model_v4	0.472	734	210	932	37	766	2.519e-91	2020	0.8576	0.2243	0.279	44.75
XP_022102969.1	AF-A0A2C9KD41-F1-model_v4	0.275	1036	271	1236	2	982	8.322e-69	1229	0.6334	0.1658	0.2047	25.01
XP_022109875.1	AF-G4M1D1-F1-model_v4	0.413	295	1	285	1	287	4.348e-17	316	0.8173	0.2443	0.2841	39.29
XP_022110341.1	AF-A0A6P4ZZ08-F1-model_v4	0.324	395	189	564	53	433	7.716e-26	662	0.6357	0.3412	0.3482	8.884
XP_022111931.1	AF-H9JR05-F1-model_v4	0.126	1409	2	1278	32	1142	7.698e-08	77	0.4362	0.07073	0.07102	63.13
XP_022080792.1	AF-A0A803TFP6-F1-model_v4	0.172	250	1	232	10	230	0.004857	145	0.6286	0.5163	0.5446	18.43
XP_022092668.1	AF-A0A7R9PJZ8-F1-model_v4	0.565	99	73	171	57	155	8.254e-10	404	0.926	0.5097	0.5612	4.767
XP_022092736.1	AF-A0A6J3K3D4-F1-model_v4	0.756	500	5	485	452	951	6.885e-76	2959	0.8836	0.9006	0.4642	4.797
XP_022093467.1	AF-F6TF00-F1-model_v4	0.263	243	1	231	7	237	1.805e-08	319	0.6818	0.5676	0.5048	16.74
XP_022093689.1	AF-A0A7M7SY44-F1-model_v4	0.361	285	92	367	2	274	1.671e-29	910	0.7096	0.6317	0.5938	4.459
XP_022094312.1	AF-V9L4D7-F1-model_v4	0.331	214	1	213	1	213	4.501e-14	682	0.8154	0.9266	0.9266	2.046
XP_022094369.1	AF-A0A674NRV7-F1-model_v4	0.314	942	17	951	4	695	1.37e-60	2362	0.7331	0.6268	0.8473	13.8
XP_022095539.1	AF-A0A6P5AVN4-F1-model_v4	0.317	397	1	379	17	392	1.376e-34	906	0.7372	0.6362	0.4444	35.49
XP_022095886.1	AF-A0A3M0J7H8-F1-model_v4	0.236	326	1	310	16	312	1.064e-15	297	0.67	0.2461	0.2927	32.21
XP_022096367.1	AF-G0R5D6-F1-model_v4	0.435	255	15	252	30	277	1.8e-19	634	0.8411	0.241	0.3287	19.02
XP_022089340.1	AF-A0A182PSS1-F1-model_v4	0.353	619	1	600	13	593	8.678e-40	1835	0.7971	0.8656	0.4524	5.573
XP_022091625.1	AF-A0A6D2I507-F1-model_v4	0.522	354	1	351	483	836	8.161e-41	1868	0.9165	0.9507	0.4109	1.594
XP_022094092.1	AF-A0A2G8JHK0-F1-model_v4	0.555	468	3	468	1	431	1.454e-32	972	0.7883	0.5257	0.5621	13.09
XP_022095085.1	AF-A0A7J7K9T7-F1-model_v4	0.491	448	1189	1613	1	443	1.057e-41	1899	0.7679	0.2423	0.8292	6.867
XP_022099993.1	AF-A0A6P4Z1J1-F1-model_v4	0.267	504	52	539	6	482	9.092e-22	983	0.7384	0.7521	0.8144	8.463
XP_022104054.1	AF-A0A2B4RUL7-F1-model_v4	0.147	1030	92	1009	39	863	2.64e-40	739	0.6023	0.2338	0.2041	66.95
XP_022106074.1	AF-A0A4S2JKY5-F1-model_v4	0.715	204	1	204	1	202	2.215e-31	1098	0.9044	0.9089	0.2404	4.57
XP_022098895.1	AF-A0A8B6ELT8-F1-model_v4	0.288	156	169	321	77	228	1.069e-13	486	0.7721	0.373	0.5488	3.077
XP_022099151.1	AF-A0A7D9DL66-F1-model_v4	0.353	416	3	403	1	410	4.372e-19	558	0.8691	0.3322	0.6322	15.93
XP_022099151.1	AF-H2ZEZ2-F1-model_v4	0.319	869	7	836	1	803	1.022e-28	558	0.8496	0.2938	0.3049	40.84
XP_022100416.1	AF-A0A7R9BZ29-F1-model_v4	0.465	372	26	393	57	382	5.72e-42	934	0.8234	0.3568	0.4089	21.6
XP_022102620.1	AF-A0A6A4TNI3-F1-model_v4	0.52	598	3	583	314	906	4.969e-43	1594	0.8387	0.5067	0.3376	35.7
XP_022103897.1	AF-A0A433T410-F1-model_v4	0.25	708	449	1129	196	868	1.072e-37	1455	0.663	0.5265	0.5747	3.566
XP_022106300.1	AF-A0A182WW99-F1-model_v4	0.233	875	3	733	373	1161	6.093e-20	458	0.6273	0.2481	0.1594	46.65
XP_022108432.1	AF-J9FD29-F1-model_v4	0.29	530	247	744	1	476	3.107e-29	669	0.7311	0.1582	0.3263	39.51
XP_022111123.1	AF-A0A6J0BYS9-F1-model_v4	0.138	891	1	833	183	928	6.65e-05	70	0.6281	0.07774	0.07681	75.16
XP_022080777.1	AF-A0A183QXJ0-F1-model_v4	0.127	916	1	891	37	912	1.137e-05	162	0.7341	0.1462	0.1856	72.3
XP_022084460.1	AF-A0A6P6PCF3-F1-model_v4	0.292	339	46	382	26	307	5.5e-12	194	0.7204	0.1794	0.2202	32.43
XP_022105108.1	AF-A0A7R8WMY1-F1-model_v4	0.136	219	43	242	43	257	0.000189	107	0.6378	0.303	0.267	29.97
XP_022105469.1	AF-R7V1U9-F1-model_v4	0.328	274	12	280	30	282	1.516e-15	290	0.6589	0.2922	0.292	37.84
XP_022105798.1	AF-A0A5N4CJC9-F1-model_v4	0.308	712	1	676	29	695	2.53e-31	401	0.7439	0.1228	0.1372	52.31
XP_022106683.1	AF-A0A553N9I2-F1-model_v4	0.492	278	1	268	3	279	1.306e-26	633	0.8549	0.3614	0.3955	15.96
XP_022107032.1	AF-A0A0K8STW8-F1-model_v4	0.132	573	16	565	3	394	0.0005557	89	0.6196	0.1726	0.228	42.96
XP_022107564.1	AF-A0A1I9GCM9-F1-model_v4	0.353	481	37	496	24	495	1.992e-27	1275	0.7427	0.7704	0.3485	6.692
XP_022111635.1	AF-A0A7S0MBD6-F1-model_v4	0.243	292	3	280	35	320	2.9e-12	445	0.7246	0.8197	0.7383	3.02
XP_022080824.1	AF-A0A210QMV9-F1-model_v4	0.225	478	6	453	98	561	5.374e-20	964	0.7569	0.7943	0.6182	9.168
XP_022088201.1	AF-A0A553PB36-F1-model_v4	0.424	382	11	341	163	544	7.696e-38	1331	0.8176	0.8153	0.5007	10.77
XP_022088794.1	AF-A0A1S3H6W9-F1-model_v4	0.272	290	365	643	328	597	5.976e-23	676	0.6788	0.3265	0.3476	11.78
XP_022083615.1	AF-A0A165ETK5-F1-model_v4	0.487	1003	2	963	1	985	0	4560	0.8593	0.8547	0.8903	5.709
XP_022084680.1	AF-A0A7R9GE84-F1-model_v4	0.413	184	70	236	5	188	6.358e-15	349	0.7893	0.2584	0.1577	20.11
XP_022084992.1	AF-A0A7N6F9L8-F1-model_v4	0.308	567	58	591	34	598	8.759e-52	1595	0.7418	0.2873	0.5892	14.67
XP_022086214.1	AF-A0A044US47-F1-model_v4	0.131	1102	2	1002	46	1048	0.0004577	44	0.6285	0.04401	0.03835	67.67
XP_022090064.1	AF-A0A6P4ZLH7-F1-model_v4	0.387	676	16	679	4	646	1.254e-69	2377	0.7794	0.7654	0.8031	9.066
XP_022091231.1	AF-A0A0U9HI24-F1-model_v4	0.128	1110	61	1071	16	1027	2.649e-11	202	0.6766	0.1805	0.2001	67.95
XP_022094333.1	AF-A0A811YUZ3-F1-model_v4	0.526	224	1	222	93	315	2.084e-25	1006	0.9203	0.9014	0.6409	7.036
XP_022094611.1	AF-A0A4D9EUN9-F1-model_v4	0.342	380	8	382	46	408	3.21e-36	1242	0.7905	0.8779	0.5071	1.977
XP_022096350.1	AF-A0A4P9XZ68-F1-model_v4	0.29	220	69	288	2	177	8.567e-07	230	0.6327	0.3517	0.5888	6.128
XP_022096350.1	AF-A0A507FKW2-F1-model_v4	0.227	237	65	298	1	212	4.088e-06	230	0.6542	0.4465	0.5943	7.193
XP_022096802.1	AF-A0A7S4EQJ0-F1-model_v4	0.158	625	29	632	2	573	0.005043	32	0.6863	0.05955	0.05301	58.74
XP_022083656.1	AF-A0A6P4XBD6-F1-model_v4	0.252	749	1	735	273	830	1.199e-31	589	0.7118	0.2827	0.2514	40.02
XP_022085436.1	AF-A0A402FGH4-F1-model_v4	0.642	246	2	247	392	623	4.426e-35	1301	0.9087	0.8238	0.3332	12.12
XP_022086033.1	AF-A0A6F9D7D4-F1-model_v4	0.395	619	9	621	3	603	1.039e-65	2601	0.826	0.9179	0.946	2.069
XP_022086381.1	AF-F7C950-F1-model_v4	0.149	308	23	306	1335	1604	0.0009485	95	0.5701	0.2534	0.0617	39.85
XP_022086742.1	AF-A0A816BK08-F1-model_v4	0.42	383	76	429	63	445	5.782e-31	1178	0.769	0.6808	0.4698	9.58
XP_022087067.1	AF-A0A2G8KPQ8-F1-model_v4	0.651	725	68	791	3	666	5.097e-74	2354	0.7213	0.337	0.5882	10.87
XP_022089893.1	AF-U5HHE3-F1-model_v4	0.254	307	1	224	82	374	5.815e-16	449	0.7059	0.6768	0.3472	7.096
XP_022090081.1	AF-A0A0V0U8L7-F1-model_v4	0.174	682	5	632	126	761	3.289e-19	854	0.6706	0.6409	0.4626	7.536
XP_022091376.1	AF-A0A6I9P3H5-F1-model_v4	0.488	528	574	1089	4	526	1.732e-58	1902	0.8284	0.3094	0.6175	8.001
XP_022094734.1	AF-A0A6P3WM63-F1-model_v4	0.379	356	1	347	12	325	2.137e-20	334	0.7024	0.2405	0.2475	31.84
XP_022084656.1	AF-A0A0K0EJV8-F1-model_v4	0.373	2561	5	2505	123	2590	0	5774	0.7714	0.6459	0.6262	30.19
XP_022087099.1	AF-A0A4Y7LZS8-F1-model_v4	0.516	399	2	400	7	405	6.435e-56	2302	0.9435	0.978	0.6553	1.107
XP_022087823.1	AF-L8H683-F1-model_v4	0.161	211	4	202	6	212	2.552e-08	287	0.6973	0.6521	0.5031	10.73
XP_022088011.1	AF-A0A834DME3-F1-model_v4	0.278	478	1	454	112	556	6.375e-34	1050	0.7039	0.7167	0.5914	16.52
XP_022088442.1	AF-A0A817CVD4-F1-model_v4	0.332	301	61	361	3	300	3.382e-30	1187	0.839	0.6153	0.4256	1.56
XP_022089811.1	AF-A0A553PLI6-F1-model_v4	0.368	705	23	706	20	682	1.375e-74	2596	0.8053	0.8041	0.8251	7.708
XP_022091011.1	AF-A0A1B6DTX9-F1-model_v4	0.383	938	1	898	5	861	4.452e-74	2004	0.7524	0.4876	0.5047	30.41
XP_022091888.1	AF-A0A2K5C3U7-F1-model_v4	0.382	517	1	513	12	488	6.072e-31	1179	0.7806	0.5733	0.6044	15.72
XP_022093938.1	AF-A0A0A1TYT2-F1-model_v4	0.205	590	139	692	14	510	5.037e-42	1388	0.6716	0.5264	0.7816	6.163
XP_022094851.1	AF-A0A7R9Q351-F1-model_v4	0.481	293	1	293	203	495	7.565e-32	1293	0.938	0.9744	0.5871	0.6867
XP_022089727.1	AF-A0A7C4VDK3-F1-model_v4	0.169	454	109	547	7	363	6.651e-06	288	0.5458	0.2027	0.5705	16.35
XP_022094443.1	AF-A0A7J6A0C2-F1-model_v4	0.321	1135	16	1059	13	1085	3.136e-50	1822	0.694	0.4975	0.4869	28.62
XP_022096513.1	AF-A0A218Z0T3-F1-model_v4	0.322	471	1	442	586	1054	6.257e-50	1770	0.8404	0.9544	0.388	1.771
XP_022098233.1	AF-A0A7R8CU66-F1-model_v4	0.151	1196	62	1244	70	1154	0.001112	28	0.7357	0.03891	0.04161	82.96
XP_022099977.1	AF-A0A0J7L212-F1-model_v4	0.396	308	69	374	2	309	3.792e-18	521	0.8229	0.3243	0.5741	14.58
XP_022100764.1	AF-A0A2G8LPF1-F1-model_v4	0.193	1151	4	1097	5	978	9.582e-41	1206	0.6194	0.4307	0.4126	23.87
XP_022106296.1	AF-A0A7M7K6B3-F1-model_v4	0.238	862	45	742	29	890	2.731e-64	1495	0.7541	0.384	0.3113	28.74
XP_022110286.1	AF-A0A210PVT2-F1-model_v4	0.283	483	5	454	2	403	1.531e-29	740	0.7753	0.2273	0.5151	36.02
XP_022103868.1	AF-A0A4X1UHN2-F1-model_v4	0.438	187	1	186	1	155	5.943e-18	592	0.7508	0.7446	0.8884	4.43
XP_022105365.1	AF-A0A6H5IXP0-F1-model_v4	0.655	487	1	486	504	989	8.275e-67	2951	0.9446	0.9186	0.4805	1.623
XP_022106361.1	AF-A0A6P7T5P8-F1-model_v4	0.158	404	21	403	1	358	1.015e-15	373	0.5555	0.3467	0.3914	21.77
XP_022107674.1	AF-A0A026WCU2-F1-model_v4	0.489	190	96	285	4	175	3.53e-13	267	0.651	0.267	0.1591	12.52
XP_022108866.1	AF-A0A446JU38-F1-model_v4	0.358	828	51	860	130	901	1.999e-62	2554	0.7884	0.6765	0.7839	3.193
XP_022111184.1	AF-F1R0Q7-F1-model_v4	0.264	1749	4	1499	1	1627	1.921e-66	1227	0.6859	0.2451	0.2262	59.04
XP_022080994.1	AF-A0A084VMQ8-F1-model_v4	0.444	610	33	637	567	1164	3.551e-49	2375	0.8462	0.861	0.4796	6.578
XP_022082121.1	AF-A0A1I8J0Y6-F1-model_v4	0.209	1300	8	915	27	1263	3.254e-51	1392	0.7284	0.4	0.3177	19.34
XP_022084602.1	AF-F1LN45-F1-model_v4	0.268	1279	55	1239	40	1266	5.937e-66	2573	0.7547	0.6732	0.5156	16.71
XP_022086870.1	AF-D0N6Y3-F1-model_v4	0.66	168	36	200	84	251	2.269e-30	1092	0.9354	0.7572	0.6469	0.842
XP_022098031.1	AF-F2UDK1-F1-model_v4	0.186	531	1	518	64	510	9.103e-12	144	0.6793	0.1313	0.09816	50.23
XP_022098942.1	AF-A0A4D9CSF7-F1-model_v4	0.435	340	3	338	71	409	4.336e-43	1610	0.8931	0.9656	0.6581	1.309
XP_022102417.1	AF-A0A7R8X7P2-F1-model_v4	0.455	351	10	359	403	749	4.677e-39	1581	0.8771	0.9255	0.4507	1.696
XP_022103634.1	AF-C3ZL97-F1-model_v4	0.218	612	1	558	63	635	3.747e-26	866	0.6568	0.4253	0.5147	22.96
XP_022104223.1	AF-M3Y0Z9-F1-model_v4	0.315	76	56	128	3	69	3.116e-05	173	0.6463	0.2232	0.44	3.624
XP_022104308.1	AF-V3Z6R9-F1-model_v4	0.644	253	4	256	47	289	6.651e-37	1228	0.882	0.5137	0.6567	16.61
XP_022105351.1	AF-A0A499QMX1-F1-model_v4	0.237	493	832	1292	3	451	1.754e-26	1036	0.6828	0.1998	0.6266	28.34
XP_022079552.1	AF-A0A3R7M703-F1-model_v4	0.272	242	38	261	1	225	1.739e-15	436	0.7723	0.4659	0.5249	15.48
XP_022079963.1	AF-A0A556U4P4-F1-model_v4	0.236	528	32	492	123	600	6.753e-25	597	0.6116	0.5868	0.4989	8.636
XP_022097250.1	AF-A0A3S1BQ63-F1-model_v4	0.204	864	1	467	1	852	1.376e-37	1185	0.7584	0.7567	0.4028	20.67
XP_022097604.1	AF-A0A2G8LPF1-F1-model_v4	0.222	572	1	528	1	540	6.291e-30	907	0.6522	0.5254	0.271	13.41
XP_022102403.1	AF-A0A444UNP5-F1-model_v4	0.694	576	146	712	6	572	1.114e-83	2577	0.8373	0.4659	0.3619	24.27
XP_022108296.1	AF-A0A6B0VB81-F1-model_v4	0.543	81	39	119	309	389	1.56e-10	407	0.8854	0.6465	0.205	0.8265
XP_022108326.1	AF-A0A834XV71-F1-model_v4	0.375	527	1	506	275	775	1.586e-52	1368	0.8225	0.4608	0.3282	22.74
XP_022109333.1	AF-A0A7R9LCH4-F1-model_v4	0.513	323	14	335	777	1098	1.086e-41	1640	0.846	0.8567	0.2568	1.031
XP_022109865.1	AF-A0A813MDW5-F1-model_v4	0.394	565	1	555	166	721	1.181e-66	2609	0.8535	0.9412	0.7276	2.128
XP_022079981.1	AF-A0A0N0PAS1-F1-model_v4	0.688	308	2	308	208	511	1.721e-43	1798	0.9053	0.9424	0.5515	4.123
XP_022085043.1	AF-A0A835GK36-F1-model_v4	0.17	557	4	420	75	629	9.47e-18	858	0.712	0.8289	0.3451	18.37
XP_022089157.1	AF-A0A4Z2FSD8-F1-model_v4	0.424	871	803	1645	3	821	8.117e-43	1438	0.7757	0.1372	0.3308	38.73
XP_022088991.1	AF-A0A7M7PM27-F1-model_v4	0.351	290	40	301	7	292	1.44e-24	852	0.7478	0.6657	0.6417	15.27
XP_022089283.1	AF-A0A667ZE31-F1-model_v4	0.643	247	236	482	80	322	3.299e-25	1097	0.8724	0.4371	0.6431	19.41
XP_022089757.1	AF-A0A6J0ZGD8-F1-model_v4	0.524	528	1	465	1	524	4.024e-52	1768	0.8181	0.4475	0.6425	41.15
XP_022091094.1	AF-A0A195BX59-F1-model_v4	0.793	179	20	198	449	627	1.487e-32	1216	0.9356	0.7618	0.1878	0.7728
XP_022092510.1	AF-A0JP70-F1-model_v4	0.46	1899	1	1861	34	1846	0	5907	0.8254	0.4359	0.4388	27.8
XP_022095482.1	AF-A0A2I0USF3-F1-model_v4	0.566	344	28	333	131	471	6.181e-43	1363	0.8526	0.7844	0.3325	7.261
XP_022096425.1	AF-A0A556V1S2-F1-model_v4	0.453	430	1	430	312	721	2.715e-32	1464	0.8734	0.7842	0.4697	21.69
XP_022097284.1	AF-A0A341BRG2-F1-model_v4	0.406	943	9	906	84	894	2.196e-79	2211	0.7411	0.5094	0.5148	25.96
XP_022100235.1	AF-A0A4Z2B7Y7-F1-model_v4	0.279	168	2	168	8	173	8.123e-16	561	0.7688	0.714	0.3768	2.164
XP_022101179.1	AF-A0A1I8HWC1-F1-model_v4	0.485	377	1	318	307	682	3.496e-37	1627	0.8702	0.9038	0.2692	8.466
XP_022088645.1	AF-A0A3N0XW44-F1-model_v4	0.152	399	1	381	2	264	0.002535	60	0.539	0.1644	0.1706	24.74
XP_022089078.1	AF-G0NSG8-F1-model_v4	0.183	60	9	66	20	79	0.003465	147	0.8075	0.6801	0.5332	1.546
XP_022089109.1	AF-A0A4D9EUN9-F1-model_v4	0.349	423	39	456	1	412	6.45e-46	1606	0.7925	0.8112	0.5771	1.922
XP_022089921.1	AF-K1PYW7-F1-model_v4	0.318	135	21	153	555	684	1.235e-12	463	0.7955	0.7489	0.1815	1.922
XP_022090772.1	AF-Q7RCA4-F1-model_v4	0.64	167	1	165	103	269	1.977e-19	765	0.9328	0.836	0.5212	13.52
XP_022091532.1	AF-L5L3S0-F1-model_v4	0.607	214	2	214	47	260	1.644e-26	865	0.7966	0.7151	0.4219	15.87
XP_022092215.1	AF-X1WCT5-F1-model_v4	0.287	1579	1	1520	12	1468	9.698e-62	1476	0.7771	0.2775	0.2875	64.85
XP_022097531.1	AF-A0A315UP75-F1-model_v4	0.657	257	1	218	162	414	5.58e-21	524	0.7636	0.4136	0.2364	22.26
XP_022097531.1	AF-A0A3Q1FL29-F1-model_v4	0.704	244	1	218	188	427	4.707e-21	524	0.7711	0.4067	0.2135	21.98
XP_022097684.1	AF-A0A453IA85-F1-model_v4	0.23	221	315	530	4	197	4.479e-09	195	0.7314	0.1528	0.3765	32.38
XP_022105457.1	AF-P18502-F1-model_v4	0.364	1348	9	1314	1	1278	1.229e-96	4432	0.8282	0.7614	0.8057	23.53
XP_022106897.1	AF-A0A177B673-F1-model_v4	0.263	694	1	612	505	1139	4.132e-52	1608	0.7777	0.7257	0.3993	16.95
XP_022107006.1	AF-T1K313-F1-model_v4	0.571	154	1	154	1	154	1.429e-23	920	0.915	0.4738	0.9622	0.9594
XP_022107174.1	AF-K1QJ08-F1-model_v4	0.813	145	1	145	930	1072	1.497e-23	857	0.9457	0.9058	0.1277	3.352
XP_022107242.1	AF-V3ZWK2-F1-model_v4	0.276	419	12	421	1	366	8.337e-25	722	0.6491	0.5252	0.5922	22.12
XP_022107774.1	AF-A0A6P4ZAN6-F1-model_v4	0.304	492	1	446	13	480	9.692e-41	1026	0.7542	0.4453	0.2964	16.73
XP_022108486.1	AF-A0A437C2J3-F1-model_v4	0.365	175	7	181	140	314	4.85e-17	614	0.8446	0.7709	0.4789	3.102
XP_022108892.1	AF-A0A7D9DIQ9-F1-model_v4	0.387	576	46	615	9	569	1.688e-60	2491	0.8697	0.8405	0.7863	15.26
XP_022109629.1	AF-A0A672HC69-F1-model_v4	0.416	305	8	311	11	293	4.836e-31	1011	0.7995	0.7124	0.7589	16.84
XP_022109770.1	AF-A0A654HSD2-F1-model_v4	0.456	127	1	127	1	123	4.39e-11	408	0.8492	0.8438	0.1963	1.815
XP_022109825.1	AF-A0A151MJ36-F1-model_v4	0.345	318	2	318	724	1022	1.672e-23	929	0.7857	0.8608	0.2779	3.067
XP_022110594.1	AF-A0A210Q0Z1-F1-model_v4	0.13	1049	1	985	183	998	0.0005004	70	0.5109	0.06503	0.08173	67.32
XP_022081081.1	AF-A0A3M0JF81-F1-model_v4	0.39	394	84	476	371	757	8.121e-50	1638	0.8547	0.6267	0.418	5.742
XP_022082853.1	AF-A0A2G8LN50-F1-model_v4	0.303	257	139	390	4	254	2.302e-19	595	0.6216	0.5194	0.6875	3.063
XP_022083584.1	AF-A0A2U9C949-F1-model_v4	0.403	545	1	526	35	531	1.952e-60	2020	0.8291	0.8335	0.4166	7.226
XP_022086143.1	AF-A0A2J7R8Q6-F1-model_v4	0.307	280	5	269	1	278	2.398e-13	286	0.7314	0.368	0.3419	21.85
XP_022086243.1	AF-A0A5S6Q4V2-F1-model_v4	0.436	1173	696	1807	1	1107	9.505e-89	2226	0.7484	0.2151	0.3547	38.73
XP_022087601.1	AF-A0A7M3Q498-F1-model_v4	0.209	129	12	137	2	129	5.935e-08	342	0.7449	0.7554	0.2648	3.071
XP_022087737.1	AF-A0A0H5R1I7-F1-model_v4	0.527	313	40	351	322	633	9.672e-39	1679	0.8896	0.8635	0.4824	1.502
XP_022091654.1	AF-S9WYG2-F1-model_v4	0.341	924	790	1687	6	845	1.962e-50	2040	0.7459	0.2547	0.5271	19.32
XP_022098544.1	AF-H2Z0H2-F1-model_v4	0.409	237	388	623	130	355	7.808e-25	699	0.7733	0.1729	0.1939	30.07
XP_022102923.1	AF-A0A5K3EGL9-F1-model_v4	0.321	1283	6	1022	4	1265	2.629e-101	4231	0.8277	0.9315	0.7532	4.423
XP_022105259.1	AF-A0A6J8E021-F1-model_v4	0.198	343	3	304	25	354	3.984e-12	602	0.7555	0.7915	0.6686	11.47
XP_022107770.1	AF-A0A7M7G200-F1-model_v4	0.222	580	2	484	4	539	2.711e-16	387	0.7833	0.3722	0.328	44.98
XP_022108609.1	AF-A0A556U0N6-F1-model_v4	0.38	305	21	315	7	299	1.602e-18	679	0.7066	0.5858	0.7309	14.8
YP_492656.1	AF-A0A835TIF6-F1-model_v4	0.242	95	2	96	64	158	0.0003869	205	0.9137	0.8928	0.5652	1.364
XP_022079098.1	AF-A0A7I8W5U2-F1-model_v4	0.262	324	80	375	1	313	5.553e-24	739	0.7111	0.6671	0.4549	5.887
XP_022079948.1	AF-A0A2A3E756-F1-model_v4	0.703	108	5	112	2	109	5.847e-17	605	0.9209	0.9176	0.5454	0.7912
XP_022080120.1	AF-A0A094BD12-F1-model_v4	0.415	761	1	739	25	714	1.771e-73	1977	0.8013	0.4331	0.2874	20.96
XP_022080876.1	AF-A0A811KE33-F1-model_v4	0.198	665	19	607	6	634	1.882e-21	759	0.7093	0.547	0.4956	41.08
XP_022088403.1	AF-E9I4K8-F1-model_v4	0.449	189	1	186	1	187	1.5e-22	837	0.8288	0.8501	0.8925	2.074
XP_022088718.1	AF-A0A6P5CPY8-F1-model_v4	0.43	202	33	234	1	185	9.059e-09	186	0.8222	0.2646	0.3247	35.01
XP_022089362.1	AF-A0A819AC88-F1-model_v4	0.374	663	3	603	179	826	2.836e-37	1429	0.7992	0.5453	0.4236	29.54
XP_022090021.1	AF-A0A813HME9-F1-model_v4	0.136	646	334	917	156	773	1.305e-05	180	0.5889	0.2031	0.1638	47.58
XP_022090981.1	AF-A0A075A025-F1-model_v4	0.263	201	52	246	53	249	2.658e-15	456	0.7618	0.4659	0.2913	6.357
XP_022091477.1	AF-A0A6P5A5M0-F1-model_v4	0.647	170	3	171	21	185	1.01e-18	679	0.8228	0.7819	0.7294	5.215
XP_022091512.1	AF-A0A7J7EVV0-F1-model_v4	0.236	360	10	342	122	458	7.477e-21	396	0.6591	0.1312	0.2244	23.4
XP_022091512.1	AF-A0A653C2W3-F1-model_v4	0.331	492	196	650	11	470	2.96e-20	396	0.7692	0.1536	0.2557	47.39
XP_022093716.1	AF-A0A2U9B892-F1-model_v4	0.56	501	4	498	5	499	9.124e-40	1469	0.8121	0.4038	0.4091	21.26
XP_022095162.1	AF-G3SN31-F1-model_v4	0.317	495	9	479	16	496	2.607e-36	1495	0.8188	0.8811	0.707	2.9
XP_022096234.1	AF-A0A7R8X301-F1-model_v4	0.361	421	59	465	235	633	1.782e-40	1409	0.7641	0.7683	0.5635	2.635
XP_022082100.1	AF-A0A4V3S7M0-F1-model_v4	0.316	436	12	444	75	480	1.461e-36	1164	0.7906	0.7112	0.436	21.28
XP_022086185.1	AF-A0A183GK84-F1-model_v4	0.282	92	7	96	5	95	0.0004095	205	0.7613	0.3862	0.8353	1.749
XP_022086486.1	AF-A0A2B4T0T7-F1-model_v4	0.229	471	2	462	6	355	1.564e-12	501	0.5957	0.5526	0.6899	7.468
XP_022091480.1	AF-A0A674GTV2-F1-model_v4	0.565	223	2	224	169	386	9.472e-34	1285	0.908	0.9443	0.5412	1.584
XP_022092142.1	AF-A0A437DIP4-F1-model_v4	0.308	136	1	133	82	217	2.862e-05	224	0.6862	0.7126	0.4956	3.228
XP_022092301.1	AF-A0A6A4W2X9-F1-model_v4	0.389	303	27	327	267	562	3.248e-31	1143	0.8139	0.7808	0.4658	7.104
XP_022094170.1	AF-A0A835NHI6-F1-model_v4	0.331	299	59	333	1	294	1.354e-13	260	0.7842	0.2829	0.3096	39.1
XP_022094623.1	AF-K7GGN1-F1-model_v4	0.334	769	43	804	9	763	1.108e-40	2338	0.8068	0.746	0.9099	3.186
XP_022095724.1	AF-A0A1S3J5N9-F1-model_v4	0.52	144	5	145	2	145	1.066e-15	514	0.8464	0.7078	0.7125	4.767
XP_022095981.1	AF-A0A7M7QPA9-F1-model_v4	0.312	413	18	395	106	509	2.949e-27	900	0.7551	0.6099	0.5983	15.22
XP_022097963.1	AF-A0A6F8ZLI8-F1-model_v4	0.542	190	17	197	2	190	1.031e-24	858	0.8644	0.8613	0.6624	1.39
XP_022098259.1	AF-A0A6P8I7Y8-F1-model_v4	0.329	942	48	943	1	855	4.369e-62	2595	0.7717	0.7194	0.7917	26.99
XP_022100172.1	AF-Q6W2J9-F1-model_v4	0.142	1844	1	1704	1	1597	3.012e-06	63	0.5142	0.06448	0.06862	79.56
XP_022105665.1	AF-H3DDQ7-F1-model_v4	0.282	831	5	810	4	689	1.29e-62	1761	0.7128	0.4358	0.5097	43.49
XP_022110028.1	AF-A0A6P7TZK0-F1-model_v4	0.35	314	66	376	5	315	9.717e-16	916	0.8231	0.539	0.9025	2.034
XP_022080033.1	AF-A0A498NJN0-F1-model_v4	0.456	296	1	292	1	274	3.304e-33	1194	0.8693	0.8797	0.3342	2.021
XP_022083311.1	AF-A0A4Z1P2Y3-F1-model_v4	0.237	582	2	483	46	616	2.907e-22	529	0.6966	0.4488	0.3651	28.72
XP_022084157.1	AF-A0A6P7SLW0-F1-model_v4	0.309	397	24	394	681	1066	1.41e-33	1090	0.7584	0.6416	0.2884	7.104
XP_022110319.1	AF-A0A485MU82-F1-model_v4	0.367	673	29	696	522	1185	2.468e-58	2194	0.8187	0.7465	0.4781	11.94
XP_022080094.1	AF-E6ZIZ9-F1-model_v4	0.63	200	3	201	49	247	3.275e-18	837	0.8205	0.8747	0.7304	2.657
XP_022080167.1	AF-A0A3R7M2Z0-F1-model_v4	0.375	410	3	396	2	395	6.154e-41	1530	0.8048	0.8807	0.7031	3.315
XP_022080529.1	AF-A0A2B4S2Y0-F1-model_v4	0.197	370	10	376	242	557	4.043e-14	648	0.7534	0.6927	0.4817	9.282
XP_022082365.1	AF-A0A4W2GLY5-F1-model_v4	0.489	335	1	327	174	489	5.748e-45	1406	0.7908	0.7671	0.5156	16.6
XP_022083173.1	AF-A0A1S3J657-F1-model_v4	0.44	1075	11	1006	7	1051	0	4526	0.8193	0.8795	0.8415	7.656
XP_022083785.1	AF-A0A2T7P084-F1-model_v4	0.224	703	62	720	375	996	2.379e-29	1174	0.698	0.6885	0.4926	6.201
XP_022087881.1	AF-Q8VHZ8-F1-model_v4	0.21	538	28	537	785	1281	3.577e-29	806	0.6578	0.3962	0.1401	16.16
XP_022091470.1	AF-A0A6G0YNQ3-F1-model_v4	0.334	299	44	330	542	834	3.182e-23	918	0.757	0.8049	0.3255	2.133
XP_022092462.1	AF-A0A182XV20-F1-model_v4	0.217	570	14	573	14	549	8.651e-24	972	0.767	0.6205	0.3092	21.4
XP_022091105.1	AF-A0A8B6DRF3-F1-model_v4	0.219	1063	72	1076	1	944	3.874e-59	1536	0.7006	0.4757	0.4119	32.43
XP_022093842.1	AF-A0A1S3JPR6-F1-model_v4	0.414	217	23	239	39	238	1.902e-13	341	0.8553	0.3971	0.3815	14.73
XP_022094083.1	AF-A0A6P7H523-F1-model_v4	0.244	846	272	1076	137	923	1.109e-15	142	0.6132	0.04897	0.07387	68.77
XP_022098240.1	AF-A0A834E7C5-F1-model_v4	0.565	115	32	137	121	235	3.009e-09	221	0.8068	0.3651	0.2363	14.41
XP_022098247.1	AF-A0A6P5QKX4-F1-model_v4	0.611	882	16	893	9	880	1.373e-66	4193	0.9007	0.7619	0.9375	2.274
XP_022103609.1	AF-A0A7M7HEZ1-F1-model_v4	0.327	674	1	636	11	678	8.224e-31	873	0.8354	0.4556	0.3551	34.67
XP_022104985.1	AF-A0A6J8DF76-F1-model_v4	0.31	910	60	948	1	869	5.081e-83	2541	0.7412	0.5673	0.4555	26.9
XP_022108053.1	AF-A0A0P7V9S9-F1-model_v4	0.343	789	372	1070	1	751	2.924e-57	2412	0.8239	0.5417	0.7587	7.598
XP_022109278.1	AF-A0A7E5VFZ6-F1-model_v4	0.308	918	27	920	18	830	4.303e-71	2246	0.7367	0.6608	0.7313	15.57
XP_022111162.1	AF-A0A1X7V8H3-F1-model_v4	0.349	786	21	634	153	926	1.08e-48	2199	0.835	0.8934	0.6182	6.646
XP_022080090.1	AF-A0A067M150-F1-model_v4	0.134	609	4	575	1	472	0.0008311	55	0.5197	0.1022	0.09096	44.64
XP_022081550.1	AF-A0A6P4ZZP6-F1-model_v4	0.451	587	135	713	201	753	3.74e-68	1399	0.8033	0.1367	0.1785	21.26
XP_022083988.1	AF-A0A7M7N5J4-F1-model_v4	0.357	959	119	888	1	942	1.174e-56	913	0.648	0.1856	0.1651	45.41
XP_022085975.1	AF-A0A6F9D7D4-F1-model_v4	0.324	613	9	534	3	602	5.585e-50	1716	0.7652	0.8672	0.7739	4.974
XP_022086370.1	AF-A0A401Q5K3-F1-model_v4	0.441	324	1	320	1	315	6.982e-37	1222	0.8655	0.7333	0.4213	8.976
XP_022088336.1	AF-Q5R722-F1-model_v4	0.23	764	5	682	21	685	2.708e-44	1237	0.6862	0.5526	0.6574	20.29
XP_022110385.1	AF-A0A7R9IRI7-F1-model_v4	0.513	436	36	467	35	464	2.356e-61	2353	0.8877	0.8769	0.4107	1.662
XP_022111520.1	AF-T1IPG1-F1-model_v4	0.291	230	1	198	21	237	4.827e-13	381	0.7042	0.6107	0.4579	10.3
XP_022111609.1	AF-A0A6P8HS85-F1-model_v4	0.25	120	48	152	5	120	0.0006382	103	0.6421	0.3148	0.3859	13.79
XP_022111633.1	AF-O14513-F1-model_v4	0.178	2084	6	2000	48	1909	3.499e-08	54	0.6098	0.04126	0.04731	91.14
XP_022082382.1	AF-A0A670I5L8-F1-model_v4	0.345	318	2	308	1	277	1.776e-24	591	0.7319	0.49	0.3016	24.84
XP_022083181.1	AF-A0A7M7NCE1-F1-model_v4	0.757	231	45	275	66	294	1.729e-43	1658	0.9564	0.8223	0.7643	1.062
XP_022083540.1	AF-A0A2T7P084-F1-model_v4	0.238	739	36	731	354	1033	2.503e-33	1332	0.7109	0.6955	0.5013	9.699
XP_022086686.1	AF-A0A6G0IJ33-F1-model_v4	0.471	490	2	486	660	1147	5.433e-39	2028	0.8897	0.9373	0.3961	9.362
XP_022089406.1	AF-A0A6J2CYP7-F1-model_v4	0.63	652	16	643	1	631	1.174e-94	3297	0.8805	0.7935	0.6712	17.73
XP_022092977.1	AF-A0A1Y2B7U8-F1-model_v4	0.541	1178	67	1229	3	1171	0	6370	0.9005	0.8648	0.9052	6.266
XP_022095455.1	AF-A0A7S1JK20-F1-model_v4	0.35	1028	492	1470	7	975	2.159e-61	2366	0.8008	0.3387	0.4995	37.4
XP_022104363.1	AF-Q4SY57-F1-model_v4	0.447	230	267	495	195	424	5.346e-27	957	0.7714	0.3733	0.5245	1.107
XP_022105096.1	AF-A0A1S3JRN2-F1-model_v4	0.166	271	54	283	61	322	0.0002929	96	0.6949	0.2508	0.2154	34.21
XP_022105268.1	AF-A0A6P5ADT7-F1-model_v4	0.38	386	173	549	45	411	3.151e-31	1072	0.786	0.5092	0.5737	18.71
XP_022110650.1	AF-A0A7J7IWL6-F1-model_v4	0.277	555	1	535	38	504	1.888e-23	345	0.6511	0.1978	0.176	46.06
XP_022081592.1	AF-T1I557-F1-model_v4	0.248	669	147	796	9	570	1.893e-23	1153	0.7389	0.4368	0.7005	20.15
XP_022083824.1	AF-T1FV44-F1-model_v4	0.279	468	2	397	92	549	4.257e-34	1014	0.7238	0.6506	0.4761	21.61
XP_022084506.1	AF-F7FF45-F1-model_v4	0.183	2167	1	1763	1	2091	8.712e-21	238	0.7212	0.09003	0.07731	91.58
XP_022088767.1	AF-A0A194PZ48-F1-model_v4	0.381	466	3	452	275	730	2.068e-44	1684	0.8113	0.8947	0.5442	3.388
XP_022088467.1	AF-Q80V70-F1-model_v4	0.231	1906	118	2011	525	1572	1.623e-70	953	0.6405	0.1005	0.1327	59.86
XP_022093305.1	AF-A0A3P6SQT3-F1-model_v4	0.493	215	4	218	1	211	9.675e-18	728	0.8722	0.6867	0.4422	6.039
XP_022093574.1	AF-A0A3M7QY96-F1-model_v4	0.529	204	1	201	1	202	1.062e-25	1109	0.9082	0.9199	0.2925	1.784
XP_022093886.1	AF-A0A016T3V8-F1-model_v4	0.17	299	1	286	119	399	0.001673	91	0.6238	0.1439	0.1223	37.88
XP_022094457.1	AF-Q6DFJ9-F1-model_v4	0.381	299	22	314	1	281	2.137e-16	766	0.7834	0.7152	0.5899	5.726
XP_022095256.1	AF-A0A151WJH9-F1-model_v4	0.453	192	47	237	1	189	3.914e-21	809	0.8351	0.7082	0.6336	7.826
XP_022095513.1	AF-A0A2A2JAT8-F1-model_v4	0.293	466	2	451	548	985	1.574e-20	1095	0.7752	0.8263	0.3604	3.94
XP_022099077.1	AF-A0A0D2BT77-F1-model_v4	0.135	1075	246	1244	1	955	0.007827	28	0.5994	0.02825	0.04097	75.26
XP_022112225.1	AF-A0A5J5CE61-F1-model_v4	0.274	456	31	448	85	506	1.046e-21	732	0.6848	0.5632	0.2233	23.08
XP_022080374.1	AF-A0A654H2H6-F1-model_v4	0.232	284	5	276	12	270	4.613e-13	454	0.6957	0.6851	0.2625	7.986
XP_022080520.1	AF-A0A6J1SWD2-F1-model_v4	0.198	327	1	321	1	281	3.324e-09	147	0.6604	0.1901	0.2182	32.05
XP_022080743.1	AF-A0A4Z2GCG1-F1-model_v4	0.426	1128	207	1312	2	1007	1.923e-49	1174	0.7643	0.2222	0.2714	41.68
XP_022082286.1	AF-E9Q3G8-F1-model_v4	0.132	1738	407	2044	13	1459	0.0002827	35	0.4746	0.02985	0.04145	74.6
XP_022082286.1	AF-X1WDK1-F1-model_v4	0.144	1843	923	2548	1	1693	0.001484	35	0.4561	0.04343	0.04751	74.9
XP_022085895.1	AF-A0A673HKJ7-F1-model_v4	0.17	488	130	568	308	766	1.41e-09	324	0.6179	0.4047	0.2482	33.8
XP_022086328.1	AF-A0A6A5EPC3-F1-model_v4	0.461	221	3	221	45	265	3.313e-29	1134	0.9153	0.9559	0.1815	2.044
XP_022088342.1	AF-A0A6J2J2J5-F1-model_v4	0.284	313	4	300	219	469	3.196e-20	588	0.6802	0.6285	0.4292	6.601
XP_022088763.1	AF-A0A194PZ48-F1-model_v4	0.379	472	3	457	275	735	2.206e-44	1687	0.8027	0.8927	0.5462	3.365
XP_022092028.1	AF-A0A210PT04-F1-model_v4	0.233	732	30	647	2	662	6.159e-12	152	0.6	0.1262	0.1241	50.61
XP_022082427.1	AF-A0A2G3CY10-F1-model_v4	0.301	732	102	758	92	783	3.198e-34	1582	0.7739	0.7308	0.7085	4.48
XP_022083704.1	AF-A0A498LX98-F1-model_v4	0.543	528	46	564	17	509	2.814e-42	2215	0.91	0.7312	0.6164	12.76
XP_022086566.1	AF-A0A194Q4D6-F1-model_v4	0.405	222	4	193	2	211	2.617e-18	592	0.7972	0.7911	0.2942	1.705
XP_022088828.1	AF-F6TF00-F1-model_v4	0.206	290	12	289	1	264	6.422e-08	279	0.7117	0.4009	0.4702	18.22
XP_022089046.1	AF-A0A7D9HIM9-F1-model_v4	0.6	498	9	503	24	516	8.193e-64	2069	0.8889	0.5811	0.439	21.55
XP_022090023.1	AF-A0A2X0MMH4-F1-model_v4	0.13	676	315	916	1	606	0.0008366	101	0.5515	0.1282	0.1076	55.38
XP_022091426.1	AF-A0A834Q8D5-F1-model_v4	0.43	936	124	981	2	871	1.114e-39	1190	0.5557	0.198	0.5041	35.64
XP_022094120.1	AF-Q8IL84-F1-model_v4	0.107	1668	1	1602	1	1525	0.004897	26	0.5743	0.03867	0.03528	81.71
XP_022096860.1	AF-A0A177B673-F1-model_v4	0.231	470	841	1269	662	1108	3.02e-26	721	0.5408	0.2504	0.2776	16.32
XP_022103867.1	AF-A0A6P4ZTQ8-F1-model_v4	0.146	382	1	354	229	580	6.316e-14	417	0.6431	0.5423	0.3541	25.98
XP_022105318.1	AF-A0A1B6FWR8-F1-model_v4	0.469	247	24	268	15	256	4.15e-31	1223	0.8751	0.8554	0.2212	1.212
XP_022106133.1	AF-A0A3B3TT43-F1-model_v4	0.506	377	40	413	1	371	4.499e-50	2033	0.9068	0.8695	0.9708	0.9266
XP_022107730.1	AF-K1RN78-F1-model_v4	0.321	514	73	567	394	899	2.202e-35	1533	0.7774	0.7265	0.4836	6.31
XP_022109152.1	AF-A0A5A8EKK2-F1-model_v4	0.264	1376	22	1350	1	1150	6.546e-55	2101	0.7406	0.4346	0.5024	36.61
XP_022079339.1	AF-A0A367JEN3-F1-model_v4	0.415	327	28	343	5	318	6.709e-35	1262	0.7724	0.5495	0.4576	1.896
XP_022080302.1	AF-A0A814DDF7-F1-model_v4	0.306	111	61	167	5	115	4.066e-09	284	0.8574	0.4106	0.3171	10.1
XP_022080482.1	AF-A0A7J5Y2P8-F1-model_v4	0.246	308	10	312	555	838	3.959e-24	712	0.6828	0.7659	0.2641	5.877
XP_022083013.1	AF-A0A6I9KRK4-F1-model_v4	0.278	736	1	688	1	673	6.959e-40	1682	0.7516	0.793	0.5177	11.71
XP_022084777.1	AF-A0A2B4S2Y0-F1-model_v4	0.23	299	26	319	242	534	9.867e-15	786	0.7967	0.7124	0.4984	1.962
XP_022089558.1	AF-A0A1I8GDI3-F1-model_v4	0.559	586	48	628	2	566	4.439e-57	2676	0.848	0.8466	0.6575	2.411
XP_022090591.1	AF-A0A822HNI4-F1-model_v4	0.352	176	79	253	4	170	1.905e-10	436	0.7412	0.5761	0.8297	3.982
XP_022091250.1	AF-C3YMK3-F1-model_v4	0.287	547	1	537	15	534	2.769e-24	1260	0.7858	0.8263	0.8443	7.595
