## Supplementary material for "Proteome structuring of crown-of-thorns starfish": Table S1 (part 2 of 3)

### Sheet: S1 (continued)
query	target	fident	alnlen	qstart	qend	tstart	tend	evalue	bits	lddt	qtmscore	ttmscore	rmsd
XP_022091568.1	AF-A0A7M7NJD1-F1-model_v4	0.379	435	18	396	20	446	5.84e-38	1102	0.7862	0.6488	0.4985	24.86
XP_022092153.1	AF-A0A1W0X0D3-F1-model_v4	0.323	423	99	492	60	470	1.466e-37	1169	0.7712	0.5105	0.452	26.52
XP_022094319.1	AF-A0A3R7GQZ2-F1-model_v4	0.288	527	3	501	181	606	1.807e-40	1139	0.6812	0.6557	0.2949	6.943
XP_022094985.1	AF-A0A816VUT0-F1-model_v4	0.469	390	1	376	1	386	2.378e-41	1723	0.8718	0.8946	0.7589	2.697
XP_022095840.1	AF-A0A1A8P9I4-F1-model_v4	0.371	498	84	561	193	657	2.54e-43	586	0.6763	0.1179	0.09433	65.19
XP_022098071.1	AF-A0A194ANN6-F1-model_v4	0.323	269	27	293	172	428	4.472e-22	1076	0.8044	0.2329	0.3395	1.819
XP_022099596.1	AF-A0A6P4Z7J4-F1-model_v4	0.195	169	4	166	6	166	0.0003279	215	0.6898	0.5337	0.7484	3.115
XP_022079265.1	AF-A0A1I8JPG8-F1-model_v4	0.72	118	3	119	778	890	1.461e-13	483	0.8667	0.7494	0.08715	6.855
XP_022079281.1	AF-F2TWL5-F1-model_v4	0.375	842	129	941	184	973	2.891e-59	2598	0.798	0.7609	0.7442	2.9
XP_022079643.1	AF-A0A1X7VVY0-F1-model_v4	0.352	119	71	184	1	119	1.276e-10	347	0.7574	0.4813	0.6725	5.105
XP_022079734.1	AF-A0A803JPC8-F1-model_v4	0.258	310	781	1068	95	383	1.467e-18	553	0.5671	0.2082	0.5213	11.32
XP_022080146.1	AF-A0A0K0PVN8-F1-model_v4	0.236	384	1	332	84	462	3.8e-15	660	0.697	0.7263	0.5141	7.292
XP_022081835.1	AF-A0A6H5I2H5-F1-model_v4	0.212	376	29	389	40	364	5.395e-22	508	0.6626	0.2781	0.1537	27.06
XP_022082653.1	AF-A0A6P8HEE9-F1-model_v4	0.318	395	1	391	355	745	2.559e-43	1576	0.8425	0.9126	0.4885	3.103
XP_022083238.1	AF-A0A6P6QJL1-F1-model_v4	0.266	387	76	428	198	559	7.608e-25	701	0.6798	0.6178	0.4863	18.83
XP_022094704.1	AF-A0A672ZNC7-F1-model_v4	0.275	87	31	113	27	113	0.0001408	210	0.7008	0.5848	0.4659	2.077
XP_022095158.1	AF-G3SN31-F1-model_v4	0.3	566	9	540	16	562	6.105e-40	1597	0.8013	0.816	0.7321	14.17
XP_022096094.1	AF-A9UT69-F1-model_v4	0.474	853	4	831	1	826	3.222e-91	3500	0.7793	0.6633	0.8376	7.779
XP_022098368.1	AF-A0A6J8AHH1-F1-model_v4	0.15	1090	213	1223	337	1271	3.317e-07	85	0.5517	0.05825	0.07475	71.72
XP_022102466.1	AF-T1KZB7-F1-model_v4	0.232	392	3	350	22	406	4.584e-10	449	0.6605	0.7175	0.565	13.28
XP_022102774.1	AF-A0A0A9RJC0-F1-model_v4	0.562	176	2	177	13	188	4.055e-26	1109	0.9585	0.9807	0.8865	0.7393
XP_022103478.1	AF-A0A195BSZ9-F1-model_v4	0.429	903	3	887	335	1221	0	4490	0.8692	0.933	0.6866	8.316
XP_022107597.1	AF-A0A2R2MJ72-F1-model_v4	0.295	548	1	525	3	524	1.804e-39	1379	0.7149	0.7083	0.8344	3.607
XP_022107597.1	AF-A0A2R6WWC0-F1-model_v4	0.226	588	84	636	85	656	4.736e-40	1379	0.7034	0.7614	0.699	3.316
XP_022108248.1	AF-A0A6P6YAB2-F1-model_v4	0.484	1051	1	1003	1	1044	0	4540	0.8813	0.725	0.6927	8.589
XP_022079400.1	AF-F1Q649-F1-model_v4	0.287	1918	119	2002	2	1706	9.082e-91	1451	0.6876	0.1674	0.1957	64.77
XP_022111136.1	AF-B3RUU1-F1-model_v4	0.525	561	39	595	1	553	1.332e-46	2443	0.8813	0.7961	0.9174	3.874
XP_022079108.1	AF-A0A7I8W5U2-F1-model_v4	0.262	324	80	375	1	313	5.464e-24	739	0.711	0.6671	0.4549	5.887
XP_022080305.1	AF-A0A6P5AUM8-F1-model_v4	0.205	697	1	629	374	1034	6.211e-33	761	0.7144	0.3816	0.2371	29.02
XP_022084685.1	AF-A0A0B7B279-F1-model_v4	0.354	460	40	493	6	464	3.49e-30	1567	0.8218	0.8304	0.7004	5.055
XP_022090574.1	AF-A0A210QLQ1-F1-model_v4	0.564	147	4	148	2	145	4.401e-14	521	0.7433	0.4248	0.4287	2.266
XP_022090945.1	AF-A0A5E4N9Y5-F1-model_v4	0.338	186	1	182	62	247	1.372e-11	559	0.8644	0.8294	0.6124	7.552
XP_022091155.1	AF-A0A841G1Z3-F1-model_v4	0.27	292	1	292	390	660	1.596e-21	717	0.743	0.8281	0.3827	2.987
XP_022094606.1	AF-A0A4D9EUN9-F1-model_v4	0.332	427	1	422	1	408	4.988e-46	1601	0.7942	0.8979	0.5705	1.979
XP_022097312.1	AF-A0A5N5TCR2-F1-model_v4	0.13	1344	19	1150	17	1194	4.022e-31	710	0.5492	0.3531	0.3299	37.87
XP_022091945.1	AF-A0A821DGW8-F1-model_v4	0.503	405	60	452	2	405	3.989e-44	1675	0.7837	0.6846	0.8738	2.592
XP_022092543.1	AF-A0A3N0Z0S0-F1-model_v4	0.716	314	1	314	703	1016	2.66e-48	1901	0.9499	0.8765	0.2862	5.746
XP_022092758.1	AF-A0A2P8Z245-F1-model_v4	0.488	301	11	309	1	266	1.204e-27	1052	0.8134	0.7338	0.8498	5.526
XP_022093609.1	AF-K1R7X1-F1-model_v4	0.436	1037	1	1025	82	1097	0	4063	0.8717	0.7121	0.6638	23.65
XP_022094752.1	AF-A0A643BVP8-F1-model_v4	0.501	544	7	546	2	469	1.521e-44	1150	0.7242	0.3207	0.4585	48.31
XP_022095807.1	AF-A0A1S3HBA8-F1-model_v4	0.322	158	1	154	1	143	3.269e-15	508	0.8205	0.7266	0.829	4.037
XP_022095899.1	AF-A0A7J7SWE8-F1-model_v4	0.324	756	342	1069	5	723	1.238e-68	2336	0.8144	0.3623	0.5134	30.58
XP_022104913.1	AF-A0A6B0R117-F1-model_v4	0.413	307	24	328	79	384	4.204e-34	1317	0.8138	0.8688	0.5077	2.032
XP_022084406.1	AF-A0A7R9GE62-F1-model_v4	0.255	422	8	390	1	405	1.488e-33	853	0.7159	0.5455	0.525	9.195
XP_022086802.1	AF-I3IWQ5-F1-model_v4	0.291	477	1	438	9	473	3.407e-42	1326	0.7686	0.7325	0.7215	7.289
XP_022087645.1	AF-K1QPM9-F1-model_v4	0.233	133	5	130	7	139	3.111e-09	379	0.7264	0.7882	0.7386	3.03
XP_022087645.1	AF-A0A6P8ESK4-F1-model_v4	0.264	136	1	130	305	438	1.631e-08	379	0.763	0.8598	0.2738	2.367
XP_022087872.1	AF-A0A2V7X957-F1-model_v4	0.239	598	1	589	454	995	7.184e-45	1425	0.6911	0.7821	0.4925	4.804
XP_022090602.1	AF-A0A2R5L9A6-F1-model_v4	0.395	1447	1	1434	1	1247	0	4221	0.8636	0.5061	0.642	19.95
XP_022091858.1	AF-C1C4A2-F1-model_v4	0.191	204	88	286	88	282	3.018e-13	488	0.7021	0.4931	0.6156	2.18
XP_022092824.1	AF-A0A2G8LHG1-F1-model_v4	0.317	274	133	390	7	277	3.024e-21	622	0.6216	0.5589	0.6914	3.665
XP_022093465.1	AF-E9GE67-F1-model_v4	0.145	666	3	618	62	703	0.0001473	87	0.6118	0.1364	0.1019	68.33
XP_022095363.1	AF-A0A6J8CBU9-F1-model_v4	0.296	182	54	234	37	216	2.02e-10	341	0.7457	0.4798	0.4936	20.23
XP_022095443.1	AF-A0A7J7AXA2-F1-model_v4	0.277	361	6	361	611	927	6.743e-27	951	0.7507	0.7594	0.3229	2.605
XP_022110765.1	AF-H2YP38-F1-model_v4	0.272	305	129	431	4	263	1.648e-20	599	0.6035	0.4463	0.8034	5.225
XP_022111542.1	AF-A0A6P5HLS8-F1-model_v4	0.195	593	41	537	34	606	0.001276	83	0.7403	0.08585	0.1097	52.09
XP_022079806.1	AF-P28191-F1-model_v4	0.401	1036	5	899	1	1026	1.604e-87	2841	0.8215	0.5828	0.5203	37.92
XP_022082366.1	AF-A0A4W2GLY5-F1-model_v4	0.545	288	14	298	224	489	5.892e-45	1582	0.8823	0.8647	0.5298	1.258
XP_022082794.1	AF-A0A3L7IJ75-F1-model_v4	0.494	285	141	421	2	284	2.141e-36	1343	0.8274	0.5767	0.7895	8.135
XP_022084203.1	AF-A0A074ZJC6-F1-model_v4	0.592	125	93	216	18	142	6.157e-12	583	0.895	0.5527	0.4534	0.6721
XP_022084958.1	AF-A0A6A1VFU3-F1-model_v4	0.146	519	6	506	2	464	1.429e-11	502	0.6083	0.6762	0.594	12.61
XP_022088042.1	AF-A0A6P4ZTJ4-F1-model_v4	0.149	496	191	644	116	535	6.397e-08	132	0.5449	0.146	0.114	45.62
XP_022089682.1	AF-A0A7G3A9Z6-F1-model_v4	0.279	913	17	864	3	861	1.958e-34	1081	0.7697	0.3881	0.4046	55.17
XP_022090615.1	AF-A0A310SH05-F1-model_v4	0.232	176	16	180	2	165	0.0002711	109	0.6515	0.3089	0.3527	15.14
XP_022090630.1	AF-A9FW73-F1-model_v4	0.257	463	50	504	2	435	2.922e-26	1168	0.7265	0.7809	0.9193	2.602
XP_022093563.1	AF-A0A182PWY6-F1-model_v4	0.215	1249	1	1148	1	1122	1.274e-20	219	0.7889	0.1166	0.1176	102.5
XP_022097015.1	AF-A0A232EYQ8-F1-model_v4	0.56	207	2	204	428	634	1.882e-25	920	0.9155	0.8165	0.2826	5.495
XP_022097326.1	AF-A0A6J8B1Q3-F1-model_v4	0.203	768	312	987	434	1161	9.88e-30	796	0.6682	0.291	0.2454	26.84
XP_022098188.1	AF-A0A2G8JN45-F1-model_v4	0.19	770	13	632	14	765	8.4e-37	792	0.6789	0.3348	0.2805	30.78
XP_022100631.1	AF-A0A044QPS7-F1-model_v4	0.532	216	9	224	8	210	2.781e-27	911	0.9117	0.6567	0.1652	10.33
XP_022101412.1	AF-A0A7I0IZI2-F1-model_v4	0.092	205	3	175	1	194	0.001281	103	0.4527	0.3786	0.4348	22.2
XP_022103262.1	AF-A0A067MTF9-F1-model_v4	0.136	724	73	735	5	616	0.002283	42	0.6305	0.06226	0.06765	56.04
XP_022084988.1	AF-A0A1W0XF69-F1-model_v4	0.303	760	20	736	248	912	2.396e-52	1698	0.7051	0.7418	0.5838	5.589
XP_022086789.1	AF-A0A0V1N208-F1-model_v4	0.507	487	107	592	76	558	5.233e-60	2495	0.8501	0.6376	0.8111	1.868
XP_022088214.1	AF-A0A7I8VXG1-F1-model_v4	0.291	1483	1	1431	1	1237	8.761e-73	2371	0.6462	0.3461	0.5625	28.76
XP_022090042.1	AF-A0A6I8VVH6-F1-model_v4	0.567	368	5	365	12	366	3.48e-52	1806	0.8602	0.8436	0.3819	8.99
XP_022090877.1	AF-Q16VA1-F1-model_v4	0.5	336	190	525	38	372	3.344e-30	1560	0.9035	0.6178	0.3199	2.409
XP_022092217.1	AF-A0A2J7R939-F1-model_v4	0.419	477	471	930	1	449	5.058e-41	1191	0.7344	0.2979	0.5769	28.85
XP_022100112.1	AF-H2Z0H2-F1-model_v4	0.506	638	301	928	1	638	5.567e-84	1855	0.8696	0.1837	0.2948	46.3
XP_022103813.1	AF-A0A433TJI9-F1-model_v4	0.366	139	2	139	7	140	4.368e-09	423	0.81	0.8509	0.7716	2.876
XP_022095134.1	AF-A0A131ZTI3-F1-model_v4	0.372	231	1	220	17	232	8.707e-22	557	0.7769	0.5342	0.5067	18.43
XP_022095388.1	AF-A0A650EN95-F1-model_v4	0.139	1088	30	637	153	1204	2.169e-38	1197	0.6817	0.7967	0.4333	7.538
XP_022096553.1	AF-A0A482UVA9-F1-model_v4	0.113	273	9	236	2	259	0.00167	82	0.438	0.3804	0.3028	20.51
XP_022099803.1	AF-A0A3Q1JN90-F1-model_v4	0.359	142	136	272	105	242	3.455e-11	254	0.7547	0.2099	0.1934	16.19
XP_022101079.1	AF-A9V280-F1-model_v4	0.443	318	27	341	6	317	1.956e-33	1278	0.828	0.8556	0.6143	1.72
XP_022102235.1	AF-A0A2G8LBY4-F1-model_v4	0.289	190	32	207	2	187	3.228e-13	504	0.6718	0.6975	0.6887	2.73
XP_022102752.1	AF-A0A401T475-F1-model_v4	0.231	682	76	735	1	583	4.82e-23	882	0.5917	0.5325	0.7421	7.233
XP_022104464.1	AF-K1PRW5-F1-model_v4	0.269	349	2	335	472	813	2.086e-26	735	0.8251	0.5649	0.2658	11.51
XP_022105488.1	AF-A0A1E1W106-F1-model_v4	0.457	177	86	262	1	175	1.916e-20	753	0.8116	0.6047	0.929	1.854
XP_022108174.1	AF-A0A6P7SKL4-F1-model_v4	0.36	219	1	213	244	455	1.952e-23	846	0.8415	0.9211	0.4375	1.614
XP_022108827.1	AF-A0A0K2TFU4-F1-model_v4	0.351	830	1	801	3	700	5.341e-44	1618	0.8151	0.4515	0.5136	34.52
XP_022110365.1	AF-A0A8B6H0Y8-F1-model_v4	0.413	916	759	1590	2	900	6.012e-74	2579	0.699	0.4614	0.7928	5.247
XP_022079365.1	AF-A0A7S2KFS8-F1-model_v4	0.23	230	22	236	1	215	9.713e-15	336	0.6189	0.4309	0.4587	23.5
XP_022079985.1	AF-A0A2U9C5D7-F1-model_v4	0.401	219	52	269	20	235	9.555e-30	1118	0.881	0.7735	0.4895	1.299
XP_022080685.1	AF-A0A2A2K0J1-F1-model_v4	0.234	1014	114	1076	307	1166	2.07e-64	2054	0.648	0.6878	0.6154	5.36
XP_022083376.1	AF-A0A816N262-F1-model_v4	0.342	356	1	321	7	355	2.298e-24	891	0.7368	0.4776	0.3914	13.5
XP_022084845.1	AF-A0A643BLN1-F1-model_v4	0.47	117	5	121	6	120	3.194e-16	622	0.8402	0.7221	0.8659	1.448
XP_022085429.1	AF-A0A1X2GY27-F1-model_v4	0.122	1140	731	1812	34	1060	0.0003493	51	0.5871	0.05598	0.08543	68.09
XP_022088599.1	AF-A0A0V1IMK6-F1-model_v4	0.417	335	42	372	1	324	9.789e-33	1058	0.83	0.6018	0.314	9.015
XP_022097619.1	AF-A0A821HD33-F1-model_v4	0.363	369	3	370	12	361	2.12e-29	1358	0.8662	0.9012	0.9084	1.881
XP_022099825.1	AF-A0A7Y9EQ38-F1-model_v4	0.397	297	134	424	2	278	2.608e-30	996	0.7058	0.6101	0.9162	2.253
XP_022100011.1	AF-D6WDS4-F1-model_v4	0.277	523	10	526	370	874	1.673e-33	1472	0.7675	0.8734	0.5378	3.315
XP_022103582.1	AF-A0A7R9KXK6-F1-model_v4	0.366	319	2	308	38	346	1.782e-33	1207	0.8113	0.8981	0.7924	2.321
XP_022104118.1	AF-A0A3Q7RN17-F1-model_v4	0.575	325	1	296	58	382	1.38e-41	1721	0.8464	0.8758	0.6919	3.618
XP_022106018.1	AF-A0A2G8JX33-F1-model_v4	0.259	1224	102	1282	34	1104	5.369e-78	1457	0.6054	0.1677	0.267	53.46
XP_022110917.1	AF-A0A2R8QA59-F1-model_v4	0.419	988	2	957	267	1216	1.274e-65	2173	0.7697	0.5077	0.2831	22.91
XP_022082092.1	AF-A0A419PZ76-F1-model_v4	0.522	515	1	492	52	563	2.249e-54	2491	0.911	0.9122	0.3601	7.673
XP_022083633.1	AF-G1SKR3-F1-model_v4	0.434	235	4	232	304	538	8.714e-18	829	0.8338	0.9152	0.4065	1.965
XP_022085900.1	AF-A0A670XNU8-F1-model_v4	0.398	502	1	489	1	491	8.976e-55	1860	0.805	0.8761	0.8778	3.744
XP_022087274.1	AF-A0A1B0DPC8-F1-model_v4	0.36	172	21	192	193	364	5.213e-19	695	0.9061	0.7806	0.442	2.37
XP_022087457.1	AF-A0A2G4SQW0-F1-model_v4	0.558	120	45	160	53	170	1.586e-14	542	0.8663	0.4596	0.5683	9.519
XP_022087565.1	AF-A0A1A7XMH7-F1-model_v4	0.465	421	56	473	3	406	1.978e-39	1223	0.8826	0.4767	0.6917	16.25
XP_022088320.1	AF-M7BUU8-F1-model_v4	0.307	143	138	277	143	284	1.189e-11	511	0.8331	0.4703	0.271	2.19
XP_022088720.1	AF-A0A7D9KYE1-F1-model_v4	0.255	794	1164	1874	300	1057	1.69e-40	1290	0.6423	0.2489	0.4125	12.6
XP_022096497.1	AF-A0A674EID1-F1-model_v4	0.324	197	20	214	107	303	1.269e-12	368	0.7806	0.2414	0.2099	22.87
XP_022096790.1	AF-A0A653BHR4-F1-model_v4	0.154	123	107	225	56	169	0.0001839	144	0.5259	0.3668	0.4705	8.914
XP_022096844.1	AF-A0A1W0XEI7-F1-model_v4	0.21	371	28	373	105	451	9.306e-13	551	0.6764	0.6985	0.5681	15.77
XP_022099572.1	AF-A0A1X7VGA6-F1-model_v4	0.192	499	1	469	417	898	5.978e-07	93	0.7127	0.0465	0.04831	63.17
XP_022097987.1	AF-A0A7R9AT70-F1-model_v4	0.21	489	6	483	19	494	3.889e-17	847	0.7244	0.8345	0.5245	7.87
XP_022104537.1	AF-A0A423U1V7-F1-model_v4	0.19	668	12	569	414	1048	1.436e-12	160	0.6897	0.1311	0.08101	47.35
XP_022107377.1	AF-A0A336MHQ8-F1-model_v4	0.502	677	13	684	4	660	9.816e-85	3292	0.8678	0.8803	0.5309	11.06
XP_022111043.1	AF-A0A7M7P8U1-F1-model_v4	0.361	492	1130	1617	13	460	1.193e-35	1252	0.7263	0.2365	0.7034	5.834
XP_022084204.1	AF-A0A074ZJC6-F1-model_v4	0.592	125	93	216	18	142	1.892e-12	615	0.9054	0.5531	0.4538	0.6487
XP_022084841.1	AF-A0A6G0HTF5-F1-model_v4	0.563	557	1	553	342	891	1.46e-66	3053	0.892	0.9205	0.5965	1.48
XP_022086909.1	AF-A0A6P4KYH2-F1-model_v4	0.412	160	1	157	50	207	5.802e-19	648	0.8636	0.9193	0.6939	2.196
XP_022087012.1	AF-A0A4W5Q3M5-F1-model_v4	0.346	640	7	638	1	613	1.741e-34	716	0.785	0.301	0.2849	50.79
XP_022088365.1	AF-A0A2G8JQD9-F1-model_v4	0.756	320	1	317	1	320	4.928e-30	412	0.6769	0.1619	0.1621	24.41
XP_022105568.1	AF-A0A7R8Z907-F1-model_v4	0.837	350	14	363	606	953	2.085e-61	1881	0.9427	0.5711	0.2381	11.04
XP_022107540.1	AF-A0A6J8DF30-F1-model_v4	0.278	284	2	266	273	552	1.567e-26	870	0.7613	0.7136	0.4434	2.56
XP_022108139.1	AF-A0A194Q7T5-F1-model_v4	0.2	354	43	367	44	373	4.456e-08	187	0.6122	0.2527	0.241	18.92
XP_022109984.1	AF-A0A7R8XFK1-F1-model_v4	0.217	731	51	703	435	1100	3.849e-35	929	0.5684	0.561	0.3693	15.54
XP_022110962.1	AF-A0A3B3RKD0-F1-model_v4	0.427	248	5	247	94	329	4.122e-18	492	0.8793	0.5041	0.3892	20.51
XP_022111241.1	AF-A0A1H3KC84-F1-model_v4	0.349	404	1	373	5	397	1.606e-42	1220	0.7979	0.6946	0.4229	15.49
XP_022079830.1	AF-A0A1W0WTY8-F1-model_v4	0.254	506	42	519	1	483	1.085e-22	811	0.7009	0.5838	0.5799	25.77
XP_022081842.1	AF-H2YKQ8-F1-model_v4	0.255	321	16	336	4	309	9.077e-08	143	0.7897	0.2174	0.178	45.61
XP_022095285.1	AF-A0A0L7RG64-F1-model_v4	0.386	709	22	707	2	559	5.796e-46	1352	0.755	0.5613	0.5357	22.49
XP_022097405.1	AF-A0A3S0Z8A3-F1-model_v4	0.242	668	1	541	1	663	2.308e-15	280	0.7459	0.2068	0.1697	46.24
XP_022097740.1	AF-A0A669BAZ1-F1-model_v4	0.46	450	3	442	578	1022	4.703e-49	2236	0.8869	0.9565	0.4012	1.55
XP_022098660.1	AF-A0A1Y1NGI9-F1-model_v4	0.482	230	817	1045	2	230	1.053e-19	971	0.8263	0.2108	0.9555	1.333
XP_022100519.1	AF-M7B836-F1-model_v4	0.393	221	2	221	304	522	2.463e-21	806	0.8632	0.8948	0.4089	1.128
XP_022101897.1	AF-A0A2R9BIA7-F1-model_v4	0.195	446	17	397	27	455	1.805e-23	673	0.607	0.7511	0.2564	7.744
XP_022103426.1	AF-D6WDS4-F1-model_v4	0.281	519	12	514	375	874	6.871e-28	1232	0.762	0.8725	0.5256	3.016
XP_022108583.1	AF-A0A6J8CW29-F1-model_v4	0.325	400	952	1348	350	709	8.605e-30	1102	0.7964	0.2157	0.4071	17.06
XP_022081924.1	AF-A0A4Y2P7R7-F1-model_v4	0.449	258	1	250	1	232	2.824e-22	606	0.7504	0.4582	0.4925	29.94
XP_022082236.1	AF-A0A7I8VA23-F1-model_v4	0.418	263	7	268	51	313	1.927e-32	1264	0.8368	0.7998	0.8174	1.132
XP_022080065.1	AF-A0A2B4SCN8-F1-model_v4	0.139	966	12	628	7	952	7.246e-14	520	0.6125	0.5514	0.3697	27.36
XP_022081141.1	AF-A0A194ANN6-F1-model_v4	0.269	271	25	292	173	428	2.43e-24	958	0.7873	0.3783	0.338	1.685
XP_022083064.1	AF-W5NHJ0-F1-model_v4	0.479	432	26	448	1	429	4.194e-45	1876	0.8513	0.8963	0.4096	2.491
XP_022083157.1	AF-A0A401Q5Q1-F1-model_v4	0.362	453	1209	1656	2	445	1.139e-21	590	0.7396	0.1049	0.4091	46.4
XP_022085248.1	AF-A0A1Y1WXS7-F1-model_v4	0.106	1461	48	1359	12	1201	8.461e-06	50	0.3375	0.05687	0.06287	75.58
XP_022086475.1	AF-K1Q922-F1-model_v4	0.436	554	90	630	265	796	4.591e-40	1956	0.8308	0.7172	0.5583	9.091
XP_022086825.1	AF-A0A6A4T508-F1-model_v4	0.6	275	1	275	111	379	4.207e-31	1114	0.874	0.8002	0.1998	12.23
XP_022087026.1	AF-A0A834AYU7-F1-model_v4	0.256	1079	279	1327	2	874	1.013e-21	280	0.6672	0.1005	0.1379	58.16
XP_022087994.1	AF-Q14686-F1-model_v4	0.19	2315	3	2249	43	2063	8.404e-08	52	0.4853	0.0419	0.04798	84.82
XP_022091390.1	AF-A0A1H3KC84-F1-model_v4	0.412	388	1	377	15	398	1.723e-48	1463	0.8491	0.7179	0.4352	14.62
XP_022082323.1	AF-A0A369RTF0-F1-model_v4	0.276	676	1	651	1	634	2.685e-31	1515	0.752	0.7766	0.7935	9.565
XP_022086808.1	AF-A0A498MKZ5-F1-model_v4	0.298	503	1	480	5	484	3.512e-46	1516	0.7779	0.7839	0.4463	11.43
XP_022087806.1	AF-A0A1V4JXD6-F1-model_v4	0.487	632	1	625	1	582	8.159e-75	2255	0.8128	0.6304	0.3853	12.56
XP_022090662.1	AF-A0A3B3T732-F1-model_v4	0.247	627	22	608	1	552	5.941e-38	1235	0.6526	0.5449	0.7388	13.77
XP_022092391.1	AF-A0A6A5HD60-F1-model_v4	0.241	315	48	338	9	296	4.962e-13	420	0.6195	0.3971	0.4061	7.13
XP_022094689.1	AF-B3RMN8-F1-model_v4	0.267	430	230	638	1	405	4.65e-17	371	0.8071	0.1005	0.3053	29.2
XP_022098279.1	AF-A0A6P9BK00-F1-model_v4	0.485	513	9	508	295	803	7.958e-39	1994	0.8271	0.8639	0.5779	1.975
XP_022101915.1	AF-A0A2C9KWQ4-F1-model_v4	0.204	534	11	471	2	527	1.845e-22	1006	0.7065	0.7802	0.7115	11.49
XP_022089763.1	AF-A0A0F8C746-F1-model_v4	0.3	503	19	505	538	1016	3.294e-34	1409	0.7429	0.8273	0.4289	3.531
XP_022093138.1	AF-A0A0N7ZBN8-F1-model_v4	0.299	207	151	357	1	207	2.565e-14	617	0.8726	0.5101	0.8623	12.63
XP_022093445.1	AF-A0A4Z2IPC8-F1-model_v4	0.531	1031	156	1171	2	838	1.602e-95	3010	0.7537	0.3984	0.6257	24.33
XP_022095500.1	AF-A0A3M6T8U3-F1-model_v4	0.32	496	1	492	1	478	9.079e-24	1056	0.7688	0.6405	0.6777	25.73
XP_022096532.1	AF-A0A669D3Y0-F1-model_v4	0.518	349	1	344	596	940	5.306e-43	1750	0.884	0.9531	0.3525	2.009
XP_022097148.1	AF-A0A674B9B8-F1-model_v4	0.156	841	34	834	31	828	0.001006	34	0.6765	0.04543	0.03516	80.45
XP_022098065.1	AF-S4RLC8-F1-model_v4	0.252	325	12	308	32	351	2.485e-13	617	0.7249	0.7404	0.7544	3.086
XP_022101327.1	AF-A0A452GVG3-F1-model_v4	0.602	277	1	271	59	333	2.151e-40	1478	0.8769	0.9329	0.7735	2.125
XP_022101617.1	AF-A0A7M7LL48-F1-model_v4	0.371	401	1	376	30	428	1.928e-27	1015	0.8124	0.6197	0.564	40.82
XP_022102372.1	AF-A0A0L0S658-F1-model_v4	0.229	862	7	827	54	852	6.975e-29	1501	0.6997	0.7855	0.7668	5.01
XP_022085593.1	AF-A0A2C9L104-F1-model_v4	0.257	388	11	320	1	379	9.931e-21	839	0.7387	0.8283	0.6469	4.308
XP_022086135.1	AF-P57723-F1-model_v4	0.454	429	3	426	1	403	1.758e-40	997	0.8054	0.4341	0.4577	28.86
XP_022087088.1	AF-R4GGU0-F1-model_v4	0.178	515	395	899	126	586	3.438e-07	121	0.6448	0.1022	0.1506	51.98
XP_022089016.1	AF-A0A4W2EDV4-F1-model_v4	0.333	548	1	529	130	633	5.295e-26	1199	0.7164	0.7553	0.626	5.411
XP_022094488.1	AF-A0A091D8T7-F1-model_v4	0.263	596	3	576	198	777	1.337e-47	1359	0.7965	0.4533	0.3478	17.1
XP_022099498.1	AF-A0A4D8ZDM8-F1-model_v4	0.395	706	23	664	42	728	3.657e-74	2708	0.837	0.9039	0.8119	2.216
XP_022105769.1	AF-A0A2I0RMN7-F1-model_v4	0.57	233	7	238	29	260	3.693e-33	1218	0.8885	0.8878	0.3405	4.178
XP_022106786.1	AF-A0A151XCW4-F1-model_v4	0.228	476	1	393	1	459	2.399e-25	922	0.6546	0.7451	0.3244	12.32
XP_022084699.1	AF-A0A674AH55-F1-model_v4	0.314	308	66	365	477	764	1.829e-19	810	0.7164	0.6851	0.3407	3.394
XP_022085075.1	AF-A0A7E4UU34-F1-model_v4	0.261	1195	1	1032	1	1063	2.208e-53	1012	0.584	0.2013	0.2664	46.47
XP_022089920.1	AF-A0A7R8XCQ9-F1-model_v4	0.219	726	1	586	129	850	1.045e-22	1015	0.7456	0.612	0.4488	30.32
XP_022091829.1	AF-A0A6F9DG46-F1-model_v4	0.222	234	1	229	1	210	1.503e-12	385	0.6988	0.5493	0.6056	27.25
XP_022092074.1	AF-A0A7M5XCZ5-F1-model_v4	0.318	718	50	715	142	806	1.592e-36	1657	0.7381	0.7227	0.6805	6.713
XP_022093312.1	AF-A0A1S3JT89-F1-model_v4	0.248	699	641	1324	41	624	1.623e-17	292	0.7924	0.1148	0.215	47.34
XP_022094695.1	AF-A0A2P4T819-F1-model_v4	0.376	292	1	292	16	305	5.786e-35	1417	0.9253	0.9485	0.8582	1.139
XP_022095046.1	AF-A0A3Q1BXT6-F1-model_v4	0.36	186	1	186	14	191	3.25e-17	664	0.8582	0.8768	0.7873	3.377
XP_022095602.1	AF-A0A5E4AMV4-F1-model_v4	0.208	250	33	263	1	213	9.43e-05	77	0.7226	0.1354	0.1544	26.84
XP_022095685.1	AF-A0A833RRB1-F1-model_v4	0.346	277	20	285	4	276	3.342e-26	791	0.8867	0.6252	0.243	19.21
XP_022109871.1	AF-A0A674GHT7-F1-model_v4	0.416	331	1	330	248	572	2.114e-42	1496	0.8598	0.8936	0.5303	3.475
XP_022111461.1	AF-A0A182UPR1-F1-model_v4	0.731	380	43	422	207	586	4.203e-40	1202	0.844	0.5275	0.3885	34.99
XP_022079190.1	AF-A0A210QNC4-F1-model_v4	0.346	629	1	572	94	709	1.574e-41	1262	0.7203	0.2704	0.4852	23.65
XP_022080527.1	AF-A0A820FJK4-F1-model_v4	0.439	132	27	157	5	136	4.89e-15	523	0.8035	0.7144	0.8074	0.9457
XP_022080572.1	AF-A0A5K4ELB3-F1-model_v4	0.127	2473	119	2350	407	2431	0.0003579	80	0.5033	0.115	0.1121	70.79
XP_022084447.1	AF-A0A653BZK6-F1-model_v4	0.25	100	34	132	2	91	1.659e-06	239	0.7076	0.5768	0.4128	3.424
XP_022084447.1	AF-A0A7M7PNA6-F1-model_v4	0.242	99	34	132	393	482	2.672e-06	239	0.7172	0.5916	0.1511	2.922
XP_022084492.1	AF-E7FDQ1-F1-model_v4	0.15	916	1	814	11	859	1.027e-09	150	0.6356	0.1955	0.1322	59.81
XP_022085505.1	AF-A0A1I6E6Z6-F1-model_v4	0.348	155	1	155	27	181	7.675e-10	585	0.8755	0.1736	0.8332	0.8805
XP_022087634.1	AF-A0A485MMX4-F1-model_v4	0.463	514	5	513	613	1121	2.568e-69	2560	0.8875	0.9417	0.4407	1.716
XP_022090510.1	AF-A0A8B6DKL0-F1-model_v4	0.339	336	60	394	1	325	1.584e-26	966	0.7511	0.7049	0.6454	10.4
XP_022110636.1	AF-A0A6P6YCH8-F1-model_v4	0.223	139	1	135	1	137	2.752e-11	383	0.7873	0.8421	0.5863	2.824
XP_022110737.1	AF-A0A077Z1T8-F1-model_v4	0.33	706	60	739	705	1391	3.438e-45	2129	0.7857	0.7913	0.4471	4.919
XP_022083500.1	AF-A0A3P9NZY7-F1-model_v4	0.252	297	20	308	117	407	1.363e-14	588	0.7211	0.4501	0.5609	4.848
XP_022085597.1	AF-A0A1X7V640-F1-model_v4	0.229	161	2	118	170	320	0.005698	141	0.6796	0.6879	0.275	6.26
XP_022085718.1	AF-A0A1W0XCS8-F1-model_v4	0.424	719	5	577	2	719	5.379e-63	1708	0.823	0.4657	0.2534	41.12
XP_022087603.1	AF-A0A7M3Q498-F1-model_v4	0.209	129	12	137	2	129	8.152e-08	338	0.7448	0.7555	0.2648	3.071
XP_022087979.1	AF-A0A665TT50-F1-model_v4	0.288	856	1	832	11	645	8.951e-41	1108	0.8128	0.2779	0.3585	49.28
XP_022090946.1	AF-A0A2T7NXX8-F1-model_v4	0.58	715	62	774	309	991	1.472e-88	3645	0.8789	0.8133	0.6441	4.679
XP_022091920.1	AF-A0A182SUV5-F1-model_v4	0.311	914	533	1402	1	752	2.934e-24	876	0.6923	0.1776	0.4368	46.26
XP_022096460.1	AF-T1FUF1-F1-model_v4	0.204	147	28	169	88	216	3.227e-06	169	0.5622	0.4389	0.3458	7.746
XP_022089303.1	AF-A0A6P8SXS0-F1-model_v4	0.389	778	227	981	3	753	1.614e-75	2939	0.7913	0.5758	0.8311	12.34
XP_022090594.1	AF-S4RJK7-F1-model_v4	0.334	583	147	719	1	576	1.049e-39	1907	0.8125	0.5468	0.9431	2.072
XP_022092486.1	AF-A0A1S3QSL7-F1-model_v4	0.393	407	618	1021	1	399	1.389e-42	1568	0.7426	0.3748	0.9344	2.383
XP_022094712.1	AF-A0A813TEG8-F1-model_v4	0.289	128	17	137	5	132	1.183e-09	304	0.7706	0.657	0.6805	11.35
XP_022094904.1	AF-K7EZQ7-F1-model_v4	0.128	761	1	695	59	734	0.003597	38	0.7037	0.05948	0.06151	67.7
XP_022096598.1	AF-B0WDM1-F1-model_v4	0.353	472	13	459	213	668	7.143e-41	1343	0.836	0.7397	0.5202	5.078
XP_022099318.1	AF-A0A7M7PRF4-F1-model_v4	0.58	200	4	200	2	193	3.727e-16	431	0.7348	0.5056	0.5368	19.27
XP_022100455.1	AF-A0A673LVT6-F1-model_v4	0.459	590	323	885	54	623	5.982e-64	2278	0.8157	0.4053	0.656	16.96
XP_022102746.1	AF-A0A6V7TSF7-F1-model_v4	0.429	268	3	268	2	269	5.677e-33	1353	0.9158	0.9606	0.7842	0.9889
XP_022103659.1	AF-A0A3Q7XQZ1-F1-model_v4	0.292	707	8	693	1	659	9.496e-26	489	0.8606	0.3201	0.3582	78.32
XP_022104580.1	AF-A0A3M7S3Q0-F1-model_v4	0.334	272	54	320	135	383	3.795e-25	880	0.8196	0.6747	0.5707	3.864
XP_022105087.1	AF-A0A319F5D5-F1-model_v4	0.121	337	87	389	27	338	7.243e-05	78	0.4814	0.1359	0.1592	36.66
XP_022105478.1	AF-A0A1B6LCV8-F1-model_v4	0.411	102	5	101	13	104	0.0003123	102	0.7461	0.1969	0.3218	23.81
XP_022105663.1	AF-H3DDQ7-F1-model_v4	0.282	833	5	810	4	689	4.019e-61	1719	0.7053	0.4298	0.5035	43.07
XP_022108587.1	AF-T1I9Y4-F1-model_v4	0.378	415	828	1228	763	1151	5.238e-31	1114	0.7906	0.2321	0.2486	31.97
XP_022080932.1	AF-A0A841G1Z3-F1-model_v4	0.259	231	26	252	441	659	8.581e-15	533	0.7199	0.748	0.303	3.077
XP_022083483.1	AF-A0A1I8IZU4-F1-model_v4	0.533	437	2	435	371	766	9.859e-52	1705	0.7996	0.8256	0.4836	3.312
XP_022084381.1	AF-A0A3Q1G3S9-F1-model_v4	0.27	945	380	1252	3	791	2.682e-24	803	0.6951	0.25	0.3853	52.94
XP_022085898.1	AF-A0A6G0J393-F1-model_v4	0.209	420	1	415	548	963	3.224e-18	898	0.7188	0.8748	0.3714	4.412
XP_022090933.1	AF-A0A067MLK8-F1-model_v4	0.246	219	29	245	194	395	9.68e-16	532	0.7006	0.669	0.4719	2.536
XP_022088866.1	AF-A0A6P5A5K3-F1-model_v4	0.434	175	1	175	1	175	1.11e-13	719	0.9039	0.8946	0.923	1.044
XP_022089485.1	AF-A0A7J7IY46-F1-model_v4	0.232	864	19	848	4	818	5.896e-41	776	0.8191	0.2967	0.2996	54.17
XP_022091768.1	AF-R7VBX8-F1-model_v4	0.252	613	3	543	109	682	3.861e-12	281	0.7011	0.2754	0.2224	53.85
XP_022093149.1	AF-A0A1J8R397-F1-model_v4	0.584	496	35	529	46	540	1.556e-77	3125	0.9589	0.9108	0.6378	2.679
XP_022096178.1	AF-A0A2G5E424-F1-model_v4	0.113	449	2	411	341	758	0.008617	59	0.7486	0.1293	0.0795	64.09
XP_022096665.1	AF-A0A7J6CYB2-F1-model_v4	0.441	324	2	318	36	342	1.25e-23	583	0.9007	0.3732	0.3499	19.86
XP_022096890.1	AF-A0A4Y7MV30-F1-model_v4	0.254	212	6	215	113	317	7.306e-15	446	0.7937	0.5242	0.3646	9.051
XP_022097307.1	AF-A0A813WQE3-F1-model_v4	0.61	259	1	259	1	250	2.115e-39	1509	0.9081	0.9313	0.3548	1.738
XP_022098001.1	AF-K1QIH4-F1-model_v4	0.415	101	3	103	31	131	3.565e-09	311	0.8193	0.8513	0.6638	2.581
XP_022098005.1	AF-A0A182I632-F1-model_v4	0.376	603	7	579	14	564	2.658e-61	2246	0.8364	0.8463	0.6744	3.813
XP_022100333.1	AF-L1J9K0-F1-model_v4	0.269	215	8	215	223	432	1.826e-15	573	0.7707	0.8118	0.4369	3
XP_022101753.1	AF-A0A812KV12-F1-model_v4	0.263	201	7	206	24	189	2.766e-14	406	0.7998	0.5542	0.6028	12.4
XP_022101953.1	AF-A0A7D9ID57-F1-model_v4	0.317	577	1	570	451	972	4.174e-28	648	0.7169	0.3443	0.214	42.48
XP_022103806.1	AF-A0A1S3K7D6-F1-model_v4	0.426	150	4	151	1	149	2.114e-18	650	0.8963	0.796	0.8064	19.6
XP_022103973.1	AF-A0A6P4YK81-F1-model_v4	0.321	604	4	579	360	931	1.445e-37	1762	0.8211	0.8396	0.5261	6.214
XP_022109799.1	AF-A0A438MY39-F1-model_v4	0.143	901	10	834	11	748	1.05e-10	250	0.6623	0.1939	0.1465	52.56
XP_022080027.1	AF-A0A6P8UPC6-F1-model_v4	0.511	567	88	652	44	590	2.116e-53	2669	0.8927	0.7713	0.7328	4.005
XP_022081480.1	AF-A0A0V1G3M5-F1-model_v4	0.301	643	153	772	11	571	2.194e-37	528	0.6423	0.08597	0.1558	66.47
XP_022080257.1	AF-A0A6I8NMS8-F1-model_v4	0.438	641	19	650	1	630	6.504e-57	1990	0.7876	0.7232	0.6154	19.53
XP_022081607.1	AF-A0A060VM19-F1-model_v4	0.231	401	30	407	9	397	5.709e-13	569	0.7301	0.6362	0.6509	22.18
XP_022083118.1	AF-A0A419QAW9-F1-model_v4	0.743	401	1	396	3	401	1.421e-68	2717	0.9276	0.9634	0.3211	2.801
XP_022085556.1	AF-A0A3B5KMP6-F1-model_v4	0.332	613	72	681	1	443	1.606e-35	908	0.7348	0.313	0.453	19.02
XP_022086685.1	AF-A0A6G0IJ33-F1-model_v4	0.467	496	19	509	654	1147	1.03e-39	2010	0.8798	0.8949	0.3957	10.91
XP_022090529.1	AF-A0A1A9GHA6-F1-model_v4	0.113	255	16	237	57	290	6.741e-07	212	0.5182	0.4432	0.5257	6.34
XP_022090863.1	AF-A0A7M7HJT8-F1-model_v4	0.206	563	24	503	333	889	3.551e-11	207	0.7756	0.2209	0.1178	48.95
XP_022091943.1	AF-A0A835TV83-F1-model_v4	0.571	404	142	533	3	405	3.117e-44	1651	0.8062	0.659	0.4183	3.085
XP_022092650.1	AF-A0A7R8VDA7-F1-model_v4	0.176	409	1	344	17	418	3.267e-18	473	0.6628	0.5008	0.345	23.39
XP_022093135.1	AF-A0A4U5VGH8-F1-model_v4	0.531	378	1	373	77	452	1.596e-50	2052	0.88	0.9	0.7978	2.209
XP_022094888.1	AF-A0A7J6LBG7-F1-model_v4	0.487	330	1	327	45	372	3.38e-41	1553	0.8784	0.9424	0.348	1.3
XP_022097076.1	AF-A0A7D9HAL9-F1-model_v4	0.123	1006	5	803	14	958	9.799e-05	53	0.3969	0.08463	0.07334	62.17
XP_022098852.1	AF-A0A6A5EPC3-F1-model_v4	0.441	868	31	870	331	1186	1.285e-85	3612	0.8627	0.8184	0.6314	5.942
XP_022103667.1	AF-A0A0S0FBL4-F1-model_v4	0.27	670	34	681	41	656	3.484e-37	949	0.8238	0.3772	0.3664	43.32
XP_022105951.1	AF-A0A6V7XDQ6-F1-model_v4	0.288	964	228	1090	19	881	3.369e-52	1200	0.6753	0.2535	0.4015	43.88
XP_022095557.1	AF-A0A7F8R3R5-F1-model_v4	0.538	273	38	310	3	264	1.637e-21	1076	0.8321	0.7506	0.7824	11.52
XP_022095649.1	AF-A0A401SFY8-F1-model_v4	0.27	1148	31	1067	7	1092	4.608e-17	202	0.7479	0.1087	0.1086	101.6
XP_022101247.1	AF-A0A2T7P084-F1-model_v4	0.251	695	45	692	373	984	4.528e-28	1205	0.729	0.6895	0.4873	6.413
XP_022104084.1	AF-A0A6J8E021-F1-model_v4	0.217	368	4	328	2	362	2.191e-12	587	0.6998	0.7849	0.7035	13.18
XP_022105743.1	AF-A0A3M6TQF2-F1-model_v4	0.223	197	1	191	4	188	2.606e-05	141	0.8362	0.4063	0.4157	21.23
XP_022106301.1	AF-A0A6J2TC03-F1-model_v4	0.193	691	62	736	1	535	3.786e-15	357	0.5863	0.2178	0.2849	36.55
XP_022107457.1	AF-A0A819PXJ0-F1-model_v4	0.533	726	60	769	124	841	5.942e-74	3372	0.8848	0.8274	0.741	14.55
XP_022108690.1	AF-A0A534D352-F1-model_v4	0.565	341	23	353	394	734	1.093e-48	1876	0.9086	0.8789	0.4259	4.835
XP_022109719.1	AF-A0A835NG13-F1-model_v4	0.406	647	1	518	5	576	4.62e-42	1127	0.8196	0.4057	0.535	18.03
XP_022110576.1	AF-A0A2C9L1E2-F1-model_v4	0.144	701	447	1015	85	740	1.454e-10	296	0.5429	0.2308	0.3043	23.35
XP_022112101.1	AF-A0A7M7HBY8-F1-model_v4	0.484	396	397	790	16	409	3.152e-26	674	0.8361	0.2122	0.3917	35.32
XP_022079418.1	AF-A0A0K8WB88-F1-model_v4	0.165	482	1	444	345	778	2.532e-13	230	0.6617	0.23	0.1441	39.72
XP_022080602.1	AF-A0A673KW46-F1-model_v4	0.449	389	2	378	30	414	1.179e-49	1746	0.8385	0.9062	0.8484	3.174
XP_022081574.1	AF-A0A2T7PA76-F1-model_v4	0.375	479	232	698	165	605	2.39e-52	1563	0.8164	0.4761	0.5493	15.42
XP_022083444.1	AF-A0A7U0YET0-F1-model_v4	0.356	813	38	813	2	747	1.188e-36	1077	0.7893	0.3335	0.3672	45.25
XP_022085775.1	AF-A0A2T7PCX0-F1-model_v4	0.342	324	35	334	3	323	3.32e-33	1049	0.7814	0.6975	0.3439	25.09
XP_022084604.1	AF-A0A090QWK8-F1-model_v4	0.355	239	95	333	1	235	2.982e-26	946	0.7798	0.6816	0.957	1.551
XP_022086046.1	AF-A0A7M7PPN6-F1-model_v4	0.594	335	129	461	39	371	1.338e-39	926	0.7481	0.09618	0.2706	31.58
XP_022088125.1	AF-K1PLZ9-F1-model_v4	0.285	933	1	665	15	937	2.732e-78	2930	0.8473	0.8551	0.4778	9.788
XP_022089751.1	AF-A0A6J3JH00-F1-model_v4	0.514	173	8	180	9	181	6.456e-27	948	0.9187	0.9185	0.9088	0.9529
XP_022089928.1	AF-A0A672R3D3-F1-model_v4	0.36	411	9	407	1	363	1.68e-23	871	0.7774	0.4957	0.5423	23.79
XP_022090757.1	AF-A0A7S1KTT1-F1-model_v4	0.343	274	1	226	1	272	7.539e-27	883	0.8188	0.8365	0.6981	9.917
XP_022092444.1	AF-G1MRL8-F1-model_v4	0.528	333	9	337	57	387	1.073e-45	1664	0.8187	0.7337	0.7968	1.382
XP_022094461.1	AF-Q6DFJ9-F1-model_v4	0.381	299	1	293	1	281	1.783e-17	780	0.8074	0.7731	0.5967	5.457
XP_022094643.1	AF-A0A821EH46-F1-model_v4	0.411	720	7	696	12	714	3.868e-51	2244	0.8089	0.7293	0.5203	22.17
XP_022091041.1	AF-A0A7R8ZHP8-F1-model_v4	0.78	423	1	423	40	460	1.27e-42	2516	0.9768	0.9848	0.4749	0.8707
XP_022092242.1	AF-A0A2R2MT40-F1-model_v4	0.288	699	4	652	365	1025	6.101e-40	1336	0.6979	0.7124	0.4589	14.23
XP_022093510.1	AF-A0A0E9NB64-F1-model_v4	0.237	959	3	796	8	951	3.641e-53	2123	0.7244	0.8292	0.6149	7.714
XP_022097722.1	AF-A0A835ZM50-F1-model_v4	0.469	292	5	265	28	309	5.847e-35	1206	0.8411	0.8385	0.52	4.842
XP_022098024.1	AF-A0A1D2MSB4-F1-model_v4	0.547	274	2	270	524	791	9.069e-29	1021	0.802	0.7749	0.2737	13.33
XP_022098695.1	AF-A0A437C6K3-F1-model_v4	0.511	495	111	595	25	503	3.068e-44	1933	0.8525	0.6735	0.7877	14.05
XP_022100001.1	AF-A0A8B6F3T2-F1-model_v4	0.228	478	88	526	1	468	1.583e-11	160	0.7499	0.1678	0.1833	53.95
XP_022100763.1	AF-C3ZL97-F1-model_v4	0.266	484	95	560	158	623	5.657e-25	1153	0.6827	0.374	0.5902	4.637
XP_022107510.1	AF-A0A556TZN3-F1-model_v4	0.328	596	66	650	483	1003	1.989e-47	1355	0.7806	0.5369	0.3531	31.24
XP_022108520.1	AF-A0A3B3SU97-F1-model_v4	0.26	538	504	1032	1	486	3.438e-27	610	0.7292	0.1238	0.2567	51.42
XP_022079526.1	AF-Q4RKX3-F1-model_v4	0.301	1072	36	1060	1	844	3.114e-78	1804	0.6717	0.3445	0.4221	32.39
XP_022083393.1	AF-A0A7F8QPU4-F1-model_v4	0.227	352	47	374	99	437	2.463e-14	521	0.6907	0.4068	0.5804	15.44
XP_022086337.1	AF-A0A0K0PVN8-F1-model_v4	0.193	435	1	383	30	453	2.132e-15	625	0.6576	0.6669	0.5227	17.63
XP_022090519.1	AF-A0A817Y7K4-F1-model_v4	0.525	790	1	767	1	682	2.026e-79	3308	0.8361	0.4955	0.9076	5.202
XP_022092361.1	AF-A0A6P5A5L8-F1-model_v4	0.325	178	1	175	9	166	1.124e-07	284	0.8097	0.5665	0.5634	14.71
XP_022092498.1	AF-Q3UHK8-F1-model_v4	0.226	1816	1	1561	205	1894	8.429e-24	221	0.5933	0.08621	0.07338	67.12
XP_022097219.1	AF-C3YW69-F1-model_v4	0.394	284	183	466	1	263	4.198e-22	878	0.7401	0.5129	0.8697	4.638
XP_022097810.1	AF-A0A6G0HHH5-F1-model_v4	0.12	947	111	985	108	895	0.006319	39	0.5369	0.05167	0.06106	55.32
XP_022100149.1	AF-A0A7R9GDE4-F1-model_v4	0.145	516	5	463	220	700	3.157e-12	203	0.5755	0.1858	0.1253	39.95
XP_022101083.1	AF-A0A803V0S4-F1-model_v4	0.663	309	327	634	518	825	6.903e-49	1834	0.8392	0.4459	0.3474	6.371
XP_022104998.1	AF-A0A5B7CGP7-F1-model_v4	0.267	820	82	836	15	797	2.921e-60	1699	0.7403	0.3458	0.3878	43.2
XP_022109362.1	AF-U4UHJ4-F1-model_v4	0.618	422	74	495	591	951	3.841e-47	1535	0.787	0.6588	0.3611	4.126
XP_022079595.1	AF-A0A402FZA2-F1-model_v4	0.327	799	1	764	34	772	5.071e-59	1779	0.6731	0.4166	0.6214	11.02
XP_022081552.1	AF-A0A6P4ZZP6-F1-model_v4	0.428	635	135	741	201	793	1.409e-64	1382	0.7328	0.2005	0.2278	22.55
XP_022082594.1	AF-A0A1B7P968-F1-model_v4	0.138	1453	1	1354	1	1233	8.886e-08	100	0.6072	0.07753	0.08863	73.52
XP_022085235.1	AF-A0A673Y0H5-F1-model_v4	0.414	1417	50	1435	5	1221	0	4616	0.7923	0.6469	0.7617	22.27
XP_022086804.1	AF-A0A498MKZ5-F1-model_v4	0.314	500	1	480	5	482	1.736e-47	1592	0.7872	0.8006	0.457	9.937
XP_022088012.1	AF-A0A834DME3-F1-model_v4	0.307	400	1	389	184	556	1.204e-32	1105	0.7364	0.8237	0.5864	4.387
XP_022088317.1	AF-A0A7M7P8C0-F1-model_v4	0.586	203	1	203	1	203	3.799e-25	818	0.6552	0.5705	0.6117	2.971
XP_022079366.1	AF-A0A7S2KFS8-F1-model_v4	0.267	228	18	230	1	218	6.586e-15	356	0.615	0.4452	0.4593	22.53
XP_022079536.1	AF-A0A6G0ISY3-F1-model_v4	0.524	374	1	370	326	696	4.782e-27	1306	0.8259	0.7821	0.4269	20.06
XP_022080271.1	AF-A0A1X7TGB8-F1-model_v4	0.203	610	247	769	3	588	5.062e-27	698	0.6469	0.3746	0.3103	26.73
XP_022081040.1	AF-P32386-F1-model_v4	0.248	1673	90	1583	128	1636	6.689e-92	3420	0.7303	0.7177	0.6872	8.004
XP_022089822.1	AF-A0A7R8ZP00-F1-model_v4	0.363	842	1	800	165	971	1.129e-56	1982	0.8423	0.5143	0.4273	24.92
XP_022090724.1	AF-A0A2H8TZE6-F1-model_v4	0.258	201	1	200	6	173	1.68e-11	291	0.787	0.4277	0.3978	11.66
XP_022090834.1	AF-E0VBR6-F1-model_v4	0.299	408	2	353	12	401	1.619e-18	695	0.7446	0.598	0.5558	24.05
XP_022091462.1	AF-A0A4W6FLM4-F1-model_v4	0.451	532	1	532	1	512	3.676e-35	1169	0.8813	0.4352	0.5816	57.47
XP_022092268.1	AF-D6WDS4-F1-model_v4	0.308	515	5	510	373	874	7.864e-32	1445	0.7868	0.8796	0.5246	3.872
XP_022095760.1	AF-A0A836BZ65-F1-model_v4	0.152	1014	4	931	137	1013	0.001093	42	0.7209	0.05146	0.04376	77.4
XP_022105923.1	AF-A0A0S7LPH5-F1-model_v4	0.416	252	9	260	1	218	1.457e-27	778	0.8135	0.3766	0.5802	14.41
XP_022106228.1	AF-A0A2T7P084-F1-model_v4	0.226	684	9	641	373	1033	1.066e-29	1275	0.7037	0.7839	0.5037	8.146
XP_022109015.1	AF-A0A821EH46-F1-model_v4	0.353	634	1	592	1	621	1.835e-40	1767	0.7381	0.7621	0.4956	10.49
XP_022109910.1	AF-A0A6P7Y521-F1-model_v4	0.576	111	3	112	6	116	4.505e-14	579	0.9176	0.8227	0.7394	0.7958
XP_022110145.1	AF-A0A3B4BHN6-F1-model_v4	0.381	309	204	496	2	302	2.266e-24	684	0.7585	0.2292	0.5148	27
XP_022111511.1	AF-A0A6P4Y290-F1-model_v4	0.36	169	3	153	2	168	1.114e-12	385	0.7743	0.6651	0.4846	9.624
XP_022111901.1	AF-A0A2V3W7Q4-F1-model_v4	0.197	278	5	269	421	684	3.912e-15	422	0.6118	0.6651	0.2952	8.049
XP_022080908.1	AF-A0A315W409-F1-model_v4	0.341	474	2	464	191	639	3.501e-38	1342	0.7957	0.8004	0.5997	6.332
XP_022081514.1	AF-C3Z926-F1-model_v4	0.66	615	6	613	2	594	1.095e-49	938	0.8784	0.2851	0.293	55.04
XP_022082044.1	AF-A0A3M6TZ14-F1-model_v4	0.52	363	218	573	1	357	1.094e-49	1872	0.8702	0.5756	0.9374	2.087
XP_022102675.1	AF-A0A6J0UZC9-F1-model_v4	0.153	932	5	868	145	996	2.964e-10	143	0.7915	0.1784	0.1753	145
XP_022105974.1	AF-C7DZK3-F1-model_v4	0.296	1686	1	1569	7	1585	1.19e-19	221	0.6073	0.09873	0.09748	80.42
XP_022109466.1	AF-A0A3Q2SXE3-F1-model_v4	0.278	876	17	865	53	891	5.151e-63	2224	0.7081	0.7573	0.7363	14.85
XP_022111059.1	AF-A0A1V9ZS76-F1-model_v4	0.439	141	2	142	493	632	1.365e-15	637	0.9015	0.9498	0.2136	0.9713
XP_022111491.1	AF-A0A7M7PIW7-F1-model_v4	0.391	171	2	172	338	501	2.503e-17	633	0.8219	0.8111	0.1821	2.554
XP_022111691.1	AF-A0A0V1CCT2-F1-model_v4	0.288	969	4	954	339	1217	8.553e-64	2038	0.6949	0.3553	0.5251	7.928
XP_022085790.1	AF-A0A6G1C9X4-F1-model_v4	0.355	225	2	220	151	374	2.37e-17	801	0.841	0.9188	0.5312	1.863
XP_022086733.1	AF-A0A819GAS0-F1-model_v4	0.388	381	77	438	63	426	1.638e-30	1096	0.7689	0.6097	0.6585	12.47
XP_022088003.1	AF-Q14686-F1-model_v4	0.191	2169	13	2046	53	2063	0.0004251	34	0.4715	0.04136	0.04786	84.65
XP_022091645.1	AF-A0A1D6KX16-F1-model_v4	0.664	855	155	1003	1	849	0	4916	0.8454	0.7079	0.9731	1.395
XP_022106151.1	AF-A0A6I9Y7D7-F1-model_v4	0.15	1054	369	1384	2	872	0.009264	60	0.6652	0.06326	0.07782	85.19
XP_022107605.1	AF-A0A6P4YK81-F1-model_v4	0.243	583	2	554	358	869	5.39e-27	1159	0.7162	0.7819	0.4804	4.238
XP_022111929.1	AF-B0S8G4-F1-model_v4	0.151	963	179	1056	359	1181	0.006409	45	0.3177	0.08375	0.06734	62.35
XP_022082224.1	AF-A0A5F4CJ53-F1-model_v4	0.484	582	56	630	10	565	1.65e-66	2123	0.7875	0.5969	0.7374	19.42
XP_022086667.1	AF-A0A3Q3WS89-F1-model_v4	0.221	411	67	441	6	396	1.668e-14	297	0.6957	0.1638	0.2591	34.57
XP_022088493.1	AF-A0A151MJ36-F1-model_v4	0.4	656	28	594	1	647	1.289e-34	1476	0.7615	0.6766	0.3984	20.52
XP_022089202.1	AF-A0A2B4SYU5-F1-model_v4	0.434	513	31	532	1	476	2.758e-42	928	0.7774	0.3869	0.3269	36.67
XP_022089965.1	AF-A0A6G0TTT4-F1-model_v4	0.129	978	33	891	5	834	0.0006695	38	0.6523	0.04904	0.04918	68.41
XP_022091946.1	AF-A0A7M7LTL2-F1-model_v4	0.5	280	6	279	2	276	4.421e-37	1327	0.888	0.9078	0.8239	2.863
XP_022092516.1	AF-A0A812HXD7-F1-model_v4	0.307	419	6	399	628	1030	6.037e-33	1156	0.7875	0.319	0.2782	4.542
XP_022089479.1	AF-A0A6J8CUI1-F1-model_v4	0.324	222	6	226	48	263	1.007e-25	921	0.8529	0.9135	0.3741	1.302
XP_022090897.1	AF-A0A5F5PML7-F1-model_v4	0.445	265	6	264	123	379	8.69e-17	655	0.8492	0.5848	0.4697	13.7
XP_022091161.1	AF-A0A401T625-F1-model_v4	0.213	122	40	155	381	497	0.0001704	138	0.6971	0.282	0.1171	20.61
XP_022091315.1	AF-A0A3S0ZVV6-F1-model_v4	0.235	531	2	487	17	342	6.328e-22	658	0.7536	0.4337	0.6227	13.15
XP_022092201.1	AF-A0A2G8JRH8-F1-model_v4	0.527	269	178	446	27	295	1.08e-34	1377	0.817	0.596	0.9025	0.7331
XP_022093621.1	AF-A0A7S2ZJT3-F1-model_v4	0.206	228	52	262	26	232	5.176e-11	331	0.6769	0.5436	0.4615	6.699
XP_022094130.1	AF-A0A662YM19-F1-model_v4	0.211	524	7	501	12	507	5.524e-18	345	0.7071	0.2484	0.2442	52.01
XP_022094948.1	AF-A0A1B6CX75-F1-model_v4	0.125	1358	32	1199	18	1206	0.002529	34	0.5989	0.029	0.03631	88.43
XP_022098193.1	AF-A0A2G8KBA2-F1-model_v4	0.254	846	213	982	2	841	5.15e-15	182	0.7576	0.08247	0.09669	69.05
XP_022099946.1	AF-A0A6J0JA06-F1-model_v4	0.429	198	71	258	1	190	1.327e-15	484	0.7619	0.4457	0.5536	15.03
XP_022103108.1	AF-A0A210R4F8-F1-model_v4	0.347	213	1	209	20	224	2.171e-11	388	0.7938	0.657	0.6066	7.676
XP_022103607.1	AF-A0A2R2MJA3-F1-model_v4	0.315	1019	1	932	86	1028	1.099e-44	2235	0.7789	0.797	0.6551	7.769
XP_022107572.1	AF-A0A2T7NAZ9-F1-model_v4	0.627	322	1	321	13	334	1.017e-49	1929	0.9292	0.9201	0.4129	3.251
XP_022108085.1	AF-A0A444YK47-F1-model_v4	0.214	298	10	300	393	633	6.079e-11	338	0.5969	0.6419	0.2215	4.671
XP_022108965.1	AF-A0A2B4S032-F1-model_v4	0.196	306	1	289	3	304	1.831e-09	275	0.742	0.0932	0.2498	44.19
XP_022111052.1	AF-A0A2D0SBP6-F1-model_v4	0.325	224	86	305	1	223	5.728e-11	580	0.7247	0.6637	0.8942	2.107
XP_022111052.1	AF-A0A0N4ZVH1-F1-model_v4	0.216	324	3	309	10	328	1.704e-11	580	0.712	0.8523	0.556	4.435
XP_022112012.1	AF-A0A402FKP5-F1-model_v4	0.385	350	163	504	1	341	3.945e-37	1049	0.8385	0.3199	0.4343	12.87
XP_022079690.1	AF-S4RLC8-F1-model_v4	0.181	330	86	408	38	350	6.091e-11	487	0.6671	0.6144	0.7607	3.785
XP_022082104.1	AF-H2TU81-F1-model_v4	0.397	450	1	422	1	404	8.348e-27	480	0.7751	0.2344	0.2688	27.64
XP_022110097.1	AF-A0A7R9BYQ9-F1-model_v4	0.46	814	214	952	2	806	9.155e-54	1786	0.6363	0.4777	0.6014	17.81
XP_022110790.1	AF-A0A484CPD8-F1-model_v4	0.364	626	26	635	443	1049	5.645e-67	2302	0.7811	0.8931	0.5468	2.161
XP_022080528.1	AF-A0A2B4S2Y0-F1-model_v4	0.197	370	10	376	242	557	5.389e-14	664	0.772	0.7138	0.4966	8.876
XP_022082586.1	AF-A0A3Q0CRY5-F1-model_v4	0.135	1348	12	1279	1	1167	5.948e-07	84	0.6309	0.05947	0.071	79.72
XP_022086705.1	AF-A0A6A4T221-F1-model_v4	0.329	255	129	381	183	417	4.018e-22	681	0.7183	0.4631	0.2464	7.603
XP_022089514.1	AF-A0A2B4SX35-F1-model_v4	0.352	551	4	504	34	541	2.955e-28	526	0.7771	0.2696	0.2526	40.27
XP_022090451.1	AF-A0A1J1I1H5-F1-model_v4	0.316	1003	8	968	9	948	1.287e-66	3048	0.8238	0.8317	0.6594	19.2
XP_022093672.1	AF-A0A4Z2CAP7-F1-model_v4	0.516	306	4	309	13	311	1.963e-42	1430	0.8542	0.8634	0.2442	8.446
XP_022094870.1	AF-C3ZN82-F1-model_v4	0.17	440	3	413	553	966	1.561e-12	285	0.5776	0.41	0.158	24.84
XP_022092453.1	AF-A0A182NH89-F1-model_v4	0.29	320	2	319	382	671	4.448e-25	930	0.7653	0.5551	0.4013	4.285
XP_022098047.1	AF-A0A7R8X676-F1-model_v4	0.559	422	1	416	434	855	2.636e-57	1951	0.8541	0.8113	0.4218	4.838
XP_022100179.1	AF-A0A8B6FKQ3-F1-model_v4	0.439	626	29	647	11	621	3.217e-48	2290	0.8174	0.8138	0.4869	5.524
XP_022101928.1	AF-A0A672QCK8-F1-model_v4	0.186	402	1	380	28	339	1.219e-15	384	0.6951	0.3469	0.3787	33.37
XP_022102394.1	AF-A0A3M6U3T9-F1-model_v4	0.368	383	24	377	12	378	2.153e-23	470	0.739	0.257	0.257	35.26
XP_022102879.1	AF-A0A663F444-F1-model_v4	0.346	765	1	742	102	782	1.215e-34	632	0.7112	0.1679	0.2207	49.16
XP_022104115.1	AF-A0A6G0HIT7-F1-model_v4	0.233	342	29	367	3	322	2.99e-13	659	0.7276	0.7587	0.7763	3.948
XP_022107129.1	AF-A0A7M7NM58-F1-model_v4	0.607	570	4	573	35	603	1.369e-48	2209	0.9365	0.7888	0.7534	5.925
XP_022107895.1	AF-A0A2K6JM48-F1-model_v4	0.7	330	1	328	204	533	7.113e-57	1872	0.9295	0.6264	0.4869	5.782
XP_022084520.1	AF-G3IGF6-F1-model_v4	0.252	361	27	382	20	310	3.378e-09	147	0.7233	0.1613	0.1952	37.96
XP_022084813.1	AF-P10076-F1-model_v4	0.463	222	9	230	583	803	3.385e-24	838	0.9208	0.7855	0.2345	3.456
XP_022087205.1	AF-A0A672JDY7-F1-model_v4	0.461	323	9	321	14	335	2.69e-22	1086	0.7942	0.8061	0.8456	7.647
XP_022089672.1	AF-A0A3B4YDB0-F1-model_v4	0.47	268	343	610	2	241	4.988e-17	795	0.7587	0.1936	0.8374	7.689
XP_022092296.1	AF-Q9XWU7-F1-model_v4	0.203	113	38	150	24	130	8.933e-05	130	0.8129	0.2861	0.3321	12.3
XP_022092356.1	AF-A0A3M6UJ44-F1-model_v4	0.156	192	22	205	3	173	0.0006792	109	0.6871	0.2663	0.321	23.06
XP_022092495.1	AF-Q3UHK8-F1-model_v4	0.225	1836	1	1562	205	1894	3.707e-22	198	0.5862	0.07848	0.06706	74.8
XP_022095884.1	AF-A0A6P7THD9-F1-model_v4	0.309	410	2	404	46	421	5.737e-22	770	0.7796	0.4976	0.4818	24.37
XP_022111851.1	AF-K1PRW5-F1-model_v4	0.204	627	8	523	181	803	1.143e-26	588	0.7835	0.3797	0.2649	57.73
XP_022079329.1	AF-A0A158R2U9-F1-model_v4	0.3	911	71	940	1	761	4.954e-40	871	0.7655	0.2846	0.3518	56.83
XP_022081088.1	AF-A0A821NHR5-F1-model_v4	0.268	164	3	164	29	185	3.341e-07	297	0.7207	0.6908	0.7239	2.891
XP_022081619.1	AF-R7T377-F1-model_v4	0.197	416	9	418	2	320	3.899e-11	538	0.7068	0.6428	0.7863	5.716
XP_022082040.1	AF-A0A3M6TZ14-F1-model_v4	0.52	363	218	573	1	357	2.347e-50	1897	0.8701	0.5748	0.9354	2.12
XP_022083434.1	AF-A0A7U0YET0-F1-model_v4	0.355	819	68	849	3	747	2.561e-37	1071	0.793	0.3162	0.3642	41.54
XP_022085496.1	AF-A0A1L8GAC5-F1-model_v4	0.326	230	31	254	9	225	2.175e-16	526	0.7614	0.574	0.5758	6.171
XP_022085763.1	AF-A0A4U0VP35-F1-model_v4	0.251	330	1	313	21	335	3.575e-29	932	0.7412	0.8636	0.3278	2.531
XP_022111340.1	AF-Q9U2M1-F1-model_v4	0.177	1338	25	1217	55	1297	6.573e-32	1466	0.6751	0.6455	0.5367	12.77
XP_022081790.1	AF-H2N8D0-F1-model_v4	0.419	267	41	307	1	263	1.242e-17	506	0.8035	0.2981	0.4973	25.47
XP_022083196.1	AF-V4BFJ9-F1-model_v4	0.333	201	1	201	1	174	7.075e-14	362	0.7173	0.3986	0.5817	28.36
XP_022083718.1	AF-C3YY68-F1-model_v4	0.258	147	106	243	347	491	2.912e-10	409	0.6948	0.5111	0.2622	2.218
XP_022084784.1	AF-R7TDN2-F1-model_v4	0.413	517	4	507	1	511	4.299e-31	1425	0.8265	0.6693	0.6551	24.84
XP_022088397.1	AF-A0A6J8D079-F1-model_v4	0.351	487	1	450	55	417	5.413e-28	684	0.7607	0.4081	0.4414	37.12
XP_022089099.1	AF-A0A6P4Y6X1-F1-model_v4	0.328	274	44	317	69	324	1.188e-27	851	0.8058	0.3733	0.3812	24.59
XP_022089972.1	AF-A0A5F5XSP0-F1-model_v4	0.282	670	30	635	6	612	1.501e-39	1048	0.6694	0.4984	0.5161	31.6
XP_022090761.1	AF-A0A1S3NUQ3-F1-model_v4	0.354	669	502	1157	4	580	5.931e-53	1655	0.7718	0.2923	0.5899	34.56
XP_022097666.1	AF-A0A7M7REZ3-F1-model_v4	0.384	846	1	794	1	735	3.553e-45	808	0.698	0.2629	0.2629	43.6
XP_022098701.1	AF-A0A7V2AV42-F1-model_v4	0.168	344	1	300	322	648	8.223e-17	611	0.6783	0.746	0.3594	13.81
XP_022100197.1	AF-A0A1S3J233-F1-model_v4	0.459	705	3	694	2	686	2.181e-54	2453	0.8515	0.8072	0.843	13.59
XP_022101227.1	AF-A0A7D9EVX7-F1-model_v4	0.31	161	60	210	65	216	3.781e-12	440	0.7286	0.4443	0.6075	2.356
XP_022101516.1	AF-A0A087SHD3-F1-model_v4	0.411	243	55	295	92	323	1.241e-28	940	0.7699	0.637	0.6407	2.173
XP_022102811.1	AF-A0A5A9NNW5-F1-model_v4	0.125	1365	112	1315	1	1143	0.0002004	86	0.4375	0.06731	0.1057	52.6
XP_022105771.1	AF-A0A6J8A777-F1-model_v4	0.382	212	6	217	4	209	2.934e-24	850	0.8164	0.8889	0.6403	1.968
XP_022105789.1	AF-A0A210PQY2-F1-model_v4	0.479	459	21	464	194	642	7.285e-33	1649	0.7981	0.7704	0.6275	3.074
XP_022086853.1	AF-A0A2S0VUY5-F1-model_v4	0.388	216	72	281	337	549	7.726e-22	835	0.7666	0.6716	0.2365	2.061
XP_022089579.1	AF-S9X7P8-F1-model_v4	0.672	186	4	187	1	184	9.901e-24	695	0.796	0.5065	0.2911	5.678
XP_022091047.1	AF-A0A183QQ33-F1-model_v4	0.312	487	16	500	45	427	9.561e-20	857	0.6608	0.6293	0.8184	4.658
XP_022094877.1	AF-A0A1A8BFQ2-F1-model_v4	0.261	800	295	1047	1	698	1.904e-13	255	0.6282	0.1219	0.1624	51.73
XP_022098056.1	AF-K1PGE1-F1-model_v4	0.469	281	1	275	904	1172	6.152e-20	977	0.8656	0.8033	0.2079	4.758
XP_022098918.1	AF-A0A8B6FKQ3-F1-model_v4	0.458	655	65	674	11	660	4.694e-49	2346	0.8473	0.7886	0.4704	7.663
XP_022101648.1	AF-A0A556TYU7-F1-model_v4	0.478	510	1	505	250	742	8.41e-62	2007	0.8159	0.818	0.5597	8.665
XP_022102074.1	AF-A0A090L135-F1-model_v4	0.295	419	2	404	52	456	8.09e-33	1141	0.7169	0.8228	0.4301	4.648
XP_022105397.1	AF-A0A077Z670-F1-model_v4	0.273	2051	14	1935	2	1911	0	3821	0.7085	0.3973	0.4028	47.89
XP_022096648.1	AF-A0A1Y1Z7R3-F1-model_v4	0.522	475	3	471	713	1179	8.294e-64	2628	0.9043	0.9263	0.386	1.385
XP_022099810.1	AF-A0A131YJ06-F1-model_v4	0.556	334	1	324	10	325	4.38e-32	715	0.7762	0.3994	0.415	21.68
XP_022101294.1	AF-A0A250XJY0-F1-model_v4	0.17	934	1	831	24	846	2.234e-06	112	0.6481	0.1174	0.09388	62.64
XP_022102808.1	AF-A0A446JZV3-F1-model_v4	0.115	1362	77	1372	172	1279	2.584e-05	87	0.4246	0.06153	0.08412	61.84
XP_022106557.1	AF-A0A521I900-F1-model_v4	0.428	401	1	375	15	412	3.95e-48	1469	0.8571	0.7223	0.2925	22.35
XP_022110122.1	AF-A0A2U9CNF9-F1-model_v4	0.508	555	62	615	715	1268	8.739e-84	2854	0.8826	0.7396	0.3639	10.67
XP_022080099.1	AF-A0A0L8HV88-F1-model_v4	0.263	562	5	543	1	508	7.326e-42	1181	0.6639	0.6989	0.4196	11.97
XP_022081608.1	AF-A0A834EHK2-F1-model_v4	0.316	158	18	175	24	176	6.122e-11	455	0.8186	0.5682	0.7355	5.04
XP_022082536.1	AF-A0A452HF21-F1-model_v4	0.329	628	414	986	27	615	2.19e-37	1208	0.6396	0.4226	0.6059	10.57
XP_022085139.1	AF-A0A1Y3BBL3-F1-model_v4	0.494	334	78	411	4	336	4.729e-44	1678	0.7812	0.4621	0.9598	1.601
XP_022080868.1	AF-F7D6E9-F1-model_v4	0.357	422	59	459	361	778	8.55e-36	1265	0.7836	0.7622	0.4554	7.008
XP_022081830.1	AF-A0A0S7HZW7-F1-model_v4	0.476	613	1	576	1	598	3.829e-66	2276	0.7508	0.4263	0.7612	24.63
XP_022083637.1	AF-A0A1W0XEI7-F1-model_v4	0.286	349	37	372	103	445	4.377e-19	955	0.8169	0.771	0.6224	10.01
XP_022087694.1	AF-A0A5F4WKY0-F1-model_v4	0.488	223	1	222	1	195	1.283e-15	416	0.6945	0.4343	0.2157	18.79
XP_022088061.1	AF-A0A3L8SA94-F1-model_v4	0.52	215	209	422	17	230	1.294e-24	1024	0.8071	0.4907	0.7281	1.494
XP_022089385.1	AF-A0A2D4K9P7-F1-model_v4	0.381	244	55	295	3	245	1.016e-28	1047	0.8109	0.7688	0.9079	1.809
XP_022090257.1	AF-A0A2G5BG26-F1-model_v4	0.315	298	1	284	297	589	9.661e-24	591	0.7776	0.4449	0.2224	33.8
XP_022090621.1	AF-A0A812NDH8-F1-model_v4	0.333	219	16	229	714	932	6.465e-23	804	0.8084	0.8672	0.2235	2.203
XP_022093496.1	AF-F6TF00-F1-model_v4	0.271	221	14	213	16	232	4.017e-07	291	0.6974	0.6009	0.4922	10.67
XP_022093853.1	AF-G4TSB9-F1-model_v4	0.149	1071	86	1131	1	985	0.005747	33	0.6611	0.02665	0.03771	92.08
XP_022104685.1	AF-A0A7M7N9S9-F1-model_v4	0.386	1170	732	1854	1	1112	1.036e-64	2079	0.7747	0.2011	0.3418	36.85
XP_022106576.1	AF-A0A673GM42-F1-model_v4	0.546	373	406	775	1	339	2.692e-37	1409	0.7211	0.4064	0.9112	4.532
XP_022107733.1	AF-A0A2G8JX39-F1-model_v4	0.319	447	447	879	47	482	7.295e-30	771	0.6856	0.1201	0.2576	49.5
XP_022111390.1	AF-A0A834MFP2-F1-model_v4	0.272	625	1	550	88	680	1.807e-26	484	0.6886	0.263	0.2567	48.93
XP_022079461.1	AF-A0A0L8GJC2-F1-model_v4	0.341	434	260	685	168	582	4.866e-27	964	0.7789	0.1699	0.5343	12.42
XP_022084446.1	AF-A0A6P4YGI5-F1-model_v4	0.184	190	2	184	120	292	8.821e-05	105	0.4354	0.3326	0.2298	26.06
XP_022084567.1	AF-A0A2I0TDB0-F1-model_v4	0.478	625	67	662	363	971	5.331e-53	2724	0.8863	0.8521	0.5443	2.71
XP_022085447.1	AF-R7USG9-F1-model_v4	0.407	331	83	409	28	350	1.485e-34	1126	0.7585	0.6106	0.7625	4.253
XP_022085777.1	AF-A0A553RFK6-F1-model_v4	0.396	303	6	291	268	561	2.959e-33	1177	0.8573	0.8897	0.4696	2.991
XP_022088039.1	AF-A0A6P9BK00-F1-model_v4	0.241	339	8	341	9	276	3.466e-17	481	0.5669	0.4646	0.2593	8.136
XP_022089519.1	AF-A0A428Q679-F1-model_v4	0.152	492	18	443	606	1041	4.165e-05	70	0.4443	0.1606	0.07008	55.05
XP_022090116.1	AF-A0A7R9P476-F1-model_v4	0.351	145	4	148	165	295	1.925e-11	401	0.8138	0.8217	0.1592	1.983
XP_022090173.1	AF-A0A2C9LJF4-F1-model_v4	0.203	486	33	488	38	495	9.006e-15	620	0.6225	0.6079	0.6238	11.47
XP_022094999.1	AF-A0A6A4TJS4-F1-model_v4	0.655	203	3	201	43	238	2.72e-23	752	0.8757	0.7282	0.2541	10.61
XP_022095246.1	AF-A0A7M7HQY2-F1-model_v4	0.386	326	2	324	357	680	2.213e-42	1497	0.8656	0.9523	0.4609	1.636
XP_022096788.1	AF-A0A2T7P3P0-F1-model_v4	0.445	258	5	259	140	388	6.05e-31	1164	0.8627	0.8975	0.6082	1.854
XP_022098752.1	AF-A0A7M4ER43-F1-model_v4	0.479	313	32	343	2	306	3.407e-48	1640	0.8734	0.8687	0.972	1.093
XP_022100617.1	AF-A0A2J7RG92-F1-model_v4	0.209	220	1	216	1	196	0.002929	83	0.775	0.2903	0.2187	34.7
XP_022100618.1	AF-A0A7J7BT10-F1-model_v4	0.445	561	21	572	10	550	3.915e-65	2403	0.8889	0.7617	0.5299	6.453
XP_022102539.1	AF-A0A6A4T221-F1-model_v4	0.352	261	150	410	183	423	1.127e-25	803	0.7448	0.4507	0.2572	8.073
XP_022085591.1	AF-A0A3M7RCI2-F1-model_v4	0.3	343	6	327	4	335	2.01e-32	1095	0.7378	0.8193	0.683	4.649
XP_022086225.1	AF-A0A1A9X665-F1-model_v4	0.719	228	1	226	92	315	2.225e-36	1235	0.8869	0.6549	0.4696	2.664
XP_022086314.1	AF-A0A226ED11-F1-model_v4	0.377	143	1	118	20	158	3.758e-07	226	0.8163	0.5522	0.4167	22.1
XP_022086338.1	AF-A0A6P5A2C4-F1-model_v4	0.241	224	60	273	242	442	4.883e-11	374	0.5874	0.5387	0.2181	2.507
XP_022087721.1	AF-A0A6I9KNG9-F1-model_v4	0.329	1234	25	1132	28	1204	0	3277	0.7358	0.6224	0.5805	45.65
XP_022090984.1	AF-A0A0M0KA65-F1-model_v4	0.138	1224	501	1666	161	1202	5.36e-05	88	0.5233	0.06171	0.08146	53.45
XP_022096656.1	AF-A0A397UXK6-F1-model_v4	0.253	930	189	1055	1	737	1.706e-28	685	0.5112	0.1582	0.3524	36.79
XP_022100857.1	AF-A0A814LEJ9-F1-model_v4	0.462	465	7	467	2	466	6.354e-59	2427	0.888	0.961	0.4815	1.938
XP_022101984.1	AF-A0A3B5LF57-F1-model_v4	0.236	72	125	190	17	88	1.601e-05	190	0.7128	0.2872	0.3829	5.615
XP_022102041.1	AF-A0A090L135-F1-model_v4	0.224	445	6	440	42	458	1.074e-29	1013	0.6974	0.7876	0.4526	4.113
XP_022095198.1	AF-A0A287B4E6-F1-model_v4	0.32	181	1	173	1	171	2.653e-13	492	0.7747	0.8091	0.5875	3.147
XP_022095353.1	AF-A0A2I0TD51-F1-model_v4	0.309	349	1	325	534	882	2.991e-29	1012	0.8039	0.7156	0.3037	13.27
XP_022097899.1	AF-A0A4X2KE04-F1-model_v4	0.333	153	25	173	359	502	1.298e-15	550	0.8111	0.7476	0.2648	2.264
XP_022098480.1	AF-A0A6P4YAQ7-F1-model_v4	0.145	751	418	1113	71	714	1.349e-20	416	0.6044	0.1709	0.2045	48.02
XP_022099569.1	AF-A0A1D2MWA4-F1-model_v4	0.171	542	2	497	112	647	9.11e-05	66	0.5801	0.05653	0.05898	57.28
XP_022101883.1	AF-A0A210R5M3-F1-model_v4	0.362	568	1	559	1	528	1.332e-44	1593	0.7634	0.6989	0.5872	29.63
XP_022103177.1	AF-A0A7M7P6B1-F1-model_v4	0.366	469	1274	1734	5	449	7.236e-32	1269	0.7413	0.2255	0.7985	12.64
XP_022105202.1	AF-A0A383VQJ2-F1-model_v4	0.162	709	1	482	584	1231	9.383e-16	710	0.7161	0.6914	0.2872	11.55
XP_022111406.1	AF-A0A4D8Y7K5-F1-model_v4	0.158	233	118	316	410	631	0.005981	54	0.4339	0.1408	0.07084	30.11
XP_022111557.1	AF-A0A0K0DYE3-F1-model_v4	0.172	469	66	515	2	436	0.001064	101	0.7465	0.1025	0.1559	57.98
XP_022102735.1	AF-A0A3P6TRG6-F1-model_v4	0.183	1073	6	1021	1	985	2.346e-16	272	0.6886	0.1883	0.1547	72.64
XP_022104967.1	AF-A0A5K4F3W0-F1-model_v4	0.125	2011	12	1707	2	1801	2.36e-61	1105	0.5089	0.2416	0.2327	61.29
XP_022109952.1	AF-A0A2G8LFA2-F1-model_v4	0.44	769	197	956	10	768	7.343e-89	1560	0.8022	0.1363	0.1971	54.59
XP_022111521.1	AF-A0A7E4S6K9-F1-model_v4	0.381	55	60	114	86	140	9.655e-05	201	0.8592	0.4158	0.292	2.426
XP_022111546.1	AF-A0A673B7F9-F1-model_v4	0.203	246	13	245	786	1025	2.989e-14	537	0.6725	0.7884	0.2049	3.571
XP_022112102.1	AF-A0A7M7T281-F1-model_v4	0.358	262	14	269	8	262	2.392e-24	769	0.6586	0.6875	0.8392	3.218
XP_022112147.1	AF-A0A250Y0T8-F1-model_v4	0.446	430	81	500	2	430	5.118e-31	1529	0.8366	0.7696	0.8868	2.742
XP_022079701.1	AF-A0A6P6EF62-F1-model_v4	0.368	727	1	716	105	762	2.213e-55	1905	0.7993	0.6759	0.634	28.19
XP_022095389.1	AF-A0A650EN95-F1-model_v4	0.139	1088	30	637	153	1204	1.796e-39	1228	0.6901	0.8061	0.4386	6.508
XP_022096316.1	AF-A0A7J7JZH0-F1-model_v4	0.585	205	862	1066	11	214	8.885e-28	1141	0.8422	0.1502	0.9261	1.196
XP_022104521.1	AF-A0A286ZUA3-F1-model_v4	0.41	256	2	241	295	528	5.215e-11	285	0.7354	0.1183	0.1734	33.35
XP_022106772.1	AF-M7BVF6-F1-model_v4	0.438	262	99	359	32	293	7.418e-27	1196	0.8408	0.6047	0.7131	1.529
XP_022109449.1	AF-A0A7M7LWC3-F1-model_v4	0.341	544	55	583	269	776	3.663e-38	1492	0.7642	0.6511	0.5157	6.292
XP_022079289.1	AF-A0A4W2DH82-F1-model_v4	0.398	963	25	938	359	1244	9.545e-70	2971	0.8198	0.7865	0.5949	14.99
XP_022080862.1	AF-F7D6E9-F1-model_v4	0.354	423	76	476	360	778	4.314e-35	1220	0.7778	0.7321	0.4533	7.329
XP_022081717.1	AF-A0A7S3BZ64-F1-model_v4	0.213	169	11	179	3	164	2.255e-07	351	0.7423	0.81	0.898	2.145
XP_022081984.1	AF-A0A4W2ENQ0-F1-model_v4	0.339	203	29	224	708	909	1.979e-16	648	0.8584	0.796	0.2064	2.201
XP_022088650.1	AF-A0A1J1I0V9-F1-model_v4	0.429	305	1	304	409	703	1.073e-25	580	0.8647	0.3698	0.1797	22.48
XP_022089147.1	AF-F0W0Y7-F1-model_v4	0.425	101	17	117	211	311	3.374e-10	456	0.8713	0.8436	0.3204	0.7417
XP_022089272.1	AF-A0A6P8HEE9-F1-model_v4	0.285	459	46	499	322	746	1.273e-39	1396	0.7987	0.7126	0.487	10.99
XP_022089697.1	AF-A0A5F5Y070-F1-model_v4	0.338	319	31	344	253	568	1.524e-36	1122	0.8189	0.6221	0.3959	13.41
XP_022090640.1	AF-A0A132AGJ1-F1-model_v4	0.189	232	3	226	53	265	2.636e-05	116	0.7476	0.2443	0.2354	24.21
XP_022091045.1	AF-Q7Z0Z2-F1-model_v4	0.556	334	2	329	1	333	3.941e-50	1783	0.8928	0.905	0.897	11.93
XP_022099381.1	AF-A0A6P5W7H8-F1-model_v4	0.583	276	9	272	55	322	1.748e-35	1029	0.8572	0.2867	0.5078	9.894
XP_022100250.1	AF-R7TG65-F1-model_v4	0.855	104	8	111	1	101	1.219e-11	383	0.7649	0.1751	0.7678	4.174
XP_022099980.1	AF-A0A3M6U196-F1-model_v4	0.376	223	69	284	144	360	8.111e-21	719	0.7619	0.6875	0.5416	2.428
XP_022101701.1	AF-A0A6J2INT5-F1-model_v4	0.583	173	124	296	2	171	1.781e-17	595	0.7741	0.4563	0.7673	5.526
XP_022102275.1	AF-A0A3Q0KLT3-F1-model_v4	0.158	1705	17	1647	2	1368	2.966e-22	277	0.6518	0.1099	0.1328	74.76
XP_022105252.1	AF-C3ZH53-F1-model_v4	0.346	150	104	251	121	264	6.416e-14	576	0.792	0.2846	0.1359	1.782
XP_022105917.1	AF-F8VPZ9-F1-model_v4	0.162	2123	1	2027	3	1578	1.103e-14	117	0.5533	0.05114	0.06562	78.69
XP_022080185.1	AF-A0A7M7H0U0-F1-model_v4	0.514	167	1	167	307	473	6.297e-19	861	0.9197	0.9595	0.3448	1.585
XP_022080309.1	AF-A0A674AH55-F1-model_v4	0.307	306	74	369	477	765	4.133e-23	856	0.7506	0.6901	0.338	4.963
XP_022080400.1	AF-A0A2G8LBY4-F1-model_v4	0.218	201	38	234	1	193	1.464e-12	480	0.659	0.6564	0.7139	4.061
XP_022080850.1	AF-L9KTI2-F1-model_v4	0.375	330	2	274	44	368	5.78e-18	915	0.8264	0.8995	0.6858	2.765
XP_022094792.1	AF-A0A6P8GLR8-F1-model_v4	0.114	507	28	515	16	385	3.074e-12	198	0.5626	0.1986	0.1513	48.72
XP_022095652.1	AF-I3M1W4-F1-model_v4	0.318	411	18	415	1	363	2.7e-18	631	0.7105	0.4921	0.5765	22.32
XP_022095816.1	AF-A0A7D9L2T6-F1-model_v4	0.223	143	6	148	2	144	4.341e-05	256	0.7914	0.8282	0.384	3.217
XP_022096058.1	AF-A0A2H6NDN8-F1-model_v4	0.175	228	2	229	14	201	2.367e-05	115	0.6973	0.1553	0.2824	34.84
XP_022096606.1	AF-G3NZL8-F1-model_v4	0.409	952	3	939	2	913	4.081e-89	2953	0.6905	0.305	0.6723	17.7
XP_022100092.1	AF-A0A7M7NA33-F1-model_v4	0.436	447	563	977	524	958	1.063e-39	1342	0.7813	0.3158	0.3196	20.14
XP_022107328.1	AF-A0A5N5MWU5-F1-model_v4	0.416	197	7	199	372	563	3.636e-21	682	0.7326	0.6821	0.2722	12.09
XP_022109465.1	AF-A0A3Q2SXE3-F1-model_v4	0.278	876	17	865	53	891	4.287e-61	2197	0.706	0.7572	0.7362	14.84
XP_022079178.1	AF-A0A835NRI1-F1-model_v4	0.389	491	1	347	16	504	1.768e-21	878	0.6473	0.7194	0.516	9.325
XP_022111872.1	AF-C3Y9M7-F1-model_v4	0.278	398	85	452	1	359	3.698e-19	357	0.6172	0.2423	0.3203	27.51
XP_022079488.1	AF-A0A226F1V3-F1-model_v4	0.305	491	9	483	6	483	2.183e-48	1774	0.7836	0.8052	0.4278	5.594
XP_022080578.1	AF-A0A183BQA3-F1-model_v4	0.204	1348	5	1282	3	1056	7.49e-61	2501	0.6608	0.6298	0.7803	8.08
XP_022086330.1	AF-A0A4V4MMT5-F1-model_v4	0.698	782	1	778	304	1084	0	5186	0.9429	0.9364	0.6382	4.075
XP_022087989.1	AF-A0A3B3ZIC8-F1-model_v4	0.372	180	120	285	2	171	0.0005969	67	0.6719	0.1033	0.1606	25.47
XP_022088855.1	AF-A0A7R9FJV8-F1-model_v4	0.213	463	1	412	12	453	5.997e-26	836	0.6886	0.6643	0.4012	8.189
XP_022093746.1	AF-A0A6P8IGX6-F1-model_v4	0.305	1095	1	1056	216	1095	1.173e-70	1640	0.7378	0.389	0.3759	35.05
XP_022095947.1	AF-A0A0S7J810-F1-model_v4	0.471	777	777	1522	2	746	7.597e-69	2442	0.7705	0.2826	0.6352	17.98
XP_022099580.1	AF-A0A6J8EUA3-F1-model_v4	0.327	516	30	515	30	516	6.75e-23	421	0.732	0.2904	0.2856	43.55
XP_022102258.1	AF-A0A444T269-F1-model_v4	0.168	416	2	376	17	428	1.62e-12	619	0.7126	0.7622	0.7155	8.175
XP_022101054.1	AF-A0A6P6Y047-F1-model_v4	0.174	772	174	927	1	674	5.477e-18	430	0.6857	0.2074	0.2795	47.87
XP_022104800.1	AF-A0A7J6M933-F1-model_v4	0.147	421	1	395	395	737	3.399e-08	335	0.655	0.5756	0.289	16.24
XP_022107100.1	AF-A0A816MM62-F1-model_v4	0.399	623	1	595	5	590	1.164e-48	2139	0.8208	0.7871	0.627	10.45
XP_022079496.1	AF-W2TW00-F1-model_v4	0.324	557	18	556	6	534	4.053e-36	1000	0.8417	0.5348	0.3574	24.29
XP_022080445.1	AF-A0A812E533-F1-model_v4	0.449	658	4	638	374	967	1.458e-75	2469	0.8228	0.7911	0.5219	17.31
XP_022084384.1	AF-A0A3M6T7Y4-F1-model_v4	0.241	1320	1	1240	1	883	5.001e-40	1768	0.747	0.4979	0.687	23.91
XP_022094061.1	AF-A0A444TYQ7-F1-model_v4	0.343	480	49	482	4	449	6.924e-23	846	0.7487	0.5018	0.202	25.08
XP_022094935.1	AF-A0A2T7NMV1-F1-model_v4	0.394	593	9	594	4	511	1.633e-51	1780	0.7187	0.5951	0.8255	5.694
XP_022097113.1	AF-A0A6P4YM78-F1-model_v4	0.193	470	212	657	2	356	2.147e-19	534	0.6596	0.2623	0.3084	26.55
XP_022098642.1	AF-F6WPU8-F1-model_v4	0.267	636	9	613	2	564	2.783e-43	1398	0.7139	0.6447	0.6913	11.06
XP_022099681.1	AF-A0A6P8NT47-F1-model_v4	0.512	521	98	600	71	537	4.861e-31	752	0.7785	0.3477	0.3745	27.83
XP_022100402.1	AF-A0A7R8ZPN6-F1-model_v4	0.305	436	2	366	3	436	1.099e-47	1425	0.849	0.6593	0.5618	15.29
XP_022104610.1	AF-A0A1S3KD18-F1-model_v4	0.187	681	14	654	7	607	1.291e-34	741	0.6506	0.3545	0.2888	18.69
XP_022107514.1	AF-A0A2G8K5T1-F1-model_v4	0.445	305	95	387	18	292	1.817e-16	642	0.6957	0.4484	0.6652	8.926
XP_022107922.1	AF-A0A6A4VWP9-F1-model_v4	0.348	539	1	524	1	501	1.423e-45	968	0.7575	0.3186	0.3284	22.39
XP_022109351.1	AF-A0A1A8C1R9-F1-model_v4	0.369	287	6	281	66	342	1.584e-21	453	0.7975	0.3094	0.1816	28.45
XP_022110868.1	AF-D3BQJ5-F1-model_v4	0.296	297	2	282	452	740	1.692e-27	951	0.7969	0.8794	0.3541	2.449
XP_022079200.1	AF-A0A2K6TL18-F1-model_v4	0.231	259	8	251	45	254	8.894e-14	364	0.6629	0.4497	0.4221	17.61
XP_022103992.1	AF-A0A6B0SC02-F1-model_v4	0.404	386	1	340	1	385	1.672e-36	1195	0.8012	0.7964	0.5433	12.29
XP_022104284.1	AF-A0A1S3H6W9-F1-model_v4	0.315	282	503	767	318	591	3.416e-20	825	0.7995	0.2843	0.3609	11.35
XP_022105103.1	AF-A0A182FV96-F1-model_v4	0.656	425	2	425	461	885	3.791e-38	1383	0.8517	0.4893	0.2597	31.36
XP_022105425.1	AF-A0A2N1JEK5-F1-model_v4	0.238	808	35	823	2	509	2.529e-38	1344	0.6871	0.5245	0.8369	9.24
XP_022106195.1	AF-D3PFR3-F1-model_v4	0.331	302	7	297	4	291	6.939e-28	937	0.7461	0.7322	0.8541	5.209
XP_022107542.1	AF-A0A6P4ZZP6-F1-model_v4	0.37	600	134	720	193	742	7.216e-54	986	0.7019	0.2219	0.1718	21.63
XP_022109059.1	AF-A0A3L7H9Y1-F1-model_v4	0.209	858	1	725	3	682	3.121e-12	185	0.6367	0.1538	0.1334	42.36
XP_022109682.1	AF-A0A455BGW2-F1-model_v4	0.188	1154	507	1617	1	914	8.672e-13	142	0.7196	0.0761	0.1223	109.1
XP_022080455.1	AF-A0A0D8XJN9-F1-model_v4	0.614	822	289	1093	1	797	1.517e-85	4101	0.8691	0.613	0.8731	9
XP_022086820.1	AF-A0A7R9PKW9-F1-model_v4	0.479	390	3	391	736	1059	1.97e-49	1671	0.8986	0.7659	0.2848	10.48
XP_022105109.1	AF-A0A3L7ICG0-F1-model_v4	0.254	557	2	516	55	538	2.361e-16	251	0.7502	0.189	0.1316	60.47
XP_022106281.1	AF-A0A7N4PSK8-F1-model_v4	0.252	186	28	207	7	191	5.514e-05	215	0.677	0.1697	0.5424	21.62
XP_022107943.1	AF-A0A0F8C746-F1-model_v4	0.38	497	10	495	533	1016	2.758e-39	1668	0.7978	0.8934	0.4455	2.811
XP_022110800.1	AF-A0A1J1HNV6-F1-model_v4	0.37	616	25	631	62	659	1.253e-66	2067	0.7563	0.715	0.428	11.29
XP_022081013.1	AF-P32386-F1-model_v4	0.275	1617	78	1560	128	1637	2.066e-95	3824	0.7483	0.7659	0.7226	7.899
XP_022086003.1	AF-A0A803J2X3-F1-model_v4	0.318	113	73	184	274	385	1.98e-10	441	0.791	0.5694	0.2804	1.338
XP_022086527.1	AF-A0A5B7CUV9-F1-model_v4	0.362	645	255	896	2	566	3.942e-33	1581	0.7769	0.4121	0.717	6.225
XP_022088203.1	AF-A0A564YA67-F1-model_v4	0.309	307	60	350	32	318	4.226e-16	357	0.8086	0.2589	0.2546	37.58
XP_022089441.1	AF-A0A2B4RHH1-F1-model_v4	0.151	784	43	732	234	923	4.382e-11	218	0.4537	0.2261	0.1883	25.08
XP_022090770.1	AF-A0A6L2PXW1-F1-model_v4	0.484	855	4	846	2	846	2.474e-85	3023	0.8476	0.6056	0.4293	30.76
XP_022100095.1	AF-A0A7M7NA33-F1-model_v4	0.433	441	537	949	524	956	1.89e-39	1348	0.7774	0.3182	0.3137	19.87
XP_022102452.1	AF-A0A5B7F399-F1-model_v4	0.112	700	127	746	342	979	0.001337	109	0.5307	0.2048	0.1629	41.91
XP_022103098.1	AF-A0A7N5K9V3-F1-model_v4	0.6	245	1	240	122	351	2.904e-25	1089	0.9185	0.7949	0.5436	20.56
XP_022103365.1	AF-A0A1I8HKU3-F1-model_v4	0.329	753	68	814	5	558	1.199e-55	1450	0.7025	0.2061	0.4932	22.2
XP_022104631.1	AF-A0A817V7S3-F1-model_v4	0.424	627	1	620	19	630	1.577e-60	1837	0.894	0.5233	0.3994	21.21
XP_022107021.1	AF-A0A6G0V397-F1-model_v4	0.426	284	1	279	488	768	2.44e-36	1385	0.9102	0.9662	0.3547	1.33
XP_022107728.1	AF-A0A2R7X1T8-F1-model_v4	0.389	167	184	350	98	246	1.61e-08	250	0.7013	0.2833	0.3927	10.88
XP_022110150.1	AF-Q9EQL0-F1-model_v4	0.323	303	18	313	1	270	8.144e-24	650	0.6746	0.2561	0.6182	20.03
XP_022101845.1	AF-A0A0C9SL05-F1-model_v4	0.158	1134	1	1114	216	1110	4.928e-09	115	0.7508	0.1335	0.1364	72.39
XP_022107022.1	AF-A0A6G0V397-F1-model_v4	0.426	284	1	279	488	768	4.933e-36	1380	0.9103	0.9663	0.3547	1.329
XP_022108728.1	AF-H3BDN3-F1-model_v4	0.281	298	24	318	147	416	5.432e-17	591	0.6792	0.6657	0.5342	5.539
XP_022109604.1	AF-Q7KRY7-F1-model_v4	0.304	2005	1	1626	1	1825	0	2079	0.7302	0.2664	0.2353	49.95
XP_022080149.1	AF-A0A2U9BI90-F1-model_v4	0.338	576	1	534	108	641	1.7e-30	718	0.7424	0.3369	0.2869	42.25
XP_022081215.1	AF-A0A6G0HIT7-F1-model_v4	0.214	382	1	358	1	365	5.684e-15	738	0.7547	0.8276	0.8044	8.647
XP_022083267.1	AF-A0A3M6THG0-F1-model_v4	0.336	214	2	215	11	193	2.981e-17	570	0.6906	0.5172	0.8347	4.872
XP_022083730.1	AF-A0A7D9EVX7-F1-model_v4	0.369	157	104	252	63	216	1.061e-15	623	0.8129	0.5512	0.6426	1.732
XP_022084677.1	AF-A0A3N0YKI3-F1-model_v4	0.404	242	1	240	1	218	7.882e-17	598	0.7334	0.7179	0.1812	6.73
XP_022084962.1	AF-U3JK68-F1-model_v4	0.437	528	233	748	412	924	4.299e-62	1993	0.8037	0.5297	0.4314	10.82
XP_022092837.1	AF-A0A340YBQ6-F1-model_v4	0.337	856	37	866	1	790	5.943e-44	1631	0.7538	0.5164	0.5639	44.86
XP_022095831.1	AF-A0A812EB70-F1-model_v4	0.356	581	3	577	7	498	1.934e-22	932	0.6567	0.4502	0.6298	16.06
XP_022097336.1	AF-R7W5N6-F1-model_v4	0.256	651	1	619	83	703	1.434e-51	1939	0.7479	0.8815	0.6066	3.563
XP_022102806.1	AF-A0A5A9NNW5-F1-model_v4	0.125	1356	112	1313	1	1143	6.092e-05	99	0.4391	0.07869	0.1197	53.79
XP_022108161.1	AF-A0A3B3YXD3-F1-model_v4	0.208	197	37	221	80	274	3.29e-07	221	0.6082	0.537	0.389	7.136
XP_022108703.1	AF-A0A7M7RG60-F1-model_v4	0.351	996	1	937	13	977	6.041e-52	696	0.7407	0.1877	0.181	58.1
XP_022079116.1	AF-A0A210PMG8-F1-model_v4	0.289	1085	7	914	1	989	7.553e-49	711	0.6928	0.192	0.1766	38.53
XP_022080678.1	AF-W5JI92-F1-model_v4	0.172	1076	19	979	40	1063	1.895e-31	1131	0.6441	0.6004	0.5125	23.83
XP_022082182.1	AF-T1FZW2-F1-model_v4	0.461	284	359	639	1	284	1.944e-33	1359	0.8679	0.421	0.9414	1.68
XP_022095343.1	AF-A0A1S3HMB3-F1-model_v4	0.231	1385	233	1571	9	1246	2.08e-28	382	0.597	0.07286	0.1158	73.95
XP_022102373.1	AF-A0A0L0S658-F1-model_v4	0.229	862	7	827	54	852	4.067e-29	1506	0.7002	0.7844	0.7657	5.019
XP_022110383.1	AF-A0A7R9IRI7-F1-model_v4	0.509	440	32	467	31	464	3.563e-61	2346	0.8875	0.8841	0.4142	1.69
XP_022111945.1	AF-Q4RPK4-F1-model_v4	0.431	667	342	973	2	664	1.349e-77	2939	0.8259	0.6214	0.6439	2.268
XP_022080722.1	AF-B8JIE9-F1-model_v4	0.368	442	29	457	2	393	1.516e-31	796	0.7873	0.3428	0.3191	28.14
XP_022082646.1	AF-A0A3B3T732-F1-model_v4	0.441	530	19	526	36	558	1.699e-58	2501	0.8177	0.4804	0.8424	4.302
XP_022083188.1	AF-A0A6P7SYI6-F1-model_v4	0.454	207	1	207	67	270	6.9e-27	1023	0.89	0.9419	0.3295	1.441
XP_022083561.1	AF-A0A803JB38-F1-model_v4	0.246	81	2	81	603	683	1.975e-06	263	0.841	0.3112	0.08343	1.819
XP_022084529.1	AF-A0A074ZER4-F1-model_v4	0.123	638	47	627	1	527	0.0008682	48	0.6382	0.06557	0.074	63.53
XP_022086400.1	AF-A0A812D533-F1-model_v4	0.594	271	117	382	1	266	3.964e-40	1428	0.866	0.5973	0.8819	7.061
XP_022098469.1	AF-A0A6F9DGL2-F1-model_v4	0.298	599	1	570	1	578	1.223e-24	530	0.8249	0.2641	0.2667	38.56
XP_022099757.1	AF-A0A3B0ND62-F1-model_v4	0.119	945	283	1187	8	769	0.000707	62	0.5722	0.05745	0.09843	69.57
XP_022101728.1	AF-A0A084QDB1-F1-model_v4	0.188	1003	8	954	281	1230	2.109e-28	1491	0.7029	0.787	0.6194	5.399
XP_022104332.1	AF-A0A6I9XPJ2-F1-model_v4	0.23	481	2	446	16	462	1.22e-14	562	0.6363	0.5544	0.6065	9.68
XP_022104615.1	AF-A0A2P2L5L9-F1-model_v4	0.284	471	19	467	4	440	8.068e-25	422	0.7821	0.2285	0.224	46.05
XP_022106140.1	AF-A0A817WPZ5-F1-model_v4	0.237	643	48	662	150	692	2.412e-22	816	0.7103	0.4218	0.4522	25.01
XP_022107046.1	AF-A0A066S0N5-F1-model_v4	0.105	567	1	494	160	633	3.113e-07	242	0.4922	0.2651	0.3574	9.888
XP_022107824.1	AF-A0A2G9RVE1-F1-model_v4	0.268	93	1	93	29	120	1.613e-07	269	0.6923	0.5238	0.635	1.866
XP_022107936.1	AF-A0A3Q1BPV7-F1-model_v4	0.506	308	109	416	5	306	7.303e-40	1384	0.7837	0.4158	0.8848	1.655
XP_022109193.1	AF-A0A482V7Y9-F1-model_v4	0.4	730	166	890	2	720	1.744e-82	3106	0.7986	0.7611	0.934	2.797
XP_022100106.1	AF-A0A7M7NCG3-F1-model_v4	0.474	645	6	520	5	643	5.89e-71	2078	0.8389	0.582	0.599	10.34
XP_022101357.1	AF-A0A2K3CNJ0-F1-model_v4	0.345	730	14	675	31	734	1.809e-34	1784	0.7535	0.7889	0.6996	8.105
XP_022106003.1	AF-D6WDS4-F1-model_v4	0.367	422	9	427	457	874	2.619e-31	1480	0.8081	0.9115	0.4589	2.351
XP_022110945.1	AF-S9XQ26-F1-model_v4	0.242	260	1	244	539	789	1.661e-06	177	0.5998	0.4137	0.1283	49.4
XP_022111244.1	AF-A0A1H3KC84-F1-model_v4	0.355	383	10	373	23	397	1.087e-41	1143	0.776	0.6862	0.4162	16.89
XP_022080138.1	AF-A0A6A5FI91-F1-model_v4	0.249	861	15	800	2	755	5.15e-34	1353	0.7665	0.5111	0.6793	11.34
XP_022082540.1	AF-A0A3Q0DU72-F1-model_v4	0.32	400	2	397	351	729	2.547e-32	1056	0.7345	0.8459	0.4672	4.233
XP_022083083.1	AF-A0A0C4ERQ5-F1-model_v4	0.606	896	59	940	2	891	0	5015	0.8993	0.9142	0.9638	1.632
XP_022084641.1	AF-A0A2B4RBV6-F1-model_v4	0.35	171	23	190	412	578	1.405e-13	504	0.7406	0.6513	0.2264	13.2
XP_022085479.1	AF-A0A151NU40-F1-model_v4	0.561	436	5	437	17	446	2.124e-68	2449	0.8902	0.9075	0.5009	1.274
XP_022084200.1	AF-A0A074ZJC6-F1-model_v4	0.592	125	130	253	18	142	3.051e-12	611	0.9073	0.4745	0.4536	0.6617
XP_022084856.1	AF-A0A8B6FKQ3-F1-model_v4	0.411	625	13	629	11	626	1.655e-48	2365	0.8499	0.843	0.4757	6.731
XP_022086873.1	AF-A0A3P7DGA5-F1-model_v4	0.268	1427	78	1338	43	1331	5.86e-54	1286	0.6583	0.3636	0.3654	44.26
XP_022090024.1	AF-R7UHU2-F1-model_v4	0.5	732	135	854	2	714	7.894e-41	1466	0.7785	0.3454	0.4403	49.29
XP_022092326.1	AF-A0A5E4N1J9-F1-model_v4	0.133	615	8	468	120	702	3.557e-20	640	0.7151	0.5407	0.3831	19.77
XP_022093190.1	AF-A0A5A9NL75-F1-model_v4	0.698	279	10	288	96	374	6.368e-26	1107	0.9062	0.7739	0.6098	7.334
XP_022094293.1	AF-A0A6J3GV36-F1-model_v4	0.321	146	21	166	235	364	3.436e-12	449	0.8135	0.7314	0.3404	2.148
XP_022095073.1	AF-A0A6P4YK81-F1-model_v4	0.227	1240	6	1187	4	937	7.718e-33	1338	0.6595	0.4051	0.5368	14.69
XP_022099052.1	AF-A0A4W4HLC4-F1-model_v4	0.242	128	8	130	8	124	2.198e-07	254	0.7056	0.4681	0.5126	6.409
XP_022099052.1	AF-A0A7E6EPL8-F1-model_v4	0.205	175	6	171	45	191	1.493e-08	254	0.6835	0.5014	0.3429	11.86
XP_022099861.1	AF-A0A813WMH0-F1-model_v4	0.448	1229	1	1143	1	1070	1.957e-88	2336	0.7657	0.3679	0.4482	35.41
XP_022096600.1	AF-A0A2U3YAX5-F1-model_v4	0.397	375	5	376	2	370	3.867e-18	1111	0.7806	0.2562	0.8762	3.155
XP_022097897.1	AF-A0A4X2KE04-F1-model_v4	0.333	153	25	173	359	502	1.355e-15	550	0.8113	0.7477	0.2648	2.263
XP_022098994.1	AF-A0A668SB51-F1-model_v4	0.374	286	192	461	1	284	1.928e-26	875	0.7799	0.4435	0.6538	17.35
XP_022099889.1	AF-A0A7J6YL09-F1-model_v4	0.346	764	1	728	16	763	5.865e-46	2200	0.8287	0.8663	0.5281	3.945
XP_022101758.1	AF-A0A0F8AJ97-F1-model_v4	0.645	209	1	209	277	484	4.367e-21	901	0.9048	0.7636	0.3672	3.799
XP_022103446.1	AF-A0A182FH55-F1-model_v4	0.325	623	211	793	1	583	1.406e-38	1331	0.7142	0.5012	0.342	20.47
XP_022108220.1	AF-A0A6J1U964-F1-model_v4	0.481	727	32	758	9	615	6.214e-43	2196	0.7748	0.6904	0.84	6.773
XP_022110002.1	AF-A0A0A9XBT8-F1-model_v4	0.441	351	24	371	23	371	2.385e-41	1438	0.7983	0.6198	0.7718	9.912
XP_022096440.1	AF-A0A7I8W5J3-F1-model_v4	0.305	710	3	694	90	729	5.967e-42	1570	0.802	0.6012	0.5748	10.33
XP_022099462.1	AF-A0A183FSR8-F1-model_v4	0.255	149	381	521	23	170	5.59e-07	198	0.7535	0.09108	0.06795	14.93
XP_022101366.1	AF-A0A6A4KFM9-F1-model_v4	0.606	178	2	179	4	180	5.352e-28	1049	0.9547	0.9514	0.4817	1.165
XP_022101680.1	AF-E0W183-F1-model_v4	0.282	163	55	215	19	178	4.874e-08	413	0.7568	0.5778	0.7622	1.762
XP_022103589.1	AF-A0A2W1BHY7-F1-model_v4	0.39	441	19	459	342	768	1.035e-44	1392	0.8711	0.6491	0.4173	8.177
XP_022104780.1	AF-A0A2N1JE05-F1-model_v4	0.524	301	20	311	542	842	1.991e-38	1568	0.9277	0.9121	0.3417	1.394
XP_022105554.1	AF-A0A6P6Y0V9-F1-model_v4	0.556	505	66	564	448	952	1.914e-75	3051	0.9187	0.8558	0.5112	1.71
XP_022107634.1	AF-A0A7S1R2E0-F1-model_v4	0.158	423	1	360	33	405	2.966e-11	256	0.6315	0.2518	0.3664	37.25
XP_022108649.1	AF-H2ZWG0-F1-model_v4	0.267	1022	190	1114	18	978	2.014e-35	973	0.7764	0.2583	0.4147	55.13
XP_022111789.1	AF-A0A3S2MD66-F1-model_v4	0.324	548	53	555	1	525	3.525e-17	267	0.7386	0.1949	0.2299	52.68
XP_022082704.1	AF-F6SG87-F1-model_v4	0.394	236	24	256	336	566	5.475e-24	692	0.8123	0.5855	0.2895	13.02
XP_022082960.1	AF-A0A6P6Y597-F1-model_v4	0.679	259	1	249	580	838	1.066e-37	1228	0.8763	0.7661	0.2338	16.5
XP_022083951.1	AF-R7VD58-F1-model_v4	0.484	353	72	407	1	348	9.436e-44	1478	0.824	0.7361	0.756	16.97
XP_022085067.1	AF-A0A3M7T0D5-F1-model_v4	0.53	115	6	120	209	320	8.634e-18	663	0.901	0.8928	0.3373	1.081
XP_022085224.1	AF-A0A0D2T4Q3-F1-model_v4	0.15	392	7	352	2	375	1.525e-18	489	0.6642	0.5894	0.5363	22.89
XP_022086104.1	AF-A0A3S2LG57-F1-model_v4	0.415	330	241	570	1	329	5.517e-38	1517	0.8705	0.5706	0.7612	0.9233
XP_022089012.1	AF-A0A4W2EDV4-F1-model_v4	0.33	554	1	529	130	633	7.757e-26	1150	0.7068	0.712	0.5919	6.467
XP_022092258.1	AF-A0A6G3MFS0-F1-model_v4	0.701	298	205	502	2	298	1.97e-26	1343	0.8121	0.5584	0.9305	3.957
XP_022093509.1	AF-A0A0E9NB64-F1-model_v4	0.234	1117	2	943	7	1106	5.885e-58	2616	0.7364	0.8711	0.7495	7.578
XP_022099104.1	AF-A0A0F8C746-F1-model_v4	0.364	497	14	494	532	1016	1.102e-38	1694	0.8028	0.8985	0.4452	2.483
XP_022092248.1	AF-A0A4W4FI21-F1-model_v4	0.452	491	1	487	1	474	3.396e-30	843	0.9051	0.3366	0.4341	96.83
XP_022094151.1	AF-A0A6I9VPB3-F1-model_v4	0.439	665	1	532	1	657	2.485e-61	2193	0.8243	0.7421	0.4027	20.95
XP_022096904.1	AF-A0A7I8V7E7-F1-model_v4	0.243	358	42	383	6	353	2.866e-16	720	0.762	0.6926	0.7046	12.34
XP_022097941.1	AF-A0A2B4S071-F1-model_v4	0.368	513	1196	1704	2	471	2.84e-21	495	0.6132	0.08641	0.3923	42.73
XP_022100882.1	AF-A0A4C1WFL3-F1-model_v4	0.152	269	2	253	5	259	0.009423	49	0.5876	0.1338	0.152	43.16
XP_022101556.1	AF-A0A1S3JZZ5-F1-model_v4	0.394	378	42	415	19	378	6.297e-23	580	0.7451	0.3393	0.3238	20
XP_022102160.1	AF-A0A210R6M8-F1-model_v4	0.294	163	19	178	17	176	1.351e-12	579	0.8356	0.7523	0.3625	2.355
XP_022102949.1	AF-A0A7S0DC90-F1-model_v4	0.13	645	6	570	228	795	3.47e-07	116	0.6273	0.1636	0.1077	52.16
XP_022104254.1	AF-A0A812E8E0-F1-model_v4	0.247	433	1	430	6	418	8.315e-08	150	0.8061	0.2023	0.1701	54.9
XP_022104884.1	AF-G1PXX5-F1-model_v4	0.264	299	346	635	6	285	9.033e-26	848	0.6977	0.2732	0.7465	4.462
XP_022087869.1	AF-A0A6B2EF31-F1-model_v4	0.211	407	32	415	19	370	0.001421	79	0.6525	0.136	0.1891	51.32
XP_022088811.1	AF-A0A210QE47-F1-model_v4	0.169	383	1	355	1	362	1.478e-13	312	0.7754	0.3652	0.398	30.72
XP_022090246.1	AF-A0A383YTZ9-F1-model_v4	0.627	465	30	487	3	467	2.166e-64	2689	0.8732	0.7171	0.8989	2.262
XP_022094053.1	AF-Q95Q77-F1-model_v4	0.129	1672	48	1612	1	1412	0.001549	31	0.5734	0.03852	0.04271	81.29
XP_022099209.1	AF-A0A1B0FJW3-F1-model_v4	0.473	632	1	619	612	1196	2.525e-51	1955	0.8321	0.4943	0.3971	12.26
XP_022101110.1	AF-A0A7M7RG59-F1-model_v4	0.236	148	12	158	4	147	1.575e-11	396	0.6645	0.611	0.6955	4.646
XP_022102685.1	AF-A0A3M6TXF8-F1-model_v4	0.267	262	2	248	27	288	5.877e-16	562	0.8157	0.7384	0.627	12.74
XP_022103025.1	AF-A0A2K6MVN0-F1-model_v4	0.253	1303	56	1269	2	1189	7.106e-27	475	0.8545	0.208	0.2211	102.1
XP_022104729.1	AF-A0A218VDE9-F1-model_v4	0.204	381	39	407	4	353	1.962e-14	555	0.6193	0.6011	0.4624	10.76
XP_022107858.1	AF-G5AMB8-F1-model_v4	0.247	448	70	510	725	1143	3.854e-34	972	0.764	0.562	0.2679	9.946
XP_022108155.1	AF-A0A3B3YXD3-F1-model_v4	0.208	197	37	221	80	274	3.178e-07	222	0.6086	0.537	0.389	7.138
XP_022108164.1	AF-A0A668S4D2-F1-model_v4	0.212	174	44	208	185	358	4.724e-08	235	0.6141	0.4711	0.286	7.329
XP_022108457.1	AF-A0A1S3KD18-F1-model_v4	0.186	702	65	711	3	607	6.576e-31	704	0.6545	0.3862	0.3285	22.73
XP_022111305.1	AF-A0A1S3J6C1-F1-model_v4	0.294	102	42	140	40	139	7.835e-05	214	0.7213	0.5578	0.5578	6.64
XP_022111684.1	AF-A0A7R9BL93-F1-model_v4	0.118	1226	76	1249	1	859	1.859e-07	132	0.4507	0.1147	0.2156	60.3
XP_022082954.1	AF-A0A6P8HEE9-F1-model_v4	0.32	437	49	478	323	749	8.992e-41	1426	0.8052	0.7719	0.5003	15.72
XP_022099584.1	AF-A0A2P8YL67-F1-model_v4	0.625	120	3	122	2	121	4.129e-12	494	0.9599	0.726	0.7923	2.614
XP_022099767.1	AF-P30414-F1-model_v4	0.25	1555	4	1218	1	1426	8.018e-35	450	0.694	0.1475	0.123	75.4
XP_022102616.1	AF-A0A8B6G0E8-F1-model_v4	0.352	769	86	827	153	868	5.497e-79	2527	0.736	0.7558	0.7265	4.665
XP_022104299.1	AF-A0A6J8DAL6-F1-model_v4	0.196	473	1	468	330	783	3.178e-19	931	0.7383	0.7932	0.5186	4.247
XP_022110179.1	AF-C3XUV8-F1-model_v4	0.167	411	41	383	303	646	2.796e-10	211	0.5193	0.3063	0.1705	35.51
XP_022110971.1	AF-A0A4Y7N5A1-F1-model_v4	0.621	404	1	403	5	407	2.343e-35	1651	0.8468	0.8866	0.5768	6.359
XP_022079776.1	AF-A0A6A4JVV5-F1-model_v4	0.265	328	5	321	821	1092	3.117e-17	384	0.7751	0.2554	0.1231	29.83
XP_022080889.1	AF-A0A4W6G3L5-F1-model_v4	0.32	456	6	460	8	316	3.821e-33	1033	0.7905	0.4906	0.6745	21.93
XP_022081583.1	AF-A0A5E4BML3-F1-model_v4	0.23	317	1	288	1	301	5.016e-09	195	0.7391	0.3186	0.1868	29.8
XP_022106147.1	AF-A0A4U5VLG1-F1-model_v4	0.16	549	1	513	239	757	3.217e-11	212	0.5827	0.07762	0.1429	48.52
XP_022109654.1	AF-A0A1S3KA87-F1-model_v4	0.421	209	41	242	2	196	1.19e-16	504	0.8158	0.5167	0.622	11.39
XP_022110363.1	AF-A0A402FJ25-F1-model_v4	0.256	125	1	123	104	225	6.524e-06	186	0.7351	0.5095	0.2973	19.55
XP_022110751.1	AF-A0A4W2FKR4-F1-model_v4	0.376	702	1	679	1	667	1.202e-48	2220	0.7786	0.7629	0.5471	8.669
XP_022082314.1	AF-F7BHV8-F1-model_v4	0.957	444	1	444	1	443	3.367e-80	3324	0.9526	0.9756	0.8044	1.736
XP_022086202.1	AF-A0A3B4B062-F1-model_v4	0.515	722	7	717	1	656	5.756e-74	1838	0.7779	0.4095	0.4361	25.24
XP_022087838.1	AF-A0A0K0PVN8-F1-model_v4	0.242	504	12	476	44	501	2.251e-18	725	0.6962	0.6302	0.6107	15.05
XP_022096341.1	AF-A0A4X1U8M6-F1-model_v4	0.322	596	18	587	224	776	4.225e-28	539	0.6891	0.329	0.2584	50.19
XP_022097141.1	AF-A0A2U9AYG8-F1-model_v4	0.28	196	25	215	508	695	1.381e-13	499	0.7186	0.6101	0.2354	4.204
XP_022097381.1	AF-A0A485N8M8-F1-model_v4	0.545	187	1	181	1	162	3.189e-19	649	0.8407	0.3131	0.6766	19.25
XP_022097819.1	AF-A0A3B3YPG5-F1-model_v4	0.25	1096	92	1043	1	1050	5.705e-71	1641	0.6588	0.2216	0.3473	33.08
XP_022100532.1	AF-A0A0B7B279-F1-model_v4	0.323	455	67	500	13	466	7.432e-30	1545	0.858	0.8418	0.7024	1.797
XP_022104006.1	AF-P32386-F1-model_v4	0.296	1465	46	1387	284	1639	1.925e-94	3961	0.7874	0.8236	0.6913	6.681
XP_022108208.1	AF-A0A7R8XFK1-F1-model_v4	0.217	727	40	680	428	1069	8.185e-33	871	0.5393	0.5555	0.3689	10.69
XP_022111660.1	AF-A0A7I8WXY2-F1-model_v4	0.24	125	1	118	1	115	3.059e-06	198	0.6696	0.5521	0.5872	6.857
XP_022111960.1	AF-A0A674AMY9-F1-model_v4	0.289	138	133	266	126	262	5.363e-12	526	0.8093	0.48	0.4871	1.511
XP_022079826.1	AF-A0A6B0QSJ6-F1-model_v4	0.368	467	22	473	621	1068	5.038e-32	1170	0.8037	0.5098	0.2781	17.02
XP_022104479.1	AF-A0A812CU25-F1-model_v4	0.369	512	1	498	480	987	1.426e-37	1854	0.822	0.9021	0.4588	11.75
XP_022107423.1	AF-A0A7J7KJQ8-F1-model_v4	0.471	462	30	486	4	427	6.131e-39	1924	0.8681	0.7925	0.9019	2.132
XP_022108015.1	AF-A0A3B1KKV5-F1-model_v4	0.373	246	44	288	6	216	5.976e-10	209	0.7388	0.2228	0.3389	32.03
XP_022109683.1	AF-A0A455BGW2-F1-model_v4	0.185	1152	507	1617	1	914	7.445e-13	143	0.7197	0.07586	0.1224	109.2
XP_022111895.1	AF-A0A7E4RSN8-F1-model_v4	0.436	938	22	958	1	859	7.278e-104	3439	0.814	0.6345	0.7055	25.91
XP_022081152.1	AF-A0A6A4X2W1-F1-model_v4	0.619	423	8	430	267	678	7.189e-66	2369	0.8897	0.8608	0.5573	8.754
XP_022081880.1	AF-A0A061RMJ1-F1-model_v4	0.247	226	20	240	4	202	9.225e-12	394	0.5824	0.49	0.8001	5.78
XP_022082015.1	AF-L8Y3T7-F1-model_v4	0.537	337	1	332	318	654	1.82e-55	2019	0.9203	0.9477	0.4997	1.592
XP_022085526.1	AF-A0A3Q0KRM9-F1-model_v4	0.19	1394	12	1260	111	1482	1.415e-33	700	0.7035	0.2573	0.2214	65.46
XP_022087891.1	AF-A0A2U3Y0C3-F1-model_v4	0.403	800	9	796	7	638	1.65e-56	1671	0.7597	0.3332	0.4149	32.67
XP_022099086.1	AF-G5C8R8-F1-model_v4	0.314	913	1	841	429	1233	1.11e-38	1330	0.7735	0.4227	0.3081	28.47
XP_022102545.1	AF-A0A1V4JYH3-F1-model_v4	0.168	841	2	789	11	814	9.788e-15	253	0.7268	0.1378	0.1856	63.3
XP_022104614.1	AF-A0A2P2L5L9-F1-model_v4	0.284	468	19	468	4	437	5.465e-25	432	0.7752	0.2348	0.231	36.74
XP_022105515.1	AF-A0A2T7NQT7-F1-model_v4	0.288	756	64	766	2	730	2.432e-34	1327	0.7374	0.5551	0.5895	24.21
XP_022106586.1	AF-A0A673Y3B0-F1-model_v4	0.543	488	41	528	1	372	2.239e-53	1363	0.8248	0.3722	0.5157	27.83
XP_022107678.1	AF-A0A3Q4HG71-F1-model_v4	0.323	164	2	165	13	159	1.302e-10	328	0.6684	0.7196	0.7442	4.303
XP_022107719.1	AF-F7HCP6-F1-model_v4	0.634	462	23	482	266	718	1.348e-77	2705	0.8805	0.9231	0.6215	1.146
XP_022109417.1	AF-H3AN63-F1-model_v4	0.217	1004	40	997	92	905	2.032e-50	1054	0.6192	0.2763	0.303	45.61
XP_022082045.1	AF-A0A3M6TZ14-F1-model_v4	0.52	363	218	573	1	357	2.426e-50	1895	0.8702	0.5756	0.9374	2.087
XP_022083427.1	AF-A0A7R8Z483-F1-model_v4	0.312	294	1	294	279	568	9.366e-25	911	0.8034	0.7335	0.4288	13.24
XP_022085830.1	AF-A0A2S2QBP2-F1-model_v4	0.189	788	1	701	59	689	3.858e-06	100	0.7774	0.1969	0.1876	72.95
XP_022086353.1	AF-I1MB04-F1-model_v4	0.31	1344	4	1244	6	1255	1.283e-71	1556	0.7914	0.2892	0.2791	61.03
XP_022087959.1	AF-F6TF00-F1-model_v4	0.229	266	1	224	4	264	3.535e-06	199	0.6382	0.4917	0.4342	23.41
XP_022088292.1	AF-A0A8B6C964-F1-model_v4	0.299	407	2	398	642	993	9.864e-35	1100	0.7667	0.7956	0.3293	2.93
XP_022089719.1	AF-A0A226MEA3-F1-model_v4	0.249	793	2	726	14	749	3.537e-12	221	0.5507	0.0584	0.1646	61.74
XP_022096129.1	AF-A0A6L5CK26-F1-model_v4	0.433	240	13	252	2	222	3.077e-18	872	0.8503	0.8158	0.9149	1.42
XP_022099495.1	AF-A0A6J8DAL6-F1-model_v4	0.207	482	1	469	324	784	2.412e-17	804	0.6889	0.7779	0.4967	4.732
XP_022107084.1	AF-A0A1L8GNM3-F1-model_v4	0.195	399	4	397	3	318	1.633e-05	105	0.7292	0.1807	0.2209	30.72
XP_022107712.1	AF-A0A3Q0KDD3-F1-model_v4	0.102	2197	71	1822	24	1875	0.003782	39	0.333	0.04757	0.06025	73.83
XP_022079570.1	AF-K1QP15-F1-model_v4	0.266	1128	6	910	34	1099	1.166e-66	2386	0.7329	0.6787	0.6501	10.65
XP_022082289.1	AF-X1WDK1-F1-model_v4	0.135	1855	923	2548	1	1722	0.00828	32	0.4633	0.04654	0.05009	76.5
XP_022088581.1	AF-K1QLT5-F1-model_v4	0.9	441	1	441	439	879	1.85e-73	2446	0.9102	0.761	0.3893	26
XP_022090455.1	AF-A0A5N4B0P8-F1-model_v4	0.185	807	44	766	416	1127	6.821e-25	439	0.5741	0.2688	0.1887	41.59
XP_022090892.1	AF-A0A7I8W0F4-F1-model_v4	0.33	844	142	972	27	829	3.703e-69	2574	0.7646	0.6091	0.6986	8.458
XP_022092306.1	AF-A0A226P2Y0-F1-model_v4	0.512	316	228	543	131	446	4.201e-31	1668	0.9293	0.5745	0.698	1.045
XP_022092641.1	AF-A0A2G8KHA2-F1-model_v4	0.452	254	21	274	3	249	7.943e-33	1115	0.8246	0.8208	0.878	2.425
XP_022083197.1	AF-A0A3P8SI95-F1-model_v4	0.543	228	2	219	90	317	1.519e-32	1210	0.9129	0.9529	0.6715	1.27
XP_022083378.1	AF-A0A194PKM3-F1-model_v4	0.48	127	9	135	7	133	2e-10	457	0.9269	0.8379	0.1054	2.827
XP_022083454.1	AF-A0A5N5PSK9-F1-model_v4	0.591	658	1	640	1	644	6.825e-88	3633	0.8918	0.936	0.6466	3.497
XP_022084150.1	AF-A0A2R2MIT2-F1-model_v4	0.48	385	1	377	79	461	2.704e-49	1790	0.875	0.9188	0.56	8.045
XP_022087241.1	AF-A0A2U9CRB1-F1-model_v4	0.522	494	325	818	2	468	6.204e-33	1658	0.8326	0.458	0.3907	19.82
XP_022090053.1	AF-A0A182VCL5-F1-model_v4	0.586	215	1	215	1	215	2.828e-19	656	0.9386	0.6693	0.7701	6.858
XP_022090412.1	AF-A0A812EDJ7-F1-model_v4	0.424	900	24	883	254	1143	0	4357	0.869	0.9397	0.7293	1.908
XP_022102550.1	AF-A0A2T7P6S8-F1-model_v4	0.512	802	1	800	1	765	7.434e-88	4092	0.9009	0.9355	0.7089	1.641
XP_022103899.1	AF-K1R467-F1-model_v4	0.226	1254	6	1139	77	1250	3.22e-58	1766	0.6839	0.5025	0.4597	40.47
XP_022106918.1	AF-A0A7J7M8M8-F1-model_v4	0.376	93	7	96	3	95	0.0002244	211	0.7815	0.7299	0.4395	5.826
XP_022106919.1	AF-A0A6N8ZXF9-F1-model_v4	0.363	88	49	136	189	275	2.677e-08	250	0.6213	0.5253	0.2051	6.966
XP_022107567.1	AF-A0A2T7NAZ9-F1-model_v4	0.615	330	37	365	5	334	3.99e-50	1875	0.9135	0.8196	0.418	4.035
XP_022108385.1	AF-A0A7M7NT20-F1-model_v4	0.382	390	26	384	508	886	2.653e-36	1021	0.7456	0.5955	0.2343	13.53
XP_022108837.1	AF-A0A2G9PK42-F1-model_v4	0.536	442	332	769	8	420	1.362e-32	782	0.7803	0.2314	0.4062	28.73
XP_022110516.1	AF-A0A3Q2DQK7-F1-model_v4	0.98	103	1	103	1	103	3.978e-14	520	0.9562	0.8131	0.5132	7.953
XP_022110556.1	AF-A0A6S7HJW2-F1-model_v4	0.395	205	100	297	415	616	1.567e-22	837	0.8337	0.5907	0.2888	5.952
XP_022111354.1	AF-A0A2G8JX39-F1-model_v4	0.218	439	627	1042	55	465	1.375e-22	427	0.619	0.07732	0.1357	63.15
XP_022111306.1	AF-A0A1S3J6C1-F1-model_v4	0.3	100	42	140	41	139	0.0003535	209	0.7429	0.5662	0.5662	4.234
XP_022111963.1	AF-A0A6P8FY17-F1-model_v4	0.258	278	96	363	149	424	7.286e-16	612	0.7803	0.5464	0.4654	27.52
XP_022079503.1	AF-S5DIK3-F1-model_v4	0.218	608	16	588	50	617	3.38e-09	174	0.785	0.2585	0.2491	40.89
XP_022081057.1	AF-A0A6P3FA82-F1-model_v4	0.463	110	2	110	8	116	4.396e-06	221	0.6975	0.6717	0.6866	6.488
XP_022081899.1	AF-A0A1D2N5U5-F1-model_v4	0.286	597	3	582	2	498	1.653e-22	348	0.7535	0.1561	0.1344	41.47
XP_022083067.1	AF-A0A6P6Y597-F1-model_v4	0.365	848	1	437	14	838	9.944e-53	1733	0.8323	0.7623	0.4049	22.41
XP_022083959.1	AF-A0A060X5V9-F1-model_v4	0.459	740	376	1100	14	736	1.854e-82	3339	0.8331	0.5896	0.8589	3.817
XP_022086939.1	AF-A0A0R3X470-F1-model_v4	0.29	389	1	358	509	885	3.571e-33	1144	0.7448	0.8691	0.3674	3.505
XP_022081171.1	AF-O62425-F1-model_v4	0.685	191	269	459	38	215	5.213e-24	831	0.8701	0.3209	0.715	6.712
XP_022082123.1	AF-A1IGZ4-F1-model_v4	0.556	178	62	238	1	169	3.775e-13	315	0.7876	0.3195	0.4399	28.31
XP_022082761.1	AF-A0A5K4F7T5-F1-model_v4	0.127	1441	93	1277	818	2018	3.638e-13	152	0.5138	0.1154	0.07924	55.28
XP_022084730.1	AF-A0A1A8P9I4-F1-model_v4	0.322	487	23	431	313	786	4.6e-41	997	0.7828	0.3586	0.2509	10.4
XP_022085476.1	AF-A0A151NU40-F1-model_v4	0.549	453	6	456	1	446	1.551e-66	2374	0.8755	0.8773	0.5043	7.259
XP_022086322.1	AF-A0A7R8CUT0-F1-model_v4	0.399	258	2	259	600	856	1.756e-30	1177	0.839	0.5843	0.2927	1.343
XP_022086689.1	AF-S4RST4-F1-model_v4	0.434	513	1	506	15	490	7.681e-46	1266	0.7334	0.3965	0.5783	14.57
XP_022087333.1	AF-A0A444TZR5-F1-model_v4	0.462	709	394	1014	2	643	5.64e-63	1944	0.8599	0.4105	0.4884	27.46
XP_022088056.1	AF-A0A818PU49-F1-model_v4	0.425	576	9	581	5	562	2.609e-41	2141	0.8396	0.8209	0.6219	2.644
XP_022090342.1	AF-A0A2H8TXX9-F1-model_v4	0.153	669	17	498	6	648	5.568e-15	710	0.7141	0.7336	0.5819	15.9
XP_022090633.1	AF-A0A1R3JHY1-F1-model_v4	0.363	517	1	481	26	522	1.474e-51	1816	0.8467	0.8014	0.752	10.76
XP_022091365.1	AF-A0A2I2UD86-F1-model_v4	0.384	341	1	341	205	532	1.001e-37	1284	0.8123	0.8014	0.5208	9.375
XP_022091549.1	AF-A4I7Y4-F1-model_v4	0.44	284	4	286	116	391	4.083e-38	1445	0.8634	0.8518	0.4811	1.298
XP_022093549.1	AF-A0A670XWZ2-F1-model_v4	0.457	503	651	1144	1	503	4.564e-26	516	0.8345	0.1684	0.3346	40.02
XP_022095734.1	AF-A0A2J7PNJ6-F1-model_v4	0.195	480	2	416	13	458	3.393e-13	497	0.6109	0.6141	0.3042	12.77
XP_022096952.1	AF-A0A6P9DLB7-F1-model_v4	0.308	285	102	376	11	288	7.224e-25	837	0.7099	0.6313	0.825	2.842
XP_022097140.1	AF-A0A2U9AYG8-F1-model_v4	0.259	189	37	217	511	694	1.165e-12	456	0.7028	0.5569	0.2211	11.11
XP_022097206.1	AF-A0A7I8V6H3-F1-model_v4	0.22	840	54	850	26	746	2.932e-39	989	0.6088	0.3386	0.3782	22.6
XP_022098167.1	AF-A0A6G1SES8-F1-model_v4	0.54	200	1	197	1	198	1.665e-24	746	0.8721	0.3262	0.7122	6.667
XP_022099159.1	AF-A0A1S3KD18-F1-model_v4	0.182	700	16	673	6	607	3.798e-30	633	0.6453	0.3285	0.2663	21.08
XP_022080939.1	AF-A0A2H8TDL1-F1-model_v4	0.264	204	14	216	4	187	3.207e-15	513	0.7485	0.5203	0.2268	6.208
XP_022081526.1	AF-A0A0R3PRX7-F1-model_v4	0.683	462	26	483	2	461	7.176e-45	2035	0.8508	0.6221	0.8355	6.189
XP_022083051.1	AF-A0A3Q2QSQ5-F1-model_v4	0.117	1113	4	993	14	957	3.125e-07	106	0.6196	0.135	0.1382	61.28
XP_022085265.1	AF-A0A3P8NAS7-F1-model_v4	0.397	317	11	323	1	299	4.594e-34	1062	0.7604	0.7486	0.8114	5.941
XP_022086738.1	AF-A0A7M7IJF3-F1-model_v4	0.344	526	8	447	440	956	2.288e-33	1134	0.7737	0.671	0.326	21.14
XP_022087175.1	AF-A0A3M6TTL9-F1-model_v4	0.324	185	1	164	1	177	6.383e-10	284	0.7503	0.5955	0.554	17.8
XP_022087268.1	AF-A0A6P6H280-F1-model_v4	0.189	437	3	332	149	573	4.487e-18	486	0.5901	0.6351	0.3943	10.26
XP_022089132.1	AF-A0A3R7MTB3-F1-model_v4	0.364	518	1	479	91	582	3.757e-48	1451	0.7505	0.7372	0.6083	18.15
XP_022090871.1	AF-A0A210QQK5-F1-model_v4	0.251	207	1	200	15	200	4.813e-06	265	0.6301	0.652	0.6489	5.678
XP_022090947.1	AF-A0A7J7KL03-F1-model_v4	0.695	115	254	367	1	115	1.594e-18	647	0.8396	0.287	0.8657	1.374
XP_022085800.1	AF-A0A812BY30-F1-model_v4	0.54	379	45	423	3	369	9.079e-47	1789	0.8118	0.6502	0.4811	2.932
XP_022087429.1	AF-A0A3B5RBV1-F1-model_v4	0.125	248	233	470	81	303	0.001045	95	0.5208	0.1605	0.2375	28.61
XP_022087540.1	AF-A0A6P6E814-F1-model_v4	0.395	362	66	410	4	363	2.158e-39	1021	0.7826	0.4227	0.4803	23.39
XP_022088025.1	AF-A0A6P8HNW5-F1-model_v4	0.145	331	5	304	1	297	1.2e-15	362	0.6434	0.2954	0.439	21.26
XP_022090106.1	AF-A0A226PB61-F1-model_v4	0.436	126	21	145	5	126	7.086e-11	422	0.8044	0.616	0.5409	5.811
XP_022090232.1	AF-A0A315VP48-F1-model_v4	0.231	415	76	464	239	615	1.468e-12	261	0.6753	0.2493	0.1609	41.54
XP_022090743.1	AF-A0A556TRA1-F1-model_v4	0.367	1351	1	1267	1	1206	1.989e-79	2757	0.686	0.4156	0.5863	19.59
XP_022093063.1	AF-A0A813WQ33-F1-model_v4	0.5	204	4	207	8	211	6.317e-22	1059	0.9226	0.9489	0.4158	0.7608
XP_022093904.1	AF-A0A521I900-F1-model_v4	0.441	405	1	375	17	412	6.819e-51	1514	0.8642	0.7115	0.2892	24.35
XP_022111051.1	AF-A0A7J6BVA4-F1-model_v4	0.192	125	1	121	1	117	1.45e-05	221	0.7543	0.684	0.498	3.728
XP_022111124.1	AF-Q6W2J9-F1-model_v4	0.135	1021	1	943	760	1577	0.001171	61	0.6028	0.0968	0.06619	67.27
XP_022079222.1	AF-A0A498LPU9-F1-model_v4	0.317	214	1	214	4	204	1.922e-17	478	0.7821	0.5183	0.1434	21.76
XP_022079414.1	AF-J7H702-F1-model_v4	0.297	424	68	463	36	453	1.419e-28	593	0.7418	0.3199	0.2887	29.9
XP_022079807.1	AF-P28191-F1-model_v4	0.401	1036	5	899	1	1026	2.497e-87	2845	0.8216	0.5828	0.5203	37.93
XP_022080695.1	AF-A0A833WG23-F1-model_v4	0.317	634	259	875	225	844	2.694e-60	2009	0.7867	0.3773	0.4023	22.2
XP_022081407.1	AF-A0A1B0DMH4-F1-model_v4	0.672	428	22	446	14	440	1.699e-69	2797	0.9465	0.9309	0.4929	1.203
XP_022082356.1	AF-A0A6P7FSJ5-F1-model_v4	0.163	702	14	639	1	595	1.205e-14	263	0.408	0.2915	0.3209	21.25
XP_022085041.1	AF-A0A2G8LPF1-F1-model_v4	0.258	1068	18	1057	8	1011	2.333e-52	2058	0.6759	0.6942	0.6588	11.19
XP_022088594.1	AF-A0A3N0YA16-F1-model_v4	0.143	793	27	760	122	803	1.09e-25	440	0.518	0.2252	0.1804	39.96
XP_022106010.1	AF-G3U9X0-F1-model_v4	0.493	572	1	551	1	550	4.598e-60	1994	0.8211	0.7158	0.7171	23.12
XP_022107577.1	AF-A0A0L8HV88-F1-model_v4	0.246	548	1	527	1	514	1.299e-42	1305	0.6938	0.7742	0.4405	14.25
XP_022109855.1	AF-A0A1S3K0R7-F1-model_v4	0.219	1003	3	916	2	880	2.392e-17	176	0.6332	0.09895	0.1015	43.78
XP_022112054.1	AF-A0A6P7J9N9-F1-model_v4	0.373	134	22	154	585	711	4.015e-13	515	0.841	0.7549	0.1476	1.694
XP_022080187.1	AF-A0A3B4WH49-F1-model_v4	0.66	403	53	451	3	382	7.931e-50	1464	0.8459	0.5754	0.675	24.9
XP_022081483.1	AF-A0A3Q0H1C2-F1-model_v4	0.618	466	45	506	1	466	1.226e-76	2911	0.8947	0.8809	0.9548	1.869
XP_022082499.1	AF-A0A212EYL7-F1-model_v4	0.255	586	59	513	1	584	5.556e-19	286	0.7459	0.1719	0.1568	45.02
XP_022084431.1	AF-Q57VV6-F1-model_v4	0.121	2334	1	1851	1	2104	9.58e-09	91	0.3539	0.05617	0.06138	64.19
XP_022089685.1	AF-A0A7G3A9Z6-F1-model_v4	0.298	870	61	859	16	865	3.477e-32	1092	0.8319	0.4013	0.4072	48.93
XP_022102232.1	AF-A0A0E9XS99-F1-model_v4	0.479	123	1	115	1	121	1.315e-10	315	0.8333	0.4472	0.5853	7.259
XP_022102416.1	AF-A0A7R8X7P2-F1-model_v4	0.455	351	10	359	403	749	3.333e-39	1591	0.8767	0.9254	0.4507	1.697
XP_022105024.1	AF-A0A7J6ARD4-F1-model_v4	0.259	332	93	414	4	320	4.427e-23	889	0.6705	0.2108	0.6751	5.406
XP_022108215.1	AF-A0A7D9EZ72-F1-model_v4	0.479	198	2	197	3	200	4.176e-15	552	0.9186	0.6483	0.6635	15.79
XP_022108504.1	AF-A0A8B6CZ75-F1-model_v4	0.406	467	1	467	182	638	1.398e-28	1419	0.9059	0.7675	0.534	12.02
XP_022079131.1	AF-A0A7R9GAX3-F1-model_v4	0.402	472	43	497	1	465	1.541e-38	827	0.8338	0.2928	0.2055	46.51
XP_022080203.1	AF-A0A2U9CRL1-F1-model_v4	0.583	608	17	622	373	976	5.439e-81	3244	0.8967	0.9122	0.5848	5.082
XP_022084102.1	AF-A0A2T7NHG1-F1-model_v4	0.228	153	29	180	144	294	0.003117	162	0.6958	0.6089	0.422	3.72
XP_022084227.1	AF-A0A6P5ABE2-F1-model_v4	0.441	1151	1	1137	1	1082	3.281e-65	2119	0.7932	0.4707	0.5003	35.74
XP_022098052.1	AF-A0A7R8X676-F1-model_v4	0.559	422	1	416	434	855	3.25e-57	1948	0.8538	0.8112	0.4218	4.839
XP_022101161.1	AF-A0A813XUN0-F1-model_v4	0.475	551	2	547	615	1161	3.783e-48	2456	0.8623	0.9507	0.457	1.586
XP_022101747.1	AF-A0A2T7NP39-F1-model_v4	0.592	363	1	363	1	357	4.594e-49	1550	0.7775	0.7732	0.4304	9.494
XP_022102951.1	AF-A2FGM2-F1-model_v4	0.159	565	16	553	2	505	1.202e-06	103	0.5675	0.1591	0.07532	63.1
XP_022104382.1	AF-A0A2B4S2Y0-F1-model_v4	0.2	315	19	326	243	551	1.296e-10	532	0.7034	0.7365	0.4937	3.963
XP_022107318.1	AF-A0A663DU61-F1-model_v4	0.394	828	184	974	46	831	1.708e-62	1259	0.7277	0.241	0.28	35.03
XP_022109853.1	AF-A0A077SQP5-F1-model_v4	0.504	640	119	749	15	636	5.757e-45	2341	0.8658	0.6492	0.7576	15
XP_022111860.1	AF-Q75W84-F1-model_v4	0.338	423	30	425	19	420	3.113e-21	878	0.7405	0.6705	0.6913	11.37
XP_022081506.1	AF-A0A2I0UCY9-F1-model_v4	0.433	526	1	522	373	889	2.328e-40	2002	0.8765	0.8754	0.5171	13.37
XP_022084493.1	AF-A0A8B6DKL0-F1-model_v4	0.346	286	1	266	10	286	4.853e-22	741	0.7423	0.7765	0.4985	10.97
XP_022103099.1	AF-A0A7N5K9V3-F1-model_v4	0.6	245	1	240	122	351	4.121e-25	1086	0.9186	0.7949	0.5436	20.56
XP_022103137.1	AF-A0A4Q4NLK4-F1-model_v4	0.281	149	11	159	49	188	0.0001375	139	0.652	0.1211	0.2833	22.77
XP_022104140.1	AF-A0A3R7SLK3-F1-model_v4	0.279	361	98	440	2	343	4.124e-25	771	0.688	0.3781	0.5356	33.65
XP_022104968.1	AF-A0A6J1W244-F1-model_v4	0.425	774	207	964	2	757	5.125e-47	2523	0.793	0.4449	0.848	7.469
XP_022105775.1	AF-A0A7J9MA79-F1-model_v4	0.143	1031	1	936	18	960	0.006279	30	0.6901	0.04959	0.0486	78.62
XP_022106345.1	AF-A0A210Q073-F1-model_v4	0.54	261	3	263	2	261	3.306e-23	1213	0.9272	0.88	0.7247	1.019
XP_022106548.1	AF-A0A2R2MJ72-F1-model_v4	0.319	545	3	531	8	538	2.169e-41	1482	0.7182	0.7596	0.8935	2.788
XP_022106688.1	AF-A0A812AVX3-F1-model_v4	0.124	553	345	846	211	742	2.979e-13	363	0.547	0.2606	0.3386	41.1
XP_022107167.1	AF-A0A314YT69-F1-model_v4	0.488	553	44	589	559	1103	5.272e-74	2852	0.8803	0.8851	0.479	1.568
XP_022109232.1	AF-A0A0D8XHX4-F1-model_v4	0.142	512	9	506	2	466	0.0005205	57	0.6223	0.1014	0.1056	41.06
XP_022082592.1	AF-A0A3Q0CRY5-F1-model_v4	0.152	1302	1	1208	9	1167	6.674e-07	80	0.5728	0.06342	0.07388	76.32
XP_022085451.1	AF-A0A3L8SPL2-F1-model_v4	0.354	316	2	294	6	302	2.109e-28	986	0.7846	0.8472	0.254	3.482
XP_022087276.1	AF-A0A1V4JXJ1-F1-model_v4	0.628	388	16	402	12	398	5.279e-60	2476	0.9348	0.9444	0.7437	0.8228
XP_022089395.1	AF-A0A813U259-F1-model_v4	0.264	936	11	831	2	822	9.893e-26	307	0.6892	0.1141	0.1175	46.61
XP_022090408.1	AF-A0A1A8BBA4-F1-model_v4	0.298	459	204	648	1	374	1.34e-32	1067	0.8266	0.351	0.6131	23.19
XP_022091475.1	AF-F1NQJ3-F1-model_v4	0.49	912	1	908	9	866	9.615e-95	2507	0.8597	0.4008	0.4194	40.18
XP_022093011.1	AF-A0A7R9EYK1-F1-model_v4	0.34	491	1	465	8	471	9.88e-26	1280	0.8056	0.8159	0.4021	9.646
XP_022097982.1	AF-A0A7R9AT70-F1-model_v4	0.199	501	8	492	24	503	3.141e-16	793	0.7157	0.821	0.5242	5.126
XP_022104063.1	AF-A0A4C2AE02-F1-model_v4	0.212	916	14	905	340	1125	6.274e-62	1586	0.7244	0.4027	0.341	23.86
XP_022080260.1	AF-A7SU83-F1-model_v4	0.264	250	3	244	21	243	3.085e-12	495	0.748	0.4114	0.5569	16.68
XP_022079683.1	AF-A0A3R7M703-F1-model_v4	0.288	243	41	267	1	230	6.165e-18	491	0.7409	0.4675	0.5385	15.79
XP_022080179.1	AF-A0A3B3SKQ6-F1-model_v4	0.264	367	58	375	32	388	1.384e-23	624	0.6341	0.6465	0.6296	10.17
XP_022080341.1	AF-B3RZ88-F1-model_v4	0.154	310	8	304	20	305	7.31e-09	372	0.5887	0.6361	0.7345	3.85
XP_022082947.1	AF-T1IPG1-F1-model_v4	0.293	208	3	197	24	228	3.243e-12	384	0.7051	0.7026	0.5326	6.131
XP_022083167.1	AF-A0A2G8K5U2-F1-model_v4	0.573	1174	135	1293	30	1129	0	5700	0.8506	0.7439	0.8491	13.35
XP_022084313.1	AF-A0A401SXH1-F1-model_v4	0.159	1355	1	1059	3	1245	1.499e-13	138	0.5059	0.06992	0.06655	68.86
XP_022085614.1	AF-A0A152A3Y9-F1-model_v4	0.305	865	35	848	213	993	5.649e-74	2550	0.7366	0.7957	0.683	4.19
XP_022088449.1	AF-A0A817CVD4-F1-model_v4	0.296	256	1	254	53	302	1.565e-21	754	0.8239	0.7039	0.3478	2.228
XP_022089368.1	AF-A0A2G8LQ28-F1-model_v4	0.344	180	2	181	408	582	1.97e-11	436	0.7807	0.7354	0.2396	3.517
XP_022089516.1	AF-A0A2B4SX35-F1-model_v4	0.356	550	4	504	34	541	1.651e-28	525	0.7679	0.2708	0.2533	39.94
XP_022094339.1	AF-A0A162AW49-F1-model_v4	0.156	778	2	743	142	824	5.013e-08	110	0.7818	0.1545	0.143	78.95
XP_022096022.1	AF-A0A195BX59-F1-model_v4	0.428	189	3	189	455	631	3.532e-22	732	0.7801	0.7439	0.1797	2.203
XP_022097930.1	AF-A0A1R3HLE2-F1-model_v4	0.578	391	28	418	231	619	3.68e-52	2240	0.9364	0.9103	0.6173	1.105
XP_022098344.1	AF-A0A2K6EZI0-F1-model_v4	0.419	291	150	422	7	282	3.808e-25	684	0.8294	0.3408	0.5498	23.9
XP_022099647.1	AF-A0A1I8MIG9-F1-model_v4	0.228	307	102	405	2	292	3.081e-24	627	0.7007	0.3282	0.2237	16.76
XP_022100066.1	AF-A0A7M7P6X6-F1-model_v4	0.263	247	106	340	305	517	1.38e-18	506	0.6594	0.4714	0.3265	10.4
XP_022100476.1	AF-A0A0P4VU54-F1-model_v4	0.52	384	115	495	1	370	4.397e-57	1995	0.8642	0.6878	0.9181	13.18
XP_022101662.1	AF-Q4DMN0-F1-model_v4	0.133	1649	403	1805	2	1503	0.001446	41	0.6135	0.04414	0.05472	77.44
XP_022105491.1	AF-A0A7J6BS37-F1-model_v4	0.51	781	11	772	1	757	1.839e-85	2623	0.7793	0.5252	0.3903	17.46
XP_022109539.1	AF-A0A3M0IQU4-F1-model_v4	0.407	378	25	399	1	352	8.54e-38	1333	0.7488	0.7552	0.6684	3.109
XP_022091005.1	AF-H2M4V5-F1-model_v4	0.302	946	4	946	2	752	2.652e-68	1937	0.738	0.3659	0.4511	24.14
XP_022093067.1	AF-A0A7M4F5D1-F1-model_v4	0.421	377	8	384	29	372	1.791e-38	1342	0.8303	0.7103	0.6594	5.557
XP_022093797.1	AF-A0A0L8GNJ1-F1-model_v4	0.273	292	1	263	14	256	1.092e-10	175	0.652	0.195	0.1889	34.81
XP_022096252.1	AF-A0A816WIP4-F1-model_v4	0.387	503	15	507	2	466	8.723e-50	1840	0.8659	0.7375	0.8102	6.83
XP_022098564.1	AF-A0A6G0J393-F1-model_v4	0.218	430	1	426	548	961	8.808e-19	870	0.7	0.8024	0.3537	5.366
XP_022098564.1	AF-A0A835GK36-F1-model_v4	0.162	560	1	425	70	629	1.777e-18	870	0.7049	0.8218	0.3438	20.92
XP_022104799.1	AF-A0A7J6M933-F1-model_v4	0.151	422	1	395	395	737	1.3e-08	346	0.6577	0.5691	0.2926	15.24
XP_022107000.1	AF-A0A455BEW7-F1-model_v4	0.262	796	1	523	23	785	1.305e-31	1402	0.8155	0.7551	0.505	19.03
XP_022108941.1	AF-A0A811R476-F1-model_v4	0.265	113	2	111	50	162	0.000182	154	0.7594	0.2758	0.3686	15.34
XP_022109691.1	AF-A0A315VUJ4-F1-model_v4	0.364	247	184	400	97	338	3.286e-23	720	0.7887	0.4058	0.4587	4.73
XP_022111258.1	AF-A0A175YM79-F1-model_v4	0.129	908	84	929	1	764	5.609e-09	160	0.584	0.133	0.1706	48.98
XP_022080802.1	AF-A0A6I9V512-F1-model_v4	0.482	557	1	482	240	788	7.32e-52	1824	0.8414	0.7488	0.4622	30.9
XP_022084167.1	AF-A0A821QNC8-F1-model_v4	0.628	159	24	181	18	176	1.818e-20	672	0.6864	0.4011	0.5521	3.902
XP_022084268.1	AF-A0A091DKJ9-F1-model_v4	0.242	359	70	420	232	572	6.386e-29	1008	0.7314	0.7442	0.5537	2.278
XP_022087693.1	AF-A0A553R0J0-F1-model_v4	0.526	547	585	1121	1	527	4.213e-44	1563	0.7923	0.2131	0.6266	42.81
XP_022090675.1	AF-A0A315VU33-F1-model_v4	0.361	252	1	244	1	249	1.523e-26	979	0.829	0.9007	0.3969	2.259
XP_022092160.1	AF-A0A1W0XBE7-F1-model_v4	0.754	435	7	435	438	872	7.767e-70	2867	0.9585	0.9791	0.4898	0.7444
XP_022096791.1	AF-A0A653BHR4-F1-model_v4	0.162	117	95	205	60	169	0.0009515	117	0.5013	0.3523	0.4079	5.415
XP_022096816.1	AF-A0A6J8ACV4-F1-model_v4	0.16	854	1	629	1	803	3.244e-15	504	0.5482	0.4484	0.368	26.91
XP_022099671.1	AF-A0A834XQ00-F1-model_v4	0.216	443	4	436	16	389	4.497e-12	187	0.7851	0.1718	0.1957	54.88
XP_022100266.1	AF-A0A433SL76-F1-model_v4	0.388	103	115	217	1	103	2.166e-11	455	0.8824	0.4686	0.976	0.7199
XP_022100838.1	AF-A0A6P8S065-F1-model_v4	0.415	231	98	327	7	231	3.91e-16	625	0.7823	0.4974	0.6953	17.83
XP_022102582.1	AF-A0A1S3JNX0-F1-model_v4	0.425	1242	201	1369	1	1167	3.106e-65	1195	0.7064	0.193	0.2214	78.15
XP_022105659.1	AF-A0A182U165-F1-model_v4	0.428	865	129	918	7	857	1.247e-67	2828	0.8013	0.6945	0.6467	12.39
XP_022111477.1	AF-A0A1S3JAH1-F1-model_v4	0.403	223	44	262	20	238	9.072e-27	909	0.7388	0.6205	0.5657	1.661
XP_022079931.1	AF-A0A3M0L093-F1-model_v4	0.477	241	65	303	1	235	3.351e-24	685	0.7156	0.4904	0.6285	19.98
XP_022094464.1	AF-A0A0M3QUC6-F1-model_v4	0.323	399	273	665	238	616	1.341e-42	1118	0.7513	0.2998	0.322	13.53
XP_022095567.1	AF-A0A402EFC7-F1-model_v4	0.373	198	26	221	19	205	5.235e-17	564	0.6991	0.6431	0.7068	2.501
XP_022095881.1	AF-Q28C74-F1-model_v4	0.35	1422	1	1399	1	1384	1.964e-72	3435	0.7807	0.6427	0.6546	11.45
XP_022101343.1	AF-A0A1D2MDE9-F1-model_v4	0.188	218	1	160	1	206	4.715e-06	177	0.5194	0.5456	0.4526	8.381
XP_022101390.1	AF-A0A7M7LPI7-F1-model_v4	0.172	1033	1	987	20	867	3.326e-43	824	0.6038	0.2475	0.2758	46.79
XP_022103313.1	AF-A0A5C3MHW0-F1-model_v4	0.177	772	1	714	224	950	0.008159	37	0.6814	0.08004	0.06462	73.63
XP_022104509.1	AF-A0A815FJR8-F1-model_v4	0.395	791	1	788	424	1119	3.284e-39	1029	0.8553	0.3712	0.2697	21.99
XP_022105221.1	AF-A0A0P5R4N7-F1-model_v4	0.674	666	12	671	1	657	1.585e-54	3192	0.9176	0.5441	0.8662	8.401
XP_022110479.1	AF-A0A2B4RSA7-F1-model_v4	0.234	452	513	919	161	570	7.357e-08	132	0.4674	0.0377	0.1161	49.25
XP_022080071.1	AF-A0A6P4YK81-F1-model_v4	0.226	641	1	608	357	890	3.515e-29	1290	0.7646	0.7723	0.5113	2.758
XP_022082108.1	AF-A0A6S7GPJ1-F1-model_v4	0.594	323	77	397	1	318	6.685e-44	1799	0.9201	0.7634	0.3549	1.91
XP_022082975.1	AF-A0A834V9P9-F1-model_v4	0.154	324	4	262	1	321	0.002241	49	0.576	0.114	0.09493	35.41
XP_022082975.1	AF-A0A1L8I1A6-F1-model_v4	0.167	256	25	262	38	268	0.004014	49	0.5842	0.1245	0.06133	34.33
XP_022083580.1	AF-A0A2U9C949-F1-model_v4	0.403	545	1	526	35	531	1.709e-60	2012	0.8292	0.8335	0.4166	7.226
XP_022085947.1	AF-A0A2G8LMD6-F1-model_v4	0.418	1280	1	1272	3	1142	1.061e-77	3799	0.817	0.5983	0.7319	25.4
XP_022089761.1	AF-A0A3B5B0H2-F1-model_v4	0.643	424	409	832	13	435	7.424e-47	2556	0.9211	0.5054	0.9608	0.8315
XP_022095344.1	AF-A0A1S3HMB3-F1-model_v4	0.237	1358	240	1536	15	1246	1.238e-29	433	0.6189	0.07989	0.1242	76.05
XP_022099154.1	AF-A0A7R9AM59-F1-model_v4	0.365	361	167	449	9	364	3.401e-34	1104	0.8252	0.4918	0.5875	5.01
XP_022099822.1	AF-A0A7Y9EQ38-F1-model_v4	0.397	297	134	424	2	278	7.565e-31	1013	0.7105	0.6101	0.9162	2.256
XP_022092809.1	AF-A0A8B6D6A1-F1-model_v4	0.335	420	1	404	1	402	1.665e-22	977	0.7621	0.6017	0.304	19.42
XP_022094390.1	AF-A0A218VDE9-F1-model_v4	0.257	346	30	361	1	317	4.842e-16	716	0.7378	0.6933	0.4789	5.114
XP_022096247.1	AF-A0A3M6V277-F1-model_v4	0.443	169	2	166	397	560	7.51e-17	598	0.7611	0.5398	0.1236	2.314
XP_022096406.1	AF-A0A2C9KD41-F1-model_v4	0.324	925	9	844	81	973	3.277e-75	1812	0.7039	0.3175	0.2778	23.08
XP_022100778.1	AF-A0A5K4EWT7-F1-model_v4	0.192	966	1	871	155	983	5.401e-21	443	0.6319	0.3065	0.1651	50.39
XP_022102223.1	AF-A0A2C9LUV8-F1-model_v4	0.256	393	7	342	13	382	7.967e-10	218	0.7464	0.2921	0.2717	42.39
XP_022102393.1	AF-A0A3M6U3T9-F1-model_v4	0.368	383	24	377	12	378	1.043e-23	476	0.7382	0.257	0.257	35.26
XP_022103221.1	AF-R7VFK8-F1-model_v4	0.203	645	1	538	360	960	8.192e-24	668	0.6442	0.5254	0.3279	35.38
XP_022104321.1	AF-T1IHI5-F1-model_v4	0.353	1379	1	1363	1	1239	0	4099	0.7447	0.7279	0.7941	18.99
XP_022106145.1	AF-A0A6A4ST13-F1-model_v4	0.632	215	1	207	1	213	2.261e-22	582	0.8585	0.4517	0.2298	19.29
XP_022090734.1	AF-A0A2V3J4G9-F1-model_v4	0.346	698	1	675	10	656	4.369e-53	1718	0.8174	0.6038	0.6496	19.69
XP_022091529.1	AF-A0A2T7PM31-F1-model_v4	0.459	511	380	844	12	520	1.846e-49	2096	0.7985	0.5167	0.6612	2.437
XP_022097423.1	AF-A0A3B4B6A3-F1-model_v4	0.155	372	2	290	5	371	5.405e-06	242	0.5706	0.6272	0.4063	12.29
XP_022098057.1	AF-K1PGE1-F1-model_v4	0.472	271	1	243	904	1172	3.287e-19	932	0.8725	0.8335	0.1896	6.263
XP_022098710.1	AF-A0A2R5LIB6-F1-model_v4	0.301	382	1	380	1	251	5.839e-19	472	0.6846	0.4109	0.5454	22.95
XP_022100000.1	AF-A0A8B6F3T2-F1-model_v4	0.218	476	88	526	1	468	2.072e-12	213	0.7799	0.2398	0.2669	49.27
XP_022100944.1	AF-A0A315V2U0-F1-model_v4	0.515	324	1	321	344	656	6.745e-41	1524	0.8674	0.927	0.4596	2.104
XP_022103871.1	AF-A0A1I7SPW0-F1-model_v4	0.23	1175	45	1170	1	1109	3.48e-67	2338	0.679	0.609	0.6421	20.9
XP_022081424.1	AF-A0A812AR91-F1-model_v4	0.269	605	57	585	1	559	1.317e-37	531	0.6025	0.1445	0.1605	61.99
XP_022082823.1	AF-A0A7I8WD49-F1-model_v4	0.459	233	1	229	3	212	5.749e-15	337	0.698	0.4265	0.4766	24.27
XP_022084201.1	AF-A0A6S7HG28-F1-model_v4	0.189	766	26	736	234	951	9.076e-40	827	0.6606	0.2298	0.1668	51.34
XP_022090084.1	AF-A0A0V0U8L7-F1-model_v4	0.176	680	6	630	127	760	4.018e-19	847	0.6699	0.6389	0.4608	7.473
XP_022091811.1	AF-T1IIQ7-F1-model_v4	0.735	121	13	133	196	316	5.619e-18	678	0.8805	0.8209	0.3595	2.78
XP_022092005.1	AF-A0A672JIN3-F1-model_v4	0.233	360	164	522	3	318	2.072e-29	1033	0.696	0.5296	0.8507	7.038
XP_022092463.1	AF-A0A182XV20-F1-model_v4	0.214	570	8	553	9	545	5.562e-24	932	0.747	0.626	0.3009	20.52
XP_022093598.1	AF-S4RKX9-F1-model_v4	0.313	469	108	553	3	449	4.784e-16	905	0.7063	0.3463	0.8019	4.796
XP_022096738.1	AF-A0A7M5XJF0-F1-model_v4	0.22	345	17	349	6	331	1.609e-13	597	0.6911	0.7166	0.689	6.675
XP_022099352.1	AF-A0A2I0LKL0-F1-model_v4	0.433	1062	273	1283	2	921	1.912e-69	1279	0.7454	0.1564	0.2109	44.71
XP_022080157.1	AF-A0A3M6UT76-F1-model_v4	0.225	306	1	282	124	421	3.975e-09	437	0.6642	0.795	0.1993	6.385
XP_022081047.1	AF-A0A7I8VB00-F1-model_v4	0.393	267	44	305	213	475	1.152e-27	976	0.7102	0.3895	0.469	2.906
XP_022082529.1	AF-A0A4U6CU28-F1-model_v4	0.408	333	2	326	1	331	1.667e-43	1538	0.8613	0.9534	0.7031	1.747
XP_022084861.1	AF-A0A2G8JFL3-F1-model_v4	0.269	738	14	739	27	660	2.881e-37	1083	0.6329	0.3649	0.5426	16.31
XP_022086122.1	AF-A0A7S0SZJ6-F1-model_v4	0.462	1038	263	1271	2	1025	0	5256	0.8434	0.7669	0.9489	1.247
XP_022087395.1	AF-A0A182GBT3-F1-model_v4	0.328	660	1	639	1	560	3.426e-47	2226	0.8119	0.4459	0.9019	4.12
XP_022089237.1	AF-A0A026W8T5-F1-model_v4	0.365	848	102	892	2	838	4.212e-67	2562	0.7486	0.7882	0.8414	5.304
XP_022091758.1	AF-A0A2P2MFQ1-F1-model_v4	0.219	776	4	749	3	737	1.794e-15	327	0.7548	0.2135	0.1743	64.93
XP_022091758.1	AF-A0A5N6P306-F1-model_v4	0.226	813	4	749	3	791	1.98e-15	327	0.7551	0.2147	0.1321	56.5
XP_022093431.1	AF-A0A1S3J233-F1-model_v4	0.406	682	28	677	3	663	1.391e-49	2058	0.8192	0.5456	0.7387	8.895
XP_022094160.1	AF-A0A2P4TG97-F1-model_v4	0.435	464	120	579	3	448	9.045e-32	982	0.8469	0.3719	0.4758	14.82
XP_022101139.1	AF-A0A7R9TZG4-F1-model_v4	0.136	584	65	553	1	524	1.205e-12	156	0.6439	0.1209	0.07276	45.28
XP_022103107.1	AF-A0A210R4F8-F1-model_v4	0.352	227	17	240	3	224	1.856e-11	420	0.7764	0.6681	0.6946	13.02
XP_022103139.1	AF-A0A4Q4NLK4-F1-model_v4	0.288	149	11	159	49	188	0.0001499	137	0.6631	0.1187	0.2828	23.18
XP_022103781.1	AF-A0A6A5CEL5-F1-model_v4	0.225	555	212	742	125	665	1.018e-05	131	0.8418	0.2588	0.2868	27.71
XP_022104533.1	AF-A0A6I8PLV7-F1-model_v4	0.604	539	30	531	1	539	1.426e-72	2968	0.9188	0.9068	0.6247	1.583
XP_022105955.1	AF-A0A8B6CCG1-F1-model_v4	0.401	526	894	1410	3	516	3.072e-47	1402	0.7959	0.221	0.5663	25.96
XP_022107811.1	AF-A0A6P8FLH9-F1-model_v4	0.372	647	456	1101	21	596	8.631e-51	2113	0.7709	0.4356	0.8217	10.11
XP_022108704.1	AF-A0A197JN79-F1-model_v4	0.154	974	20	935	19	872	1.017e-06	57	0.677	0.05263	0.03972	78.31
XP_022105679.1	AF-A0A0K0ESU4-F1-model_v4	0.327	1240	19	1229	220	1390	4.839e-78	2890	0.7796	0.5643	0.5631	26.57
XP_022109257.1	AF-A0A7M7NV75-F1-model_v4	0.299	317	18	322	206	498	2.552e-19	748	0.7359	0.7597	0.5001	6.347
XP_022109426.1	AF-A0A7M7PIN2-F1-model_v4	0.358	351	2	332	23	349	1.537e-31	1043	0.7068	0.828	0.512	3.355
XP_022111160.1	AF-A0A6J0YCK6-F1-model_v4	0.271	118	10	125	20	133	0.000332	204	0.7544	0.5009	0.6284	6.966
XP_022111452.1	AF-A0A7M7NWF7-F1-model_v4	0.199	972	44	984	2	954	1e-15	171	0.7594	0.1078	0.1106	73.73
XP_022081704.1	AF-A0A0F8ACQ7-F1-model_v4	0.895	708	204	896	2	702	0	3952	0.8594	0.4653	0.6831	9.75
XP_022083732.1	AF-A0A7R9F5W9-F1-model_v4	0.451	463	103	552	12	450	1.097e-41	1624	0.8084	0.6716	0.8018	7.127
XP_022084497.1	AF-A0A4Y7M401-F1-model_v4	0.413	389	1	387	54	421	1.898e-31	1188	0.7675	0.7737	0.7077	15.92
XP_022085098.1	AF-A0A4U5UU96-F1-model_v4	0.388	945	17	901	3	902	2.646e-84	2479	0.7557	0.596	0.4706	24.34
XP_022087095.1	AF-A0A8B6GD52-F1-model_v4	0.565	677	5	667	489	1161	2.936e-58	2242	0.8488	0.523	0.3175	17.42
XP_022095657.1	AF-A0A6B0R9L7-F1-model_v4	0.679	614	2	610	8	618	2.881e-74	2974	0.8345	0.9027	0.4896	2.621
XP_022097173.1	AF-A0A1X7TMN2-F1-model_v4	0.393	437	1	415	2	423	2.339e-25	313	0.7361	0.1095	0.08378	44.81
XP_022097446.1	AF-A0A4W3I3V4-F1-model_v4	0.389	380	44	400	4	377	8.306e-40	1128	0.7739	0.5547	0.631	10.66
XP_022098202.1	AF-R7TYH2-F1-model_v4	0.294	717	49	732	431	1137	1.735e-65	2666	0.8067	0.8857	0.5509	2.222
XP_022100831.1	AF-A0A6P7T5P8-F1-model_v4	0.247	359	25	368	23	355	2.172e-24	583	0.6914	0.3492	0.3671	24.61
XP_022104351.1	AF-A0A2R5GTF0-F1-model_v4	0.39	297	62	355	107	395	8.418e-30	1182	0.806	0.6877	0.6697	1.86
XP_022108479.1	AF-Q60PC0-F1-model_v4	0.486	1010	1	948	376	1348	7.456e-85	3393	0.8731	0.6096	0.4402	23.12
XP_022112127.1	AF-A0A6A0H7E0-F1-model_v4	0.209	153	25	176	9	154	2.539e-10	413	0.6839	0.1323	0.6803	6.905
XP_022080430.1	AF-A0A0L0G2M1-F1-model_v4	0.326	297	7	303	2	291	2.32e-17	925	0.8475	0.8125	0.7435	9.863
XP_022082345.1	AF-A0A819IZN1-F1-model_v4	0.268	625	4	601	5	554	1.555e-43	1525	0.7338	0.6748	0.4458	8.772
XP_022079453.1	AF-A0A1V9XMG7-F1-model_v4	0.421	178	138	309	276	452	1.116e-21	884	0.8961	0.5341	0.367	2.067
XP_022079959.1	AF-A0A7N6A8C4-F1-model_v4	0.467	340	19	358	2	340	2.326e-27	1432	0.8987	0.7931	0.9012	2.276
XP_022080573.1	AF-A0A5K4ELB3-F1-model_v4	0.131	2285	219	2302	572	2444	4.028e-05	99	0.5462	0.1256	0.1198	78.52
XP_022086749.1	AF-A0A4Y0BW36-F1-model_v4	0.214	638	3	623	18	587	1.107e-35	1164	0.6982	0.7601	0.8246	4.565
XP_022093673.1	AF-A0A4Z2CAP7-F1-model_v4	0.522	272	1	271	7	273	2.246e-35	1137	0.8364	0.8398	0.2102	10.44
XP_022094901.1	AF-A0A4D6N0G3-F1-model_v4	0.105	397	530	889	163	490	0.00122	80	0.4197	0.1021	0.118	33.23
XP_022095909.1	AF-A0A812ERR6-F1-model_v4	0.537	333	176	508	10	328	7.534e-33	1184	0.7686	0.5112	0.5368	7.453
XP_022096413.1	AF-R9PD33-F1-model_v4	0.601	221	14	233	964	1184	3.284e-30	1096	0.8983	0.9237	0.1848	0.8796
XP_022097459.1	AF-H0V238-F1-model_v4	0.845	142	7	148	2	143	2.232e-23	801	0.9306	0.8171	0.8452	4.334
XP_022097637.1	AF-Q9FLQ7-F1-model_v4	0.169	1571	511	2015	342	1649	5.016e-15	259	0.5785	0.1362	0.1751	75.12
XP_022104562.1	AF-A0A3Q3GE26-F1-model_v4	0.409	371	115	481	56	421	2.8e-31	1115	0.7804	0.5597	0.6354	12.57
XP_022105658.1	AF-A0A2I0LL02-F1-model_v4	0.229	1083	31	1002	1	972	2.164e-39	572	0.6414	0.1852	0.1903	42.06
XP_022107669.1	AF-A0A3Q4HG71-F1-model_v4	0.307	169	3	168	18	159	1.1e-07	264	0.7147	0.674	0.7095	6.082
XP_022107671.1	AF-T1JV29-F1-model_v4	0.303	632	258	862	12	486	7.606e-23	820	0.5752	0.3892	0.6744	13.34
XP_022108774.1	AF-A0A7R9NZB0-F1-model_v4	0.363	606	13	612	337	915	3.033e-54	2257	0.8072	0.872	0.5942	3.345
XP_022110979.1	AF-A0A4D6NFB1-F1-model_v4	0.32	206	2	207	336	540	1.363e-14	498	0.7777	0.7564	0.3249	4.16
XP_022111464.1	AF-V9KYV4-F1-model_v4	0.362	229	1	213	76	297	1.361e-09	298	0.7728	0.4048	0.3208	13.29
XP_022079913.1	AF-A0A814HIB6-F1-model_v4	0.408	644	149	765	3	632	1.92e-47	1259	0.7962	0.2221	0.3093	25.89
XP_022081721.1	AF-A0A6P9DLB7-F1-model_v4	0.31	296	93	382	5	288	3.319e-28	991	0.7636	0.691	0.9117	1.82
XP_022082052.1	AF-R7U6T9-F1-model_v4	0.161	440	1	404	535	931	4.226e-11	382	0.662	0.5001	0.232	26.43
XP_022082359.1	AF-A0A2I0UCY9-F1-model_v4	0.468	506	1	503	377	880	4.447e-44	2191	0.9037	0.9053	0.5163	11.9
XP_022084828.1	AF-A0A7J5ZB24-F1-model_v4	0.57	400	1	390	17	416	5.162e-44	1474	0.8256	0.7351	0.3319	23.9
XP_022087334.1	AF-A0A0K0E769-F1-model_v4	0.454	165	58	221	3	166	3.84e-21	756	0.8373	0.6254	0.2544	1.744
XP_022088823.1	AF-A0A2U9B8D3-F1-model_v4	0.432	984	1	972	402	1276	2.449e-58	1743	0.8024	0.4626	0.3612	44.76
XP_022089630.1	AF-A0A670ZUA9-F1-model_v4	0.497	569	2	556	5	505	1.245e-49	1740	0.8427	0.6228	0.6684	32.22
XP_022090746.1	AF-A0A3F2RKP9-F1-model_v4	0.703	91	11	101	603	693	2.345e-14	547	0.9259	0.8687	0.1298	1.172
XP_022090831.1	AF-A0A6A4X811-F1-model_v4	0.296	664	6	639	1	615	1.741e-43	1235	0.7845	0.5171	0.5348	47.54
XP_022091600.1	AF-A0A077ZAF2-F1-model_v4	0.417	1275	327	1482	3	1254	0	4219	0.8109	0.5698	0.6805	21.43
XP_022108028.1	AF-A0A0R4IPF2-F1-model_v4	0.48	1589	285	1797	819	2293	0	3163	0.7645	0.4069	0.3191	47.69
XP_022112217.1	AF-A0A8B6FFA7-F1-model_v4	0.318	279	65	331	4	279	3.036e-15	610	0.7943	0.527	0.6822	23.8
XP_022079736.1	AF-A0A177B673-F1-model_v4	0.285	455	658	1052	659	1098	1.968e-28	782	0.5976	0.2779	0.2586	16.23
XP_022080392.1	AF-A0A2W1HJQ1-F1-model_v4	0.442	486	6	454	1	478	3.229e-34	1820	0.9124	0.8905	0.526	3.905
XP_022081840.1	AF-A0A674H9M5-F1-model_v4	0.693	163	1	163	1	163	3.341e-24	914	0.8904	0.8278	0.296	4.731
XP_022081840.1	AF-A0A084WMK8-F1-model_v4	0.672	180	1	177	326	505	3.987e-25	914	0.8928	0.8356	0.3053	6.424
XP_022082412.1	AF-A0A139A2L8-F1-model_v4	0.377	323	27	347	119	441	1.203e-21	1080	0.8538	0.7824	0.6171	24.15
XP_022082996.1	AF-A0A7R8CSX9-F1-model_v4	0.319	457	273	729	3	395	1.724e-21	559	0.7759	0.2267	0.411	45.87
XP_022084830.1	AF-A0A6H5IZH3-F1-model_v4	0.312	288	1	253	1	263	2.181e-14	389	0.6694	0.5119	0.3848	23.89
XP_022085106.1	AF-A0A185KID9-F1-model_v4	0.351	846	12	818	365	1128	1.659e-54	2067	0.753	0.6646	0.4842	23.19
XP_022089480.1	AF-A0A6J8CUI1-F1-model_v4	0.3	226	2	226	44	263	1.454e-24	866	0.8483	0.9355	0.3812	1.303
XP_022090485.1	AF-A0A1Y1I4M7-F1-model_v4	0.109	521	42	523	1	442	0.007323	92	0.5267	0.2614	0.2891	41.82
XP_022091071.1	AF-A0A6P7XS15-F1-model_v4	0.305	278	137	414	124	400	2.884e-21	533	0.7553	0.239	0.263	11.09
XP_022093193.1	AF-A0A0L0BKG1-F1-model_v4	0.75	269	14	280	307	574	3.429e-25	1040	0.8889	0.7261	0.3253	8.391
XP_022093698.1	AF-A0A6B0R8T7-F1-model_v4	0.349	406	39	437	110	449	1.14e-34	912	0.6879	0.5839	0.2322	17.48
XP_022094552.1	AF-A0A5F8H1R5-F1-model_v4	0.603	202	2	198	5	205	3.548e-16	500	0.8842	0.5865	0.4749	10.54
XP_022094916.1	AF-A0A5S6PQI8-F1-model_v4	0.414	1212	26	1208	84	1276	0	4429	0.8199	0.8187	0.6729	21.86
XP_022096268.1	AF-C3Y749-F1-model_v4	0.172	581	21	564	23	505	2.71e-10	168	0.5957	0.2051	0.1226	57.28
XP_022096863.1	AF-A0A195CEF7-F1-model_v4	0.227	1171	1	849	1	1123	2.048e-58	2473	0.7344	0.8625	0.6584	8.227
XP_022098591.1	AF-A0A0K8VCD5-F1-model_v4	0.427	646	423	1046	12	647	1.229e-34	2004	0.8268	0.4443	0.8643	7.491
XP_022082415.1	AF-S8CX66-F1-model_v4	0.229	348	1	320	370	681	1.12e-19	498	0.5932	0.6237	0.3084	19.2
XP_022083583.1	AF-A0A2U9C949-F1-model_v4	0.403	545	1	526	35	531	7.604e-61	2024	0.829	0.8335	0.4166	7.226
XP_022086481.1	AF-A0A7J7H9V1-F1-model_v4	0.382	358	3	353	361	708	1.595e-25	1138	0.7989	0.9102	0.4629	2.28
XP_022086854.1	AF-B2KI97-F1-model_v4	0.495	1537	2	1496	77	1575	2.555e-97	4829	0.8694	0.6686	0.6575	35.22
XP_022088630.1	AF-A0A2G8LJB4-F1-model_v4	0.245	265	1	258	1	252	7.576e-12	293	0.7219	0.3863	0.402	14.42
XP_022089102.1	AF-H3B531-F1-model_v4	0.227	984	1	883	11	865	2.786e-44	727	0.5638	0.1222	0.2185	30.3
XP_022090401.1	AF-A0A7J7ZZI5-F1-model_v4	0.575	600	48	646	2	533	3.661e-70	2751	0.8336	0.7547	0.9449	1.909
XP_022091941.1	AF-A0A4W3INA4-F1-model_v4	0.487	82	28	109	5	86	3.1e-10	350	0.7604	0.3691	0.6148	1.138
XP_022093173.1	AF-A0A7J8JT19-F1-model_v4	0.282	297	20	303	1	263	9.301e-25	791	0.7392	0.5705	0.6955	7.471
XP_022093512.1	AF-A0A210PDB5-F1-model_v4	0.278	373	182	551	2	301	1.126e-15	546	0.5911	0.2941	0.6205	13.76
XP_022103631.1	AF-A0A2D0S882-F1-model_v4	0.452	223	428	650	85	307	2.315e-24	906	0.86	0.3239	0.2535	2.219
XP_022108964.1	AF-A0A210PQS2-F1-model_v4	0.21	446	5	418	63	456	1.139e-15	624	0.7549	0.6904	0.6342	12.28
XP_022110018.1	AF-A0A151MVP5-F1-model_v4	0.269	260	62	314	1	257	5.016e-15	445	0.7222	0.4155	0.146	42.91
XP_022110362.1	AF-A0A672QCK8-F1-model_v4	0.154	407	14	397	24	339	1.639e-16	409	0.7105	0.3284	0.3736	43.1
XP_022111427.1	AF-A0A7R9D2I9-F1-model_v4	0.355	433	73	485	579	1005	1.287e-26	1285	0.8166	0.7975	0.398	1.515
XP_022081274.1	AF-A0A2G8L4U2-F1-model_v4	0.309	233	2	218	121	326	9.822e-08	153	0.7181	0.2699	0.182	25.04
XP_022081877.1	AF-A0A061RMJ1-F1-model_v4	0.276	199	74	264	4	188	2.203e-10	365	0.5756	0.41	0.768	2.997
XP_022082528.1	AF-A0A4U6CU28-F1-model_v4	0.408	333	2	326	1	331	2.863e-43	1534	0.8612	0.9535	0.7031	1.747
XP_022084595.1	AF-A0A4W4F0Z2-F1-model_v4	0.672	220	1	219	1	219	2.597e-21	630	0.9149	0.6261	0.6261	28.88
XP_022084714.1	AF-A0A2A2JSZ3-F1-model_v4	0.174	361	29	348	47	405	4.83e-12	561	0.7322	0.7471	0.3385	11.41
XP_022104134.1	AF-Q9ER62-F1-model_v4	0.231	134	112	240	4	128	6.387e-05	123	0.6261	0.2072	0.2893	11.6
XP_022104145.1	AF-A0A2B4SW80-F1-model_v4	0.537	294	1	283	62	353	1.166e-29	1059	0.8873	0.7649	0.396	20.42
XP_022104307.1	AF-A0A7R9AR67-F1-model_v4	0.691	204	2	205	271	471	4.372e-30	1160	0.9138	0.5318	0.4201	1.063
XP_022104705.1	AF-D6W899-F1-model_v4	0.228	679	1	632	1	636	1.529e-20	732	0.6933	0.59	0.5623	31.57
XP_022107947.1	AF-A0A3Q7PLY1-F1-model_v4	0.264	178	4	179	95	264	2.923e-12	416	0.8119	0.7282	0.504	12.14
XP_022108064.1	AF-A0A287JSF4-F1-model_v4	0.257	404	8	387	124	497	4.147e-19	652	0.7298	0.5003	0.4712	22.91
XP_022109546.1	AF-A0A4Z2C2A5-F1-model_v4	0.344	276	156	428	115	373	5.346e-19	764	0.745	0.3461	0.3584	2.155
XP_022111858.1	AF-Q75W84-F1-model_v4	0.213	455	11	420	6	420	1.493e-15	578	0.6267	0.5894	0.6218	14.02
XP_022080715.1	AF-Q4DMN0-F1-model_v4	0.122	1611	93	1520	1	1433	0.005654	38	0.6056	0.0523	0.05267	76.08
XP_022082767.1	AF-A0A2G8JUU7-F1-model_v4	0.343	880	49	876	2	811	2.237e-20	410	0.6884	0.2263	0.2433	51.53
XP_022109993.1	AF-A0A2C9JD55-F1-model_v4	0.331	205	1	204	1	203	2.1e-16	727	0.8029	0.9047	0.544	1.63
XP_022111078.1	AF-Q4T5L2-F1-model_v4	0.504	111	16	126	413	521	9.973e-10	404	0.8936	0.6079	0.2021	1.619
XP_022111191.1	AF-F1R0Q7-F1-model_v4	0.264	1718	1	1465	19	1627	1.617e-69	1290	0.7155	0.242	0.218	62.74
XP_022093284.1	AF-A0A7R9BIR2-F1-model_v4	0.495	620	2	607	5	611	8.476e-71	2891	0.8815	0.916	0.4935	2.263
XP_022095714.1	AF-A0A6A7FZT7-F1-model_v4	0.201	655	1	597	4	628	7.5e-20	627	0.7259	0.3749	0.3593	26.32
XP_022096831.1	AF-A0A6A5LQQ7-F1-model_v4	0.237	391	9	382	318	698	1.084e-12	320	0.664	0.2984	0.2376	38.11
XP_022098503.1	AF-A0A6F9DGL2-F1-model_v4	0.292	458	20	453	133	578	4.687e-14	301	0.7697	0.3509	0.2934	55.19
XP_022098835.1	AF-A0A646QDV2-F1-model_v4	0.449	178	33	199	4	165	6.692e-17	289	0.6811	0.2845	0.3297	19.55
XP_022099189.1	AF-A0A401PEF7-F1-model_v4	0.351	648	1	627	1	566	5.428e-36	803	0.8207	0.2948	0.3639	35.81
XP_022101650.1	AF-A0A212EYY5-F1-model_v4	0.438	89	32	120	3	91	7.294e-09	372	0.9025	0.6972	0.8812	1.525
XP_022101667.1	AF-A0A1S3PFY9-F1-model_v4	0.187	609	1	587	10	584	3.308e-16	688	0.6446	0.6039	0.5998	8.579
XP_022106041.1	AF-T1JC39-F1-model_v4	0.238	352	97	400	2	343	2.756e-08	145	0.7534	0.1731	0.2054	50.43
XP_022091629.1	AF-A0A6P5AC39-F1-model_v4	0.215	496	1	480	42	491	7.027e-34	1212	0.7105	0.6637	0.4285	6.789
XP_022092191.1	AF-A0A485MMX4-F1-model_v4	0.534	449	4	450	611	1058	3.502e-69	2562	0.9187	0.9726	0.3936	0.9614
XP_022096473.1	AF-A0A4S2JKY5-F1-model_v4	0.335	200	301	500	2	200	1.764e-20	721	0.828	0.3733	0.237	3.758
XP_022097959.1	AF-A0A182E077-F1-model_v4	0.616	482	31	507	394	875	1.906e-66	2903	0.9397	0.9064	0.5293	2.702
XP_022100931.1	AF-A0A8B6HKK3-F1-model_v4	0.344	372	57	423	36	404	9.145e-24	1210	0.8141	0.816	0.859	1.924
XP_022103407.1	AF-Q9VEZ2-F1-model_v4	0.241	1752	5	1628	2	1659	3.483e-104	3902	0.6842	0.7758	0.7578	6.53
XP_022082464.1	AF-A0A6P6Y7Y8-F1-model_v4	0.355	301	12	311	35	334	5.447e-19	963	0.7918	0.8162	0.711	2.306
XP_022083442.1	AF-A0A077YYR3-F1-model_v4	0.238	975	12	949	10	858	8.36e-20	215	0.6819	0.08509	0.05579	66.77
XP_022086646.1	AF-A0A834AHG8-F1-model_v4	0.364	192	81	266	2	186	3.289e-09	318	0.5948	0.4242	0.7014	7.445
XP_022087270.1	AF-A0A6P6H280-F1-model_v4	0.184	439	3	332	149	573	7.114e-18	481	0.5858	0.6331	0.3926	10.25
XP_022091803.1	AF-A0A565AWA1-F1-model_v4	0.181	453	3	416	33	473	1.547e-18	756	0.6753	0.8277	0.5362	3.369
XP_022098484.1	AF-A0A0S7FXL3-F1-model_v4	0.174	309	56	321	8	309	0.00793	52	0.5735	0.09741	0.15	41.59
XP_022099215.1	AF-A0A6G0YNQ3-F1-model_v4	0.356	227	198	418	630	835	1.554e-13	464	0.651	0.4409	0.2264	2.999
XP_022099606.1	AF-A0A484B124-F1-model_v4	0.232	392	10	390	132	486	4.16e-13	543	0.6892	0.6876	0.4689	21.58
XP_022102289.1	AF-G3P8D9-F1-model_v4	0.631	133	83	215	29	161	2.856e-13	666	0.9078	0.5976	0.7851	0.704
XP_022102742.1	AF-A0A7J6YKD4-F1-model_v4	0.293	463	9	438	34	487	9.816e-21	995	0.7686	0.8232	0.3249	13.02
XP_022110067.1	AF-A0A7R9IIY7-F1-model_v4	0.378	574	1	568	106	650	7.463e-60	2084	0.7887	0.8441	0.7394	21.63
XP_022079310.1	AF-A0A078AHC0-F1-model_v4	0.107	1491	22	1464	4	1196	1.828e-08	99	0.6577	0.07687	0.09581	76.36
XP_022082373.1	AF-A0A7M7SVA2-F1-model_v4	0.327	333	3	320	331	640	4.38e-27	591	0.6563	0.3718	0.1823	15.22
XP_022094898.1	AF-A0A816VUT0-F1-model_v4	0.469	390	1	376	1	386	2.439e-41	1727	0.872	0.8946	0.7589	2.697
XP_022095732.1	AF-A0A7I8VZJ3-F1-model_v4	0.467	599	3	600	1	569	1.316e-48	2394	0.8921	0.8242	0.5769	13.1
XP_022097799.1	AF-A0A1B9HJ92-F1-model_v4	0.145	948	567	1372	7	862	3.493e-06	102	0.5791	0.1115	0.1321	64.15
XP_022100943.1	AF-A0A3B3USS8-F1-model_v4	0.314	537	6	512	4	467	6.517e-39	1136	0.7514	0.6418	0.4993	24.06
XP_022101399.1	AF-A0A210R3Z1-F1-model_v4	0.316	196	44	238	1	171	1.955e-07	138	0.6617	0.224	0.2191	26.12
XP_022101581.1	AF-A0A7I8VA85-F1-model_v4	0.173	731	90	745	41	754	7.445e-05	72	0.7019	0.1013	0.08687	74.73
XP_022102642.1	AF-A0A811WF85-F1-model_v4	0.563	133	51	183	16	148	4.981e-18	739	0.921	0.318	0.5547	0.7299
XP_022103648.1	AF-A0A8B6H2K4-F1-model_v4	0.396	676	1	628	86	741	7.109e-44	1508	0.8228	0.5791	0.4983	42.08
XP_022104851.1	AF-S4RLC8-F1-model_v4	0.266	330	53	369	31	351	1.66e-17	798	0.7571	0.6566	0.7949	3.188
XP_022108483.1	AF-A0A3P9INF0-F1-model_v4	0.357	523	5	445	1	515	1.28e-47	1386	0.7992	0.6643	0.5841	19.08
XP_022093160.1	AF-A0A7J8DLR7-F1-model_v4	0.251	243	8	244	2	223	1.795e-12	314	0.6794	0.5083	0.5442	22.65
XP_022093202.1	AF-A0A3B4AXM8-F1-model_v4	0.303	326	3	323	70	356	1.946e-28	878	0.7181	0.8006	0.6874	4.338
XP_022094510.1	AF-A0A7M7NC93-F1-model_v4	0.237	677	126	755	14	657	4.68e-27	1060	0.7324	0.6244	0.5628	11.2
XP_022095094.1	AF-A0A401PX53-F1-model_v4	0.219	114	14	124	870	982	4.377e-07	159	0.6995	0.3272	0.06721	9.898
XP_022095579.1	AF-A0A835TPV7-F1-model_v4	0.299	307	171	471	53	331	2.464e-19	672	0.6764	0.5	0.6235	8.268
XP_022096108.1	AF-A0A1S3P9Z3-F1-model_v4	0.449	565	106	660	1	559	2.772e-48	2160	0.8342	0.647	0.8214	11.83
XP_022097259.1	AF-A0A7M7JV29-F1-model_v4	0.388	319	71	368	1	319	4.934e-21	735	0.8409	0.5333	0.6026	22.16
XP_022097454.1	AF-A0A7M5V9H9-F1-model_v4	0.5	130	2	131	3	132	4.132e-11	528	0.9246	0.8678	0.8614	5.346
XP_022097471.1	AF-A0A6G1PM38-F1-model_v4	0.355	363	185	458	74	435	3.972e-27	852	0.7379	0.5666	0.5916	2.047
XP_022097882.1	AF-A0A671MZ22-F1-model_v4	0.448	283	128	401	5	273	8.48e-29	946	0.7317	0.5751	0.8018	5.009
XP_022108344.1	AF-A0A1D2N813-F1-model_v4	0.463	343	404	746	15	325	6.503e-23	601	0.7965	0.1964	0.4757	26.58
XP_022110474.1	AF-R7ULK9-F1-model_v4	0.277	562	1	497	3	536	3.69e-17	319	0.729	0.3002	0.2521	33.91
XP_022112041.1	AF-A0A6A2Z618-F1-model_v4	0.189	460	1	444	104	534	3.008e-18	789	0.6863	0.7548	0.3765	15.77
XP_022081257.1	AF-A0A6G1RHV8-F1-model_v4	0.376	726	1	709	1	695	2.225e-53	1054	0.8163	0.1669	0.2527	53.86
XP_022084345.1	AF-A0A7R9GUD9-F1-model_v4	0.484	198	4	201	35	226	3.935e-23	881	0.8385	0.567	0.8034	1.751
XP_022085242.1	AF-A0A6G0I3S4-F1-model_v4	0.358	279	14	283	14	289	1.082e-17	767	0.7462	0.8394	0.3831	3.392
XP_022086061.1	AF-A0A7R8CNJ4-F1-model_v4	0.285	757	491	1233	8	706	5.283e-37	1556	0.6812	0.4447	0.7543	12.45
XP_022096506.1	AF-A0A1D2MZS2-F1-model_v4	0.205	156	2	136	5	152	2.923e-06	234	0.7451	0.6993	0.6399	4.06
XP_022097044.1	AF-A0A6J2ULV7-F1-model_v4	0.504	551	1	551	208	744	1.372e-32	715	0.9202	0.4232	0.324	18.01
XP_022097681.1	AF-A0A7N8Y0X3-F1-model_v4	0.615	528	30	549	2	519	2.127e-72	2721	0.8755	0.8645	0.8985	3.108
XP_022098037.1	AF-A0A3M1WRI4-F1-model_v4	0.25	676	2	612	468	1093	1.453e-45	1452	0.6951	0.8099	0.4673	4.855
XP_022100390.1	AF-A0A179HEJ0-F1-model_v4	0.152	420	31	438	1	379	0.006217	47	0.5856	0.1025	0.1188	40.94
XP_022101078.1	AF-A9V280-F1-model_v4	0.443	320	30	345	4	317	5.452e-34	1283	0.8281	0.8473	0.6153	1.792
XP_022102303.1	AF-A0A2G8LPF1-F1-model_v4	0.199	1068	4	910	2	984	3.517e-36	1075	0.5882	0.4581	0.3826	16.44
XP_022107537.1	AF-A0A6B0R7Y0-F1-model_v4	0.851	94	3	96	112	205	7.102e-15	637	0.9655	0.9689	0.456	0.4561
XP_022111983.1	AF-A0A6A4VDD9-F1-model_v4	0.131	679	935	1535	348	973	3.371e-07	140	0.5073	0.1038	0.1306	61.26
XP_022106567.1	AF-A0A1L8I2D7-F1-model_v4	0.561	429	351	776	183	603	2.369e-40	1446	0.7269	0.4166	0.5255	14.75
XP_022107444.1	AF-A0A210QM01-F1-model_v4	0.269	950	10	871	1	835	1.29e-43	734	0.6678	0.2054	0.1613	51.82
XP_022109730.1	AF-A7RR15-F1-model_v4	0.452	106	74	179	20	125	4.021e-13	508	0.9134	0.5801	0.8246	0.8492
XP_022110075.1	AF-A0A4W4GM83-F1-model_v4	0.514	820	1	804	1	797	5.583e-80	2562	0.8124	0.4476	0.578	29.03
XP_022079123.1	AF-A0A2C9JD55-F1-model_v4	0.347	207	1	203	1	205	6.704e-15	671	0.8362	0.9221	0.5361	1.889
XP_022080100.1	AF-A0A7J6TQJ7-F1-model_v4	0.164	1145	154	1266	231	1241	1.909e-50	1828	0.6663	0.618	0.6272	7.422
XP_022083371.1	AF-A0A485M948-F1-model_v4	0.436	227	1	223	2	223	3.364e-22	727	0.7365	0.7625	0.8976	2.036
XP_022083845.1	AF-Q70JA0-F1-model_v4	0.228	944	80	987	182	816	2.496e-53	982	0.7017	0.2073	0.2083	31.44
XP_022085290.1	AF-A0A2A2LU86-F1-model_v4	0.261	624	4	560	2	579	2.023e-34	1255	0.7312	0.7258	0.428	17.92
XP_022086146.1	AF-A0A2G8LK36-F1-model_v4	0.463	218	1	204	1	217	3.804e-13	418	0.773	0.5453	0.5118	12.45
XP_022082472.1	AF-A0A836AB94-F1-model_v4	0.508	503	10	503	429	916	5.246e-60	2434	0.8889	0.9187	0.5138	1.856
XP_022083948.1	AF-R7VD58-F1-model_v4	0.436	410	54	422	1	396	1.577e-43	1299	0.7639	0.6818	0.7224	19.8
XP_022084283.1	AF-A0A0L8I466-F1-model_v4	0.483	689	132	801	1	666	4.633e-75	2041	0.7219	0.3777	0.5482	24.08
XP_022086095.1	AF-A0A2B4SE11-F1-model_v4	0.396	514	1	506	1	500	2.364e-36	1866	0.8569	0.9098	0.6	3.848
XP_022092390.1	AF-A0A6A5HD60-F1-model_v4	0.165	539	49	519	10	447	1.572e-15	392	0.5635	0.3361	0.4027	15.96
XP_022093826.1	AF-C3ZEF1-F1-model_v4	0.409	205	83	264	1	197	1.002e-17	431	0.8291	0.3112	0.3894	19.93
XP_022094310.1	AF-A0A2A3ENC6-F1-model_v4	0.36	881	56	913	368	1161	4.067e-33	1245	0.7326	0.3836	0.3672	36.47
XP_022096574.1	AF-B8JIP9-F1-model_v4	0.32	1866	1	1784	3	1760	0	4293	0.7947	0.4228	0.4165	31.11
XP_022099453.1	AF-A0A822AN31-F1-model_v4	0.204	1017	177	1162	3	936	7.869e-65	1845	0.6717	0.2401	0.4339	48.48
XP_022088562.1	AF-B3S6I5-F1-model_v4	0.216	1044	2	991	97	1021	1.365e-46	1673	0.6155	0.28	0.5087	31.25
XP_022097046.1	AF-A0A3M6TQC2-F1-model_v4	0.535	211	105	315	1015	1224	2.136e-34	1326	0.9407	0.6595	0.1686	0.6807
XP_022097617.1	AF-B3S1A9-F1-model_v4	0.336	556	21	540	16	546	3.55e-49	2018	0.8024	0.8501	0.841	6.233
XP_022098360.1	AF-A0A3R5YNB0-F1-model_v4	0.568	934	1	923	87	1000	0	3021	0.8237	0.353	0.3309	24.37
XP_022098904.1	AF-M3Y3D6-F1-model_v4	0.141	282	6	265	3	258	2.393e-05	144	0.4974	0.1297	0.2847	23.2
XP_022099316.1	AF-A0A6J8B8Q9-F1-model_v4	0.487	484	1	447	5	477	2.284e-55	1650	0.8396	0.6547	0.6166	17.89
XP_022099823.1	AF-A0A7Y9EQ38-F1-model_v4	0.397	297	134	424	2	278	1.023e-30	1011	0.7102	0.6107	0.9168	2.183
XP_022095665.1	AF-W5NBM7-F1-model_v4	0.275	1039	6	841	8	1009	8.16e-63	1616	0.6992	0.3973	0.3552	25.82
XP_022097151.1	AF-K1R4Q6-F1-model_v4	0.615	364	60	419	365	725	7.498e-46	2117	0.9056	0.8273	0.4872	1.065
XP_022097527.1	AF-A0A6P4KYH2-F1-model_v4	0.308	136	2	135	75	208	4.465e-10	408	0.8429	0.9006	0.598	1.521
XP_022097674.1	AF-A0A0F8AKB5-F1-model_v4	0.656	439	3	440	305	743	4.157e-73	2782	0.9214	0.8948	0.5781	2.438
XP_022099133.1	AF-A0A6V7TJ06-F1-model_v4	0.473	401	10	384	30	426	3.225e-42	1580	0.8648	0.8372	0.5053	15.49
XP_022104166.1	AF-A0A6P8FI17-F1-model_v4	0.207	101	39	132	35	125	0.0002408	140	0.5525	0.5018	0.133	5.571
XP_022104341.1	AF-A0A1R3G3K5-F1-model_v4	0.409	415	13	410	418	830	3.907e-26	1391	0.8347	0.8975	0.3073	4.077
XP_022104963.1	AF-A0A6B0R6L0-F1-model_v4	0.498	530	15	542	21	542	6.944e-39	2283	0.9035	0.9086	0.6947	2.162
XP_022106073.1	AF-A0A3L8Q863-F1-model_v4	0.253	705	10	697	371	1031	1.962e-32	1067	0.7834	0.4488	0.3052	21.46
XP_022084867.1	AF-H2Z0H2-F1-model_v4	0.464	640	259	889	1	638	4.265e-74	1317	0.8002	0.0731	0.2028	72.64
XP_022087353.1	AF-A0A0B7B0H6-F1-model_v4	0.325	540	48	498	2	527	6.071e-48	1144	0.7745	0.4694	0.446	14.28
XP_022089211.1	AF-A0A7R9DXZ3-F1-model_v4	0.104	267	19	270	6	233	0.0002024	101	0.4441	0.2143	0.272	19.75
XP_022089461.1	AF-A0A1S3IY82-F1-model_v4	0.232	581	21	550	16	557	5.547e-17	351	0.696	0.286	0.282	46.88
XP_022090669.1	AF-A0A177WH31-F1-model_v4	0.767	323	16	337	737	1059	1.961e-55	2268	0.975	0.9461	0.3027	0.8229
XP_022091672.1	AF-A0A2K6Q749-F1-model_v4	0.135	589	96	635	3	569	2.325e-09	145	0.6296	0.04711	0.118	52.68
XP_022096468.1	AF-A0A0N5AD61-F1-model_v4	0.532	265	1	262	1	252	6.16e-35	1290	0.8332	0.869	0.9186	2.278
XP_022097822.1	AF-A0A6P8XVU8-F1-model_v4	0.252	866	43	861	157	829	2.966e-37	1024	0.7071	0.3599	0.3796	39.28
XP_022098318.1	AF-A0A6P4YX58-F1-model_v4	0.45	271	27	292	5	272	3.024e-31	940	0.7438	0.7136	0.5538	15.65
XP_022098420.1	AF-A0A4Y7RQ06-F1-model_v4	0.19	1415	513	1820	5	1017	4.402e-31	846	0.5157	0.3108	0.4812	28.75
XP_022082861.1	AF-A0A7S2JTP4-F1-model_v4	0.194	545	3	487	1	516	1.465e-18	433	0.6399	0.3414	0.4218	37.8
XP_022085042.1	AF-A0A2G8LPF1-F1-model_v4	0.249	983	18	942	8	924	3.724e-47	1736	0.66	0.647	0.5432	11.67
XP_022088952.1	AF-A0A6A4W7R7-F1-model_v4	0.169	766	54	784	109	820	3.125e-09	145	0.7203	0.1193	0.136	59.7
XP_022090452.1	AF-A0A2P8YWI7-F1-model_v4	0.307	231	7	231	851	1058	1.66e-07	239	0.7733	0.3617	0.1048	30.83
XP_022090696.1	AF-R7VGJ8-F1-model_v4	0.207	405	79	462	2	397	8.821e-14	730	0.7437	0.7457	0.8486	2.901
XP_022091200.1	AF-M7C190-F1-model_v4	0.467	334	127	446	13	318	7.513e-26	452	0.7484	0.1867	0.264	21.92
XP_022091880.1	AF-A0A674HC54-F1-model_v4	0.256	183	7	180	269	444	1.939e-10	311	0.651	0.6197	0.2575	17.9
XP_022083453.1	AF-A0A671P9K6-F1-model_v4	0.246	462	1	461	1	376	7.896e-15	318	0.6959	0.2355	0.2834	36.77
XP_022084818.1	AF-A0A2U1RK27-F1-model_v4	0.208	340	38	363	1	267	3.54e-09	440	0.6506	0.464	0.7877	4.21
XP_022089436.1	AF-A0A5C6PPV7-F1-model_v4	0.382	340	10	349	97	416	1.388e-38	1327	0.8264	0.8584	0.7249	3.308
XP_022091702.1	AF-A0A3M6U402-F1-model_v4	0.173	1306	1	1213	114	1214	2.455e-66	1183	0.6961	0.1777	0.2057	34.06
XP_022093776.1	AF-A0A6F9DW78-F1-model_v4	0.355	945	148	988	75	931	9.829e-65	1561	0.7206	0.4138	0.4395	33.43
XP_022096884.1	AF-A0A1S3JK30-F1-model_v4	0.356	292	16	307	67	322	3.532e-17	637	0.8005	0.5407	0.5197	24.27
XP_022099694.1	AF-A0A1D6FEL1-F1-model_v4	0.103	988	56	872	234	1054	1.611e-05	110	0.4704	0.2334	0.1327	56.25
XP_022101572.1	AF-A0A1I8HGG3-F1-model_v4	0.209	330	2	320	270	587	6.703e-12	549	0.7072	0.7882	0.2196	8.051
XP_022104188.1	AF-A0A1U7LWR4-F1-model_v4	0.29	657	64	695	43	668	5.38e-30	1359	0.779	0.5318	0.6715	17.51
XP_022093844.1	AF-A0A0V1NZM3-F1-model_v4	0.553	233	1	228	54	277	3.856e-15	266	0.7858	0.2567	0.2166	33.83
XP_022093912.1	AF-A0A0X3NT32-F1-model_v4	0.257	710	1	695	1	639	4.03e-55	1090	0.7488	0.1645	0.2616	41.77
XP_022095879.1	AF-A0A5F8H8R6-F1-model_v4	0.38	176	2	172	41	216	6.388e-16	579	0.8804	0.8198	0.596	5.932
XP_022095903.1	AF-A0A151MZG3-F1-model_v4	0.633	183	1	182	1	183	5.682e-28	972	0.8686	0.8076	0.9186	2.896
XP_022097909.1	AF-A0A0B2UV19-F1-model_v4	0.322	601	166	718	1	580	2.982e-52	1716	0.7763	0.6646	0.5918	5.994
XP_022098881.1	AF-A0A497DTF5-F1-model_v4	0.279	611	11	592	1	514	1.509e-44	1319	0.6906	0.7195	0.5525	5.436
XP_022102253.1	AF-A0A3Q4GUI7-F1-model_v4	0.536	315	152	460	4	311	2.913e-41	1244	0.8224	0.3728	0.4397	15.29
XP_022103837.1	AF-A0A816WIP4-F1-model_v4	0.283	585	13	571	2	483	2.729e-45	1625	0.83	0.6749	0.7988	8.476
XP_022105345.1	AF-P32386-F1-model_v4	0.298	1322	2	1197	398	1636	9.827e-82	3554	0.7856	0.8466	0.6187	5.926
XP_022080812.1	AF-A0A7M3QL94-F1-model_v4	0.181	1249	31	1230	3	1069	7.981e-24	482	0.7255	0.1661	0.1801	64.88
XP_022087478.1	AF-B7PZ82-F1-model_v4	0.22	667	146	784	437	1026	1.446e-42	712	0.6495	0.172	0.1325	20.54
XP_022090245.1	AF-A0A2B4S2Y0-F1-model_v4	0.23	295	11	298	243	536	2.392e-10	553	0.7436	0.774	0.4799	2.762
XP_022092030.1	AF-A0A0R3TMW0-F1-model_v4	0.559	109	5	113	24	132	1.47e-09	478	0.9432	0.9491	0.8142	0.6087
XP_022092054.1	AF-A0A061H809-F1-model_v4	0.183	1031	101	1022	1	1004	0.0001292	97	0.7395	0.1029	0.1027	83.19
XP_022098043.1	AF-F6ZS16-F1-model_v4	0.321	495	2	472	34	488	1.729e-27	1140	0.7153	0.6306	0.7704	5.098
XP_022100180.1	AF-A0A8B6FKQ3-F1-model_v4	0.436	628	25	639	9	621	5.248e-48	2308	0.8253	0.8231	0.4862	5.451
XP_022103496.1	AF-A0A195BSZ9-F1-model_v4	0.455	701	1	686	323	1019	3.794e-89	3370	0.8968	0.9337	0.5277	11.89
XP_022105675.1	AF-A0A218VDE9-F1-model_v4	0.205	355	15	354	1	345	9.059e-15	647	0.7219	0.7425	0.4872	9.927
XP_022108664.1	AF-A0A7M7PIW7-F1-model_v4	0.348	701	2	691	214	865	1.464e-53	2197	0.7913	0.7454	0.602	10.4
XP_022111206.1	AF-F2TVU2-F1-model_v4	0.301	593	15	583	10	565	3.193e-25	831	0.7534	0.2078	0.3659	27.15
XP_022079739.1	AF-A0A665VGX1-F1-model_v4	0.619	436	51	486	3	416	1.191e-54	1791	0.8438	0.6551	0.7575	14.26
XP_022080586.1	AF-A0A2G8KNA0-F1-model_v4	0.136	358	117	465	3	333	1.665e-07	388	0.6207	0.5828	0.8094	7.641
XP_022080897.1	AF-A0A224Z2D3-F1-model_v4	0.48	377	125	473	66	442	2.3e-44	1529	0.8286	0.556	0.7012	14.2
XP_022082023.1	AF-A0A212FJK4-F1-model_v4	0.411	413	33	439	763	1161	2.565e-25	1428	0.8445	0.6332	0.3273	2.513
XP_022088990.1	AF-A0A7M7PM27-F1-model_v4	0.349	283	40	294	7	287	8.14e-26	844	0.7152	0.6518	0.6286	12.92
XP_022089289.1	AF-A0A556TQK7-F1-model_v4	0.433	316	31	342	832	1143	1.247e-37	1291	0.8157	0.8505	0.245	3.325
XP_022091098.1	AF-A0A2B4SP67-F1-model_v4	0.238	805	114	906	1	641	9.033e-40	900	0.662	0.2447	0.296	27.91
XP_022093605.1	AF-A0A060VM19-F1-model_v4	0.252	404	54	437	2	395	2.017e-14	626	0.7345	0.6382	0.7006	16.41
XP_022093605.1	AF-A0A4U5TWM9-F1-model_v4	0.19	566	1	440	381	931	1.941e-15	626	0.7165	0.6371	0.3076	25.18
XP_022095971.1	AF-A0A835ZLN4-F1-model_v4	0.393	259	16	274	904	1161	3.399e-18	983	0.8527	0.8877	0.2181	1.682
XP_022079917.1	AF-A0A182FBK8-F1-model_v4	0.47	884	1	817	41	892	1.747e-83	1986	0.8228	0.439	0.3312	38.66
XP_022081250.1	AF-M7AGA5-F1-model_v4	0.229	628	172	797	2	478	3.466e-07	130	0.7433	0.1271	0.2027	100.2
XP_022081503.1	AF-A0A2U9CJK8-F1-model_v4	0.54	248	57	300	4	240	4.464e-34	1134	0.7588	0.7405	0.919	2.056
XP_022082637.1	AF-A0A3B3T732-F1-model_v4	0.442	531	17	525	37	557	2.53e-60	2493	0.8229	0.4702	0.8296	4.678
XP_022083921.1	AF-A0A0M8ZXW8-F1-model_v4	0.457	94	1	92	132	225	3.278e-12	452	0.9455	0.9087	0.2576	4.581
XP_022084129.1	AF-A0A6P4YMN4-F1-model_v4	0.24	361	35	385	222	530	1.239e-22	450	0.5878	0.2599	0.1775	15.25
XP_022085001.1	AF-A0A835CSF4-F1-model_v4	0.117	1202	274	1395	2	992	0.0002279	80	0.6796	0.0952	0.1295	79
XP_022088005.1	AF-A0A4V1IU48-F1-model_v4	0.162	1114	725	1659	1	1058	0.004332	52	0.5042	0.03799	0.07084	81.15
XP_022094497.1	AF-A0A672K3Q8-F1-model_v4	0.432	222	82	301	22	242	5.242e-26	925	0.7669	0.605	0.8759	1.32
XP_022085731.1	AF-A0A4W3IEC1-F1-model_v4	0.558	238	44	279	8	245	3.409e-35	1336	0.8851	0.7988	0.9079	3.238
XP_022086282.1	AF-A0A6J1VCN9-F1-model_v4	0.237	421	1	391	170	568	1.246e-18	749	0.7137	0.7148	0.4857	14.12
XP_022089976.1	AF-A0A2H8TXX9-F1-model_v4	0.205	661	1	572	8	648	4.302e-21	895	0.7186	0.6136	0.5846	33.94
XP_022093949.1	AF-K1RGC7-F1-model_v4	0.328	380	1	351	796	1153	1.608e-19	674	0.6644	0.5269	0.183	12.93
XP_022095192.1	AF-A0A3Q1MJR6-F1-model_v4	0.401	374	1	373	238	585	9.331e-35	1356	0.8056	0.8114	0.5326	3.922
XP_022098226.1	AF-U3JF50-F1-model_v4	0.558	804	12	807	431	1223	2.555e-101	4219	0.9043	0.8453	0.5656	8.51
XP_022100557.1	AF-A0A267FPE0-F1-model_v4	0.327	370	118	485	1	318	5.894e-20	363	0.7424	0.1833	0.2857	40.1
XP_022102107.1	AF-A0A7J5ZVY4-F1-model_v4	0.264	1043	129	1131	293	1024	1.254e-27	389	0.736	0.1422	0.1549	69.99
XP_022104103.1	AF-A0A6A5BSJ6-F1-model_v4	0.276	177	1	156	1	172	1.023e-07	292	0.7055	0.7117	0.6603	3.871
XP_022082974.1	AF-A0A423SQV8-F1-model_v4	0.513	415	1	403	27	441	1.103e-61	2236	0.8712	0.8891	0.5006	4.294
XP_022084759.1	AF-A0A286ZUA3-F1-model_v4	0.193	543	2	495	1	528	6.883e-13	177	0.765	0.1466	0.1471	61.59
XP_022086080.1	AF-A0A6J8A118-F1-model_v4	0.184	668	597	1227	34	596	5.992e-18	471	0.435	0.2468	0.4424	14.44
XP_022088080.1	AF-A0A6J8AR81-F1-model_v4	0.238	742	78	756	368	1084	4.673e-45	1331	0.6874	0.259	0.3223	15.81
XP_022091523.1	AF-A0A195BSZ9-F1-model_v4	0.454	729	2	720	507	1221	4.349e-104	3825	0.8831	0.9598	0.5711	1.368
XP_022094345.1	AF-A0A815KJG9-F1-model_v4	0.573	300	1	300	16	315	9.425e-33	1278	0.9193	0.8183	0.6811	12.15
XP_022094859.1	AF-A0A196S9A4-F1-model_v4	0.195	368	83	430	73	408	3.625e-22	568	0.54	0.5782	0.6174	5.095
XP_022095364.1	AF-A0A6P4YK81-F1-model_v4	0.32	653	2	638	358	937	4.289e-35	1561	0.7756	0.631	0.5313	8.529
XP_022100034.1	AF-A0A151MJ36-F1-model_v4	0.405	286	12	293	768	1022	1.083e-21	836	0.7672	0.8045	0.2381	2.261
XP_022092212.1	AF-A0A7R8ZRC9-F1-model_v4	0.489	599	114	652	140	734	9.363e-78	2813	0.8831	0.8017	0.7075	1.736
XP_022093336.1	AF-A0A674NJ35-F1-model_v4	0.649	1030	1	1018	1	932	0	4749	0.8063	0.7893	0.8441	5.297
XP_022099646.1	AF-V4AM99-F1-model_v4	0.159	469	1	432	1	402	1.1e-07	189	0.6675	0.353	0.3409	39.54
XP_022100599.1	AF-A0A2K5MWA9-F1-model_v4	0.303	363	272	612	293	643	1.347e-14	697	0.7329	0.1285	0.2841	16.93
XP_022104355.1	AF-A0A4S8J6N2-F1-model_v4	0.218	329	1	315	958	1255	0.002373	170	0.5946	0.1376	0.1962	7.099
XP_022109045.1	AF-A0A2D0STH0-F1-model_v4	0.356	213	55	254	2	192	1.246e-09	224	0.68	0.3594	0.4402	9.446
XP_022109365.1	AF-A0A194PSW3-F1-model_v4	0.775	174	1	171	1	174	2.082e-28	1055	0.9247	0.9263	0.7274	4.317
XP_022109620.1	AF-A0A7E4SAH6-F1-model_v4	0.621	523	605	1112	1	516	1.753e-40	1754	0.8555	0.3159	0.6687	35.12
XP_022079152.1	AF-A0A6P3IQZ0-F1-model_v4	0.219	173	59	225	5	164	0.000142	178	0.7276	0.3746	0.4858	18.62
XP_022079411.1	AF-A0A7R9HIK4-F1-model_v4	0.186	381	21	363	168	529	5.464e-12	486	0.62	0.7037	0.3349	6.226
XP_022094583.1	AF-A0A6Q8PFS3-F1-model_v4	0.456	1295	35	1228	4	1167	0	4081	0.836	0.6629	0.6932	17.95
XP_022096741.1	AF-A0A061INF8-F1-model_v4	0.517	230	23	245	1	219	4.565e-17	347	0.834	0.2964	0.2561	24.93
XP_022097027.1	AF-A0A7F8QFR9-F1-model_v4	0.397	712	102	789	1	674	9.549e-51	2072	0.7623	0.5183	0.7589	12.64
XP_022098647.1	AF-A0A498NPK1-F1-model_v4	0.296	803	75	793	418	1175	9.551e-42	1852	0.7674	0.7075	0.4966	5.221
XP_022105516.1	AF-A0A2T7NQT7-F1-model_v4	0.288	756	64	766	2	730	2.737e-34	1326	0.7374	0.5551	0.5894	24.21
XP_022106001.1	AF-A0A6P8ZL18-F1-model_v4	0.445	191	1	190	86	274	2.597e-20	718	0.9121	0.8321	0.4363	8.97
XP_022106071.1	AF-A0A2A2LMY9-F1-model_v4	0.32	281	28	297	168	440	7.439e-28	930	0.7844	0.8254	0.5618	2.517
XP_022107865.1	AF-A0A1S3J1J1-F1-model_v4	0.439	410	19	428	2	411	2.515e-18	439	0.9133	0.2815	0.5016	108.3
XP_022108689.1	AF-A5H037-F1-model_v4	0.243	358	4	352	1	338	1.847e-28	1026	0.7842	0.7407	0.8394	5.51
XP_022086001.1	AF-C3YY68-F1-model_v4	0.364	192	81	252	318	491	1.466e-13	434	0.639	0.4927	0.2625	8.947
XP_022086484.1	AF-D2A151-F1-model_v4	0.171	1046	20	985	1	796	9.98e-23	522	0.5659	0.2444	0.2958	37.9
XP_022087831.1	AF-A0A507F0Z4-F1-model_v4	0.297	1305	15	1204	3	1156	2.915e-45	1660	0.702	0.454	0.4611	37.59
XP_022091488.1	AF-A0A2B4SZ29-F1-model_v4	0.431	271	1	265	1	260	1.42e-29	972	0.8236	0.5656	0.4773	5.794
XP_022091887.1	AF-A0A6S7J8C7-F1-model_v4	0.477	157	6	160	2	158	6.916e-13	664	0.9001	0.938	0.5717	1.298
XP_022091937.1	AF-A0A139AC13-F1-model_v4	0.14	1085	1	911	42	892	0.008233	40	0.6488	0.0645	0.06283	72.55
XP_022093717.1	AF-A0A7R9G8C0-F1-model_v4	0.362	337	40	369	5	330	4.532e-30	1139	0.8098	0.7879	0.3016	4.902
XP_022095608.1	AF-M1ARD8-F1-model_v4	0.32	265	649	910	15	276	1.562e-20	772	0.7055	0.2603	0.5489	2.229
XP_022097236.1	AF-A0A1L8GM48-F1-model_v4	0.514	138	55	192	1	135	1.257e-12	379	0.8879	0.4704	0.6304	6.549
XP_022097773.1	AF-A0A1A8DQE4-F1-model_v4	0.684	241	1	240	1	229	2.787e-29	859	0.8848	0.4975	0.3786	12.82
XP_022084907.1	AF-A0A5B8MMB5-F1-model_v4	0.372	1233	38	1191	19	1217	5.049e-98	4359	0.7982	0.8302	0.8125	16.27
XP_022087894.1	AF-V4AM39-F1-model_v4	0.34	147	30	176	2	146	7.081e-15	497	0.8059	0.5981	0.7146	15.26
XP_022087913.1	AF-A0A7I2YQL2-F1-model_v4	0.647	119	1	117	6	123	6.989e-13	466	0.8473	0.6037	0.7106	6.78
XP_022087980.1	AF-A0A665TT50-F1-model_v4	0.293	853	1	826	11	640	1.274e-40	1104	0.7935	0.2793	0.3599	52.17
XP_022088746.1	AF-A0A6A5EG67-F1-model_v4	0.34	666	21	682	164	819	6.212e-62	2431	0.8014	0.6895	0.6286	5.51
XP_022092702.1	AF-A0A6P8SGE6-F1-model_v4	0.245	1063	16	1023	2	947	4.279e-30	539	0.7934	0.2102	0.2253	53.12
XP_022093633.1	AF-K7FBJ1-F1-model_v4	0.295	193	25	205	3	191	5.061e-09	418	0.731	0.7317	0.7998	7.476
XP_022094025.1	AF-A0A0L8IEY3-F1-model_v4	0.208	465	1	429	176	639	6.238e-20	985	0.7719	0.8288	0.5751	8.679
XP_022098315.1	AF-A0A6P4YX58-F1-model_v4	0.448	270	27	292	5	272	7.13e-31	944	0.746	0.7131	0.5535	15.56
XP_022098429.1	AF-A0A817ATR7-F1-model_v4	0.274	313	1	289	538	838	7.687e-25	914	0.7834	0.8417	0.3014	4.272
XP_022087359.1	AF-A0A2R6X9H1-F1-model_v4	0.508	179	1	178	1	178	8.215e-15	745	0.8869	0.8249	0.9309	2.045
XP_022088156.1	AF-A0A2V3IMZ8-F1-model_v4	0.334	275	186	457	107	370	3.088e-20	813	0.7744	0.5373	0.6607	2.566
XP_022092878.1	AF-A0A6P3X5U5-F1-model_v4	0.494	342	1	340	4	340	1.163e-25	1228	0.8784	0.8166	0.2354	17.47
XP_022093079.1	AF-A0A4W2ECT3-F1-model_v4	0.379	955	314	1252	2	857	1.525e-61	2662	0.7366	0.5834	0.8248	7.564
XP_022098238.1	AF-A0A2K6GC05-F1-model_v4	0.519	329	44	366	1	305	4.795e-22	1064	0.7991	0.74	0.8728	4.423
XP_022098767.1	AF-A0A2C9LE14-F1-model_v4	0.354	203	2	188	1	202	5.649e-10	333	0.7995	0.5749	0.5749	9.473
XP_022098794.1	AF-A0A7M7FZV5-F1-model_v4	0.257	287	6	237	2	278	1.041e-22	703	0.743	0.7563	0.6504	9.879
XP_022098974.1	AF-A0A183I9P4-F1-model_v4	0.396	174	1	172	5	164	4.091e-10	200	0.5913	0.2422	0.3436	18.68
XP_022099190.1	AF-A0A1E4TPN1-F1-model_v4	0.133	569	129	672	71	608	0.0003032	75	0.7771	0.1132	0.1121	69.2
XP_022100343.1	AF-A0A226EIT9-F1-model_v4	0.159	394	1	339	418	793	0.0007877	71	0.6173	0.114	0.08864	42.17
XP_022079229.1	AF-A0A813TDC8-F1-model_v4	0.344	203	20	218	15	208	8.535e-16	638	0.7711	0.7937	0.2143	2.242
XP_022079646.1	AF-A0A6A4S4G6-F1-model_v4	0.452	544	12	548	5	548	1.509e-41	2031	0.783	0.7751	0.4642	2.868
XP_022083386.1	AF-A0A7M7PI77-F1-model_v4	0.21	261	26	268	14	263	7.076e-05	123	0.6526	0.2733	0.2015	28.85
XP_022083758.1	AF-C3ZUB2-F1-model_v4	0.378	148	1	141	1	147	1.964e-13	595	0.8657	0.9352	0.3955	1.832
XP_022084297.1	AF-A0A7M7RGZ2-F1-model_v4	0.383	292	1	289	3	287	1.476e-29	1062	0.8394	0.8542	0.8375	5.264
XP_022085460.1	AF-K8E8R1-F1-model_v4	0.3	300	1	283	32	313	1.647e-25	862	0.7619	0.8504	0.6811	2.548
XP_022087486.1	AF-A0A0S7KNF4-F1-model_v4	0.441	584	1	560	1	569	1.798e-53	2001	0.8194	0.4649	0.7522	24.69
XP_022090164.1	AF-A0A3Q0KRM9-F1-model_v4	0.204	1614	1	1515	103	1578	1.062e-36	639	0.634	0.1787	0.2116	63.76
XP_022095495.1	AF-A0A2U3ZJG9-F1-model_v4	0.276	637	2	593	342	917	1.54e-44	986	0.7143	0.3818	0.2405	31
XP_022096638.1	AF-A0A0N0P9W2-F1-model_v4	0.548	175	245	416	2	165	1.907e-11	290	0.8114	0.1911	0.4419	24.46
XP_022102185.1	AF-A0A2H8TQD5-F1-model_v4	0.298	520	1	483	1	497	1.401e-22	826	0.7528	0.4706	0.5972	20.37
XP_022104168.1	AF-F1Q751-F1-model_v4	0.353	297	126	401	1	270	4.25e-14	211	0.6252	0.139	0.2071	37.07
XP_022106911.1	AF-A0A2G8K3R8-F1-model_v4	0.576	236	1	236	1	234	8.13e-23	649	0.8052	0.3732	0.5686	19.14
XP_022107504.1	AF-S4R8F3-F1-model_v4	0.228	315	3	309	19	331	5.39e-13	619	0.7224	0.8023	0.8133	3.716
XP_022107996.1	AF-A0A2G8JFS3-F1-model_v4	0.296	293	2	282	72	351	1.216e-13	381	0.5947	0.6825	0.6053	5.553
XP_022108194.1	AF-A0A6J1SUJ1-F1-model_v4	0.54	250	3	249	36	276	4.674e-28	1028	0.8871	0.8444	0.5951	8.477
XP_022109334.1	AF-A0A7M7P6X6-F1-model_v4	0.264	253	50	300	300	515	2.112e-17	489	0.6238	0.5327	0.3415	8.966
XP_022111330.1	AF-A0A7R9BLL2-F1-model_v4	0.389	529	1	520	149	626	1.792e-30	1142	0.8534	0.5441	0.4585	27.65
XP_022086597.1	AF-A0A1Y3EGN3-F1-model_v4	0.347	170	1	169	735	900	1.765e-18	624	0.7807	0.7606	0.1729	1.657
XP_022089887.1	AF-A0A3L7HUC3-F1-model_v4	0.291	199	1	186	151	335	4.527e-16	485	0.7756	0.6922	0.3918	10.35
XP_022090379.1	AF-A0A401SWD5-F1-model_v4	0.244	98	69	165	26	121	2.696e-08	358	0.7982	0.3685	0.6419	1.575
XP_022092057.1	AF-Q6UB99-F1-model_v4	0.231	1116	1	1022	15	1114	1.792e-18	289	0.6962	0.1164	0.05785	76.94
XP_022095503.1	AF-A0A3M6T8U3-F1-model_v4	0.32	496	1	492	1	478	1.207e-23	1051	0.769	0.6405	0.6777	25.73
XP_022096226.1	AF-A0A480XCZ9-F1-model_v4	0.287	528	56	556	21	541	1.627e-35	850	0.7964	0.3555	0.3739	37.86
XP_022097308.1	AF-A0A6J0IMR0-F1-model_v4	0.557	348	75	419	3	344	7.391e-44	1612	0.8412	0.733	0.8897	10.7
XP_022099247.1	AF-A0A0J7L5I8-F1-model_v4	0.399	656	1	656	285	901	8.207e-68	1867	0.7708	0.5144	0.4063	13.56
XP_022100247.1	AF-R7TG65-F1-model_v4	0.915	95	8	102	1	92	2.016e-11	404	0.7879	0.1713	0.7964	2.133
XP_022088873.1	AF-A0A5A7QGB5-F1-model_v4	0.171	460	43	438	44	466	2.556e-14	374	0.6443	0.4938	0.2866	19.83
XP_022090609.1	AF-A0A1D2N2M2-F1-model_v4	0.523	961	1	958	1	915	1.618e-64	3821	0.864	0.8886	0.6951	4.303
XP_022093156.1	AF-A0A0B7A0Y8-F1-model_v4	0.129	548	43	551	142	621	9.226e-12	224	0.6533	0.2352	0.1635	52.36
XP_022093763.1	AF-A0A6P8IGX6-F1-model_v4	0.305	1095	1	1056	216	1095	1.606e-70	1637	0.7378	0.389	0.3759	35.05
XP_022094481.1	AF-F7D8G8-F1-model_v4	0.538	527	2	525	340	838	1.984e-45	1620	0.8403	0.7087	0.4488	22.04
XP_022094719.1	AF-A0A4D9EUN9-F1-model_v4	0.3	430	13	435	1	408	5.484e-44	1535	0.7815	0.8588	0.5646	2.281
XP_022095838.1	AF-A0A7R8X8E7-F1-model_v4	0.147	1322	129	1264	7	1075	6.219e-16	134	0.4298	0.06362	0.07216	56.76
XP_022097950.1	AF-A0A6J1TA01-F1-model_v4	0.219	619	30	621	1	561	1.025e-22	455	0.7644	0.2682	0.2964	43.21
XP_022098348.1	AF-A0A6P7FEQ0-F1-model_v4	0.2	489	26	507	3	390	2.716e-17	723	0.7181	0.565	0.7673	11.54
XP_022097845.1	AF-S7NWY0-F1-model_v4	0.241	261	1	250	445	684	3.226e-17	521	0.7774	0.5824	0.231	24.98
XP_022098989.1	AF-A0A673LX75-F1-model_v4	0.278	140	3	140	13	150	1.906e-14	567	0.812	0.7067	0.819	2.908
XP_022099509.1	AF-A0A286YBL0-F1-model_v4	0.26	1656	70	1535	111	1625	4.801e-95	2137	0.6896	0.2677	0.2554	38.25
XP_022100837.1	AF-A2BGZ3-F1-model_v4	0.368	307	32	327	1	298	5.953e-19	643	0.7582	0.5111	0.5547	22.19
XP_022102613.1	AF-A0A8B6G0E8-F1-model_v4	0.349	761	107	838	153	868	3.917e-78	2590	0.7393	0.7521	0.7345	3.777
XP_022103148.1	AF-A0A835WQW5-F1-model_v4	0.133	1428	129	1400	14	1168	0.001015	70	0.6713	0.1006	0.1181	76.93
XP_022106270.1	AF-A0A7J6YKD4-F1-model_v4	0.299	441	4	435	90	523	3.866e-24	1201	0.7827	0.8398	0.3421	8.156
XP_022080235.1	AF-A0A6A6K3E2-F1-model_v4	0.373	300	5	300	715	1011	3.694e-34	1213	0.8016	0.8886	0.2705	4.635
XP_022081226.1	AF-A0A3P8R7V6-F1-model_v4	0.504	357	36	387	450	776	1.193e-36	1096	0.7317	0.6259	0.3239	12.07
XP_022081656.1	AF-A0A835XQZ1-F1-model_v4	0.15	1379	38	1381	3	1151	1.772e-05	37	0.5248	0.02928	0.03924	75
XP_022094892.1	AF-A0A5C6P0S0-F1-model_v4	0.6	150	1	149	67	216	1.435e-14	633	0.9111	0.839	0.5858	6.561
XP_022094974.1	AF-A0A182MBY0-F1-model_v4	0.689	464	135	596	1	457	8.293e-64	2498	0.8591	0.6041	0.8203	14.75
XP_022095799.1	AF-A0A6P5A5K3-F1-model_v4	0.258	170	13	181	2	171	2.983e-09	485	0.8427	0.8653	0.8744	1.395
XP_022096197.1	AF-A0A480UCH3-F1-model_v4	0.301	857	10	837	1	720	1.87e-34	1209	0.6355	0.4761	0.5403	16.06
XP_022096848.1	AF-A0A8B6D6A1-F1-model_v4	0.228	328	29	339	45	358	5.022e-12	533	0.6693	0.6906	0.2624	5.042
XP_022098505.1	AF-A0A7M7GEH6-F1-model_v4	0.124	153	34	179	4	138	0.001119	146	0.6147	0.5023	0.5124	5.231
XP_022098949.1	AF-A0A5N5SYD6-F1-model_v4	0.189	391	567	918	27	381	1.265e-06	221	0.6741	0.1134	0.1504	50.07
XP_022102197.1	AF-M7B8X5-F1-model_v4	0.228	542	5	520	17	523	2.066e-16	725	0.6351	0.453	0.4199	8.764
XP_022103442.1	AF-A0A4P9Y761-F1-model_v4	0.115	773	315	951	39	796	2.108e-05	143	0.5153	0.2085	0.2378	43.78
XP_022104658.1	AF-A0A3Q0J884-F1-model_v4	0.217	574	10	532	118	648	6.242e-17	253	0.6409	0.2199	0.1835	53.05
XP_022081609.1	AF-A0A0K8RGF7-F1-model_v4	0.193	176	6	172	9	147	0.0001056	143	0.6225	0.3934	0.3427	10.69
XP_022082014.1	AF-L8Y3T7-F1-model_v4	0.5	372	6	351	283	654	6.392e-56	1939	0.9009	0.8953	0.4974	12.42
XP_022084560.1	AF-A0A0G2KLK6-F1-model_v4	0.193	1454	33	1411	4	1332	2.131e-26	279	0.6989	0.1077	0.102	64.99
XP_022088544.1	AF-A0A0P1BJK0-F1-model_v4	0.157	1039	1	980	80	1066	4.006e-07	80	0.7601	0.08565	0.08116	75.09
XP_022090362.1	AF-A0A0P7V6K4-F1-model_v4	0.2	314	20	320	35	323	1.105e-10	254	0.6164	0.3419	0.3778	33.98
XP_022091195.1	AF-A0A7R9BL93-F1-model_v4	0.501	369	2	360	510	878	3.106e-46	1897	0.9285	0.759	0.3542	1.762
XP_022095978.1	AF-A0A182JL00-F1-model_v4	0.606	500	19	517	1	498	5.005e-64	2801	0.8882	0.873	0.6172	10.87
XP_022096365.1	AF-A0A287B1T6-F1-model_v4	0.186	295	23	279	74	323	0.0009683	67	0.5801	0.1862	0.1517	39.64
XP_022096821.1	AF-A0A1R1YMP8-F1-model_v4	0.279	1035	32	870	2	984	9.359e-69	2571	0.6935	0.7977	0.7106	5.989
XP_022104942.1	AF-B7PNY1-F1-model_v4	0.424	165	1	164	1	146	5.155e-14	508	0.7701	0.703	0.7877	17.26
XP_022103473.1	AF-A0A2C5YSX3-F1-model_v4	0.097	1032	31	995	2	741	1.181e-06	232	0.4167	0.3428	0.4289	19.46
XP_022105735.1	AF-A0A5N5TCR2-F1-model_v4	0.128	1479	1	1338	12	1201	2.45e-31	733	0.5327	0.2633	0.3193	44.37
XP_022109638.1	AF-A0A2Y9E8K5-F1-model_v4	0.203	388	23	359	38	410	1.487e-12	517	0.6899	0.6688	0.5765	8.489
XP_022079121.1	AF-A0A1S3KG23-F1-model_v4	0.106	627	38	544	343	930	0.001147	110	0.4909	0.3328	0.2008	23.73
XP_022079710.1	AF-A0A401T1M6-F1-model_v4	0.51	192	1	186	1	192	3.289e-22	707	0.8576	0.6214	0.5999	8.596
XP_022079953.1	AF-A0A0L8GC01-F1-model_v4	0.347	844	1	832	1	761	3.883e-45	842	0.8272	0.2113	0.2862	61.37
XP_022082577.1	AF-A0A7M7MYL6-F1-model_v4	0.38	491	186	620	2	484	8.457e-34	611	0.6849	0.2109	0.2512	33.44
XP_022083480.1	AF-A0A6F9CH67-F1-model_v4	0.279	772	6	463	1	761	8.623e-56	2084	0.8674	0.9041	0.5526	6.96
XP_022085467.1	AF-P0DPD9-F1-model_v4	0.453	725	89	809	162	881	8.878e-70	3326	0.8709	0.8244	0.7581	9.417
XP_022086409.1	AF-A0A401SRK9-F1-model_v4	0.407	912	104	988	39	880	9.435e-99	3319	0.7973	0.6299	0.6993	21.19
XP_022089632.1	AF-A0A0P5VBF7-F1-model_v4	0.119	1027	674	1621	3	884	0.009479	37	0.5682	0.03852	0.05147	69.85
XP_022093216.1	AF-A0A7R9EQK1-F1-model_v4	0.833	162	1	162	73	234	4.272e-24	1000	0.9515	0.981	0.6824	0.8068
XP_022093878.1	AF-A0A195BSZ9-F1-model_v4	0.289	942	37	947	344	1221	1.597e-93	3204	0.7631	0.8442	0.6618	3.551
XP_022096734.1	AF-A0A2G8LMD9-F1-model_v4	0.521	447	302	744	1	425	9.187e-47	1591	0.8329	0.2926	0.7325	27.6
XP_022098486.1	AF-A0A7R9GCI9-F1-model_v4	0.447	440	1	409	12	435	7.179e-30	746	0.8727	0.3585	0.2048	37.5
XP_022099091.1	AF-A0A315V2B4-F1-model_v4	0.364	247	17	262	2	241	1.454e-29	1044	0.8446	0.849	0.7021	1.749
XP_022100055.1	AF-A0A7F8PVR0-F1-model_v4	0.359	479	277	707	1	461	1.6e-36	890	0.7339	0.236	0.4207	34.13
XP_022102461.1	AF-A0A6J2PBW8-F1-model_v4	0.492	477	5	476	6	475	1.041e-31	1607	0.8339	0.5335	0.7235	12.24
XP_022103836.1	AF-A0A833ZF12-F1-model_v4	0.621	227	368	594	1	227	1.65e-28	1024	0.8084	0.3101	0.7775	10.98
XP_022110105.1	AF-A0A7R9GSE5-F1-model_v4	0.529	170	2	168	126	294	8.904e-17	678	0.9177	0.8173	0.475	8.853
XP_022110658.1	AF-A0A8B6EWK5-F1-model_v4	0.213	304	66	368	1	255	1.492e-16	400	0.5865	0.4461	0.3391	24.54
XP_022110963.1	AF-T1J5K7-F1-model_v4	0.519	452	9	430	61	512	1.156e-45	1622	0.8606	0.7335	0.4717	21.01
XP_022080290.1	AF-A0A7M7STT2-F1-model_v4	0.465	586	67	594	1	555	7.216e-26	375	0.7517	0.163	0.1772	58.15
XP_022082176.1	AF-A0A2B4S470-F1-model_v4	0.231	328	31	327	333	635	7.778e-24	568	0.6522	0.4866	0.2617	19
XP_022082909.1	AF-A0A6P8HEE9-F1-model_v4	0.289	425	1	416	322	743	3.014e-42	1459	0.807	0.8502	0.4879	14.08
XP_022085502.1	AF-A0A1I6E6Z6-F1-model_v4	0.348	155	1	155	27	181	9.22e-10	578	0.8727	0.1736	0.833	0.8873
XP_022088224.1	AF-A0A7I8VXG1-F1-model_v4	0.307	1421	1	1366	1	1237	5.706e-73	2307	0.6441	0.3565	0.5628	27.14
XP_022092492.1	AF-A0A4Y2F952-F1-model_v4	0.345	718	134	828	7	677	6.461e-49	1596	0.7126	0.3015	0.6054	29.84
XP_022080867.1	AF-F7D6E9-F1-model_v4	0.356	421	61	459	362	778	6.707e-37	1295	0.7846	0.7599	0.4542	6.881
XP_022081501.1	AF-A0A2U9CJK8-F1-model_v4	0.54	248	57	300	4	240	6.201e-34	1134	0.7587	0.7405	0.9191	2.055
XP_022083890.1	AF-A0A1I8Q3Q5-F1-model_v4	0.149	1163	1	1092	30	1079	1.659e-05	75	0.5926	0.1031	0.0935	70.97
XP_022086124.1	AF-A0A2C9JD55-F1-model_v4	0.336	208	1	204	1	205	3.086e-15	682	0.8145	0.9129	0.5345	2.111
XP_022086420.1	AF-A0A6J2BHY9-F1-model_v4	0.451	410	1	402	69	455	4.044e-50	1607	0.8461	0.732	0.6499	17.05
XP_022086588.1	AF-A0A026W8T5-F1-model_v4	0.28	884	1089	1872	3	839	2.247e-47	2071	0.7018	0.3607	0.7939	4.677
XP_022090961.1	AF-K1RF96-F1-model_v4	0.381	760	30	765	9	732	2.034e-65	2298	0.7607	0.7122	0.5987	27.31
XP_022092225.1	AF-A0A7M5WYZ1-F1-model_v4	0.487	433	1	430	1	429	4.676e-29	1323	0.9467	0.8494	0.7428	11.32
XP_022092786.1	AF-A0A2E5EHM7-F1-model_v4	0.208	359	182	536	522	793	9.941e-17	458	0.6184	0.3793	0.2696	15.18
XP_022093318.1	AF-Q49933-F1-model_v4	0.237	2306	7	2195	32	2178	0	4136	0.663	0.4709	0.5138	16.6
XP_022109411.1	AF-A0A811W779-F1-model_v4	0.269	694	492	1130	1	688	5.166e-52	1618	0.7232	0.4283	0.4116	17.02
XP_022111216.1	AF-A0A821C207-F1-model_v4	0.128	241	25	265	141	303	0.005691	59	0.6357	0.157	0.09807	18.97
XP_022111237.1	AF-A0A2T7PZX6-F1-model_v4	0.395	453	6	433	474	918	2.316e-56	1839	0.8326	0.7938	0.3874	6.745
XP_022079090.1	AF-A0A060XG70-F1-model_v4	0.169	662	23	582	2	574	4.48e-18	292	0.7164	0.2068	0.1381	38.89
XP_022079847.1	AF-A0A210QT25-F1-model_v4	0.399	686	34	665	378	1034	1.257e-67	1496	0.8167	0.2537	0.1528	35.99
XP_022080180.1	AF-A0A6J8CHQ3-F1-model_v4	0.379	319	1	309	8	320	7.795e-24	1002	0.7706	0.4079	0.6674	2.75
XP_022080852.1	AF-A0A3B5QX79-F1-model_v4	0.378	362	120	468	107	462	4.22e-34	1255	0.8053	0.6384	0.6694	3.32
XP_022081484.1	AF-A0A7R9PHH1-F1-model_v4	0.48	477	7	455	470	929	4.941e-32	1443	0.7788	0.8322	0.4197	5.096
XP_022082772.1	AF-A0A7M7P419-F1-model_v4	0.255	637	1	551	13	633	1.226e-23	819	0.6849	0.4528	0.3968	36.41
XP_022098232.1	AF-A0A5K4FCM1-F1-model_v4	0.138	1456	2	1370	1	1399	0.006496	32	0.5988	0.05118	0.0489	69.31
XP_022101835.1	AF-A0A4Z2ED34-F1-model_v4	0.138	188	17	187	1	180	8.544e-05	117	0.5641	0.3662	0.3457	27.15
XP_022102177.1	AF-A0A2G8LBY4-F1-model_v4	0.266	199	29	214	2	191	5.175e-12	480	0.6785	0.7131	0.7071	3.022
XP_022103541.1	AF-U6KNZ8-F1-model_v4	0.328	152	17	168	3	148	1.623e-07	243	0.8221	0.4208	0.2846	8.82
XP_022103571.1	AF-A0A6S7GKT4-F1-model_v4	0.163	1145	3	1055	31	970	5.963e-34	624	0.5096	0.2425	0.2694	31.5
XP_022105545.1	AF-A0A815QJ25-F1-model_v4	0.57	324	28	348	9	329	1.478e-25	1407	0.9175	0.8784	0.5647	1.166
XP_022109058.1	AF-A0A7M7PNU5-F1-model_v4	0.289	459	240	691	18	442	4.493e-30	970	0.6486	0.4389	0.7032	13.03
XP_022111667.1	AF-A0A2B4RBD4-F1-model_v4	0.4	315	2	312	486	790	2.252e-27	1000	0.7651	0.6414	0.3654	2.441
XP_022112081.1	AF-K1PMJ9-F1-model_v4	0.41	548	1	538	685	1206	5.676e-47	1875	0.7684	0.8377	0.3774	9.37
XP_022079141.1	AF-A0A813RTC8-F1-model_v4	0.143	1199	247	1344	6	1100	9.169e-06	64	0.6679	0.04273	0.05792	74.84
XP_022081734.1	AF-A0A672R3D3-F1-model_v4	0.377	400	1	395	21	362	4.188e-23	880	0.7705	0.5388	0.5722	23.56
XP_022082671.1	AF-A0A7W1UAF2-F1-model_v4	0.35	419	531	939	9	408	3.514e-31	1354	0.7978	0.3758	0.7194	2.6
XP_022083943.1	AF-A0A182JF51-F1-model_v4	0.291	525	13	493	170	669	2.912e-34	1098	0.7772	0.5727	0.4313	20.06
XP_022084414.1	AF-A0A2J7PNJ6-F1-model_v4	0.224	369	23	364	59	413	4.86e-12	502	0.6347	0.7103	0.3152	6.367
XP_022085580.1	AF-A0A1D1V9K6-F1-model_v4	0.289	935	1	917	1	877	2.408e-44	1502	0.7691	0.3768	0.3956	30.3
XP_022086450.1	AF-A0A7D9DIQ9-F1-model_v4	0.419	512	2	507	57	565	1.407e-58	2438	0.8839	0.9648	0.7519	1.124
XP_022086980.1	AF-A0A812E9M1-F1-model_v4	0.735	204	1	204	261	464	1.45e-34	1198	0.9205	0.848	0.3884	4.466
XP_022087428.1	AF-A0A820M7A6-F1-model_v4	0.286	307	190	490	122	416	1.188e-18	854	0.7835	0.5496	0.3955	2.656
XP_022090212.1	AF-A0A232FDI0-F1-model_v4	0.125	976	26	861	190	1115	4.541e-12	199	0.683	0.162	0.1494	69.5
XP_022088168.1	AF-E9G6W2-F1-model_v4	0.661	139	1	138	1	135	1.485e-14	528	0.8641	0.3763	0.7966	8.202
XP_022088508.1	AF-A0A6P8HGT5-F1-model_v4	0.293	273	1	250	268	527	9.756e-18	396	0.6349	0.4548	0.221	19.22
XP_022089637.1	AF-A0A6I9ZGX0-F1-model_v4	0.298	1314	5	1242	19	1209	4.529e-53	1914	0.7434	0.4209	0.5103	42.78
XP_022092819.1	AF-A0A6A0HCB5-F1-model_v4	0.248	262	34	286	229	481	9.549e-19	460	0.6751	0.2347	0.2427	17.79
XP_022094806.1	AF-A0A2T7P472-F1-model_v4	0.252	1321	44	1235	33	1158	3.736e-61	1583	0.6634	0.3856	0.3834	38.37
XP_022099744.1	AF-A0A1B8BA16-F1-model_v4	0.289	269	23	285	542	799	7.789e-15	725	0.7859	0.6885	0.2958	2.93
XP_022103253.1	AF-A0A7J6ZEA8-F1-model_v4	0.479	523	14	533	5	516	3.378e-58	1863	0.8465	0.5931	0.3652	25.24
XP_022104902.1	AF-A0A7M3R3C7-F1-model_v4	0.374	227	29	253	397	622	1.461e-28	1053	0.856	0.1868	0.3189	3.506
XP_022106458.1	AF-A0A0F8CFU1-F1-model_v4	0.569	1016	18	1011	4	967	0	5260	0.8716	0.7177	0.8988	3.797
XP_022081963.1	AF-A0A813V8L3-F1-model_v4	0.451	257	1	257	1	250	1.089e-29	1087	0.8442	0.8159	0.3498	2.615
XP_022087068.1	AF-A0A2G8KPQ8-F1-model_v4	0.648	726	68	792	3	667	9.714e-76	2367	0.7204	0.3375	0.5903	10.86
XP_022088295.1	AF-A0A2B4SQJ3-F1-model_v4	0.246	390	50	424	339	705	1.931e-24	824	0.6723	0.7211	0.4519	3.581
XP_022090209.1	AF-A0A6B0R8T7-F1-model_v4	0.359	376	61	429	114	441	6.187e-31	885	0.6805	0.5759	0.2348	14.85
XP_022091345.1	AF-A0A6J8A2T7-F1-model_v4	0.282	343	2	313	3	319	3.475e-11	473	0.6812	0.693	0.5881	8.618
XP_022091547.1	AF-A0A1W0XEI7-F1-model_v4	0.223	304	2	288	130	416	2.287e-12	523	0.7154	0.7756	0.527	3.458
XP_022093767.1	AF-A1Z9P3-F1-model_v4	0.14	1786	4	1663	14	1569	0.005334	37	0.5688	0.04426	0.05046	76.64
XP_022099695.1	AF-A0A1D6FEL1-F1-model_v4	0.105	996	56	872	234	1059	1.087e-05	112	0.4658	0.2343	0.1329	55.83
XP_022101485.1	AF-A0A6B0QQJ6-F1-model_v4	0.319	272	39	305	418	675	6.379e-15	707	0.8199	0.7006	0.2021	16.39
XP_022102371.1	AF-A0A0L0S658-F1-model_v4	0.229	862	7	827	54	852	3.963e-29	1510	0.6998	0.7855	0.7668	5.01
XP_022096284.1	AF-A0A6I8PIB7-F1-model_v4	0.519	888	1	883	233	1061	3.105e-77	2765	0.8684	0.639	0.6564	14.23
XP_022102190.1	AF-A0A6A4JUG3-F1-model_v4	0.383	292	25	310	44	333	3.591e-35	1301	0.8629	0.8971	0.6408	1.096
XP_022102474.1	AF-A0A2S2P6Q3-F1-model_v4	0.474	678	8	678	2	653	2.725e-80	3298	0.8778	0.6768	0.923	4.497
XP_022103472.1	AF-A0A2C5YSX3-F1-model_v4	0.095	1021	31	996	2	741	1.592e-06	234	0.4185	0.3468	0.4324	17.37
XP_022105262.1	AF-A0A3B3T3U2-F1-model_v4	0.226	890	1	775	3	825	2.076e-32	981	0.7714	0.495	0.4698	30.42
XP_022106098.1	AF-A0A7T8HLN2-F1-model_v4	0.481	584	4	587	1	409	2.769e-53	1712	0.7671	0.4921	0.711	12.5
XP_022110771.1	AF-A0A7D9LJ81-F1-model_v4	0.255	474	1	444	2	442	1.064e-30	917	0.6461	0.7193	0.7147	12.49
XP_022111821.1	AF-A0A0L0CAT2-F1-model_v4	0.629	354	7	351	4	355	8.343e-52	1647	0.8609	0.7256	0.3388	5.877
XP_022079564.1	AF-A0A182Y7A4-F1-model_v4	0.54	407	1	405	4	408	4.542e-63	2412	0.8988	0.9352	0.7038	2.231
XP_022081194.1	AF-A0A2K5QJE0-F1-model_v4	0.478	307	5	307	7	306	3.547e-35	1470	0.8731	0.8704	0.6502	1.503
XP_022091125.1	AF-A0A7M4FHU7-F1-model_v4	0.774	208	1	208	46	253	1.639e-35	1322	0.9498	0.9169	0.7611	2.181
XP_022091370.1	AF-A0A194ANN6-F1-model_v4	0.323	266	32	292	175	429	1.004e-24	1046	0.8011	0.4022	0.3359	1.374
XP_022093299.1	AF-A7SWG3-F1-model_v4	0.383	185	84	260	1	185	3.63e-11	403	0.909	0.4551	0.7787	9.082
XP_022094018.1	AF-M7CJY2-F1-model_v4	0.136	300	36	299	17	297	8.705e-08	146	0.4544	0.2362	0.1304	18.64
XP_022095235.1	AF-A0A673U494-F1-model_v4	0.346	621	59	666	639	1249	6.423e-58	1914	0.7674	0.6568	0.3629	32.16
XP_022098197.1	AF-A0A6P4VZY4-F1-model_v4	0.658	752	82	831	2	747	1.59e-59	2918	0.9084	0.6636	0.7305	21.86
XP_022103485.1	AF-A0A0E9N9W8-F1-model_v4	0.654	790	135	906	1	788	0	4749	0.9216	0.8097	0.6202	7.792
XP_022105039.1	AF-A0A1W0XEI7-F1-model_v4	0.24	337	52	367	106	414	3.09e-13	566	0.687	0.6352	0.5484	4.346
XP_022107583.1	AF-A0A2T7NAZ9-F1-model_v4	0.58	334	15	347	1	334	2.336e-49	1885	0.93	0.8663	0.4188	7.067
XP_022108458.1	AF-A0A1S3KD18-F1-model_v4	0.182	700	28	674	3	607	4.799e-31	710	0.6707	0.3862	0.3136	22.82
XP_022087075.1	AF-A0A2A3E9I9-F1-model_v4	0.447	143	11	153	15	157	3.502e-16	665	0.8907	0.8806	0.4585	1.352
XP_022087378.1	AF-A0A6P8HEE9-F1-model_v4	0.313	444	34	471	322	749	1.967e-43	1516	0.8066	0.7637	0.4912	7.843
XP_022088140.1	AF-A0A4X2KRW3-F1-model_v4	0.217	312	9	307	4	297	9.166e-08	197	0.725	0.3024	0.3114	20.68
XP_022088401.1	AF-A0A0P4W3A4-F1-model_v4	0.162	358	35	337	341	687	0.009646	56	0.5881	0.1648	0.064	41.43
XP_022088843.1	AF-A0A3M6T9T6-F1-model_v4	0.189	878	283	1106	436	1131	1.338e-30	638	0.5723	0.2385	0.2335	29.84
XP_022092098.1	AF-A0A0R4IPD8-F1-model_v4	0.344	1485	16	1426	1	1362	1.351e-102	3257	0.7104	0.4672	0.6332	19.25
XP_022095600.1	AF-C3Y280-F1-model_v4	0.405	279	1	272	1	278	8.583e-20	1057	0.8597	0.8218	0.9144	3.934
XP_022096766.1	AF-A0A0K0ENM6-F1-model_v4	0.954	376	1	376	237	612	9.457e-76	3088	0.98	0.9922	0.6106	0.9514
XP_022097908.1	AF-A0A1C7NRI4-F1-model_v4	0.376	661	102	744	613	1235	3.906e-59	2011	0.7787	0.7065	0.4326	14.5
XP_022098927.1	AF-A0A6J2CIN3-F1-model_v4	0.33	351	11	341	12	342	5.94e-19	616	0.7999	0.4444	0.3998	26.47
XP_022083994.1	AF-A0A5A9N8C6-F1-model_v4	0.245	608	29	628	415	973	4.095e-23	468	0.7109	0.2635	0.2234	49.15
XP_022085963.1	AF-A0A7R9BW11-F1-model_v4	0.581	361	1	361	1	336	7.517e-51	1925	0.9216	0.9085	0.4866	1.425
XP_022087097.1	AF-A0A2G8JN45-F1-model_v4	0.165	781	1	612	6	765	9.824e-36	772	0.6333	0.3767	0.3101	26.62
XP_022091987.1	AF-A0A803SXD4-F1-model_v4	0.421	856	327	1168	11	815	4.567e-47	2283	0.8018	0.5249	0.7412	21.97
XP_022095270.1	AF-V4B8Q8-F1-model_v4	0.388	252	27	274	224	469	1.225e-31	1103	0.834	0.7721	0.4723	2.312
XP_022095869.1	AF-A0A6G0UTG8-F1-model_v4	0.517	350	2	345	72	417	2.013e-43	1666	0.8729	0.9182	0.3095	1.354
XP_022098358.1	AF-A0A6P9BK00-F1-model_v4	0.449	432	5	426	395	820	4.809e-28	1494	0.8592	0.8557	0.4669	5.636
XP_022100183.1	AF-A0A498SIG4-F1-model_v4	0.471	284	42	325	13	294	6.201e-41	1486	0.8849	0.7961	0.2422	3.712
XP_022100540.1	AF-C3ZIA1-F1-model_v4	0.389	213	1	213	1	209	1.613e-09	233	0.8505	0.1013	0.4438	18.18
XP_022101069.1	AF-A0A176VJE2-F1-model_v4	0.289	266	1	245	189	453	1.369e-14	496	0.7847	0.4252	0.238	15.49
XP_022107132.1	AF-A0A6H5IV47-F1-model_v4	0.247	777	1	707	203	956	3.552e-61	2061	0.741	0.8002	0.5978	12.45
XP_022108077.1	AF-T1JER8-F1-model_v4	0.428	133	12	144	118	249	1.62e-16	690	0.9179	0.887	0.5116	1.278
XP_022108453.1	AF-A0A7M7P967-F1-model_v4	0.52	382	979	1358	2	371	6.296e-23	1413	0.8221	0.2548	0.8572	5.559
XP_022110247.1	AF-H3FYN7-F1-model_v4	0.388	559	30	565	6	513	4.239e-36	1622	0.8362	0.7521	0.3961	18.21
XP_022079704.1	AF-A0A401T1M6-F1-model_v4	0.51	192	1	186	1	192	3.289e-22	707	0.8573	0.6214	0.5998	8.595
XP_022079962.1	AF-A0A556TYW5-F1-model_v4	0.43	274	120	390	302	571	8.027e-22	949	0.8415	0.6323	0.4369	4.783
XP_022080393.1	AF-A0A2G8LBY4-F1-model_v4	0.185	189	46	227	1	180	2.156e-10	378	0.6185	0.5681	0.6339	3.862
XP_022106691.1	AF-A0A821HD33-F1-model_v4	0.367	370	1	369	10	360	3.689e-29	1372	0.8558	0.9066	0.9138	1.795
XP_022109844.1	AF-A0A7M7RB53-F1-model_v4	0.388	1006	37	1010	239	1204	4.368e-69	3215	0.788	0.8433	0.6965	7.304
XP_022111998.1	AF-A0A2H5SYP4-F1-model_v4	0.33	769	10	756	259	992	2.35e-38	1786	0.756	0.68	0.5193	18.51
XP_022080291.1	AF-A0A0G0LRZ6-F1-model_v4	0.25	224	117	336	89	300	1.608e-18	599	0.7458	0.5211	0.6126	3.054
XP_022081023.1	AF-A0A0S4MQA0-F1-model_v4	0.926	123	1	123	1	123	1.128e-17	697	0.9675	0.8676	0.4494	4.019
XP_022081107.1	AF-P32386-F1-model_v4	0.259	1727	12	1575	64	1634	4.605e-96	3642	0.7314	0.7411	0.7066	16.18
XP_022087513.1	AF-A0A6I9KNG9-F1-model_v4	0.235	1563	13	1511	2	1220	6.749e-96	1761	0.668	0.2196	0.2594	40.88
XP_022089320.1	AF-A0A5N4AFN2-F1-model_v4	0.707	472	1	470	1	469	4.828e-44	2234	0.9149	0.8446	0.3562	8.313
XP_022090387.1	AF-A0A2G5VDI8-F1-model_v4	0.574	188	41	227	183	367	4.658e-28	1018	0.9072	0.7947	0.4942	1.014
XP_022090477.1	AF-A0A3Q1N672-F1-model_v4	0.311	61	58	117	24	83	0.0001188	203	0.7425	0.2403	0.4047	0.9904
XP_022092828.1	AF-A0A2H8TXX9-F1-model_v4	0.204	660	1	622	5	645	2.569e-23	985	0.7436	0.5931	0.5817	40.42
XP_022094342.1	AF-A0A5J5MYI4-F1-model_v4	0.238	529	6	528	26	499	1.124e-11	171	0.776	0.1609	0.199	35.8
XP_022095167.1	AF-A0A0K8VG05-F1-model_v4	0.347	161	5	165	32	187	1.88e-15	556	0.8851	0.8086	0.7089	5.429
XP_022096349.1	AF-A0A6S7ITW2-F1-model_v4	0.28	432	23	445	222	639	3.509e-38	1590	0.7957	0.6647	0.4691	1.884
XP_022096643.1	AF-A0A7D9K9C5-F1-model_v4	0.426	279	1	270	108	378	2.104e-26	744	0.8352	0.5439	0.2428	10.57
XP_022098200.1	AF-A0A7M7SVQ2-F1-model_v4	0.463	205	11	213	552	751	9.869e-22	735	0.8652	0.6801	0.1726	10.27
XP_022099015.1	AF-A0A6A7FUB9-F1-model_v4	0.288	936	10	767	1	913	1.937e-44	1322	0.7537	0.5396	0.425	51.6
XP_022100049.1	AF-A0A151MJ36-F1-model_v4	0.409	303	23	321	729	1022	3.499e-26	1084	0.7853	0.842	0.2711	3.161
XP_022100953.1	AF-A0A3M6UHK0-F1-model_v4	0.306	662	11	651	133	762	1.733e-33	696	0.7177	0.218	0.2375	41.27
XP_022097373.1	AF-A0A4W3H0V8-F1-model_v4	0.603	434	79	495	59	488	4.034e-54	1440	0.8312	0.2969	0.4038	13.91
XP_022098590.1	AF-A0A822GKY1-F1-model_v4	0.508	740	286	1008	1	731	4.95e-46	2734	0.8292	0.5372	0.9251	2.795
XP_022100317.1	AF-A0A5J5DRV4-F1-model_v4	0.311	514	12	508	17	501	5.161e-34	1366	0.7289	0.8248	0.441	3.899
XP_022103835.1	AF-A0A833ZF12-F1-model_v4	0.621	227	368	594	1	227	2.274e-29	1039	0.8145	0.31	0.7774	10.98
XP_022105357.1	AF-A0A287B0I4-F1-model_v4	0.892	186	1	186	1	185	5.183e-36	1220	0.8714	0.8966	0.906	6.063
XP_022106675.1	AF-A0A1Y2BU85-F1-model_v4	0.126	864	409	1075	35	839	6.21e-05	86	0.4085	0.1128	0.1668	55.88
XP_022109352.1	AF-A0A7R9KYK3-F1-model_v4	0.337	442	2	437	17	427	6.389e-20	942	0.7139	0.5669	0.7545	9.926
XP_022079382.1	AF-A0A060VM19-F1-model_v4	0.269	415	27	435	5	393	4.279e-17	775	0.7835	0.6538	0.7152	17.94
XP_022080192.1	AF-A0A3B4WH49-F1-model_v4	0.689	387	53	435	3	382	3.227e-52	1547	0.8672	0.6068	0.6886	24.69
XP_022081533.1	AF-A0A3B4AVK3-F1-model_v4	0.418	306	4	308	2	306	3.692e-24	740	0.8059	0.3179	0.4748	16.32
XP_022089220.1	AF-A0A1B0CBY0-F1-model_v4	0.41	634	177	786	257	854	4.066e-66	2188	0.7607	0.6319	0.6045	6.422
XP_022090814.1	AF-A0A7D9HF87-F1-model_v4	0.273	157	778	930	220	372	3.853e-10	455	0.7144	0.1067	0.3714	2.751
XP_022097112.1	AF-A0A674NK26-F1-model_v4	0.19	1347	336	1552	1	1080	1.881e-66	1594	0.6224	0.3356	0.4534	36.86
XP_022100426.1	AF-A0A7I8VUE4-F1-model_v4	0.733	165	1	165	181	344	4.691e-32	1235	0.9824	0.9905	0.4744	0.3434
XP_022101519.1	AF-A0A7M7RAW4-F1-model_v4	0.402	261	10	258	4	247	1.885e-12	302	0.7612	0.4213	0.4391	16.79
XP_022101674.1	AF-A0A7R8X7P5-F1-model_v4	0.315	703	6	667	1	686	1.441e-63	1654	0.8409	0.4629	0.4509	26.7
XP_022103254.1	AF-A0A7J6ZEA8-F1-model_v4	0.479	523	14	533	5	516	2.023e-57	1831	0.8429	0.5925	0.3649	25.13
XP_022105906.1	AF-A0A6L2L0K6-F1-model_v4	0.131	947	41	824	14	865	0.008973	33	0.6209	0.05854	0.05445	64.89
XP_022106698.1	AF-V4ALW2-F1-model_v4	0.305	900	126	990	3	727	6.782e-53	1914	0.775	0.4451	0.5949	16.03
XP_022107549.1	AF-A0A671V0U9-F1-model_v4	0.449	414	25	405	20	412	4.92e-50	1672	0.8037	0.7395	0.5002	3.624
XP_022101669.1	AF-A0A084VAY3-F1-model_v4	0.206	906	102	925	1	852	3.435e-13	165	0.7077	0.1098	0.09617	66.42
XP_022104189.1	AF-A0A6G0V504-F1-model_v4	0.332	553	13	546	474	984	4.283e-46	1573	0.7922	0.717	0.4066	16.38
XP_022105777.1	AF-A0A667YL13-F1-model_v4	0.138	1068	1	936	31	1062	0.007564	34	0.7273	0.05849	0.05053	82.3
XP_022107213.1	AF-A0A1S3GMU6-F1-model_v4	0.36	450	2	445	52	453	7.434e-39	1440	0.827	0.8163	0.6335	8.647
XP_022080329.1	AF-A0A0K0D691-F1-model_v4	0.333	102	1	99	19	118	3.169e-06	226	0.8514	0.3623	0.5487	7.405
XP_022080798.1	AF-A0A4W2G7E5-F1-model_v4	0.159	1026	1	996	1	931	7.968e-10	144	0.8283	0.1637	0.1705	68.82
XP_022085551.1	AF-A0A6G1Q9Y2-F1-model_v4	0.542	326	1	324	20	341	4.262e-33	1420	0.9169	0.8723	0.3611	12.2
XP_022088940.1	AF-A0A7M7NV75-F1-model_v4	0.368	372	5	374	176	502	2.153e-25	971	0.7935	0.4028	0.5522	25.71
XP_022090075.1	AF-A0A672PL82-F1-model_v4	0.401	239	37	269	4	236	5.897e-18	491	0.6679	0.4931	0.6233	18.97
XP_022104836.1	AF-A0A5J5CQV1-F1-model_v4	0.339	218	1	206	198	395	1.652e-14	412	0.764	0.469	0.2515	31.95
XP_022104930.1	AF-A0A4W3J965-F1-model_v4	0.252	253	69	306	3	248	2.009e-12	471	0.7697	0.523	0.689	14.4
XP_022105904.1	AF-K1RL62-F1-model_v4	0.192	888	42	889	12	600	1.095e-07	87	0.6249	0.07204	0.09977	54.62
XP_022106814.1	AF-A0A815ZDI6-F1-model_v4	0.294	584	49	588	13	555	3.333e-41	1485	0.7476	0.737	0.5377	4.774
XP_022107702.1	AF-A0A411G6B0-F1-model_v4	0.315	317	51	343	370	683	1.849e-27	837	0.6931	0.4733	0.3548	5.005
XP_022109127.1	AF-A0A2R2X1I2-F1-model_v4	0.28	823	70	859	8	757	4.037e-60	2059	0.6877	0.5977	0.8251	4.244
XP_022082049.1	AF-R7U6T9-F1-model_v4	0.168	439	1	404	535	931	1.553e-11	392	0.671	0.511	0.2368	25.86
XP_022082930.1	AF-E0V9C1-F1-model_v4	0.405	901	1	869	1	774	2.01e-75	2243	0.8112	0.4705	0.5208	29.54
XP_022085283.1	AF-C3YTK0-F1-model_v4	0.521	276	113	383	2	277	2.117e-27	1278	0.8257	0.6841	0.4912	1.604
XP_022086459.1	AF-A0A443QWF3-F1-model_v4	0.324	434	23	439	2	419	8.46e-34	703	0.7159	0.3506	0.3731	22.08
XP_022098957.1	AF-A0A1U7S0H7-F1-model_v4	0.629	116	133	248	3	116	1.299e-09	268	0.8168	0.2863	0.5534	5.998
XP_022099354.1	AF-Q6AZW1-F1-model_v4	0.702	74	1	74	1	74	1.463e-07	292	0.8868	0.827	0.827	2.807
XP_022099373.1	AF-A0A6P5W7H8-F1-model_v4	0.508	334	12	330	1	324	5.57e-36	1030	0.8233	0.323	0.5877	12.64
XP_022100356.1	AF-A0A6P5L3S5-F1-model_v4	0.527	91	3	92	62	152	1.538e-11	398	0.8085	0.8946	0.5554	1.609
XP_022100399.1	AF-A0A0F0IH70-F1-model_v4	0.422	334	2	322	117	440	1.344e-36	1265	0.8134	0.9064	0.3391	2.564
XP_022101112.1	AF-A0A6S7GY08-F1-model_v4	0.233	412	1	380	70	469	1.316e-27	863	0.7569	0.6491	0.4637	24
XP_022103495.1	AF-A0A195BSZ9-F1-model_v4	0.418	912	1	893	323	1221	0	4401	0.8666	0.923	0.6838	12.26
XP_022106294.1	AF-A0A2G8JLB5-F1-model_v4	0.524	941	46	960	2	830	7.46e-70	1628	0.8038	0.2556	0.3207	40.19
XP_022107592.1	AF-A0A4X1SIH5-F1-model_v4	0.482	558	6	541	185	695	4.835e-65	2127	0.8041	0.7209	0.5794	4.985
XP_022111345.1	AF-A0A2G8JX39-F1-model_v4	0.218	439	627	1042	55	465	2.086e-22	424	0.6182	0.07759	0.1363	63.17
XP_022112141.1	AF-A0A6A0H7E0-F1-model_v4	0.209	153	25	176	9	154	2.284e-09	418	0.6858	0.1453	0.681	6.794
XP_022081453.1	AF-A0A485NP83-F1-model_v4	0.318	562	2	515	9	537	3.771e-55	1879	0.8043	0.8469	0.5308	16.92
XP_022083357.1	AF-A0A7S0YMC2-F1-model_v4	0.409	488	65	527	138	610	3.697e-52	1545	0.8477	0.6246	0.5425	14.73
XP_022084742.1	AF-A0A1I8QAW1-F1-model_v4	0.25	416	24	402	192	597	8.115e-31	990	0.7036	0.7745	0.4134	4.173
XP_022088350.1	AF-A0A3B1JIG3-F1-model_v4	0.211	534	1	439	3	518	1.46e-13	238	0.7603	0.2313	0.1313	49.03
XP_022089138.1	AF-A0A3B4DQ89-F1-model_v4	0.36	186	23	208	16	178	1.068e-10	477	0.8163	0.662	0.8053	4.811
XP_022090175.1	AF-A0A433U4K4-F1-model_v4	0.194	603	2	540	1	566	2.333e-09	227	0.6983	0.2021	0.1768	63.12
XP_022092063.1	AF-A0A7J9LZ00-F1-model_v4	0.136	676	252	901	87	690	0.004441	55	0.6892	0.07801	0.09222	69.95
XP_022094150.1	AF-A0A669BHC8-F1-model_v4	0.551	446	22	467	19	381	2.673e-56	1776	0.8227	0.4842	0.7564	12.75
XP_022103456.1	AF-A0A671MN75-F1-model_v4	0.369	577	40	606	2	532	1.58e-23	505	0.8349	0.1905	0.3132	98.26
XP_022104523.1	AF-A0A820ZBR3-F1-model_v4	0.557	341	27	360	19	359	1.613e-42	1475	0.8441	0.6659	0.2278	11.22
XP_022104834.1	AF-A0A3M6V277-F1-model_v4	0.373	915	34	922	327	1192	7.254e-88	3464	0.7754	0.8531	0.6342	3.181
XP_022109419.1	AF-H3AN63-F1-model_v4	0.223	960	43	961	94	895	1.95e-50	1035	0.6179	0.2753	0.2945	33.95
XP_022084517.1	AF-A0A8B6H202-F1-model_v4	0.267	565	189	729	60	596	4.346e-38	1189	0.7242	0.4545	0.5301	18.53
XP_022085827.1	AF-A0A5N5PDM5-F1-model_v4	0.407	326	1	324	184	505	4.955e-39	1434	0.8566	0.9536	0.617	1.611
XP_022086927.1	AF-A0A6P8PIR4-F1-model_v4	0.298	1010	10	752	68	1044	5.877e-66	1518	0.7221	0.3737	0.2738	27.23
XP_022090656.1	AF-A0A2T7NXR5-F1-model_v4	0.433	712	1	691	4	696	1.874e-82	2972	0.8191	0.819	0.6534	12.27
XP_022092415.1	AF-A0A553MT98-F1-model_v4	0.372	411	40	428	4	390	5.633e-21	797	0.7201	0.5862	0.3341	14.14
XP_022093951.1	AF-K1RGC7-F1-model_v4	0.322	372	1	350	799	1153	5.471e-20	676	0.652	0.5294	0.1833	12.92
XP_022094227.1	AF-A0A5F4DG62-F1-model_v4	0.419	434	11	441	27	418	4.365e-42	1042	0.7224	0.4486	0.4289	19.24
XP_022094455.1	AF-A0A2G8JZM8-F1-model_v4	0.383	922	8	917	2	884	7.362e-92	3674	0.806	0.7932	0.9059	3.865
XP_022095427.1	AF-A0A444YK47-F1-model_v4	0.184	304	8	301	397	637	3.867e-12	371	0.6004	0.6493	0.22	4.616
XP_022096500.1	AF-A0A7M3PWN8-F1-model_v4	0.458	85	1	81	1	84	0.000138	199	0.8052	0.7476	0.4818	2.708
XP_022096616.1	AF-G5B320-F1-model_v4	0.255	548	148	670	5	514	5.453e-19	335	0.6991	0.2142	0.2473	46.84
XP_022097916.1	AF-A0A7R9AT70-F1-model_v4	0.215	474	2	457	9	471	5.449e-18	935	0.7435	0.8923	0.5265	3.554
XP_022104929.1	AF-A0A4W3J965-F1-model_v4	0.259	254	69	306	3	248	7.074e-12	460	0.7633	0.5198	0.685	15.16
XP_022105388.1	AF-A0A4W5RGP3-F1-model_v4	0.412	876	1	789	1	866	4.536e-35	706	0.8303	0.2941	0.2804	73.1
XP_022106272.1	AF-A0A2I4AMN3-F1-model_v4	0.369	246	2	219	24	269	2.728e-22	602	0.6939	0.4637	0.5577	21.25
XP_022109997.1	AF-B7P890-F1-model_v4	0.52	175	537	706	7	181	3.012e-24	982	0.8434	0.2351	0.7562	1.79
XP_022081359.1	AF-G3H8D3-F1-model_v4	0.297	991	3	961	415	1206	8.641e-52	688	0.7127	0.1615	0.1359	46.05
XP_022083587.1	AF-G5BKH2-F1-model_v4	0.483	449	1	448	9	454	1.911e-52	2273	0.8956	0.9026	0.5383	5.774
XP_022087722.1	AF-A0A6I9KNG9-F1-model_v4	0.328	1234	25	1132	28	1204	0	3290	0.7369	0.6237	0.5818	45.63
XP_022092320.1	AF-A0A0N4UBB1-F1-model_v4	0.33	1451	19	1306	14	1446	7.989e-88	4151	0.7756	0.8193	0.7426	18.27
XP_022094502.1	AF-A0A835K4N1-F1-model_v4	0.17	697	5	674	658	1222	3.183e-26	929	0.6259	0.6601	0.3748	13
XP_022095938.1	AF-A0A7J7B068-F1-model_v4	0.624	301	2	290	403	702	8.653e-42	1525	0.8822	0.911	0.3868	2.408
XP_022096356.1	AF-A0A2T7NL93-F1-model_v4	0.226	574	60	560	2	566	2.973e-28	730	0.7021	0.4064	0.4577	34.03
XP_022097323.1	AF-A0A6P4W9I0-F1-model_v4	0.336	508	76	533	5	501	2.174e-24	675	0.7456	0.3435	0.4641	31.44
XP_022111365.1	AF-L1IQX8-F1-model_v4	0.12	1009	65	991	403	1189	4.281e-06	95	0.3945	0.1114	0.09685	40.05
XP_022079097.1	AF-H2Z5H8-F1-model_v4	0.31	599	18	543	7	474	1.448e-39	707	0.7883	0.2266	0.2555	40.12
XP_022080633.1	AF-A0A6P5AAX5-F1-model_v4	0.407	692	21	711	21	672	1.946e-75	2951	0.8412	0.8181	0.8649	6.65
XP_022081119.1	AF-A0A1X7UI16-F1-model_v4	0.328	429	1	402	206	622	8.133e-31	1065	0.7606	0.6443	0.4765	9.906
XP_022083264.1	AF-A0A023EZF1-F1-model_v4	0.321	1137	1	1070	1	1071	3.539e-44	838	0.8225	0.2855	0.2842	64.54
XP_022084463.1	AF-A0A452SMX5-F1-model_v4	0.646	934	23	948	1	904	2.665e-79	4351	0.8713	0.6658	0.7835	7.511
XP_022085025.1	AF-A0A5N3W492-F1-model_v4	0.596	208	1	208	1	208	5.07e-22	646	0.888	0.5718	0.391	9.046
XP_022085168.1	AF-A0A6P8Y3X5-F1-model_v4	0.301	687	7	665	5	642	1.58e-43	1756	0.7211	0.8279	0.8584	3.758
XP_022086399.1	AF-A0A812D533-F1-model_v4	0.575	280	117	391	1	266	6.388e-38	1353	0.8349	0.5838	0.8802	9.92
XP_022087318.1	AF-A0A7M4F9L2-F1-model_v4	0.552	525	32	554	2	512	1.06e-29	817	0.8726	0.2844	0.3962	34.19
XP_022080373.1	AF-A0A7M7P9S2-F1-model_v4	0.395	283	23	297	17	286	1.141e-27	1018	0.7575	0.3216	0.6976	2.126
XP_022080997.1	AF-A0A7M7NE51-F1-model_v4	0.434	267	21	284	2	268	1.333e-24	621	0.8575	0.4897	0.5042	12.08
XP_022081482.1	AF-A7S7Y2-F1-model_v4	0.56	519	6	522	6	523	2.726e-80	3018	0.9233	0.8812	0.8812	4.066
XP_022082643.1	AF-A0A7R9M238-F1-model_v4	0.169	272	1	234	1	241	2.389e-06	110	0.4774	0.2109	0.2326	25.14
XP_022082713.1	AF-A0A0B6ZF77-F1-model_v4	0.17	521	11	503	404	823	8.458e-23	701	0.6226	0.6161	0.3879	6.12
XP_022085203.1	AF-A0A4Y7MC53-F1-model_v4	0.468	395	44	438	147	500	6.841e-41	1466	0.7785	0.7237	0.6437	3.754
XP_022086439.1	AF-A0A6A4T0I6-F1-model_v4	0.276	623	33	536	364	960	1.044e-27	696	0.6958	0.3172	0.186	21.12
XP_022086628.1	AF-A0A7R9P3D3-F1-model_v4	0.26	123	16	125	108	229	6.102e-08	261	0.709	0.614	0.3535	7.254
XP_022086911.1	AF-A0A2D0QAX3-F1-model_v4	0.496	512	322	816	82	566	2.923e-31	877	0.781	0.2905	0.3857	19.94
XP_022087877.1	AF-A0A6P6EXW7-F1-model_v4	0.664	176	56	230	2	177	1.672e-26	1021	0.9084	0.7531	0.8737	0.6642
XP_022091131.1	AF-A0A139WIZ5-F1-model_v4	0.29	423	41	427	1	396	3.496e-19	857	0.7144	0.7343	0.5968	4.133
XP_022091504.1	AF-A0A653C2W3-F1-model_v4	0.317	492	266	722	9	472	7.828e-21	406	0.7611	0.1392	0.2573	43.81
XP_022093707.1	AF-A0A7X9IY01-F1-model_v4	0.11	489	18	483	27	347	0.005588	48	0.4121	0.05756	0.09314	27.33
XP_022094300.1	AF-A0A671LQM8-F1-model_v4	0.328	926	212	1110	1	810	2.349e-31	1212	0.7416	0.3619	0.5288	31.73
XP_022097343.1	AF-M9MSM5-F1-model_v4	0.458	1177	1	1081	311	1453	2.101e-75	2430	0.8423	0.4051	0.3077	41.17
XP_022099142.1	AF-A0A7S4CUV7-F1-model_v4	0.166	1032	2	974	19	866	5.642e-11	200	0.6049	0.1214	0.158	60.74
XP_022101088.1	AF-A0A210PYP1-F1-model_v4	0.249	881	1	804	1	831	2.34e-44	1000	0.7324	0.4188	0.2968	43.87
XP_022103213.1	AF-A0A674AH55-F1-model_v4	0.323	315	69	374	477	768	4.632e-22	844	0.7257	0.6743	0.3409	3.899
XP_022103779.1	AF-A0A7R8ZZY0-F1-model_v4	0.547	499	17	515	135	625	6.382e-63	2168	0.8359	0.6775	0.6302	13.71
XP_022096712.1	AF-A0A6G0V504-F1-model_v4	0.352	460	26	473	536	987	5.742e-46	1726	0.8666	0.809	0.3877	10.59
XP_022098444.1	AF-A0A0J9X574-F1-model_v4	0.211	577	298	719	59	620	2.286e-32	1059	0.7364	0.4737	0.5426	9.032
XP_022102617.1	AF-A0A7M7HQS4-F1-model_v4	0.172	511	53	489	7	476	3.636e-18	400	0.6039	0.3205	0.1874	39.81
XP_022105939.1	AF-A0A7J7F6R6-F1-model_v4	0.181	243	487	726	2	201	0.005478	115	0.7118	0.07464	0.3343	30.77
XP_022108669.1	AF-A0A058ZA18-F1-model_v4	0.19	981	2	849	40	981	4.467e-18	361	0.6826	0.2849	0.2058	67.31
XP_022110257.1	AF-A0A7R9GUD7-F1-model_v4	0.38	528	4	287	1	528	1.451e-25	1092	0.8277	0.816	0.4488	19.16
XP_022110376.1	AF-A0A1A8IVM5-F1-model_v4	0.6	330	435	757	1	317	3.807e-30	1383	0.7854	0.3793	0.8731	5.454
XP_022111319.1	AF-A0A0R3W2Q3-F1-model_v4	0.779	127	18	144	2	128	1.378e-19	750	0.9056	0.868	0.9749	0.6852
XP_022111339.1	AF-Q9U2M1-F1-model_v4	0.175	1332	25	1218	55	1297	6.952e-32	1459	0.6716	0.6475	0.5386	13.47
XP_022093600.1	AF-A0A401SSK6-F1-model_v4	0.213	505	526	1009	3	474	1.957e-11	585	0.6098	0.3545	0.7135	6.329
XP_022095867.1	AF-A0A6G0UTG8-F1-model_v4	0.513	421	1	413	1	417	1.532e-54	2033	0.8674	0.8867	0.3595	3.056
XP_022097757.1	AF-A0A7M4ETL5-F1-model_v4	0.461	312	374	685	2	312	2.056e-36	1608	0.8562	0.4467	0.9683	1.281
XP_022098221.1	AF-A0A7M7PHC1-F1-model_v4	0.192	821	28	763	59	808	5.846e-19	713	0.5722	0.4956	0.4751	24.48
XP_022098851.1	AF-A0A6A5EPC3-F1-model_v4	0.434	872	31	870	331	1186	1.421e-86	3599	0.8637	0.8198	0.6323	5.87
XP_022100543.1	AF-C3ZIA1-F1-model_v4	0.393	216	1	216	1	209	3.077e-10	264	0.8312	0.09897	0.4993	15.29
XP_022100816.1	AF-A0A673U494-F1-model_v4	0.732	639	2	637	636	1273	5.168e-95	4247	0.948	0.9565	0.4815	3.475
XP_022103086.1	AF-A0A2B4S2Y0-F1-model_v4	0.216	346	16	359	245	541	7.097e-15	679	0.7616	0.7493	0.4925	3.956
XP_022105008.1	AF-A0A210QMV9-F1-model_v4	0.207	452	12	403	106	553	2.578e-13	663	0.7496	0.7668	0.5501	9.73
XP_022107154.1	AF-H9JR57-F1-model_v4	0.279	297	6	287	112	404	1.754e-23	740	0.6864	0.6249	0.471	9.688
XP_022098521.1	AF-A0A2E9JA01-F1-model_v4	0.169	318	77	378	384	667	3.727e-12	304	0.5322	0.4782	0.1667	19.61
XP_022098634.1	AF-A0A1V4JUB9-F1-model_v4	0.219	511	17	430	21	495	8.172e-25	781	0.7012	0.7337	0.6656	4.625
XP_022099173.1	AF-A0A6Q2XT30-F1-model_v4	0.387	570	1	559	9	519	6.049e-58	1100	0.7601	0.302	0.2494	26.73
XP_022099748.1	AF-Q2GN90-F1-model_v4	0.142	939	13	910	1	837	0.0008406	48	0.6243	0.04061	0.05224	65.08
XP_022102021.1	AF-A0A090L135-F1-model_v4	0.277	421	3	404	53	456	8.246e-31	1052	0.7219	0.8386	0.4375	3.723
XP_022105915.1	AF-A0A2D4M3V1-F1-model_v4	0.313	1067	357	1408	1	775	4.143e-51	2119	0.7363	0.4339	0.7652	21.38
XP_022107453.1	AF-A0A183IK88-F1-model_v4	0.356	813	1	780	53	767	1.229e-46	1719	0.769	0.5123	0.5882	34.34
XP_022109210.1	AF-A0A226MSS5-F1-model_v4	0.224	205	2	201	9	186	5.466e-06	151	0.6605	0.2866	0.3771	24.78
XP_022087101.1	AF-A0A1X7T1J5-F1-model_v4	0.22	331	9	334	627	923	2.897e-18	486	0.688	0.5296	0.1888	29.84
XP_022087738.1	AF-C3ZB87-F1-model_v4	0.466	133	112	244	6	138	1.642e-09	372	0.931	0.5112	0.8771	1.954
XP_022087921.1	AF-A0A151NCG0-F1-model_v4	0.481	108	1	106	1	107	2.254e-07	132	0.7728	0.259	0.2148	20.38
XP_022087972.1	AF-A0A3M6U247-F1-model_v4	0.324	413	905	1302	289	666	2.121e-32	800	0.6921	0.133	0.2699	20.37
XP_022091343.1	AF-A0A267FHZ3-F1-model_v4	0.309	410	14	410	19	420	2.037e-22	469	0.8236	0.3013	0.3114	32.06
XP_022091857.1	AF-A0A2A2JW08-F1-model_v4	0.566	508	124	626	3	504	2.92e-42	2383	0.8834	0.7755	0.9451	1.636
XP_022092412.1	AF-A0A553MT98-F1-model_v4	0.366	412	40	428	4	390	4.317e-20	778	0.7193	0.5812	0.3288	14.43
XP_022092936.1	AF-A0A6G0J393-F1-model_v4	0.245	440	2	432	546	965	2.331e-18	863	0.6971	0.7853	0.3515	6.342
XP_022096913.1	AF-A0A0J9UTA6-F1-model_v4	0.599	287	1	287	133	418	1.842e-48	1864	0.9341	0.8901	0.6724	1.572
XP_022098415.1	AF-A0A7M7PKV7-F1-model_v4	0.387	330	82	404	345	663	1.372e-36	1241	0.8177	0.6485	0.4051	8.726
XP_022084633.1	AF-X2ATS9-F1-model_v4	0.211	544	41	513	25	528	1.476e-24	754	0.6375	0.6365	0.6206	12.46
XP_022085134.1	AF-A0A534KAL7-F1-model_v4	0.122	554	31	540	200	637	1.515e-06	114	0.4681	0.2357	0.1798	46.85
XP_022085831.1	AF-O16025-F1-model_v4	0.315	707	12	672	375	1066	2.362e-53	2082	0.7782	0.8891	0.5707	3.327
XP_022086797.1	AF-I3IWQ5-F1-model_v4	0.302	509	1	481	6	475	2.869e-44	1428	0.7815	0.7038	0.7354	10.02
XP_022087376.1	AF-A0A6P8HEE9-F1-model_v4	0.302	456	20	470	322	749	1.748e-43	1517	0.8298	0.7765	0.4967	10.04
XP_022088143.1	AF-A0A0D2LWY3-F1-model_v4	0.112	373	5	335	2	355	0.008657	40	0.6574	0.08757	0.08437	45.45
XP_022088553.1	AF-A0A7M7RB53-F1-model_v4	0.305	1064	1	1006	188	1209	4.406e-65	2939	0.7949	0.7944	0.6976	10.83
XP_022090050.1	AF-A0A671NUA5-F1-model_v4	0.642	193	1	192	54	244	8.66e-19	701	0.8269	0.8102	0.6617	6.259
XP_022090180.1	AF-A0A1W4WXP1-F1-model_v4	0.296	475	280	724	29	468	1.212e-22	744	0.768	0.105	0.5169	47.64
XP_022085917.1	AF-A0A3Q3W639-F1-model_v4	0.331	157	1	151	1	149	1.325e-06	145	0.7242	0.3314	0.3355	14.24
XP_022086047.1	AF-A0A7M7PPN6-F1-model_v4	0.511	338	1	302	26	362	9.095e-29	746	0.7387	0.1453	0.3458	30.53
XP_022087145.1	AF-A0A286YBL0-F1-model_v4	0.34	1725	1	1617	1	1627	0	4558	0.7615	0.5669	0.5639	21.34
XP_022089977.1	AF-A0A6G0HIT7-F1-model_v4	0.185	501	1	489	1	368	6.577e-16	760	0.7693	0.5622	0.7841	11.17
XP_022091348.1	AF-A0A7J8ILH8-F1-model_v4	0.526	262	4	259	92	353	1.299e-21	974	0.84	0.8907	0.6577	3.453
XP_022091452.1	AF-P32386-F1-model_v4	0.286	1737	21	1547	1	1639	8.786e-102	4232	0.774	0.8155	0.7629	7.876
XP_022097517.1	AF-A7RML0-F1-model_v4	0.453	490	27	515	1	453	5.636e-36	1670	0.8738	0.6947	0.787	7.744
XP_022097689.1	AF-Q3KPU6-F1-model_v4	0.289	252	1	252	1	252	2.584e-07	195	0.9541	0.2742	0.4948	12.94
XP_022098248.1	AF-A0A819J043-F1-model_v4	0.348	350	90	439	11	256	4.948e-14	614	0.7756	0.5295	0.6011	3.951
XP_022098727.1	AF-A0A3Q1IHC8-F1-model_v4	0.544	1297	1	1267	6	1280	0	7783	0.9221	0.9583	0.9487	2.464
XP_022102631.1	AF-A0A6P4ZI49-F1-model_v4	0.466	418	1	409	342	752	2.421e-54	1831	0.8135	0.8899	0.4992	3.564
XP_022103359.1	AF-A0A6B0RT57-F1-model_v4	0.468	192	31	222	62	252	4.067e-15	782	0.9077	0.8255	0.7326	1.315
XP_022103431.1	AF-A0A2P8XL49-F1-model_v4	0.361	177	36	212	7	180	5.457e-21	708	0.8691	0.6648	0.7961	11.23
XP_022103627.1	AF-A0A2U9C949-F1-model_v4	0.487	521	66	574	17	527	8.87e-70	2420	0.8617	0.7984	0.4322	13.36
XP_022105717.1	AF-A0A1I8HGG3-F1-model_v4	0.208	336	1	324	231	559	3.429e-12	577	0.755	0.7392	0.2226	12.58
XP_022108626.1	AF-A0A7M7NA33-F1-model_v4	0.331	465	2	425	526	956	7.289e-38	1195	0.7813	0.6834	0.3077	26.18
XP_022111833.1	AF-A0A3L7P6V3-F1-model_v4	0.208	288	51	327	194	470	6.631e-21	668	0.6816	0.7335	0.522	2.503
XP_022112057.1	AF-A0A7C4T888-F1-model_v4	0.238	965	2	942	23	945	2.734e-68	2736	0.7141	0.8723	0.8706	3.609
XP_022079184.1	AF-A0A660PXP4-F1-model_v4	0.288	364	1	347	188	530	1.98e-21	774	0.7514	0.2808	0.2944	17.41
XP_022083554.1	AF-A0A0F8BHX4-F1-model_v4	0.27	270	5	270	80	320	1.019e-13	499	0.7424	0.718	0.6227	3.935
XP_022084378.1	AF-A0A835S234-F1-model_v4	0.198	317	1	300	1	246	4.463e-11	334	0.5817	0.622	0.6106	5.04
XP_022085088.1	AF-A0A337SD69-F1-model_v4	0.594	474	12	467	1	465	4.444e-41	1315	0.8405	0.4649	0.4659	32.02
XP_022086984.1	AF-A0A6P7X7Z0-F1-model_v4	0.481	370	1	358	3	370	1.006e-29	1549	0.865	0.9359	0.9086	4.047
XP_022087108.1	AF-U3JMY2-F1-model_v4	0.135	464	8	446	228	651	1.036e-11	488	0.6187	0.6847	0.4836	8.179
XP_022087945.1	AF-A0A7R9BGH2-F1-model_v4	0.347	144	3	145	2	145	9.467e-17	602	0.8392	0.923	0.1447	1.24
XP_022088914.1	AF-A0A388LYN4-F1-model_v4	0.344	603	69	619	110	703	6.397e-31	1254	0.775	0.6507	0.5679	32.96
XP_022080639.1	AF-T1EGN3-F1-model_v4	0.54	185	128	307	3	186	5.227e-25	667	0.8427	0.2114	0.4808	9.227
XP_022081685.1	AF-A0A2A6BXT2-F1-model_v4	0.238	482	4	471	8	444	1.764e-19	713	0.6073	0.7139	0.6058	11.82
XP_022083263.1	AF-H3B202-F1-model_v4	0.286	833	303	1089	49	812	5.454e-32	566	0.7551	0.1964	0.2586	60.36
XP_022085599.1	AF-H3ABF1-F1-model_v4	0.268	398	31	402	5	366	3.626e-13	176	0.7541	0.1339	0.1368	40.54
XP_022085819.1	AF-A0A553RFK6-F1-model_v4	0.417	278	9	270	292	561	4.487e-32	1159	0.8758	0.9166	0.4456	1.227
XP_022087350.1	AF-J5K8Z2-F1-model_v4	0.196	117	174	281	19	128	0.002793	88	0.5748	0.1681	0.3597	12.35
XP_022087455.1	AF-A0A2T6IPU5-F1-model_v4	0.109	1183	152	1180	2	969	6.761e-05	56	0.568	0.06376	0.07205	55.91
XP_022088373.1	AF-A0A6J8BBU4-F1-model_v4	0.115	572	21	553	7	453	8.109e-15	332	0.4949	0.306	0.3477	16.36
XP_022089164.1	AF-A0A6I8NLE2-F1-model_v4	0.225	751	1	527	1	701	7.643e-09	97	0.7433	0.1008	0.08153	53.3
XP_022090009.1	AF-T1FTE0-F1-model_v4	0.113	949	340	1236	24	733	6.546e-05	93	0.576	0.1177	0.1539	65.15
XP_022105584.1	AF-A0A0L8HZY4-F1-model_v4	0.678	348	1	347	1	348	7.147e-61	2455	0.9639	0.9855	0.9883	0.604
XP_022106035.1	AF-A0A814HL74-F1-model_v4	0.354	279	56	330	678	941	9.564e-24	942	0.7359	0.7235	0.2627	3.106
XP_022109917.1	AF-A0A480QH58-F1-model_v4	0.359	869	17	872	9	840	6.534e-39	1316	0.8049	0.2928	0.3996	38.68
XP_022080821.1	AF-A0A131XCE2-F1-model_v4	0.253	1237	2	1215	5	909	4.203e-36	851	0.7472	0.2093	0.2737	58.33
XP_022083421.1	AF-A0A6A5EG67-F1-model_v4	0.373	675	25	691	159	817	2.882e-60	2696	0.8035	0.7548	0.734	2.667
XP_022086117.1	AF-A0A366RFU9-F1-model_v4	0.336	657	2	592	130	754	4.006e-48	1369	0.6818	0.5405	0.5654	21.95
XP_022086683.1	AF-J9J8D7-F1-model_v4	0.302	192	8	197	387	576	2.371e-20	720	0.8448	0.8972	0.3103	1.728
XP_022087398.1	AF-A0A7J7KPZ0-F1-model_v4	0.249	921	1	890	260	1154	2.423e-65	2868	0.7641	0.8708	0.6838	12.8
XP_022089996.1	AF-A0A210PQS2-F1-model_v4	0.209	458	5	438	63	447	5.127e-15	556	0.7094	0.6046	0.5762	13.16
XP_022090821.1	AF-A0A2K6V884-F1-model_v4	0.328	420	1	383	17	429	3.565e-37	1188	0.7676	0.7436	0.6716	13.54
XP_022090987.1	AF-A0A3B4BY52-F1-model_v4	0.448	58	62	119	1	58	0.0003464	188	0.8761	0.4434	0.8066	1.641
XP_022091004.1	AF-H2M4V5-F1-model_v4	0.301	946	4	946	2	752	3.958e-68	1933	0.74	0.3676	0.451	24.11
XP_022091575.1	AF-F4WJD6-F1-model_v4	0.452	400	20	408	518	916	1.336e-54	2016	0.8883	0.926	0.4082	1.823
XP_022093321.1	AF-A0A433D906-F1-model_v4	0.47	768	8	689	14	774	2.762e-95	3567	0.8929	0.9055	0.5252	7.085
XP_022095944.1	AF-A0A0V0Y9L7-F1-model_v4	0.318	782	392	1118	8	726	1.892e-36	720	0.6338	0.08725	0.2048	41.45
XP_022097067.1	AF-A0A6J0UDQ4-F1-model_v4	0.306	447	33	472	2	414	8.38e-19	359	0.775	0.2537	0.2852	26.43
XP_022097413.1	AF-A0A7M7SVA2-F1-model_v4	0.293	524	1	513	290	745	5.22e-41	806	0.6535	0.3207	0.2169	24.23
XP_022108788.1	AF-A0A2L2Y6A2-F1-model_v4	0.412	293	3	291	2	285	1.673e-22	540	0.8234	0.412	0.4248	10.41
XP_022108883.1	AF-A0A0M0J410-F1-model_v4	0.338	531	22	549	2	421	2.485e-26	1177	0.7374	0.6458	0.8459	7.817
XP_022109725.1	AF-A0A2T7PLT1-F1-model_v4	0.475	200	8	195	91	288	8.058e-15	600	0.8084	0.7534	0.532	6.503
XP_022110072.1	AF-A0A4U5TWM9-F1-model_v4	0.201	303	1	296	415	711	6.296e-10	418	0.76	0.6309	0.2215	25.49
XP_022111636.1	AF-A0A5N5TCR2-F1-model_v4	0.132	1516	495	1902	14	1200	1.317e-26	684	0.4875	0.1942	0.315	42.26
XP_022083435.1	AF-A0A821NVS2-F1-model_v4	0.41	700	138	813	1	643	2.141e-41	1195	0.8208	0.3174	0.41	35.35
XP_022085834.1	AF-A0A2S2QBP2-F1-model_v4	0.186	788	1	701	59	689	2.489e-06	103	0.7819	0.1969	0.1876	70.91
XP_022086567.1	AF-A0A224Z977-F1-model_v4	0.165	1312	4	1283	10	1055	1.288e-12	143	0.6698	0.0894	0.1116	79.17
XP_022087560.1	AF-A0A7M5XJF0-F1-model_v4	0.212	344	14	334	32	337	8.836e-09	352	0.6404	0.6171	0.568	16.48
XP_022089006.1	AF-A0A6J2DT56-F1-model_v4	0.947	95	1	95	104	198	5.049e-16	655	0.979	0.973	0.4729	0.7406
XP_022099902.1	AF-A0A1L1RQM9-F1-model_v4	0.435	530	3	522	274	789	1.217e-60	2237	0.8038	0.863	0.5743	9.4
XP_022105950.1	AF-A0A397S1F6-F1-model_v4	0.265	485	1	458	224	650	5.158e-40	1220	0.6888	0.7043	0.4977	14.35
XP_022107271.1	AF-A0A1L1RLR7-F1-model_v4	0.106	1404	573	1789	6	1255	0.009419	36	0.4636	0.03479	0.04893	68.64
XP_022079155.1	AF-A0A6L5CMT3-F1-model_v4	0.224	463	50	481	2	440	2.454e-13	369	0.7386	0.312	0.3421	52.74
XP_022080337.1	AF-A0A077Z8J1-F1-model_v4	0.266	1982	702	2530	12	1801	1.411e-88	3147	0.679	0.4314	0.5805	17.61
XP_022083968.1	AF-A0A6J1PRA2-F1-model_v4	0.331	785	10	759	1	750	1.189e-34	1662	0.7582	0.7619	0.4741	17.58
XP_022087855.1	AF-A0A7M5XJR2-F1-model_v4	0.276	630	9	620	2	558	6.357e-21	424	0.8034	0.2755	0.3039	46.64
XP_022088965.1	AF-A0A6J8F307-F1-model_v4	0.229	510	19	490	101	537	8.361e-25	573	0.5794	0.2053	0.242	20.15
XP_022091694.1	AF-A0A6A0GR05-F1-model_v4	0.263	498	26	476	12	485	1.145e-10	158	0.7058	0.04986	0.1047	59.56
XP_022094495.1	AF-A0A498M9E2-F1-model_v4	0.413	276	113	352	5	278	3.989e-28	937	0.7935	0.6539	0.8257	1.439
XP_022107827.1	AF-A0A1S3JGE4-F1-model_v4	0.353	811	16	759	19	810	3.585e-53	2365	0.8349	0.7984	0.5958	21.3
XP_022110009.1	AF-M7BUU8-F1-model_v4	0.302	149	130	270	143	285	8.268e-11	424	0.736	0.4578	0.2582	2.567
XP_022110670.1	AF-A0A672QH40-F1-model_v4	0.433	508	2	495	142	636	3.49e-50	1445	0.7964	0.2624	0.3695	20.93
XP_022085977.1	AF-A0A0V1K4V1-F1-model_v4	0.537	201	66	266	457	657	4.173e-27	915	0.8316	0.5932	0.2741	5.528
XP_022086935.1	AF-A0A7R9QB37-F1-model_v4	0.366	448	9	447	73	458	3.975e-37	1253	0.7409	0.7199	0.3609	5.512
XP_022090358.1	AF-A0A2G8K521-F1-model_v4	0.266	646	193	823	1	575	2.586e-35	653	0.7178	0.1857	0.2472	42.55
XP_022092567.1	AF-A0A2T7NIJ2-F1-model_v4	0.117	622	723	1203	20	605	0.007482	71	0.4971	0.06367	0.129	56.99
XP_022096736.1	AF-A0A2G8LMD9-F1-model_v4	0.529	438	307	741	7	422	2.869e-48	1664	0.8477	0.4106	0.7429	26.47
XP_022098563.1	AF-C3YS51-F1-model_v4	0.283	74	2	75	370	441	0.000454	188	0.6272	0.6473	0.115	1.685
XP_022098649.1	AF-A0A498NPK1-F1-model_v4	0.293	822	61	793	401	1175	1.68e-39	1847	0.7616	0.7197	0.5036	5.741
XP_022093332.1	AF-A0A6J3MHU6-F1-model_v4	0.462	106	165	267	4	109	2.778e-10	379	0.8717	0.3464	0.7797	2.31
XP_022093764.1	AF-A0A2U9C720-F1-model_v4	0.285	645	30	609	351	946	5.945e-34	1043	0.7971	0.5044	0.3022	28.91
XP_022095756.1	AF-A0A0F8C746-F1-model_v4	0.358	511	12	512	533	1016	1.725e-38	1684	0.7997	0.8735	0.4486	2.705
XP_022102644.1	AF-S4RLC8-F1-model_v4	0.177	326	50	372	37	343	8.484e-11	494	0.6561	0.6624	0.7543	3.733
XP_022107372.1	AF-A0A7R9IE37-F1-model_v4	0.257	287	10	277	135	408	3.503e-11	501	0.7552	0.794	0.5465	8.179
XP_022107823.1	AF-A0A443SGW4-F1-model_v4	0.461	171	1	171	10	179	6.196e-14	525	0.8451	0.7185	0.3851	4.874
XP_022107924.1	AF-A0A6A4VWP9-F1-model_v4	0.346	433	6	424	91	501	3.153e-41	893	0.7945	0.3177	0.2699	19.2
XP_022109328.1	AF-S8CX66-F1-model_v4	0.223	344	19	340	375	687	1.468e-19	518	0.6311	0.6127	0.3205	11.22
XP_022110510.1	AF-A0A7R9QRS4-F1-model_v4	0.221	478	4	462	1	461	2.996e-27	887	0.6866	0.4974	0.5373	20.09
XP_022093546.1	AF-A0A0D2UJJ2-F1-model_v4	0.545	121	1	121	1	114	1.43e-14	664	0.9424	0.9107	0.9651	1.026
XP_022093558.1	AF-A0A077Z422-F1-model_v4	0.408	2029	1	1944	1	2018	0	3067	0.8127	0.388	0.3721	66.75
XP_022097327.1	AF-A0A3P9AMX3-F1-model_v4	0.231	579	313	869	186	722	1.64e-28	947	0.6664	0.4058	0.467	10.65
XP_022100704.1	AF-A0A6P6CJ17-F1-model_v4	0.45	386	2	379	253	625	5.078e-52	1755	0.8702	0.8492	0.519	16.92
XP_022101881.1	AF-A0A2G8LN94-F1-model_v4	0.745	342	336	676	4	345	5.664e-47	1964	0.9155	0.4208	0.6487	13.78
XP_022103097.1	AF-A0A2G8L1P5-F1-model_v4	0.178	347	1	303	359	685	3.087e-05	78	0.6415	0.1574	0.08129	42.47
XP_022103645.1	AF-A0A6G0YQM5-F1-model_v4	0.328	888	213	1024	1	730	7.75e-39	600	0.8004	0.1224	0.1659	50.3
XP_022105403.1	AF-A0A668SB51-F1-model_v4	0.414	285	137	408	1	284	1.327e-30	933	0.7608	0.4131	0.6692	18.07
XP_022095057.1	AF-A0A5K4F0B6-F1-model_v4	0.205	1214	87	1279	1	1041	5.136e-38	738	0.7246	0.2136	0.2034	64.18
XP_022097053.1	AF-A0A220VER4-F1-model_v4	0.229	231	10	229	13	223	2.003e-14	490	0.7001	0.765	0.7878	4.321
XP_022097154.1	AF-A0A6G1PAV4-F1-model_v4	0.214	1260	20	1152	1	912	1.84e-53	920	0.6253	0.1427	0.2308	35.06
XP_022099240.1	AF-A0A3B4TJG8-F1-model_v4	0.405	227	508	717	10	194	1.019e-15	407	0.807	0.1167	0.4215	33.92
XP_022100877.1	AF-A0A7C3PIP8-F1-model_v4	0.16	275	56	319	9	261	1.997e-14	408	0.6187	0.5873	0.474	17.51
XP_022101729.1	AF-A0A084QDB1-F1-model_v4	0.189	1012	1	954	280	1230	1.125e-28	1492	0.6981	0.7808	0.615	5.532
XP_022105366.1	AF-H3DB35-F1-model_v4	0.521	69	49	117	23	91	1.706e-07	301	0.834	0.5208	0.6519	2.399
XP_022105447.1	AF-A0A4S4MIV1-F1-model_v4	0.322	127	1	126	436	556	1.058e-11	541	0.8857	0.8725	0.1439	1.987
XP_022105977.1	AF-A0A0N8JXN7-F1-model_v4	0.465	719	192	906	2	711	2.017e-70	2766	0.7908	0.5596	0.6958	15.51
XP_022109628.1	AF-A0A6J2X7A0-F1-model_v4	0.371	358	2	351	89	441	2.213e-24	1076	0.8462	0.7224	0.5825	14.76
XP_022104598.1	AF-A0A7N4NT36-F1-model_v4	0.495	123	2	124	195	314	5.922e-16	584	0.8995	0.9314	0.3758	1.071
XP_022104916.1	AF-A0A0D2UGJ3-F1-model_v4	0.386	393	1	371	169	546	1.283e-24	1166	0.7691	0.6338	0.5753	11.67
XP_022105275.1	AF-A0A0B7BJP4-F1-model_v4	0.231	673	407	1025	2	638	4.631e-07	134	0.8068	0.1528	0.2063	64.21
XP_022106052.1	AF-A0A1R3JT26-F1-model_v4	0.418	471	2	467	157	606	5.116e-50	1625	0.8067	0.7552	0.3999	3.316
XP_022109503.1	AF-A0A044V441-F1-model_v4	0.39	594	2	591	1	525	6.316e-48	1768	0.8339	0.6604	0.7612	16.65
XP_022110283.1	AF-A0A210PVT2-F1-model_v4	0.353	373	5	332	2	354	2.316e-30	815	0.7326	0.6277	0.5286	28.98
XP_022110742.1	AF-K1R6J3-F1-model_v4	0.176	300	59	333	293	576	2.23e-20	672	0.6691	0.6609	0.3963	3.261
XP_022104323.1	AF-T1IHI5-F1-model_v4	0.352	1365	2	1348	3	1239	6.767e-103	3977	0.7277	0.7292	0.7876	19.25
XP_022106479.1	AF-A4HY58-F1-model_v4	0.13	1641	43	1543	2	1404	0.003934	44	0.5652	0.0618	0.05759	73.54
XP_022111850.1	AF-K1PRW5-F1-model_v4	0.216	669	1	556	150	803	8.825e-27	564	0.7652	0.3582	0.2648	59.13
XP_022079832.1	AF-A0A7G7MT98-F1-model_v4	0.26	480	1	439	12	467	5.37e-23	813	0.7218	0.6132	0.5371	12.71
XP_022081985.1	AF-A0A0K0EQA9-F1-model_v4	0.445	166	5	160	2	166	1.899e-18	622	0.7945	0.812	0.263	1.688
XP_022083171.1	AF-A0A6P8TMB2-F1-model_v4	0.683	762	1	747	1	762	3.843e-69	2970	0.9167	0.6947	0.6689	15.78
XP_022084287.1	AF-M7B8X5-F1-model_v4	0.241	484	2	465	17	485	1.637e-16	739	0.6808	0.4183	0.3969	7.109
XP_022085708.1	AF-K1PSJ0-F1-model_v4	0.423	1032	14	967	81	1080	5e-95	3373	0.7874	0.5866	0.7341	11.58
XP_022087225.1	AF-A0A2T7NRK2-F1-model_v4	0.395	529	1	501	1	485	2.377e-30	584	0.7649	0.2848	0.2919	43.88
XP_022089898.1	AF-A0A2N5X884-F1-model_v4	0.217	225	2	224	46	257	5.851e-17	535	0.7255	0.8123	0.7134	3.752
XP_022091879.1	AF-A0A6J0C692-F1-model_v4	0.317	618	22	626	9	570	1.073e-56	1954	0.7822	0.7695	0.8477	5.55
XP_022092497.1	AF-Q3UHK8-F1-model_v4	0.221	1826	1	1562	205	1894	2.723e-22	212	0.6151	0.08077	0.06886	70.68
XP_022096864.1	AF-A0A7R8WFE2-F1-model_v4	0.276	384	137	495	1	382	2.672e-27	760	0.7851	0.4576	0.5109	19.82
XP_022098158.1	AF-A0A820ZT34-F1-model_v4	0.238	1113	17	1066	4	1000	7.893e-44	903	0.7455	0.2848	0.2561	62.24
XP_022100813.1	AF-A0A6G0XQV5-F1-model_v4	0.586	479	10	487	2	480	8.276e-80	3125	0.9468	0.9705	0.7673	1
XP_022102732.1	AF-A0A7I8V7E7-F1-model_v4	0.242	330	3	307	9	328	4.237e-11	492	0.6666	0.7107	0.6503	4.566
XP_022105377.1	AF-H3ALD8-F1-model_v4	0.3	562	1	527	1	513	1.954e-28	804	0.7245	0.4607	0.3127	34.47
XP_022105541.1	AF-A0A7R8WZ97-F1-model_v4	0.497	710	2	666	513	1190	5.547e-63	3039	0.8564	0.9138	0.5167	2.699
XP_022091650.1	AF-A0A098VNC8-F1-model_v4	0.803	494	4	497	2	494	6.108e-86	3407	0.9457	0.9264	0.4346	4.214
XP_022092725.1	AF-A0A6A5C288-F1-model_v4	0.465	275	4	270	104	377	1.11e-31	1196	0.8615	0.8811	0.6409	5.679
XP_022095090.1	AF-A0A7J7K9T7-F1-model_v4	0.508	448	1042	1466	1	443	4.818e-44	1849	0.7459	0.2645	0.8226	10.2
XP_022097447.1	AF-A0A4W3I3V4-F1-model_v4	0.378	386	9	366	3	377	1.425e-38	1113	0.7746	0.601	0.6323	10.97
XP_022098856.1	AF-A0A2V0NTF7-F1-model_v4	0.142	872	44	872	174	971	3.826e-06	59	0.688	0.05159	0.04105	68.85
XP_022100794.1	AF-A0A7M7PG85-F1-model_v4	0.442	876	85	882	6	856	3.964e-69	2500	0.7982	0.615	0.6364	18.44
XP_022106667.1	AF-A0A267G2P5-F1-model_v4	0.537	495	130	619	3	473	1.749e-48	2002	0.7335	0.3402	0.8706	3.409
XP_022109169.1	AF-A0A818PU49-F1-model_v4	0.376	627	9	607	2	605	1.939e-40	1973	0.8135	0.8693	0.6155	5.47
XP_022079945.1	AF-A0A6I8PQY2-F1-model_v4	0.539	176	6	179	51	226	6.401e-16	722	0.8442	0.8551	0.3817	1.615
XP_022080961.1	AF-A0A507FFD8-F1-model_v4	0.473	450	4	445	519	960	9.775e-58	2089	0.8318	0.9317	0.4367	3.133
XP_022084577.1	AF-A0A812C397-F1-model_v4	0.356	351	39	384	13	320	8.726e-29	899	0.6689	0.4416	0.7322	14.95
XP_022085328.1	AF-A0A3M7QG47-F1-model_v4	0.508	112	1	106	1	112	2.433e-13	494	0.8682	0.873	0.2798	2.629
XP_022085428.1	AF-A0A183T8F8-F1-model_v4	0.147	1143	809	1856	35	1114	0.0005614	46	0.5818	0.05031	0.07149	80.78
XP_022085428.1	AF-A1Z8P9-F1-model_v4	0.144	1123	807	1856	1298	2333	0.0005968	46	0.5933	0.04801	0.03954	70.98
XP_022090269.1	AF-A0A6J8CZM0-F1-model_v4	0.408	289	1	285	1	275	6.943e-32	1111	0.8049	0.8903	0.5747	2.345
XP_022090904.1	AF-A0A6P8IZA2-F1-model_v4	0.168	308	1	302	26	317	1.303e-10	257	0.7336	0.393	0.3437	32.59
XP_022091263.1	AF-A0A7I1A6S0-F1-model_v4	0.549	499	16	494	59	535	4.569e-42	1325	0.829	0.4189	0.3142	25.64
XP_022093208.1	AF-A0A1J1I1H5-F1-model_v4	0.354	964	6	940	8	963	9.313e-73	3315	0.8187	0.8461	0.6684	17.15
XP_022095012.1	AF-A0A1L8GA24-F1-model_v4	0.139	229	1	218	137	335	5.95e-09	257	0.5929	0.5111	0.3418	14.29
XP_022095160.1	AF-G3SN31-F1-model_v4	0.301	560	9	539	16	560	1.441e-39	1618	0.8089	0.8368	0.7498	6.224
XP_022096745.1	AF-A0A7M5XJF0-F1-model_v4	0.233	343	8	340	9	323	4.942e-14	615	0.6864	0.7576	0.7071	4.929
XP_022100696.1	AF-A0A4Y2KIQ2-F1-model_v4	0.183	458	23	411	21	467	2.03e-08	348	0.6688	0.6086	0.5316	20.77
XP_022105632.1	AF-A0A5E4A9J9-F1-model_v4	0.141	1077	251	1269	9	881	0.0001636	43	0.6203	0.03605	0.04552	74.75
XP_022109258.1	AF-A0A0L8G1G7-F1-model_v4	0.709	1198	294	1487	3	1199	0	8255	0.9161	0.7929	0.9817	0.8153
XP_022081868.1	AF-Q02440-F1-model_v4	0.502	1912	14	1874	1	1829	0	4480	0.7905	0.4091	0.4187	52.71
XP_022087118.1	AF-A0A498NE43-F1-model_v4	0.407	152	1	148	18	169	3.593e-18	744	0.8667	0.8128	0.8267	1.709
XP_022087724.1	AF-A0A811P7Q2-F1-model_v4	0.515	192	1	185	454	645	5.832e-21	831	0.8811	0.8991	0.2706	3.087
XP_022087804.1	AF-A0A3Q0H3B2-F1-model_v4	0.169	819	22	784	133	894	3.193e-35	820	0.6013	0.3355	0.2785	38.42
XP_022089798.1	AF-A0A672R6A6-F1-model_v4	0.781	169	13	181	5	173	1.952e-29	1076	0.9052	0.7879	0.9127	1.214
XP_022091510.1	AF-A0A653C2W3-F1-model_v4	0.313	488	215	669	9	470	2.917e-20	395	0.7466	0.1535	0.2637	40.35
XP_022094201.1	AF-A0A7C3ZFT2-F1-model_v4	0.234	1046	84	1104	184	1033	1.445e-37	1379	0.6533	0.5601	0.5385	9.665
XP_022101173.1	AF-A0A7J8HML2-F1-model_v4	0.246	822	42	815	9	807	3.865e-33	846	0.7556	0.3606	0.3188	49.93
XP_022102782.1	AF-A0A6P7JNZ2-F1-model_v4	0.225	559	501	1048	413	892	4.462e-25	711	0.6219	0.2723	0.2966	16.14
XP_022107404.1	AF-A0A0K8RWM5-F1-model_v4	0.332	581	23	561	2	522	9.219e-23	316	0.6705	0.1491	0.1859	45
XP_022108770.1	AF-A0A0M3K845-F1-model_v4	0.339	427	1	414	137	550	7.382e-46	1635	0.8023	0.7414	0.7134	1.473
XP_022079650.1	AF-A0A402FZA2-F1-model_v4	0.314	813	1	769	37	774	1.571e-58	1708	0.6817	0.397	0.6036	12.25
XP_022083759.1	AF-A0A2G8LPF1-F1-model_v4	0.148	1202	534	1604	89	1008	8.819e-29	548	0.5086	0.2214	0.2795	17.37
XP_022086841.1	AF-A0A6A5Y6X9-F1-model_v4	0.14	1232	38	1237	1	1094	0.0008843	32	0.6322	0.05011	0.05114	80.45
XP_022090567.1	AF-Q96PE2-F1-model_v4	0.121	2292	105	1843	29	2004	1.141e-06	87	0.5772	0.09956	0.09445	81.49
XP_022096398.1	AF-T1J1L0-F1-model_v4	0.691	383	4	380	2	384	4.545e-47	2102	0.9428	0.9475	0.6314	1.935
XP_022106916.1	AF-A0A2T2R533-F1-model_v4	0.36	122	31	143	157	278	4.155e-10	362	0.788	0.7186	0.3751	1.807
XP_022106972.1	AF-A0A1L8F4C2-F1-model_v4	0.533	412	190	601	2	351	6.101e-49	1929	0.8129	0.5553	0.9714	1.942
XP_022108185.1	AF-A0A833ZFT9-F1-model_v4	0.429	298	1	279	43	337	7.155e-15	333	0.8107	0.3051	0.3526	38.58
XP_022108631.1	AF-A0A6L5CSA2-F1-model_v4	0.191	717	694	1390	7	597	5.49e-33	809	0.6418	0.1765	0.254	39.61
XP_022084263.1	AF-K1QUT5-F1-model_v4	0.302	470	19	475	1	464	1.715e-47	1756	0.7956	0.8852	0.5732	3.505
XP_022087358.1	AF-A0A556TV28-F1-model_v4	0.591	583	3	545	357	923	1.711e-62	2143	0.8342	0.6759	0.4055	21.32
XP_022092918.1	AF-A0A2G8L723-F1-model_v4	0.348	876	1	809	18	845	1.537e-37	578	0.7044	0.2042	0.1946	63.3
XP_022094047.1	AF-K7EGI0-F1-model_v4	0.309	291	1	271	1	276	2.412e-19	614	0.7814	0.6088	0.5981	14.13
XP_022094526.1	AF-D8M2H8-F1-model_v4	0.55	837	432	1247	1	827	3.357e-97	3723	0.8505	0.5865	0.6478	7.176
XP_022096465.1	AF-Q55GC1-F1-model_v4	0.146	1917	179	1643	11	1753	5.707e-20	304	0.4499	0.09539	0.1084	53.92
XP_022106320.1	AF-A0A0V0XM37-F1-model_v4	0.481	299	60	355	348	635	1.483e-35	1338	0.8719	0.757	0.4279	2.934
XP_022106638.1	AF-A0A7J8IVJ4-F1-model_v4	0.605	411	258	662	10	415	3.038e-33	1682	0.8063	0.5601	0.8728	3.876
XP_022108843.1	AF-A0A3Q7MJM6-F1-model_v4	0.507	339	1	331	7	343	4.133e-31	905	0.8485	0.3928	0.487	21.47
XP_022109373.1	AF-A0A507CHZ2-F1-model_v4	0.189	669	354	902	2	641	2.34e-20	367	0.7408	0.1735	0.2375	50.37
XP_022110543.1	AF-A0A672MT72-F1-model_v4	0.59	144	35	175	12	155	1.563e-16	462	0.8531	0.2152	0.4921	9.409
XP_022111060.1	AF-A0A1V9ZS76-F1-model_v4	0.439	141	2	142	493	632	6.827e-16	645	0.9011	0.9497	0.2136	0.9729
XP_022091154.1	AF-A0A2A6B519-F1-model_v4	0.433	272	47	311	700	971	9.926e-31	1212	0.8828	0.8211	0.2636	1.662
XP_022091794.1	AF-A0A6P7SKL4-F1-model_v4	0.42	221	156	373	241	455	2.416e-28	1035	0.8462	0.5449	0.4511	1.732
XP_022092694.1	AF-A0A834P9N3-F1-model_v4	0.247	109	30	138	4	98	1.063e-07	218	0.757	0.4501	0.5837	11.56
XP_022092728.1	AF-A0A2G8KUA1-F1-model_v4	0.243	464	48	504	2	443	5.631e-20	979	0.7444	0.7345	0.8404	6.454
XP_022092932.1	AF-A0A6G0J393-F1-model_v4	0.245	440	2	432	546	965	2.094e-18	865	0.6973	0.7853	0.3515	6.342
XP_022100278.1	AF-A0A7M5XE02-F1-model_v4	0.448	1386	23	1370	1	1235	0	4862	0.8201	0.717	0.7941	26.49
XP_022102652.1	AF-A0A7M7HC10-F1-model_v4	0.373	190	49	230	78	260	6.979e-14	384	0.6551	0.4605	0.4027	17.63
XP_022102747.1	AF-A0A6V7TSF7-F1-model_v4	0.429	268	3	268	2	269	6.497e-33	1353	0.9157	0.9606	0.7842	0.9893
XP_022103851.1	AF-F6QXI6-F1-model_v4	0.237	564	161	686	8	478	6.603e-16	357	0.7107	0.2392	0.337	40.55
XP_022105038.1	AF-C3ZW30-F1-model_v4	0.18	771	1	636	11	720	6.976e-24	688	0.5908	0.4317	0.4534	14.79
XP_022105526.1	AF-A0A1J1HBQ4-F1-model_v4	0.339	159	1	159	1	155	1.48e-15	613	0.8689	0.4649	0.9284	1.216
XP_022106973.1	AF-A0A1L8F4C2-F1-model_v4	0.533	412	190	601	2	351	5.356e-49	1930	0.813	0.5553	0.9714	1.942
XP_022107836.1	AF-A0A5S6R5U5-F1-model_v4	0.315	536	1	521	647	1161	1.117e-27	1294	0.7346	0.7916	0.3654	11.61
XP_022108191.1	AF-L5M6F1-F1-model_v4	0.359	426	12	347	43	465	8.616e-28	874	0.8573	0.5704	0.4009	21.44
XP_022109843.1	AF-A0A7M7RB53-F1-model_v4	0.389	999	37	1006	239	1197	1.173e-68	3219	0.7908	0.8445	0.6974	7.112
XP_022079748.1	AF-A0A3B3SKQ6-F1-model_v4	0.265	332	128	424	67	388	8.696e-24	689	0.6959	0.5994	0.6534	3.842
XP_022080365.1	AF-K1QTD5-F1-model_v4	0.227	251	2	234	7	246	3.217e-17	515	0.7435	0.5904	0.615	6.295
XP_022080651.1	AF-A0A6P8NWK2-F1-model_v4	0.642	168	45	212	2	169	1.518e-17	874	0.9005	0.7757	0.9414	0.7469
XP_022080813.1	AF-R7T377-F1-model_v4	0.387	346	36	361	2	341	1.41e-20	973	0.7773	0.6226	0.8095	4.754
XP_022107864.1	AF-A0A1S3J1J1-F1-model_v4	0.439	410	19	428	2	411	7.515e-19	440	0.8915	0.2832	0.5027	107.3
XP_022108315.1	AF-A0A5K4F3H5-F1-model_v4	0.339	2039	238	2197	175	2146	0	4213	0.7265	0.5855	0.5817	43.74
XP_022110174.1	AF-A0A7M7PGD2-F1-model_v4	0.392	433	1	431	146	576	9.885e-42	1323	0.8103	0.5002	0.2956	28.59
XP_022111028.1	AF-A0A1S3M2C2-F1-model_v4	0.269	193	186	375	1	189	3.361e-12	484	0.7331	0.3103	0.8154	2.558
XP_022111195.1	AF-Q7Z2Z1-F1-model_v4	0.165	2065	8	1879	5	1724	8.295e-25	322	0.5902	0.1241	0.1225	66.09
XP_022080880.1	AF-K1RNM3-F1-model_v4	0.155	643	183	774	2	594	1.249e-08	106	0.6737	0.08761	0.07508	57.46
XP_022082125.1	AF-A1IGZ4-F1-model_v4	0.563	181	62	238	1	169	5.206e-13	304	0.7702	0.3122	0.4325	28.65
XP_022083460.1	AF-A0A444U687-F1-model_v4	0.178	314	112	407	31	320	9.171e-12	409	0.5849	0.5596	0.6182	5.261
XP_022083692.1	AF-A0A1I9G4Z8-F1-model_v4	0.21	100	23	122	66	158	4.746e-05	217	0.6346	0.2793	0.3797	3.57
XP_022091954.1	AF-A0A7G2FIG7-F1-model_v4	0.28	235	1	229	2	220	1.567e-15	440	0.708	0.6853	0.2911	17.64
XP_022093768.1	AF-Q96PE2-F1-model_v4	0.166	1693	200	1746	4	1478	2.003e-14	240	0.6433	0.159	0.1423	74.14
XP_022098908.1	AF-C6KJ80-F1-model_v4	0.404	391	1	378	1	368	4.664e-35	1319	0.844	0.8073	0.8259	4.707
XP_022099788.1	AF-A0A670ZPS8-F1-model_v4	0.254	1134	666	1706	20	1062	9.987e-27	364	0.6494	0.08872	0.1414	60.45
XP_022102358.1	AF-A0A653BLU9-F1-model_v4	0.455	568	126	685	1	562	5.057e-40	2010	0.7452	0.3019	0.9227	2.769
XP_022105028.1	AF-A0A077Z670-F1-model_v4	0.263	1399	14	1288	2	1306	1.148e-95	2791	0.6921	0.4997	0.3672	31.77
XP_022107557.1	AF-A0A5F9DGA8-F1-model_v4	0.631	702	1	682	225	916	7.185e-75	3507	0.8734	0.8871	0.6619	15.09
XP_022108871.1	AF-A0A6P8ESK4-F1-model_v4	0.273	139	1	138	304	438	3.5e-11	520	0.8432	0.9041	0.2952	1.668
XP_022109190.1	AF-A0A5J4NR69-F1-model_v4	0.243	292	17	233	10	280	5.907e-19	508	0.7165	0.4912	0.3492	17.87
XP_022109936.1	AF-A0A0F8CD65-F1-model_v4	0.405	372	63	431	25	361	1.215e-28	1182	0.8257	0.6395	0.4025	3.579
XP_022092840.1	AF-A0A2G8LPF1-F1-model_v4	0.183	1211	1	1047	1	1149	7.772e-41	1294	0.6123	0.4677	0.4849	27.25
XP_022095267.1	AF-C3ZMV1-F1-model_v4	0.38	612	1	592	404	996	8.186e-63	2252	0.8158	0.8283	0.5076	11.49
XP_022098391.1	AF-S4RVU9-F1-model_v4	0.148	573	137	667	283	706	1.368e-14	337	0.6039	0.2662	0.2391	34.47
XP_022098934.1	AF-A0A3R7MMB1-F1-model_v4	0.469	245	2	245	1	242	7.4e-32	1141	0.792	0.7803	0.3577	2.844
XP_022099044.1	AF-A0A6G0U4P3-F1-model_v4	0.285	133	1	133	14	127	4.293e-07	216	0.646	0.3381	0.23	12.24
XP_022099177.1	AF-A0A226NMF3-F1-model_v4	0.216	282	188	460	24	292	1.398e-23	725	0.6928	0.5189	0.8077	3.031
XP_022099514.1	AF-A0A553N9W3-F1-model_v4	0.521	847	1	816	34	787	3.676e-61	1188	0.7902	0.228	0.1681	41.05
XP_022099982.1	AF-A0A821JMU3-F1-model_v4	0.237	885	548	1406	2	640	1.65e-35	904	0.6792	0.212	0.4584	43.02
XP_022101526.1	AF-A0A2G8LN25-F1-model_v4	0.116	719	278	913	22	571	0.001281	110	0.4566	0.1562	0.238	33.01
XP_022102231.1	AF-A0A0E9XS99-F1-model_v4	0.479	123	21	135	1	121	9.818e-10	294	0.7602	0.4137	0.5972	6.997
XP_022107330.1	AF-H2ZBW6-F1-model_v4	0.565	1310	254	1541	1	1278	0	6922	0.8413	0.7864	0.9444	3.067
XP_022109336.1	AF-A0A5K4ELB3-F1-model_v4	0.121	1264	598	1577	220	1360	4.727e-05	118	0.6081	0.1469	0.09736	62.1
XP_022112152.1	AF-A0A182SHL0-F1-model_v4	0.191	136	6	141	99	234	0.0004585	203	0.7561	0.7221	0.4499	3.932
XP_022112199.1	AF-A0A6P7HZ61-F1-model_v4	0.227	466	1	452	1	411	9.283e-14	230	0.6693	0.1843	0.1011	52.83
XP_022080211.1	AF-A0A7I8W5Y5-F1-model_v4	0.194	1128	1	1013	39	1022	1.075e-33	1333	0.5712	0.5423	0.6513	7.964
XP_022086792.1	AF-A0A498MKZ5-F1-model_v4	0.303	534	1	514	3	484	1.878e-44	1401	0.7591	0.7152	0.4369	15.02
XP_022088152.1	AF-E9G6W2-F1-model_v4	0.654	139	1	138	1	135	2.811e-14	530	0.8532	0.381	0.8073	8.493
XP_022088484.1	AF-Q8NFD5-F1-model_v4	0.135	1962	7	1872	9	1593	0.000109	40	0.5518	0.03778	0.0361	70.38
XP_022090927.1	AF-A0A4S2KDA0-F1-model_v4	0.35	274	1	258	28	295	2.432e-14	715	0.8384	0.8491	0.3144	18.37
XP_022091151.1	AF-A0A654H2F7-F1-model_v4	0.267	887	1	799	30	834	1.1e-53	1408	0.6138	0.6283	0.4245	31.14
XP_022100999.1	AF-A0A151MFC5-F1-model_v4	0.329	740	100	819	1	691	3.271e-39	1122	0.7842	0.3304	0.3001	39.22
XP_022102276.1	AF-A0A4U5LQK1-F1-model_v4	0.242	132	31	157	260	389	3.731e-08	311	0.6953	0.4834	0.1135	2.421
XP_022102915.1	AF-A0A0G4HFJ8-F1-model_v4	0.435	262	115	363	252	491	5.418e-24	852	0.7821	0.5388	0.2756	4.681
XP_022103719.1	AF-A0A1I8GPP3-F1-model_v4	0.324	465	83	519	1	456	1.559e-31	1347	0.7422	0.7476	0.856	3.793
XP_022104000.1	AF-A0A4W2HBU3-F1-model_v4	0.682	211	9	219	10	220	3.509e-15	748	0.7328	0.633	0.2925	2.389
XP_022104920.1	AF-A0A0D2UGJ3-F1-model_v4	0.4	380	1	370	190	554	7.211e-27	1230	0.773	0.6471	0.5772	8.666
XP_022105076.1	AF-A0A0M0J410-F1-model_v4	0.334	535	89	620	39	419	1.843e-23	1122	0.791	0.5631	0.8238	4.234
XP_022105678.1	AF-A0A670K7W2-F1-model_v4	0.456	880	239	1089	2	821	8.182e-70	2880	0.7708	0.4312	0.7496	13.92
XP_022107525.1	AF-A0A6P4YZ28-F1-model_v4	0.35	1113	6	1047	42	1129	3.17e-42	645	0.7884	0.1509	0.1414	63.79
XP_022109548.1	AF-A0A451FTE7-F1-model_v4	0.294	360	2	347	439	788	4.896e-29	763	0.7194	0.4586	0.2213	14.27
XP_022093240.1	AF-A0A7M3PSJ9-F1-model_v4	0.37	577	2	522	255	831	2.99e-43	1969	0.8469	0.9175	0.3929	3.274
XP_022097216.1	AF-W4FBA9-F1-model_v4	0.264	405	1	357	67	461	8.979e-28	849	0.7036	0.3224	0.5196	15.88
XP_022099955.1	AF-A0A2U9C949-F1-model_v4	0.519	520	30	538	40	527	8.027e-69	2347	0.8639	0.8407	0.4267	4.434
XP_022103537.1	AF-A0A7J7EVV0-F1-model_v4	0.708	398	1	362	61	458	2.977e-56	2048	0.8784	0.3799	0.7296	10.74
XP_022104432.1	AF-A0A7D9I0K8-F1-model_v4	0.199	592	28	605	6	546	1.272e-11	209	0.6435	0.1496	0.2403	51.63
XP_022106268.1	AF-A0A7M5X6M1-F1-model_v4	0.264	1348	4	1200	34	1242	5.789e-77	1507	0.7504	0.2502	0.2448	45.68
XP_022109675.1	AF-A0A195FJM7-F1-model_v4	0.549	502	33	525	219	719	1.088e-74	2931	0.9344	0.9119	0.6652	3.186
XP_022079923.1	AF-A0A2Y9FYV6-F1-model_v4	0.467	571	98	659	2	561	6.947e-59	2455	0.8161	0.7311	0.9161	3.01
XP_022097224.1	AF-A0A7E4SD27-F1-model_v4	0.115	1022	30	720	162	1101	1.483e-20	387	0.5125	0.2817	0.1935	45.07
XP_022098416.1	AF-A0A7M7PKV7-F1-model_v4	0.335	394	62	450	320	675	1.623e-34	1060	0.7484	0.458	0.3956	17.88
XP_022099934.1	AF-A0A7R9GQX4-F1-model_v4	0.357	355	107	433	20	367	2.216e-32	1046	0.7783	0.5124	0.6776	22.55
XP_022100282.1	AF-O88783-F1-model_v4	0.088	1508	1	1273	4	1157	0.00141	38	0.4512	0.05206	0.03256	82.4
XP_022102062.1	AF-A0A6G1QVA7-F1-model_v4	0.3	170	5	174	280	444	9.069e-17	589	0.8228	0.8028	0.3485	3.314
XP_022102770.1	AF-A0A7J6YKD4-F1-model_v4	0.353	492	62	526	35	511	3.357e-27	1345	0.8311	0.7436	0.3448	10.73
XP_022105630.1	AF-A0A672R3D3-F1-model_v4	0.743	378	108	480	2	371	4.422e-37	1462	0.8255	0.4742	0.6103	19.5
XP_022107552.1	AF-A0A369SLI9-F1-model_v4	0.241	290	44	329	32	314	1.008e-11	552	0.713	0.6561	0.7344	3.643
XP_022108543.1	AF-H3B1T3-F1-model_v4	0.34	94	40	132	2	95	3.012e-06	256	0.6782	0.6078	0.1766	6.303
XP_022108567.1	AF-A0A6G0J393-F1-model_v4	0.22	444	1	436	540	967	2.849e-16	767	0.6996	0.7867	0.3547	6.827
XP_022111357.1	AF-A0A7M7T3S5-F1-model_v4	0.243	907	220	1071	22	859	7.029e-34	637	0.7572	0.1953	0.229	63.95
XP_022079286.1	AF-F2TWL5-F1-model_v4	0.381	836	129	935	184	973	1.518e-57	2554	0.7891	0.7534	0.7325	3.433
XP_022080700.1	AF-A0A670IWB2-F1-model_v4	0.512	359	1	335	102	459	3.572e-33	1621	0.8922	0.9081	0.6658	16.47
XP_022081037.1	AF-A0A7R8ZZF4-F1-model_v4	0.486	479	3	477	534	988	2.474e-42	1739	0.8297	0.7784	0.3929	12.43
XP_022082832.1	AF-A0A7N9CDL7-F1-model_v4	0.526	95	22	115	23	117	2.586e-08	403	0.8264	0.793	0.7798	0.8794
XP_022083719.1	AF-A0A6P5G3K9-F1-model_v4	0.295	430	11	432	7	427	4.522e-37	1393	0.7932	0.8978	0.6192	2.343
XP_022088864.1	AF-A0A6P5A5K3-F1-model_v4	0.431	174	52	225	2	175	3.42e-13	687	0.8798	0.7046	0.9133	1.147
XP_022089445.1	AF-A0A175YM79-F1-model_v4	0.154	971	531	1421	1	836	6.587e-15	284	0.6286	0.16	0.2102	62.64
XP_022092491.1	AF-Q3UHK8-F1-model_v4	0.225	1829	1	1562	205	1894	4.625e-22	199	0.5896	0.07856	0.0667	74.61
XP_022082077.1	AF-A0A6I8UQ17-F1-model_v4	0.52	175	2	176	238	411	1.094e-26	1059	0.912	0.8885	0.4148	0.778
XP_022082530.1	AF-A0A4U6CU28-F1-model_v4	0.417	333	2	326	1	331	1.475e-43	1552	0.8623	0.953	0.7028	1.765
XP_022083525.1	AF-A0A7F8PZM8-F1-model_v4	0.214	368	809	1149	126	425	8.36e-21	435	0.6096	0.07997	0.2533	21.15
XP_022084947.1	AF-A0A0P7V2V6-F1-model_v4	0.413	841	310	1128	6	766	1.773e-77	2702	0.7463	0.501	0.7547	17.03
XP_022085559.1	AF-A0A820XSY8-F1-model_v4	0.493	83	2	82	76	158	3.631e-07	311	0.8087	0.7695	0.1839	1.295
XP_022085565.1	AF-A0A2G8LPF1-F1-model_v4	0.206	1009	55	930	2	976	1.83e-37	1396	0.6432	0.5917	0.4985	13.11
XP_022087860.1	AF-O16025-F1-model_v4	0.296	711	33	701	370	1066	9.404e-53	2123	0.7774	0.8564	0.5737	3.58
XP_022088515.1	AF-A0A835XZX3-F1-model_v4	0.556	1073	14	1069	1	1064	0	4215	0.901	0.5717	0.5733	13.47
XP_022089553.1	AF-A0A6P7GTG0-F1-model_v4	0.322	1512	109	1490	1	1143	2.93e-90	2536	0.6058	0.3599	0.5812	16.67
XP_022099392.1	AF-A0A4V6A9I4-F1-model_v4	0.135	758	177	804	7	703	0.008188	63	0.6594	0.1185	0.0989	59.64
XP_022101122.1	AF-A0A4Y2BFZ5-F1-model_v4	0.487	248	26	265	4	234	1.116e-17	319	0.779	0.161	0.2622	18.79
XP_022102234.1	AF-A0A0E9XS99-F1-model_v4	0.461	117	2	110	7	121	5.325e-09	289	0.8291	0.4724	0.5942	6.067
XP_022102238.1	AF-A0A2G8LBY4-F1-model_v4	0.244	192	31	218	1	190	8.274e-16	622	0.7159	0.7277	0.7492	2.84
XP_022102645.1	AF-S4RLC8-F1-model_v4	0.177	326	50	372	37	343	9.405e-11	494	0.6571	0.662	0.754	3.74
XP_022104868.1	AF-A0A7C1RP70-F1-model_v4	0.274	393	24	392	1	373	8.256e-28	1024	0.7569	0.7599	0.5794	12.35
XP_022105900.1	AF-K1RL62-F1-model_v4	0.192	888	42	889	12	600	1.919e-07	85	0.6247	0.07204	0.09977	54.62
XP_022106447.1	AF-A0A225V0X1-F1-model_v4	0.135	400	1	335	98	483	0.0003839	108	0.655	0.3047	0.2174	43.04
XP_022106766.1	AF-A0A6A4KIT9-F1-model_v4	0.343	615	24	629	24	618	2.336e-66	2276	0.7751	0.8803	0.659	2.364
XP_022109374.1	AF-A0A2G8JFE2-F1-model_v4	0.297	94	24	111	9	98	0.001529	183	0.714	0.6153	0.7215	2.475
XP_022098863.1	AF-A0A226NMF3-F1-model_v4	0.281	313	49	354	4	290	5.611e-27	870	0.7246	0.628	0.8163	4.983
XP_022101440.1	AF-A0A444UP65-F1-model_v4	0.351	749	24	743	254	941	1.659e-65	1657	0.7421	0.4946	0.3675	27.92
XP_022103341.1	AF-A0A3B1J861-F1-model_v4	0.235	208	51	253	2	205	2.996e-08	350	0.8086	0.5954	0.7151	11.47
XP_022103683.1	AF-A0A6B0S9K7-F1-model_v4	0.698	381	2	368	1	374	4.701e-31	687	0.7889	0.1296	0.2868	23.71
XP_022106128.1	AF-P0DPD9-F1-model_v4	0.382	743	1	736	163	881	6.984e-59	2779	0.8526	0.8986	0.7528	9.562
XP_022108794.1	AF-A0A835S234-F1-model_v4	0.185	307	3	297	4	243	2.551e-11	340	0.5959	0.6354	0.6182	4.923
XP_022110025.1	AF-A0A1I8HF23-F1-model_v4	0.131	251	30	273	1	227	0.008714	38	0.4625	0.08941	0.11	47.55
XP_022110202.1	AF-A0A4W5QBR6-F1-model_v4	0.317	536	472	990	13	512	2.804e-37	875	0.761	0.2137	0.4233	25.48
XP_022103145.1	AF-O14770-F1-model_v4	0.518	490	1	447	14	468	9.71e-30	659	0.8287	0.2949	0.2769	38.48
XP_022104137.1	AF-A0A7D9LJ81-F1-model_v4	0.292	448	9	435	11	434	1.37e-31	1014	0.6834	0.7591	0.7445	15.28
XP_022104770.1	AF-A0A0V1FVD8-F1-model_v4	0.6	993	17	1006	21	987	0	5575	0.9227	0.8936	0.7905	5.694
XP_022106259.1	AF-A0A2T7P084-F1-model_v4	0.252	709	59	734	373	1033	1.955e-34	1342	0.7089	0.6917	0.5	8.362
XP_022110728.1	AF-A0A0P4VUA8-F1-model_v4	0.454	286	24	302	42	327	1.834e-35	1205	0.8491	0.5773	0.6696	5.482
XP_022110966.1	AF-A0A3B3RKD0-F1-model_v4	0.427	248	5	247	94	329	4.386e-18	492	0.879	0.5041	0.3892	20.51
XP_022111331.1	AF-A0A3Q3E3Q2-F1-model_v4	0.154	207	101	295	195	398	8.791e-14	383	0.6532	0.3436	0.2252	8.662
XP_022112017.1	AF-A0A6B0RAU8-F1-model_v4	0.437	1068	1	1007	1	1049	0	2756	0.7748	0.4194	0.3706	27.52
XP_022081259.1	AF-A0A6G1RHV8-F1-model_v4	0.373	728	1	713	1	699	2.681e-53	1055	0.8199	0.1662	0.2516	50.31
XP_022083976.1	AF-A0A167T9R9-F1-model_v4	0.159	1028	9	980	3	871	4.274e-10	139	0.7613	0.1521	0.168	144.2
XP_022088284.1	AF-A0A7R8X284-F1-model_v4	0.336	1111	1	1018	132	1157	7.286e-56	2257	0.7433	0.6063	0.5542	20.47
XP_022088917.1	AF-A0A167VB40-F1-model_v4	0.169	1195	46	1090	68	1142	3.71e-17	342	0.6998	0.2331	0.2119	67.17
XP_022091224.1	AF-A0A0F8C746-F1-model_v4	0.378	494	1	488	535	1016	2.848e-41	1822	0.8384	0.9355	0.4563	2.005
XP_022094291.1	AF-A0A6G0IJ33-F1-model_v4	0.455	518	1	508	635	1148	1.071e-40	2050	0.8861	0.9001	0.3975	8.344
XP_022096479.1	AF-A0A835CUA9-F1-model_v4	0.241	368	110	458	370	705	7.694e-16	505	0.6009	0.508	0.3285	23.99
XP_022097098.1	AF-A0A7M7PJD4-F1-model_v4	0.466	474	685	1138	7	454	1.366e-34	1277	0.7323	0.2672	0.5922	9.946
XP_022100651.1	AF-H3A456-F1-model_v4	0.325	436	338	760	4	428	9.566e-34	1278	0.7938	0.3728	0.8471	3.426
XP_022080485.1	AF-Q8BGE5-F1-model_v4	0.117	1628	673	1935	13	1462	2.191e-07	114	0.487	0.1336	0.1285	62.9
XP_022084507.1	AF-A0A1Y2BQ45-F1-model_v4	0.206	677	1	559	40	680	1.224e-28	755	0.6883	0.4951	0.4204	39.26
XP_022085268.1	AF-A0A4Z2B4M2-F1-model_v4	0.171	298	2	281	268	565	0.00402	87	0.8233	0.3794	0.2107	25.53
XP_022085803.1	AF-A0A0R3VYR3-F1-model_v4	0.382	141	2	122	86	226	5.512e-13	471	0.9086	0.8432	0.4281	5.499
XP_022086308.1	AF-A0A1D1VZR9-F1-model_v4	0.274	186	4	187	50	231	6.166e-09	419	0.7916	0.8281	0.6788	3.871
XP_022086315.1	AF-A0A8B6E7N5-F1-model_v4	0.285	238	1	232	320	554	1.83e-10	413	0.7235	0.4391	0.3515	4.114
XP_022086378.1	AF-A0A484LLX2-F1-model_v4	0.425	498	3	481	462	948	6.735e-55	2103	0.843	0.7622	0.4823	1.767
XP_022087134.1	AF-A0A7D9HKI3-F1-model_v4	0.139	783	30	781	8	720	0.0008257	44	0.6945	0.07077	0.07297	75.61
XP_022088234.1	AF-A0A0B6ZF77-F1-model_v4	0.153	588	9	578	401	823	8.145e-21	582	0.5779	0.5688	0.4045	5.321
XP_022094032.1	AF-A0A2B4RJ05-F1-model_v4	0.205	1070	2	976	140	1125	4.082e-30	906	0.6093	0.5501	0.459	22.99
XP_022111748.1	AF-A0A816W221-F1-model_v4	0.137	835	1	671	37	796	2.246e-16	335	0.5448	0.3134	0.2354	39.51
XP_022079936.1	AF-X2JEI9-F1-model_v4	0.181	2315	1	2052	1	2025	9.098e-43	525	0.6316	0.1129	0.1059	79.8
XP_022085683.1	AF-A0A556U9T2-F1-model_v4	0.26	878	101	872	5	835	6.776e-57	1565	0.6972	0.5252	0.4217	11.57
XP_022088388.1	AF-A0A672GP00-F1-model_v4	0.497	243	1	242	1	224	7.8e-25	637	0.8848	0.3926	0.4165	15.01
XP_022089501.1	AF-A0A7M7NT59-F1-model_v4	0.142	485	12	483	137	514	3.217e-09	149	0.7137	0.1767	0.1598	44.87
XP_022090807.1	AF-A0A3Q3QP34-F1-model_v4	0.223	528	5	504	4	506	3.8e-15	400	0.6834	0.3221	0.3353	47.61
XP_022092545.1	AF-R1GFS1-F1-model_v4	0.116	1224	67	1100	2	1019	0.005583	64	0.5609	0.1543	0.1555	64.94
XP_022095336.1	AF-H2ZWY0-F1-model_v4	0.619	155	1	155	1	155	3.817e-14	323	0.9341	0.2634	0.387	35.1
XP_022095374.1	AF-A0A0L7RG64-F1-model_v4	0.385	711	23	706	4	559	8.207e-37	1117	0.7367	0.2864	0.3884	25.98
XP_022110450.1	AF-A0A0M3QXN7-F1-model_v4	0.399	436	26	401	86	513	5.614e-25	1086	0.7725	0.733	0.4536	8.31
XP_022079429.1	AF-M9PC26-F1-model_v4	0.147	1604	70	1335	449	2017	2.013e-07	125	0.6108	0.08616	0.09418	81.76
XP_022085298.1	AF-A0A6J0IVA5-F1-model_v4	0.336	238	50	285	6	237	3.287e-24	772	0.7275	0.7257	0.8656	2.738
XP_022086040.1	AF-A0A0L7RK49-F1-model_v4	0.34	379	17	389	389	753	3.374e-31	1286	0.8103	0.88	0.462	1.847
XP_022086649.1	AF-A0A1D1VZ69-F1-model_v4	0.228	214	1	208	1	183	1.19e-11	383	0.6931	0.6693	0.7402	7.297
XP_022087142.1	AF-A0A286YBL0-F1-model_v4	0.342	1734	1	1617	1	1627	0	4665	0.7793	0.5573	0.5548	20.61
XP_022089317.1	AF-A0A5N4AFN2-F1-model_v4	0.695	479	1	477	1	477	3.061e-45	2247	0.9077	0.8164	0.3562	9.104
XP_022092049.1	AF-A0A6P8YVG9-F1-model_v4	0.339	1220	37	1195	1	1170	4.757e-47	1257	0.7803	0.3438	0.3477	63.86
XP_022094835.1	AF-C3Z062-F1-model_v4	0.244	127	27	143	34	158	3.335e-07	244	0.657	0.5071	0.09537	3.155
XP_022096867.1	AF-F0ZGS2-F1-model_v4	0.432	599	126	713	1	557	9.665e-59	2127	0.7997	0.6475	0.8203	13.13
XP_022103717.1	AF-A0A2B4SQI5-F1-model_v4	0.327	589	1	574	1	578	6.379e-30	1245	0.8265	0.5824	0.6173	30.25
XP_022104280.1	AF-A0A3Q2UEL1-F1-model_v4	0.511	272	2	269	144	413	6.777e-37	1343	0.9127	0.9471	0.627	1.446
XP_022106597.1	AF-A0A4Y9ZE15-F1-model_v4	0.149	789	35	714	240	969	0.002734	97	0.6183	0.1592	0.1566	51.18
XP_022109110.1	AF-A0A6P5LN38-F1-model_v4	0.522	827	1	775	1	810	7.437e-75	2318	0.7608	0.2258	0.592	41.64
XP_022080195.1	AF-A0A3B4WH49-F1-model_v4	0.66	403	37	435	3	382	7.441e-52	1511	0.847	0.596	0.6746	22.2
XP_022081872.1	AF-A0A7M7HPJ9-F1-model_v4	0.404	914	1	863	191	1079	9.847e-73	2242	0.7414	0.5305	0.4308	19.63
XP_022084273.1	AF-A0A1S3H6W9-F1-model_v4	0.24	291	151	421	318	588	2.689e-21	609	0.711	0.482	0.3422	7.727
XP_022087487.1	AF-A0A0S7KNF4-F1-model_v4	0.454	574	1	560	1	569	4.175e-56	1999	0.8192	0.482	0.7558	24.92
XP_022089451.1	AF-A0A835TPV7-F1-model_v4	0.287	299	187	477	51	331	2.256e-18	619	0.6492	0.4916	0.6213	7.638
XP_022090125.1	AF-A0A6J2JM68-F1-model_v4	0.272	250	19	264	6	254	1.021e-20	730	0.7566	0.8549	0.3304	2.146
XP_022093040.1	AF-A0A6I9WHI9-F1-model_v4	0.298	208	26	233	11	197	1.155e-14	404	0.8054	0.3584	0.5466	21.67
XP_022094442.1	AF-A0A1M6F1K3-F1-model_v4	0.205	1224	2	1191	6	1183	2.291e-63	1297	0.7099	0.3094	0.3131	33.1
XP_022101111.1	AF-A0A369RR74-F1-model_v4	0.227	414	22	429	2	385	3.057e-16	715	0.7309	0.5926	0.8195	12.6
XP_022107479.1	AF-Q2Q0I9-F1-model_v4	0.134	1785	304	1868	15	1474	0.001027	37	0.543	0.03495	0.03613	75.08
XP_022079623.1	AF-A0A2B4RB40-F1-model_v4	0.255	313	10	302	3	302	6.727e-24	745	0.7104	0.7992	0.4771	3.343
XP_022082914.1	AF-A0A6P8HEE9-F1-model_v4	0.302	390	3	388	357	743	3.521e-43	1533	0.8262	0.9114	0.4887	2.893
XP_022084296.1	AF-A0A7M7RGZ2-F1-model_v4	0.383	292	1	289	3	287	1.872e-29	1059	0.8395	0.8542	0.8375	5.264
XP_022100792.1	AF-A0A1W0XAK7-F1-model_v4	0.445	341	1	341	59	396	3.169e-41	1361	0.9119	0.7435	0.6513	5.846
XP_022100913.1	AF-A0A6L2Q8R3-F1-model_v4	0.579	276	1	272	1	272	1.565e-35	923	0.8644	0.534	0.3889	15.44
XP_022101231.1	AF-A0A183H1Y6-F1-model_v4	0.26	673	1	647	35	647	1.974e-51	1603	0.7247	0.6931	0.5892	6.093
XP_022102698.1	AF-A0A3B3R522-F1-model_v4	0.306	101	19	116	33	133	0.0004174	129	0.7229	0.1824	0.2768	9.202
XP_022102721.1	AF-F7IBB5-F1-model_v4	0.697	443	1	430	8	434	1.575e-62	1754	0.8356	0.5748	0.5696	26.81
XP_022103219.1	AF-A0A2C9LCJ9-F1-model_v4	0.22	77	8	84	13	89	0.006027	131	0.9266	0.6258	0.6677	3.042
XP_022103303.1	AF-A0A1S3ISS1-F1-model_v4	0.229	514	1	496	7	460	4.63e-08	181	0.6355	0.1121	0.2686	27.67
XP_022104462.1	AF-A0A1Y1MFK9-F1-model_v4	0.469	916	5	885	11	880	1.3e-94	3192	0.7809	0.7351	0.7375	13.04
XP_022105613.1	AF-C3ZMV1-F1-model_v4	0.307	643	2	595	390	996	9.578e-51	1679	0.7585	0.7982	0.4907	13.56
XP_022104796.1	AF-A0A6J1MMC8-F1-model_v4	0.296	485	44	458	210	691	9.244e-28	839	0.681	0.6499	0.4395	12.54
XP_022106057.1	AF-A0A0R4IMU0-F1-model_v4	0.45	173	196	361	2	160	8.894e-17	509	0.7733	0.321	0.7145	10.88
XP_022106962.1	AF-A0A183SMM9-F1-model_v4	0.607	107	2	97	4	110	4.027e-11	354	0.8042	0.4776	0.5706	18.42
XP_022107074.1	AF-A0A7R9BHG1-F1-model_v4	0.289	438	14	433	621	1040	2.435e-32	1089	0.7302	0.7872	0.3479	8.74
XP_022079219.1	AF-A0A402FKP5-F1-model_v4	0.324	373	53	424	1	339	6.625e-33	833	0.7192	0.3369	0.4026	25.05
XP_022080380.1	AF-A0A0V1KXP1-F1-model_v4	0.37	1050	594	1567	28	905	1.408e-67	2078	0.7555	0.3874	0.5036	24.43
XP_022083398.1	AF-A0A3B3CII2-F1-model_v4	0.478	186	47	232	11	195	2.341e-15	786	0.8972	0.7782	0.8384	0.9766
XP_022083818.1	AF-A0A3M6UH60-F1-model_v4	0.234	149	2	132	31	179	2.703e-08	305	0.6143	0.3033	0.5139	3.645
XP_022110277.1	AF-A0A6P4UEU9-F1-model_v4	0.639	652	1	634	1	646	5.038e-85	2127	0.9053	0.4492	0.4416	34.83
XP_022111169.1	AF-S4RNL1-F1-model_v4	0.5	356	575	930	145	490	7.455e-33	1580	0.8978	0.337	0.6365	11.22
XP_022112253.1	AF-C3ZLI4-F1-model_v4	0.206	232	6	232	3	219	4.406e-16	478	0.6346	0.7548	0.4886	3.582
XP_022079587.1	AF-A0A6J0Z7Q6-F1-model_v4	0.227	299	1	266	74	369	7.415e-15	437	0.708	0.4775	0.3463	47.17
XP_022080086.1	AF-A0A7M4FM62-F1-model_v4	0.391	930	26	912	5	874	8.578e-68	1895	0.7578	0.5024	0.5369	42.17
XP_022082591.1	AF-A0A1B7P968-F1-model_v4	0.128	1482	1	1399	1	1233	3.989e-07	99	0.6416	0.07965	0.09217	81.2
XP_022086692.1	AF-A0A315USH0-F1-model_v4	0.257	626	34	618	2	571	1.483e-50	1473	0.6712	0.7053	0.5932	10.78
XP_022088216.1	AF-A0A7I8VXG1-F1-model_v4	0.296	1479	1	1422	1	1237	3.705e-72	2356	0.65	0.3497	0.5608	29.58
XP_022092549.1	AF-A0A384UHM5-F1-model_v4	0.405	350	53	395	77	421	2.403e-40	1524	0.8971	0.7648	0.763	2.064
XP_022093172.1	AF-A0A7J8JT19-F1-model_v4	0.296	293	26	311	1	265	2.751e-24	783	0.7288	0.6102	0.761	4.82
XP_022096942.1	AF-A0A7M7HIU6-F1-model_v4	0.314	286	94	339	3	266	2.834e-11	224	0.4722	0.3465	0.404	21.97
XP_022097145.1	AF-A0A226MM46-F1-model_v4	0.415	195	8	202	157	327	2.873e-13	639	0.901	0.8109	0.4949	2.561
XP_022097347.1	AF-A0A815QJ25-F1-model_v4	0.442	330	42	368	5	334	4.074e-23	1255	0.888	0.819	0.561	2.507
XP_022099168.1	AF-A0A0S7F5W2-F1-model_v4	0.253	596	17	586	411	972	8.185e-32	994	0.6815	0.4892	0.3049	13.76
XP_022101738.1	AF-A0A1W2BXY7-F1-model_v4	0.326	285	4	285	177	451	7.633e-30	1065	0.8139	0.897	0.5738	2.196
XP_022103725.1	AF-A0A480W3A4-F1-model_v4	0.515	264	12	274	13	274	3.622e-30	990	0.8057	0.4986	0.7105	8.957
XP_022104543.1	AF-A0A444STR8-F1-model_v4	0.182	820	1	697	56	846	1.97e-19	312	0.6853	0.1997	0.1704	55.15
XP_022105581.1	AF-A0A2G8KP00-F1-model_v4	0.445	166	2	166	231	395	2.613e-14	496	0.8561	0.7852	0.354	4.122
XP_022105686.1	AF-A0A287BE62-F1-model_v4	0.507	195	2	194	3	197	3.09e-27	1005	0.9137	0.9586	0.9586	0.8222
XP_022106088.1	AF-M9PC26-F1-model_v4	0.131	2054	1	1831	28	1889	9.913e-05	56	0.5532	0.0688	0.06422	79.23
XP_022109048.1	AF-A0A194R1B3-F1-model_v4	0.149	1290	684	1900	2	1142	0.0004453	60	0.6334	0.04441	0.07554	91.82
XP_022111809.1	AF-A0A670XVS4-F1-model_v4	0.176	443	147	556	15	416	1.361e-16	390	0.5303	0.2279	0.1706	33.84
XP_022080426.1	AF-L7SU02-F1-model_v4	0.463	138	10	147	2	138	2.453e-13	522	0.8871	0.8505	0.9148	1.918
XP_022080634.1	AF-A0A814L7C3-F1-model_v4	0.206	542	1	458	121	645	1.849e-33	956	0.7278	0.5982	0.4312	28.53
XP_022083473.1	AF-A0A1V4KBA6-F1-model_v4	0.244	168	1	165	22	177	1.206e-05	107	0.668	0.2557	0.2427	18.38
XP_022083831.1	AF-A0A4X1U171-F1-model_v4	0.268	138	10	135	21	151	6.163e-07	297	0.6454	0.3507	0.4727	2.372
XP_022084091.1	AF-A0A183BP15-F1-model_v4	0.474	699	1	686	15	709	8.661e-86	3304	0.8645	0.9069	0.6686	11.6
XP_022086910.1	AF-F1LN45-F1-model_v4	0.348	1295	65	1272	7	1247	6.204e-85	3481	0.8069	0.719	0.5635	11.81
XP_022091113.1	AF-A0A2N9GVY3-F1-model_v4	0.414	367	1	347	206	561	1.64e-40	1408	0.825	0.7365	0.5549	4.798
XP_022091951.1	AF-A0A6S7GQT8-F1-model_v4	0.254	1204	442	1581	2	1147	4.633e-45	2212	0.6861	0.5784	0.7819	8.708
XP_022086297.1	AF-A0A1J1I1H5-F1-model_v4	0.131	1134	23	1058	2	953	2.299e-23	716	0.5477	0.4685	0.4671	22.47
XP_022087524.1	AF-A0A0F8C746-F1-model_v4	0.342	500	18	512	533	1016	1.31e-35	1559	0.7911	0.863	0.4459	3.373
XP_022094080.1	AF-A0A3Q0KRM9-F1-model_v4	0.218	577	581	1066	2	535	3.062e-06	193	0.6502	0.24	0.1672	36.05
XP_022096703.1	AF-A0A2T2PBC5-F1-model_v4	0.119	527	1	466	67	514	0.002967	46	0.5622	0.08702	0.09329	47.43
XP_022097465.1	AF-A0A1D2MDE9-F1-model_v4	0.168	208	13	178	8	207	4.627e-06	193	0.5809	0.5719	0.5058	5.663
XP_022097764.1	AF-A0A7R9KLN0-F1-model_v4	0.274	186	2	169	60	235	9.306e-13	424	0.6954	0.6622	0.4909	9.978
XP_022098100.1	AF-A0A7M7N521-F1-model_v4	0.325	1018	50	1042	1	975	7.785e-64	1596	0.6858	0.1873	0.4085	49.04
XP_022102446.1	AF-A0A0L8I2M7-F1-model_v4	0.513	502	1	501	1	493	1.436e-46	2333	0.8907	0.9067	0.9439	2.343
XP_022104391.1	AF-A0A2Z7CRT9-F1-model_v4	0.367	283	418	695	1	276	8.615e-21	766	0.7329	0.3535	0.5039	6.253
XP_022104703.1	AF-A0A7N4NR90-F1-model_v4	0.408	387	1	329	1	384	1.329e-30	866	0.8442	0.5077	0.4369	28.01
XP_022105382.1	AF-A0A6P8II05-F1-model_v4	0.319	774	31	738	62	772	3.461e-24	439	0.8652	0.2232	0.2445	32.11
XP_022106997.1	AF-A0A455BEW7-F1-model_v4	0.265	805	2	535	3	785	6.465e-32	1374	0.7645	0.7511	0.5137	23.53
XP_022109644.1	AF-A0A2G8KRS8-F1-model_v4	0.219	392	3	353	77	438	1.049e-18	359	0.6266	0.3616	0.2442	33.28
XP_022110666.1	AF-A0A7M5XLI4-F1-model_v4	0.221	389	1	362	79	456	2.223e-14	344	0.7501	0.2157	0.3025	41
XP_022079296.1	AF-A0A4W2DH82-F1-model_v4	0.402	957	1	906	358	1245	2.295e-67	2869	0.8129	0.8108	0.5946	21.37
XP_022081491.1	AF-A0A1Y2F2K1-F1-model_v4	0.144	1119	143	1128	13	1028	1.592e-09	206	0.6296	0.1847	0.1938	54.86
XP_022084941.1	AF-A0A0P7V2V6-F1-model_v4	0.413	841	310	1128	6	766	7.189e-74	2566	0.74	0.4928	0.7514	23.07
XP_022086928.1	AF-A0A6P8PIR4-F1-model_v4	0.308	1010	11	752	69	1044	2.474e-65	1534	0.7107	0.3839	0.2808	30.9
XP_022083925.1	AF-A0A812DJ61-F1-model_v4	0.257	458	78	512	65	459	1.736e-17	277	0.6433	0.1306	0.2173	30.06
XP_022084508.1	AF-A0A670HYN1-F1-model_v4	0.332	364	34	378	20	348	1.993e-19	788	0.716	0.6252	0.7396	6.763
XP_022084739.1	AF-A0A3Q1HNL7-F1-model_v4	0.351	677	7	661	6	655	3.726e-42	904	0.7901	0.336	0.3519	49.7
XP_022085746.1	AF-C3ZV57-F1-model_v4	0.527	1112	1	1087	208	1232	4.641e-98	2999	0.7641	0.4013	0.3639	24.34
XP_022087848.1	AF-Q9W2H8-F1-model_v4	0.45	1591	1	1555	94	1627	0	7702	0.8741	0.9299	0.8911	2.77
XP_022089789.1	AF-A0A0F8C746-F1-model_v4	0.341	495	14	499	533	1016	1.803e-36	1659	0.7979	0.8922	0.4484	2.672
XP_022093422.1	AF-A0A6J0IAU0-F1-model_v4	0.453	139	86	219	78	214	3.286e-05	136	0.6809	0.239	0.2547	22.06
XP_022093513.1	AF-A0A7M7NDG3-F1-model_v4	0.212	324	152	466	28	302	6.378e-18	517	0.7025	0.3531	0.4082	23.75
XP_022094478.1	AF-A0A2J7PED5-F1-model_v4	0.373	468	1	437	9	469	9.22e-43	1450	0.7818	0.7096	0.5658	12.52
XP_022094631.1	AF-A0A2I0MAF8-F1-model_v4	0.286	1380	358	1692	1	1055	1.925e-76	1758	0.6574	0.2358	0.3826	20.52
XP_022096865.1	AF-A0A1I8GJ03-F1-model_v4	0.322	248	249	493	342	586	1.995e-23	773	0.744	0.4391	0.3696	5.852
XP_022097816.1	AF-A0A484MJR1-F1-model_v4	0.115	1269	132	1204	35	1093	0.00655	32	0.4387	0.05371	0.0524	62.02
XP_022101137.1	AF-A0A2G8LHR9-F1-model_v4	0.426	560	1	530	435	985	1.914e-59	2176	0.8187	0.9043	0.4984	3.375
XP_022101632.1	AF-A0A6A4WQV3-F1-model_v4	0.482	815	54	868	6	819	6.102e-64	1518	0.7384	0.2434	0.3481	80.75
XP_022104447.1	AF-A0A7D9I0K8-F1-model_v4	0.198	593	27	605	5	546	2.138e-11	206	0.6437	0.1505	0.2417	51.62
XP_022106827.1	AF-A0A834DKN4-F1-model_v4	0.459	248	1	248	27	266	3.105e-28	1053	0.7715	0.6691	0.5471	5.911
XP_022110894.1	AF-A0A2B4S2Y0-F1-model_v4	0.183	359	52	408	243	537	1.192e-13	629	0.7651	0.6146	0.4963	3.886
XP_022080022.1	AF-A0A077ZDZ6-F1-model_v4	0.302	964	56	1003	2	893	2.565e-51	1810	0.7183	0.5219	0.4592	19.82
XP_022081912.1	AF-A0A536KQ77-F1-model_v4	0.207	425	29	428	2	405	1.124e-14	707	0.7359	0.801	0.3458	4.349
XP_022087889.1	AF-A0A4W5MWG1-F1-model_v4	0.849	219	12	230	118	334	1.461e-27	1368	0.9424	0.9004	0.6293	1.845
XP_022088028.1	AF-A0A653CGA0-F1-model_v4	0.951	166	1	166	1	166	3.721e-33	1203	0.8995	0.7636	0.9445	1.582
XP_022089192.1	AF-A0A0M3K845-F1-model_v4	0.312	435	2	422	135	549	4.447e-41	1388	0.7684	0.7272	0.7077	1.736
XP_022091077.1	AF-A0A6J2M484-F1-model_v4	0.581	98	12	109	1	98	6.841e-09	393	0.8842	0.7067	0.8211	3.887
XP_022091122.1	AF-A0A2N9GVY3-F1-model_v4	0.459	359	3	351	208	561	1.44e-42	1590	0.8697	0.9304	0.587	1.94
XP_022092078.1	AF-A0A7J6CTN0-F1-model_v4	0.373	520	10	520	486	1001	5.437e-38	1311	0.8073	0.6057	0.338	37.03
XP_022092670.1	AF-A0A397T9S4-F1-model_v4	0.522	289	294	580	7	295	3.097e-37	1519	0.9175	0.4916	0.861	0.769
XP_022093973.1	AF-A0A7N9DDM5-F1-model_v4	0.59	721	1	703	438	1146	2.426e-101	3023	0.8905	0.5903	0.3886	14
XP_022106153.1	AF-A0A812J2B1-F1-model_v4	0.5	512	234	725	87	588	1.133e-57	2321	0.8828	0.5997	0.5045	6.01
XP_022108443.1	AF-A0A4D5RXA1-F1-model_v4	0.458	417	1	411	121	532	2.687e-54	1946	0.8659	0.842	0.67	7.631
XP_022108738.1	AF-T1J868-F1-model_v4	0.448	548	9	532	1	489	2.783e-28	518	0.7428	0.1961	0.2278	60.36
XP_022109241.1	AF-A0A0X3P3R8-F1-model_v4	0.188	973	530	1041	12	956	5.368e-25	504	0.6889	0.1856	0.2277	29.61
XP_022110459.1	AF-E9I0F5-F1-model_v4	0.253	256	112	357	159	404	3.274e-15	512	0.6809	0.6066	0.5254	2.879
XP_022111871.1	AF-A0A6P7TTG6-F1-model_v4	0.411	243	167	401	33	257	6.37e-21	638	0.8369	0.383	0.5905	23.1
XP_022079230.1	AF-A0A6S7FXX9-F1-model_v4	0.412	415	7	416	2	400	4.173e-48	1853	0.8614	0.8116	0.8436	8.593
XP_022085206.1	AF-K1QUT5-F1-model_v4	0.376	481	108	585	1	469	1.941e-55	2105	0.8583	0.7689	0.611	1.966
XP_022087733.1	AF-A0A0H5R1I7-F1-model_v4	0.527	313	50	361	322	633	5.16e-39	1693	0.8938	0.8412	0.4829	1.461
XP_022091226.1	AF-A0A238FJP2-F1-model_v4	0.669	539	11	546	17	555	1.375e-75	3486	0.9627	0.9585	0.61	1.775
XP_022085239.1	AF-A0A210Q725-F1-model_v4	0.337	151	32	182	2	134	7.624e-14	453	0.8346	0.4918	0.5967	6.465
XP_022085437.1	AF-A0A2U9CRQ5-F1-model_v4	0.496	592	452	1041	499	1086	3.252e-65	3114	0.8781	0.5553	0.5296	1.408
XP_022087091.1	AF-A0A7M7HMS8-F1-model_v4	0.345	533	4	511	2	515	6.764e-45	1242	0.7955	0.4394	0.4642	17.98
XP_022088656.1	AF-A0A813YA98-F1-model_v4	0.281	277	3	276	176	436	4.777e-22	737	0.7377	0.8081	0.5208	3.428
XP_022091387.1	AF-A0A1X7VN73-F1-model_v4	0.31	528	1	460	1	501	1.565e-29	1003	0.7055	0.7509	0.378	13.29
XP_022092108.1	AF-A0A667IM70-F1-model_v4	0.316	256	3	256	28	281	4.305e-24	815	0.7869	0.8456	0.4254	13.22
XP_022092297.1	AF-A0A096P359-F1-model_v4	0.639	169	8	176	4	172	1.748e-21	974	0.9522	0.9422	0.9638	1.115
XP_022092480.1	AF-A0A7M7SYE4-F1-model_v4	0.379	387	2	348	24	410	1.02e-15	448	0.7505	0.1613	0.2966	40.35
XP_022093754.1	AF-A0A444UNW1-F1-model_v4	0.471	509	1578	2086	11	518	2.918e-56	2405	0.8121	0.2403	0.5055	1.691
XP_022096750.1	AF-A0A061INF8-F1-model_v4	0.528	227	1	223	1	219	7.845e-17	331	0.8505	0.2838	0.2246	35.6
XP_022084678.1	AF-A0A811UBC9-F1-model_v4	0.483	708	1	682	145	845	8.494e-76	2502	0.8237	0.7122	0.4184	29.82
XP_022087857.1	AF-A0A7M5XJR2-F1-model_v4	0.276	630	9	620	2	558	6.196e-21	423	0.8029	0.2753	0.3039	46.64
XP_022089386.1	AF-A0A6P8HJ71-F1-model_v4	0.331	438	4	418	1	396	4.739e-34	1009	0.7596	0.5156	0.5432	26.85
XP_022090123.1	AF-A0A818PU49-F1-model_v4	0.412	574	1	569	1	562	2.328e-41	2080	0.8113	0.8495	0.6222	2.491
XP_022094327.1	AF-A0A5E4Q3S3-F1-model_v4	0.525	59	96	154	38	96	2.646e-07	289	0.8615	0.285	0.5794	0.6101
XP_022094749.1	AF-A0A498NIE6-F1-model_v4	0.303	333	35	354	334	619	2.76e-21	690	0.7339	0.6797	0.3927	4.917
XP_022096009.1	AF-A0A6P3VD17-F1-model_v4	0.154	847	11	818	64	671	1.259e-26	447	0.5589	0.2352	0.2576	32.7
XP_022096614.1	AF-A0A182YI01-F1-model_v4	0.72	418	11	428	418	831	3.355e-72	2855	0.9539	0.925	0.4774	7.529
XP_022100219.1	AF-F7W357-F1-model_v4	0.134	595	177	723	2	494	0.007949	44	0.6557	0.06835	0.0944	53.19
XP_022100771.1	AF-A0A6S7H576-F1-model_v4	0.273	857	16	843	24	843	1.365e-61	1778	0.7393	0.5759	0.5777	23.27
XP_022080781.1	AF-A0A218YRT2-F1-model_v4	0.607	515	1	506	487	994	1.715e-58	2660	0.9136	0.9173	0.4723	6.038
XP_022081605.1	AF-A0A1Y1VCK0-F1-model_v4	0.493	150	1	150	51	193	3.327e-16	636	0.8275	0.8554	0.673	2.83
XP_022081892.1	AF-A0A553MR70-F1-model_v4	0.933	439	1	439	316	754	1.218e-79	3322	0.9453	0.9634	0.5707	0.7858
XP_022083329.1	AF-A0A821EH46-F1-model_v4	0.403	612	1	474	4	609	1.09e-29	1398	0.7845	0.7618	0.4017	10.27
XP_022084411.1	AF-A0A7I8V7E7-F1-model_v4	0.199	391	4	388	19	378	1.128e-11	502	0.6448	0.5931	0.686	20.3
XP_022086036.1	AF-A0A6F9D7D4-F1-model_v4	0.394	618	9	621	3	603	1.863e-65	2609	0.828	0.9192	0.9474	2.081
XP_022086590.1	AF-A0A1B6FK19-F1-model_v4	0.306	137	7	143	2	138	2.184e-09	432	0.8949	0.8757	0.7979	1.598
XP_022086592.1	AF-A0A1B6FK19-F1-model_v4	0.306	137	7	143	2	138	3.78e-09	424	0.8948	0.8757	0.7979	1.598
XP_022086645.1	AF-C3Y447-F1-model_v4	0.234	409	10	396	4	297	3.08e-14	369	0.644	0.32	0.4117	22.77
XP_022087052.1	AF-A0A556U4F7-F1-model_v4	0.282	1002	279	1228	2	910	1.49e-18	198	0.6637	0.07463	0.09052	63.44
XP_022101337.1	AF-A0A6P4YRN1-F1-model_v4	0.355	515	6	511	536	1045	1.004e-39	1629	0.8	0.8654	0.4247	7.699
XP_022102053.1	AF-A0A091DKJ9-F1-model_v4	0.362	350	9	350	236	572	3.602e-33	1105	0.7472	0.8668	0.5426	2.53
XP_022105944.1	AF-A0A498B207-F1-model_v4	0.49	438	2	438	465	902	1.42e-59	2429	0.9189	0.8657	0.4791	1.433
XP_022107350.1	AF-A0A7M7NG25-F1-model_v4	0.22	408	2	333	20	426	5.689e-06	94	0.5967	0.154	0.08061	50.95
XP_022107876.1	AF-U3IFM9-F1-model_v4	0.726	487	77	547	139	618	3.117e-37	1509	0.8392	0.4751	0.4924	17.09
XP_022110684.1	AF-A0A7D9KYE1-F1-model_v4	0.35	348	2	341	720	1056	9.909e-22	911	0.7924	0.6228	0.2428	11.71
XP_022079786.1	AF-A0A7R9KCL1-F1-model_v4	0.164	591	18	506	4	565	9.1e-11	146	0.6388	0.1169	0.08129	47.8
XP_022080797.1	AF-A0A7M7G718-F1-model_v4	0.221	681	325	1003	102	706	7.267e-08	148	0.8563	0.1593	0.2367	39.02
XP_022083061.1	AF-A0A182VX30-F1-model_v4	0.327	409	35	405	5	409	3.4e-39	1412	0.7806	0.8281	0.4366	3.219
XP_022086112.1	AF-A0A815SVH7-F1-model_v4	0.237	400	2	393	62	443	6.556e-14	698	0.7044	0.8052	0.4032	4.226
XP_022108146.1	AF-L9L933-F1-model_v4	0.384	492	1	491	7	408	1.714e-36	1436	0.7866	0.7497	0.3041	3.095
XP_022108644.1	AF-M3CNZ4-F1-model_v4	0.136	1308	264	1515	2	1143	7.293e-06	72	0.625	0.04998	0.06265	77.3
XP_022111085.1	AF-A0A7D9LJ81-F1-model_v4	0.302	374	2	352	79	445	1.25e-25	860	0.6944	0.4716	0.6964	4.545
XP_022079144.1	AF-A0A813RTC8-F1-model_v4	0.148	1205	247	1344	6	1100	1.596e-06	69	0.6503	0.04318	0.05757	75.21
XP_022082198.1	AF-A0A7I0ZFJ9-F1-model_v4	0.517	375	34	405	1	374	2.969e-56	2060	0.9216	0.8725	0.8579	3.396
XP_022083331.1	AF-A0A5B7FUL7-F1-model_v4	0.595	272	1	267	67	326	9.466e-34	1024	0.8647	0.7303	0.6019	17.5
XP_022084228.1	AF-A0A6P5ABE2-F1-model_v4	0.439	1152	1	1134	1	1082	3.652e-66	2186	0.8337	0.4731	0.5022	39.86
XP_022084788.1	AF-A0A6P7YPN1-F1-model_v4	0.273	520	107	596	2	493	1.176e-14	299	0.8193	0.2508	0.2993	31.22
XP_022085466.1	AF-P0DPD9-F1-model_v4	0.453	725	95	815	162	881	6.686e-68	3262	0.859	0.8221	0.7617	10.09
XP_022110386.1	AF-A0A7R9IRI7-F1-model_v4	0.509	440	32	467	31	464	3.603e-61	2345	0.8874	0.8841	0.4142	1.69
XP_022081327.1	AF-D6WDS4-F1-model_v4	0.298	519	7	516	376	874	4.429e-33	1453	0.7681	0.8917	0.536	2.834
XP_022087509.1	AF-O16025-F1-model_v4	0.317	709	12	672	375	1066	2.531e-53	2100	0.7799	0.8875	0.5696	3.306
XP_022088400.1	AF-E9GAN3-F1-model_v4	0.423	236	4	233	44	277	1.888e-30	1033	0.8063	0.8621	0.7645	2.063
XP_022088953.1	AF-A0A3M6V277-F1-model_v4	0.362	985	44	1002	327	1262	2.43e-96	3597	0.7718	0.8052	0.6745	3.803
XP_022093355.1	AF-A0A1S3IFZ7-F1-model_v4	0.226	349	25	358	14	304	4.141e-24	738	0.7004	0.5652	0.6912	5.762
XP_022093617.1	AF-A0A7M7HK47-F1-model_v4	0.189	327	51	331	3	307	8.804e-13	288	0.5926	0.4271	0.417	30.24
XP_022093921.1	AF-A0A183SY90-F1-model_v4	0.232	925	3	807	1	883	3.703e-43	726	0.7233	0.1737	0.1933	39.34
XP_022095833.1	AF-T1F140-F1-model_v4	0.285	984	1	909	26	959	3.607e-68	1006	0.6818	0.1727	0.17	63.31
XP_022107745.1	AF-A0A1S3K037-F1-model_v4	0.39	423	48	458	24	433	5.365e-25	824	0.824	0.3485	0.5447	31.9
XP_022109940.1	AF-A0A1S3JFK2-F1-model_v4	0.397	292	14	300	15	302	1.025e-33	1279	0.8345	0.3583	0.5803	4.282
XP_022111328.1	AF-A0A2G8JX39-F1-model_v4	0.226	442	436	847	51	460	1.967e-21	410	0.5823	0.07774	0.15	47.23
XP_022081756.1	AF-A0A6B0QQM4-F1-model_v4	0.615	453	289	737	5	455	1.563e-63	2501	0.8825	0.5857	0.6893	1.421
XP_022083189.1	AF-A0A673LC80-F1-model_v4	0.481	191	3	190	14	204	4.7e-24	942	0.9031	0.9471	0.8838	1.542
XP_022083527.1	AF-A0A1J1J9M8-F1-model_v4	0.408	49	5	53	13	61	0.00094	168	0.8851	0.6434	0.6984	0.6803
XP_022083529.1	AF-A0A4U5LUR5-F1-model_v4	0.25	132	1	123	58	178	7.116e-05	156	0.7027	0.5433	0.4031	8.335
XP_022083798.1	AF-C3XZ34-F1-model_v4	0.161	223	40	254	12	173	0.005521	71	0.5556	0.2336	0.2579	17.39
XP_022084056.1	AF-A0A158Q4B8-F1-model_v4	0.344	1357	232	1560	3	1274	3.489e-88	4076	0.7588	0.7257	0.9148	6.423
XP_022081004.1	AF-A0A4S2LZ59-F1-model_v4	0.358	460	153	586	2	420	2.472e-45	1556	0.7313	0.6017	0.8265	5.386
XP_022083025.1	AF-A0A1Y1WPW8-F1-model_v4	0.167	1193	317	1458	149	1173	1.345e-18	319	0.6145	0.1684	0.2085	62.05
XP_022087488.1	AF-A0A498NYC1-F1-model_v4	0.543	103	1	103	1	101	3.013e-08	340	0.8547	0.7524	0.456	2.811
XP_022087589.1	AF-A0A4W4HEB7-F1-model_v4	0.464	157	39	191	5	160	7.299e-22	662	0.7373	0.6546	0.7997	5.424
XP_022087863.1	AF-A0A226EIE3-F1-model_v4	0.538	347	109	452	266	603	6.068e-51	2062	0.9138	0.7345	0.5515	0.8265
XP_022088796.1	AF-A0A8B6H3J5-F1-model_v4	0.28	89	53	138	2	87	0.000136	218	0.751	0.5328	0.8373	1.855
XP_022088915.1	AF-A0A388LYN4-F1-model_v4	0.344	603	69	619	110	703	9.803e-31	1245	0.775	0.6507	0.5679	32.96
XP_022089266.1	AF-A0A1D6K232-F1-model_v4	0.309	1922	4	1740	5	1682	0	4754	0.7615	0.747	0.7686	11.46
XP_022091229.1	AF-T1JD33-F1-model_v4	0.541	266	12	272	551	811	2.194e-35	1325	0.9161	0.9212	0.3096	1.184
XP_022092182.1	AF-A0A2I0U234-F1-model_v4	0.278	854	9	789	2	756	5.882e-31	653	0.7497	0.2052	0.2138	37.47
XP_022093965.1	AF-A0A7E6EM47-F1-model_v4	0.358	984	1	945	1	946	8.05e-66	1352	0.8032	0.2936	0.2873	56.19
XP_022095469.1	AF-A0A670JA02-F1-model_v4	0.404	188	833	1017	2	189	1.126e-10	595	0.8212	0.1736	0.8764	2.33
XP_022098997.1	AF-A0A556TVN2-F1-model_v4	0.644	704	35	738	316	982	8.803e-99	3352	0.875	0.7279	0.4353	6.699
XP_022104960.1	AF-A0A6B0R6L0-F1-model_v4	0.49	542	8	542	2	542	3.987e-39	2294	0.8952	0.924	0.7063	3.144
XP_022106732.1	AF-A0A0N0U4K3-F1-model_v4	0.302	639	41	465	4	618	4.328e-43	1525	0.7984	0.763	0.3511	7.75
XP_022111905.1	AF-A0A6J8AKR4-F1-model_v4	0.165	175	947	1101	5	168	0.0001587	162	0.7056	0.07614	0.3643	20.78
XP_022080506.1	AF-A0A6P8Y8M3-F1-model_v4	0.177	203	5	190	24	226	5.213e-06	323	0.7928	0.8249	0.7352	3.135
XP_022080642.1	AF-T1EGN3-F1-model_v4	0.54	185	77	256	3	186	5.669e-25	661	0.8534	0.2364	0.4786	11.18
XP_022081801.1	AF-A0A0F8ACQ7-F1-model_v4	0.962	450	2	451	259	708	1.43e-80	3468	0.9399	0.9849	0.6295	1.032
XP_022083530.1	AF-A0A7J6BUS5-F1-model_v4	0.13	392	149	517	28	375	8.998e-21	395	0.5234	0.2416	0.2706	16.1
XP_022102409.1	AF-A0A1U8EPY8-F1-model_v4	0.127	1257	57	1230	150	1258	0.002818	43	0.5806	0.0616	0.06294	75.88
XP_022106240.1	AF-A0A5K4F7K8-F1-model_v4	0.117	2067	8	1846	125	1798	0.0001921	39	0.5731	0.03719	0.03832	79
XP_022111908.1	AF-A0A5N5MWU5-F1-model_v4	0.382	259	7	245	347	600	1.835e-24	687	0.8064	0.5761	0.2846	19.17
XP_022079831.1	AF-A0A1W0WTY8-F1-model_v4	0.254	500	13	489	1	476	3.994e-24	801	0.714	0.5599	0.5296	18.66
XP_022081767.1	AF-A0A151MJ36-F1-model_v4	0.319	310	2	300	726	1019	8.678e-22	745	0.7198	0.8279	0.2591	3.744
XP_022082721.1	AF-A0A0F8BHX4-F1-model_v4	0.301	252	3	236	78	320	5.506e-13	565	0.7827	0.8113	0.6213	3.078
XP_022083110.1	AF-A0A210PQ82-F1-model_v4	0.484	97	6	102	5	99	7.031e-06	263	0.8893	0.7656	0.7862	4.024
XP_022083153.1	AF-A0A250YKJ3-F1-model_v4	0.453	624	534	1150	2	612	4.466e-42	2093	0.8082	0.4814	0.8708	4.51
XP_022084863.1	AF-A0A2B4RD19-F1-model_v4	0.219	882	12	845	269	1057	6.746e-43	1356	0.7047	0.6384	0.4956	10.71
XP_022087033.1	AF-A0A556U4F7-F1-model_v4	0.286	981	279	1225	2	883	3.775e-18	197	0.6631	0.07591	0.09127	57.75
XP_022098761.1	AF-A0A2U9BFT1-F1-model_v4	0.588	551	38	588	215	762	3.693e-69	3221	0.9127	0.8868	0.6858	3.286
XP_022100345.1	AF-E2A8N4-F1-model_v4	0.413	331	18	346	249	578	2.201e-40	1547	0.8627	0.8301	0.5506	1.49
XP_022101095.1	AF-A0A813XUN0-F1-model_v4	0.432	701	1	693	469	1161	1.972e-54	2777	0.8171	0.9234	0.5584	8.099
XP_022102377.1	AF-C5FK75-F1-model_v4	0.187	679	195	829	1	633	1.159e-23	538	0.7107	0.3092	0.3109	34.5
XP_022107294.1	AF-D4A7J3-F1-model_v4	0.294	1970	1	1829	498	2269	0	4592	0.7048	0.76	0.6204	19.18
XP_022085765.1	AF-A0A4U0VP35-F1-model_v4	0.251	330	1	313	21	335	1.637e-29	946	0.7409	0.8636	0.3278	2.531
XP_022086843.1	AF-A0A6J1V5X5-F1-model_v4	0.15	1232	107	1235	1	1161	0.001148	30	0.6284	0.04251	0.04487	85.33
XP_022086843.1	AF-A0A6A5Y6X9-F1-model_v4	0.141	1230	40	1237	3	1094	0.003376	30	0.6297	0.05252	0.05399	80.47
XP_022089897.1	AF-A0A2N5X884-F1-model_v4	0.217	225	2	224	46	257	2.763e-17	545	0.7255	0.8123	0.7134	3.753
XP_022090817.1	AF-A0A433TAW8-F1-model_v4	0.44	345	3	342	2	326	1.633e-25	466	0.8218	0.2879	0.2845	30.98
XP_022099427.1	AF-H3CMR8-F1-model_v4	0.201	199	73	271	7	192	0.0006449	109	0.7535	0.2501	0.2978	31.58
XP_022099658.1	AF-H9G8N8-F1-model_v4	0.451	925	176	1088	11	845	1.743e-96	3576	0.7894	0.6604	0.8437	9.336
XP_022101102.1	AF-A0A2G8LFA2-F1-model_v4	0.378	790	363	1139	38	769	4.244e-69	924	0.7518	0.06814	0.1176	63.42
XP_022101102.1	AF-A0A1A8P9I4-F1-model_v4	0.344	981	172	1107	3	886	2.588e-77	924	0.7379	0.06641	0.09854	71.63
XP_022102749.1	AF-A0A0R4IPD8-F1-model_v4	0.286	1475	230	1439	1	1355	1.684e-76	1997	0.6867	0.3026	0.4728	24.83
XP_022105858.1	AF-A0A6P5AUM8-F1-model_v4	0.203	334	2	314	719	1034	1.773e-15	549	0.6646	0.7385	0.2394	18.49
XP_022110297.1	AF-A0A261F0P9-F1-model_v4	0.148	518	25	435	34	538	0.002535	58	0.637	0.1292	0.1108	46.38
XP_022111379.1	AF-A0A7C1RP70-F1-model_v4	0.263	459	50	485	13	413	9.081e-30	958	0.7111	0.6681	0.6209	11.35
XP_022080168.1	AF-A0A3R7M2Z0-F1-model_v4	0.375	410	3	396	2	395	6.599e-41	1536	0.8087	0.8801	0.7027	3.337
XP_022081353.1	AF-A0A2G8JSA6-F1-model_v4	0.333	228	1	205	456	675	1.212e-18	561	0.7966	0.6593	0.221	15.48
XP_022081431.1	AF-E0W3L1-F1-model_v4	0.44	379	1	378	1	370	4.307e-25	634	0.8041	0.3532	0.3046	25.92
XP_022083389.1	AF-A0A6P4YZZ8-F1-model_v4	0.359	281	358	630	177	436	8.902e-23	841	0.7198	0.1502	0.2695	3.463
XP_022090218.1	AF-A0A6B0R8T7-F1-model_v4	0.354	375	25	392	116	441	1.397e-32	915	0.6775	0.6201	0.2331	14.51
XP_022090661.1	AF-A0A2K5DUH4-F1-model_v4	0.225	691	179	770	5	650	8.95e-39	1106	0.6355	0.4607	0.6844	13.83
XP_022091558.1	AF-F4WJD6-F1-model_v4	0.471	407	14	409	513	917	2.453e-57	2092	0.8969	0.9351	0.4138	1.943
XP_022092813.1	AF-A0A2H1C117-F1-model_v4	0.171	821	215	1018	29	756	1.881e-05	75	0.7139	0.07614	0.1018	63.49
XP_022094680.1	AF-A0A1I8HMT7-F1-model_v4	0.575	509	1	509	667	1167	8.286e-63	1995	0.8412	0.7294	0.3371	11.72
XP_022094914.1	AF-A0A5S6PQI8-F1-model_v4	0.414	1288	4	1253	5	1276	0	4664	0.8023	0.8482	0.7228	18.26
XP_022097080.1	AF-A0A140LFQ8-F1-model_v4	0.313	293	2	285	17	299	8.08e-15	634	0.7802	0.6488	0.7741	7.022
XP_022080622.1	AF-Q3UTT3-F1-model_v4	0.387	147	11	157	8	153	1.585e-16	571	0.8447	0.8063	0.8112	3.19
XP_022080727.1	AF-A0A2G8JX77-F1-model_v4	0.426	197	1	196	29	206	9.988e-17	548	0.8022	0.6095	0.6013	14.81
XP_022080788.1	AF-A0A0V1JG26-F1-model_v4	0.352	866	129	884	2	863	4.305e-75	1660	0.7273	0.3355	0.2398	37.64
XP_022086301.1	AF-A0A1S3HF84-F1-model_v4	0.392	579	1	577	190	767	2.181e-69	2705	0.8963	0.8904	0.6723	3.766
XP_022090273.1	AF-A0A6F9DRJ2-F1-model_v4	0.304	246	44	276	24	260	8.707e-25	847	0.778	0.7331	0.7851	3.578
XP_022090534.1	AF-A0A2K6CU02-F1-model_v4	0.201	387	40	400	60	433	5.512e-12	486	0.6297	0.6249	0.5883	16.94
XP_022091737.1	AF-A0A3P9HF28-F1-model_v4	0.143	985	37	971	74	931	0.005728	48	0.6317	0.07128	0.0749	69.25
XP_022094267.1	AF-W7IKD7-F1-model_v4	0.302	195	8	201	20	197	3.464e-16	612	0.7388	0.7891	0.835	2.012
XP_022094349.1	AF-A0A2G5TJ85-F1-model_v4	0.537	486	4	485	644	1123	3.394e-43	1844	0.8981	0.5923	0.3283	8.499
XP_022095099.1	AF-A0A158QCU1-F1-model_v4	0.188	589	43	548	11	526	1.236e-13	178	0.6477	0.1561	0.1485	48.13
XP_022110020.1	AF-A0A2P8Z636-F1-model_v4	0.297	138	109	245	1	138	1.35e-11	337	0.8338	0.2865	0.3557	14.85
XP_022110315.1	AF-A0A819G1N0-F1-model_v4	0.636	294	44	326	210	502	1.365e-49	1746	0.8955	0.8227	0.5387	2.596
XP_022112204.1	AF-A0A6P7HZ61-F1-model_v4	0.237	447	1	435	1	412	3.097e-13	249	0.7583	0.1834	0.1006	55.62
XP_022079755.1	AF-A0A6P4YIP0-F1-model_v4	0.192	311	23	324	8	279	3.238e-13	288	0.5412	0.4527	0.1658	22.88
XP_022080394.1	AF-A0A2G8LBY4-F1-model_v4	0.186	198	43	235	1	191	4.223e-10	376	0.6238	0.619	0.6857	4.07
XP_022080927.1	AF-A0A813YA98-F1-model_v4	0.3	270	2	268	175	430	9.665e-22	737	0.7405	0.7628	0.4972	4.286
XP_022082228.1	AF-A0A0B8P7K0-F1-model_v4	0.282	205	74	276	1	196	2.059e-09	460	0.7004	0.6557	0.871	2.238
XP_022082343.1	AF-A0A8B6H9H8-F1-model_v4	0.442	506	1	480	439	907	1.342e-28	834	0.6129	0.2581	0.3197	18.63
XP_022083735.1	AF-A0A1B6ECZ7-F1-model_v4	0.243	246	7	250	4	228	1.563e-11	481	0.7013	0.7505	0.8166	4.186
XP_022084046.1	AF-A0A091D8T7-F1-model_v4	0.276	594	1	582	200	781	2.927e-51	1669	0.8015	0.6343	0.5058	8.625
XP_022109230.1	AF-A0A6P7F3X0-F1-model_v4	0.184	206	1	201	1	199	5.546e-12	364	0.6669	0.7161	0.7161	4.463
XP_022110124.1	AF-A0A1X6NVD4-F1-model_v4	0.513	1220	163	1349	6	1191	0	6331	0.8655	0.8372	0.9461	2.187
XP_022079377.1	AF-A0A2G8LCL3-F1-model_v4	0.347	141	25	159	59	196	1.958e-09	393	0.8368	0.7762	0.4187	1.926
XP_022079994.1	AF-A0A834IM66-F1-model_v4	0.316	322	1	311	44	347	2.717e-14	296	0.7288	0.3171	0.1925	39.43
XP_022081317.1	AF-A0A384D837-F1-model_v4	0.463	343	2	343	241	580	3.425e-43	1097	0.8748	0.4533	0.2699	22.35
XP_022081737.1	AF-A9URR6-F1-model_v4	0.362	127	44	168	5	130	7.411e-14	513	0.7936	0.6769	0.4835	2.142
XP_022081815.1	AF-A0A091DER1-F1-model_v4	0.339	589	1	566	30	524	2.358e-32	1343	0.8186	0.6839	0.5852	15.82
XP_022082364.1	AF-A0A6I9M6K4-F1-model_v4	0.479	173	3	172	120	287	6.139e-12	430	0.7778	0.6501	0.4212	5.078
XP_022082474.1	AF-A0A455AD80-F1-model_v4	0.237	232	1	211	2	194	1.271e-07	306	0.6509	0.6494	0.3392	10.51
XP_022082621.1	AF-A0A2T7P084-F1-model_v4	0.231	700	69	736	375	1017	2.467e-29	1233	0.7039	0.6963	0.5023	9.389
XP_022110299.1	AF-A0A158P7J3-F1-model_v4	0.491	1238	277	1457	10	1164	0	4486	0.8033	0.6362	0.79	15.38
XP_022080511.1	AF-A0A087XPL5-F1-model_v4	0.262	453	1	428	3	411	2.138e-26	628	0.7158	0.4183	0.4271	12.85
XP_022081559.1	AF-A7RZJ1-F1-model_v4	0.169	319	4	284	19	322	1.42e-09	423	0.6487	0.7308	0.4643	5.104
XP_022082284.1	AF-A0A4Z2HZ40-F1-model_v4	0.686	1191	27	1216	1	1009	0	6465	0.8375	0.7893	0.9481	4.725
XP_022092129.1	AF-A0A673M8Z4-F1-model_v4	0.428	112	3	114	6	116	7.217e-14	503	0.8332	0.4632	0.5316	1.921
XP_022096961.1	AF-A0A7J6ML39-F1-model_v4	0.47	274	8	277	206	479	1.308e-30	1307	0.9212	0.9524	0.5274	1.204
XP_022098004.1	AF-A0A3M6TKB8-F1-model_v4	0.278	615	305	785	29	631	1.854e-45	1019	0.7599	0.2608	0.2147	30.37
XP_022098463.1	AF-A0A6J3K3R3-F1-model_v4	0.687	173	1	172	1	173	8.874e-15	737	0.7922	0.6928	0.8899	2.233
XP_022098593.1	AF-A0A822GKY1-F1-model_v4	0.509	740	286	1008	1	731	7.651e-45	2650	0.8127	0.5548	0.9256	2.791
XP_022084541.1	AF-A0A6A5FSX8-F1-model_v4	0.517	141	3	142	734	871	1.104e-18	733	0.9218	0.9272	0.1552	1.496
XP_022084748.1	AF-A0A044US47-F1-model_v4	0.247	1118	1	853	347	1382	2.179e-25	446	0.6402	0.1993	0.1412	52.33
XP_022086020.1	AF-G7YA78-F1-model_v4	0.276	1256	2	1096	8	1202	8.612e-74	3234	0.8039	0.8326	0.7321	18.05
XP_022095261.1	AF-C3ZMV1-F1-model_v4	0.381	613	1	611	400	964	3.519e-64	2267	0.8234	0.8191	0.5055	8.645
XP_022097382.1	AF-A0A485N8M8-F1-model_v4	0.545	187	1	181	1	162	4.188e-19	646	0.8396	0.3131	0.6767	19.25
XP_022097663.1	AF-A0A2K6KD22-F1-model_v4	0.69	194	1	194	1	194	3.641e-31	1207	0.8817	0.8571	0.7444	1.174
XP_022097829.1	AF-A0A0L8FSK5-F1-model_v4	0.173	190	5	193	8	168	4.538e-10	272	0.6605	0.367	0.3501	16.73
XP_022097866.1	AF-A0A7F5QV49-F1-model_v4	0.191	412	3	393	1	392	4.844e-08	143	0.7796	0.2005	0.2132	52.99
XP_022098450.1	AF-A0A7I8V7E7-F1-model_v4	0.174	343	2	293	10	346	1.778e-09	441	0.7046	0.7617	0.5991	8.439
XP_022098737.1	AF-A0A3P8YZ17-F1-model_v4	0.534	361	17	370	86	436	1.413e-32	1009	0.8371	0.5101	0.4924	21.84
XP_022102199.1	AF-A0A1S3KE92-F1-model_v4	0.237	1281	9	1214	1	1211	5.121e-76	3316	0.7589	0.7854	0.7632	13.78
XP_022102748.1	AF-A0A6V7TSF7-F1-model_v4	0.427	269	2	268	1	269	8.014e-33	1358	0.9169	0.964	0.787	0.993
XP_022102887.1	AF-L5MDY6-F1-model_v4	0.198	1101	27	1021	126	1178	3.47e-39	454	0.7493	0.09371	0.1105	55.63
XP_022105113.1	AF-A0A7R8XH40-F1-model_v4	0.189	164	46	199	2	153	0.006088	89	0.6264	0.304	0.384	26.65
XP_022105472.1	AF-A0A182J7P2-F1-model_v4	0.688	340	8	347	1	326	3.332e-46	1820	0.8988	0.8624	0.3822	8.488
XP_022110156.1	AF-A0A498P164-F1-model_v4	0.501	347	20	354	94	435	7.278e-35	1305	0.8279	0.8091	0.3365	3.214
XP_022110748.1	AF-A0A6I8TXB9-F1-model_v4	0.137	416	14	394	12	376	1.26e-05	94	0.4111	0.2069	0.1019	44.72
XP_022111549.1	AF-A0A433U6R5-F1-model_v4	0.297	730	30	691	4	712	1.757e-61	1894	0.6761	0.7504	0.544	24.14
XP_022081540.1	AF-A0A1D2N7E5-F1-model_v4	0.336	226	10	235	100	309	2.998e-14	335	0.8206	0.2219	0.3101	37.27
XP_022082063.1	AF-A0A2D0R6U5-F1-model_v4	0.178	667	1	637	1	547	3.03e-11	165	0.7141	0.1348	0.1541	55.92
XP_022095019.1	AF-A0A023FMH9-F1-model_v4	0.336	500	78	541	1	468	8.112e-31	1025	0.7579	0.3067	0.5993	28.8
XP_022097201.1	AF-A0A210QYK9-F1-model_v4	0.279	729	540	1267	282	967	1.786e-57	1964	0.7861	0.3124	0.524	33.59
XP_022099163.1	AF-A0A820ZBR3-F1-model_v4	0.472	430	47	467	27	451	2.147e-49	1807	0.8495	0.7265	0.3247	5.98
XP_022099774.1	AF-A0A673WZK4-F1-model_v4	0.5	208	1	206	1	206	1.486e-26	944	0.7887	0.742	0.4035	1.295
XP_022104781.1	AF-A0A1Y2BX19-F1-model_v4	0.146	1164	1	1062	54	1161	0.0001521	50	0.7246	0.04822	0.04898	76.85
XP_022107283.1	AF-I3K0E7-F1-model_v4	0.194	628	1	579	325	896	3.292e-09	153	0.7031	0.1879	0.1242	63.78
XP_022108195.1	AF-A0A6J1SUJ1-F1-model_v4	0.54	250	3	249	36	276	7.55e-28	1033	0.887	0.8445	0.5951	8.477
XP_022109128.1	AF-A0A2R2X1I2-F1-model_v4	0.283	815	70	858	8	757	7.727e-63	2155	0.6927	0.6072	0.8386	4.07
XP_022080405.1	AF-A0A444UGJ0-F1-model_v4	0.516	426	3	427	574	969	3.948e-33	1169	0.7915	0.4969	0.2406	22.6
XP_022081660.1	AF-D8LCH0-F1-model_v4	0.146	1336	109	1386	2	1130	3.614e-06	50	0.663	0.05291	0.0602	77.85
XP_022084868.1	AF-A0A7R9JQZ7-F1-model_v4	0.466	723	6	705	253	945	8.777e-65	2851	0.7272	0.4034	0.6229	9.261
XP_022087943.1	AF-A0A7R9BGH2-F1-model_v4	0.347	144	3	145	2	145	7.074e-17	607	0.8387	0.923	0.1447	1.24
XP_022088712.1	AF-A0A2A2JUH4-F1-model_v4	0.439	560	1	557	118	665	3.868e-50	2574	0.9047	0.95	0.5754	2.17
XP_022090018.1	AF-A0A7M5XJF0-F1-model_v4	0.195	337	12	336	2	310	1.42e-12	597	0.7078	0.7503	0.7174	3.812
XP_022091526.1	AF-A0A183J0X1-F1-model_v4	0.235	1157	114	1107	12	1088	2.324e-61	1386	0.6149	0.337	0.347	35.98
XP_022087289.1	AF-A0A4W2HJ72-F1-model_v4	0.48	552	75	623	340	827	2.598e-62	1397	0.8388	0.3141	0.2374	24.23
XP_022090242.1	AF-A0A383YTZ9-F1-model_v4	0.627	465	30	487	3	467	2.416e-65	2696	0.8756	0.7167	0.8981	2.351
XP_022095262.1	AF-C3ZMV1-F1-model_v4	0.378	616	1	596	400	996	4.767e-64	2248	0.8069	0.8221	0.5074	11.59
XP_022099471.1	AF-A0A813S2A1-F1-model_v4	0.327	642	105	735	2	590	3.73e-42	1006	0.8541	0.3558	0.4176	24.81
XP_022101354.1	AF-A0A196S9A4-F1-model_v4	0.218	366	103	446	74	408	2.302e-20	558	0.5582	0.5842	0.6379	4.191
XP_022102891.1	AF-C3ZE13-F1-model_v4	0.372	279	47	325	1	276	1.382e-33	1148	0.7713	0.7825	0.9171	4.066
XP_022104584.1	AF-A0A2G8JN45-F1-model_v4	0.193	764	25	640	17	765	2.694e-37	819	0.6941	0.3516	0.2978	31.31
XP_022107241.1	AF-W5J8J5-F1-model_v4	0.298	362	20	367	161	522	6.656e-18	838	0.7301	0.7633	0.5446	8.376
XP_022082736.1	AF-A0A2J7PID6-F1-model_v4	0.761	318	831	1147	1	318	2.166e-41	1783	0.9379	0.237	0.8965	18.01
XP_022084476.1	AF-A0A6J1STW2-F1-model_v4	0.39	100	1	100	1	93	1.215e-05	233	0.8985	0.5133	0.8465	5.958
XP_022084553.1	AF-A0A7J6YL09-F1-model_v4	0.749	761	1	756	6	763	3.959e-85	4328	0.9464	0.9461	0.5872	2.986
XP_022085675.1	AF-A0A6G1C9X4-F1-model_v4	0.372	236	2	226	147	376	2.16e-17	735	0.7954	0.8673	0.5136	3.174
XP_022086223.1	AF-C3ZMK7-F1-model_v4	0.396	698	54	737	127	819	1.676e-84	3424	0.8406	0.8911	0.8008	2.072
XP_022091123.1	AF-A0A2N9GVY3-F1-model_v4	0.459	359	3	351	208	561	3.264e-42	1570	0.8701	0.9304	0.587	1.94
XP_022092314.1	AF-M0PRC0-F1-model_v4	0.383	201	42	240	3	194	3.803e-22	769	0.8288	0.7205	0.7043	1.469
XP_022093027.1	AF-Q61139-F1-model_v4	0.514	651	10	655	4	625	1.184e-91	2963	0.8597	0.7413	0.6514	9.864
XP_022099305.1	AF-A0A835TR01-F1-model_v4	0.432	331	4	301	6	333	4.697e-39	1250	0.8065	0.8481	0.5097	2.448
XP_022103250.1	AF-A0A1B6GCT2-F1-model_v4	0.217	686	476	1134	3	610	7.37e-16	339	0.7585	0.1555	0.2669	55.82
XP_022105430.1	AF-A0A1H8F7P0-F1-model_v4	0.347	642	14	634	5	531	4.906e-47	1568	0.6845	0.6315	0.8186	4.573
XP_022106413.1	AF-A0A1F6DHV6-F1-model_v4	0.116	112	55	164	35	133	0.008219	104	0.4599	0.3926	0.4284	5.532
XP_022079457.1	AF-A0A3Q3EE00-F1-model_v4	0.305	635	491	1115	2	544	2.159e-26	861	0.6975	0.1459	0.5528	22.33
XP_022085589.1	AF-A0A3M7RCI2-F1-model_v4	0.302	344	6	327	4	335	6.081e-33	1130	0.7548	0.8288	0.6878	4.35
XP_022086183.1	AF-A0A154PAF5-F1-model_v4	0.334	869	97	937	2	832	2.495e-50	1533	0.7338	0.3385	0.4248	23.98
XP_022087447.1	AF-A0A482WXM7-F1-model_v4	0.142	716	158	778	6	688	0.004525	46	0.6713	0.04652	0.05735	64.37
XP_022080865.1	AF-A0A3B5QX79-F1-model_v4	0.38	360	70	418	107	462	8.149e-35	1281	0.7915	0.7084	0.6712	3.382
XP_022081456.1	AF-A0A813Z0Q0-F1-model_v4	0.526	577	1	566	174	737	4.851e-80	2977	0.8782	0.9075	0.7025	10.93
XP_022083841.1	AF-A0A7M7SYV8-F1-model_v4	0.218	279	4	243	6	264	1.858e-10	218	0.6581	0.3073	0.29	22.34
XP_022084072.1	AF-A0A4D6KVK8-F1-model_v4	0.348	474	13	476	538	1002	1.72e-52	1983	0.8378	0.9242	0.4445	1.815
XP_022084316.1	AF-A0A674AH55-F1-model_v4	0.282	301	31	312	476	762	1.644e-16	590	0.6765	0.7252	0.3126	5.638
XP_022084731.1	AF-C3YKI2-F1-model_v4	0.358	240	30	265	449	670	6.08e-21	588	0.6883	0.6107	0.2373	13.31
XP_022086134.1	AF-A0A2T7PML7-F1-model_v4	0.294	434	7	396	1	400	1.774e-16	202	0.5943	0.1345	0.1291	33.35
XP_022086313.1	AF-A0A8B6E7N5-F1-model_v4	0.285	238	1	232	320	554	7.935e-10	376	0.6655	0.3777	0.3332	4.986
XP_022086921.1	AF-V4B025-F1-model_v4	0.215	358	112	369	657	1013	1.495e-06	140	0.641	0.2465	0.108	22.94
XP_022087063.1	AF-A0A6F9BY11-F1-model_v4	0.392	112	52	163	1	109	7.964e-11	399	0.8422	0.5716	0.3375	7.121
XP_022106310.1	AF-A0A7M7P6J2-F1-model_v4	0.22	245	1	240	21	248	1.585e-16	398	0.6643	0.4622	0.4484	12.05
XP_022106965.1	AF-A0A6G0IR21-F1-model_v4	0.284	130	28	154	2	129	7.636e-09	300	0.7714	0.666	0.5693	5.408
XP_022107013.1	AF-A0A5B1QUY5-F1-model_v4	0.151	1188	2	1126	10	1093	4.578e-05	42	0.6457	0.03555	0.04568	83.45
XP_022108815.1	AF-A0A3M6UPJ0-F1-model_v4	0.185	754	30	696	13	714	1.813e-20	642	0.6329	0.3925	0.3718	17.64
XP_022110475.1	AF-R7ULK9-F1-model_v4	0.28	559	1	495	5	536	6.347e-17	335	0.7481	0.3139	0.2608	35.54
XP_022110606.1	AF-A0A0L0SBR4-F1-model_v4	0.373	1080	102	1170	2	1013	3.592e-94	3179	0.8212	0.6442	0.7393	33.37
XP_022111524.1	AF-A0A7I1A530-F1-model_v4	0.285	256	1	201	284	538	3.003e-15	437	0.8132	0.5377	0.2189	16.32
XP_022112029.1	AF-R7T987-F1-model_v4	0.258	654	1	546	202	836	1.091e-15	314	0.8251	0.3304	0.2373	77.41
XP_022079597.1	AF-Q5R722-F1-model_v4	0.264	712	14	649	3	660	1.732e-46	1321	0.6449	0.6509	0.6763	13.77
XP_022081016.1	AF-P32386-F1-model_v4	0.278	1625	76	1558	128	1637	2.698e-93	3817	0.7506	0.7598	0.7155	8.429
XP_022085435.1	AF-A0A1S3WW81-F1-model_v4	0.189	639	110	731	245	750	2.593e-11	159	0.5529	0.09993	0.1413	52.57
XP_022088490.1	AF-A0A7R8ZS56-F1-model_v4	0.632	212	1	208	195	405	2.916e-32	1139	0.9004	0.9118	0.474	5.984
XP_022088567.1	AF-A0A2G8LHG1-F1-model_v4	0.282	304	273	548	5	298	1.13e-20	579	0.601	0.4172	0.6875	5.298
XP_022090193.1	AF-A0A1Y3MRP7-F1-model_v4	0.35	314	2	304	24	337	2.616e-25	1233	0.882	0.9556	0.8644	1.697
XP_022090193.1	AF-A0A834RJI7-F1-model_v4	0.425	303	2	301	772	1073	7.682e-25	1233	0.9101	0.9542	0.2705	1.335
XP_022090665.1	AF-A0A2B4S1U3-F1-model_v4	0.219	319	4	306	515	803	1.292e-17	557	0.6301	0.567	0.2985	5.66
XP_022094141.1	AF-A0A2N9GVY3-F1-model_v4	0.417	374	35	394	199	567	2.662e-40	1470	0.8491	0.8276	0.5908	3.052
XP_022096346.1	AF-A0A4C1Y4L8-F1-model_v4	0.428	939	1	891	1	836	6.254e-75	1513	0.7793	0.3195	0.332	34.18
XP_022102533.1	AF-A0A7R9HIK4-F1-model_v4	0.166	372	2	351	174	526	3.074e-11	490	0.6571	0.7525	0.3447	6.445
XP_022102598.1	AF-A0A182V530-F1-model_v4	0.08	174	99	242	1	151	0.002652	60	0.2829	0.1784	0.2566	13.32
XP_022102773.1	AF-A0A7J6YKD4-F1-model_v4	0.351	490	59	520	34	511	2.607e-28	1351	0.8329	0.7439	0.342	10.56
XP_022107974.1	AF-A0A5P9CWP1-F1-model_v4	0.326	601	2	594	101	686	1.22e-51	2030	0.8025	0.9194	0.7013	1.703
XP_022110193.1	AF-A0A367JV85-F1-model_v4	0.692	482	47	527	173	654	1.414e-66	3182	0.9674	0.9062	0.731	0.7844
XP_022111199.1	AF-F2TVU2-F1-model_v4	0.289	595	15	589	10	564	9.032e-27	886	0.7628	0.3175	0.3868	28.47
XP_022079276.1	AF-A0A2G8LCL3-F1-model_v4	0.311	170	1	159	32	196	4.461e-10	391	0.7917	0.811	0.4412	10.11
XP_022079293.1	AF-A0A4W2DH82-F1-model_v4	0.4	967	1	910	351	1244	3.986e-70	3053	0.8222	0.8129	0.5966	16.69
XP_022080517.1	AF-A0A7J5Y2P8-F1-model_v4	0.239	288	16	293	555	830	2.929e-23	785	0.7328	0.8447	0.2674	2.196
XP_022082885.1	AF-A0A6G0HXX6-F1-model_v4	0.176	374	243	558	36	399	2.235e-16	442	0.6297	0.3995	0.534	15.92
XP_022111287.1	AF-A0A1I7VRR3-F1-model_v4	0.636	476	48	521	623	1094	4.842e-77	3017	0.9271	0.8589	0.4132	3.29
XP_022081934.1	AF-K1R4B5-F1-model_v4	0.227	858	2	759	164	935	1.683e-36	998	0.6809	0.4303	0.3602	37.04
XP_022083594.1	AF-A0A4Y2DWJ3-F1-model_v4	0.511	90	1	87	48	137	9.625e-11	345	0.7853	0.3644	0.4399	6.071
XP_022084294.1	AF-A0A2A3EBN1-F1-model_v4	0.461	180	20	195	3	180	8.805e-18	657	0.8729	0.5469	0.1724	15.2
XP_022085600.1	AF-S7NZC3-F1-model_v4	0.215	860	4	860	176	936	9.767e-24	334	0.7165	0.1044	0.138	59.66
XP_022091288.1	AF-A0A6P4YYL8-F1-model_v4	0.418	296	5	285	1	292	4.659e-17	592	0.8147	0.6071	0.593	22.31
XP_022091780.1	AF-A0A7R9GDS6-F1-model_v4	0.23	647	1	607	1	516	9.561e-32	629	0.6871	0.2669	0.3092	36.67
XP_022093237.1	AF-A0A498NGC2-F1-model_v4	0.439	282	1	278	503	780	1.289e-30	1176	0.8489	0.8858	0.2856	4.303
XP_022094774.1	AF-A0A212FJK4-F1-model_v4	0.198	418	22	429	760	1162	1.917e-15	811	0.7291	0.7942	0.3243	2.719
XP_022101180.1	AF-A0A2G8K360-F1-model_v4	0.397	249	18	257	14	260	4.197e-18	902	0.8053	0.7555	0.8004	2.876
XP_022086510.1	AF-A0A811ZPW2-F1-model_v4	0.321	457	59	507	1	403	1.018e-15	257	0.7259	0.1818	0.2206	56.74
XP_022086510.1	AF-A0A1A8RQW8-F1-model_v4	0.306	466	36	497	16	440	8.969e-16	257	0.6964	0.2008	0.2293	46.03
XP_022088374.1	AF-A0A8B6C964-F1-model_v4	0.307	390	11	396	645	994	2.01e-40	1320	0.8079	0.8367	0.3418	1.629
XP_022090437.1	AF-A0A7R8ZL73-F1-model_v4	0.394	385	1	360	1	379	5.222e-24	1134	0.7994	0.8215	0.6648	3.834
XP_022093013.1	AF-A0A167VB40-F1-model_v4	0.153	1295	3	1083	102	1234	2.41e-08	152	0.6653	0.1686	0.1494	75.01
XP_022096036.1	AF-A0A819P276-F1-model_v4	0.486	746	1	737	1	744	5.536e-80	3924	0.8874	0.5669	0.8902	4.754
XP_022100412.1	AF-A0A7J6HMV6-F1-model_v4	0.21	590	62	588	2	563	7.482e-19	843	0.6798	0.6621	0.3988	9.002
XP_022104953.1	AF-A0A6J8DIC3-F1-model_v4	0.581	394	1	394	1	394	1.051e-53	2218	0.8902	0.7443	0.9635	1.939
XP_022106315.1	AF-A0A131Y8W5-F1-model_v4	0.491	745	16	747	8	722	3.44e-98	2340	0.8326	0.3813	0.2525	31.25
XP_022110655.1	AF-A0A7J7IWL6-F1-model_v4	0.298	530	20	536	65	506	1.096e-22	336	0.6319	0.197	0.1754	44.96
XP_022094156.1	AF-A0A2G8LN50-F1-model_v4	0.37	213	14	220	44	250	6.605e-21	665	0.7244	0.7275	0.5879	2.131
XP_022094617.1	AF-A0A7R9BKY4-F1-model_v4	0.273	767	93	811	17	718	3.694e-29	1273	0.8206	0.5435	0.4774	25.68
XP_022096101.1	AF-A9UT69-F1-model_v4	0.47	852	4	831	1	826	4.552e-92	3497	0.7756	0.7117	0.8365	7.888
XP_022101222.1	AF-A0A1S3QE45-F1-model_v4	0.438	105	129	233	6	106	9.776e-12	428	0.8159	0.3543	0.2819	8.3
XP_022102829.1	AF-A0A1W0WXX5-F1-model_v4	0.176	1080	1	991	1	1029	7.133e-40	842	0.6486	0.2499	0.2579	58.89
XP_022106649.1	AF-A2RT91-F1-model_v4	0.268	900	2	869	610	1464	4.678e-41	1908	0.7843	0.7305	0.4516	21.98
XP_022111372.1	AF-A0A7C1RP70-F1-model_v4	0.275	428	89	507	11	379	7.292e-30	1000	0.7207	0.6143	0.6154	11.24
XP_022111802.1	AF-A0A443QRF5-F1-model_v4	0.24	325	875	1185	116	421	2.103e-14	552	0.7041	0.2034	0.5551	8.818
XP_022082010.1	AF-V4BP35-F1-model_v4	0.163	165	152	309	165	320	3.997e-09	346	0.692	0.4164	0.1814	7.329
XP_022084090.1	AF-A0A212FG75-F1-model_v4	0.263	777	1	756	1	740	1.643e-46	2360	0.726	0.5048	0.886	3.991
XP_022086410.1	AF-A0A4W5PCS7-F1-model_v4	0.43	722	54	752	2	693	9.806e-77	2264	0.7743	0.4282	0.5525	22.4
XP_022088564.1	AF-A0A7J7ITI0-F1-model_v4	0.367	158	1	149	1	154	6.055e-09	200	0.6366	0.4672	0.4555	14.34
XP_022088819.1	AF-A0A817Z4P0-F1-model_v4	0.337	326	626	944	378	703	1.505e-13	778	0.7684	0.3231	0.3358	2.556
XP_022091661.1	AF-V3ZZ45-F1-model_v4	0.392	907	42	890	3	850	2.202e-86	2664	0.7857	0.6356	0.6403	12.12
XP_022093262.1	AF-A0A0B2VVS7-F1-model_v4	0.435	328	22	338	443	765	6.634e-40	1518	0.8258	0.8767	0.3842	1.805
XP_022095788.1	AF-A0A482WZC1-F1-model_v4	0.432	615	72	653	40	648	1.341e-46	2102	0.8084	0.7803	0.7872	9.513
XP_022079738.1	AF-A8XF24-F1-model_v4	0.532	385	141	519	268	652	1.22e-46	1599	0.8727	0.5947	0.4807	7.095
XP_022080836.1	AF-A0A521I900-F1-model_v4	0.476	405	1	380	18	415	6.296e-52	1584	0.8707	0.7137	0.2924	23.26
XP_022083073.1	AF-A0A7M7LL01-F1-model_v4	0.538	169	20	180	41	199	4.655e-16	534	0.6807	0.6843	0.6222	5.033
XP_022083163.1	AF-A0A4E0RTL0-F1-model_v4	0.341	351	1	277	1	347	8.371e-25	622	0.7903	0.4084	0.3344	15.23
XP_022083578.1	AF-A0A446JU38-F1-model_v4	0.372	736	10	727	185	896	1.389e-58	2629	0.815	0.3349	0.7269	3.015
XP_022086680.1	AF-A0A182JIZ5-F1-model_v4	0.498	439	1	391	489	908	7.894e-41	1058	0.8013	0.5196	0.2306	28.03
XP_022088675.1	AF-A0A0A9YYD3-F1-model_v4	0.669	544	1	542	1	538	1.916e-65	3172	0.9161	0.9456	0.7271	2.117
XP_022090971.1	AF-K1PX24-F1-model_v4	0.211	847	4	789	5	769	1.441e-49	1106	0.6273	0.3061	0.3862	22.98
XP_022092489.1	AF-A0A5K4F5N3-F1-model_v4	0.317	104	43	146	2	103	1.375e-09	342	0.8872	0.5536	0.7603	19.02
XP_022096370.1	AF-A0A498J9M1-F1-model_v4	0.492	197	1	196	93	281	4.856e-13	513	0.8849	0.2449	0.4606	8.421
XP_022098407.1	AF-A0A6P8WQY5-F1-model_v4	0.686	1099	33	1131	4	1096	0	7047	0.9121	0.637	0.9467	5.658
XP_022100479.1	AF-L7LUC4-F1-model_v4	0.333	285	6	285	101	366	4.625e-22	809	0.7877	0.5247	0.3644	2.469
XP_022103751.1	AF-A0A3B4AXM8-F1-model_v4	0.424	344	6	346	3	339	5.895e-48	1620	0.7534	0.8194	0.8468	1.811
XP_022107842.1	AF-A0A5S6R5U5-F1-model_v4	0.318	503	1	487	679	1161	4.498e-27	1358	0.7765	0.8438	0.3635	6.965
XP_022108447.1	AF-A0A812BGR7-F1-model_v4	0.725	280	1	279	12	291	1.124e-38	1574	0.9153	0.9319	0.3959	5.452
XP_022111830.1	AF-Q9GRB0-F1-model_v4	0.728	365	63	425	1	357	4.263e-51	1310	0.8111	0.3426	0.4065	20.99
XP_022080523.1	AF-A0A815FLP6-F1-model_v4	0.637	337	1	335	158	477	2.263e-46	1769	0.9099	0.697	0.3645	6.202
XP_022082017.1	AF-A0A484B124-F1-model_v4	0.227	343	5	331	154	478	5.563e-11	533	0.7257	0.7564	0.4438	9.29
XP_022084555.1	AF-A0A3R7P8E3-F1-model_v4	0.232	353	1	325	92	419	4.415e-08	149	0.787	0.2467	0.1697	39.69
XP_022100153.1	AF-A0A521UPL9-F1-model_v4	0.219	292	342	600	54	327	1.537e-15	545	0.6396	0.3569	0.3419	3.924
XP_022104081.1	AF-A0A210QMV9-F1-model_v4	0.169	496	1	467	101	589	6.662e-16	740	0.6589	0.7023	0.5908	11.19
XP_022109915.1	AF-V9KWB9-F1-model_v4	0.266	515	121	615	1	480	1.812e-18	746	0.7495	0.2278	0.5543	27.56
XP_022081411.1	AF-A0A671R0L6-F1-model_v4	0.371	113	1	113	1	113	1.206e-08	435	0.8859	0.5418	0.8978	4.392
XP_022081529.1	AF-A0A6P5XSE1-F1-model_v4	0.434	129	1	129	38	166	1.653e-14	548	0.8213	0.6652	0.6926	4.987
XP_022081743.1	AF-A0A0B2URD4-F1-model_v4	0.594	407	3	379	184	590	2.975e-61	2203	0.9096	0.8924	0.5749	8.505
XP_022082921.1	AF-A0A7J6AFD4-F1-model_v4	0.487	560	1	553	1	545	1.913e-52	1157	0.8425	0.2936	0.1649	26.16
XP_022084039.1	AF-A0A6A4T416-F1-model_v4	0.134	1079	97	1096	172	1202	2.726e-05	67	0.6072	0.06367	0.07488	80.44
XP_022087887.1	AF-A0A0L0CPQ0-F1-model_v4	0.508	293	8	299	270	550	9.992e-40	1352	0.8792	0.715	0.3947	9.671
XP_022088436.1	AF-A0A0B7B279-F1-model_v4	0.265	380	9	378	128	505	2.2e-19	921	0.82	0.4776	0.5132	10.32
XP_022105867.1	AF-A0A315UTS4-F1-model_v4	0.562	265	1	263	54	314	1.252e-30	848	0.8827	0.5159	0.2972	11.98
XP_022106383.1	AF-A0A7M7NA33-F1-model_v4	0.372	421	382	757	552	953	3.647e-33	1160	0.7882	0.3833	0.3008	8.98
XP_022109879.1	AF-A0A0X3PNK0-F1-model_v4	0.298	907	10	765	14	896	5.506e-64	1650	0.6721	0.5666	0.4391	15.57
XP_022111337.1	AF-A0A2G8JX39-F1-model_v4	0.224	441	421	835	48	460	4.278e-21	382	0.5741	0.07371	0.1381	45.22
XP_022081429.1	AF-E0W3L1-F1-model_v4	0.442	380	1	379	1	371	7.377e-25	643	0.8038	0.2965	0.3021	23.2
XP_022083150.1	AF-A0A6J0E1H7-F1-model_v4	0.457	153	16	162	33	185	1.909e-18	739	0.8783	0.8261	0.5884	3.754
XP_022083330.1	AF-A0A1D2MGF0-F1-model_v4	0.81	454	24	475	321	769	3.398e-72	3018	0.9449	0.8879	0.5496	11.3
XP_022083971.1	AF-A0A6J1PRA2-F1-model_v4	0.331	785	10	759	1	750	1.74e-34	1653	0.7582	0.7619	0.4741	17.58
XP_022086754.1	AF-A0A814FHL2-F1-model_v4	0.5	64	10	73	154	217	1e-07	317	0.8706	0.4261	0.2537	0.4835
XP_022110968.1	AF-A0A3Q0DVT2-F1-model_v4	0.582	910	1066	1964	2	900	0	4723	0.8444	0.3363	0.7235	19.97
XP_022088344.1	AF-U7PT80-F1-model_v4	0.218	1064	1	743	203	1226	3.996e-33	1256	0.6656	0.6832	0.4191	18.97
XP_022089540.1	AF-A0A158Q546-F1-model_v4	0.481	1553	112	1644	2	1527	0	4578	0.8682	0.4257	0.4519	16.13
XP_022101000.1	AF-A0A6F9D7P0-F1-model_v4	0.307	851	92	830	2	831	2.515e-38	1246	0.7743	0.4674	0.4695	42.58
XP_022103234.1	AF-A0A182MR81-F1-model_v4	0.302	311	3	304	16	323	5.369e-24	1032	0.828	0.9188	0.8641	2.399
XP_022105418.1	AF-B4DK79-F1-model_v4	0.139	722	28	564	5	659	3.555e-10	269	0.4942	0.4785	0.411	33.08
XP_022105726.1	AF-A0A6P8GUM1-F1-model_v4	0.152	1124	1	915	5	1043	2.988e-21	550	0.5445	0.2508	0.3642	45.72
XP_022109014.1	AF-A0A6A4S4G6-F1-model_v4	0.364	631	112	702	1	628	1.498e-40	1709	0.7071	0.6567	0.47	10.6
XP_022110829.1	AF-A0A7M5WIC6-F1-model_v4	0.4	377	1	364	381	757	3.235e-42	1613	0.8741	0.9019	0.4521	3.148
XP_022079129.1	AF-A0A3N0YZP6-F1-model_v4	0.272	272	1	256	1	270	1.092e-12	526	0.7882	0.6883	0.6548	14.42
XP_022109077.1	AF-A0A2R6WQ56-F1-model_v4	0.228	70	48	117	94	159	0.0005639	173	0.7761	0.4885	0.3841	1.606
XP_022109290.1	AF-A0A7S2X468-F1-model_v4	0.329	407	119	470	758	1155	5.898e-18	772	0.7196	0.5834	0.248	17.24
XP_022109743.1	AF-A0A6P4ZBZ6-F1-model_v4	0.377	413	13	396	15	425	1.457e-36	1272	0.7827	0.7919	0.4677	8.09
XP_022110867.1	AF-D3BQJ5-F1-model_v4	0.296	334	2	318	417	740	2.367e-32	1095	0.7809	0.8833	0.3984	2.423
XP_022079876.1	AF-F7FQN2-F1-model_v4	0.379	195	2	196	239	432	5.048e-17	559	0.8571	0.6107	0.2861	8.665
XP_022079960.1	AF-A0A5J5D4X4-F1-model_v4	0.428	322	2	323	56	377	9.203e-22	1110	0.8533	0.8661	0.442	8.958
XP_022080176.1	AF-A0A6A4W8K9-F1-model_v4	0.275	540	84	598	3	513	1.393e-26	425	0.5959	0.2013	0.2388	27.31
XP_022080767.1	AF-A0A4Y2QET5-F1-model_v4	0.217	230	24	248	211	421	4.786e-16	556	0.7238	0.6369	0.4089	4.811
XP_022082503.1	AF-A0A1Q3ARQ0-F1-model_v4	0.263	148	5	115	54	199	0.0006424	125	0.8061	0.4632	0.286	26.67
XP_022082605.1	AF-A0A2U9BFZ8-F1-model_v4	0.561	1015	10	1014	1	928	1.743e-83	1668	0.7761	0.2162	0.2785	50.69
XP_022089148.1	AF-F0W0Y7-F1-model_v4	0.425	101	17	117	211	311	3.367e-10	457	0.8713	0.8436	0.3204	0.7421
XP_022089474.1	AF-A0A210QMV9-F1-model_v4	0.151	555	8	528	111	574	2.33e-14	662	0.7018	0.6951	0.639	7.487
XP_022093720.1	AF-A0A218VDE9-F1-model_v4	0.243	320	3	310	21	303	6.108e-13	580	0.7148	0.7208	0.4381	4.705
XP_022096039.1	AF-K1QWF1-F1-model_v4	0.287	132	49	179	3	128	3.584e-12	461	0.7974	0.6236	0.6332	1.624
XP_022096492.1	AF-A0A6H5HC71-F1-model_v4	0.274	597	22	597	1	511	3.867e-38	940	0.7119	0.4375	0.2833	25.71
XP_022098326.1	AF-A0A1V4JUB9-F1-model_v4	0.245	553	14	561	1	495	6.474e-37	1381	0.7211	0.7558	0.8829	12.46
XP_022101435.1	AF-A0A1B0FCA2-F1-model_v4	0.139	1179	469	1535	9	1103	0.004096	40	0.625	0.04526	0.05707	78.02
XP_022105361.1	AF-A0A077Z670-F1-model_v4	0.276	2090	15	1952	6	1911	0	3314	0.661	0.3705	0.3791	48.95
XP_022108893.1	AF-A0A7D9DIQ9-F1-model_v4	0.391	580	31	604	5	565	4.04e-59	2441	0.8586	0.8449	0.7815	21.26
XP_022109817.1	AF-A0A556U267-F1-model_v4	0.444	313	4	315	3	298	1.169e-26	1181	0.7904	0.4317	0.433	3.692
XP_022079118.1	AF-A0A2R8QHQ3-F1-model_v4	0.143	1716	563	2072	14	1605	0.00472	32	0.5353	0.03609	0.04487	81.1
XP_022085673.1	AF-A0A6G1C9X4-F1-model_v4	0.341	231	2	226	151	379	1.826e-16	742	0.8006	0.9028	0.5323	2.821
XP_022086254.1	AF-A0A7M7REJ0-F1-model_v4	0.371	385	15	392	12	372	8.355e-41	1209	0.8007	0.6836	0.6297	15.74
XP_022086684.1	AF-A0A2Y9E8K5-F1-model_v4	0.226	433	1	393	29	448	2.367e-14	587	0.6864	0.6341	0.5659	18.55
XP_022087674.1	AF-K1Q010-F1-model_v4	0.57	263	1	263	1	263	3.055e-19	1030	0.8224	0.7901	0.4486	5.264
XP_022089667.1	AF-A0A7M7P6J2-F1-model_v4	0.254	259	1	257	6	246	5.616e-19	545	0.7554	0.4995	0.5226	16.56
XP_022091211.1	AF-Q7Z0Z2-F1-model_v4	0.574	334	1	328	1	333	1.154e-51	1844	0.9036	0.9086	0.8978	11.9
XP_022091994.1	AF-A0A7M7NJD1-F1-model_v4	0.378	322	1	306	148	452	3.81e-31	1019	0.8026	0.8155	0.4829	14.74
XP_022093001.1	AF-A0A4S4MX04-F1-model_v4	0.381	648	1	634	466	1094	4.965e-50	2258	0.8119	0.9017	0.5323	2.801
XP_022100156.1	AF-A0A6G0J393-F1-model_v4	0.23	481	12	487	557	1018	2.993e-19	851	0.6954	0.7295	0.363	13.75
XP_022106669.1	AF-A0A7I8W6T0-F1-model_v4	0.571	855	14	854	8	822	2.692e-67	2959	0.8893	0.5438	0.4166	40.41
XP_022109044.1	AF-A0A2D0STH0-F1-model_v4	0.356	213	55	254	2	192	1.879e-09	220	0.6804	0.3594	0.4401	9.446
XP_022109614.1	AF-A0A2P4PLT4-F1-model_v4	0.468	301	4	292	1	283	5.495e-30	858	0.7504	0.5687	0.6906	13.66
XP_022109948.1	AF-A0A1D5PP09-F1-model_v4	0.369	520	1	497	91	599	2.587e-31	587	0.8141	0.2776	0.2328	51.47
XP_022111148.1	AF-A0A7M7PIW7-F1-model_v4	0.334	736	50	774	183	860	1.224e-52	2048	0.7685	0.6591	0.5942	22.75
XP_022112014.1	AF-A0A2T7P084-F1-model_v4	0.24	682	81	733	373	1015	1.372e-32	1321	0.7012	0.6931	0.4996	9.2
XP_022082137.1	AF-A0A3L8R192-F1-model_v4	0.318	179	80	258	2	134	4.752e-07	193	0.7876	0.2282	0.4804	18.98
XP_022082137.1	AF-A0A1U7TWP0-F1-model_v4	0.324	197	69	253	2	189	1.824e-08	193	0.756	0.2428	0.3741	22.6
XP_022083466.1	AF-A0A6J1S9V4-F1-model_v4	0.27	196	11	197	1	166	7.386e-05	93	0.6646	0.1949	0.2314	29.75
XP_022083536.1	AF-A0A2T7P084-F1-model_v4	0.239	742	36	735	354	1036	1.603e-32	1320	0.7139	0.6974	0.5025	9.865
XP_022099722.1	AF-A0A6H5I814-F1-model_v4	0.108	855	1	796	28	633	3.249e-06	134	0.4758	0.2767	0.2807	43
XP_022100681.1	AF-A0A7R9G8C0-F1-model_v4	0.432	312	14	321	5	309	2.624e-36	1405	0.8927	0.8969	0.298	1.766
XP_022102216.1	AF-A0A6S7IXN0-F1-model_v4	0.264	351	23	359	2	337	8.975e-24	451	0.7975	0.2601	0.2742	34.7
XP_022102663.1	AF-A0A6F9DV36-F1-model_v4	0.612	294	7	298	2	294	4.079e-44	1499	0.8029	0.8237	0.3195	9.2
XP_022103778.1	AF-A0A0V0TUV1-F1-model_v4	0.204	686	15	533	55	704	7.579e-17	749	0.6835	0.6872	0.5045	10.65
XP_022105865.1	AF-A0A6J1PRA2-F1-model_v4	0.269	535	1	526	719	1227	2.941e-27	486	0.7435	0.2645	0.1274	56.53
XP_022106466.1	AF-A0A803K4N5-F1-model_v4	0.652	314	2	314	323	631	6.55e-41	1605	0.8551	0.828	0.4614	2.563
XP_022108492.1	AF-A0A674MW07-F1-model_v4	0.359	963	128	1073	4	894	1.724e-46	1901	0.7518	0.5136	0.6121	49.43
XP_022104636.1	AF-A0A1Y3NHM6-F1-model_v4	0.15	365	1	347	203	557	0.006676	37	0.6533	0.08666	0.04964	63.46
XP_022107500.1	AF-A0A1B0CG71-F1-model_v4	0.212	344	31	335	109	435	7.759e-09	358	0.6283	0.6513	0.3361	14.5
XP_022109416.1	AF-H3AN63-F1-model_v4	0.218	1022	42	998	80	905	6.72e-52	1063	0.6246	0.2759	0.3027	41.91
XP_022079608.1	AF-A0A7D9I847-F1-model_v4	0.2	599	3	544	52	636	3.826e-34	902	0.71	0.5282	0.3981	35.02
XP_022081601.1	AF-H3C9B2-F1-model_v4	0.3	923	10	877	11	878	2.866e-49	1640	0.7991	0.4868	0.4008	29.89
XP_022084594.1	AF-A0A0V1FAK5-F1-model_v4	0.318	323	6	309	13	328	1.817e-16	814	0.7793	0.8438	0.3652	3.892
XP_022085980.1	AF-A0A812UD85-F1-model_v4	0.396	452	2	445	712	1149	3.024e-55	2010	0.8145	0.8589	0.3518	3.414
XP_022087904.1	AF-A0A8B6H2S2-F1-model_v4	0.356	426	4	414	8	408	2.413e-23	1151	0.756	0.7282	0.5282	3.171
XP_022088507.1	AF-A0A6P8HGT5-F1-model_v4	0.277	295	1	272	246	527	5.179e-17	352	0.5875	0.4077	0.2139	19.1
XP_022094288.1	AF-A0A182H3A2-F1-model_v4	0.555	493	55	539	86	571	1.802e-74	2485	0.8779	0.7	0.4334	6.58
XP_022097135.1	AF-A0A3Q0GFM9-F1-model_v4	0.296	442	26	466	57	326	1.291e-24	685	0.7284	0.4469	0.6332	18.15
XP_022101322.1	AF-A0A6G1HPP0-F1-model_v4	0.515	516	2	511	105	613	2.871e-72	2644	0.8716	0.888	0.7984	1.709
XP_022102379.1	AF-A0A6G1S856-F1-model_v4	0.247	380	62	422	126	477	3.041e-22	638	0.6895	0.5591	0.5016	6.992
XP_022102630.1	AF-A0A2V5XTH1-F1-model_v4	0.455	136	5	139	57	192	9.787e-20	695	0.8931	0.8884	0.6424	8.214
XP_022108144.1	AF-A0A1B0D3J1-F1-model_v4	0.664	477	1	474	1	474	9.381e-76	3020	0.953	0.9765	0.6055	1.34
XP_022108465.1	AF-A0A6P6DBQ2-F1-model_v4	0.211	383	15	366	23	392	2.286e-20	578	0.7699	0.5745	0.4878	7.202
XP_022109762.1	AF-A0A7M7NDG3-F1-model_v4	0.179	362	1	345	1	295	1.008e-20	555	0.6917	0.4911	0.4138	45.56
XP_022110850.1	AF-A0A3S2UJT2-F1-model_v4	0.397	367	1	364	392	714	2.237e-37	1158	0.7868	0.3873	0.3549	18.14
XP_022111307.1	AF-A0A2G8L2H8-F1-model_v4	0.243	111	37	142	27	134	0.000253	205	0.7462	0.6025	0.353	3.919
XP_022111377.1	AF-A0A7I8VJY1-F1-model_v4	0.663	98	1	85	1	98	5.353e-11	365	0.738	0.5481	0.1077	1.513
XP_022111955.1	AF-A0A6L9YZV7-F1-model_v4	0.366	202	3	195	27	228	2.007e-18	695	0.8032	0.8385	0.4064	1.8
XP_022112016.1	AF-Q9GRB0-F1-model_v4	0.462	292	145	434	64	354	1.716e-34	1050	0.8524	0.3445	0.4141	15.86
XP_022109698.1	AF-A0A2A6BYZ3-F1-model_v4	0.443	729	2	686	80	781	1.2e-78	2130	0.8043	0.4864	0.4294	27.65
XP_022082809.1	AF-A0A1S3M1F5-F1-model_v4	0.237	198	1	189	168	362	6.855e-07	324	0.6756	0.7769	0.4182	5.119
XP_022082893.1	AF-A0A556TYW5-F1-model_v4	0.254	259	10	251	318	569	6.645e-13	516	0.7282	0.7813	0.3622	4.469
XP_022083412.1	AF-A0A5F9DSQ7-F1-model_v4	0.843	102	2	103	12	113	5.938e-19	674	0.9331	0.9543	0.4705	1.773
XP_022083665.1	AF-A0A7J6BUS5-F1-model_v4	0.133	593	36	594	1	409	1.429e-20	387	0.6075	0.1941	0.2576	22.55
XP_022085617.1	AF-A0A7N6A9T1-F1-model_v4	0.408	754	12	752	3	575	1.302e-69	2216	0.8235	0.4971	0.702	19.74
XP_022086794.1	AF-A0A498MKZ5-F1-model_v4	0.304	532	1	514	3	484	8.277e-45	1431	0.7717	0.7215	0.4411	15.04
XP_022087669.1	AF-A0A6P7W9A7-F1-model_v4	0.418	165	72	232	113	260	2.357e-09	254	0.8212	0.3023	0.3206	13.68
XP_022088730.1	AF-A0A7M7P7A3-F1-model_v4	0.265	222	26	240	1	209	5.523e-13	322	0.6967	0.2286	0.3762	17.36
XP_022096483.1	AF-A0A821NIX3-F1-model_v4	0.251	322	121	418	1	311	6.14e-14	529	0.6347	0.5432	0.725	11.25
XP_022096608.1	AF-A0A814IBX1-F1-model_v4	0.423	814	353	1146	23	811	1.059e-82	3123	0.7557	0.3018	0.7763	10.89
XP_022099609.1	AF-A0A4V6T444-F1-model_v4	0.119	612	96	601	98	660	0.00055	94	0.5288	0.247	0.2283	35.62
XP_022100271.1	AF-A0A212FJK4-F1-model_v4	0.179	418	11	420	763	1162	3.863e-16	816	0.7282	0.8379	0.315	3.986
XP_022103925.1	AF-A0A4W4FXL2-F1-model_v4	0.358	667	15	677	4	552	2.261e-34	1049	0.8323	0.2817	0.4816	38.33
XP_022106685.1	AF-A0A673MVZ7-F1-model_v4	0.432	753	12	743	1	732	7.424e-56	854	0.7043	0.1833	0.2205	46.31
XP_022107498.1	AF-A0A7M7G5B1-F1-model_v4	0.317	447	189	629	77	505	4.522e-48	1614	0.7605	0.6218	0.7014	2.5
XP_022108228.1	AF-A0A7R8XFK1-F1-model_v4	0.224	765	37	706	432	1108	1.991e-35	900	0.5524	0.5256	0.3502	27.18
XP_022109746.1	AF-W8BY20-F1-model_v4	0.573	326	178	499	9	325	2.309e-33	983	0.8246	0.2796	0.625	28.3
XP_022111964.1	AF-F4X088-F1-model_v4	0.181	667	1	504	43	682	1.698e-12	140	0.7054	0.1085	0.0848	40.93
XP_022079621.1	AF-H3HCG8-F1-model_v4	0.169	666	1	597	256	893	3.048e-25	667	0.6647	0.5158	0.3444	34.94
XP_022081399.1	AF-A0A2P6V5M2-F1-model_v4	0.25	324	4	306	466	771	2.366e-18	700	0.663	0.5462	0.3464	3.052
XP_022084059.1	AF-A0A6P8SET8-F1-model_v4	0.302	235	1	226	1	233	3.355e-20	578	0.8625	0.5409	0.1474	16.13
XP_022084990.1	AF-A0A2G8LFA2-F1-model_v4	0.382	679	183	824	40	691	2.532e-68	1172	0.7621	0.1802	0.1839	55.39
XP_022086571.1	AF-A0A2B4S2Y0-F1-model_v4	0.188	318	17	329	242	557	3.763e-14	702	0.7577	0.8152	0.4995	6.224
XP_022091116.1	AF-A0A2N9GVY3-F1-model_v4	0.414	367	1	347	206	561	2.526e-40	1401	0.8249	0.7365	0.5549	4.797
XP_022091771.1	AF-A0A7M7TGU6-F1-model_v4	0.431	232	1	232	1	231	9.796e-16	365	0.8829	0.4252	0.4162	26.21
XP_022091808.1	AF-A0A060WF30-F1-model_v4	0.576	210	551	760	2	211	6.881e-26	1155	0.8416	0.2419	0.9401	0.6617
XP_022094479.1	AF-F7D8G8-F1-model_v4	0.549	639	14	638	230	838	9.829e-68	2284	0.8413	0.6917	0.5286	29.06
XP_022083859.1	AF-A0A091DG05-F1-model_v4	0.143	321	8	302	1	299	6.152e-16	338	0.6075	0.338	0.2018	25.29
XP_022083859.1	AF-A0A6I9ZGE9-F1-model_v4	0.171	333	1	302	310	623	6.152e-16	338	0.6195	0.3319	0.1658	26.5
XP_022086512.1	AF-A0A3M6U1J1-F1-model_v4	0.424	257	1	257	1	251	1.225e-16	770	0.8832	0.8149	0.8327	7.337
XP_022087517.1	AF-Q9VXM0-F1-model_v4	0.274	685	32	683	548	1221	1.055e-58	1567	0.7678	0.3086	0.2021	12.15
XP_022090055.1	AF-Q4T2P5-F1-model_v4	0.487	242	4	218	1	242	1.208e-29	1103	0.8855	0.9097	0.4129	3.013
XP_022090798.1	AF-A0A6J1SPX9-F1-model_v4	0.184	526	10	512	53	511	9.18e-13	290	0.7082	0.2012	0.2829	43.21
XP_022093601.1	AF-A0A0S7F4A3-F1-model_v4	0.527	823	255	1054	1	816	1.418e-56	3369	0.8404	0.6494	0.8917	5.986
XP_022096617.1	AF-G3NKA6-F1-model_v4	0.317	593	135	705	1	492	2.181e-47	1502	0.764	0.5014	0.6979	16.77
XP_022097849.1	AF-A0A4S4EPW3-F1-model_v4	0.522	222	6	227	363	583	2.015e-19	793	0.9055	0.75	0.3274	3.867
XP_022098396.1	AF-A0A3P9NLK2-F1-model_v4	0.614	127	160	284	43	167	2.331e-13	317	0.8209	0.2321	0.3543	14.63
XP_022099899.1	AF-A0A1L1RQM9-F1-model_v4	0.428	537	29	555	273	789	5.102e-61	2190	0.7945	0.8007	0.5661	9.708
XP_022107003.1	AF-A0A484B124-F1-model_v4	0.223	367	1	358	127	453	2.278e-12	522	0.6783	0.7074	0.4607	11.16
XP_022109481.1	AF-H3BC74-F1-model_v4	0.305	652	110	746	2	609	3.181e-57	1526	0.7511	0.3208	0.4856	27.17
XP_022082977.1	AF-A0A818IL84-F1-model_v4	0.146	260	1	247	652	894	0.001067	46	0.5192	0.1163	0.04183	44.28
XP_022082977.1	AF-A0A6H5HQ52-F1-model_v4	0.149	281	5	248	700	972	0.002442	46	0.5034	0.1361	0.04389	32.58
XP_022083052.1	AF-A0A7R9AT70-F1-model_v4	0.2	525	8	517	3	493	2.501e-18	909	0.7493	0.8188	0.5449	5.343
XP_022087809.1	AF-A0A6P6ITQ3-F1-model_v4	0.214	378	30	397	231	573	1.532e-14	610	0.7281	0.5049	0.4549	13.04
XP_022089771.1	AF-A0A091D8T7-F1-model_v4	0.277	572	23	535	218	773	3.403e-46	1304	0.7915	0.4065	0.4025	8.691
XP_022094221.1	AF-A0A3M6U552-F1-model_v4	0.257	843	22	852	19	768	1.97e-52	1824	0.7311	0.582	0.6236	25.01
XP_022095067.1	AF-A0A1S3DAH3-F1-model_v4	0.358	377	1	362	18	380	1.146e-35	1157	0.7659	0.7783	0.7445	7.469
XP_022095541.1	AF-A0A2U3ZJG9-F1-model_v4	0.285	578	1	537	400	914	1.33e-38	882	0.6672	0.4233	0.2408	20.77
XP_022089604.1	AF-A0A6J8CUI1-F1-model_v4	0.337	222	6	226	48	263	2.653e-27	951	0.855	0.9188	0.3743	1.295
XP_022091034.1	AF-A0A2C9KB70-F1-model_v4	0.338	402	6	375	30	428	1.301e-43	1597	0.8239	0.8453	0.7317	7.688
XP_022092061.1	AF-Q6UB99-F1-model_v4	0.225	1182	1	1022	15	1186	1.778e-17	273	0.7176	0.1153	0.0572	80.21
XP_022096140.1	AF-F4PNT3-F1-model_v4	0.147	793	12	612	26	769	9.405e-16	513	0.5756	0.5493	0.4841	25.94
XP_022098605.1	AF-A0A3Q4HVT8-F1-model_v4	0.336	116	69	183	4	118	2.233e-06	327	0.8356	0.5751	0.8676	1.402
XP_022098697.1	AF-A0A2U3ZY57-F1-model_v4	0.403	620	1	594	235	840	6.741e-60	1763	0.789	0.6142	0.443	16.6
XP_022102204.1	AF-W8PRF1-F1-model_v4	0.333	99	37	135	117	201	3.186e-05	142	0.6561	0.3655	0.07563	7.777
XP_022102297.1	AF-A0A498SG60-F1-model_v4	0.539	276	22	295	295	569	1.314e-41	1434	0.8614	0.8679	0.4551	3.64
XP_022103024.1	AF-Q4SDC5-F1-model_v4	0.398	236	146	376	4	232	3.606e-13	363	0.8361	0.3115	0.4836	25.53
XP_022104436.1	AF-A0A7D9I0K8-F1-model_v4	0.198	593	27	605	5	546	1.389e-11	208	0.6435	0.1505	0.2417	51.62
XP_022094940.1	AF-A0A151MVP5-F1-model_v4	0.278	255	24	268	1	251	8.437e-15	450	0.7494	0.4697	0.1424	37.39
XP_022095042.1	AF-A0A6P4ZTQ8-F1-model_v4	0.164	390	411	772	215	581	2.21e-15	444	0.6051	0.2993	0.3933	34.75
XP_022096142.1	AF-A0A6J7ZXK2-F1-model_v4	0.167	497	18	476	22	444	3.039e-13	226	0.6187	0.2114	0.2325	40.12
XP_022096818.1	AF-A0A6J8ACV4-F1-model_v4	0.16	854	1	629	1	803	3.996e-15	502	0.5485	0.4484	0.368	26.91
XP_022098547.1	AF-A0A6B0QYX0-F1-model_v4	0.467	291	4	294	141	431	7.92e-30	1385	0.8987	0.9638	0.6541	1.232
XP_022098899.1	AF-A0A2H8TY20-F1-model_v4	0.285	175	139	299	12	173	4.81e-14	469	0.7394	0.4028	0.6446	3.296
XP_022099018.1	AF-A0A2U1KMT7-F1-model_v4	0.337	255	1	149	1	255	3.198e-19	688	0.8904	0.932	0.5514	2.912
XP_022099355.1	AF-S4RQK8-F1-model_v4	0.437	784	504	1280	2	707	1.606e-48	1246	0.7824	0.2156	0.3787	47.2
XP_022101589.1	AF-A0A2R5LF61-F1-model_v4	0.267	535	9	535	5	506	7.14e-46	1599	0.7369	0.8003	0.7824	5.772
XP_022103240.1	AF-A0A1A8UG42-F1-model_v4	0.624	482	66	533	679	1117	4.957e-47	1569	0.7985	0.5597	0.2679	31.74
XP_022110817.1	AF-A0A2G8KU59-F1-model_v4	0.241	641	1	594	97	699	2.21e-39	1185	0.6347	0.602	0.5096	17.99
XP_022079239.1	AF-A0A7R8XCQ9-F1-model_v4	0.159	666	10	415	150	815	4.548e-17	827	0.7114	0.8486	0.4226	20.06
XP_022085667.1	AF-A0A210R4Q5-F1-model_v4	0.33	703	1	654	50	700	3.212e-42	709	0.7194	0.1998	0.1894	43.42
XP_022086513.1	AF-A0A3M6U1J1-F1-model_v4	0.424	257	1	257	1	251	8.517e-17	776	0.8833	0.8149	0.8327	7.337
XP_022086937.1	AF-A0A7R9QB37-F1-model_v4	0.365	449	9	446	73	457	2.188e-36	1231	0.7411	0.7126	0.3568	6.867
XP_022091889.1	AF-A0A1W0XEI7-F1-model_v4	0.227	339	42	365	106	416	3.761e-12	546	0.7114	0.6703	0.5701	3.781
XP_022094723.1	AF-A0A067QY39-F1-model_v4	0.189	529	25	506	2	483	7.827e-10	129	0.6919	0.1249	0.1298	49.36
XP_022095932.1	AF-A0A672SG88-F1-model_v4	0.246	390	332	692	2	387	1.22e-16	436	0.6959	0.2626	0.478	27.55
XP_022097267.1	AF-A0A7R8W8I2-F1-model_v4	0.209	439	186	527	208	642	3.334e-13	166	0.6014	0.1016	0.08126	37.42
XP_022098161.1	AF-A0A1X7VJ32-F1-model_v4	0.591	208	331	537	1	202	2.97e-24	1078	0.9329	0.359	0.9361	3.002
XP_022104524.1	AF-A0A673LXX3-F1-model_v4	0.251	143	77	213	3	145	1.576e-06	287	0.8366	0.552	0.784	2.498
XP_022104632.1	AF-A0A821CYB2-F1-model_v4	0.269	449	19	406	632	1066	1.276e-37	1300	0.8177	0.8004	0.3124	13.63
XP_022105409.1	AF-A0A060WRN9-F1-model_v4	0.277	476	12	474	1	466	7.484e-18	516	0.8036	0.37	0.4749	15.83
XP_022105760.1	AF-T1PCG7-F1-model_v4	0.319	495	1	427	16	492	3.722e-30	847	0.7959	0.5224	0.4555	39.55
XP_022106047.1	AF-A0A2G8JX33-F1-model_v4	0.398	1251	9	1249	1	1101	0	3156	0.7424	0.2696	0.4483	27.08
XP_022108036.1	AF-A0A3Q1M7L5-F1-model_v4	0.506	860	1	854	174	1013	1.608e-96	3949	0.9186	0.8332	0.7092	9.089
XP_022108662.1	AF-A0A139WEI0-F1-model_v4	0.179	996	1	604	16	924	3.299e-19	273	0.6413	0.1691	0.1151	47.64
XP_022108928.1	AF-A0A8B6E9Y8-F1-model_v4	0.198	328	202	514	80	384	4.244e-09	242	0.6329	0.2255	0.2743	32.27
XP_022109260.1	AF-A0A7M7NV75-F1-model_v4	0.305	318	18	322	206	498	2.52e-19	740	0.7318	0.7548	0.4974	6.369
XP_022087708.1	AF-A0A6P4ZEI1-F1-model_v4	0.469	198	14	207	2	197	1.831e-24	922	0.8954	0.7964	0.7004	10.92
XP_022087826.1	AF-A0A183G8D1-F1-model_v4	0.249	365	8	366	2	362	5.888e-34	1275	0.7768	0.7598	0.8744	5.504
XP_022089586.1	AF-A0A0N4VFX6-F1-model_v4	0.12	1271	33	1246	88	1150	4.726e-06	61	0.6315	0.05483	0.06129	80.32
XP_022092234.1	AF-R7UUR5-F1-model_v4	0.467	167	92	257	35	199	6.259e-18	635	0.8079	0.5643	0.7158	3.718
XP_022092493.1	AF-Q3UHK8-F1-model_v4	0.222	1824	1	1562	205	1894	2.208e-22	204	0.6105	0.07401	0.06322	71.12
XP_022095079.1	AF-A7SIZ4-F1-model_v4	0.185	285	4	280	216	480	2.947e-10	487	0.711	0.7752	0.4163	5.02
XP_022096019.1	AF-A0A2U9C949-F1-model_v4	0.405	555	1	535	4	529	1.414e-60	2012	0.8253	0.8199	0.4153	16.79
XP_022097055.1	AF-A0A078HGK6-F1-model_v4	0.199	246	1	227	1	217	7.724e-15	484	0.6967	0.7365	0.4314	6.729
XP_022097285.1	AF-A0A075ACB9-F1-model_v4	0.69	100	1	100	1	100	3.707e-12	348	0.7385	0.6964	0.4047	5.102
XP_022097285.1	AF-A0A1W0WSV6-F1-model_v4	0.777	99	2	100	139	236	1.353e-12	348	0.722	0.663	0.3177	4.656
XP_022097286.1	AF-A0A8B6E5H6-F1-model_v4	0.451	394	1	384	1	382	5.455e-38	1381	0.8775	0.6946	0.4868	24.44
XP_022092013.1	AF-A0A811N1D0-F1-model_v4	0.378	169	9	177	743	907	2.714e-20	714	0.8355	0.7419	0.1792	1.157
XP_022092934.1	AF-A0A6G0J393-F1-model_v4	0.245	440	2	432	546	965	1.837e-18	867	0.6971	0.7853	0.3515	6.342
XP_022096838.1	AF-A0A6I9M2Z4-F1-model_v4	0.136	1256	13	1141	1	892	2.899e-32	532	0.4721	0.2401	0.2901	28.77
XP_022098211.1	AF-A0A6P7M8M2-F1-model_v4	0.18	969	7	835	25	945	1.012e-24	803	0.6898	0.5095	0.4638	38.73
XP_022099319.1	AF-A0A6J8B8Q9-F1-model_v4	0.486	483	1	437	5	477	6.271e-55	1672	0.8485	0.6692	0.6177	22.81
XP_022100013.1	AF-A0A210QMV9-F1-model_v4	0.185	416	8	394	110	524	3.776e-15	692	0.6888	0.7672	0.5411	8.031
XP_022103673.1	AF-A0A1Y1MB85-F1-model_v4	0.181	132	40	170	19	150	9.67e-11	477	0.7637	0.7153	0.5099	2.127
XP_022104475.1	AF-A0A6J1SBP1-F1-model_v4	0.466	444	31	400	4	447	1.345e-39	1362	0.8854	0.602	0.6316	19.29
XP_022105051.1	AF-A0A7R9GC88-F1-model_v4	0.214	526	1	497	12	520	1.107e-18	795	0.6772	0.6976	0.364	19.38
XP_022105194.1	AF-A0A4Z2BGJ7-F1-model_v4	0.269	163	7	165	2	164	1.093e-10	282	0.7683	0.35	0.1894	20.18
XP_022105820.1	AF-A0A7E6CFF2-F1-model_v4	0.358	237	2	192	10	242	6.16e-19	652	0.7995	0.8377	0.5446	5.209
XP_022106135.1	AF-A0A6G0V4I5-F1-model_v4	0.273	672	75	727	1	566	2.696e-28	1147	0.7413	0.4497	0.6337	21.62
XP_022107120.1	AF-A0A498ND63-F1-model_v4	0.355	413	5	406	808	1199	3.691e-21	785	0.704	0.5185	0.2122	30.16
XP_022107639.1	AF-A0A1V9Y1Q9-F1-model_v4	0.532	124	104	226	23	144	1.327e-16	576	0.835	0.4984	0.7718	2.606
XP_022107762.1	AF-B4GXY9-F1-model_v4	0.148	901	70	872	41	844	3.667e-07	68	0.6481	0.06949	0.06547	64.81
XP_022107762.1	AF-A0A2R5G5G3-F1-model_v4	0.144	955	1	872	380	1188	3.667e-07	68	0.6909	0.06434	0.05007	70.45
XP_022109576.1	AF-A0A2G8KLE1-F1-model_v4	0.365	197	2	187	422	616	7.878e-09	205	0.7578	0.3585	0.112	24.78
XP_022109643.1	AF-A0A096MCV6-F1-model_v4	0.292	147	6	144	106	250	1.828e-13	438	0.7368	0.3185	0.489	2.643
XP_022109900.1	AF-A0A7I4Z228-F1-model_v4	0.702	262	28	289	53	314	5.084e-39	1457	0.9608	0.8295	0.2411	2.82
XP_022110387.1	AF-A0A7R9IRI7-F1-model_v4	0.519	406	65	468	31	430	1.273e-54	2125	0.8707	0.8301	0.385	1.45
XP_022085792.1	AF-A0A822HRP9-F1-model_v4	0.109	921	28	921	105	659	5.342e-06	87	0.3757	0.1102	0.1788	46.67
XP_022087107.1	AF-U3JMY2-F1-model_v4	0.153	704	12	660	2	651	2.369e-18	740	0.638	0.6156	0.6156	22.32
XP_022089412.1	AF-L9KZX1-F1-model_v4	0.295	568	195	738	20	550	7.729e-28	1220	0.7647	0.5835	0.468	5.006
XP_022089674.1	AF-A0A310SCX4-F1-model_v4	0.463	300	6	295	2	290	5.145e-35	1350	0.7992	0.8256	0.4984	2.052
XP_022092009.1	AF-A0A3M6V9U4-F1-model_v4	0.333	186	177	361	3	166	1.5e-16	508	0.7207	0.3402	0.6386	10.6
XP_022092396.1	AF-A0A315W494-F1-model_v4	0.539	252	71	321	429	677	1.359e-33	1283	0.853	0.7344	0.3471	2.96
XP_022093093.1	AF-A0A5E4MKY8-F1-model_v4	0.612	124	44	159	15	136	5.606e-16	576	0.8784	0.5953	0.6769	3.898
XP_022093161.1	AF-F6XC55-F1-model_v4	0.431	628	1	596	130	734	2.617e-66	2030	0.7708	0.7337	0.6006	11.73
XP_022093747.1	AF-D3ZGQ8-F1-model_v4	0.249	1376	4	1141	21	1271	2.725e-35	635	0.7115	0.2191	0.2306	54.08
XP_022098395.1	AF-A0A2K5EXM1-F1-model_v4	0.322	446	327	751	26	462	8.793e-37	1299	0.7478	0.2099	0.5883	4.793
XP_022101781.1	AF-X1YTY4-F1-model_v4	0.378	198	19	212	148	339	1.87e-19	416	0.7447	0.3586	0.2637	10.4
XP_022103788.1	AF-A0A2A2KJ25-F1-model_v4	0.394	350	1	346	107	446	2.213e-38	1474	0.8525	0.9303	0.6845	1.993
XP_022107523.1	AF-A0A654HFC4-F1-model_v4	0.541	144	5	148	577	720	2.117e-11	588	0.8837	0.8857	0.194	1.255
XP_022107538.1	AF-A0A182NH89-F1-model_v4	0.48	327	2	324	351	672	4.409e-39	1521	0.8889	0.9097	0.4519	2.465
XP_022111154.1	AF-A0A382H1I3-F1-model_v4	0.205	204	4	203	9	201	1.581e-11	374	0.6427	0.6473	0.7841	3.711
XP_022111768.1	AF-A0A6P8I4Q5-F1-model_v4	0.37	543	29	546	1	499	2.055e-51	1575	0.8165	0.652	0.668	30.95
XP_022080037.1	AF-V4A725-F1-model_v4	0.351	128	2	129	3	122	1.3e-07	312	0.8404	0.7303	0.7708	6.954
XP_022080067.1	AF-A0A0L8HV88-F1-model_v4	0.245	571	6	557	1	513	1.316e-40	1238	0.6962	0.7275	0.4266	13.37
XP_022081834.1	AF-A0A822HRP9-F1-model_v4	0.136	566	28	545	108	568	9.76e-18	317	0.583	0.2349	0.2035	37.61
XP_022088059.1	AF-A0A3L8SA94-F1-model_v4	0.52	215	209	422	17	230	6.802e-24	1027	0.8067	0.4906	0.728	1.5
XP_022089067.1	AF-A0A812BHE0-F1-model_v4	0.291	910	1	486	35	912	5.328e-27	968	0.7746	0.6463	0.3502	23.53
XP_022092827.1	AF-A0A7M7GRF8-F1-model_v4	0.186	359	53	408	206	539	3.12e-07	227	0.7702	0.2481	0.2511	24.57
XP_022094470.1	AF-A0A2T7PRC5-F1-model_v4	0.246	191	1019	1190	50	234	1.283e-09	377	0.6582	0.1176	0.6387	2.536
XP_022097047.1	AF-A0A3M6TQC2-F1-model_v4	0.535	211	105	315	1015	1224	2.709e-34	1329	0.941	0.6595	0.1686	0.68
XP_022097989.1	AF-A0A7R9AT70-F1-model_v4	0.21	489	6	483	19	494	3.035e-17	850	0.7243	0.8345	0.5245	7.87
XP_022102227.1	AF-A0A7M7PAW1-F1-model_v4	0.341	518	1	434	58	550	2.165e-15	230	0.7535	0.1598	0.1388	44.75
XP_022106358.1	AF-A0A6J8CW29-F1-model_v4	0.331	386	389	763	348	709	5.744e-29	1058	0.7656	0.3714	0.4047	21.28
XP_022089537.1	AF-A0A2A2KT93-F1-model_v4	0.224	428	1	405	15	413	8.351e-28	857	0.65	0.8218	0.3891	3.519
XP_022090829.1	AF-A0A2B4RZ56-F1-model_v4	0.269	163	776	928	25	183	4.664e-10	450	0.7214	0.1076	0.5195	2.478
XP_022096814.1	AF-A0A6J8ACV4-F1-model_v4	0.163	814	56	651	14	792	4.204e-15	474	0.5329	0.4225	0.3624	26.28
XP_022099521.1	AF-A0A2K6M552-F1-model_v4	0.446	641	61	686	2	632	1.437e-38	1232	0.7366	0.4299	0.4889	36.91
XP_022100926.1	AF-Q9VE07-F1-model_v4	0.117	1535	11	1421	142	1555	0.0002581	32	0.6081	0.03967	0.03675	79.2
XP_022106206.1	AF-A0A7M7N7X3-F1-model_v4	0.33	925	1	916	1	802	6.726e-43	1043	0.7464	0.2736	0.3087	41.73
XP_022108092.1	AF-A0A553RIT2-F1-model_v4	0.534	1301	1	1283	1	1227	0	5980	0.8116	0.7419	0.8859	7.218
XP_022109931.1	AF-F2UJI1-F1-model_v4	0.38	378	59	436	3	344	2.021e-39	1389	0.8821	0.6679	0.588	21.42
XP_022079598.1	AF-A0A814L7C3-F1-model_v4	0.221	717	6	660	1	652	1.625e-36	873	0.7135	0.4252	0.4252	35.35
XP_022082418.1	AF-J9P188-F1-model_v4	0.587	199	11	209	2	200	5.096e-22	921	0.9444	0.7215	0.5474	4.263
XP_022082708.1	AF-G3Q5A6-F1-model_v4	0.38	544	2	515	115	644	6.149e-48	1755	0.751	0.8129	0.6867	5.568
XP_022084027.1	AF-A0A4S2KUC1-F1-model_v4	0.483	745	3	731	419	1146	1.087e-61	2660	0.8564	0.6726	0.4339	28.76
XP_022084776.1	AF-R7TDN2-F1-model_v4	0.413	517	4	507	1	511	4.47e-31	1420	0.8263	0.6691	0.655	24.84
XP_022087102.1	AF-A0A261Y3A1-F1-model_v4	0.346	283	11	284	519	797	1.212e-20	860	0.8047	0.851	0.311	5.725
XP_022087616.1	AF-A0A218VDE9-F1-model_v4	0.191	319	1	309	1	303	1.129e-11	563	0.7291	0.7592	0.4644	5.027
XP_022090298.1	AF-K1QGD4-F1-model_v4	0.545	1065	322	1377	2	1030	9.413e-77	4579	0.8322	0.7238	0.9605	2.475
XP_022092765.1	AF-A0A1D3JIG4-F1-model_v4	0.15	757	7	448	3	731	1.876e-11	279	0.6394	0.3975	0.2587	31.54
XP_022093372.1	AF-A0A504YVS3-F1-model_v4	0.134	992	63	1021	14	832	1.721e-07	100	0.7045	0.09851	0.1188	67.06
XP_022100559.1	AF-A0A267FPE0-F1-model_v4	0.327	370	118	485	1	318	8.198e-20	363	0.7402	0.1833	0.2856	40.11
XP_022102562.1	AF-A0A2T7ND76-F1-model_v4	0.179	401	17	395	4	374	2.911e-06	215	0.6791	0.2877	0.383	27.86
XP_022103003.1	AF-A0A7R8WMU3-F1-model_v4	0.242	161	67	227	63	222	5.29e-08	395	0.7379	0.4711	0.5336	1.924
XP_022104101.1	AF-A0A6A5BSJ6-F1-model_v4	0.287	160	26	166	10	167	1.702e-07	279	0.6732	0.623	0.623	5.453
XP_022104250.1	AF-W5MGH2-F1-model_v4	0.233	206	107	305	5	195	0.0001244	212	0.5967	0.4591	0.6892	5.634
XP_022104491.1	AF-A0A7I8VEU6-F1-model_v4	0.417	549	7	465	9	551	9.897e-31	1425	0.7645	0.8385	0.7121	10.28
XP_022105097.1	AF-A0A1S3JRN2-F1-model_v4	0.161	241	35	264	61	293	0.0001081	120	0.7251	0.2925	0.2376	34.02
XP_022105298.1	AF-A0A7R8ZML3-F1-model_v4	0.243	945	48	962	38	758	1.178e-38	715	0.6995	0.2502	0.309	54.32
XP_022107723.1	AF-A0A1J1I9E6-F1-model_v4	0.554	267	150	416	849	1114	6.764e-34	1410	0.8906	0.6125	0.2305	2.045
XP_022112060.1	AF-A0A1A8G4K0-F1-model_v4	0.468	1165	8	1148	2	1136	1.095e-102	4878	0.8297	0.7055	0.8618	17.84
XP_022098588.1	AF-Q54VC1-F1-model_v4	0.267	1479	60	1451	47	1432	3.238e-89	3686	0.773	0.7857	0.7962	8.788
XP_022079126.1	AF-A0A2H1CW37-F1-model_v4	0.273	146	403	547	6	146	4.97e-08	230	0.7712	0.1474	0.3831	18.92
XP_022080004.1	AF-A0A218VDE9-F1-model_v4	0.195	323	1	307	1	303	5.975e-13	556	0.6828	0.7252	0.4445	5.348
XP_022082215.1	AF-A0A0L0DEH8-F1-model_v4	0.445	796	4	783	1	766	2.458e-78	3023	0.8057	0.6209	0.7129	8.666
XP_022089529.1	AF-A0A3Q0KMF2-F1-model_v4	0.4	2182	1	1826	51	2141	0	5729	0.7994	0.7572	0.6488	19.52
XP_022091802.1	AF-A0A835VKX9-F1-model_v4	0.195	449	3	415	403	836	1.186e-20	818	0.674	0.8147	0.4372	3.683
XP_022096010.1	AF-A0A6J3FYP7-F1-model_v4	0.361	993	19	943	67	912	1.916e-79	2661	0.7105	0.5781	0.7723	11.83
XP_022098228.1	AF-D3AXZ4-F1-model_v4	0.199	613	11	591	74	565	8.652e-30	684	0.5786	0.4456	0.433	24.12
XP_022099554.1	AF-A0A6A5EAA4-F1-model_v4	0.278	140	18	156	2	96	0.008792	88	0.788	0.1583	0.3673	32.81
XP_022094223.1	AF-A0A6A5EG67-F1-model_v4	0.354	555	11	554	262	809	1.576e-48	1937	0.7768	0.5492	0.5698	3.826
XP_022094864.1	AF-A0A7M5V942-F1-model_v4	0.215	506	3	463	27	515	4.719e-20	565	0.7329	0.483	0.5297	20.54
XP_022095566.1	AF-A0A6G0YNQ3-F1-model_v4	0.36	297	32	301	545	834	4.982e-21	852	0.7511	0.8096	0.3015	2.537
XP_022101698.1	AF-A0A8B6DD48-F1-model_v4	0.4	785	30	792	1	716	2.543e-61	2184	0.7729	0.4565	0.6566	26.89
XP_022103421.1	AF-A0A493T9K3-F1-model_v4	0.467	310	32	340	256	560	3.824e-41	1459	0.8391	0.858	0.5196	1.7
XP_022104753.1	AF-A0A836CRB2-F1-model_v4	0.466	538	17	545	17	531	2.554e-53	2038	0.8231	0.8215	0.6231	5.067
XP_022106061.1	AF-A0A7R9KJS5-F1-model_v4	0.377	854	14	829	88	793	4.183e-42	1737	0.7828	0.4904	0.5331	26.08
XP_022108829.1	AF-A0A4Z2CBI4-F1-model_v4	0.535	571	1	568	1	536	3.322e-41	1613	0.8171	0.4506	0.5989	33.9
XP_022109889.1	AF-A0A7M5XJF0-F1-model_v4	0.209	373	26	392	3	307	8.165e-14	578	0.7084	0.5886	0.7162	5.234
XP_022100238.1	AF-A0A498SIG4-F1-model_v4	0.459	261	2	262	36	294	1.174e-35	1297	0.8713	0.9094	0.2269	1.437
XP_022101441.1	AF-A0A444UP65-F1-model_v4	0.363	719	15	701	241	904	1.221e-65	1675	0.7324	0.5037	0.3687	27.51
XP_022103927.1	AF-K1R467-F1-model_v4	0.266	954	1	851	345	1253	1.535e-53	1850	0.753	0.6493	0.4562	31.6
XP_022105629.1	AF-A0A672R3D3-F1-model_v4	0.742	381	105	481	2	371	1.124e-37	1509	0.8382	0.4776	0.6133	18.4
XP_022107343.1	AF-A0A6S7FWD6-F1-model_v4	0.378	454	2	419	11	447	2.053e-28	560	0.7758	0.3389	0.3473	28.82
XP_022108546.1	AF-H3B1T3-F1-model_v4	0.34	94	40	132	2	95	1.562e-06	258	0.6702	0.6073	0.1766	6.302
XP_022108653.1	AF-F6NXK9-F1-model_v4	0.371	183	1	182	1	179	1.885e-10	483	0.8445	0.7309	0.8065	3.459
XP_022108666.1	AF-A0A7J8ENF9-F1-model_v4	0.473	131	9	139	26	149	6.498e-07	106	0.5289	0.2035	0.2024	21.69
XP_022108710.1	AF-A0A3M6U5Z5-F1-model_v4	0.221	520	26	496	434	930	1.826e-19	565	0.6523	0.5588	0.3073	35.65
XP_022104252.1	AF-A0A287BSC3-F1-model_v4	0.465	535	7	519	309	834	7.768e-71	2436	0.8716	0.8756	0.5649	5.493
XP_022105776.1	AF-A0A1X6NDR4-F1-model_v4	0.145	857	105	936	97	883	0.006171	32	0.7246	0.04717	0.04661	82.02
XP_022108619.1	AF-A0A3L7HUC3-F1-model_v4	0.317	189	1	174	151	334	8.998e-16	532	0.8185	0.7681	0.4051	13.81
XP_022109371.1	AF-A0A452ICP1-F1-model_v4	0.271	667	132	776	1	588	1.307e-27	640	0.6852	0.2941	0.4187	42.34
XP_022111134.1	AF-B3RUU1-F1-model_v4	0.539	545	84	624	19	553	1.901e-45	2491	0.9118	0.7543	0.9105	3.175
XP_022111708.1	AF-A0A5S6PJ09-F1-model_v4	0.344	1528	1	1332	15	1442	4.483e-97	2851	0.7482	0.402	0.445	17.8
XP_022081438.1	AF-A0A6G6GP31-F1-model_v4	0.107	252	1	232	1	197	1.996e-06	134	0.5325	0.3286	0.138	22.44
XP_022081687.1	AF-A0A1I8JCR4-F1-model_v4	0.189	306	14	312	369	669	2.821e-12	607	0.737	0.8342	0.3914	3.959
XP_022083954.1	AF-Q4SW70-F1-model_v4	0.549	353	43	390	102	452	1.55e-37	1714	0.8716	0.758	0.753	1.207
XP_022091701.1	AF-A0A060XY02-F1-model_v4	0.401	448	4	450	18	439	3.046e-35	1066	0.6102	0.175	0.7425	18.48
XP_022096851.1	AF-A0A8B6D6A1-F1-model_v4	0.217	350	15	341	42	373	3.208e-10	499	0.6726	0.736	0.272	5.162
XP_022099287.1	AF-A0A2G8L8P2-F1-model_v4	0.361	210	2	209	7	212	1.685e-16	700	0.7428	0.7551	0.8352	2.597
XP_022099533.1	AF-A0A443S511-F1-model_v4	0.198	151	21	166	117	253	4.043e-08	256	0.6452	0.3188	0.3034	6.565
XP_022099947.1	AF-A0A6J0JA06-F1-model_v4	0.429	198	71	258	1	190	8.782e-16	486	0.7622	0.4457	0.5536	15.03
XP_022101954.1	AF-A0A3B3I7K2-F1-model_v4	0.419	112	23	133	3	112	2.791e-11	365	0.7867	0.6272	0.7205	7.935
XP_022102020.1	AF-A0A3Q7RAZ1-F1-model_v4	0.239	296	156	429	1	284	2.688e-08	231	0.6555	0.2548	0.4258	29.67
XP_022102634.1	AF-A0A6A4WMJ4-F1-model_v4	0.184	460	226	621	80	507	4.06e-24	473	0.5831	0.2575	0.3054	28.05
XP_022104756.1	AF-A0A2T7PXV4-F1-model_v4	0.347	521	1	511	1	449	2.08e-25	390	0.7667	0.1713	0.1924	47.92
XP_022079205.1	AF-C3ZG71-F1-model_v4	0.223	260	1	237	19	276	2.299e-14	376	0.8059	0.3239	0.426	16.39
XP_022079901.1	AF-D1LX90-F1-model_v4	0.398	537	58	525	45	556	1.809e-21	265	0.713	0.1577	0.1509	49.26
XP_022080697.1	AF-A0A085MFC1-F1-model_v4	0.244	639	73	675	257	860	3.589e-27	1261	0.7353	0.6951	0.5612	5.677
XP_022084074.1	AF-A0A2B4RZ56-F1-model_v4	0.371	159	84	234	21	179	6.593e-18	742	0.8816	0.6095	0.5445	2.064
XP_022084334.1	AF-A0A7R9IGK1-F1-model_v4	0.841	151	2	152	143	293	3.787e-25	905	0.939	0.9041	0.4781	4.128
XP_022084433.1	AF-A0A7J7ZKS4-F1-model_v4	0.328	515	1591	2063	1	501	3.415e-16	290	0.6273	0.06528	0.2552	48.08
XP_022089816.1	AF-A0A183V5F1-F1-model_v4	0.246	239	6	241	59	294	4.445e-11	551	0.7555	0.4583	0.5808	9.475
XP_022091856.1	AF-A0A7M6DM98-F1-model_v4	0.225	422	1	382	136	526	1.576e-08	166	0.7858	0.2294	0.1712	46.84
XP_022092500.1	AF-A0A817E2I1-F1-model_v4	0.492	479	35	507	17	493	7.363e-60	2439	0.9025	0.9112	0.4611	1.323
XP_022094540.1	AF-A0A4U1EWF5-F1-model_v4	0.656	166	1	166	1	166	2.329e-28	1088	0.957	0.8417	0.8915	0.4783
XP_022098237.1	AF-A0A7M7NU14-F1-model_v4	0.405	338	170	502	3	333	1.878e-30	1245	0.6791	0.4561	0.865	2.867
XP_022100373.1	AF-A0A4S8J1A6-F1-model_v4	0.259	193	1	193	477	646	1.037e-13	319	0.774	0.448	0.1387	26.36
XP_022105891.1	AF-A0A067N1T1-F1-model_v4	0.114	1122	777	1818	70	842	2.314e-06	140	0.5142	0.1258	0.2301	59.52
XP_022109720.1	AF-A0A5S6QZN5-F1-model_v4	0.398	336	1	335	226	553	3.288e-38	1393	0.8746	0.9315	0.5249	2.33
XP_022110698.1	AF-T1ITF2-F1-model_v4	0.301	690	20	665	1	643	1.067e-31	1422	0.7789	0.6688	0.3609	24.49
XP_022111982.1	AF-A0A3Q0KDD3-F1-model_v4	0.111	1778	217	1566	24	1570	4.471e-16	181	0.3748	0.1151	0.1001	85.97
XP_022081885.1	AF-A0A7F8QFR9-F1-model_v4	0.466	622	43	648	61	675	6.57e-56	2567	0.8312	0.7045	0.7854	5.295
XP_022086676.1	AF-A0A833WG23-F1-model_v4	0.305	661	11	645	219	853	1.365e-60	1610	0.7333	0.4501	0.3509	17.28
XP_022093410.1	AF-T1J1E2-F1-model_v4	0.552	286	60	345	26	311	7.15e-32	1576	0.9065	0.8032	0.3952	0.7459
XP_022093575.1	AF-A0A2H1WXZ8-F1-model_v4	0.503	817	13	825	445	1245	3.318e-74	3587	0.8897	0.8712	0.58	21.08
XP_022094545.1	AF-A0A6J1R9C1-F1-model_v4	0.465	273	25	291	113	385	1.493e-37	1379	0.8592	0.8535	0.6465	2.894
XP_022095201.1	AF-A0A0L7RG64-F1-model_v4	0.363	794	26	767	4	647	3.136e-44	1353	0.7434	0.3626	0.5355	31.28
XP_022097547.1	AF-A0A3M6TQC2-F1-model_v4	0.513	224	118	341	1008	1227	1.047e-32	1310	0.9258	0.6219	0.1735	2.429
XP_022097784.1	AF-A0A5J5CDD0-F1-model_v4	0.597	460	1	457	1	423	1.23e-35	1240	0.797	0.4485	0.3677	16.25
XP_022098245.1	AF-A0A182G2W6-F1-model_v4	0.762	480	26	503	1	477	4.286e-74	3050	0.9038	0.8697	0.463	6.037
XP_022098837.1	AF-A0A646QDV2-F1-model_v4	0.417	201	5	198	2	166	1.002e-17	259	0.67	0.2499	0.2801	24.09
XP_022099171.1	AF-H2ZBH1-F1-model_v4	0.311	225	37	260	2	191	4.736e-12	567	0.7325	0.5791	0.806	4.279
XP_022108796.1	AF-A0A4W5KWF7-F1-model_v4	0.302	628	60	680	6	488	2.6e-30	966	0.8337	0.3813	0.516	27.03
XP_022110050.1	AF-A0A6P7TZK0-F1-model_v4	0.35	314	66	376	5	315	8.23e-16	924	0.8228	0.539	0.9025	2.034
XP_022111295.1	AF-A0A4R4X600-F1-model_v4	0.454	251	251	499	278	525	6.423e-31	1186	0.888	0.4853	0.3966	0.9482
XP_022080964.1	AF-A0A507FFD8-F1-model_v4	0.471	450	4	445	519	960	1.983e-57	2090	0.8292	0.9312	0.4365	3.141
XP_022085719.1	AF-A0A4C1X720-F1-model_v4	0.136	650	1	574	181	758	2.437e-17	309	0.672	0.2115	0.1825	36.45
XP_022087404.1	AF-A0A3N0YQJ0-F1-model_v4	0.716	603	29	631	412	1014	1.529e-97	3871	0.951	0.9012	0.5695	2.4
XP_022088534.1	AF-A0A7R8WAD8-F1-model_v4	0.175	496	1	482	819	1252	9.594e-30	897	0.6761	0.5037	0.2377	16.49
XP_022091826.1	AF-A0A835NPT8-F1-model_v4	0.502	211	18	228	1	211	1.603e-17	755	0.8628	0.7039	0.5744	11.59
XP_022092110.1	AF-A0A6B0QYX0-F1-model_v4	0.514	311	24	330	125	430	1.229e-28	1249	0.8344	0.8396	0.6427	3.033
XP_022110542.1	AF-A0A2K6M886-F1-model_v4	0.302	443	603	1031	124	552	8.618e-31	908	0.6951	0.2801	0.4961	9.296
XP_022079898.1	AF-A0A1W0WTY8-F1-model_v4	0.227	487	1	472	39	490	2.732e-20	704	0.7131	0.4946	0.5576	13.58
XP_022081020.1	AF-P32386-F1-model_v4	0.258	1754	19	1554	3	1637	4.38e-94	3744	0.7328	0.7621	0.7164	10.38
XP_022094335.1	AF-A0A6P8MEC8-F1-model_v4	0.484	289	1	289	71	332	1.682e-35	1097	0.8651	0.7621	0.481	11.22
XP_022094911.1	AF-V4B9Y7-F1-model_v4	0.306	636	11	633	9	557	1.026e-50	1642	0.6911	0.6917	0.7791	6.694
XP_022096165.1	AF-A0A6P4ZZP6-F1-model_v4	0.298	586	23	583	193	723	4.021e-42	756	0.6414	0.2647	0.1932	24.48
XP_022098051.1	AF-A0A7R8X676-F1-model_v4	0.559	422	1	416	434	855	3.082e-57	1948	0.8539	0.8112	0.4218	4.838
XP_022100143.1	AF-H2Z0H2-F1-model_v4	0.51	615	210	814	24	638	1.315e-83	2103	0.8925	0.2541	0.3636	45.6
XP_022101664.1	AF-Q553C0-F1-model_v4	0.114	1696	362	1991	61	1557	0.005778	28	0.5867	0.03008	0.02526	86.62
XP_022105833.1	AF-G7MYL0-F1-model_v4	0.594	111	1	107	1	111	1.656e-09	332	0.8619	0.7504	0.7076	6.425
XP_022108790.1	AF-A0A444V3N6-F1-model_v4	0.51	543	200	741	2	475	3.863e-51	1638	0.7815	0.3748	0.5951	25.51
XP_022111681.1	AF-A0A2W6AHB1-F1-model_v4	0.179	295	2	269	637	923	1.507e-15	635	0.7095	0.8602	0.2658	3.027
XP_022080137.1	AF-A0A3M6TQC2-F1-model_v4	0.415	226	44	269	1008	1227	3.66e-30	1108	0.89	0.7878	0.1737	2.301
XP_022080583.1	AF-A0A183BQA3-F1-model_v4	0.214	1307	5	1231	3	1063	2.703e-60	2583	0.6742	0.6566	0.7841	8.17
XP_022086262.1	AF-Q7YWK8-F1-model_v4	0.464	1200	457	1613	9	1163	0	3922	0.8181	0.3723	0.5335	24.74
XP_022088412.1	AF-A0A315W6G5-F1-model_v4	0.556	693	1	672	468	1157	1.401e-80	2724	0.8427	0.6823	0.4029	26.23
XP_022089015.1	AF-A0A4W2EDV4-F1-model_v4	0.333	548	1	529	130	633	1.143e-25	1185	0.7164	0.7554	0.6261	5.41
XP_022092581.1	AF-A0A7J7R5H0-F1-model_v4	0.379	240	82	320	2	241	2.945e-24	1032	0.8758	0.7372	0.9714	0.7407
XP_022093094.1	AF-A0A2T7NYA6-F1-model_v4	0.159	602	1	562	372	836	5.386e-08	123	0.5231	0.1492	0.1197	50.65
XP_022107184.1	AF-A0A6P7TX42-F1-model_v4	0.108	166	2	157	40	174	0.005512	76	0.3605	0.3568	0.336	9.966
XP_022107272.1	AF-A0A0N4UC71-F1-model_v4	0.823	147	2	148	162	308	1.886e-25	1001	0.9698	0.9637	0.2789	0.5773
XP_022108031.1	AF-A0A816R191-F1-model_v4	0.38	523	2	522	41	525	7.345e-58	2042	0.8104	0.8493	0.4758	10.68
XP_022109000.1	AF-A0A3B1IT13-F1-model_v4	0.154	375	1	355	1	343	2.131e-12	207	0.4952	0.2272	0.2087	32.84
XP_022110112.1	AF-A0A7M5X8V8-F1-model_v4	0.494	271	5	270	172	437	3.985e-25	1018	0.8668	0.7021	0.4425	9.609
XP_022110757.1	AF-H3B4P5-F1-model_v4	0.568	603	202	802	2	573	4.418e-56	1792	0.864	0.4096	0.583	40.63
XP_022079568.1	AF-A0A1B0CLA6-F1-model_v4	0.301	365	1	302	43	380	2.163e-16	358	0.7509	0.3567	0.1112	45.22
XP_022080001.1	AF-A0A7R9CGC4-F1-model_v4	0.251	211	14	221	202	406	8.338e-09	411	0.7335	0.7249	0.4495	2.876
XP_022080753.1	AF-A0A443R855-F1-model_v4	0.216	467	2	443	3	411	1.738e-14	505	0.7204	0.5378	0.4777	24.3
XP_022081558.1	AF-A7RZJ1-F1-model_v4	0.177	309	4	281	19	316	1.291e-09	431	0.6605	0.7365	0.4672	4.788
XP_022080349.1	AF-A9UZF3-F1-model_v4	0.258	182	187	362	61	227	9.55e-09	251	0.6383	0.2533	0.2266	10.74
XP_022081054.1	AF-A0A498MIW9-F1-model_v4	0.496	153	2	147	135	284	7.066e-11	553	0.9053	0.9199	0.4847	1.317
XP_022081063.1	AF-A0A2H1CXL6-F1-model_v4	0.615	78	55	132	29	106	1.115e-06	303	0.7472	0.4809	0.5973	3.139
XP_022081798.1	AF-A0A553MR70-F1-model_v4	0.931	452	1	452	316	765	3.047e-83	3379	0.9402	0.9755	0.5792	1.562
XP_022083388.1	AF-A0A1B0FQC1-F1-model_v4	0.327	1142	1	981	1	1085	1.963e-61	1281	0.7134	0.3376	0.2874	45.16
XP_022085180.1	AF-A0A6A5FI91-F1-model_v4	0.303	981	1	943	22	835	3.838e-40	1769	0.7373	0.631	0.6914	25.24
XP_022088193.1	AF-A0A3S1CF51-F1-model_v4	0.249	778	682	1380	320	1039	4.862e-36	961	0.6623	0.1946	0.2686	26.14
XP_022091521.1	AF-A0A4T0FNQ9-F1-model_v4	0.419	986	2	943	172	1127	0	4334	0.8556	0.8891	0.7681	3.106
XP_022094131.1	AF-B8LZ90-F1-model_v4	0.598	675	10	680	543	1216	0	4278	0.9395	0.969	0.5468	0.8395
XP_022098128.1	AF-A0A151PGS7-F1-model_v4	0.286	366	1	332	199	560	1.108e-13	515	0.7421	0.5619	0.3766	25.44
XP_022093539.1	AF-A0A2G8JUT1-F1-model_v4	0.289	463	1580	2037	497	915	3.475e-24	948	0.6733	0.155	0.3432	20.13
XP_022097204.1	AF-A0A4Q1HKK0-F1-model_v4	0.45	542	113	635	2	535	1.319e-65	2545	0.8603	0.7881	0.9326	1.914
XP_022098170.1	AF-A0A182HAG1-F1-model_v4	0.456	432	19	438	39	449	2.283e-35	1056	0.7533	0.3845	0.5378	31.75
XP_022101512.1	AF-A0A7J6YKD4-F1-model_v4	0.305	488	28	491	34	508	7.929e-22	957	0.7903	0.6381	0.3043	12.34
XP_022107410.1	AF-A0A6P9B6X6-F1-model_v4	0.46	600	46	626	7	593	2.877e-49	2060	0.8448	0.814	0.8584	6.048
XP_022108025.1	AF-A0A5K3FHY3-F1-model_v4	0.34	1180	684	1828	1	1012	1.837e-59	1580	0.7124	0.2653	0.4249	49.23
XP_022110995.1	AF-A0A817NF22-F1-model_v4	0.398	211	2	202	536	745	1.24e-18	630	0.7747	0.7493	0.1943	13.65
XP_022111288.1	AF-A0A1I8ILF9-F1-model_v4	0.17	1008	286	1251	154	1030	4.465e-05	62	0.6598	0.07013	0.08213	65.45
XP_022083517.1	AF-A0A151MJ36-F1-model_v4	0.328	694	15	584	4	674	2.586e-33	1379	0.7723	0.7164	0.4139	17.75
XP_022084137.1	AF-A0A5F5XQA5-F1-model_v4	0.219	364	1	332	68	358	1.367e-14	225	0.5292	0.2675	0.2572	37.54
XP_022108921.1	AF-A0A1V4JUB9-F1-model_v4	0.277	505	62	563	22	495	5.628e-39	1410	0.7531	0.7427	0.8862	2.889
XP_022112039.1	AF-T1ES10-F1-model_v4	0.128	1254	761	1948	1	1104	0.0005072	48	0.5882	0.04083	0.06729	86.56
XP_022084035.1	AF-A0A835P4E5-F1-model_v4	0.133	1041	21	975	254	1176	0.0001557	53	0.6305	0.05861	0.06601	61.53
XP_022087442.1	AF-A0A2E5MQS8-F1-model_v4	0.132	143	29	162	1	134	0.008452	71	0.4031	0.1616	0.1852	20.04
XP_022087818.1	AF-A0A3B4U0G5-F1-model_v4	0.552	152	3	154	46	196	3.433e-12	613	0.8611	0.6448	0.5357	1.507
XP_022088631.1	AF-A0A2G8LJB4-F1-model_v4	0.244	249	15	242	15	252	6.524e-11	243	0.6884	0.3368	0.3319	13.3
XP_022091292.1	AF-A0A2N9GVY3-F1-model_v4	0.479	319	186	488	251	561	1.453e-35	1267	0.8353	0.5772	0.5032	1.993
XP_022092931.1	AF-A0A6G0J393-F1-model_v4	0.245	440	2	432	546	965	2.331e-18	863	0.6971	0.7853	0.3515	6.341
XP_022098886.1	AF-E1B7L7-F1-model_v4	0.264	1257	1	1172	94	1312	3.497e-39	743	0.7193	0.2293	0.2054	64.19
XP_022083574.1	AF-A0A7M7GHV4-F1-model_v4	0.337	623	35	541	29	602	1.03e-38	763	0.5948	0.4023	0.3545	26.51
XP_022084466.1	AF-Q9VQR8-F1-model_v4	0.576	1195	1	1183	1	1182	0	6704	0.9168	0.9372	0.938	3.097
XP_022089047.1	AF-A0A7D9HIM9-F1-model_v4	0.606	493	9	498	24	516	4.705e-62	2534	0.9071	0.8168	0.6139	6.889
XP_022090057.1	AF-A0A7M7SXX8-F1-model_v4	0.328	326	82	389	598	903	3.052e-19	289	0.4938	0.1706	0.09652	30.26
XP_022090688.1	AF-A0A182ELU3-F1-model_v4	0.199	617	139	741	2	545	1.35e-33	1029	0.6401	0.4558	0.7708	12.61
XP_022092747.1	AF-A0A2G8JJU1-F1-model_v4	0.479	501	63	543	40	528	5.421e-52	1573	0.8061	0.5076	0.5172	14.64
XP_022094370.1	AF-A0A7R9PVJ4-F1-model_v4	0.407	773	201	913	29	764	6.938e-69	2665	0.7662	0.6835	0.7304	3.284
XP_022095768.1	AF-A0A6P8TK69-F1-model_v4	0.36	449	106	550	16	457	3.377e-28	1420	0.8259	0.7143	0.4082	5.87
XP_022098401.1	AF-A0A1D2MM09-F1-model_v4	0.311	453	2	426	18	453	9.047e-26	1172	0.7493	0.7796	0.7593	5.279
XP_022098492.1	AF-A0A3M6URK4-F1-model_v4	0.179	485	9	357	67	551	1.627e-08	120	0.5919	0.1477	0.1177	40.87
XP_022104126.1	AF-A0A3R7MA04-F1-model_v4	0.161	366	76	404	9	348	2.275e-19	584	0.6477	0.4246	0.3627	9.581
XP_022105748.1	AF-M3CNZ4-F1-model_v4	0.136	1363	117	1393	1	1143	9.756e-05	40	0.5657	0.03593	0.04617	82.38
XP_022109493.1	AF-A0A5F9CNA0-F1-model_v4	0.365	989	45	949	4	923	8.812e-49	1383	0.7944	0.3227	0.327	34.34
XP_022111773.1	AF-A0A0R3P0H6-F1-model_v4	0.357	773	1	730	207	970	6.538e-37	1527	0.774	0.5561	0.4649	40.38
XP_022079762.1	AF-A0A3B3SKQ6-F1-model_v4	0.259	412	1	368	1	388	1.994e-24	625	0.6298	0.65	0.6198	13.71
XP_022080468.1	AF-A0A3B5KWF3-F1-model_v4	0.456	298	8	302	361	651	1.42e-34	1181	0.7866	0.7892	0.4072	3.787
XP_022081459.1	AF-A0A6P3TDT1-F1-model_v4	0.507	126	8	133	16	134	1.359e-09	374	0.8574	0.6802	0.706	4.534
XP_022081641.1	AF-A0A6G0HIT7-F1-model_v4	0.248	350	1	345	1	325	7.378e-16	789	0.8079	0.8094	0.7881	4.152
XP_022085417.1	AF-A0A498N5K8-F1-model_v4	0.531	256	25	280	283	524	1.86e-15	627	0.8007	0.6292	0.2924	29.07
XP_022096054.1	AF-A0A3B3SKQ6-F1-model_v4	0.289	376	58	399	26	387	9.274e-26	768	0.6735	0.5639	0.7008	18.4
XP_022097109.1	AF-A0A6J8CW29-F1-model_v4	0.403	379	694	1062	349	708	1.482e-35	1298	0.7992	0.2684	0.4026	23.9
XP_022106164.1	AF-A0A388LME2-F1-model_v4	0.146	232	103	331	297	510	3.213e-05	144	0.6854	0.2751	0.09377	30.76
XP_022107015.1	AF-A0A2Y9PVE7-F1-model_v4	0.359	456	4	451	297	737	3.278e-40	901	0.7689	0.3196	0.222	28.83
XP_022108595.1	AF-A0A7M7NA33-F1-model_v4	0.307	523	669	1143	470	956	2.395e-35	1058	0.7127	0.2595	0.3057	35.58
XP_022082800.1	AF-A0A0G2GB02-F1-model_v4	0.202	626	8	624	6	539	1.644e-24	578	0.7206	0.2789	0.4035	50.07
XP_022085128.1	AF-A0A0L0FUX4-F1-model_v4	0.149	870	8	797	33	876	0.0003849	88	0.5798	0.1009	0.1398	59.24
XP_022085128.1	AF-A0A1Y1XL75-F1-model_v4	0.145	924	292	1145	1	885	0.0006505	88	0.6688	0.09824	0.1168	69.57
XP_022087089.1	AF-A0A7M7HMS8-F1-model_v4	0.348	528	22	525	6	515	2.849e-43	1190	0.7868	0.4285	0.4621	22.1
XP_022088798.1	AF-A0A819RHE6-F1-model_v4	0.213	89	28	112	16	102	2.528e-05	202	0.6727	0.6188	0.655	2.327
XP_022101016.1	AF-A0A3Q0KNV9-F1-model_v4	0.198	2172	258	2293	35	2020	1.23e-48	888	0.6224	0.1445	0.1686	74.53
XP_022105978.1	AF-A0A2C5YSX3-F1-model_v4	0.349	752	77	819	2	731	6.097e-40	2356	0.835	0.8347	0.9238	2.451
XP_022079971.1	AF-A0A2U9CRQ5-F1-model_v4	0.588	488	21	493	2	487	4.143e-70	2487	0.9191	0.7939	0.3605	21.72
XP_022080428.1	AF-A0A834VBW9-F1-model_v4	0.478	755	44	767	125	863	8.695e-62	2643	0.8351	0.7724	0.6803	12.03
XP_022083922.1	AF-A0A0M8ZXW8-F1-model_v4	0.457	94	1	92	132	225	3.895e-12	450	0.9458	0.9086	0.2576	4.581
XP_022084374.1	AF-K1QYT2-F1-model_v4	0.258	228	114	333	267	484	4.771e-18	575	0.6674	0.5281	0.3819	3.138
XP_022085308.1	AF-A0A3P8BRR6-F1-model_v4	0.4	262	272	533	1	262	8e-16	845	0.7761	0.4773	0.9395	2.672
XP_022085906.1	AF-A0A3M7Q468-F1-model_v4	0.361	1181	25	1131	8	1098	4.205e-66	2362	0.7945	0.3427	0.4685	35.76
XP_022087100.1	AF-A0A1X7T1J5-F1-model_v4	0.237	350	2	338	596	918	2.068e-19	496	0.6874	0.5001	0.1787	34.38
XP_022112197.1	AF-A0A182NAU6-F1-model_v4	0.214	740	5	548	1	738	7.355e-15	231	0.6937	0.1745	0.129	62.03
XP_022079967.1	AF-A0A4W2GYM6-F1-model_v4	0.233	1102	61	1080	277	1235	3.373e-68	1993	0.6547	0.5964	0.5417	12.95
XP_022083987.1	AF-A0A7M7N5J4-F1-model_v4	0.358	959	119	888	1	942	1.356e-56	927	0.6491	0.1857	0.1653	45.41
XP_022086054.1	AF-A0A484B124-F1-model_v4	0.21	484	26	497	110	584	1.056e-16	589	0.6803	0.4795	0.4772	33.42
XP_022088219.1	AF-A0A7I8VXG1-F1-model_v4	0.298	1459	1	1402	1	1237	9.229e-70	2376	0.6472	0.3551	0.5657	27.71
XP_022090575.1	AF-A0A210QLQ1-F1-model_v4	0.535	153	4	153	2	151	1.265e-13	503	0.7367	0.4306	0.4333	4.296
XP_022090895.1	AF-K1RKL9-F1-model_v4	0.694	203	492	693	199	399	1.112e-25	867	0.8203	0.2216	0.3741	9.251
XP_022091833.1	AF-Q9VQM0-F1-model_v4	0.137	2438	23	2121	1	2161	0.002881	23	0.5308	0.02666	0.02833	84.69
XP_022101809.1	AF-A0A151MJ36-F1-model_v4	0.356	306	23	319	729	1020	8.907e-26	1006	0.7784	0.8221	0.2641	3.48
XP_022084683.1	AF-A0A6P6ENJ6-F1-model_v4	0.216	480	61	520	50	378	1.054e-17	340	0.661	0.1993	0.2684	37.5
XP_022085656.1	AF-A0A7R9IJQ9-F1-model_v4	0.355	821	1	653	13	806	7.042e-83	3044	0.8703	0.885	0.7075	9.431
XP_022087412.1	AF-A0A834F9K4-F1-model_v4	0.428	817	342	1156	3	673	9.465e-50	2010	0.7977	0.328	0.5487	22.79
XP_022089274.1	AF-A0A6P8HEE9-F1-model_v4	0.273	501	27	483	253	746	1.23e-40	1364	0.7593	0.7415	0.4875	17.28
XP_022090076.1	AF-A0A672PL82-F1-model_v4	0.399	238	1	235	2	236	1.153e-16	489	0.703	0.5647	0.6365	15.68
XP_022090247.1	AF-A0A383YTZ9-F1-model_v4	0.627	465	30	487	3	467	1.336e-64	2696	0.8753	0.7167	0.8981	2.35
XP_022094396.1	AF-A0A423T0L8-F1-model_v4	0.148	841	575	1341	2	723	6.269e-10	150	0.7063	0.0726	0.128	68.04
XP_022098624.1	AF-A0A6G1SIF7-F1-model_v4	0.271	627	1	377	38	662	6.487e-35	786	0.7866	0.3264	0.2109	31.94
XP_022101043.1	AF-A0A2K6FQV2-F1-model_v4	0.391	92	27	118	2	93	9.052e-06	270	0.7653	0.6296	0.5322	1.95
XP_022101047.1	AF-A0A2K6FQV2-F1-model_v4	0.4	90	3	92	4	93	4.139e-05	242	0.8415	0.6286	0.4732	3.469
XP_022086354.1	AF-I1MB04-F1-model_v4	0.31	1344	4	1244	6	1255	3.597e-71	1551	0.7913	0.2892	0.2791	61.03
XP_022089420.1	AF-A0A7J5Y9C9-F1-model_v4	0.227	198	124	309	398	586	1.331e-11	291	0.655	0.3333	0.1948	9.946
XP_022089930.1	AF-A0A813VTL7-F1-model_v4	0.108	792	51	664	104	827	1.218e-11	183	0.5672	0.1662	0.1248	48.13
XP_022091733.1	AF-A0A6P4LGQ7-F1-model_v4	0.648	733	179	906	2	729	2.582e-61	2690	0.8715	0.5242	0.6443	17.9
XP_022092542.1	AF-K1PX07-F1-model_v4	0.718	483	16	496	4	486	1.407e-54	2962	0.9721	0.9619	0.6107	0.8096
XP_022093533.1	AF-A0A7E4W563-F1-model_v4	0.39	374	15	325	2	356	2.375e-16	687	0.7066	0.6932	0.6374	11.58
XP_022094297.1	AF-A0A210R0F9-F1-model_v4	0.528	193	1	193	1	192	1.259e-19	537	0.8905	0.348	0.5089	27.23
XP_022094391.1	AF-A0A4S8LUT7-F1-model_v4	0.145	1280	134	1372	36	1169	0.0006955	31	0.6305	0.03673	0.03878	71.12
XP_022095678.1	AF-A0A6A4J2F5-F1-model_v4	0.423	321	1	309	5	307	6.866e-35	1006	0.8238	0.6803	0.474	20.88
XP_022097039.1	AF-A0A6H5K3W8-F1-model_v4	0.18	864	2	857	36	534	2.568e-21	1102	0.8074	0.5139	0.836	7.253
XP_022080976.1	AF-U3JCT4-F1-model_v4	0.342	796	1	792	315	1041	1.019e-67	2302	0.8036	0.6098	0.5583	9.162
XP_022083344.1	AF-A0A0N1PHM6-F1-model_v4	0.234	511	6	439	2	487	4.96e-12	196	0.7251	0.215	0.1787	41.78
XP_022084133.1	AF-A0A820Y3T7-F1-model_v4	0.292	437	22	445	229	644	2.396e-28	1290	0.8019	0.8366	0.5873	3.293
XP_022086800.1	AF-I3IWQ5-F1-model_v4	0.305	514	1	481	6	475	5.565e-44	1408	0.7772	0.6951	0.7264	9.765
XP_022088702.1	AF-A0A1W5D0H6-F1-model_v4	0.108	1374	282	1588	124	1263	0.008776	23	0.4221	0.03199	0.03516	76.98
XP_022091664.1	AF-A0A6I9Z8S8-F1-model_v4	0.255	649	7	651	2	611	3.959e-21	372	0.7452	0.2326	0.2457	61.18
XP_022092350.1	AF-A0A814KYY7-F1-model_v4	0.194	313	3	303	73	380	3.97e-09	364	0.6775	0.7042	0.4494	24.82
XP_022093744.1	AF-D3ZGQ8-F1-model_v4	0.251	1361	2	1138	19	1258	1.278e-34	604	0.6975	0.2055	0.2175	48
XP_022095240.1	AF-A0A7M7P8U1-F1-model_v4	0.359	492	511	997	13	467	5.56e-36	1330	0.7374	0.3829	0.7419	5.175
XP_022099468.1	AF-A0A1S3JNR4-F1-model_v4	0.305	1239	24	1184	1	1031	1.04e-68	1964	0.7552	0.4264	0.4832	41.68
XP_022096256.1	AF-A0A7M7SSK7-F1-model_v4	0.293	548	17	496	121	640	9.703e-41	1107	0.7078	0.5799	0.5087	11.43
XP_022096758.1	AF-M7B8X5-F1-model_v4	0.169	460	30	440	50	475	1.034e-10	449	0.6016	0.4133	0.3309	7.517
XP_022103635.1	AF-A0A4P9XH49-F1-model_v4	0.26	215	85	292	4	210	1.155e-15	583	0.781	0.6198	0.8443	2.402
XP_022103987.1	AF-A0A2I0TG88-F1-model_v4	0.289	594	79	649	2	568	3.691e-37	782	0.7093	0.2187	0.3305	40.24
XP_022106141.1	AF-A0A6J8AQ96-F1-model_v4	0.216	430	1	391	23	433	1.955e-13	601	0.6775	0.6808	0.4516	8.637
XP_022109962.1	AF-A0A2G8JHM5-F1-model_v4	0.472	201	38	238	9	207	1.168e-14	675	0.7155	0.4596	0.8973	2.898
XP_022079825.1	AF-A0A6B0QSJ6-F1-model_v4	0.38	457	22	473	628	1068	1.243e-31	1163	0.8046	0.5066	0.2773	16.08
XP_022081158.1	AF-A0A340XR09-F1-model_v4	0.415	272	113	383	383	645	8.17e-29	1052	0.7828	0.5374	0.3755	4.988
XP_022080535.1	AF-A0A7C9A5Q2-F1-model_v4	0.265	863	120	884	21	813	3.111e-67	2037	0.6981	0.6343	0.7098	9.264
XP_022081504.1	AF-A0A0D3S0Y7-F1-model_v4	0.768	259	5	263	1	242	1.255e-28	1073	0.8918	0.6733	0.7201	10.03
XP_022081888.1	AF-A0A0M9A958-F1-model_v4	0.555	603	1	600	305	893	1.452e-66	3032	0.8919	0.9028	0.5855	6.009
XP_022082802.1	AF-U7PYF9-F1-model_v4	0.136	789	114	858	684	1331	0.0001934	64	0.5788	0.1029	0.06527	55.84
XP_022084366.1	AF-A0A556VWQ5-F1-model_v4	0.643	415	1	415	1	385	1.191e-57	2071	0.8142	0.8411	0.6471	4.221
XP_022085724.1	AF-A0A1S3H985-F1-model_v4	0.389	370	1	352	1	340	1.225e-26	503	0.7417	0.2712	0.2782	19.74
XP_022086041.1	AF-A0A2G8LIV2-F1-model_v4	0.346	418	15	386	4	409	1.46e-31	1254	0.776	0.846	0.7905	6.965
XP_022086993.1	AF-A0A3Q1FQ11-F1-model_v4	0.493	1524	19	1539	6	1253	1.009e-99	4262	0.7975	0.4673	0.6485	32.31
XP_022094775.1	AF-A0A672ILJ6-F1-model_v4	0.447	277	44	318	3	256	5.658e-33	987	0.829	0.4427	0.5475	19.64
XP_022095292.1	AF-A0A5K4ELB3-F1-model_v4	0.125	1218	607	1536	229	1376	8.424e-05	118	0.6444	0.1314	0.0906	66.67
XP_022097389.1	AF-A0A2B4SRA8-F1-model_v4	0.562	450	1	447	523	969	3.377e-65	2531	0.9141	0.8586	0.405	6.259
XP_022101615.1	AF-A0A7R9BEF8-F1-model_v4	0.728	332	1	332	671	1001	2.257e-64	2412	0.968	0.9876	0.3288	0.6036
XP_022102158.1	AF-A0A182QQ87-F1-model_v4	0.161	315	1	301	65	357	8.554e-10	213	0.6378	0.3557	0.1172	47.64
XP_022102818.1	AF-A0A091D8T7-F1-model_v4	0.226	613	11	603	199	779	2.976e-46	1486	0.7742	0.5675	0.4731	8.922
XP_022106725.1	AF-A0A553PZ11-F1-model_v4	0.739	303	17	319	14	316	2.892e-53	2025	0.9308	0.9138	0.6629	0.9691
XP_022107649.1	AF-A0A1S3HM91-F1-model_v4	0.208	1233	1	1081	27	1158	6.445e-40	1196	0.5473	0.5232	0.4884	22.17
XP_022110932.1	AF-A0A674HIF7-F1-model_v4	0.452	190	42	223	35	220	1.761e-17	417	0.8242	0.3365	0.2552	19.87
XP_022111236.1	AF-A0A1H3KC84-F1-model_v4	0.338	416	33	429	1	397	4.312e-40	1113	0.7756	0.6259	0.4387	12.33
XP_022090052.1	AF-A0A7J5YCX3-F1-model_v4	0.302	635	4	620	1	619	7.72e-56	1659	0.7838	0.5267	0.3814	12.97
XP_022095054.1	AF-A7SRN5-F1-model_v4	0.292	810	65	856	1	687	4.901e-41	984	0.7429	0.2142	0.2609	48.17
XP_022099727.1	AF-A0A6L2Q5I1-F1-model_v4	0.112	836	85	783	14	683	1.401e-07	146	0.4008	0.2789	0.2957	34.35
XP_022101246.1	AF-A0A060W4J4-F1-model_v4	0.343	157	163	312	7	163	2.985e-12	447	0.8218	0.3845	0.6454	11.94
XP_022101877.1	AF-A0A0D2EA97-F1-model_v4	0.141	1170	6	1033	157	1179	4.355e-09	94	0.7353	0.09	0.08138	68.04
XP_022104481.1	AF-A0A1S3GNX5-F1-model_v4	0.132	617	131	708	1	524	0.0003742	69	0.5802	0.08887	0.1255	54.58
XP_022106719.1	AF-A0A4C1ZGT1-F1-model_v4	0.208	893	52	879	254	1055	1.831e-16	279	0.7293	0.1433	0.1249	50.36
XP_022108632.1	AF-A0A7M7NA33-F1-model_v4	0.331	438	113	497	528	964	1.538e-37	1157	0.7518	0.5946	0.3116	25.61
XP_022111391.1	AF-A0A3R7MA04-F1-model_v4	0.191	115	1	110	14	123	8.775e-07	243	0.6476	0.3985	0.1568	3.366
XP_022111610.1	AF-A0A5Q0TX30-F1-model_v4	0.221	104	1	100	6	109	0.001439	106	0.7274	0.4489	0.395	9.877
XP_022104896.1	AF-A0A665TLR0-F1-model_v4	0.366	284	14	297	3	260	8.681e-23	777	0.7797	0.6753	0.7855	12.26
XP_022105454.1	AF-P18502-F1-model_v4	0.366	1348	33	1331	1	1273	3.048e-95	4478	0.8309	0.751	0.8072	26.33
XP_022106900.1	AF-A9UT69-F1-model_v4	0.284	1039	7	1003	1	815	1.698e-67	2155	0.6807	0.3638	0.6695	13.15
XP_022109867.1	AF-A0A813MDW5-F1-model_v4	0.394	565	1	555	166	721	1.38e-66	2620	0.8522	0.9404	0.727	2.169
XP_022112228.1	AF-A0A1V4JQJ6-F1-model_v4	0.23	668	19	675	3	617	4.581e-12	115	0.7426	0.06726	0.05251	69.25
XP_022082375.1	AF-H3CW71-F1-model_v4	0.348	181	10	184	3	178	2.277e-10	361	0.7339	0.5561	0.5085	6.099
XP_022082456.1	AF-A0A287BSC3-F1-model_v4	0.439	521	25	532	331	834	4.277e-63	2210	0.8563	0.8605	0.5533	10.51
XP_022083546.1	AF-A0A1W0A964-F1-model_v4	0.524	475	2	468	434	908	2.106e-61	2589	0.9193	0.9445	0.5078	1.334
XP_022086290.1	AF-T1FUF1-F1-model_v4	0.19	142	1	138	90	222	0.0001207	165	0.6622	0.5456	0.3517	9.411
XP_022096424.1	AF-A0A7J7J3J0-F1-model_v4	0.376	855	1	841	1	849	1.746e-75	2984	0.8612	0.6344	0.6418	8.842
XP_022100303.1	AF-A0A210QD18-F1-model_v4	0.838	93	2	90	4	96	4.869e-16	575	0.9301	0.9091	0.5353	2.337
XP_022100558.1	AF-A0A267FPE0-F1-model_v4	0.327	370	118	485	1	318	7.336e-20	365	0.74	0.1833	0.2857	40.11
XP_022102984.1	AF-A0A672R2R3-F1-model_v4	0.604	382	140	521	131	508	7.685e-39	1675	0.9043	0.6798	0.6967	3.023
XP_022103629.1	AF-A0A8B6H2K4-F1-model_v4	0.393	681	1	633	81	741	4.584e-43	1491	0.8189	0.58	0.502	44.76
XP_022105381.1	AF-E0VQ37-F1-model_v4	0.336	416	69	457	6	404	3.453e-38	1112	0.738	0.5475	0.6162	10.22
XP_022106152.1	AF-A0A3M7SB45-F1-model_v4	0.294	265	16	275	2	261	6.389e-25	788	0.7737	0.6417	0.7747	6.69
XP_022107036.1	AF-A0A402F5D3-F1-model_v4	0.312	1538	3	1520	9	1278	0	3325	0.7599	0.4952	0.5796	24.99
XP_022109218.1	AF-A0A226MSS5-F1-model_v4	0.222	202	1	201	12	183	1.251e-06	162	0.7174	0.2953	0.3913	25.95
XP_022109501.1	AF-A0A5N5THB0-F1-model_v4	0.138	774	186	867	3	708	0.004431	43	0.6341	0.07568	0.09459	64.76
XP_022102218.1	AF-A0A151IG14-F1-model_v4	0.263	197	154	342	12	207	3.327e-19	486	0.8219	0.2864	0.4376	9.366
XP_022102930.1	AF-A0A4U5NYS2-F1-model_v4	0.112	649	201	797	94	646	1.062e-17	373	0.4362	0.3592	0.4447	25.59
XP_022103777.1	AF-A0A833RGX6-F1-model_v4	0.699	206	1	170	1	206	1.3e-22	976	0.9149	0.9146	0.7559	15.78
XP_022104005.1	AF-A0A835ZQ00-F1-model_v4	0.502	470	42	492	2	451	3.199e-52	1689	0.8038	0.6128	0.4734	21.23
XP_022109561.1	AF-A0A812CH82-F1-model_v4	0.546	247	18	264	3	249	4.535e-27	1192	0.8851	0.8071	0.235	1.403
XP_022110148.1	AF-A0A6A2ZRQ6-F1-model_v4	0.162	313	337	621	5	272	0.009488	76	0.7222	0.1002	0.229	33.23
XP_022111012.1	AF-A0A2G8LMA0-F1-model_v4	0.499	561	48	598	25	502	4.767e-48	1092	0.8297	0.2992	0.3541	32.08
XP_022111899.1	AF-A0A2V3W7Q4-F1-model_v4	0.213	272	12	269	426	684	1.54e-15	426	0.6156	0.6697	0.2951	5.697
XP_022081713.1	AF-E9H940-F1-model_v4	0.569	258	8	265	2	255	4.063e-33	1388	0.8681	0.7082	0.9828	0.6895
XP_022111315.1	AF-A0A6J8CW29-F1-model_v4	0.338	423	356	759	324	707	3.824e-32	1160	0.7876	0.3816	0.4112	10.36
XP_022083168.1	AF-A0A2G8K5U2-F1-model_v4	0.572	1171	135	1293	30	1129	0	5698	0.8476	0.7389	0.8439	12.96
XP_022084008.1	AF-A0A182F8F2-F1-model_v4	0.583	704	10	696	584	1268	1.199e-62	2907	0.8982	0.858	0.482	5.873
XP_022084634.1	AF-X2ATS9-F1-model_v4	0.209	544	41	513	25	528	1.149e-24	759	0.6323	0.6368	0.621	12.46
XP_022084754.1	AF-A0A6P4EUF8-F1-model_v4	0.172	610	3	556	6	581	5.102e-13	348	0.6974	0.4038	0.2046	42.84
XP_022086171.1	AF-A0A1S3KD18-F1-model_v4	0.197	680	10	635	3	607	1.685e-32	685	0.6297	0.3506	0.2826	13.68
XP_022088149.1	AF-A0A1S3HJC4-F1-model_v4	0.294	746	101	817	20	740	5.181e-58	1723	0.7347	0.4391	0.5813	30.49
XP_022090132.1	AF-A0A6J2JM68-F1-model_v4	0.264	250	18	261	6	254	8.965e-22	754	0.7628	0.8596	0.3285	2.124
XP_022090993.1	AF-A0A6J2UHU5-F1-model_v4	0.324	145	2	144	173	317	1.953e-13	433	0.9043	0.6628	0.3351	5.48
XP_022091479.1	AF-V4AUL6-F1-model_v4	0.292	243	11	238	1	242	7.606e-13	197	0.737	0.1819	0.1795	30.73
XP_022109985.1	AF-M4AKY6-F1-model_v4	0.486	224	2	223	1	216	4.294e-24	857	0.8802	0.7809	0.8038	11.04
XP_022110126.1	AF-A0A2J8KUC0-F1-model_v4	0.189	738	224	893	2	677	1.873e-29	534	0.6193	0.1538	0.1999	37.15
XP_022111021.1	AF-A0A232F614-F1-model_v4	0.563	415	2	410	29	439	2.876e-42	1757	0.8435	0.8519	0.4137	3.62
XP_022112066.1	AF-A0A662YV70-F1-model_v4	0.212	385	11	365	709	1075	1.167e-10	497	0.7244	0.722	0.2283	12.54
XP_022080472.1	AF-A0A830CTI7-F1-model_v4	0.573	342	217	553	1	335	8.242e-45	1276	0.7958	0.3672	0.5957	8.83
XP_022081775.1	AF-A0A210PW69-F1-model_v4	0.272	1283	401	1636	2	1090	5.022e-42	578	0.7458	0.1015	0.1486	66.92
XP_022086132.1	AF-A0A0G3C8X9-F1-model_v4	0.327	941	90	975	3	758	2.401e-75	2190	0.7654	0.4826	0.5974	19.78
XP_022089454.1	AF-A0A2G8K210-F1-model_v4	0.503	256	64	319	94	349	8.282e-20	1079	0.8662	0.7622	0.6996	0.8148
XP_022089800.1	AF-A0A2G8KXS8-F1-model_v4	0.53	766	36	784	10	750	5.466e-67	1489	0.6395	0.1201	0.3576	45.92
XP_022094908.1	AF-A0A0L8GQ43-F1-model_v4	0.282	138	1	138	10	143	1.818e-07	332	0.7736	0.6856	0.7999	3.978
XP_022105569.1	AF-A0A7R8Z907-F1-model_v4	0.839	349	14	362	606	953	2.773e-61	2053	0.9593	0.6643	0.2926	6.396
XP_022108876.1	AF-A0A0L0H9J3-F1-model_v4	0.545	277	1	275	269	543	1.055e-32	1288	0.8748	0.897	0.478	2.413
XP_022109922.1	AF-A0A3B3QXV3-F1-model_v4	0.251	446	8	409	1	436	1.409e-29	894	0.7207	0.3136	0.3947	21.01
XP_022079605.1	AF-E4X361-F1-model_v4	0.192	627	28	591	33	564	7.042e-32	819	0.7362	0.457	0.4796	29.35
XP_022081593.1	AF-A0A7J6RYI7-F1-model_v4	0.15	663	341	941	124	693	0.002547	100	0.5142	0.1315	0.1478	50.22
XP_022086249.1	AF-A0A6P6XV27-F1-model_v4	0.304	1124	2	973	164	1211	3.584e-77	2372	0.7306	0.6678	0.5482	24.24
XP_022088752.1	AF-A0A2Y9E8K5-F1-model_v4	0.196	621	1	610	1	410	9.397e-14	538	0.7241	0.4313	0.6084	21.52
XP_022090810.1	AF-A0A3Q3QP34-F1-model_v4	0.223	528	5	504	4	506	2.392e-15	405	0.6819	0.3221	0.3353	47.59
XP_022092276.1	AF-A0A6A4W2X9-F1-model_v4	0.393	300	30	327	270	562	3.573e-31	1145	0.8221	0.78	0.4646	7.453
XP_022101484.1	AF-A0A4Z2I6C5-F1-model_v4	0.543	438	1	421	432	849	6.459e-38	695	0.7076	0.2711	0.1428	27.49
XP_022101793.1	AF-K1R7N4-F1-model_v4	0.227	281	2	274	21	295	1.256e-16	643	0.7484	0.7688	0.4781	7.187
XP_022102667.1	AF-A0A6P4JRA9-F1-model_v4	0.165	1212	82	1220	1	1074	0.003689	30	0.675	0.03636	0.04197	82.18
XP_022104743.1	AF-A0A3Q7HVA2-F1-model_v4	0.314	573	47	567	30	586	8.719e-29	1366	0.7667	0.7731	0.6366	7.017
XP_022112049.1	AF-A0A6P6RNI6-F1-model_v4	0.298	164	2	158	206	367	5.613e-07	200	0.7926	0.3911	0.1805	25.01
XP_022112150.1	AF-E2AFC4-F1-model_v4	0.49	422	20	426	343	759	3.876e-56	1796	0.8475	0.7659	0.4458	8.597
XP_022080893.1	AF-A0A6G0IET3-F1-model_v4	0.17	264	147	408	4	223	0.001117	93	0.7893	0.2083	0.28	37.18
XP_022081403.1	AF-A0A7R9PUV7-F1-model_v4	0.329	655	42	659	10	508	1.379e-34	966	0.7541	0.4138	0.5366	31.32
XP_022082150.1	AF-A0A6B0R0F7-F1-model_v4	0.269	289	82	355	33	311	7.714e-18	652	0.69	0.5525	0.4026	9.629
XP_022082588.1	AF-A0A6I8TBH7-F1-model_v4	0.133	1221	265	1331	7	1089	4.93e-09	116	0.624	0.07621	0.08698	64.91
XP_022083900.1	AF-A0A4Y2KIQ2-F1-model_v4	0.178	465	11	429	21	476	4.418e-12	505	0.7147	0.6594	0.592	17.36
XP_022084308.1	AF-A0A437B7Q2-F1-model_v4	0.421	275	23	289	462	720	1.277e-25	480	0.7445	0.2952	0.1226	25.39
XP_022085623.1	AF-A0A060WMQ3-F1-model_v4	0.616	305	1	301	44	332	8.598e-40	1020	0.8758	0.4625	0.3998	22.66
XP_022085979.1	AF-A0A1A9XM49-F1-model_v4	0.533	354	81	405	1	352	4.496e-42	1316	0.8723	0.6081	0.662	17.57
XP_022086476.1	AF-K1Q922-F1-model_v4	0.448	519	104	614	265	761	3.396e-32	1675	0.8066	0.7067	0.5349	11.52
XP_022087564.1	AF-A0A1A7XMH7-F1-model_v4	0.46	421	56	473	3	406	6.273e-38	1150	0.8564	0.4493	0.6939	14.07
XP_022088639.1	AF-A9FW73-F1-model_v4	0.264	465	55	508	2	435	3.648e-25	1140	0.7203	0.7792	0.9064	2.736
XP_022107428.1	AF-A0A3M6TQC2-F1-model_v4	0.525	215	133	347	1014	1227	6.559e-33	1285	0.9261	0.6091	0.1716	0.7935
XP_022108038.1	AF-A0A6J8E9Z1-F1-model_v4	0.241	298	33	328	765	1037	4.897e-27	791	0.7852	0.5311	0.1935	6.614
XP_022108695.1	AF-A0A210QNT4-F1-model_v4	0.276	163	2	150	8	170	5.256e-06	239	0.6997	0.6621	0.5488	13.34
XP_022108773.1	AF-A0A0M3K845-F1-model_v4	0.355	428	1	414	137	550	7.084e-48	1659	0.7966	0.7379	0.7115	1.476
XP_022081229.1	AF-A0A3P8R7V6-F1-model_v4	0.504	357	36	387	450	776	6.808e-37	1099	0.7311	0.6259	0.3239	12.07
XP_022081740.1	AF-A9URR6-F1-model_v4	0.362	124	18	139	5	127	1.666e-13	498	0.7914	0.7822	0.4758	1.947
XP_022081839.1	AF-A0A674H9M5-F1-model_v4	0.677	158	1	157	1	158	3.601e-24	895	0.8905	0.802	0.2969	3.357
XP_022082539.1	AF-A0A3Q0DU72-F1-model_v4	0.331	443	6	443	308	729	2.535e-36	1264	0.7321	0.8535	0.5235	4.674
XP_022083308.1	AF-A0A673MLC0-F1-model_v4	0.421	659	17	660	5	625	2.303e-78	2498	0.8021	0.5599	0.7337	13.01
XP_022090012.1	AF-T1FTE0-F1-model_v4	0.113	940	340	1236	24	733	0.0001946	88	0.5652	0.1235	0.1624	64.67
XP_022093045.1	AF-S9YLK7-F1-model_v4	0.459	531	1	522	228	735	1.269e-44	1721	0.7735	0.714	0.5726	13.62
XP_022094329.1	AF-A0A0B2VVS7-F1-model_v4	0.252	365	64	399	24	375	2.797e-16	738	0.7475	0.6875	0.3565	11.65
XP_022097251.1	AF-A0A6J8CW29-F1-model_v4	0.401	391	439	818	335	702	8.912e-34	1236	0.779	0.3534	0.4114	21.08
XP_022104510.1	AF-A0A452I779-F1-model_v4	0.25	836	1	785	8	716	8.268e-25	468	0.7129	0.1999	0.2189	39.26
XP_022110730.1	AF-P32386-F1-model_v4	0.284	1372	4	1253	357	1633	1.913e-84	3657	0.7803	0.8434	0.6456	4.916
XP_022087262.1	AF-A0A6A4S5V1-F1-model_v4	0.646	660	6	662	5	658	6.095e-71	3351	0.9021	0.8961	0.6153	3.274
XP_022108719.1	AF-A0A1A7XFN7-F1-model_v4	0.664	864	130	974	3	863	0	5130	0.8738	0.774	0.948	2.576
XP_022083952.1	AF-R7VD58-F1-model_v4	0.421	413	33	403	1	394	2.001e-42	1283	0.7782	0.7126	0.725	15.22
XP_022085610.1	AF-A0A6F9CTE5-F1-model_v4	0.29	966	1	961	1	704	4.102e-31	1445	0.6462	0.553	0.6695	9.405
XP_022090475.1	AF-A0A8B6CZJ9-F1-model_v4	0.342	140	25	163	24	161	2.616e-14	472	0.7925	0.6674	0.7438	3.196
XP_022090571.1	AF-Q92954-F1-model_v4	0.134	1515	347	1754	115	1385	0.002198	51	0.5991	0.06667	0.08607	80.2
XP_022093708.1	AF-C3XU21-F1-model_v4	0.36	275	135	406	4	248	2.142e-11	395	0.8091	0.472	0.7599	14.46
XP_022093786.1	AF-V4BDR6-F1-model_v4	0.332	665	8	525	17	651	1.282e-48	1330	0.7923	0.5187	0.4238	27.78
XP_022094089.1	AF-D7FMC4-F1-model_v4	0.217	751	4	533	10	712	2.088e-20	849	0.6552	0.7031	0.5358	10.83
XP_022095113.1	AF-A0A7R8X0V4-F1-model_v4	0.251	429	54	442	54	438	2.418e-09	121	0.6197	0.1317	0.129	42.43
XP_022096102.1	AF-A0A7M4ENB1-F1-model_v4	0.354	711	1	696	268	952	8.757e-72	3014	0.8105	0.9235	0.6797	2.403
XP_022099227.1	AF-A0A3Q0KDD3-F1-model_v4	0.135	1800	119	1648	22	1433	6.198e-48	542	0.515	0.08623	0.07787	59.01
XP_022103922.1	AF-K1R467-F1-model_v4	0.262	957	1	850	345	1250	3.181e-53	1788	0.7369	0.6439	0.4526	33.62
XP_022105733.1	AF-A0A1I8J2S9-F1-model_v4	0.703	421	4	418	2	419	1.59e-66	2588	0.9045	0.9147	0.4008	6.728
XP_022107222.1	AF-A0A267H0G5-F1-model_v4	0.155	470	20	483	33	407	3.66e-06	106	0.6034	0.1529	0.07076	51.93
XP_022108429.1	AF-A0A0G2K6M8-F1-model_v4	0.315	1713	2	1417	7	1591	0	3700	0.7016	0.7134	0.6398	17.72
XP_022111639.1	AF-A0A6P7TLA3-F1-model_v4	0.611	548	13	559	9	553	3.68e-82	3031	0.8873	0.8861	0.7853	3.616
XP_022080307.1	AF-S9Y8T5-F1-model_v4	0.392	219	6	224	468	665	1.275e-18	611	0.8376	0.426	0.1676	20.21
XP_022081025.1	AF-A0A6P5AIF5-F1-model_v4	0.778	122	1	122	178	297	8.815e-16	549	0.9464	0.7692	0.3241	12
XP_022081278.1	AF-A0A672L954-F1-model_v4	0.494	864	284	1120	1	791	2.087e-89	3052	0.7763	0.3247	0.7904	28.31
XP_022089752.1	AF-A0A2C9KTB8-F1-model_v4	0.306	770	1	703	123	864	8.33e-59	1564	0.6961	0.5908	0.4881	45.89
XP_022091320.1	AF-A0A6J8CI83-F1-model_v4	0.251	1172	3	1124	36	1080	5.667e-28	368	0.6902	0.1173	0.1208	62.96
XP_022093670.1	AF-A0A4Z2CAP7-F1-model_v4	0.512	326	4	329	13	331	1.213e-42	1505	0.8687	0.8799	0.2628	7.84
XP_022094730.1	AF-F1M8A9-F1-model_v4	0.367	155	14	165	4	142	2.34e-12	375	0.8023	0.6348	0.507	14.4
XP_022095244.1	AF-A0A813M455-F1-model_v4	0.306	1140	1	1109	48	1009	2.375e-65	2261	0.722	0.5189	0.6103	19.22
XP_022098220.1	AF-A0A7M7PHC1-F1-model_v4	0.204	867	4	790	3	808	2.087e-20	737	0.5466	0.5003	0.494	27.75
XP_022100906.1	AF-A0A4Y2AC19-F1-model_v4	0.228	293	24	307	45	304	2.444e-15	396	0.6331	0.6425	0.4925	5.344
XP_022100906.1	AF-A0A6P5AVN4-F1-model_v4	0.253	308	20	307	52	322	2.007e-15	396	0.6374	0.6577	0.3802	4.915
XP_022101481.1	AF-A0A556U6I2-F1-model_v4	0.665	239	8	246	88	326	2.122e-35	1349	0.9793	0.9476	0.7182	1.142
XP_022101813.1	AF-A0A1D1VTJ0-F1-model_v4	0.212	665	7	639	79	714	8.923e-55	2002	0.7314	0.3592	0.7485	5.039
XP_022104576.1	AF-A0A3M7S3Q0-F1-model_v4	0.334	272	54	320	135	383	2.948e-25	877	0.819	0.6644	0.563	3.981
XP_022095150.1	AF-A0A7S3P0S3-F1-model_v4	0.223	112	30	127	1	110	0.003572	120	0.7757	0.3537	0.56	13.13
XP_022095251.1	AF-K1PLZ9-F1-model_v4	0.296	939	17	677	1	921	9.999e-80	2760	0.8141	0.8445	0.4659	9.019
XP_022096546.1	AF-A0A182U165-F1-model_v4	0.541	827	52	851	1	808	2.787e-77	2462	0.8175	0.3821	0.3689	26.06
XP_022098804.1	AF-A0A2Y9QLR0-F1-model_v4	0.503	1142	480	1589	2	1092	2.442e-84	3997	0.8075	0.5311	0.7677	22.1
XP_022099926.1	AF-A0A2N0K1X4-F1-model_v4	0.133	142	39	156	1	134	0.005205	73	0.4062	0.2408	0.2496	11.39
XP_022100023.1	AF-A0A7R9KTT4-F1-model_v4	0.414	741	1	701	63	800	6.528e-63	2981	0.8684	0.8713	0.5868	14.77
XP_022105335.1	AF-A0A1B6FWR8-F1-model_v4	0.469	247	24	268	15	256	4.116e-31	1223	0.8752	0.8554	0.2212	1.212
XP_022106036.1	AF-A0A814JK76-F1-model_v4	0.513	331	1	324	322	641	9.612e-35	1184	0.7483	0.7276	0.3935	13.83
XP_022109130.1	AF-U7Q389-F1-model_v4	0.123	1710	1	1566	260	1845	0.0001486	42	0.6072	0.03951	0.029	79.61
XP_022111844.1	AF-A0A8B6DES1-F1-model_v4	0.617	423	1	423	420	841	6.253e-63	2780	0.9404	0.987	0.4985	0.8929
XP_022080521.1	AF-A0A7R8VUU9-F1-model_v4	0.652	461	1	435	176	614	5.903e-56	1865	0.9054	0.6858	0.4879	19.13
XP_022082889.1	AF-A0A2G8L0N9-F1-model_v4	0.341	433	51	421	21	407	8.598e-14	228	0.7958	0.2055	0.2115	35.9
XP_022083097.1	AF-A0A6A4W3U2-F1-model_v4	0.427	526	1	484	21	500	2.412e-31	1189	0.6941	0.6677	0.4198	13.62
XP_022083462.1	AF-A0A6J1S9V4-F1-model_v4	0.27	196	11	197	1	166	7.083e-05	93	0.6644	0.1948	0.2314	29.75
XP_022083575.1	AF-A0A7M7GHV4-F1-model_v4	0.343	596	36	451	32	602	5.419e-38	804	0.5919	0.4281	0.3152	21.78
XP_022084689.1	AF-F7BEH2-F1-model_v4	0.455	591	42	583	64	648	4.911e-40	1918	0.8297	0.8175	0.5257	9.307
XP_022111815.1	AF-A0A1H1YKK1-F1-model_v4	0.266	401	142	522	9	359	1.999e-25	845	0.6626	0.5789	0.4374	3.697
XP_022079487.1	AF-A0A226F1V3-F1-model_v4	0.307	491	9	483	6	483	9.874e-50	1762	0.7774	0.8017	0.4275	5.712
XP_022080384.1	AF-A0A6F9DDT4-F1-model_v4	0.599	474	1	472	207	671	1.261e-74	2771	0.925	0.9153	0.646	11.66
XP_022081323.1	AF-A0A6A1QBN9-F1-model_v4	0.556	381	20	385	11	391	6.971e-49	1585	0.8689	0.4658	0.717	30.21
XP_022082475.1	AF-A0A455AD80-F1-model_v4	0.253	233	1	211	2	194	1.17e-07	300	0.6379	0.6368	0.3334	10.66
XP_022082648.1	AF-A0A151PH76-F1-model_v4	0.289	953	46	916	130	1041	1.026e-44	857	0.7288	0.2879	0.256	52.9
XP_022085244.1	AF-A0A0M9FYI6-F1-model_v4	0.15	1442	53	1432	11	1277	5.266e-08	74	0.6164	0.04857	0.05715	75
XP_022089286.1	AF-A0A3F2RDY6-F1-model_v4	0.231	700	7	626	3	609	5.485e-21	346	0.6768	0.2193	0.2274	53.85
XP_022090546.1	AF-A0A3Q4MV15-F1-model_v4	0.473	692	28	705	1	684	3.192e-78	2765	0.8303	0.3251	0.6794	9.202
XP_022095252.1	AF-K1PLZ9-F1-model_v4	0.318	919	1	648	15	922	8.26e-85	3052	0.836	0.8623	0.4746	7.599
XP_022090067.1	AF-A0A835S234-F1-model_v4	0.274	284	1	274	1	245	1.051e-14	444	0.6205	0.7096	0.6427	4.265
XP_022091100.1	AF-A0A7J8HIG8-F1-model_v4	0.513	401	294	688	1	398	1.028e-52	1932	0.8185	0.3689	0.8364	12.59
XP_022093180.1	AF-A0A3S1B535-F1-model_v4	0.293	529	23	540	1	457	4.646e-16	274	0.7615	0.1901	0.2231	56.58
XP_022093916.1	AF-A0A820YCK9-F1-model_v4	0.665	389	28	416	1	388	1.508e-60	2278	0.907	0.8706	0.5984	2.243
XP_022094965.1	AF-A0A7R8CPR9-F1-model_v4	0.273	216	21	230	1034	1239	7.195e-08	280	0.6665	0.5806	0.1275	9.223
XP_022095346.1	AF-A0A2A2J7X0-F1-model_v4	0.208	801	4	773	49	779	1.123e-08	128	0.5743	0.08118	0.1707	65.85
XP_022101368.1	AF-A0A4W4DNR7-F1-model_v4	0.29	372	90	454	3	350	1.417e-29	941	0.7294	0.616	0.7782	4.684
XP_022102101.1	AF-A0A6J8BY64-F1-model_v4	0.307	394	171	520	1	383	1.14e-20	814	0.7225	0.4929	0.6413	8.207
XP_022102978.1	AF-A0A673GWZ1-F1-model_v4	0.247	549	45	539	2	492	1.05e-32	1110	0.6227	0.5654	0.7633	3.514
XP_022104393.1	AF-D8Q9U8-F1-model_v4	0.137	751	1210	1803	1	732	0.002969	54	0.6153	0.03569	0.06775	59.09
XP_022109815.1	AF-A0A654H9E8-F1-model_v4	0.415	339	1	337	5	340	2.98e-31	1488	0.882	0.9593	0.709	1.329
XP_022110068.1	AF-A0A7R9IIY7-F1-model_v4	0.421	444	10	445	215	650	3.38e-55	2021	0.8656	0.9345	0.6439	1.542
XP_022110715.1	AF-A0A811KLD3-F1-model_v4	0.473	372	197	563	141	510	1.175e-44	1671	0.7968	0.6148	0.6267	2.614
XP_022111889.1	AF-A0A7E4RSN8-F1-model_v4	0.436	942	101	1041	4	864	9.903e-100	3298	0.7991	0.5924	0.7107	25.89
XP_022080076.1	AF-A0A6H5KRH2-F1-model_v4	0.124	1266	1	1207	113	1271	0.00159	34	0.6595	0.04609	0.04699	82.64
XP_022081369.1	AF-A0A340XS19-F1-model_v4	0.154	1019	27	943	56	959	9.7e-05	83	0.7649	0.1555	0.1648	92.42
XP_022081800.1	AF-A0A553MR70-F1-model_v4	0.946	450	1	450	316	765	5.578e-80	3353	0.942	0.9732	0.5766	2.171
XP_022082269.1	AF-A0A0S7KCP4-F1-model_v4	0.408	252	2	250	290	532	1.992e-17	787	0.8516	0.79	0.3779	6.944
XP_022082298.1	AF-A0A2R2MRA6-F1-model_v4	0.542	304	266	569	2	303	8.831e-40	1213	0.834	0.3666	0.6659	13.23
XP_022082684.1	AF-A0A662WPF0-F1-model_v4	0.489	292	22	310	385	675	2.592e-41	1519	0.8804	0.8963	0.4191	1.407
XP_022103162.1	AF-S8CX66-F1-model_v4	0.222	355	13	342	363	682	3.946e-19	500	0.6442	0.5571	0.3217	13.42
XP_022105353.1	AF-A0A499QMX1-F1-model_v4	0.255	426	832	1256	2	367	1.704e-26	1193	0.7596	0.2094	0.6561	3.894
XP_022111604.1	AF-A0A3B4G7D9-F1-model_v4	0.248	519	9	416	2	502	1.754e-23	592	0.6722	0.3919	0.2585	26.07
XP_022079853.1	AF-A0A7M7LPI7-F1-model_v4	0.342	724	1	713	15	731	3.783e-64	1684	0.8001	0.4166	0.3684	20.2
XP_022083095.1	AF-A0A538N3N9-F1-model_v4	0.336	279	2	280	130	384	8.614e-17	773	0.8202	0.7561	0.5556	10.17
XP_022083396.1	AF-A0A556UYC8-F1-model_v4	0.439	337	1	331	425	753	4.927e-30	1169	0.8016	0.7805	0.3468	22.88
XP_022085034.1	AF-A0A6A1VFU3-F1-model_v4	0.169	437	38	462	38	434	5.226e-13	548	0.5985	0.6707	0.559	5.54
XP_022087893.1	AF-V4AM39-F1-model_v4	0.34	147	30	176	2	146	7.081e-15	497	0.8055	0.5981	0.7146	15.26
XP_022087917.1	AF-A0A1S3JCZ1-F1-model_v4	0.54	985	1	974	1	958	0	3254	0.8559	0.5045	0.5128	43.36
XP_022104900.1	AF-A0A7M3R3C7-F1-model_v4	0.373	230	27	254	395	623	1.526e-28	1049	0.8478	0.1886	0.3214	3.593
XP_022106720.1	AF-A0A2G8KLF5-F1-model_v4	0.371	702	1	677	1	655	8.694e-31	687	0.7623	0.25	0.2574	57.41
XP_022109420.1	AF-H3AN63-F1-model_v4	0.205	1002	41	962	92	907	5.228e-46	901	0.606	0.2694	0.2843	44.33
XP_022080637.1	AF-G1KNS6-F1-model_v4	0.535	681	1	668	99	772	4.42e-96	3899	0.9038	0.9427	0.8167	7.717
XP_022083914.1	AF-Q6UB99-F1-model_v4	0.167	1989	125	1832	441	2384	3.855e-09	49	0.5437	0.0313	0.02536	96.4
XP_022089338.1	AF-A0A5F9CU50-F1-model_v4	0.532	291	6	296	212	495	2.034e-36	1184	0.8545	0.7746	0.4766	7.355
XP_022089741.1	AF-A0A2U1KI95-F1-model_v4	0.326	484	1	456	605	1074	9.426e-34	1142	0.7389	0.6667	0.3045	10.74
XP_022090588.1	AF-A0A6J1PB99-F1-model_v4	0.366	494	9	468	6	484	6.535e-48	1238	0.7101	0.5093	0.4805	14.37
XP_022090738.1	AF-A0A7M7P6J2-F1-model_v4	0.243	275	41	314	1	248	9.891e-20	522	0.6943	0.4375	0.537	14.05
XP_022091212.1	AF-Q7Z0Z2-F1-model_v4	0.574	334	1	328	1	333	1.258e-51	1844	0.9036	0.9086	0.8978	11.89
XP_022088671.1	AF-A0A212EZZ8-F1-model_v4	0.387	320	57	372	2	319	4.176e-35	1410	0.8417	0.8009	0.7141	1.812
XP_022089081.1	AF-A0A7N5JSX4-F1-model_v4	0.227	386	47	422	446	824	3.791e-30	951	0.757	0.6818	0.3542	20.94
XP_022089923.1	AF-A0A7J7AXQ4-F1-model_v4	0.354	364	2	354	30	373	4.471e-39	1271	0.792	0.6487	0.7765	5.265
XP_022091281.1	AF-A0A6A1Q3U9-F1-model_v4	0.509	497	100	586	16	480	1.382e-58	2294	0.8464	0.6783	0.8544	6.639
XP_022095059.1	AF-T1G6K1-F1-model_v4	0.378	283	93	374	3	282	2.096e-22	1149	0.8097	0.2467	0.9467	1.642
XP_022095811.1	AF-A0A194PE48-F1-model_v4	0.515	262	39	286	96	341	4.105e-31	1066	0.8726	0.6346	0.5332	14.26
XP_022096029.1	AF-A0A195BX59-F1-model_v4	0.44	175	3	175	469	631	4.547e-16	523	0.7499	0.7219	0.1645	2.435
XP_022096193.1	AF-A0A423TY83-F1-model_v4	0.207	940	56	945	1	878	3.651e-08	98	0.7421	0.0836	0.08963	74.33
XP_022097775.1	AF-A0A1S3N9L3-F1-model_v4	0.27	137	97	227	189	322	4.039e-11	464	0.7535	0.5281	0.3773	1.883
XP_022098394.1	AF-A0A0M4E338-F1-model_v4	0.838	180	1	179	9	188	3.224e-31	1111	0.9063	0.7677	0.3111	5.244
XP_022088002.1	AF-A0A833Z9R4-F1-model_v4	0.724	704	1	676	1	696	5.189e-94	2922	0.8426	0.4577	0.5608	18.59
XP_022091928.1	AF-A0A4W6FM84-F1-model_v4	0.366	273	39	306	109	378	1.178e-17	433	0.8325	0.2942	0.282	29.55
XP_022093132.1	AF-A0A7R9EQK1-F1-model_v4	0.833	162	2	163	73	234	2.987e-24	1026	0.9574	0.9731	0.6812	0.8881
XP_022093320.1	AF-A0A3S1BM80-F1-model_v4	0.163	1236	37	1219	1	1038	0.00308	38	0.6748	0.04926	0.06142	83.6
XP_022096889.1	AF-A0A1S3JK30-F1-model_v4	0.359	295	13	307	67	322	2.682e-17	627	0.8001	0.5365	0.5154	24.54
XP_022098182.1	AF-A0A183MFS5-F1-model_v4	0.114	1170	41	1130	60	1074	4.988e-09	153	0.6406	0.1658	0.167	61.45
XP_022100992.1	AF-A0A6G0UX86-F1-model_v4	0.706	426	6	431	2	422	5.697e-65	2420	0.9304	0.8886	0.3696	5.106
XP_022104430.1	AF-A0A7D9I0K8-F1-model_v4	0.198	593	27	605	5	546	1.829e-11	206	0.6442	0.1505	0.2417	51.62
XP_022102506.1	AF-A0A835SD96-F1-model_v4	0.134	551	75	605	8	470	0.001692	54	0.7893	0.08823	0.1079	59.26
XP_022102506.1	AF-A0A1L9V6I3-F1-model_v4	0.133	665	3	605	1	614	0.0007518	54	0.7525	0.09752	0.07835	70.68
XP_022103998.1	AF-A0A814SAL5-F1-model_v4	0.406	268	12	279	59	323	1.584e-17	882	0.8026	0.7954	0.2909	2.082
XP_022105984.1	AF-A0A814KG70-F1-model_v4	0.393	569	797	1341	191	731	2.461e-51	1724	0.7363	0.3261	0.5914	18.18
XP_022109092.1	AF-A0A194R1B3-F1-model_v4	0.141	1317	664	1928	2	1149	0.001119	45	0.6226	0.03013	0.05235	84.14
XP_022081128.1	AF-A0A3B1J1E8-F1-model_v4	0.266	432	4	397	1	417	1.525e-13	250	0.8089	0.2894	0.2775	52.07
XP_022082489.1	AF-Q8NFD5-F1-model_v4	0.256	2515	75	2441	9	2234	2.23e-54	916	0.5098	0.1902	0.2068	67.62
XP_022089857.1	AF-H3BEN0-F1-model_v4	0.405	170	13	182	171	335	2.465e-17	538	0.7866	0.7337	0.2296	15.45
XP_022091298.1	AF-B4JM54-F1-model_v4	0.283	430	1	398	629	1038	4.666e-36	1164	0.7424	0.8447	0.3271	6.316
XP_022092067.1	AF-A0A7M7SVA2-F1-model_v4	0.474	558	27	575	309	854	1.24e-69	1440	0.8004	0.2824	0.2076	22.37
XP_022102315.1	AF-A9FW73-F1-model_v4	0.194	442	42	468	2	435	5.087e-22	1004	0.7246	0.8046	0.8627	3.218
XP_022107246.1	AF-A0A2B4RUQ7-F1-model_v4	0.451	494	7	494	642	1130	1.9e-61	2368	0.8689	0.932	0.4105	2.822
XP_022109156.1	AF-A0A451FTE7-F1-model_v4	0.317	822	92	878	3	784	2.594e-61	1650	0.6841	0.3857	0.418	25.54
XP_022112252.1	AF-A0A2T7P084-F1-model_v4	0.247	736	109	791	377	1032	1.317e-29	1156	0.6764	0.606	0.4792	11.19
XP_022081579.1	AF-A0A2T7PA76-F1-model_v4	0.368	475	232	698	165	606	5.09e-52	1556	0.8209	0.4768	0.5483	18.08
XP_022082779.1	AF-A0A7M7P238-F1-model_v4	0.371	237	1	227	337	569	2.682e-14	695	0.8471	0.7819	0.3732	3.766
XP_022082945.1	AF-Q9DCL4-F1-model_v4	0.452	389	7	387	21	406	9.257e-44	1505	0.8282	0.7968	0.7601	12.66
XP_022084621.1	AF-A0A6A4T5K0-F1-model_v4	0.51	290	1	287	205	488	1.317e-31	851	0.8946	0.5257	0.3193	27.42
XP_022084914.1	AF-A0A0L0DD24-F1-model_v4	0.384	1005	21	985	287	1245	2.468e-55	2805	0.8042	0.7638	0.6127	18.31
XP_022085745.1	AF-A0A2C9K1H0-F1-model_v4	0.335	397	3	355	5	389	2.876e-20	860	0.7188	0.7138	0.4358	15.64
XP_022079844.1	AF-A0A210QT25-F1-model_v4	0.41	764	19	727	378	1122	1.355e-76	1676	0.8249	0.2455	0.1655	36.85
XP_022080494.1	AF-A0A6F9DDT4-F1-model_v4	0.622	463	1	458	215	671	1.794e-74	2828	0.9287	0.9418	0.6478	6.017
XP_022081914.1	AF-A0A836CR40-F1-model_v4	0.668	335	1	335	1	333	4.403e-47	1959	0.9095	0.9516	0.5116	2.816
XP_022082026.1	AF-A0A818A8Q1-F1-model_v4	0.338	494	1	449	13	497	2.409e-32	709	0.7948	0.2378	0.3687	47.7
XP_022082689.1	AF-A0A0F8C746-F1-model_v4	0.299	511	1	506	524	1016	1.835e-33	1429	0.7601	0.8849	0.4545	3.143
XP_022088609.1	AF-A0A5N4D7F2-F1-model_v4	0.361	188	1	172	170	357	4.882e-12	469	0.8595	0.6278	0.2903	24.28
XP_022088688.1	AF-A0A7F8Q5Y5-F1-model_v4	0.39	489	181	659	2	489	3.787e-26	1587	0.7827	0.4226	0.9205	2.494
XP_022092455.1	AF-A0A182NH89-F1-model_v4	0.309	226	38	261	448	671	1.231e-17	698	0.762	0.503	0.3201	2.11
XP_022093456.1	AF-A0A6J3D3I0-F1-model_v4	0.501	1004	1	985	40	922	3.58e-87	2383	0.7834	0.3847	0.4376	25.7
XP_022096024.1	AF-A0A195BX59-F1-model_v4	0.428	189	3	189	455	631	3.447e-22	731	0.7802	0.7435	0.1797	2.206
XP_022088094.1	AF-A0A1J1HST2-F1-model_v4	0.156	517	1	465	624	1099	1.554e-23	696	0.6321	0.5897	0.2822	11.46
XP_022090089.1	AF-A0A6P8HF79-F1-model_v4	0.37	586	1	566	8	536	1.059e-49	1584	0.7648	0.6037	0.6253	14.78
XP_022090681.1	AF-A0A060XT07-F1-model_v4	0.186	451	22	436	296	703	1.12e-14	291	0.6611	0.2819	0.2085	31.15
XP_022091097.1	AF-A0A2B4SP67-F1-model_v4	0.238	805	114	906	1	641	3.885e-41	907	0.6622	0.2447	0.2961	27.91
XP_022091793.1	AF-A0A2K5JW76-F1-model_v4	0.222	189	12	188	2	180	3.109e-06	168	0.7101	0.2375	0.4165	21.68
XP_022091835.1	AF-Q9VQM0-F1-model_v4	0.135	2435	23	2118	1	2158	0.000272	27	0.5341	0.02656	0.02863	85.3
XP_022096434.1	AF-A0A2P6NFW3-F1-model_v4	0.692	413	2	412	86	497	2.11e-66	2824	0.9706	0.9898	0.6576	0.6112
XP_022096875.1	AF-A0A7M7PFP6-F1-model_v4	0.194	340	1	304	75	400	2.089e-08	149	0.3995	0.2676	0.2194	21.82
XP_022097210.1	AF-A0A7I8V6H3-F1-model_v4	0.227	849	64	868	25	746	4.39e-41	1065	0.6105	0.3727	0.4266	24.38
XP_022090301.1	AF-A0A6A4JLK6-F1-model_v4	0.233	740	9	732	435	1048	6.191e-27	1036	0.6724	0.6571	0.4621	10.63
XP_022091206.1	AF-A0A218VDE9-F1-model_v4	0.198	303	1	300	4	297	6.951e-12	601	0.7437	0.8208	0.4707	5.181
XP_022093534.1	AF-A0A139WJQ8-F1-model_v4	0.155	406	1	366	1	383	0.004409	59	0.676	0.124	0.08847	36.46
XP_022094459.1	AF-Q6DFJ9-F1-model_v4	0.383	297	12	298	7	285	2.481e-17	780	0.8051	0.7735	0.6083	4.865
XP_022095245.1	AF-A0A3Q7RDP5-F1-model_v4	0.348	844	276	1102	19	789	2.832e-44	1548	0.6979	0.3917	0.5836	22.95
XP_022097316.1	AF-A0A210QMW5-F1-model_v4	0.159	626	422	1012	102	655	6.442e-14	277	0.6636	0.1729	0.2159	51.25
XP_022098744.1	AF-A0A6P7ZCC4-F1-model_v4	0.399	368	66	429	1	356	4.209e-31	1108	0.8026	0.6774	0.8104	10.42
XP_022099871.1	AF-A0A556V2G4-F1-model_v4	0.738	466	1	464	1	464	5.418e-51	2618	0.9219	0.9114	0.4204	14.16
XP_022100211.1	AF-A0A402FZA2-F1-model_v4	0.333	758	1	735	77	773	1.8e-55	1579	0.6533	0.3992	0.5791	14.53
XP_022104086.1	AF-A0A1Y3MZT4-F1-model_v4	0.164	831	8	766	12	722	4.048e-12	530	0.548	0.3143	0.5934	10.41
XP_022090277.1	AF-A0A6G0XQU4-F1-model_v4	0.307	52	58	109	58	108	0.001896	144	0.6082	0.2249	0.1975	2.075
XP_022090334.1	AF-A0A267EWT9-F1-model_v4	0.341	1041	417	1422	4	1009	8.766e-35	549	0.8546	0.1315	0.175	81.73
XP_022093416.1	AF-Q54VC1-F1-model_v4	0.286	1377	30	1307	116	1428	4.445e-86	3614	0.7837	0.7778	0.7273	15.4
XP_022097981.1	AF-A0A2N5V201-F1-model_v4	0.142	1273	256	1353	2	1207	0.001806	34	0.6378	0.04715	0.05167	79.82
XP_022100296.1	AF-A0A2U9C949-F1-model_v4	0.413	552	2	529	9	531	2.347e-60	1989	0.814	0.8333	0.4218	14.77
XP_022102931.1	AF-A0A482XI33-F1-model_v4	0.112	754	160	826	4	644	1.524e-12	229	0.3881	0.2818	0.3508	36.34
XP_022106404.1	AF-A0A1X7VFL4-F1-model_v4	0.204	308	13	273	2	280	0.001955	115	0.4453	0.4402	0.4307	12.71
XP_022107930.1	AF-A0A2U3Z7E0-F1-model_v4	0.269	178	34	204	10	183	3.327e-07	182	0.8079	0.2633	0.3664	21.27
XP_022108019.1	AF-A0A1A8J584-F1-model_v4	0.497	388	1	386	1	377	1.367e-50	1907	0.8513	0.6788	0.9201	3.057
XP_022109497.1	AF-A0A6I8NHD3-F1-model_v4	0.362	262	2	263	94	318	1.32e-14	522	0.8198	0.5324	0.4522	9.355
XP_022109522.1	AF-A0A822GW54-F1-model_v4	0.448	638	194	794	1	615	6.943e-68	2318	0.7757	0.6294	0.807	6.987
XP_022110607.1	AF-A0A2P2L5L9-F1-model_v4	0.218	425	114	511	7	386	2.302e-16	320	0.7959	0.214	0.2254	41.66
XP_022111247.1	AF-A0A2G8K5Q3-F1-model_v4	0.561	365	25	389	1	362	6.77e-53	2076	0.9407	0.8979	0.7196	1.526
XP_022111777.1	AF-A0A4Y0BN57-F1-model_v4	0.247	335	9	326	89	412	1.05e-12	595	0.716	0.8066	0.4012	5.536
XP_022098790.1	AF-A0A7M7FZV5-F1-model_v4	0.373	281	1	274	1	274	6.93e-28	850	0.8171	0.6774	0.6505	15.83
XP_022099160.1	AF-A0A1S3KD18-F1-model_v4	0.187	692	12	670	5	607	9.242e-29	604	0.6461	0.3204	0.2619	20.66
XP_022101920.1	AF-A0A7J6YU87-F1-model_v4	0.639	261	6	265	852	1111	5.046e-23	1232	0.8764	0.9031	0.2299	1.459
XP_022102583.1	AF-A0A1S3JNX0-F1-model_v4	0.438	1235	201	1370	1	1167	2.54e-66	1254	0.6766	0.2118	0.2423	69.71
XP_022105032.1	AF-A0A3B3SRN6-F1-model_v4	0.251	727	108	777	10	660	8.405e-26	692	0.6699	0.354	0.4354	39.8
XP_022105937.1	AF-A0A1S3FNL6-F1-model_v4	0.695	187	284	467	6	182	1.511e-20	713	0.8499	0.3106	0.7521	6.566
XP_022107759.1	AF-A0A2A9MHJ3-F1-model_v4	0.135	916	29	875	2	776	2.411e-06	58	0.6739	0.0497	0.0543	65.12
XP_022110416.1	AF-A0A194ANN6-F1-model_v4	0.319	266	31	291	175	429	7.138e-24	961	0.7865	0.4355	0.3355	1.42
XP_022112178.1	AF-A0A210QMV9-F1-model_v4	0.192	463	2	426	98	558	1.602e-17	810	0.6853	0.7742	0.6128	8.278
XP_022083646.1	AF-A0A2G8JTG1-F1-model_v4	0.143	335	1	308	68	362	0.003541	59	0.4694	0.147	0.1094	29.67
XP_022109767.1	AF-D8VNK1-F1-model_v4	0.231	138	4	139	126	256	4.614e-13	481	0.7644	0.5024	0.4778	1.768
XP_022111062.1	AF-A0A0N4ZVH1-F1-model_v4	0.219	323	3	309	11	328	3.124e-12	607	0.711	0.8514	0.5572	4.205
XP_022111318.1	AF-A0A1B0CP60-F1-model_v4	0.507	313	1	299	481	787	4.811e-20	717	0.7656	0.6663	0.2832	9.216
XP_022111656.1	AF-A0A1B0CRZ7-F1-model_v4	0.356	800	26	811	399	1153	1.703e-54	2497	0.8046	0.8633	0.6113	4.319
XP_022079607.1	AF-E4X361-F1-model_v4	0.197	571	28	562	89	564	1.759e-31	818	0.7484	0.4855	0.4877	22.74
XP_022080881.1	AF-A0A6A4WC17-F1-model_v4	0.164	730	63	728	191	847	5.145e-08	107	0.6379	0.1145	0.09573	57.5
XP_022081744.1	AF-A0A0B2URD4-F1-model_v4	0.599	347	8	346	225	564	1.991e-48	1762	0.8574	0.8037	0.5006	11.13
XP_022092634.1	AF-C7DZK3-F1-model_v4	0.123	1643	341	1775	64	1358	0.003434	51	0.5017	0.08149	0.08119	80.14
XP_022097498.1	AF-A0A2H1CL69-F1-model_v4	0.272	88	1	84	5	92	2.264e-06	307	0.801	0.3733	0.6645	1.012
XP_022098572.1	AF-A0A482ZE27-F1-model_v4	0.196	102	57	152	3	99	0.0006326	133	0.6625	0.4303	0.51	13.22
XP_022098599.1	AF-A0A3B3RDJ6-F1-model_v4	0.677	418	21	432	9	420	1.738e-49	1696	0.8354	0.6851	0.6975	12.37
XP_022102089.1	AF-A0A6J3PUB4-F1-model_v4	0.383	292	2	290	141	414	7.431e-28	1011	0.7876	0.8561	0.6047	3.533
XP_022102568.1	AF-F0WMT2-F1-model_v4	0.469	475	15	465	289	747	2.985e-57	1497	0.8615	0.5412	0.3381	15.16
XP_022102890.1	AF-A0A2B4S5Z0-F1-model_v4	0.282	304	114	412	1	227	1.116e-15	394	0.5754	0.3423	0.6078	23.24
XP_022104338.1	AF-A0A6P5AAF1-F1-model_v4	0.415	1046	2	973	41	1031	1.495e-51	2314	0.7897	0.6276	0.5931	40.06
XP_022106357.1	AF-A0A3S2PNH9-F1-model_v4	0.428	492	2	483	195	681	9.841e-61	2238	0.8569	0.8956	0.6374	14.01
XP_022106686.1	AF-P59511-F1-model_v4	0.261	900	10	837	1	836	3.905e-61	1270	0.5852	0.3956	0.2076	23.21
XP_022079415.1	AF-A0A0K8WB88-F1-model_v4	0.165	482	1	444	345	778	2.077e-13	229	0.6625	0.2301	0.144	39.69
XP_022079816.1	AF-A7RL23-F1-model_v4	0.219	314	1	302	1	303	4.577e-13	574	0.7219	0.8249	0.6713	3.766
XP_022079836.1	AF-A0A813R8Q9-F1-model_v4	0.231	1219	18	1138	20	1161	4.44e-60	1908	0.6884	0.4389	0.4175	38.83
XP_022081212.1	AF-A0A6G0J393-F1-model_v4	0.217	436	13	436	557	975	7.974e-17	806	0.6933	0.7974	0.361	4.499
XP_022085546.1	AF-A0A553R3X7-F1-model_v4	0.424	980	2	771	17	964	6.105e-61	2638	0.7901	0.7632	0.6276	12.37
XP_022086848.1	AF-H2ZIQ1-F1-model_v4	0.346	202	37	238	9	210	2.523e-10	471	0.8537	0.7123	0.8189	2.935
XP_022087087.1	AF-S4R6A3-F1-model_v4	0.336	526	1	510	1	513	1.969e-35	627	0.8146	0.2337	0.2324	33.07
XP_022087896.1	AF-A0A7M7RGD1-F1-model_v4	0.819	83	1	83	1	83	1.745e-12	433	0.9668	0.7961	0.7961	5.224
XP_022087898.1	AF-A0A210QTG1-F1-model_v4	0.395	491	6	488	6	464	6.312e-39	812	0.7579	0.2826	0.3167	32.07
XP_022107002.1	AF-A0A6J2EGF7-F1-model_v4	0.65	160	6	165	175	334	1.147e-18	741	0.8928	0.9104	0.4631	1.437
XP_022107700.1	AF-A0A411G6B0-F1-model_v4	0.305	324	67	350	370	690	2.233e-27	824	0.6917	0.4484	0.3448	7.097
XP_022109653.1	AF-B7PR77-F1-model_v4	0.382	311	62	357	287	544	1.677e-14	204	0.7224	0.1543	0.119	22.75
XP_022110085.1	AF-A0A3Q1D295-F1-model_v4	0.282	495	1	472	4	471	4.263e-22	779	0.7443	0.5475	0.5154	24.96
XP_022111254.1	AF-A0A3P9QG52-F1-model_v4	0.282	418	1	403	138	525	1.003e-31	1103	0.7387	0.7564	0.2876	4.523
XP_022079719.1	AF-A0A058ZG83-F1-model_v4	0.166	277	169	406	12	277	3.385e-15	440	0.6826	0.4921	0.3049	5.14
XP_022083991.1	AF-A0A813YA98-F1-model_v4	0.291	288	24	307	171	443	1.784e-21	731	0.7349	0.7634	0.5312	4.574
XP_022086257.1	AF-T1ISQ6-F1-model_v4	0.691	227	3	229	840	1066	2.75e-36	1483	0.957	0.984	0.2124	0.6087
XP_022087876.1	AF-A0A813ZTJ2-F1-model_v4	0.296	388	113	497	31	395	1.959e-35	1188	0.7714	0.6153	0.7597	8.201
XP_022100775.1	AF-A0A6S7H576-F1-model_v4	0.272	852	1	823	24	838	3.157e-62	1765	0.7379	0.5775	0.5703	20.96
XP_022101590.1	AF-A0A2R5LF61-F1-model_v4	0.261	542	9	535	5	506	9.358e-45	1578	0.7313	0.7854	0.7684	5.84
XP_022102618.1	AF-A0A444SYL0-F1-model_v4	0.373	99	39	132	46	144	2.958e-06	262	0.8589	0.641	0.571	2.457
XP_022102637.1	AF-A0A444TSX1-F1-model_v4	0.389	1245	293	1499	64	1033	3.939e-78	2814	0.805	0.4527	0.6376	31.95
XP_022105274.1	AF-A0A7M7SXX8-F1-model_v4	0.333	590	511	1084	138	599	5.194e-42	903	0.7567	0.1484	0.2036	62.63
XP_022108480.1	AF-H9JR05-F1-model_v4	0.149	730	98	739	28	675	2.351e-17	263	0.5765	0.1634	0.1103	39.13
XP_022109944.1	AF-A0A5B7DDQ1-F1-model_v4	0.415	303	232	522	33	327	1.555e-32	1267	0.8552	0.5013	0.8072	2.393
XP_022080911.1	AF-A0A210Q2I9-F1-model_v4	0.49	267	2	264	15	247	5e-15	290	0.7103	0.2796	0.3293	23.87
XP_022083186.1	AF-A0A6P7TW75-F1-model_v4	0.385	425	7	349	41	464	7.53e-44	1431	0.7874	0.8226	0.6253	9.467
XP_022083443.1	AF-A0A7U0YET0-F1-model_v4	0.354	820	27	809	3	746	1.032e-36	1081	0.7896	0.3342	0.3675	44.89
XP_022102701.1	AF-A0A3B3R522-F1-model_v4	0.306	101	19	116	33	133	0.0004853	128	0.7223	0.182	0.2768	9.202
XP_022102927.1	AF-A0A0P7X0E3-F1-model_v4	0.249	1199	1	1007	1	1123	3.014e-36	559	0.7	0.2199	0.2012	57.68
XP_022106917.1	AF-A0A267G2P5-F1-model_v4	0.566	471	130	595	3	473	6.548e-50	2087	0.738	0.3488	0.8817	3.034
XP_022108598.1	AF-A0A7M7NA33-F1-model_v4	0.314	499	349	805	500	956	2.161e-36	1139	0.7643	0.3657	0.3061	27.25
XP_022080956.1	AF-A0A7I8VB00-F1-model_v4	0.416	269	34	299	209	475	1.533e-30	1147	0.8064	0.7219	0.4801	2.849
XP_022081572.1	AF-A0A2T7PA76-F1-model_v4	0.375	479	232	698	165	605	8.092e-53	1576	0.8168	0.476	0.5493	15.42
XP_022082988.1	AF-A0A1B8B0M9-F1-model_v4	0.155	238	1	188	14	243	0.0001961	61	0.4931	0.148	0.07639	32.73
XP_022083174.1	AF-A0A1S3J657-F1-model_v4	0.444	1062	11	1006	7	1051	0	4522	0.812	0.8829	0.8449	6.621
XP_022084791.1	AF-A0A3M6UQM1-F1-model_v4	0.239	569	6	568	12	513	1.78e-16	330	0.8157	0.2732	0.309	51.53
XP_022099793.1	AF-A0A668SJ37-F1-model_v4	0.356	446	2	414	1	410	2.713e-17	280	0.7523	0.2223	0.2398	42.94
XP_022100435.1	AF-A0A819X420-F1-model_v4	0.634	607	1	601	1	603	7.486e-89	3513	0.9238	0.9159	0.7144	7.883
XP_022101065.1	AF-G3X2F5-F1-model_v4	0.288	583	1	576	74	486	1.765e-32	1086	0.7355	0.5588	0.6581	19.42
XP_022101310.1	AF-A0A2Y9HNG4-F1-model_v4	0.248	370	1	360	43	408	9.091e-17	680	0.6855	0.6395	0.5668	20.64
XP_022103853.1	AF-C3Y5W8-F1-model_v4	0.241	319	7	322	8	320	7.923e-23	715	0.8669	0.7293	0.4049	4.896
XP_022104645.1	AF-A0A1S3JGR5-F1-model_v4	0.295	786	83	717	9	725	2.341e-30	1026	0.7079	0.3916	0.3881	18.76
XP_022105870.1	AF-A0A4Y2E2P2-F1-model_v4	0.235	272	21	286	28	295	6.64e-21	696	0.7164	0.7571	0.5763	5.963
XP_022106989.1	AF-A0A6M0IRV1-F1-model_v4	0.465	485	5	480	2	481	1.346e-51	2183	0.8525	0.8916	0.6077	1.548
XP_022107656.1	AF-A0A6J0ZC06-F1-model_v4	0.42	977	12	987	261	1066	2.617e-81	1824	0.8249	0.328	0.3067	28.36
XP_022112235.1	AF-B3P9S6-F1-model_v4	0.348	419	2	409	90	506	6.555e-25	1329	0.8469	0.9439	0.6499	1.923
XP_022083159.1	AF-A0A401Q5Q1-F1-model_v4	0.362	453	919	1366	2	445	1.7e-22	609	0.7277	0.13	0.4169	42.39
XP_022086110.1	AF-A0A7R8CG53-F1-model_v4	0.629	62	1	62	1	62	2.974e-05	134	0.8098	0.3695	0.06635	12.16
XP_022086152.1	AF-A0A455BUN8-F1-model_v4	0.515	576	1	568	1	573	1.081e-49	2459	0.8737	0.6201	0.9325	2.231
XP_022088057.1	AF-A0A813CT00-F1-model_v4	0.269	204	71	273	2	173	1.105e-08	441	0.6881	0.3741	0.3962	2.198
XP_022091864.1	AF-L5LEH8-F1-model_v4	0.452	413	246	655	1	397	6.574e-30	1454	0.8455	0.5416	0.7821	6.114
XP_022092534.1	AF-A0A1I8H9I6-F1-model_v4	0.489	396	4	393	382	771	9.312e-48	1966	0.8941	0.8993	0.4741	2.396
XP_022093977.1	AF-A0A7N9DDM5-F1-model_v4	0.59	721	1	703	438	1146	2.531e-101	3021	0.8902	0.5902	0.3887	14
XP_022096978.1	AF-A0A1V4JXD6-F1-model_v4	0.411	301	1	299	743	1042	6.155e-31	1255	0.8306	0.9187	0.2774	1.98
XP_022097540.1	AF-A0A1S3IF37-F1-model_v4	0.345	284	1	277	1	256	4.357e-24	794	0.6938	0.645	0.8452	3.594
XP_022092073.1	AF-A0A7M5XCZ5-F1-model_v4	0.318	718	50	715	142	806	2.043e-36	1655	0.7382	0.7226	0.6805	6.711
XP_022092892.1	AF-A0A7I8V7E7-F1-model_v4	0.218	339	16	326	5	332	1.144e-13	582	0.7079	0.7716	0.6697	5.68
XP_022095791.1	AF-A0A384CJH7-F1-model_v4	0.51	231	1	227	39	261	9.282e-16	387	0.7445	0.2497	0.4375	16.61
XP_022096565.1	AF-A0A210Q8U3-F1-model_v4	0.281	483	1	473	2	467	1.093e-20	937	0.8111	0.7927	0.6829	11.66
XP_022097099.1	AF-A0A0S7F5W2-F1-model_v4	0.318	737	436	1156	303	980	4.264e-46	1513	0.7598	0.299	0.3372	24.08
XP_022100050.1	AF-A0A151MJ36-F1-model_v4	0.409	303	23	321	729	1022	5.078e-26	1085	0.7851	0.842	0.2711	3.16
XP_022100472.1	AF-A0A6J8DAL6-F1-model_v4	0.181	473	1	460	326	783	1.537e-16	813	0.717	0.8061	0.511	4.189
XP_022085802.1	AF-A0A7R9A618-F1-model_v4	0.575	382	1	379	49	429	1.21e-56	2089	0.8953	0.7975	0.4923	1.703
XP_022086195.1	AF-A0A1S3FU18-F1-model_v4	0.307	267	1	258	1	240	5.763e-14	359	0.7089	0.2601	0.4404	38.38
XP_022086713.1	AF-A0A821R377-F1-model_v4	0.142	204	26	219	16	214	1.454e-11	336	0.5757	0.6732	0.668	3.978
XP_022087210.1	AF-A0A672JDY7-F1-model_v4	0.471	318	9	322	14	331	2.144e-23	1198	0.8487	0.8825	0.8494	3.72
XP_022089358.1	AF-A0A7M3QIA8-F1-model_v4	0.204	318	127	437	6	281	3.315e-13	215	0.7307	0.1587	0.1666	39.66
XP_022090998.1	AF-A0A2U9C2F1-F1-model_v4	0.486	684	643	1276	350	1017	7.84e-76	2792	0.8613	0.3975	0.4905	18.86
XP_022093413.1	AF-A0A6P7V5L3-F1-model_v4	0.28	403	63	452	5	386	7.803e-20	849	0.7951	0.5668	0.6471	28.15
XP_022094360.1	AF-A0A151ZI49-F1-model_v4	0.34	496	1	451	529	1004	4.799e-26	1088	0.7524	0.6396	0.3603	15.04
XP_022095813.1	AF-A0A0F8C746-F1-model_v4	0.368	502	11	501	533	1016	3.454e-39	1688	0.8181	0.878	0.4421	3.332
XP_022101068.1	AF-A0A7M7PLQ2-F1-model_v4	0.563	461	2	459	1	461	2.285e-58	2024	0.9198	0.6948	0.5123	13.9
XP_022082639.1	AF-A0A7R8ZKX0-F1-model_v4	0.432	469	4	458	24	469	9.986e-54	1597	0.8531	0.6666	0.6411	16.04
XP_022083969.1	AF-A0A674AH55-F1-model_v4	0.287	289	64	334	484	762	1.555e-17	661	0.7304	0.6925	0.3161	3.903
XP_022084045.1	AF-A0A6J1LK56-F1-model_v4	0.334	775	106	871	309	992	1.766e-46	2027	0.7896	0.6687	0.6176	10.41
XP_022085488.1	AF-A0A6P8QLD7-F1-model_v4	0.241	642	1	593	324	906	4.506e-21	855	0.7163	0.6206	0.4388	14.6
XP_022086393.1	AF-A0A1S3KD18-F1-model_v4	0.178	672	10	624	3	607	5.51e-31	719	0.6615	0.4113	0.3243	12.5
XP_022088245.1	AF-A0A1Y1YU38-F1-model_v4	0.409	659	52	684	1	597	3.655e-57	1780	0.8545	0.5793	0.6579	25.05
XP_022089179.1	AF-A0A2G8JJK4-F1-model_v4	0.26	357	46	396	1	324	7.006e-22	702	0.6983	0.6019	0.5187	20.08
XP_022089364.1	AF-A0A7S3GMT9-F1-model_v4	0.507	396	22	402	2	390	1.321e-48	1798	0.8564	0.8938	0.7629	1.67
XP_022090572.1	AF-A0A6J1TIF4-F1-model_v4	0.36	547	53	580	6	552	4.83e-33	1363	0.8211	0.6117	0.5911	29.72
XP_022091338.1	AF-A0A6J8EFX7-F1-model_v4	0.3	533	1	508	1	488	6.895e-26	884	0.7278	0.6156	0.6435	22.62
XP_022105344.1	AF-Q54VC1-F1-model_v4	0.269	1379	27	1295	114	1425	5.713e-86	3669	0.7884	0.8268	0.7495	9.617
XP_022109640.1	AF-A0A2G8JUR1-F1-model_v4	0.297	289	5	284	80	355	5.794e-16	318	0.6166	0.1764	0.276	38.35
XP_022110955.1	AF-A0A5F4W640-F1-model_v4	0.358	435	38	467	6	418	8.772e-22	524	0.8321	0.3147	0.3581	16.1
XP_022111761.1	AF-A0A267G2P5-F1-model_v4	0.494	502	133	630	3	473	2.01e-43	1786	0.7205	0.3778	0.8221	4.365
XP_022080869.1	AF-F7D6E9-F1-model_v4	0.352	423	50	450	360	778	6.609e-35	1231	0.7769	0.771	0.4527	7.225
XP_022081405.1	AF-A0A0F8C746-F1-model_v4	0.287	498	28	515	538	1016	1.74e-33	1357	0.751	0.8345	0.4362	3.188
XP_022085867.1	AF-A0A316UYT8-F1-model_v4	0.351	333	1	317	12	344	1.076e-32	1214	0.8098	0.938	0.5045	2.125
XP_022086383.1	AF-A0A6A5GAA1-F1-model_v4	0.42	385	103	477	657	1035	3.23e-46	1622	0.8071	0.7405	0.3329	2.151
XP_022088416.1	AF-A0A835S234-F1-model_v4	0.242	280	1	273	1	244	8.737e-12	408	0.6419	0.7419	0.6679	3.601
XP_022089758.1	AF-A0A6J0ZGD8-F1-model_v4	0.511	534	1	478	1	519	9.256e-53	1782	0.8146	0.456	0.6332	37.1
XP_022094486.1	AF-A0A7J7SL40-F1-model_v4	0.525	556	1	543	1	509	9.239e-59	2349	0.8519	0.6685	0.8001	15.43
XP_022095214.1	AF-A0A6P7X6G4-F1-model_v4	0.279	290	6	294	135	412	1.478e-27	940	0.7611	0.7207	0.5686	22.6
XP_022095561.1	AF-A0A6G0YNQ3-F1-model_v4	0.385	296	32	318	545	834	5.396e-24	1006	0.7661	0.8357	0.3257	2.135
XP_022096461.1	AF-A0A4Y2HAJ4-F1-model_v4	0.293	133	13	129	53	179	6.12e-08	224	0.6255	0.5502	0.4085	8.662
XP_022096499.1	AF-A0A7R9P3D3-F1-model_v4	0.222	135	15	132	103	229	4.008e-06	195	0.7119	0.5602	0.341	6.926
XP_022096594.1	AF-A0A444UM71-F1-model_v4	0.277	777	20	789	8	561	5.58e-42	710	0.6478	0.204	0.2662	42.12
XP_022097030.1	AF-A0A267FXU7-F1-model_v4	0.108	1161	771	1712	4	910	0.0001312	43	0.3211	0.04161	0.05599	49.1
XP_022099669.1	AF-A0A811YR64-F1-model_v4	0.5	64	55	118	43	106	5.475e-07	314	0.8966	0.5252	0.588	0.6068
XP_022099815.1	AF-A0A2T7P6S8-F1-model_v4	0.394	801	1	780	1	763	9.592e-83	3066	0.8314	0.8838	0.6667	4.193
XP_022101168.1	AF-A0A6P4YVV9-F1-model_v4	0.343	408	141	542	21	404	3.06e-23	901	0.7528	0.4714	0.7257	5.633
XP_022085869.1	AF-A0A316UYT8-F1-model_v4	0.351	333	1	317	12	344	1.075e-32	1212	0.8108	0.9379	0.5044	2.127
XP_022086735.1	AF-A0A819GAS0-F1-model_v4	0.421	346	102	442	99	426	2.016e-29	1144	0.7962	0.6089	0.6566	6.819
XP_022087064.1	AF-A0A315WBG0-F1-model_v4	0.448	98	8	105	838	935	1.798e-11	455	0.8932	0.8979	0.1043	0.8155
XP_022090664.1	AF-A0A2B4S1U3-F1-model_v4	0.222	319	4	306	515	803	9.335e-17	533	0.6295	0.5727	0.301	5.545
XP_022099494.1	AF-A0A6J8DAL6-F1-model_v4	0.207	482	1	469	324	784	2.195e-17	804	0.6891	0.7778	0.4967	4.733
XP_022105449.1	AF-A0A162DCS6-F1-model_v4	0.623	457	1	455	180	616	9.106e-65	2652	0.9493	0.9038	0.6492	8.508
XP_022107431.1	AF-A0A366RFU9-F1-model_v4	0.34	540	351	852	245	754	2.705e-37	1562	0.7209	0.4144	0.5683	6.059
XP_022110717.1	AF-A0A6P8IF37-F1-model_v4	0.254	381	182	544	67	439	3.966e-26	916	0.7261	0.5846	0.7139	3.451
XP_022094707.1	AF-A0A2T7NXS2-F1-model_v4	0.442	560	51	598	1	550	5.156e-68	2319	0.7982	0.7484	0.5845	13.24
XP_022097058.1	AF-A0A210PNM2-F1-model_v4	0.293	668	3	651	35	636	4.519e-31	695	0.759	0.2698	0.3503	44.23
XP_022099347.1	AF-Q62190-F1-model_v4	0.275	954	1	918	456	1345	3.903e-64	1580	0.699	0.3712	0.2658	24.58
XP_022104682.1	AF-A0A7M7N9S9-F1-model_v4	0.392	1161	1148	2270	1	1112	7.399e-68	2122	0.7541	0.1822	0.3837	37.36
XP_022107331.1	AF-H2ZBW6-F1-model_v4	0.564	1312	207	1494	1	1278	0	6914	0.8388	0.8126	0.9472	2.933
XP_022109674.1	AF-V4C831-F1-model_v4	0.334	1105	1	1060	1	969	6.316e-43	743	0.8219	0.2271	0.2429	75.9
XP_022079182.1	AF-A0A1I8G8A1-F1-model_v4	0.486	181	46	226	134	314	2.376e-19	674	0.9059	0.6809	0.5062	3.069
XP_022079603.1	AF-E4X361-F1-model_v4	0.198	640	46	641	1	564	5.872e-32	795	0.6732	0.4205	0.472	24.4
XP_022081492.1	AF-A0A7M7PP20-F1-model_v4	0.277	873	54	842	1	832	3.108e-52	942	0.673	0.2448	0.1969	41.6
XP_022096485.1	AF-A0A821NIX3-F1-model_v4	0.251	322	121	418	1	311	1.294e-13	523	0.6352	0.543	0.7247	11.3
XP_022096923.1	AF-A0A6P8H0P3-F1-model_v4	0.263	364	1	342	747	1080	8.864e-19	696	0.6603	0.7645	0.2598	4.13
XP_022097678.1	AF-A0A821C5X3-F1-model_v4	0.4	554	926	1460	43	554	1.25e-53	1390	0.7405	0.1764	0.445	14.58
XP_022100229.1	AF-A0A498SIG4-F1-model_v4	0.485	276	10	285	21	294	2.208e-41	1488	0.8771	0.8934	0.2404	1.4
XP_022101324.1	AF-A0A6C0F6B1-F1-model_v4	0.184	374	91	434	249	590	1.621e-20	559	0.5546	0.5758	0.3462	4.382
XP_022102909.1	AF-A0A6P7FEQ0-F1-model_v4	0.275	366	28	388	7	355	2.197e-19	838	0.7534	0.6764	0.7461	4.901
XP_022106188.1	AF-A0A2A2LV32-F1-model_v4	0.469	313	159	461	294	604	2.337e-24	1218	0.8825	0.5944	0.4554	5.582
XP_022106710.1	AF-A0A6P7SQD8-F1-model_v4	0.388	201	1	170	1	201	5.026e-12	314	0.7795	0.5069	0.4494	13.28
XP_022107040.1	AF-Q8I413-F1-model_v4	0.228	1718	5	1284	2	1693	1.043e-76	1665	0.6802	0.3516	0.2695	38.19
XP_022110512.1	AF-A0A7S4QED0-F1-model_v4	0.131	502	7	459	66	529	0.002166	59	0.6606	0.1175	0.09696	62.7
XP_022090406.1	AF-A0A6P4Z7J4-F1-model_v4	0.251	167	4	169	6	167	2.219e-05	260	0.7382	0.6195	0.7455	5.103
XP_022090622.1	AF-A0A812NDH8-F1-model_v4	0.333	219	16	229	714	932	4.058e-23	808	0.8085	0.8673	0.2235	2.201
XP_022092850.1	AF-A9V9T1-F1-model_v4	0.434	373	2	334	22	394	1.591e-40	1713	0.8742	0.8888	0.4	14.91
XP_022097168.1	AF-A0A384TJR2-F1-model_v4	0.35	605	54	628	2	602	6.949e-45	1977	0.8413	0.7871	0.8236	14.5
XP_022098099.1	AF-A0A0B2VVS7-F1-model_v4	0.203	354	43	356	30	375	2.339e-13	596	0.7384	0.7011	0.3361	5.958
XP_022100454.1	AF-A0A673LVT6-F1-model_v4	0.451	604	300	885	54	623	3.908e-63	2128	0.8134	0.4134	0.6736	19.93
XP_022102033.1	AF-A0A210R6M8-F1-model_v4	0.217	230	24	251	206	390	5.912e-11	368	0.6356	0.5391	0.3684	6.373
XP_022102549.1	AF-A0A2G8K5T1-F1-model_v4	0.391	309	81	376	11	294	3.132e-16	658	0.7167	0.4494	0.6954	16.93
XP_022102794.1	AF-A0A7M7NV75-F1-model_v4	0.264	514	11	412	7	501	6.025e-24	878	0.7106	0.6634	0.5481	23.3
XP_022093926.1	AF-A0A6Q2XBV9-F1-model_v4	0.375	391	92	457	1	364	9.45e-35	718	0.7457	0.217	0.3319	14.75
XP_022095718.1	AF-A0A433SIV5-F1-model_v4	0.415	541	1	528	1	526	1.881e-42	1262	0.7885	0.6193	0.5985	35.92
XP_022097582.1	AF-A0A7M7SVA2-F1-model_v4	0.531	566	106	664	295	850	1.425e-79	1977	0.8555	0.2893	0.2965	13.39
XP_022104923.1	AF-A0A6B0R117-F1-model_v4	0.413	307	24	328	79	384	4.204e-34	1317	0.8136	0.8689	0.5077	2.031
XP_022105466.1	AF-A0A1W7RAM4-F1-model_v4	0.569	151	126	276	82	222	9.231e-19	601	0.8891	0.3657	0.4462	11.96
XP_022106103.1	AF-A0A3B1ILT9-F1-model_v4	0.328	672	1	540	1	644	3.097e-29	1267	0.7518	0.7511	0.3403	11.14
XP_022107035.1	AF-A0A402F5D3-F1-model_v4	0.313	1536	3	1521	9	1278	0	3168	0.7433	0.5067	0.5967	29.05
XP_022110100.1	AF-A0A6J8E8R1-F1-model_v4	0.268	149	44	187	102	239	7.257e-12	443	0.7098	0.4216	0.5031	2.296
XP_022084365.1	AF-A0A507DF05-F1-model_v4	0.463	302	46	346	49	350	1.094e-30	1507	0.9181	0.8566	0.8038	0.9829
XP_022084971.1	AF-A0A6G0V1U2-F1-model_v4	0.631	519	1	513	579	1097	4.024e-74	2820	0.9134	0.7394	0.3662	9.096
XP_022090154.1	AF-A0A452GUC6-F1-model_v4	0.492	138	52	189	2	139	9.152e-15	464	0.8534	0.446	0.6887	9.976
XP_022090414.1	AF-A0A061RMJ1-F1-model_v4	0.302	192	7	194	3	188	5.954e-12	402	0.6235	0.6032	0.7923	2.979
XP_022091677.1	AF-G3QWS3-F1-model_v4	0.348	324	9	320	47	366	2.661e-17	848	0.7835	0.8235	0.7481	5.084
XP_022092150.1	AF-A0A5E4D9A6-F1-model_v4	0.224	325	2	316	101	393	2.804e-16	398	0.6522	0.4837	0.3692	19.72
XP_022092568.1	AF-A0A3Q0KDD3-F1-model_v4	0.098	1581	39	1211	133	1517	2.823e-08	77	0.3948	0.04419	0.04349	69.11
XP_022096611.1	AF-A0A3Q3RF31-F1-model_v4	0.299	1564	664	2154	4	1223	9.758e-104	3601	0.7054	0.4215	0.7203	18.19
XP_022099687.1	AF-A0A1D6FEL1-F1-model_v4	0.091	986	85	887	234	1054	1.973e-06	123	0.4701	0.2337	0.1351	54.51
XP_022100817.1	AF-A0A433U0P7-F1-model_v4	0.149	415	5	400	2	314	2.327e-09	193	0.5434	0.2208	0.2729	23.9
XP_022080259.1	AF-A0A5J5DRV4-F1-model_v4	0.365	484	1	475	38	502	1.557e-38	1681	0.7653	0.8719	0.4366	3.603
XP_022085096.1	AF-A0A091DN37-F1-model_v4	0.578	944	14	845	2	931	7.763e-82	3194	0.8238	0.6403	0.581	17.28
XP_022087217.1	AF-A0A6P4ZJL3-F1-model_v4	0.421	1030	1	971	104	945	1.688e-47	652	0.7542	0.184	0.1888	66.88
XP_022090787.1	AF-A0A1D2VL89-F1-model_v4	0.139	1034	30	1018	1	969	0.002098	33	0.6335	0.04408	0.04671	74.8
XP_022093559.1	AF-A0A2T7P084-F1-model_v4	0.254	652	50	672	372	983	4.486e-32	1315	0.6877	0.7146	0.4972	5.662
XP_022100115.1	AF-A0A4D9DYJ1-F1-model_v4	0.235	339	73	411	3	201	1.115e-13	427	0.6849	0.3744	0.6887	11.76
XP_022100598.1	AF-A0A2K5MWA9-F1-model_v4	0.325	298	277	559	304	599	1.044e-14	805	0.8086	0.1259	0.2759	5.737
XP_022104736.1	AF-A0A835TSW4-F1-model_v4	0.382	259	143	376	16	272	2.917e-28	950	0.7967	0.5669	0.7038	2.607
XP_022104912.1	AF-A0A0D2UGJ3-F1-model_v4	0.394	385	1	380	182	546	3.167e-26	1177	0.7529	0.6221	0.5748	8.271
XP_022106333.1	AF-A0A131Y8W5-F1-model_v4	0.506	736	16	738	10	722	5.777e-97	2366	0.8155	0.3847	0.2515	34.82
XP_022106161.1	AF-A0A2T7E769-F1-model_v4	0.156	281	100	376	135	385	4.009e-05	128	0.672	0.2429	0.1103	41.35
XP_022106161.1	AF-A0A388LME2-F1-model_v4	0.153	313	101	375	211	510	3.36e-05	128	0.6946	0.249	0.09441	40.07
XP_022106628.1	AF-A0A6G0X0G3-F1-model_v4	0.28	225	74	298	123	315	1.373e-18	560	0.7613	0.5545	0.5103	5.002
XP_022107534.1	AF-A0A6U0IAC4-F1-model_v4	0.194	385	11	352	19	380	2.485e-21	719	0.6979	0.7176	0.5322	4.907
XP_022107687.1	AF-A0A5J5BE04-F1-model_v4	0.45	91	1	88	8	97	4.792e-06	198	0.6355	0.5775	0.7223	3.081
XP_022107698.1	AF-A0A6J1SPD6-F1-model_v4	0.144	909	37	888	5	719	3.301e-17	226	0.5997	0.1261	0.1494	44.83
XP_022108985.1	AF-M7B1Y0-F1-model_v4	0.266	842	7	785	5	784	4.301e-35	530	0.6936	0.2038	0.1695	59.95
XP_022109793.1	AF-A0A814QU55-F1-model_v4	0.373	292	1	284	975	1255	6.544e-29	913	0.7406	0.8297	0.1999	8.515
XP_022110013.1	AF-A0A151MVP5-F1-model_v4	0.276	253	24	268	1	251	6.753e-14	414	0.7209	0.468	0.1402	45.23
XP_022110552.1	AF-A0A1S3JMU7-F1-model_v4	0.298	221	5	222	131	311	3.071e-14	504	0.7385	0.713	0.5316	3.214
XP_022110691.1	AF-A0A2G8L266-F1-model_v4	0.431	248	1	245	4	218	4.942e-20	585	0.7884	0.5007	0.5647	17.47
XP_022108322.1	AF-A0A834XV71-F1-model_v4	0.376	521	1	506	290	775	2.931e-52	1370	0.8314	0.4605	0.3267	22.81
XP_022108949.1	AF-A0A2C9JQ97-F1-model_v4	0.125	750	7	668	141	793	0.002676	56	0.4485	0.05776	0.1182	62.44
XP_022080223.1	AF-T1I5A4-F1-model_v4	0.197	556	3	521	1	487	1.172e-12	201	0.7537	0.1728	0.1756	62.97
XP_022081302.1	AF-A0A6J8CU61-F1-model_v4	0.363	190	71	253	6	191	1.711e-16	505	0.7747	0.4074	0.1266	12.52
XP_022081746.1	AF-A0A0D9QZM3-F1-model_v4	0.483	153	7	159	1	152	1.058e-14	509	0.8603	0.7987	0.6905	3.264
XP_022082070.1	AF-A0A0K0DWF3-F1-model_v4	0.461	572	9	563	682	1243	4.843e-75	2174	0.8183	0.6179	0.3247	8.66
XP_022084895.1	AF-A0A662YSM1-F1-model_v4	0.368	640	7	559	397	1023	6.988e-59	2112	0.8039	0.8793	0.4899	4.949
XP_022085474.1	AF-A0A816UGH8-F1-model_v4	0.335	802	1	739	301	1066	1.885e-51	1653	0.8078	0.4203	0.3064	26.35
XP_022090151.1	AF-W5M1R7-F1-model_v4	0.356	269	1	261	1	251	2.168e-24	878	0.794	0.8052	0.8451	4.967
XP_022097797.1	AF-A0A3Q0J510-F1-model_v4	0.136	1326	251	1329	52	1201	0.0003818	76	0.6248	0.1216	0.1378	71.14
XP_022101652.1	AF-A0A803NX19-F1-model_v4	0.328	585	33	585	1	562	2.008e-35	1198	0.7653	0.5277	0.309	22.32
XP_022107327.1	AF-A0A671X4P7-F1-model_v4	0.333	183	26	207	422	599	1.074e-19	692	0.8001	0.7058	0.2801	1.768
XP_022109679.1	AF-A0A1E1XLL9-F1-model_v4	0.295	362	89	440	20	353	1.905e-20	342	0.74	0.1891	0.2305	32.39
XP_022110267.1	AF-A0A6V1QRL5-F1-model_v4	0.353	484	19	462	28	501	2.576e-42	1115	0.7983	0.4729	0.4382	19.29
XP_022111447.1	AF-Q99700-F1-model_v4	0.129	1464	85	1367	1	1312	0.0007611	33	0.6633	0.03229	0.03837	74.74
XP_022081623.1	AF-A0A507FKE7-F1-model_v4	0.247	621	88	698	508	1097	3.846e-42	1906	0.8004	0.788	0.5043	3.06
XP_022084932.1	AF-A0A671S2I3-F1-model_v4	0.159	539	542	1032	287	763	0.001069	60	0.7764	0.08562	0.1145	62.84
XP_022095956.1	AF-A0A7R9BEZ5-F1-model_v4	0.457	452	3	451	202	633	3.855e-47	1422	0.8326	0.4988	0.4016	19.42
XP_022097292.1	AF-A0A3B3IBF3-F1-model_v4	0.416	614	26	633	6	597	1.909e-47	2063	0.82	0.5783	0.772	18.53
XP_022098751.1	AF-A0A0V1FRD2-F1-model_v4	0.403	114	86	199	308	421	9.526e-14	508	0.8739	0.5503	0.2655	1.02
XP_022099073.1	AF-A0A522B5E4-F1-model_v4	0.227	440	2	393	187	613	2.811e-28	1024	0.694	0.848	0.5453	3.638
XP_022099450.1	AF-A0A443S0T6-F1-model_v4	0.167	155	44	198	2	142	1.34e-06	209	0.6067	0.5275	0.6741	4.69
XP_022099531.1	AF-A0A0D9WAY2-F1-model_v4	0.224	396	18	367	21	414	1.685e-20	844	0.6957	0.8269	0.4655	3.11
XP_022101730.1	AF-A0A084QDB1-F1-model_v4	0.191	983	1	933	280	1204	8.373e-29	1494	0.6992	0.7863	0.6171	5.011
XP_022104989.1	AF-A0A7S1KSV3-F1-model_v4	0.434	476	2	465	5	428	9.319e-46	1605	0.8641	0.6369	0.6131	23.86
XP_022108705.1	AF-A0A7R8X7P2-F1-model_v4	0.66	356	1	354	395	749	5.513e-49	2036	0.93	0.917	0.44	3.631
XP_022082280.1	AF-A0A553R7A4-F1-model_v4	0.268	487	20	426	1	472	9.421e-38	1262	0.7998	0.7423	0.6741	4.609
XP_022083425.1	AF-F4NRM3-F1-model_v4	0.18	731	1	646	164	880	0.0001049	52	0.6792	0.08306	0.06182	75.45
XP_022084694.1	AF-A0A3N0YKI3-F1-model_v4	0.39	241	1	240	1	218	3.637e-17	605	0.7539	0.7195	0.1803	6.96
XP_022085183.1	AF-A0A6A5EG67-F1-model_v4	0.28	681	37	700	158	809	9.054e-52	1892	0.7109	0.6778	0.6541	4.795
XP_022087644.1	AF-K1QPM9-F1-model_v4	0.233	133	5	130	7	139	3.073e-09	379	0.7272	0.7887	0.7392	3.024
XP_022087850.1	AF-A0A2U9C2W0-F1-model_v4	0.494	493	56	543	10	483	2.843e-53	2034	0.836	0.7203	0.5528	10
XP_022088083.1	AF-A0A7I8W321-F1-model_v4	0.309	825	42	839	9	763	1.48e-58	1659	0.7149	0.457	0.4988	21.51
XP_022091253.1	AF-A0A315VR65-F1-model_v4	0.484	388	8	379	36	405	6.988e-52	1733	0.8444	0.8459	0.4524	6.065
XP_022092089.1	AF-A0A154PR98-F1-model_v4	0.515	198	51	247	177	373	1.122e-23	875	0.7891	0.6203	0.2505	0.9672
XP_022092411.1	AF-A0A553MT98-F1-model_v4	0.366	412	40	428	4	390	2.055e-20	788	0.7185	0.5812	0.3288	14.41
XP_022084725.1	AF-A0A2P4Q767-F1-model_v4	0.147	360	218	536	1	353	0.0008276	129	0.6615	0.2194	0.2872	28.01
XP_022086059.1	AF-A0A674CIS4-F1-model_v4	0.494	87	25	108	2	88	3.247e-07	254	0.8545	0.5467	0.6666	11.75
XP_022086161.1	AF-A0A5B7DQJ7-F1-model_v4	0.421	1061	74	1102	14	895	3.334e-85	2573	0.7793	0.4438	0.6185	38.88
XP_022089696.1	AF-A0A5F5Y070-F1-model_v4	0.338	319	31	344	253	568	3.481e-36	1110	0.8187	0.6219	0.3959	13.41
XP_022090658.1	AF-A0A817I5D8-F1-model_v4	0.383	407	1	402	204	591	3.474e-39	1525	0.8526	0.9021	0.6211	2.163
XP_022091577.1	AF-A0A7J7BHD4-F1-model_v4	0.612	446	1	446	2	444	1.085e-64	2787	0.957	0.982	0.6268	1.044
XP_022091980.1	AF-A0A3N0XMU9-F1-model_v4	0.542	369	1	369	190	535	5.962e-42	1518	0.83	0.7077	0.4956	7.637
XP_022092955.1	AF-A0A0S7GCX4-F1-model_v4	0.264	140	52	187	8	145	5.022e-13	502	0.7966	0.3557	0.7226	1.506
XP_022093573.1	AF-A0A3M7QY96-F1-model_v4	0.529	204	1	201	1	202	1.062e-25	1109	0.9088	0.9199	0.2925	1.783
XP_022093714.1	AF-A0A1S3L0Q0-F1-model_v4	0.162	831	1	753	75	876	1.535e-08	133	0.8084	0.1908	0.1863	70.41
XP_022108235.1	AF-A0A7E6ELZ2-F1-model_v4	0.194	899	17	827	140	899	6.596e-39	930	0.5185	0.2541	0.4528	23.16
XP_022110281.1	AF-A0A210PVT2-F1-model_v4	0.353	373	5	332	2	354	3.983e-30	808	0.7305	0.6276	0.5285	28.92
XP_022110872.1	AF-A0A6P9AGK7-F1-model_v4	0.384	195	19	211	164	358	1.204e-12	704	0.8747	0.7065	0.4829	0.9133
XP_022079406.1	AF-A0A3Q3IFC6-F1-model_v4	0.394	535	8	536	3	476	1.171e-31	1067	0.7924	0.4378	0.6061	17.44
XP_022080592.1	AF-C3YIU3-F1-model_v4	0.206	662	87	710	1	583	1.609e-10	128	0.7784	0.0949	0.1131	76.55
XP_022080769.1	AF-A0A183QXJ0-F1-model_v4	0.13	927	1	891	37	912	2.013e-05	157	0.734	0.1505	0.1908	72.64
XP_022081598.1	AF-A0A0V1PC88-F1-model_v4	0.386	913	1	886	92	989	9.059e-78	2895	0.8247	0.6665	0.5971	20.82
XP_022082478.1	AF-A0A7N6F8Q4-F1-model_v4	0.296	678	3	679	43	624	6.295e-32	769	0.7845	0.257	0.4048	52.48
XP_022085163.1	AF-A0A4Z2J8Q1-F1-model_v4	0.318	327	1	317	68	380	9.483e-29	863	0.7191	0.7028	0.6191	6.788
XP_022095356.1	AF-A0A0D9VBG1-F1-model_v4	0.395	230	6	228	424	641	9.886e-24	785	0.7932	0.8408	0.3048	3.062
XP_022097578.1	AF-A0A3P8ZDL9-F1-model_v4	0.427	276	28	301	8	269	1.949e-17	584	0.6642	0.514	0.5598	9.85
XP_022098089.1	AF-A0A820ZT34-F1-model_v4	0.239	1104	17	1066	4	1000	7.58e-43	870	0.7278	0.2646	0.2526	60.2
XP_022100990.1	AF-A0A821I9L3-F1-model_v4	0.262	118	367	479	30	136	0.0009277	143	0.754	0.1218	0.3951	19.78
XP_022101598.1	AF-A0A7M5X2P3-F1-model_v4	0.354	870	1	798	1	841	1.434e-55	1507	0.771	0.3177	0.3505	37.66
XP_022103271.1	AF-A0A6J0DIC9-F1-model_v4	0.452	786	111	844	2	760	4.927e-56	2643	0.8582	0.6792	0.7466	16.71
XP_022108737.1	AF-T1J868-F1-model_v4	0.463	526	16	529	1	468	4.018e-28	533	0.7517	0.1952	0.2305	64.35
XP_022109395.1	AF-A0A3M6U035-F1-model_v4	0.48	277	1	277	1	261	3.911e-23	904	0.8687	0.6882	0.7434	14.35
XP_022099988.1	AF-A0A3M6U196-F1-model_v4	0.376	223	69	284	144	360	4.665e-21	726	0.762	0.6875	0.5416	2.428
XP_022101158.1	AF-A0A813XUN0-F1-model_v4	0.425	701	1	694	469	1162	1.108e-57	2841	0.8185	0.9254	0.5598	10.05
XP_022101745.1	AF-A0A7D9LJ81-F1-model_v4	0.301	425	36	434	37	434	9.221e-31	965	0.6722	0.741	0.7268	9.119
XP_022102381.1	AF-A0A3S0ZHW9-F1-model_v4	0.333	765	4	697	9	768	4.79e-32	1332	0.8288	0.5743	0.3299	49.85
XP_022106235.1	AF-A0A182MZ66-F1-model_v4	0.303	617	17	613	15	573	1.282e-47	1745	0.7586	0.7892	0.4243	13.35
XP_022107691.1	AF-A0A820NS28-F1-model_v4	0.119	1252	1	1068	45	1191	2.076e-06	61	0.685	0.0574	0.05235	70.79
XP_022109835.1	AF-A0A813TDC8-F1-model_v4	0.511	485	11	484	258	742	4.597e-63	2591	0.9245	0.946	0.5388	2.763
XP_022079743.1	AF-A0A0F8C746-F1-model_v4	0.306	493	13	490	537	1016	1.627e-33	1430	0.7737	0.8555	0.4276	3.723
XP_022082793.1	AF-A0A672MIR5-F1-model_v4	0.558	648	8	639	20	597	4.441e-80	2564	0.829	0.495	0.6399	21.91
XP_022098270.1	AF-A0A437BEP9-F1-model_v4	0.227	947	1	747	212	1152	6.295e-31	676	0.697	0.3676	0.2289	53.98
XP_022099785.1	AF-A0A670ZPS8-F1-model_v4	0.252	1126	713	1749	20	1058	5.676e-28	374	0.6142	0.09107	0.1469	65.17
XP_022103222.1	AF-A0A3B0JQZ4-F1-model_v4	0.157	671	1	594	311	917	5.364e-19	506	0.5864	0.475	0.3156	39.77
XP_022109019.1	AF-A0A3Q0DH68-F1-model_v4	0.518	189	4	192	1	188	1.301e-17	674	0.8594	0.8284	0.8325	10.52
XP_022109281.1	AF-A7SPF6-F1-model_v4	0.425	324	9	324	1	323	1.69e-38	1471	0.8103	0.524	0.8988	3.752
XP_022111159.1	AF-A0A6J0YCK6-F1-model_v4	0.271	118	10	125	20	133	0.0003322	204	0.7544	0.5009	0.6284	6.966
XP_022111428.1	AF-A0A7R9D2I9-F1-model_v4	0.354	431	72	482	581	1005	2.751e-26	1282	0.8175	0.7984	0.3961	1.513
XP_022081159.1	AF-A0A340XR09-F1-model_v4	0.415	272	113	383	383	645	8.324e-29	1053	0.7832	0.5374	0.3755	4.988
XP_022086007.1	AF-A0A6A5D9X5-F1-model_v4	0.255	817	9	792	313	1100	4.133e-39	1717	0.7477	0.773	0.5737	12.27
XP_022084927.1	AF-A0A6J8E021-F1-model_v4	0.247	359	2	353	14	362	2.565e-16	731	0.7603	0.7336	0.7224	7.611
XP_022087049.1	AF-A0A6J8AK86-F1-model_v4	0.262	986	2	906	4	873	1.448e-57	1359	0.7601	0.2134	0.3643	51.1
XP_022090472.1	AF-A0A315V8N2-F1-model_v4	0.389	552	1	521	503	1046	1.056e-59	2400	0.8108	0.9285	0.4684	3.899
XP_022091636.1	AF-A0A369S4D3-F1-model_v4	0.238	821	1	714	1	789	6.448e-24	524	0.5954	0.08977	0.2458	82.34
XP_022094794.1	AF-A0A6G0V504-F1-model_v4	0.309	539	100	611	499	1000	1.463e-42	1442	0.7868	0.6495	0.4046	11.85
XP_022097270.1	AF-A0A1S3PZ13-F1-model_v4	0.397	214	17	205	1	209	1.853e-20	607	0.7743	0.7219	0.712	5.234
XP_022098342.1	AF-B3RUU1-F1-model_v4	0.422	528	83	602	35	553	9.015e-37	1935	0.8377	0.7734	0.8737	2.615
XP_022099811.1	AF-A0A2G8KFF6-F1-model_v4	0.487	318	76	374	5	299	1.365e-21	968	0.7692	0.6247	0.7836	10.4
XP_022100420.1	AF-A0A6J2URS9-F1-model_v4	0.141	1389	149	1521	1	1067	0.002435	47	0.5858	0.04001	0.07488	91.43
XP_022104857.1	AF-A0A7C1RP70-F1-model_v4	0.316	401	24	399	1	373	1.672e-28	1069	0.7519	0.7423	0.5758	13.53
XP_022083711.1	AF-A0A2R8QSP1-F1-model_v4	0.397	1393	1	1321	322	1684	0	5348	0.8107	0.8544	0.6796	8.111
XP_022086019.1	AF-A0A6F8N775-F1-model_v4	0.699	336	102	437	372	707	1.823e-43	2113	0.9138	0.764	0.4718	0.6977
XP_022086598.1	AF-A0A1Y3EGN3-F1-model_v4	0.347	170	1	169	735	900	1.765e-18	624	0.7806	0.7606	0.1729	1.658
XP_022087120.1	AF-A0A498NE43-F1-model_v4	0.407	152	1	148	18	169	4.816e-18	738	0.8692	0.8122	0.8261	1.809
XP_022087182.1	AF-A0A2C9LNA9-F1-model_v4	0.289	466	1	452	60	484	2.759e-33	946	0.6811	0.6488	0.608	16.58
XP_022087284.1	AF-A0A4W2HJ72-F1-model_v4	0.466	574	75	646	340	827	4.315e-63	1333	0.8107	0.3089	0.244	27.63
XP_022088151.1	AF-A0A2H8TXX9-F1-model_v4	0.213	610	20	490	25	633	2.196e-23	1074	0.7724	0.7335	0.5698	18.74
XP_022091366.1	AF-A0A2I2UD86-F1-model_v4	0.384	341	1	341	205	532	1.332e-37	1287	0.8124	0.8014	0.5208	9.376
XP_022091631.1	AF-J9NZB1-F1-model_v4	0.307	114	1	113	93	200	0.0002263	154	0.8087	0.5143	0.3022	19.42
XP_022091681.1	AF-A0A2C9KIC3-F1-model_v4	0.287	153	16	167	10	152	0.0001118	160	0.6945	0.5636	0.6093	11.31
XP_022083379.1	AF-A0A194PKM3-F1-model_v4	0.488	129	7	135	5	133	3.355e-10	445	0.9224	0.8428	0.1056	3.69
XP_022083507.1	AF-A0A7M7NV75-F1-model_v4	0.254	448	5	366	57	501	4.189e-24	861	0.758	0.7172	0.5358	34.39
XP_022083702.1	AF-A0A498LX98-F1-model_v4	0.53	545	55	595	1	509	1.23e-41	2185	0.8784	0.6951	0.6171	14.1
XP_022091560.1	AF-F4WJD6-F1-model_v4	0.471	407	14	409	513	917	7.169e-58	2083	0.8952	0.9262	0.4103	2.528
XP_022093448.1	AF-A0A4Z2IPC8-F1-model_v4	0.517	1051	110	1146	2	838	2.402e-88	2761	0.7269	0.4095	0.6305	26.4
XP_022096333.1	AF-E3NIY0-F1-model_v4	0.3	210	2	209	156	360	3.877e-10	534	0.8414	0.9016	0.4335	1.72
XP_022096571.1	AF-A0A813WE00-F1-model_v4	0.574	635	118	748	640	1265	1.833e-86	3502	0.8972	0.6958	0.4671	3.863
XP_022097737.1	AF-A0A7S4IEL5-F1-model_v4	0.283	325	2	281	42	353	2.772e-15	486	0.619	0.6727	0.5151	10.43
XP_022097761.1	AF-A0A7R9KLN0-F1-model_v4	0.288	180	51	207	60	235	2.295e-12	384	0.6892	0.5354	0.4755	7.05
XP_022097857.1	AF-U3JCT4-F1-model_v4	0.353	725	22	739	315	996	1.632e-58	2197	0.779	0.6624	0.5403	6.575
XP_022105057.1	AF-A0A7M7KHE5-F1-model_v4	0.522	109	12	119	137	245	2.322e-09	481	0.8877	0.8828	0.4339	0.8716
XP_022105580.1	AF-A0A7R8ZXU8-F1-model_v4	0.264	428	3	351	623	1038	4.091e-29	871	0.7352	0.6806	0.2498	24.58
XP_022105908.1	AF-A0A6A5EG67-F1-model_v4	0.325	686	22	702	162	836	4.605e-59	2267	0.7889	0.6597	0.6189	6.349
XP_022109584.1	AF-R1GFS1-F1-model_v4	0.105	1556	238	1628	42	1189	1.696e-11	163	0.5528	0.1013	0.1316	63.34
XP_022080486.1	AF-A0A177B673-F1-model_v4	0.209	741	2	643	460	1113	4.201e-39	1165	0.6985	0.626	0.3631	18.83
XP_022081039.1	AF-Q54VC1-F1-model_v4	0.241	1534	202	1592	15	1426	2.983e-87	3400	0.7621	0.687	0.7611	16.11
XP_022088293.1	AF-A0A8B6C964-F1-model_v4	0.291	402	2	388	642	993	3.514e-30	944	0.7198	0.7667	0.3118	4.514
XP_022090349.1	AF-A0A6P4Z7J4-F1-model_v4	0.201	169	4	168	6	167	0.0001255	199	0.6599	0.4791	0.6784	6.204
XP_022090781.1	AF-A4HRX1-F1-model_v4	0.138	2526	208	2249	1	2348	0.002767	27	0.5372	0.02995	0.02878	100.5
XP_022099366.1	AF-A0A663EA13-F1-model_v4	0.321	336	1	316	393	712	8.237e-33	1044	0.7278	0.8444	0.3929	3.28
XP_022100493.1	AF-A0A3P8U1E6-F1-model_v4	0.385	998	18	1010	14	881	0	2397	0.8607	0.2432	0.3108	38.77
XP_022101833.1	AF-A0A077Z5Q3-F1-model_v4	0.518	1732	1	1651	1	1665	0	4302	0.742	0.3882	0.3863	20.51
XP_022103997.1	AF-A0A814SAL5-F1-model_v4	0.406	268	12	279	59	323	3.285e-17	878	0.8034	0.7955	0.2909	2.078
XP_022104965.1	AF-A0A5K4EQG2-F1-model_v4	0.125	2377	18	2243	1	1817	7.183e-07	53	0.4943	0.03392	0.03938	81.25
XP_022109394.1	AF-A0A553PCF1-F1-model_v4	0.604	392	1	380	1	388	1.103e-50	1712	0.8477	0.8283	0.3377	12.27
XP_022110217.1	AF-A0A6P7WKS9-F1-model_v4	0.276	633	227	828	1	597	8.795e-19	241	0.7226	0.09851	0.1319	61.6
XP_022111092.1	AF-D3B4F0-F1-model_v4	0.307	445	3	437	1	428	2.827e-38	885	0.647	0.431	0.317	21.74
XP_022112259.1	AF-A0A2R2MU59-F1-model_v4	0.217	882	33	836	1	782	1.475e-42	1087	0.6683	0.471	0.4282	44.73
XP_022079899.1	AF-A0A482W316-F1-model_v4	0.582	434	539	970	6	433	1.019e-47	1659	0.8146	0.3188	0.682	13.97
XP_022099250.1	AF-A0A6P8HEE9-F1-model_v4	0.307	439	32	464	322	745	8.121e-42	1490	0.8173	0.7758	0.4919	11.04
XP_022099816.1	AF-A0A3P6URM9-F1-model_v4	0.445	285	69	352	324	605	2.114e-22	1168	0.8661	0.7414	0.444	2.044
XP_022100808.1	AF-A0A6P6QJL1-F1-model_v4	0.438	326	128	448	241	560	2.906e-32	1193	0.7702	0.6584	0.5319	2.919
XP_022101153.1	AF-A0A2J8MF02-F1-model_v4	0.455	281	1	278	1	279	1.335e-33	1239	0.8315	0.7988	0.92	1.597
XP_022101956.1	AF-O62191-F1-model_v4	0.244	2359	7	2258	2	2132	0	7000	0.7862	0.7305	0.7738	10.89
XP_022105337.1	AF-A0A195BR34-F1-model_v4	0.653	300	1	300	185	479	4.112e-28	1547	0.9206	0.9623	0.6057	1.334
XP_022107027.1	AF-A0A409WPN2-F1-model_v4	0.316	458	17	454	467	915	6.556e-46	1590	0.7872	0.8713	0.4415	2.401
XP_022111036.1	AF-A0A3B1J2P6-F1-model_v4	0.394	274	3	276	5	243	1.548e-29	864	0.814	0.4746	0.5759	11.21
XP_022080293.1	AF-Q0P5K4-F1-model_v4	0.262	625	160	590	2	606	1.38e-08	133	0.7573	0.1647	0.1644	49.38
XP_022080580.1	AF-A0A183BQA3-F1-model_v4	0.209	1340	5	1266	3	1063	1.787e-61	2572	0.6729	0.6408	0.7854	8.538
XP_022084427.1	AF-A0A4Z2FMW5-F1-model_v4	0.225	377	7	382	1	326	1.14e-09	231	0.6629	0.2331	0.2662	38.47
XP_022084609.1	AF-A0A0C2X6F9-F1-model_v4	0.153	1232	29	1224	4	998	4.995e-06	67	0.6989	0.08496	0.08921	77.93
XP_022086779.1	AF-A0A7R8CWN2-F1-model_v4	0.22	308	1	296	83	381	4.438e-07	150	0.7432	0.2685	0.07368	41.13
XP_022087420.1	AF-A0A3M6TTD7-F1-model_v4	0.355	607	1	555	1	596	4.832e-28	514	0.6693	0.2531	0.2368	31.75
XP_022087760.1	AF-A0A7J6Z152-F1-model_v4	0.572	194	4	192	260	453	1.649e-27	1072	0.9447	0.963	0.4104	0.9395
XP_022089186.1	AF-S4RM07-F1-model_v4	0.256	246	62	299	14	235	5.476e-17	531	0.6573	0.5453	0.4778	5.17
XP_022089660.1	AF-A0A210QMV9-F1-model_v4	0.192	494	9	496	111	555	2.495e-17	814	0.728	0.7262	0.6348	9.087
XP_022092713.1	AF-A0A195BSZ9-F1-model_v4	0.629	316	28	342	1	316	1.19e-47	1764	0.9014	0.8252	0.2456	3.343
XP_022103765.1	AF-A0A6A4JMX6-F1-model_v4	0.529	217	8	223	2	217	2.001e-20	971	0.9118	0.8548	0.3305	8.996
XP_022103828.1	AF-A0A662Y3E1-F1-model_v4	0.191	599	2	582	41	607	3.366e-21	524	0.7358	0.3799	0.4135	52.77
XP_022105758.1	AF-A0A6S7J7C6-F1-model_v4	0.38	420	63	469	1	390	7.392e-32	586	0.7158	0.2435	0.1422	28.86
XP_022107044.1	AF-A0A817SHB7-F1-model_v4	0.384	601	8	358	52	651	1.716e-53	1950	0.9195	0.9291	0.5058	3.065
XP_022108984.1	AF-M7B1Y0-F1-model_v4	0.266	903	38	829	5	868	1.439e-34	512	0.6621	0.1995	0.1727	60.69
XP_022110548.1	AF-A0A177B673-F1-model_v4	0.251	621	4	501	515	1125	2.018e-48	1587	0.7734	0.8137	0.3718	12.33
XP_022112169.1	AF-A0A3M6UYB3-F1-model_v4	0.226	1156	12	1044	1	1024	1.039e-13	160	0.7721	0.1269	0.1287	90.36
XP_022081414.1	AF-A0A3M6UH83-F1-model_v4	0.393	707	1	607	160	836	4.128e-55	2219	0.7884	0.8787	0.6458	7.522
XP_022099225.1	AF-A0A6P7L841-F1-model_v4	0.255	533	3	484	540	1051	3.4e-29	897	0.6898	0.5484	0.2747	18.96
XP_022101582.1	AF-A0A815FLP6-F1-model_v4	0.766	334	1	334	149	471	6.335e-51	2066	0.9595	0.8985	0.3715	5.442
XP_022103906.1	AF-A0A2B4RAH1-F1-model_v4	0.454	222	2	220	644	856	8.406e-28	1025	0.8735	0.9092	0.2421	1.37
XP_022104603.1	AF-A0A1I8HZN9-F1-model_v4	0.274	357	2	321	378	721	2.076e-27	1056	0.8374	0.8854	0.3076	2.921
XP_022105371.1	AF-A0A2B4S2Y0-F1-model_v4	0.184	319	16	325	242	557	1.72e-13	652	0.7589	0.8011	0.508	3.53
XP_022107703.1	AF-A0A507DB11-F1-model_v4	0.759	245	1	245	232	476	5.504e-45	1664	0.9556	0.9247	0.4784	4.502
XP_022107789.1	AF-A0A452TGJ0-F1-model_v4	0.52	246	139	384	1	220	9.092e-20	479	0.7918	0.2472	0.4813	25.61
XP_022108880.1	AF-A0A7J7FMM4-F1-model_v4	0.649	177	2	176	22	198	8.102e-25	1040	0.9498	0.9794	0.8716	0.7884
XP_022108927.1	AF-A0A8B6E9Y8-F1-model_v4	0.198	328	202	514	80	384	5.067e-09	242	0.6329	0.2257	0.2744	32.27
XP_022091353.1	AF-A0A0R3X470-F1-model_v4	0.54	372	7	378	516	885	2.935e-55	2199	0.9114	0.9623	0.4141	1.093
XP_022093535.1	AF-B4IJZ9-F1-model_v4	0.461	154	75	225	1	135	2.488e-09	222	0.6846	0.2127	0.4708	20.59
XP_022095755.1	AF-A0A0F8C746-F1-model_v4	0.351	432	2	428	624	1016	4.075e-29	1287	0.8007	0.8481	0.3666	2.887
XP_022098698.1	AF-A0A437C6K3-F1-model_v4	0.563	419	1	417	101	506	3.414e-38	1787	0.8722	0.8525	0.7037	13.04
XP_022098931.1	AF-A0A814L7C3-F1-model_v4	0.192	798	4	782	1	656	1.238e-31	715	0.6743	0.3499	0.4044	42.67
XP_022099835.1	AF-H3FPA0-F1-model_v4	0.42	554	45	579	455	1006	5.107e-41	2048	0.8417	0.8077	0.4835	2.661
XP_022106381.1	AF-A0A2G8K4J5-F1-model_v4	0.138	432	29	437	233	570	2.854e-12	260	0.5092	0.1842	0.1729	27.1
XP_022107879.1	AF-A0A835CPX3-F1-model_v4	0.286	502	73	547	2	498	7.253e-26	1169	0.7128	0.7175	0.3847	4.348
XP_022080887.1	AF-A0A6A4WC17-F1-model_v4	0.163	730	63	728	191	847	3.747e-08	108	0.6408	0.1145	0.09572	57.44
XP_022112248.1	AF-A0A210R6M8-F1-model_v4	0.172	232	5	231	2	205	4.029e-08	230	0.4522	0.5263	0.3405	9.977
XP_022079354.1	AF-A0A674KG74-F1-model_v4	0.182	247	2	200	1	236	4.71e-10	212	0.7412	0.3112	0.2775	24.31
XP_022080084.1	AF-A0A6G0HIT7-F1-model_v4	0.245	330	30	355	2	327	6.525e-15	747	0.7241	0.8237	0.7987	2.951
XP_022083590.1	AF-A0A0V1G140-F1-model_v4	0.236	304	23	321	11	310	2.164e-11	565	0.7611	0.716	0.7587	5.673
XP_022085662.1	AF-A0A7R9A765-F1-model_v4	0.392	125	197	320	3	127	9.777e-11	480	0.9339	0.3821	0.8678	0.7915
XP_022086055.1	AF-A0A484B124-F1-model_v4	0.227	506	12	508	109	583	1.987e-17	580	0.665	0.4773	0.4753	32
XP_022087154.1	AF-Q7JQ32-F1-model_v4	0.331	1162	11	1089	1	1092	1.455e-89	2658	0.7461	0.5556	0.4185	16.14
XP_022096027.1	AF-A0A195BX59-F1-model_v4	0.428	189	3	189	455	631	4.715e-22	728	0.78	0.7435	0.1798	2.206
XP_022098412.1	AF-A0A0R3T0E0-F1-model_v4	0.271	957	2	836	7	960	1.199e-33	1440	0.7859	0.5761	0.4576	34.57
XP_022110520.1	AF-A0A2J7QUQ2-F1-model_v4	0.27	507	26	484	3	461	5.953e-24	815	0.656	0.589	0.6134	11.01
XP_022110973.1	AF-A0A433SUU4-F1-model_v4	0.503	294	5	297	1	276	7.301e-34	1152	0.7947	0.6745	0.8707	4.837
XP_022080682.1	AF-A0A836AK41-F1-model_v4	0.226	802	45	842	46	816	2.21e-35	1644	0.7514	0.7602	0.5977	5.062
XP_022082900.1	AF-A0A6P9BK13-F1-model_v4	0.307	241	25	261	3	219	6.24e-10	133	0.6267	0.1331	0.1514	33.2
XP_022083261.1	AF-D8LTT1-F1-model_v4	0.155	895	221	1035	16	875	0.0003087	70	0.6813	0.1115	0.1062	77.45
XP_022086759.1	AF-A0A4U6CU28-F1-model_v4	0.372	352	5	355	2	335	2.893e-44	1495	0.8251	0.893	0.7154	2.142
XP_022089371.1	AF-V4A1R7-F1-model_v4	0.316	253	3	254	166	416	7.273e-14	625	0.794	0.6913	0.5638	2.235
XP_022089716.1	AF-A0A7M7NPW7-F1-model_v4	0.232	344	26	333	137	456	1.542e-18	415	0.7323	0.3613	0.2484	29.62
XP_022089844.1	AF-A0A7J5ZFN5-F1-model_v4	0.31	632	25	645	2	581	5.904e-44	1294	0.7333	0.4866	0.2918	14.98
XP_022090979.1	AF-A0A7J6V0R4-F1-model_v4	0.23	451	1	429	113	548	7.824e-22	1012	0.7338	0.8861	0.5554	3.147
XP_022099996.1	AF-A0A6P4Z1J1-F1-model_v4	0.267	504	52	539	6	482	1.318e-21	962	0.7442	0.7558	0.8185	8.338
XP_022101176.1	AF-A0A485MMT7-F1-model_v4	0.375	442	57	494	1	405	1.396e-26	917	0.7678	0.4311	0.6281	31.79
XP_022103935.1	AF-A0A4W4FXL2-F1-model_v4	0.373	670	15	677	4	552	1.628e-34	1009	0.7996	0.2983	0.494	42.16
XP_022105710.1	AF-A0A553NX90-F1-model_v4	0.169	1026	1	919	216	1061	3.596e-19	267	0.5813	0.1696	0.1571	56.05
XP_022108435.1	AF-A0A4D5RXA1-F1-model_v4	0.43	295	2	292	245	533	2.654e-34	1168	0.8798	0.718	0.4619	5.721
XP_022108834.1	AF-A0A2G9PK42-F1-model_v4	0.537	441	342	779	8	420	1.603e-33	766	0.7687	0.222	0.3892	34.09
XP_022110197.1	AF-A0A4W3GQE1-F1-model_v4	0.443	194	87	280	2	195	7.173e-19	629	0.8813	0.4996	0.684	8.957
XP_022110589.1	AF-A0A3B3WWP2-F1-model_v4	0.144	1221	1	1018	174	1218	2.419e-12	293	0.5506	0.1783	0.2335	51.31
XP_022104544.1	AF-A0A498MLT5-F1-model_v4	0.268	677	60	707	17	620	5.168e-28	1115	0.6643	0.6802	0.5013	11.7
XP_022111324.1	AF-D4A7S4-F1-model_v4	0.278	428	1	390	20	446	6.869e-18	924	0.7668	0.8368	0.1574	5.779
XP_022112184.1	AF-N1PBA0-F1-model_v4	0.282	202	2	174	6	194	4.358e-09	247	0.7183	0.5412	0.4989	9.611
XP_022079112.1	AF-A0A7R9J7R1-F1-model_v4	0.163	508	1	454	788	1256	1.021e-18	320	0.4577	0.122	0.09721	33.33
XP_022080977.1	AF-A0A6J8BBL1-F1-model_v4	0.269	178	415	590	1	160	2.392e-08	351	0.6429	0.2299	0.7895	6.861
XP_022083156.1	AF-A0A401Q5Q1-F1-model_v4	0.362	453	1209	1656	2	445	1.637e-21	588	0.7409	0.105	0.4092	46.35
XP_022085805.1	AF-Q6UB99-F1-model_v4	0.147	2489	29	2345	287	2463	0.001142	31	0.5424	0.03048	0.02865	89.64
XP_022089781.1	AF-A0A2G8KZG7-F1-model_v4	0.519	233	16	248	173	405	5.459e-17	815	0.855	0.7745	0.2721	14.92
XP_022092091.1	AF-A0A154PR98-F1-model_v4	0.515	198	21	217	177	373	3.558e-24	890	0.7949	0.6862	0.2506	0.9385
XP_022092776.1	AF-A0A060Q2R0-F1-model_v4	0.439	1198	1	1108	27	1137	6.528e-80	1497	0.7547	0.2871	0.28	49.95
XP_022107894.1	AF-A0A2K6JM48-F1-model_v4	0.7	330	1	328	204	533	6.817e-57	1871	0.9291	0.6261	0.4865	5.785
XP_022108160.1	AF-A0A7S0AXY1-F1-model_v4	0.572	288	71	353	286	569	1.367e-42	1580	0.9268	0.7674	0.4343	0.8976
XP_022109151.1	AF-A0A5A8EKK2-F1-model_v4	0.26	1384	24	1350	3	1150	1.252e-57	2081	0.7353	0.4293	0.4972	33.53
XP_022110522.1	AF-A0A315V8X0-F1-model_v4	0.426	293	1	287	92	369	1.775e-30	946	0.7869	0.6394	0.4118	27.19
XP_022110802.1	AF-A0A1J1HNV6-F1-model_v4	0.37	616	25	631	62	659	3.57e-67	2081	0.7565	0.715	0.428	11.29
XP_022081624.1	AF-A0A1S3L2Y7-F1-model_v4	0.296	760	460	1164	1	734	2.483e-37	910	0.6882	0.1315	0.3263	39.77
XP_022083523.1	AF-A0A7M7HJT8-F1-model_v4	0.19	304	34	320	643	926	1.028e-11	249	0.6182	0.3461	0.1349	18.08
XP_022084048.1	AF-A0A1S3IEE3-F1-model_v4	0.502	195	7	199	7	201	1.065e-13	616	0.8653	0.5802	0.8574	2.111
XP_022084477.1	AF-A0A7J7BCK2-F1-model_v4	0.354	96	2	97	15	107	6.019e-05	188	0.8097	0.4851	0.5812	6.14
XP_022084537.1	AF-A0A6F8ZT15-F1-model_v4	0.547	438	26	449	1	424	4.093e-46	1309	0.7931	0.2957	0.3122	15.51
XP_022093693.1	AF-A0A2H1CH56-F1-model_v4	0.432	164	49	210	7	150	2.757e-07	186	0.74	0.2472	0.4276	19.7
XP_022094355.1	AF-A0A7R9E375-F1-model_v4	0.451	465	1	457	328	769	1.1e-35	1533	0.8342	0.778	0.3514	18.33
XP_022095157.1	AF-G3SN31-F1-model_v4	0.296	560	9	539	16	544	3.964e-37	1552	0.7925	0.8351	0.7494	7.782
XP_022096326.1	AF-A0A2U9B3C4-F1-model_v4	0.551	78	12	88	99	176	2.668e-06	281	0.8362	0.7423	0.3903	6.521
XP_022096478.1	AF-C3Y0E0-F1-model_v4	0.621	251	1	251	17	266	4.316e-40	1571	0.9357	0.9386	0.57	0.6497
XP_022097207.1	AF-A0A7I8V6H3-F1-model_v4	0.23	841	53	838	25	746	1.075e-40	1117	0.6129	0.4162	0.4578	21.74
XP_022098815.1	AF-A0A7R9E053-F1-model_v4	0.627	129	2	130	416	544	9.26e-21	868	0.9698	0.9449	0.2362	0.5884
XP_022098933.1	AF-A0A1S3GZ56-F1-model_v4	0.27	155	25	179	6	158	1.235e-10	526	0.8347	0.5977	0.3606	1.36
XP_022100729.1	AF-A0A6I8NN88-F1-model_v4	0.181	396	16	377	8	383	5.95e-11	374	0.6248	0.4996	0.485	14.75
XP_022101144.1	AF-A0A4W3IG53-F1-model_v4	0.384	424	140	518	18	424	9.76e-21	567	0.7751	0.2869	0.3462	37.63
XP_022102855.1	AF-A0A7M7STY9-F1-model_v4	0.256	320	26	324	218	523	4.456e-24	661	0.7006	0.6514	0.3876	14.19
XP_022103083.1	AF-I3IWQ5-F1-model_v4	0.294	441	2	407	61	482	1.684e-41	1220	0.7685	0.7625	0.6612	10.7
XP_022104846.1	AF-A0A061I4V6-F1-model_v4	0.592	390	31	420	548	927	1.192e-44	1589	0.8375	0.7197	0.2435	21.98
XP_022110031.1	AF-A0A3S3P585-F1-model_v4	0.351	705	2	678	83	698	4.68e-35	1012	0.7705	0.3901	0.3159	42.86
XP_022111444.1	AF-A0A814END7-F1-model_v4	0.351	458	482	915	2	445	3.154e-45	1575	0.797	0.3273	0.3426	9.397
XP_022079513.1	AF-A0A2U9BN70-F1-model_v4	0.153	1871	1	1828	245	1199	8.49e-11	131	0.608	0.07622	0.1051	63.76
XP_022083215.1	AF-A0A437C4H5-F1-model_v4	0.654	188	3	189	50	227	4.195e-26	657	0.8483	0.3265	0.4067	12.78
XP_022084124.1	AF-Q7Q5R5-F1-model_v4	0.63	130	3	132	2	130	7.774e-12	425	0.9256	0.6908	0.6996	3.624
XP_022100738.1	AF-A0A091DG35-F1-model_v4	0.162	456	1	437	2	410	5.884e-06	170	0.7276	0.2592	0.293	34.12
XP_022101334.1	AF-A0A7F8K3N5-F1-model_v4	0.615	182	41	222	179	360	2.502e-24	945	0.8466	0.8009	0.4558	1.121
XP_022101507.1	AF-A0A7J6YKD4-F1-model_v4	0.306	489	60	524	33	508	3.854e-25	1254	0.8158	0.7456	0.3465	12.3
XP_022106379.1	AF-A0A2G8LCA5-F1-model_v4	0.147	455	57	482	71	468	9.938e-16	383	0.5213	0.232	0.2619	33.75
XP_022110405.1	AF-A0A7M7PKY8-F1-model_v4	0.488	584	6	584	1	583	1.955e-71	2283	0.8837	0.5277	0.5286	21.83
XP_022079852.1	AF-A0A665VE93-F1-model_v4	0.496	145	84	227	1	143	1.619e-18	645	0.8285	0.5578	0.8753	2.888
XP_022080010.1	AF-A0A1S3HSE7-F1-model_v4	0.331	1076	2	1051	4	995	6.034e-50	2597	0.7375	0.773	0.809	7.491
XP_022080560.1	AF-A0A3P8TWK8-F1-model_v4	0.373	260	6	262	2	238	8.152e-25	787	0.7605	0.7716	0.2456	3.762
XP_022081150.1	AF-T1IZ42-F1-model_v4	0.505	441	193	633	1	421	2.841e-54	1800	0.8425	0.5727	0.3915	8.987
XP_022099184.1	AF-A0A401PEF7-F1-model_v4	0.344	664	1	658	1	567	9.187e-35	732	0.8079	0.253	0.3208	49.23
XP_022100286.1	AF-A0A1X7UYX0-F1-model_v4	0.113	1156	315	1273	57	1075	3.737e-08	109	0.5209	0.1033	0.1053	59.31
XP_022102755.1	AF-A0A672K3Q8-F1-model_v4	0.403	233	100	328	10	242	4.613e-26	888	0.7481	0.5831	0.9091	1.594
XP_022103550.1	AF-A0A817W178-F1-model_v4	0.289	749	1	700	3	604	8.448e-24	831	0.7385	0.3881	0.4482	44.78
XP_022104575.1	AF-A0A3M7S3Q0-F1-model_v4	0.334	272	54	320	135	383	3.677e-25	874	0.8193	0.6644	0.563	3.981
XP_022105086.1	AF-A0A319F5D5-F1-model_v4	0.114	341	115	417	27	338	0.0008601	76	0.5203	0.152	0.189	38.33
XP_022106051.1	AF-A7S6I2-F1-model_v4	0.326	147	18	152	511	654	4.132e-06	234	0.7627	0.6335	0.1811	3.667
XP_022106093.1	AF-A0A060XWW0-F1-model_v4	0.315	883	120	914	13	840	7.841e-33	360	0.6405	0.08465	0.1198	58.51
XP_022108101.1	AF-A0A3L6QHY4-F1-model_v4	0.713	115	1	115	61	174	1.781e-14	558	0.9113	0.7104	0.4849	8.734
XP_022102255.1	AF-A0A7R9UDB1-F1-model_v4	0.304	161	4	163	38	198	5.898e-19	695	0.8488	0.6217	0.3243	1.035
XP_022102532.1	AF-A0A0D2UPW8-F1-model_v4	0.245	1405	2	1343	1	1180	5.732e-60	1921	0.7491	0.4202	0.4776	55.95
XP_022105499.1	AF-A4I313-F1-model_v4	0.218	1591	2	1226	5	1588	3.94e-75	2006	0.7194	0.4825	0.3742	55.65
XP_022110922.1	AF-A0A643BWD0-F1-model_v4	0.435	289	51	322	130	415	9.727e-19	873	0.8576	0.6668	0.4055	14.37
XP_022112209.1	AF-A0A182NAU6-F1-model_v4	0.206	744	1	548	1	738	3.088e-15	246	0.7287	0.179	0.1319	64.31
XP_022080314.1	AF-A0A7D9I385-F1-model_v4	0.36	272	1	266	41	310	2.088e-31	1080	0.7669	0.7346	0.7944	3.392
XP_022083409.1	AF-A0A6J3DCG8-F1-model_v4	0.359	253	556	801	3	252	4.385e-25	897	0.726	0.2833	0.4879	2.948
XP_022084565.1	AF-A0A1I8Q3Q5-F1-model_v4	0.186	1316	12	1236	1	1226	8.174e-19	207	0.6156	0.1176	0.1275	72.04
XP_022086895.1	AF-M4QE79-F1-model_v4	0.381	131	121	251	2	129	2.459e-15	509	0.7995	0.433	0.633	10.68
XP_022103226.1	AF-A0A661UA44-F1-model_v4	0.12	414	224	605	24	361	0.001528	65	0.6144	0.1045	0.1077	37.36
XP_022104257.1	AF-A0A1W7RAI9-F1-model_v4	0.262	1002	19	1004	1	941	1.071e-63	3031	0.7572	0.8005	0.8516	12.24
XP_022107646.1	AF-A0A3P9M682-F1-model_v4	0.29	489	1	462	6	428	5.888e-09	101	0.6987	0.09982	0.1013	50.85
XP_022108423.1	AF-A0A0G2K6M8-F1-model_v4	0.315	1717	2	1417	7	1591	0	3677	0.7005	0.7138	0.64	17.7
XP_022111087.1	AF-A0A2D0SBP6-F1-model_v4	0.325	224	28	246	2	223	1.445e-12	623	0.775	0.7936	0.8727	2.335
XP_022111625.1	AF-A0A1V5BBB5-F1-model_v4	0.178	398	141	511	389	756	9.04e-14	261	0.5449	0.1913	0.1212	15.77
XP_022080378.1	AF-A0A1A8P9I4-F1-model_v4	0.444	863	186	1020	4	863	4.278e-56	850	0.5669	0.0581	0.1217	50.87
XP_022084391.1	AF-A0A091CL82-F1-model_v4	0.353	235	115	349	3	199	9.709e-12	244	0.7661	0.2025	0.3251	29.44
XP_022093155.1	AF-A0A7N5JSX4-F1-model_v4	0.253	324	77	397	507	824	1.557e-27	981	0.7506	0.7293	0.3565	5.582
XP_022093919.1	AF-A0A819RP23-F1-model_v4	0.594	397	28	395	285	680	3.616e-54	1886	0.8847	0.8462	0.5006	5.048
XP_022094292.1	AF-A0A6G0IJ33-F1-model_v4	0.456	515	2	508	638	1148	6.214e-41	2054	0.8926	0.902	0.3986	14.13
XP_022097208.1	AF-A0A6G0IFC9-F1-model_v4	0.18	1455	497	1822	2	1252	2.79e-07	84	0.716	0.07345	0.1095	97.2
XP_022100940.1	AF-A0A8B6HKK3-F1-model_v4	0.346	372	57	423	36	404	1.159e-23	1203	0.8103	0.8153	0.8582	1.95
XP_022103546.1	AF-A0A1S3D0X6-F1-model_v4	0.316	155	1	149	1	148	6.21e-08	390	0.8526	0.8173	0.7917	9.435
XP_022103632.1	AF-A0A2D0S882-F1-model_v4	0.453	225	426	650	83	307	7.147e-24	885	0.8543	0.3261	0.2552	2.275
XP_022109645.1	AF-A0A6J2X7A0-F1-model_v4	0.368	358	2	351	89	441	2.448e-24	1073	0.8451	0.7221	0.5825	14.75
XP_022110252.1	AF-A0A2I4CLR4-F1-model_v4	0.475	183	101	283	4	178	1.483e-15	368	0.8085	0.2993	0.4607	29.14
XP_022079798.1	AF-A0A4S2KDA0-F1-model_v4	0.29	279	5	258	31	301	9.749e-11	482	0.7279	0.7466	0.2942	18.33
XP_022094783.1	AF-A0A0S7H488-F1-model_v4	0.732	228	1	228	1	222	1.658e-23	720	0.7765	0.2326	0.6932	13.24
XP_022096321.1	AF-H0YY45-F1-model_v4	0.465	277	14	289	449	720	1.905e-29	1069	0.7832	0.8189	0.3439	4.59
XP_022097010.1	AF-A0A1V9ZNG6-F1-model_v4	0.526	285	62	343	489	761	6.499e-35	1192	0.8129	0.7012	0.3177	9.894
XP_022098376.1	AF-A0A5B9K5M0-F1-model_v4	0.427	332	68	390	1	311	1.645e-32	1282	0.8238	0.713	0.7557	2.931
XP_022098871.1	AF-A0A1I8HGG3-F1-model_v4	0.222	395	1	370	238	600	8.245e-13	587	0.7215	0.711	0.2266	14.15
XP_022103115.1	AF-F6XFW5-F1-model_v4	0.263	1004	1	961	225	1179	1.82e-29	516	0.8146	0.2226	0.2019	68.31
XP_022105415.1	AF-A0A7R8UK52-F1-model_v4	0.377	371	233	601	33	391	2.516e-30	744	0.8316	0.287	0.2791	32.99
XP_022106360.1	AF-A0A6J2WV47-F1-model_v4	0.16	317	1	279	101	376	3.071e-09	174	0.4983	0.1666	0.1347	21.34
XP_022107482.1	AF-Q2Q0I9-F1-model_v4	0.136	1727	356	1866	52	1474	0.0003592	41	0.5372	0.03804	0.04177	76.4
XP_022110977.1	AF-A0A4Z2GWH4-F1-model_v4	0.503	129	1	129	21	140	2.809e-12	373	0.6957	0.5656	0.5067	13.91
XP_022104778.1	AF-A0A2U3ZJG9-F1-model_v4	0.321	489	3	451	482	957	5.129e-42	944	0.7079	0.4131	0.1973	21.43
XP_022105589.1	AF-A0A670Z471-F1-model_v4	0.377	281	20	288	5	269	6.51e-28	806	0.6779	0.7125	0.4421	10.27
XP_022109979.1	AF-A0A0G4EA48-F1-model_v4	0.2	579	1	539	101	662	3.271e-19	354	0.7756	0.2514	0.1704	43.45
XP_022110779.1	AF-A0A0B7NAZ8-F1-model_v4	0.345	214	6	213	472	685	2.82e-19	713	0.798	0.8152	0.2687	1.465
XP_022112195.1	AF-W5PVJ1-F1-model_v4	0.208	369	216	578	38	374	1.347e-05	174	0.6178	0.23	0.3552	29.79
XP_022079889.1	AF-A0A7M7NWD5-F1-model_v4	0.241	451	3	355	1	425	3.676e-16	710	0.7337	0.716	0.6113	13.09
XP_022083106.1	AF-A0A1S4EDE7-F1-model_v4	0.397	73	8	80	2	74	2.812e-05	249	0.8733	0.797	0.7543	2.034
XP_022083109.1	AF-M7B836-F1-model_v4	0.397	284	5	286	244	522	9.312e-34	1276	0.8622	0.8891	0.5137	1.639
XP_022085296.1	AF-A0A194QUD3-F1-model_v4	0.387	573	45	610	433	980	1.145e-64	2450	0.8049	0.8105	0.516	3.095
XP_022088723.1	AF-A0A0S7FZ08-F1-model_v4	0.33	278	30	301	260	525	1.058e-21	960	0.7746	0.3362	0.3105	3.226
XP_022095053.1	AF-A7SRN5-F1-model_v4	0.308	771	63	814	2	689	6.137e-41	986	0.7387	0.2095	0.2553	49.57
XP_022099973.1	AF-A0A7M7NXS5-F1-model_v4	0.345	818	1	726	3	800	3.894e-59	1872	0.7872	0.4685	0.3084	19.78
XP_022106445.1	AF-R7THY6-F1-model_v4	0.581	550	71	594	1	544	6.814e-71	2591	0.8289	0.8442	0.92	1.874
XP_022106804.1	AF-A0A1I8F3R0-F1-model_v4	0.438	563	265	808	1	547	2.542e-40	1584	0.7632	0.4158	0.6278	24.75
XP_022108862.1	AF-A0A7D9DIQ9-F1-model_v4	0.305	625	20	629	4	569	5.774e-48	1759	0.753	0.7841	0.7504	10.2
XP_022109998.1	AF-A0A835XW44-F1-model_v4	0.23	793	4	564	89	869	7.902e-40	1590	0.7806	0.8397	0.5113	4.804
XP_022111056.1	AF-A0A1V9ZS76-F1-model_v4	0.439	141	2	142	493	632	1.365e-15	637	0.9012	0.9498	0.2136	0.9716
XP_022111266.1	AF-P32386-F1-model_v4	0.277	1472	8	1364	276	1655	2.932e-86	3573	0.7583	0.8104	0.6991	8.678
XP_022086101.1	AF-A0A2B4SE11-F1-model_v4	0.396	514	1	506	1	500	2.722e-36	1866	0.8569	0.9099	0.6001	3.847
XP_022106359.1	AF-K1QES5-F1-model_v4	0.116	368	288	641	4	310	1.519e-10	339	0.592	0.332	0.6051	24.03
XP_022107509.1	AF-A0A0B7AZC4-F1-model_v4	0.481	592	5	586	7	589	9.121e-65	2755	0.872	0.9339	0.9339	2.044
XP_022108095.1	AF-A0A6G0IJ33-F1-model_v4	0.258	545	1	539	624	1145	4.202e-29	1293	0.7458	0.5586	0.3772	13.23
XP_022110577.1	AF-A0A2C9L1E2-F1-model_v4	0.138	746	210	907	132	740	7.812e-11	375	0.5979	0.3684	0.4394	22.39
XP_022079562.1	AF-A0A836I4M0-F1-model_v4	0.138	612	1	492	13	596	0.006699	36	0.7053	0.07281	0.05001	51.64
XP_022079563.1	AF-B4JQH6-F1-model_v4	0.143	522	10	492	1	484	2.567e-05	67	0.7271	0.1054	0.0968	50.69
XP_022080542.1	AF-A0A7S3RNL0-F1-model_v4	0.262	651	11	614	4	638	1.09e-50	2179	0.7843	0.9048	0.8479	2.55
XP_022087491.1	AF-A1A5R9-F1-model_v4	0.36	597	1	582	1	555	1.871e-20	261	0.6827	0.1278	0.1307	54.47
XP_022089053.1	AF-A0A2G8KLM4-F1-model_v4	0.439	635	8	631	1	626	5.161e-41	1545	0.8078	0.3605	0.5004	40.23
XP_022091846.1	AF-A0A060W4U6-F1-model_v4	0.316	439	53	488	1	344	2.209e-30	1048	0.7414	0.5414	0.8325	10.21
XP_022097703.1	AF-A0A0P4WJZ9-F1-model_v4	0.407	678	11	578	5	657	2.46e-57	1277	0.7799	0.3497	0.2934	29.23
XP_022098466.1	AF-A0A6P5AUM8-F1-model_v4	0.117	1233	1	850	1	1034	4.042e-26	479	0.5304	0.2813	0.2366	27.09
XP_022099583.1	AF-A0A6J8EUA3-F1-model_v4	0.35	457	1	421	63	516	6.596e-23	451	0.7084	0.3524	0.2875	32.95
XP_022100826.1	AF-Q2Q0I9-F1-model_v4	0.136	964	951	1809	99	908	6.6e-07	80	0.4463	0.05366	0.05461	57.9
XP_022103462.1	AF-A0A3M6UMW1-F1-model_v4	0.35	191	13	193	4	183	2.8e-08	320	0.691	0.6844	0.6909	4.318
XP_022103801.1	AF-A0A151PHP8-F1-model_v4	0.739	434	1	434	731	1164	3.412e-52	2773	0.9746	0.9919	0.3714	0.7581
XP_022104640.1	AF-A0A821CYB2-F1-model_v4	0.276	438	2	391	630	1066	3.915e-39	1362	0.8345	0.8002	0.307	16.22
XP_022105724.1	AF-H2YCA6-F1-model_v4	0.472	789	101	878	5	789	1.727e-100	3951	0.8639	0.8617	0.9599	1.816
XP_022106304.1	AF-A0A337SD69-F1-model_v4	0.217	607	89	668	1	460	3.404e-14	405	0.6554	0.2332	0.3271	39.38
XP_022110820.1	AF-A0A1I0W104-F1-model_v4	0.371	601	54	634	20	607	8.645e-68	2372	0.7866	0.8474	0.5613	2.837
XP_022083881.1	AF-H3BFT0-F1-model_v4	0.132	1212	703	1874	1	982	4.782e-06	60	0.5593	0.03454	0.05978	79.16
XP_022087111.1	AF-A0A7R9QHI1-F1-model_v4	0.594	185	3	185	1	180	1.18e-25	852	0.8437	0.8757	0.2424	4.447
XP_022088653.1	AF-A0A6L5D8B0-F1-model_v4	0.317	494	1	433	49	535	1.331e-49	1743	0.8281	0.8983	0.733	6.782
XP_022090271.1	AF-A0A8B6FM55-F1-model_v4	0.366	232	6	237	2	191	4.888e-21	684	0.7411	0.6899	0.8693	3.885
XP_022090618.1	AF-A0A1D2N2M2-F1-model_v4	0.523	961	1	958	1	915	1.129e-64	3824	0.864	0.8886	0.6951	4.303
XP_022095497.1	AF-A0A7M7RG39-F1-model_v4	0.491	167	1	167	1	164	3.92e-21	837	0.8891	0.7825	0.7676	1.524
XP_022095691.1	AF-A0A0L8IEY3-F1-model_v4	0.187	449	2	394	202	641	3.028e-15	733	0.7045	0.8261	0.523	8.567
XP_022100459.1	AF-A0A0D9RFC2-F1-model_v4	0.533	341	296	636	2	339	4.535e-41	1731	0.8431	0.5272	0.9196	0.8009
XP_022085114.1	AF-A0A7N4PNH2-F1-model_v4	0.669	142	12	153	39	180	2.622e-14	523	0.9775	0.7761	0.6701	3.736
XP_022085311.1	AF-A0A3P8BRR6-F1-model_v4	0.4	262	272	533	1	262	7.91e-16	839	0.7818	0.4775	0.9403	2.668
XP_022085644.1	AF-A0A481SWQ2-F1-model_v4	0.755	127	1	125	1	126	1.436e-17	621	0.8915	0.7032	0.6247	6.133
XP_022085938.1	AF-A0A2G8LMD6-F1-model_v4	0.419	1280	1	1272	3	1142	2.498e-78	3823	0.8184	0.5983	0.7319	25.73
XP_022089883.1	AF-A0A6P4YK81-F1-model_v4	0.381	572	39	585	359	915	3.543e-37	1757	0.8184	0.8265	0.5223	6.673
XP_022096309.1	AF-A0A4W4DXH8-F1-model_v4	0.366	1047	98	1124	2	835	2.519e-75	2219	0.7714	0.452	0.6003	30.06
XP_022098573.1	AF-W7HT77-F1-model_v4	0.106	1441	1	1308	25	1167	1.76e-05	46	0.5318	0.03839	0.04134	67.67
XP_022101986.1	AF-A0A3B5LF57-F1-model_v4	0.236	72	125	190	17	88	2.571e-05	186	0.712	0.2872	0.3829	5.615
XP_022102265.1	AF-A0A1A9WFU5-F1-model_v4	0.452	221	55	275	4	218	2.439e-29	1051	0.8491	0.7451	0.4852	1.438
XP_022094111.1	AF-A0A1B0FJW3-F1-model_v4	0.219	687	1632	2240	440	1112	1.684e-22	858	0.6265	0.1863	0.3463	36.03
XP_022095396.1	AF-A0A8B6CRJ6-F1-model_v4	0.19	304	1	265	312	596	1.262e-16	531	0.6755	0.4437	0.3271	3.33
XP_022096211.1	AF-A0A1B0A549-F1-model_v4	0.507	609	1	582	2	604	4.41e-63	2318	0.8649	0.8247	0.8063	7.696
XP_022099581.1	AF-A0A6V7XV33-F1-model_v4	0.208	446	1	416	60	488	1.107e-12	218	0.7219	0.2013	0.1921	41.2
XP_022100283.1	AF-O88783-F1-model_v4	0.086	1505	1	1273	4	1157	0.003293	35	0.4443	0.05206	0.03256	82.51
XP_022101708.1	AF-A0A835GK36-F1-model_v4	0.171	582	11	486	77	646	1.579e-16	777	0.7218	0.7382	0.3531	19.82
XP_022106877.1	AF-A0A2B4RXK8-F1-model_v4	0.187	309	33	306	341	624	1.651e-09	204	0.5482	0.2971	0.1484	15.75
XP_022107513.1	AF-A0A556TZN3-F1-model_v4	0.328	596	66	650	483	1003	6.795e-48	1376	0.7837	0.5394	0.3543	31.64
XP_022109308.1	AF-A0A814GXR4-F1-model_v4	0.333	947	1	902	303	1210	6.669e-68	1176	0.6923	0.2432	0.1849	52.71
XP_022110574.1	AF-A0A2C9L1E2-F1-model_v4	0.15	698	447	1015	85	740	2.083e-10	298	0.5451	0.2455	0.322	23.66
XP_022107881.1	AF-A0A835CPX3-F1-model_v4	0.286	502	73	547	2	498	8.042e-26	1165	0.7133	0.7181	0.3849	4.339
XP_022081961.1	AF-A0A812BII8-F1-model_v4	0.492	282	1	276	355	630	1.87e-31	1083	0.7998	0.8197	0.3871	3.245
XP_022083868.1	AF-A0A4Y2E2P2-F1-model_v4	0.362	306	15	302	4	305	4.366e-26	835	0.7339	0.747	0.6064	11.66
XP_022085344.1	AF-A0A669QQR8-F1-model_v4	0.143	990	338	1269	1	842	8.29e-05	70	0.5225	0.05775	0.08355	69.76
XP_022089287.1	AF-A0A6J0V9K2-F1-model_v4	0.297	572	95	634	1	523	9.115e-25	442	0.6497	0.2549	0.2954	40.31
XP_022090403.1	AF-A0A7M7HQS4-F1-model_v4	0.154	742	29	582	1	700	3.505e-11	170	0.5081	0.191	0.1316	59.27
XP_022092537.1	AF-A0A1I8H9I6-F1-model_v4	0.482	402	4	396	382	771	9.934e-48	1965	0.896	0.8836	0.4698	2.418
XP_022094214.1	AF-A0A210QX50-F1-model_v4	0.354	310	7	267	2	310	2.618e-25	838	0.7974	0.8231	0.7141	4.635
XP_022094258.1	AF-A0A7M7P6B1-F1-model_v4	0.384	466	188	645	5	452	6.326e-35	1459	0.7735	0.5744	0.8218	8.241
XP_022098033.1	AF-A0A7C8J2K2-F1-model_v4	0.201	887	2	813	79	904	1.07e-47	1401	0.6572	0.6923	0.4822	26.21
XP_022096721.1	AF-A0A5J4NHR3-F1-model_v4	0.194	612	1338	1904	5	548	4.569e-13	331	0.683	0.09967	0.3334	52.94
XP_022098832.1	AF-A0A646QDV2-F1-model_v4	0.449	178	33	199	4	165	5.196e-17	289	0.6817	0.2853	0.3302	19.54
XP_022099061.1	AF-A0A497DTF5-F1-model_v4	0.301	620	18	608	14	515	1.27e-43	1253	0.6807	0.6397	0.5372	5.58
XP_022100886.1	AF-A0A7C3PIP8-F1-model_v4	0.164	274	61	320	11	262	5.675e-14	384	0.6004	0.5713	0.4626	14.22
XP_022101970.1	AF-A0A7I8VDP1-F1-model_v4	0.235	651	1	636	1	585	2.065e-41	1455	0.724	0.6825	0.7425	15.93
XP_022102483.1	AF-A0A3M6V308-F1-model_v4	0.206	697	1	662	3	635	1.195e-06	62	0.7185	0.06524	0.06765	63.37
XP_022103345.1	AF-A0A553PWP8-F1-model_v4	0.19	289	40	298	78	355	0.0006902	88	0.4632	0.2706	0.2414	30.41
XP_022103424.1	AF-F6WBK6-F1-model_v4	0.556	433	18	447	2	430	1.24e-30	1706	0.8684	0.7588	0.8554	7.889
XP_022107796.1	AF-A0A1Y3EHL8-F1-model_v4	0.235	276	1	260	86	355	5.02e-12	347	0.7313	0.5296	0.4061	27.09
XP_022104541.1	AF-A0A4W3JHK7-F1-model_v4	0.333	581	138	700	3	528	8.268e-30	1220	0.6348	0.5951	0.7976	5.046
XP_022107229.1	AF-A0A238BNQ3-F1-model_v4	0.294	544	1	485	1	535	7.025e-43	1482	0.7912	0.7885	0.4959	5.753
XP_022108420.1	AF-A0A1S3JEB1-F1-model_v4	0.266	417	25	435	18	389	6.599e-18	301	0.6911	0.2298	0.2523	28.36
XP_022109180.1	AF-A0A1W7RAM4-F1-model_v4	0.575	226	1	226	1	222	2.115e-27	740	0.8635	0.4678	0.4758	11.88
XP_022109737.1	AF-A0A835NG13-F1-model_v4	0.418	624	1	486	5	576	6.567e-42	1135	0.828	0.4232	0.5354	18.39
XP_022110657.1	AF-G1T823-F1-model_v4	0.353	133	45	170	108	240	8.66e-13	433	0.7734	0.6614	0.4768	2.674
XP_022111050.1	AF-C3ZZ79-F1-model_v4	0.174	327	3	305	143	457	1.294e-06	171	0.6233	0.3488	0.2759	33.69
XP_022111796.1	AF-A0A6J0YI22-F1-model_v4	0.12	475	7	344	5	441	1.285e-06	111	0.3962	0.2261	0.1668	43.08
XP_022112146.1	AF-A0A250Y0T8-F1-model_v4	0.454	431	81	500	2	430	8.853e-29	1444	0.8219	0.7675	0.8841	2.687
XP_022079446.1	AF-A0A8B6C0J2-F1-model_v4	0.217	1039	514	1473	21	1026	2.597e-58	1480	0.6394	0.203	0.3858	16.25
XP_022102442.1	AF-A0A6J0YCK6-F1-model_v4	0.245	110	115	219	24	133	0.003106	201	0.7761	0.4079	0.6603	4.498
XP_022102442.1	AF-A0A669BIR8-F1-model_v4	0.303	79	115	192	443	521	0.007261	201	0.7579	0.3461	0.1475	1.044
XP_022102531.1	AF-A0A6P7FEQ0-F1-model_v4	0.204	377	2	333	28	380	9.236e-13	554	0.6858	0.7402	0.6474	5.227
XP_022104460.1	AF-A0A1Y1MFK9-F1-model_v4	0.469	916	5	885	11	880	9.868e-95	3199	0.7811	0.7347	0.7371	13.04
XP_022105582.1	AF-A0A7R9PVA9-F1-model_v4	0.397	806	5	780	1	766	1.228e-71	1483	0.7926	0.2963	0.3571	40.71
XP_022106157.1	AF-G7PDP1-F1-model_v4	0.607	191	2	191	136	326	1.37e-28	1077	0.9384	0.6986	0.4545	4.291
XP_022106706.1	AF-A0A1L8G370-F1-model_v4	0.488	86	29	105	8	88	0.0005092	99	0.6484	0.2145	0.3644	15.08
XP_022106799.1	AF-A0A6P8ZMW5-F1-model_v4	0.248	688	47	681	16	641	1.221e-24	433	0.7526	0.2257	0.1567	54.14
XP_022108271.1	AF-A0A2G8LPF1-F1-model_v4	0.194	1003	131	944	4	984	1.672e-36	1353	0.6615	0.5967	0.5036	11.43
XP_022111180.1	AF-F2TVU2-F1-model_v4	0.303	589	15	583	10	565	2.645e-27	881	0.7544	0.301	0.3847	29.37
XP_022103324.1	AF-A0A1X7TRF4-F1-model_v4	0.134	616	1	546	463	1016	5.403e-12	284	0.592	0.3703	0.2055	46.48
XP_022104548.1	AF-A0A7J7IWX8-F1-model_v4	0.352	159	23	177	5	151	8.409e-13	495	0.767	0.7292	0.8476	2.447
XP_022104808.1	AF-A0A091E3Q0-F1-model_v4	0.26	515	22	510	14	511	2.089e-27	1156	0.7044	0.8356	0.4626	3.431
XP_022109462.1	AF-A0A3Q2SXE3-F1-model_v4	0.278	876	17	865	53	891	3.413e-62	2222	0.7064	0.7572	0.7363	14.84
XP_022111644.1	AF-A0A2G8LPF1-F1-model_v4	0.192	854	116	817	105	922	1.194e-29	1038	0.6211	0.597	0.4479	7.454
XP_022080104.1	AF-A0A195BHE9-F1-model_v4	0.375	264	1	259	345	601	5.539e-25	891	0.8088	0.8944	0.2599	2.929
XP_022081990.1	AF-A0A2B4S2Y0-F1-model_v4	0.221	316	12	305	243	557	2.958e-13	678	0.778	0.8746	0.4915	3.177
XP_022084002.1	AF-S7NZC3-F1-model_v4	0.193	1067	13	1013	50	945	1.541e-27	414	0.6913	0.1946	0.2123	66
XP_022085934.1	AF-A0A5J5CKE8-F1-model_v4	0.394	327	21	343	4	323	1.64e-34	1334	0.8568	0.8526	0.5476	2.78
XP_022088919.1	AF-A0A7J6ZVK4-F1-model_v4	0.372	362	1	357	515	858	2.62e-24	979	0.753	0.7932	0.3457	10.47
XP_022089875.1	AF-P11717-F1-model_v4	0.355	2550	1	2415	11	2416	0	6075	0.7218	0.4802	0.4675	32.37
XP_022091363.1	AF-A0A0V0XVP8-F1-model_v4	0.328	381	7	376	188	549	2.607e-30	1132	0.7785	0.7819	0.5367	9.002
XP_022093733.1	AF-A0A8B6DM48-F1-model_v4	0.277	530	1	515	89	590	1.446e-13	211	0.7904	0.1923	0.1701	54.79
XP_022094862.1	AF-A0A443SNN3-F1-model_v4	0.353	308	2	302	6	302	1.011e-21	905	0.7866	0.8616	0.6452	2.493
XP_022095020.1	AF-A0A023FMH9-F1-model_v4	0.346	491	88	541	1	468	2.374e-30	989	0.7426	0.308	0.5984	30.99
XP_022095857.1	AF-A0A2H2HVE0-F1-model_v4	0.267	157	33	182	189	342	5.642e-12	400	0.7153	0.3098	0.1553	8.381
XP_022097600.1	AF-A0A2G8LPF1-F1-model_v4	0.226	579	19	556	5	550	1.655e-29	1022	0.6727	0.6362	0.3299	10.47
XP_022099191.1	AF-A0A3R7CGH0-F1-model_v4	0.375	309	6	305	801	1108	1.638e-31	1268	0.8609	0.9423	0.2666	1.306
XP_022109832.1	AF-A0A0B6ZL02-F1-model_v4	0.352	531	2	490	5	528	2.346e-45	1361	0.8703	0.5616	0.4856	37.71
XP_022111187.1	AF-F1R0Q7-F1-model_v4	0.261	1735	9	1491	1	1627	4.989e-65	1258	0.7052	0.2465	0.2269	61.34
XP_022081969.1	AF-A0A183UMY7-F1-model_v4	0.231	440	18	420	9	437	3.76e-12	205	0.7875	0.1986	0.1636	54.9
XP_022082226.1	AF-A0A7I8VA23-F1-model_v4	0.415	267	18	281	47	313	3.852e-33	1295	0.8432	0.7721	0.8202	1.474
XP_022083653.1	AF-A0A3M6U0N5-F1-model_v4	0.527	351	65	415	2	349	1.987e-54	2131	0.9419	0.8253	0.5155	0.6743
XP_022084094.1	AF-A0A437C1M0-F1-model_v4	0.622	432	129	558	2	433	2.139e-66	2528	0.9013	0.7218	0.9211	3.158
XP_022088205.1	AF-S4PY66-F1-model_v4	0.309	268	108	357	7	257	5.56e-14	337	0.7966	0.2601	0.4085	25.66
XP_022089311.1	AF-A0A6P6H9Q2-F1-model_v4	0.485	206	1	204	80	282	7.609e-17	670	0.8414	0.7919	0.5671	8.991
XP_022089417.1	AF-Q7SYZ9-F1-model_v4	0.604	326	13	337	18	339	4.199e-34	1588	0.8457	0.6577	0.9017	3.245
XP_022090085.1	AF-A0A183C1U3-F1-model_v4	0.407	287	1	276	46	328	7.14e-28	1023	0.843	0.8946	0.5799	3.136
XP_022090990.1	AF-H9GDZ9-F1-model_v4	0.306	147	2	145	13	159	1.954e-11	381	0.8603	0.6135	0.5682	6.079
XP_022090990.1	AF-A0A3B4BAH6-F1-model_v4	0.331	148	1	146	1	147	2.626e-11	381	0.8266	0.6517	0.5777	4.943
XP_022091842.1	AF-A0A1I7UJN8-F1-model_v4	0.669	215	5	219	407	617	1.323e-28	1132	0.9244	0.8918	0.3267	2.673
XP_022092682.1	AF-A0A0V1DF00-F1-model_v4	0.288	725	1	669	1	671	4.677e-45	1515	0.6978	0.6926	0.7012	10.36
XP_022093828.1	AF-C3ZEF1-F1-model_v4	0.416	197	83	264	1	197	5.527e-18	438	0.8186	0.3008	0.3896	19.49
XP_022094336.1	AF-A0A556TYW5-F1-model_v4	0.397	277	1	276	303	569	2.175e-18	833	0.8134	0.8106	0.4275	3.645
XP_022095061.1	AF-A0A0E3P509-F1-model_v4	0.168	872	112	872	331	1142	1.098e-21	654	0.534	0.383	0.3452	12.77
XP_022096639.1	AF-A0A3Q3IGK0-F1-model_v4	0.471	208	86	293	116	309	1.698e-11	261	0.8214	0.2471	0.2463	16.65
XP_022098741.1	AF-M7C271-F1-model_v4	0.379	403	15	408	659	1061	1.701e-47	1731	0.8421	0.8802	0.3529	3.828
XP_022099166.1	AF-A0A2Y9E8K5-F1-model_v4	0.225	385	3	321	55	433	3.819e-14	671	0.737	0.7908	0.5777	9.445
XP_022102280.1	AF-A0A834F6L8-F1-model_v4	0.253	394	248	610	2	379	1.308e-13	238	0.6316	0.1396	0.2866	36.59
XP_022084713.1	AF-A0A0K0PVN8-F1-model_v4	0.186	353	31	348	97	447	2.207e-12	576	0.7381	0.746	0.5267	7.891
XP_022085654.1	AF-A0A3B4AXM8-F1-model_v4	0.414	345	15	352	7	339	1.01e-42	1496	0.7707	0.8012	0.8344	1.623
XP_022087115.1	AF-A0A498NE43-F1-model_v4	0.391	161	1	157	9	169	1.007e-18	753	0.8705	0.801	0.8551	2.067
XP_022087147.1	AF-A0A286YBL0-F1-model_v4	0.341	1734	1	1617	1	1627	0	4661	0.7798	0.5581	0.5552	20.6
XP_022089103.1	AF-H3B531-F1-model_v4	0.189	1312	1	1253	11	866	1.078e-44	723	0.5669	0.1221	0.2165	30.42
XP_022089882.1	AF-A0A315UW90-F1-model_v4	0.727	180	1	180	1	180	9.096e-27	1044	0.9553	0.9089	0.6172	5.157
XP_022090069.1	AF-A0A835S234-F1-model_v4	0.274	284	1	274	1	245	1.079e-14	443	0.6203	0.7096	0.6427	4.264
XP_022090357.1	AF-A0A2G8K521-F1-model_v4	0.255	635	187	803	2	519	4.201e-33	608	0.7355	0.1729	0.2462	36.09
XP_022091465.1	AF-A0A4W6FLM4-F1-model_v4	0.451	532	1	532	1	512	1.863e-34	1116	0.8775	0.4371	0.5843	52.12
XP_022092188.1	AF-A0A485MMX4-F1-model_v4	0.514	509	4	510	611	1118	1.201e-75	2835	0.9219	0.9752	0.446	1.043
XP_022087109.1	AF-L1JQF1-F1-model_v4	0.231	108	87	192	69	168	8.895e-06	227	0.6789	0.4507	0.4959	2.555
XP_022087264.1	AF-A0A816FWF6-F1-model_v4	0.353	605	433	1033	4	522	5.762e-53	1782	0.8359	0.3648	0.7402	25.54
XP_022089381.1	AF-A0A522WEN0-F1-model_v4	0.248	454	7	430	3	430	2.762e-38	1230	0.7619	0.7727	0.7762	9.208
XP_022091017.1	AF-C3ZEV7-F1-model_v4	0.809	310	2	311	231	518	2.067e-36	975	0.8314	0.4041	0.266	15.46
XP_022093071.1	AF-A0A7M4F5D1-F1-model_v4	0.417	378	8	384	29	372	1.942e-38	1335	0.8312	0.7085	0.6574	5.591
XP_022093351.1	AF-A0A3B3VJW7-F1-model_v4	0.418	337	1	312	1	315	3.661e-25	474	0.7648	0.07418	0.2635	34.54
XP_022095943.1	AF-A0A0S7J810-F1-model_v4	0.465	792	776	1543	1	752	9.018e-69	2457	0.7858	0.2783	0.6243	21.81
XP_022097686.1	AF-A0A5B7D1V3-F1-model_v4	0.287	462	62	497	2	453	9.315e-08	200	0.7238	0.08836	0.1501	56.19
XP_022099719.1	AF-A0A024WTS5-F1-model_v4	0.093	868	95	813	186	880	9.38e-06	80	0.3702	0.1488	0.1249	40.14
XP_022085330.1	AF-A0A7S0CW70-F1-model_v4	0.145	1156	86	1144	1	1066	0.0006665	34	0.6671	0.03602	0.03785	67.39
XP_022088555.1	AF-A0A151I0R5-F1-model_v4	0.274	288	62	334	95	346	2.638e-22	727	0.706	0.6318	0.6079	4.669
XP_022089676.1	AF-A0A5C6NPV7-F1-model_v4	0.325	399	2	374	1	346	2.275e-12	191	0.6651	0.1954	0.2078	32.65
XP_022090266.1	AF-A0A2G5BG26-F1-model_v4	0.318	292	7	284	303	589	2.282e-23	575	0.7565	0.4473	0.2237	28.54
XP_022091023.1	AF-A0A6A4S3Y0-F1-model_v4	0.533	180	12	184	2	181	1.712e-22	848	0.8851	0.849	0.3681	3.662
XP_022091169.1	AF-Q8C1B1-F1-model_v4	0.229	2040	27	2026	11	1455	1.17e-52	881	0.6706	0.1538	0.2105	66.08
XP_022104062.1	AF-A0A4C2AE02-F1-model_v4	0.204	966	14	957	340	1132	1.928e-60	1505	0.7166	0.3763	0.3165	21.97
XP_022111203.1	AF-T2MCI1-F1-model_v4	0.284	179	4	181	36	208	6.131e-14	496	0.7366	0.75	0.6988	5.014
XP_022112025.1	AF-A0A1B6JE49-F1-model_v4	0.449	976	61	1025	5	966	0	4570	0.8532	0.8603	0.7584	3.331
XP_022094137.1	AF-Q8IL84-F1-model_v4	0.123	1692	1	1602	1	1525	0.005348	25	0.5769	0.03473	0.03103	79.35
XP_022096117.1	AF-A0A2J7Q6J9-F1-model_v4	0.316	961	76	1010	2	859	5.169e-74	2211	0.7145	0.5823	0.549	15.52
XP_022102203.1	AF-A0A1S3KE92-F1-model_v4	0.238	1239	26	1190	1	1211	1.024e-74	3300	0.7605	0.7964	0.7596	14.17
XP_022102888.1	AF-F7G895-F1-model_v4	0.51	482	16	488	29	461	6.879e-35	1265	0.7495	0.4902	0.724	18.68
XP_022103585.1	AF-A0A5A8D6I4-F1-model_v4	0.392	168	31	198	17	184	1.65e-16	553	0.893	0.5807	0.5982	6.687
XP_022104285.1	AF-A0A210Q1M3-F1-model_v4	0.566	928	44	908	6	921	0	3260	0.8279	0.5858	0.5864	33.52
XP_022105234.1	AF-A0A813XLN8-F1-model_v4	0.318	481	1	386	656	1122	7.479e-40	1371	0.7383	0.7785	0.2826	10.68
XP_022106335.1	AF-A0A2K5Y8E0-F1-model_v4	0.619	447	33	462	60	480	8.286e-37	674	0.8258	0.2213	0.2145	35.06
XP_022106876.1	AF-A0A2B4SLR6-F1-model_v4	0.195	348	26	331	19	327	1.337e-11	229	0.5688	0.2724	0.252	16.64
XP_022107031.1	AF-A0A7R9KNB8-F1-model_v4	0.147	400	247	567	7	354	4.748e-05	121	0.6458	0.1784	0.2743	32.45
XP_022102690.1	AF-A0A3B3R522-F1-model_v4	0.306	101	19	116	33	133	0.0004728	128	0.7233	0.182	0.2768	9.203
XP_022102816.1	AF-A0A091D8T7-F1-model_v4	0.23	611	10	601	198	777	3.646e-46	1605	0.776	0.6633	0.5435	7.648
XP_022107221.1	AF-A0A1D2NMQ4-F1-model_v4	0.278	187	1	179	1	187	5.312e-08	358	0.7691	0.7631	0.7148	6.264
XP_022107237.1	AF-A0A6P4YK81-F1-model_v4	0.318	584	2	564	386	932	3.244e-30	1429	0.7781	0.7961	0.4875	9.288
XP_022080202.1	AF-A0A2U9CRL1-F1-model_v4	0.558	639	15	651	371	976	2.592e-82	3152	0.8838	0.8688	0.5838	3.842
XP_022082959.1	AF-L5LD74-F1-model_v4	0.219	551	2	534	638	1148	1.067e-34	1079	0.6335	0.795	0.3854	9.561
XP_022084295.1	AF-L9KLK1-F1-model_v4	0.324	871	2	819	36	823	7.762e-43	2109	0.7719	0.812	0.5726	6.443
XP_022086106.1	AF-A0A4W2G7B3-F1-model_v4	0.515	194	1	194	1	190	9.129e-26	956	0.8515	0.8352	0.4344	0.9587
XP_022087902.1	AF-A0A8B6H2S2-F1-model_v4	0.356	426	4	414	8	408	1.28e-23	1163	0.7555	0.7282	0.5282	3.169
XP_022087825.1	AF-A0A183G8D1-F1-model_v4	0.249	369	8	366	2	366	1.024e-33	1246	0.775	0.7569	0.8727	4.908
XP_022092473.1	AF-A0A061HY16-F1-model_v4	0.57	403	1	383	263	665	1.158e-53	1637	0.8082	0.7404	0.4625	9.387
XP_022093643.1	AF-A0A182J403-F1-model_v4	0.433	484	19	479	2	481	2.306e-53	2112	0.8801	0.8672	0.4448	10.02
XP_022094379.1	AF-K1R467-F1-model_v4	0.227	1230	1	993	68	1253	7.55e-57	1755	0.6688	0.5735	0.4685	31.99
XP_022099114.1	AF-A0A0K2UXT2-F1-model_v4	0.381	582	2	563	18	592	1.039e-43	1341	0.7949	0.4776	0.4547	31.2
XP_022102841.1	AF-A0A6A4TQW0-F1-model_v4	0.194	627	12	584	147	755	1.91e-08	127	0.6886	0.1652	0.09033	66.83
XP_022103931.1	AF-A0A2B4RL19-F1-model_v4	0.451	208	43	245	3	204	1.071e-14	591	0.6781	0.5834	0.7575	4.984
XP_022104052.1	AF-A0A4C2AE02-F1-model_v4	0.205	1015	14	1004	340	1182	2.091e-62	1412	0.7195	0.3276	0.2963	32.06
XP_022107793.1	AF-A0A553NIK6-F1-model_v4	0.677	239	1	235	412	647	5.078e-33	1032	0.8596	0.7703	0.2853	18.75
XP_022096212.1	AF-A0A1B0A549-F1-model_v4	0.541	499	1	487	2	494	1.228e-58	2353	0.8826	0.949	0.7718	1.837
XP_022102065.1	AF-A0A091DKJ9-F1-model_v4	0.311	376	36	395	209	572	6.295e-30	1045	0.7206	0.7754	0.5455	4.413
XP_022105306.1	AF-A0A7J6BYC9-F1-model_v4	0.226	769	79	833	81	754	3.984e-28	481	0.6795	0.2371	0.2607	55.25
XP_022107017.1	AF-A0A3Q0KLT3-F1-model_v4	0.142	1514	1054	2492	137	1370	0.0002755	67	0.4546	0.07183	0.1228	76.29
XP_022080336.1	AF-A0A6P7HZ61-F1-model_v4	0.427	676	2	646	378	1020	8.471e-50	2360	0.8414	0.8153	0.5195	14.89
XP_022083419.1	AF-A0A341CQZ3-F1-model_v4	0.613	380	30	409	85	463	2.533e-36	1908	0.9038	0.872	0.7605	3.735
XP_022084115.1	AF-A0A7E6EZN2-F1-model_v4	0.619	121	7	126	22	142	1.499e-14	580	0.9441	0.9073	0.8026	1.297
XP_022084120.1	AF-Q7Q5R5-F1-model_v4	0.636	132	1	132	1	130	1.275e-11	417	0.9145	0.6997	0.7079	3.751
XP_022084125.1	AF-A0A3S1CF51-F1-model_v4	0.262	731	731	1410	320	1024	1.029e-38	1095	0.6746	0.2104	0.2778	19.4
XP_022088925.1	AF-A0A167VB40-F1-model_v4	0.17	1234	2	1111	33	1151	5.801e-23	454	0.6962	0.2633	0.2379	60.03
XP_022102551.1	AF-A0A2G8K5T1-F1-model_v4	0.384	304	20	306	18	294	4.723e-17	692	0.7736	0.5033	0.6716	14.63
XP_022102981.1	AF-A0A665W4I3-F1-model_v4	0.258	1138	22	1128	16	811	1.024e-52	1222	0.7062	0.2993	0.3972	42.48
XP_022105739.1	AF-A0A8B6BPV4-F1-model_v4	0.46	1038	2	1028	1	888	2.295e-70	1836	0.7621	0.2867	0.4363	50.4
XP_022109474.1	AF-A0A7J6BVA4-F1-model_v4	0.227	132	1	126	2	119	5.021e-06	184	0.6551	0.5316	0.4039	5.345
XP_022109921.1	AF-A0A401SYS6-F1-model_v4	0.279	1156	64	1178	1	1075	1.067e-48	1313	0.7924	0.273	0.2751	44.13
XP_022079371.1	AF-M3XDD7-F1-model_v4	0.294	275	2	260	202	465	5.212e-21	470	0.7206	0.37	0.2233	17.31
XP_022080044.1	AF-A0A550C2M2-F1-model_v4	0.117	528	38	537	5	463	0.004154	49	0.7193	0.08271	0.09191	55.72
XP_022080991.1	AF-A0A4U5TWM9-F1-model_v4	0.255	696	1	675	367	927	5.331e-22	741	0.7829	0.4591	0.3318	32.68
XP_022083050.1	AF-A0A183V2R5-F1-model_v4	0.132	890	155	995	73	895	0.009487	30	0.6431	0.0382	0.03669	73.07
XP_022085829.1	AF-A0A4Y2NNN1-F1-model_v4	0.347	291	666	956	46	332	1.427e-23	815	0.8079	0.2341	0.6334	4.39
XP_022109276.1	AF-A0A0L8G1G7-F1-model_v4	0.709	1198	294	1487	3	1199	0	8275	0.9146	0.7927	0.9814	0.8462
XP_022079843.1	AF-A0A210QT25-F1-model_v4	0.409	765	34	742	378	1122	4.617e-78	1505	0.817	0.2029	0.1382	36.62
XP_022080352.1	AF-A0A812EUX6-F1-model_v4	0.272	220	1	204	1	203	1.699e-05	111	0.6387	0.2569	0.2889	23.34
XP_022080516.1	AF-A0A7J5Y2P8-F1-model_v4	0.239	288	16	293	555	830	8.414e-23	771	0.7329	0.8447	0.2674	2.195
XP_022081950.1	AF-A0A814UZP6-F1-model_v4	0.301	365	4	364	8	371	2.75e-33	1421	0.8406	0.8931	0.4133	1.18
XP_022082517.1	AF-A0A4P9X374-F1-model_v4	0.278	1304	1	1249	3	1264	1.313e-80	1910	0.8025	0.3456	0.338	55.69
XP_022084727.1	AF-A0A0K0PVN8-F1-model_v4	0.208	331	2	293	119	443	6.519e-11	501	0.7273	0.766	0.4626	8.615
XP_022086081.1	AF-A0A6J8A118-F1-model_v4	0.179	664	604	1227	41	596	2.738e-19	505	0.4388	0.2495	0.4511	14.39
XP_022086693.1	AF-S4RST4-F1-model_v4	0.436	518	1	507	15	503	2.708e-48	1313	0.7392	0.3985	0.5815	14.51
XP_022087973.1	AF-A0A665TT50-F1-model_v4	0.296	908	1	881	11	641	4.35e-40	1063	0.7855	0.2622	0.3591	48.4
XP_022084257.1	AF-A0A4E9FZC4-F1-model_v4	0.354	536	2	490	178	705	1.396e-55	1887	0.8017	0.826	0.5789	15.36
XP_022085070.1	AF-A0A3B1K428-F1-model_v4	0.399	348	7	354	173	487	5.789e-31	966	0.8665	0.5517	0.4459	7.337
XP_022086806.1	AF-A0A498MKZ5-F1-model_v4	0.314	500	1	480	5	482	1.564e-47	1597	0.787	0.801	0.4571	9.934
XP_022087627.1	AF-A0A3B4Y9M2-F1-model_v4	0.257	140	2	131	153	290	1.574e-08	386	0.7969	0.8628	0.4091	2.33
XP_022087704.1	AF-Q9VM75-F1-model_v4	0.231	2405	3	2210	1	2096	1.845e-68	1608	0.5877	0.2433	0.2547	37.08
XP_022092104.1	AF-A0A2D0QHE0-F1-model_v4	0.197	607	1	585	17	540	1.899e-28	472	0.5325	0.2342	0.2685	30.61
XP_022092693.1	AF-A0A7M7SYE1-F1-model_v4	0.462	409	6	412	3	411	1.087e-36	1739	0.8558	0.9324	0.8006	4.43
XP_022092888.1	AF-A0A4U5MBV7-F1-model_v4	0.229	301	24	285	25	315	9.866e-21	449	0.6824	0.2997	0.3642	13.14
XP_022093176.1	AF-A0A816RKU4-F1-model_v4	0.176	329	13	302	3	297	0.00561	38	0.5736	0.08327	0.08068	46.59
XP_022094017.1	AF-A0A7R9IX30-F1-model_v4	0.088	340	44	366	3	282	3.984e-09	147	0.4613	0.2081	0.1053	31.1
XP_022082659.1	AF-A0A183E6J4-F1-model_v4	0.357	98	32	129	2	98	0.001605	207	0.6838	0.3181	0.8617	1.936
XP_022083115.1	AF-A0A2I0U2B7-F1-model_v4	0.488	317	5	319	2	304	8.928e-44	1555	0.8806	0.9122	0.6666	1.707
XP_022083902.1	AF-C3ZEV7-F1-model_v4	0.7	350	3	352	231	516	6.168e-38	903	0.864	0.3374	0.2424	18.16
XP_022086231.1	AF-T1JEQ5-F1-model_v4	0.303	333	56	381	1	325	1.131e-25	801	0.7958	0.5448	0.636	25.46
XP_022086938.1	AF-A0A7R9QB37-F1-model_v4	0.363	449	9	447	73	458	5.824e-37	1260	0.7457	0.7255	0.3636	5.222
XP_022090207.1	AF-A0A5K4EQG2-F1-model_v4	0.145	1705	2	1557	28	1501	0.0004331	34	0.5461	0.034	0.0324	81.56
XP_022093151.1	AF-A0A1J8R397-F1-model_v4	0.547	541	6	523	1	540	1.483e-78	3020	0.9401	0.9406	0.6512	10.17
XP_022095360.1	AF-A0A210QMV9-F1-model_v4	0.222	458	1	426	106	563	1.304e-17	875	0.7439	0.8494	0.6242	6.598
XP_022098373.1	AF-H9LHW7-F1-model_v4	0.186	317	20	312	2	306	4.445e-09	329	0.5972	0.3353	0.5679	24.53
XP_022101692.1	AF-A0A5A7PBS7-F1-model_v4	0.346	196	1	192	464	657	3.83e-21	680	0.8527	0.7607	0.2366	23
XP_022102750.1	AF-A0A5E4CKV3-F1-model_v4	0.404	972	161	1114	12	867	5.427e-57	1534	0.7025	0.2654	0.3674	35.64
XP_022105300.1	AF-A0A4W6G1V6-F1-model_v4	0.545	477	146	612	1	436	5.586e-30	1388	0.7614	0.3639	0.7413	15.6
XP_022107527.1	AF-E7FFQ2-F1-model_v4	0.331	1071	3	1047	30	976	3.403e-38	652	0.7968	0.1682	0.1787	59.08
XP_022110351.1	AF-A0A6J8DAL6-F1-model_v4	0.206	551	1	499	229	769	5.006e-19	804	0.6887	0.7	0.4905	19.86
XP_022082612.1	AF-T1EFS1-F1-model_v4	0.408	164	15	178	4	165	3.197e-17	689	0.8908	0.7777	0.8331	2.888
XP_022082654.1	AF-A0A7N6BYW6-F1-model_v4	0.374	719	2	650	75	730	9.059e-63	1821	0.7753	0.4059	0.46	24.76
XP_022083895.1	AF-X1XDJ3-F1-model_v4	0.24	304	27	306	105	388	3.1e-19	406	0.7459	0.3572	0.3109	32.23
XP_022086526.1	AF-A0A834U1N9-F1-model_v4	0.281	266	1	257	1	260	1.516e-21	713	0.7905	0.8244	0.4697	3.769
XP_022086382.1	AF-A0A8B6BWI0-F1-model_v4	0.381	380	9	384	15	374	2.783e-33	818	0.7614	0.3302	0.4953	29.45
XP_022087990.1	AF-A0A077YYP5-F1-model_v4	0.338	909	5	819	611	1515	6.075e-71	2675	0.8302	0.5509	0.3359	10.81
XP_022095066.1	AF-A0A131ZTI3-F1-model_v4	0.374	227	1	220	17	232	9.147e-22	562	0.7793	0.5339	0.5065	19.81
XP_022095082.1	AF-B4P9G0-F1-model_v4	0.432	361	2	337	1	341	2.308e-39	1174	0.7686	0.7513	0.3772	11.96
XP_022096702.1	AF-T0K4Q7-F1-model_v4	0.112	473	84	543	4	382	0.009734	45	0.6009	0.0789	0.1036	43.99
XP_022097302.1	AF-A0A1S8W8V2-F1-model_v4	0.643	143	1	142	81	223	7.343e-20	841	0.9677	0.9873	0.6312	0.6093
XP_022097791.1	AF-A0A673J7Z2-F1-model_v4	0.566	777	11	777	9	761	1.08e-91	4072	0.8566	0.709	0.9239	2.159
XP_022100005.1	AF-A0A813ND77-F1-model_v4	0.421	209	20	227	15	220	8.387e-20	794	0.8071	0.8452	0.5331	1.98
XP_022100409.1	AF-A0A5B0MPT4-F1-model_v4	0.21	323	1	271	1	283	1.093e-15	368	0.5641	0.4272	0.3783	10.82
XP_022100584.1	AF-A0A663F0S5-F1-model_v4	0.553	629	1	611	241	834	2.26e-73	2590	0.852	0.7997	0.6005	10.49
XP_022087533.1	AF-A0A0F8C746-F1-model_v4	0.353	518	1	509	522	1016	1.243e-36	1578	0.7883	0.8775	0.4491	7.178
XP_022090704.1	AF-A0A6I9YC44-F1-model_v4	0.255	783	155	898	2	746	2.873e-16	213	0.8055	0.07405	0.1594	66.53
XP_022094634.1	AF-A0A553RKF2-F1-model_v4	0.283	120	30	148	181	298	9.253e-05	212	0.6725	0.6591	0.1459	2.344
XP_022095143.1	AF-A0A819A1B6-F1-model_v4	0.609	197	19	212	8	204	1.014e-30	1091	0.9137	0.8439	0.6375	4.585
XP_022096919.1	AF-A0A834AK65-F1-model_v4	0.373	653	836	1460	5	606	2.851e-20	318	0.7146	0.1085	0.2048	36.36
XP_022100737.1	AF-A0A091DG35-F1-model_v4	0.162	456	1	437	2	410	5.364e-06	171	0.728	0.2592	0.293	34.12
XP_022101633.1	AF-C3Y5W8-F1-model_v4	0.268	320	37	356	14	327	7.559e-22	786	0.8091	0.4088	0.4215	4.261
XP_022104400.1	AF-Q4RMX7-F1-model_v4	0.304	430	5	377	5	428	2.354e-24	951	0.7526	0.8156	0.5714	3.108
XP_022107466.1	AF-A0A1B0DIT9-F1-model_v4	0.374	1004	248	1212	2	969	6.159e-87	2583	0.7575	0.2289	0.4789	19.3
XP_022094562.1	AF-A0A3L8SZ21-F1-model_v4	0.438	180	1	172	9	183	7.997e-23	839	0.8658	0.9052	0.6455	2.073
XP_022094902.1	AF-A0A6P4BYU6-F1-model_v4	0.13	382	517	878	89	432	8.772e-05	103	0.4221	0.1318	0.2199	36.04
XP_022095994.1	AF-A0A7M7MY18-F1-model_v4	0.586	627	1	623	1	624	4.317e-60	2263	0.8413	0.5725	0.5716	25.5
XP_022098641.1	AF-A0A6I8P0N9-F1-model_v4	0.226	291	5	274	28	308	1.216e-10	365	0.6842	0.5963	0.4228	15.9
XP_022098759.1	AF-A0A2G8JL26-F1-model_v4	0.528	494	132	624	1	494	4.739e-56	2344	0.8786	0.5631	0.8468	9.252
XP_022100682.1	AF-A0A7M4EEQ3-F1-model_v4	0.424	165	18	180	74	230	1.131e-17	601	0.8383	0.7708	0.6127	2.905
XP_022102313.1	AF-P32386-F1-model_v4	0.306	1256	3	1142	475	1636	3.659e-74	3195	0.7838	0.8188	0.573	6.763
XP_022109652.1	AF-B7PR77-F1-model_v4	0.382	311	62	357	287	544	1.49e-14	204	0.7094	0.1579	0.1247	23.33
XP_022110158.1	AF-A0A498M556-F1-model_v4	0.508	334	26	347	290	617	7.951e-36	1316	0.8213	0.7499	0.4516	3.729
XP_022110925.1	AF-A0A6J1MMC8-F1-model_v4	0.282	541	5	506	144	669	1.378e-34	1152	0.7651	0.5861	0.5001	16.44
XP_022093089.1	AF-A0A7I8VA33-F1-model_v4	0.308	240	120	342	1	205	6.52e-06	137	0.7443	0.2155	0.3521	23.36
XP_022093220.1	AF-T1JFG6-F1-model_v4	0.317	274	149	406	331	593	1.224e-26	938	0.77	0.5601	0.388	3.192
XP_022093980.1	AF-A0A6P8P4B3-F1-model_v4	0.342	470	1	466	1	431	2.81e-16	182	0.5845	0.09574	0.1026	52.76
XP_022094487.1	AF-A0A0L8FNM5-F1-model_v4	0.378	283	1	278	1	235	2.515e-12	229	0.7952	0.2473	0.2821	32.48
XP_022094602.1	AF-A7SAZ5-F1-model_v4	0.172	668	6	544	9	601	1.585e-15	256	0.6381	0.2133	0.1938	45.89
XP_022095436.1	AF-A0A7I4Z228-F1-model_v4	0.724	258	34	291	55	312	6.262e-39	1407	0.9502	0.7925	0.2341	3.22
XP_022096083.1	AF-A0A6J8EFT0-F1-model_v4	0.211	222	3	208	15	201	1.402e-06	172	0.5729	0.3846	0.3326	9.45
XP_022096089.1	AF-A0A813PB75-F1-model_v4	0.348	215	1	215	55	269	5.354e-09	293	0.9192	0.7575	0.6138	7.95
XP_022096126.1	AF-A0A6A4TLH4-F1-model_v4	0.752	392	3	394	6	390	1.81e-55	2311	0.9577	0.8342	0.3898	29.83
XP_022098688.1	AF-A0A4X1U8L1-F1-model_v4	0.228	743	199	855	23	731	1.449e-16	318	0.6732	0.1581	0.24	57.27
XP_022108184.1	AF-A0A210Q923-F1-model_v4	0.331	461	66	507	20	450	1.279e-20	401	0.8027	0.264	0.2974	44.06
XP_022109068.1	AF-A0A7M6DP54-F1-model_v4	0.312	1107	1	908	15	1108	3.012e-49	1322	0.7657	0.4243	0.3498	58.28
XP_022110185.1	AF-Q8VHZ8-F1-model_v4	0.154	1121	30	939	688	1718	4.9e-37	601	0.5158	0.181	0.1003	43.63
XP_022079897.1	AF-A0A1W0WTY8-F1-model_v4	0.227	487	1	472	39	490	2.044e-20	706	0.7132	0.4946	0.5575	13.57
XP_022081314.1	AF-A0A556VXX1-F1-model_v4	0.88	192	2	192	475	666	1.591e-37	1388	0.9685	0.9622	0.2816	1.526
XP_022082712.1	AF-A0A0B6ZF77-F1-model_v4	0.172	529	3	520	385	823	4.633e-24	729	0.6118	0.6293	0.4061	9.161
XP_022087910.1	AF-A0A7J6ZEA8-F1-model_v4	0.203	535	1	475	50	531	5.855e-27	788	0.6662	0.5922	0.3324	34.1
XP_022089589.1	AF-A0A3M0JI14-F1-model_v4	0.629	605	1	591	561	1159	1.196e-99	3752	0.9272	0.9259	0.473	9.433
XP_022091351.1	AF-A0A2G8LQ28-F1-model_v4	0.385	684	245	902	1	664	7.93e-54	1801	0.7281	0.4703	0.6494	11.55
XP_022094250.1	AF-A0A210QF76-F1-model_v4	0.43	704	1	679	1	646	7.734e-67	1705	0.7226	0.5	0.4775	21.15
XP_022104594.1	AF-A0A4S9LXZ2-F1-model_v4	0.327	538	1	521	330	833	1.394e-26	1269	0.742	0.7603	0.4921	9.81
XP_022105482.1	AF-B4DK79-F1-model_v4	0.125	821	31	747	7	670	2.248e-10	240	0.4633	0.3076	0.34	36.26
XP_022106771.1	AF-M7BVF6-F1-model_v4	0.438	262	99	359	32	293	5.24e-27	1199	0.8405	0.6047	0.7131	1.529
XP_022109199.1	AF-M7C7I8-F1-model_v4	0.426	567	3	552	2	551	5.481e-60	2132	0.8218	0.8895	0.5325	3.557
XP_022110686.1	AF-S9XQ26-F1-model_v4	0.32	162	22	180	663	815	1.112e-12	490	0.7685	0.7032	0.164	8.829
XP_022111371.1	AF-A0A6P4Z1X2-F1-model_v4	0.185	308	2	295	542	805	6.212e-12	261	0.5915	0.3386	0.1697	32.44
XP_022111800.1	AF-A0A674NW31-F1-model_v4	0.408	661	169	813	2	603	5.248e-37	1790	0.749	0.6816	0.9098	2.698
XP_022079656.1	AF-A0A1J1HHZ9-F1-model_v4	0.491	224	9	231	561	778	3.035e-17	756	0.833	0.7958	0.2444	7.492
XP_022079848.1	AF-A0A210QT25-F1-model_v4	0.418	598	34	578	378	955	1.347e-59	1271	0.8256	0.2363	0.1298	35.05
XP_022080519.1	AF-A0A7J5Y2P8-F1-model_v4	0.239	288	16	293	555	830	8.414e-23	771	0.7329	0.8447	0.2674	2.196
XP_022085414.1	AF-A0A498N5K8-F1-model_v4	0.536	339	26	357	284	622	8.633e-33	1186	0.866	0.6411	0.3768	11.07
XP_022086325.1	AF-A0A7M7HMN8-F1-model_v4	0.316	297	1	276	1	281	1.801e-13	490	0.7368	0.5171	0.5095	19.14
XP_022086339.1	AF-A0A6P5A2C4-F1-model_v4	0.241	224	35	248	242	442	8.07e-11	384	0.5985	0.5806	0.218	2.502
XP_022088332.1	AF-A0A151PBW7-F1-model_v4	0.262	145	310	450	8	143	3.381e-08	199	0.7043	0.1573	0.395	20.99
XP_022088814.1	AF-A0A210QE47-F1-model_v4	0.199	266	1	242	1	260	1.742e-13	361	0.7675	0.5436	0.3745	17.3
XP_022088985.1	AF-Q9Y5S2-F1-model_v4	0.462	1769	3	1713	1	1711	0	3014	0.7769	0.288	0.2888	48.82
XP_022092924.1	AF-A0A6G0J393-F1-model_v4	0.245	440	2	432	546	965	2.852e-18	859	0.6971	0.7853	0.3515	6.342
XP_022099302.1	AF-A0A835TR01-F1-model_v4	0.432	333	13	312	4	333	6.542e-40	1266	0.8046	0.8245	0.512	2.493
XP_022103080.1	AF-A0A498MKZ5-F1-model_v4	0.28	484	66	514	18	481	9.124e-44	1286	0.765	0.6529	0.4013	11.97
XP_022103588.1	AF-A0A7I8VW92-F1-model_v4	0.249	309	184	488	67	362	2.042e-09	191	0.8177	0.2057	0.2589	28.5
XP_022084383.1	AF-A0A1J4K0V2-F1-model_v4	0.117	1050	48	1017	2	881	0.005656	69	0.4959	0.1061	0.1177	61.78
XP_022087330.1	AF-A0A6P8HEE9-F1-model_v4	0.272	425	2	421	334	744	2.383e-39	1380	0.7978	0.8478	0.4917	6.171
XP_022087856.1	AF-A0A7M5XJR2-F1-model_v4	0.28	630	9	620	2	558	1.888e-19	398	0.7903	0.2772	0.3056	46.95
XP_022089064.1	AF-A0A812BHE0-F1-model_v4	0.288	933	1	499	13	912	1.078e-28	1087	0.8305	0.6338	0.3525	22.43
XP_022089582.1	AF-A0A3F2RKP9-F1-model_v4	0.865	89	1	89	605	693	9.109e-17	642	0.9829	0.99	0.1282	0.4386
XP_022089601.1	AF-A0A3P7CCL3-F1-model_v4	0.151	152	4	155	642	793	0.0003002	244	0.8438	0.9017	0.1861	1.736
XP_022089755.1	AF-A0A6J0ZGD8-F1-model_v4	0.526	526	1	463	1	522	8.672e-53	1804	0.8385	0.4373	0.6398	36.27
XP_022092467.1	AF-A0A2B4SQE1-F1-model_v4	0.335	731	20	634	37	758	2.84e-37	1484	0.7915	0.7076	0.4138	23.67
XP_022095672.1	AF-A0A846U1N3-F1-model_v4	0.319	210	2	197	33	235	1.924e-17	515	0.6975	0.7588	0.6444	18.73
XP_022095763.1	AF-A0A6P8TK69-F1-model_v4	0.338	485	74	552	4	459	1.29e-27	1344	0.7897	0.6696	0.4152	5.571
XP_022099150.1	AF-A0A7D9DL66-F1-model_v4	0.353	416	3	403	1	410	1.469e-18	532	0.8627	0.331	0.6358	19.9
XP_022099693.1	AF-A0A484B129-F1-model_v4	0.159	503	2	395	421	913	1.132e-08	350	0.6692	0.5751	0.2629	26.16
XP_022100955.1	AF-A0A1W0XEI7-F1-model_v4	0.218	362	14	355	84	417	8.239e-13	559	0.6922	0.7133	0.5819	6.127
XP_022102963.1	AF-H9GJR2-F1-model_v4	0.188	367	84	432	5	311	1.166e-10	209	0.6033	0.2248	0.2772	40.91
XP_022103572.1	AF-A0A1B0D3B0-F1-model_v4	0.282	541	1	505	304	832	7.72e-30	1201	0.7205	0.8248	0.5028	10.8
XP_022079462.1	AF-A0A2P6V7M2-F1-model_v4	0.111	477	16	463	129	571	1.571e-08	379	0.5352	0.6943	0.5703	4.95
XP_022081870.1	AF-Q02440-F1-model_v4	0.509	1878	14	1840	1	1829	0	4626	0.8039	0.4213	0.4237	48.18
XP_022085147.1	AF-G1P2J7-F1-model_v4	0.534	232	88	319	3	232	6.191e-31	1380	0.8505	0.7076	0.9791	0.5913
XP_022085510.1	AF-A0A7R9DUC8-F1-model_v4	0.311	648	783	1410	3	611	4.129e-42	1567	0.6811	0.3643	0.7963	6.139
XP_022092042.1	AF-A0A6P8YVG9-F1-model_v4	0.338	1224	37	1195	1	1170	3.502e-48	1267	0.7654	0.3398	0.3436	61.89
XP_022094348.1	AF-A0A6P9CSA7-F1-model_v4	0.233	731	240	910	15	650	1.769e-30	1007	0.6385	0.4677	0.4517	16.64
XP_022097061.1	AF-A0A6P7KT04-F1-model_v4	0.393	366	759	1120	2	357	1.482e-31	991	0.7229	0.2655	0.7167	5.552
XP_022098068.1	AF-A0A2G8K0Z3-F1-model_v4	0.478	669	122	781	2	638	5.02e-72	2467	0.8091	0.5791	0.7637	32.65
XP_022098479.1	AF-A0A6P4YAQ7-F1-model_v4	0.17	796	515	1216	1	719	3.161e-14	273	0.5751	0.17	0.216	44.97
XP_022099185.1	AF-A0A401PEF7-F1-model_v4	0.344	664	1	658	1	567	8.206e-35	733	0.8081	0.253	0.3208	49.25
XP_022099768.1	AF-A0A2C9JTE0-F1-model_v4	0.283	970	8	910	6	853	6.157e-36	630	0.75	0.1643	0.231	58.11
XP_022100807.1	AF-A0A5J4VZY1-F1-model_v4	0.264	185	12	188	11	188	1.337e-10	337	0.6376	0.7515	0.7411	3.04
XP_022100807.1	AF-I0YXN4-F1-model_v4	0.313	185	14	188	28	203	2.438e-10	337	0.6573	0.7581	0.4519	2.835
XP_022101193.1	AF-D6W820-F1-model_v4	0.292	810	60	685	32	833	4.708e-59	2425	0.845	0.8812	0.7248	1.781
XP_022102791.1	AF-A0A7R8YMS4-F1-model_v4	0.154	239	15	249	46	216	0.0003118	79	0.4686	0.2304	0.1823	35.85
XP_022093469.1	AF-A0A7S1N2T4-F1-model_v4	0.174	613	22	603	232	787	0.001134	80	0.6634	0.1328	0.1233	56.98
XP_022095342.1	AF-A0A1S3HMB3-F1-model_v4	0.243	1398	234	1575	9	1246	1.381e-28	384	0.5977	0.07524	0.1181	76.93
XP_022100224.1	AF-K3WLA6-F1-model_v4	0.151	734	4	607	19	704	0.00135	47	0.6328	0.08409	0.08192	59.89
XP_022100679.1	AF-A0A6J0I089-F1-model_v4	0.47	559	1	547	243	791	1.428e-72	2702	0.8788	0.8919	0.6392	2.716
XP_022101471.1	AF-A0A7J7VEE8-F1-model_v4	0.493	237	288	524	1	236	3.472e-19	1033	0.8451	0.441	0.9624	1.313
XP_022101961.1	AF-A0A2G8JN45-F1-model_v4	0.152	761	10	646	84	766	7.401e-23	469	0.595	0.3329	0.289	33.53
XP_022103444.1	AF-Q4T0Y6-F1-model_v4	0.175	839	750	1438	75	840	7.219e-25	762	0.6511	0.1671	0.2889	28.8
XP_022106248.1	AF-A0A498SGY2-F1-model_v4	0.749	873	14	840	2	873	0	6112	0.9503	0.9687	0.7144	1.489
XP_022108660.1	AF-A0A818HQ37-F1-model_v4	0.373	206	19	223	35	234	1.389e-17	616	0.8522	0.3144	0.6203	20.18
XP_022106416.1	AF-A0A1F6DHV6-F1-model_v4	0.116	112	55	164	35	133	0.008219	104	0.4598	0.3926	0.4284	5.532
XP_022106527.1	AF-G5EER9-F1-model_v4	0.3	745	64	774	2	645	1.226e-35	1128	0.8185	0.4374	0.5148	37.49
XP_022107384.1	AF-A0A0L0H639-F1-model_v4	0.25	567	1	532	347	884	1.181e-21	1022	0.697	0.8038	0.4971	6.334
XP_022107777.1	AF-U3IFM9-F1-model_v4	0.727	488	77	548	139	618	5.132e-38	1550	0.8517	0.4634	0.5049	14.65
XP_022110957.1	AF-A0A2P4WUP1-F1-model_v4	0.328	411	15	425	7	411	7.308e-21	552	0.8854	0.3496	0.3416	112.1
XP_022111347.1	AF-A0A2T7NWA4-F1-model_v4	0.291	377	9	380	26	325	3.765e-29	808	0.8004	0.3616	0.1749	18.39
XP_022112006.1	AF-A0A7R9FFN5-F1-model_v4	0.602	269	28	295	110	378	1.099e-24	1057	0.863	0.3942	0.6689	2.563
XP_022080826.1	AF-A0A210QMV9-F1-model_v4	0.225	478	6	453	98	561	1.667e-20	970	0.7567	0.7943	0.6182	9.168
XP_022087309.1	AF-A0A8B6E1P6-F1-model_v4	0.505	641	7	640	317	941	6.214e-60	2479	0.8609	0.5505	0.5097	34.93
XP_022080306.1	AF-A0A6P5AUM8-F1-model_v4	0.205	697	1	629	374	1034	9.17e-33	757	0.7127	0.3816	0.2371	29.03
XP_022084342.1	AF-A0A556TLP1-F1-model_v4	0.267	719	39	737	73	594	1.28e-28	955	0.6653	0.4453	0.5396	13.82
XP_022084906.1	AF-A0A6J1T4N9-F1-model_v4	0.194	376	2	311	370	739	1.023e-09	406	0.575	0.6746	0.278	14.5
XP_022086120.1	AF-A0A2G8JN45-F1-model_v4	0.153	619	96	556	163	765	2.621e-20	490	0.6706	0.4021	0.2974	28.98
XP_022086741.1	AF-A0A816BK08-F1-model_v4	0.418	387	76	434	63	447	1.924e-32	1153	0.7814	0.6543	0.4576	8.734
XP_022087349.1	AF-A0A2Y9E8K5-F1-model_v4	0.201	426	1	368	34	432	2.345e-13	559	0.7038	0.6948	0.5784	8.794
XP_022089212.1	AF-A0A6P4YNS7-F1-model_v4	0.178	1042	3	976	24	994	1.206e-12	302	0.6795	0.1641	0.2371	70.2
XP_022093813.1	AF-A0A2G8JN45-F1-model_v4	0.177	784	9	625	12	766	2.122e-35	810	0.7107	0.3588	0.296	26.75
XP_022096881.1	AF-A0A0N4WS98-F1-model_v4	0.327	436	4	430	2	422	2.462e-34	1361	0.7804	0.8789	0.3342	2.899
XP_022098953.1	AF-A0A7R8ZJ46-F1-model_v4	0.233	1233	18	1150	1	1155	3.686e-38	616	0.6936	0.2033	0.1996	59.01
XP_022111723.1	AF-C3Z835-F1-model_v4	0.274	135	31	161	315	446	8.686e-13	494	0.7797	0.458	0.2619	1.823
XP_022079199.1	AF-A0A2G8JX39-F1-model_v4	0.213	435	267	672	45	461	4.419e-21	394	0.5884	0.07135	0.1258	55.8
XP_022081122.1	AF-A0A2B4RG31-F1-model_v4	0.156	673	32	668	1	595	3.287e-08	151	0.5786	0.2026	0.2241	43.43
XP_022082417.1	AF-S8CX66-F1-model_v4	0.226	345	1	320	370	681	1.01e-19	505	0.5969	0.6377	0.3131	19.51
XP_022083558.1	AF-A0A4Z2BM98-F1-model_v4	0.677	484	3	478	208	689	3.985e-78	3178	0.9546	0.9798	0.6816	0.9936
XP_022085542.1	AF-A0A1V4J524-F1-model_v4	0.363	220	169	387	861	1071	4.581e-21	702	0.7475	0.4001	0.1479	16.4
XP_022086077.1	AF-A0A6J8A118-F1-model_v4	0.174	664	604	1227	41	596	3.15e-19	504	0.44	0.2495	0.4511	14.46
XP_022086537.1	AF-A0A0K0DSL9-F1-model_v4	0.57	1594	554	2136	2	1591	0	9302	0.8933	0.714	0.9501	2.608
XP_022089393.1	AF-W5MZJ7-F1-model_v4	0.285	634	408	977	16	586	2.065e-23	373	0.7495	0.1406	0.2179	49.13
XP_022091433.1	AF-A0A834Q8D5-F1-model_v4	0.429	946	124	981	2	871	1.902e-41	1204	0.5461	0.1963	0.4983	38.02
XP_022109165.1	AF-A0A091D8T7-F1-model_v4	0.269	593	40	616	198	781	2.884e-51	1624	0.7905	0.58	0.5025	8.615
XP_022079470.1	AF-A0A182H6G8-F1-model_v4	0.568	232	1	232	13	239	1.591e-18	838	0.7806	0.7533	0.2309	10.43
XP_022079644.1	AF-A0A6A4S4G6-F1-model_v4	0.415	642	12	632	5	619	2.658e-42	1916	0.7519	0.7902	0.4724	12.56
XP_022082296.1	AF-A0A2R2MRA6-F1-model_v4	0.542	304	326	629	2	303	2.281e-40	1300	0.8702	0.3694	0.7104	6.749
XP_022082787.1	AF-A0A672MIR5-F1-model_v4	0.563	651	183	821	18	597	1.945e-76	2391	0.834	0.3892	0.6191	26.69
XP_022085229.1	AF-A0A6P8T115-F1-model_v4	0.205	496	142	615	79	547	7.415e-16	269	0.7864	0.1873	0.1781	45.8
XP_022086555.1	AF-K1QS37-F1-model_v4	0.282	707	14	698	4	627	1.769e-21	309	0.7335	0.1771	0.1952	39.82
XP_022087946.1	AF-A0A7R9BGH2-F1-model_v4	0.347	144	3	145	2	145	8.445e-17	607	0.8398	0.9232	0.1447	1.237
XP_022088771.1	AF-A0A6P4ZG18-F1-model_v4	0.347	365	1	296	4	361	2.905e-16	356	0.7469	0.3148	0.2623	35.58
XP_022088775.1	AF-A0A060VM19-F1-model_v4	0.179	581	1	574	1	394	9.499e-11	433	0.6625	0.4374	0.6448	28.06
XP_022087527.1	AF-A0A0F8C746-F1-model_v4	0.342	500	18	512	533	1016	2.351e-35	1557	0.791	0.863	0.4459	3.372
XP_022091417.1	AF-A0A4Y2FR47-F1-model_v4	0.52	363	15	377	7	369	8.61e-49	1742	0.871	0.7049	0.6897	2.856
XP_022092452.1	AF-A0A182NH89-F1-model_v4	0.285	322	2	319	382	671	1.502e-24	884	0.7575	0.5511	0.3983	4.567
XP_022093289.1	AF-A0A162WJC6-F1-model_v4	0.774	213	11	223	3	215	1.996e-39	1453	0.949	0.9414	0.9761	0.8611
XP_022095970.1	AF-V4BVR9-F1-model_v4	0.441	378	16	386	2	368	1.122e-29	1347	0.8361	0.7883	0.7493	10.86
XP_022096917.1	AF-A0A078AHC0-F1-model_v4	0.115	1515	18	1461	10	1186	3.823e-05	63	0.6186	0.08006	0.09347	74.96
XP_022099834.1	AF-A0A7M5XJF0-F1-model_v4	0.198	328	37	361	10	306	1.671e-11	525	0.6894	0.7095	0.7004	5.268
XP_022101763.1	AF-A0A6P8EUF2-F1-model_v4	0.385	508	1	508	81	499	1.047e-33	740	0.8344	0.3373	0.3417	44.36
XP_022103658.1	AF-A0A7R9GSG5-F1-model_v4	0.375	253	6	256	142	391	7.352e-30	1100	0.8702	0.922	0.4626	2.081
XP_022104111.1	AF-A0A6G0J393-F1-model_v4	0.254	429	12	434	557	965	2.538e-18	874	0.7008	0.7984	0.3556	4.664
XP_022092986.1	AF-A0A669QHQ4-F1-model_v4	0.41	733	7	717	3	653	8.906e-30	836	0.8059	0.2748	0.3006	42.06
XP_022095226.1	AF-A0A0P4WDC4-F1-model_v4	0.305	134	1	132	48	180	8.368e-13	466	0.8323	0.8686	0.5874	4.417
XP_022095576.1	AF-A0A835TPV7-F1-model_v4	0.299	307	171	471	53	331	2.727e-19	673	0.6769	0.5	0.6233	8.268
XP_022096673.1	AF-A0A078B1M6-F1-model_v4	0.384	268	17	269	91	336	1.927e-22	854	0.8295	0.8029	0.6103	2.196
XP_022098662.1	AF-A0A1A8FYX8-F1-model_v4	0.484	502	1	493	8	471	1.416e-31	1414	0.705	0.5727	0.8199	21.77
XP_022099537.1	AF-A0A2R8MPK8-F1-model_v4	0.411	309	5	311	126	430	9.573e-34	1338	0.8488	0.8724	0.6668	1.559
XP_022101154.1	AF-A0A6J2XT45-F1-model_v4	0.244	298	23	308	8	290	1.764e-12	483	0.674	0.5138	0.7901	4.39
XP_022102459.1	AF-A0A6J2PBW8-F1-model_v4	0.486	491	5	490	6	475	2.017e-31	1614	0.8294	0.5278	0.7337	11.17
XP_022096719.1	AF-A0A0R3X470-F1-model_v4	0.667	370	3	372	516	885	3.55e-61	2514	0.9539	0.9752	0.4147	1.027
XP_022100320.1	AF-A0A6J8E021-F1-model_v4	0.201	338	2	292	33	370	8.344e-12	533	0.7093	0.7731	0.619	13.32
XP_022101443.1	AF-A0A1B6EXK8-F1-model_v4	0.315	165	23	183	9	172	3.968e-15	608	0.8505	0.7172	0.7562	5.094
XP_022102176.1	AF-A0A444V3S6-F1-model_v4	0.796	507	1	507	1	506	1.028e-67	3372	0.9413	0.9384	0.6703	1.059
XP_022103318.1	AF-A0A1E7EVA5-F1-model_v4	0.145	556	1	383	37	568	9.304e-24	689	0.5989	0.7336	0.5244	7.391
XP_022089788.1	AF-A0A672R6A6-F1-model_v4	0.763	173	46	218	1	173	2.459e-29	1059	0.8835	0.6838	0.9294	1.335
XP_022091142.1	AF-A0A654H2F7-F1-model_v4	0.292	898	58	899	24	834	4.984e-56	1409	0.5955	0.591	0.447	12.05
XP_022093003.1	AF-A0A2T7P3P0-F1-model_v4	0.443	257	1	254	137	388	1.115e-30	1183	0.876	0.896	0.6258	1.281
XP_022095478.1	AF-A0A6J8D344-F1-model_v4	0.213	873	1	864	422	1151	6.168e-19	263	0.6899	0.08737	0.1106	70.52
XP_022098553.1	AF-A0A662YV70-F1-model_v4	0.191	366	60	421	697	1033	5.864e-13	572	0.6978	0.6218	0.2261	8.867
XP_022100600.1	AF-A0A2K5MWA9-F1-model_v4	0.31	354	276	612	312	643	5.918e-15	705	0.7353	0.1275	0.278	16.95
XP_022105844.1	AF-J9EP44-F1-model_v4	0.459	244	508	751	33	271	5.918e-25	822	0.686	0.2103	0.6368	10.53
XP_022107150.1	AF-A0A6P4HWF9-F1-model_v4	0.16	581	22	514	1	532	3.491e-07	119	0.7424	0.1474	0.1674	54.44
XP_022108675.1	AF-A0A833QWW2-F1-model_v4	0.169	477	2	473	249	721	1.804e-05	221	0.783	0.4138	0.3173	14.63
XP_022109066.1	AF-A0A2J7PNJ6-F1-model_v4	0.207	414	1	382	36	425	1.992e-14	577	0.6597	0.7066	0.3247	9.608
XP_022098950.1	AF-A0A7C6A261-F1-model_v4	0.118	278	2	247	206	469	4.895e-11	362	0.5643	0.6858	0.4117	4.575
XP_022100035.1	AF-A0A803J9Q9-F1-model_v4	0.414	229	103	324	511	734	7.594e-28	1022	0.8518	0.6275	0.2872	2.267
XP_022101020.1	AF-A0A5S6PNY5-F1-model_v4	0.208	2263	254	2384	28	2115	1.149e-66	1047	0.6926	0.1301	0.134	68.01
XP_022103909.1	AF-A0A0R3X470-F1-model_v4	0.602	375	1	375	512	885	2.092e-60	2338	0.9222	0.9504	0.416	1.463
XP_022104692.1	AF-A0A3B3YPG5-F1-model_v4	0.215	352	88	414	557	873	5.41e-17	389	0.5683	0.2217	0.1282	19.3
XP_022105571.1	AF-Q5R722-F1-model_v4	0.306	604	14	553	35	616	1.18e-48	1604	0.7368	0.8	0.6942	3.813
XP_022108524.1	AF-A0A3B3SU97-F1-model_v4	0.262	537	505	1032	2	486	1.447e-27	629	0.7428	0.1234	0.2563	51.35
XP_022109794.1	AF-A0A814QU55-F1-model_v4	0.394	276	1	272	985	1255	9.418e-31	1013	0.7715	0.8785	0.2043	3.528
XP_022109942.1	AF-H2XKA0-F1-model_v4	0.19	787	7	588	199	946	1.988e-38	881	0.657	0.4197	0.2385	28.04
XP_022111647.1	AF-A0A2W6AHB1-F1-model_v4	0.177	298	2	271	637	923	2.777e-16	653	0.7206	0.8612	0.2664	2.893
XP_022086079.1	AF-A0A6J8A118-F1-model_v4	0.177	666	604	1227	41	596	6.195e-19	505	0.441	0.2516	0.4541	14.13
XP_022087355.1	AF-A0A6P4WBR5-F1-model_v4	0.447	427	14	436	85	507	8.045e-28	1499	0.777	0.6435	0.7538	4.178
XP_022089904.1	AF-A0A2G8LDY3-F1-model_v4	0.505	621	3	590	22	634	2.743e-72	2086	0.8136	0.6843	0.637	32.21
XP_022090332.1	AF-A0A813ND77-F1-model_v4	0.511	260	74	329	1	257	7.104e-30	1130	0.8162	0.6923	0.6245	5.206
XP_022091000.1	AF-A0A2U9C2F1-F1-model_v4	0.485	678	649	1276	354	1017	5.289e-71	2550	0.8343	0.3963	0.4888	18.21
XP_022093578.1	AF-A0A436ZZW6-F1-model_v4	0.121	412	22	433	1	328	0.009736	72	0.7922	0.2659	0.275	42.7
XP_022094249.1	AF-A0A6H5H1G3-F1-model_v4	0.162	313	18	316	50	362	8.09e-10	402	0.722	0.6099	0.4763	28.38
XP_022095819.1	AF-A0A340Y8A0-F1-model_v4	0.358	686	4	677	17	597	8.015e-39	1766	0.8038	0.7111	0.7998	11.49
XP_022096752.1	AF-A0A078B9T5-F1-model_v4	0.388	103	10	111	39	141	2.255e-12	393	0.8084	0.693	0.5412	9.792
XP_022097511.1	AF-A0A6A4T508-F1-model_v4	0.127	470	80	449	637	1076	5.897e-11	190	0.5256	0.2154	0.1048	39.53
XP_022110735.1	AF-A0A7J7K711-F1-model_v4	0.402	256	536	790	2	253	9.968e-18	974	0.7403	0.3019	0.8317	2.448
XP_022084578.1	AF-A7RR15-F1-model_v4	0.367	106	48	153	21	125	7.527e-12	458	0.8873	0.6719	0.8196	0.9122
XP_022084702.1	AF-A0A2G8JHM5-F1-model_v4	0.504	206	29	233	1	205	4.02e-15	701	0.7149	0.4583	0.8818	6.933
XP_022088035.1	AF-A0A2J7QLF3-F1-model_v4	0.52	1073	53	1108	1	951	6.05e-92	2228	0.7871	0.3118	0.3606	45.49
XP_022089128.1	AF-A0A3R7MTB3-F1-model_v4	0.364	518	1	479	91	582	3.172e-48	1459	0.7506	0.7372	0.6083	18.15
XP_022090637.1	AF-A0A2R8MPK8-F1-model_v4	0.377	315	6	319	128	433	1.74e-32	1226	0.8641	0.9201	0.6703	1.656
XP_022092056.1	AF-Q6UB99-F1-model_v4	0.231	1116	1	1022	15	1114	2.605e-18	289	0.698	0.1164	0.05786	76.95
XP_022093479.1	AF-A0A3P9AMX3-F1-model_v4	0.239	564	339	863	187	733	5.297e-35	1154	0.699	0.4463	0.5171	9.318
XP_022095935.1	AF-I3NHA1-F1-model_v4	0.44	327	18	342	3	328	1.586e-41	1676	0.8803	0.7481	0.9324	2.04
XP_022096148.1	AF-A0A4W2CSS7-F1-model_v4	0.486	261	30	290	1	257	1.48e-22	1009	0.8088	0.743	0.7112	7.95
XP_022105280.1	AF-A0A6P5ADT7-F1-model_v4	0.356	384	418	777	53	432	3.145e-29	1040	0.7275	0.3585	0.5772	14.28
XP_022109114.1	AF-A0A3B3SKQ6-F1-model_v4	0.294	394	39	392	9	388	2.323e-26	746	0.6724	0.6922	0.7008	9.811
XP_022110090.1	AF-A0A498NIE6-F1-model_v4	0.324	293	35	323	339	619	9.397e-22	793	0.7398	0.7888	0.4179	2.659
XP_022082697.1	AF-A0A6P8HEE9-F1-model_v4	0.318	393	1	389	356	745	8.691e-43	1533	0.8325	0.9141	0.4911	2.974
XP_022084494.1	AF-A0A8B6DKL0-F1-model_v4	0.346	286	1	266	10	286	2.136e-22	753	0.743	0.7763	0.4985	10.97
XP_022085439.1	AF-A0A402FGH4-F1-model_v4	0.504	248	2	205	392	625	4.784e-24	796	0.8432	0.7266	0.2439	13.46
XP_022086066.1	AF-A0A2P8XB46-F1-model_v4	0.367	204	6	209	2	203	3.797e-15	791	0.8752	0.7388	0.966	0.9223
XP_022086458.1	AF-A0A813TDC8-F1-model_v4	0.393	600	8	579	256	849	4.274e-61	2101	0.8138	0.7737	0.5448	18.65
XP_022088239.1	AF-C3Z1G3-F1-model_v4	0.374	662	9	606	2	652	2.275e-59	1482	0.8459	0.4359	0.3174	27.51
XP_022096322.1	AF-H0YY45-F1-model_v4	0.464	267	14	279	449	712	7.762e-29	1072	0.8014	0.8374	0.3373	4.28
XP_022096510.1	AF-A0A2G8KV86-F1-model_v4	0.541	480	59	532	1	455	1.663e-58	1183	0.7969	0.3009	0.3484	25.83
XP_022097714.1	AF-A0A0F8AS28-F1-model_v4	0.483	519	1	516	12	517	2.765e-54	2409	0.8762	0.9191	0.3884	4.263
XP_022098367.1	AF-A0A8B6DXB3-F1-model_v4	0.405	232	74	297	4	233	5.579e-24	741	0.7373	0.5187	0.6461	10.64
XP_022098665.1	AF-A0A7M7HMH4-F1-model_v4	0.603	325	97	418	1	316	4.706e-46	1373	0.7711	0.5614	0.7465	16.68
XP_022098954.1	AF-A0A7R8ZJ46-F1-model_v4	0.232	1235	1	1137	1	1155	1.577e-37	607	0.6943	0.1958	0.1903	59.05
XP_022100474.1	AF-A0A0P4VU54-F1-model_v4	0.536	373	127	495	1	370	1.675e-57	2004	0.8556	0.6901	0.9207	10.97
XP_022102122.1	AF-A0A1S3IFN8-F1-model_v4	0.338	387	24	401	508	875	1.102e-25	856	0.7999	0.6913	0.3408	5.611
XP_022102453.1	AF-A0A3M6TQ11-F1-model_v4	0.694	311	24	334	2	311	9.196e-41	1916	0.9138	0.8932	0.553	0.7535
XP_022103120.1	AF-A0A7R9BKG7-F1-model_v4	0.362	287	92	378	1	270	2.255e-17	419	0.8532	0.2896	0.3965	34.58
XP_022106420.1	AF-A0A7R8W689-F1-model_v4	0.267	865	1	849	9	745	1.394e-39	746	0.7207	0.2067	0.2742	54.46
XP_022109476.1	AF-A0A2R2MMT5-F1-model_v4	0.22	417	14	334	159	556	8.425e-15	368	0.5799	0.4253	0.2371	25.35
XP_022112114.1	AF-A0A3R7WAE1-F1-model_v4	0.509	212	1	212	1	200	1.429e-27	868	0.8315	0.7871	0.1777	21.42
XP_022080734.1	AF-A0A1S3NMB6-F1-model_v4	0.316	540	11	502	2	526	7.469e-45	1383	0.7702	0.6455	0.5113	22.56
XP_022081884.1	AF-A0A7F8QFR9-F1-model_v4	0.435	691	27	699	2	675	2.817e-58	2550	0.8136	0.6756	0.8021	11.96
XP_022087414.1	AF-A0A4W4E3M3-F1-model_v4	0.313	511	2	462	1	464	8.87e-46	1238	0.7193	0.4551	0.4603	13.92
XP_022091309.1	AF-A0A6P6YEN1-F1-model_v4	0.127	971	1	830	171	1056	2.916e-07	138	0.5674	0.1386	0.1084	48.51
XP_022093392.1	AF-A0A446JZV3-F1-model_v4	0.12	1216	2	1099	144	1168	8.756e-05	74	0.4704	0.05989	0.08033	57.62
XP_022097677.1	AF-A0A814D3N5-F1-model_v4	0.344	665	3	666	8	633	5.634e-33	831	0.836	0.349	0.2568	26.6
XP_022098451.1	AF-A0A2G8K2P0-F1-model_v4	0.444	207	34	236	25	229	4.172e-17	540	0.7851	0.5552	0.5669	16.07
XP_022107348.1	AF-A0A7M7NG25-F1-model_v4	0.22	408	2	333	20	426	5.109e-06	95	0.5972	0.154	0.08061	50.95
XP_022107911.1	AF-A0A7M5XJF0-F1-model_v4	0.213	346	1	334	1	318	3.529e-11	505	0.6678	0.7028	0.6744	8.017
XP_022110229.1	AF-A0A1A0I2E6-F1-model_v4	0.211	109	107	213	7	113	1.346e-05	181	0.7354	0.2562	0.3363	11.46
XP_022110923.1	AF-S7Q6L3-F1-model_v4	0.428	315	7	239	19	333	5.732e-19	995	0.8951	0.9065	0.6523	2.122
XP_022079285.1	AF-F2TWL5-F1-model_v4	0.371	840	129	935	184	973	2.102e-58	2567	0.7921	0.7565	0.7355	3.052
XP_022080132.1	AF-A0A0K0PVN8-F1-model_v4	0.221	442	6	370	85	501	4.233e-15	594	0.6322	0.6753	0.5104	11.45
XP_022081663.1	AF-F1LZT2-F1-model_v4	0.143	1428	4	1313	284	1516	6.451e-07	48	0.6801	0.04486	0.04148	77.92
XP_022086585.1	AF-H2XRU0-F1-model_v4	0.369	961	45	999	1	843	1.756e-50	2469	0.8168	0.6686	0.7803	7.576
XP_022089659.1	AF-A0A210QMV9-F1-model_v4	0.19	493	9	496	111	555	5.155e-17	834	0.7389	0.7296	0.6372	9.048
XP_022095392.1	AF-A0A650EN95-F1-model_v4	0.139	1088	30	637	153	1204	2.143e-38	1204	0.6817	0.7967	0.4333	7.538
XP_022090918.1	AF-A0A4S2KDA0-F1-model_v4	0.35	274	1	258	28	295	2.962e-14	710	0.8386	0.8491	0.3144	18.37
XP_022091022.1	AF-A0A6A4S3Y0-F1-model_v4	0.533	180	12	184	2	181	1.704e-22	850	0.8858	0.849	0.3684	3.665
XP_022091139.1	AF-A0A812P1S0-F1-model_v4	0.187	310	1046	1346	268	553	3.702e-14	579	0.6325	0.1901	0.342	5.291
XP_022092523.1	AF-D4A7J3-F1-model_v4	0.233	1915	81	1715	478	2269	1.047e-91	3547	0.6507	0.7866	0.6046	6.305
XP_022102486.1	AF-A0A210PQS2-F1-model_v4	0.204	416	28	383	63	443	1.451e-11	465	0.6952	0.6536	0.5513	12.7
XP_022102884.1	AF-A0A5N6MDP6-F1-model_v4	0.195	1048	1	956	342	1260	6.805e-34	1284	0.5808	0.6883	0.5388	9.278
XP_022104190.1	AF-A0A6G0V504-F1-model_v4	0.353	518	1	508	509	984	4.457e-46	1627	0.8228	0.7547	0.3998	14.18
XP_022106067.1	AF-A0A061I5L0-F1-model_v4	0.71	657	32	685	363	1016	5.672e-84	3852	0.8905	0.8867	0.6012	9.653
XP_022079218.1	AF-A0A816WIP4-F1-model_v4	0.22	471	11	451	2	464	2.176e-34	1223	0.7843	0.793	0.7512	5.409
XP_022080129.1	AF-A0A6A5FI91-F1-model_v4	0.261	859	17	836	7	755	8.46e-35	1401	0.7413	0.5062	0.6902	9.395
XP_022079130.1	AF-A0A7R9GAX3-F1-model_v4	0.402	472	43	497	1	465	1.333e-38	835	0.8337	0.2925	0.2056	46.51
XP_022079707.1	AF-A0A401T1M6-F1-model_v4	0.51	192	1	186	1	192	2.269e-22	708	0.8585	0.6214	0.5999	8.594
XP_022080030.1	AF-A0A1W0XEI7-F1-model_v4	0.25	331	51	367	106	416	4.429e-14	640	0.7272	0.6818	0.5776	3.553
XP_022081944.1	AF-G5BHS7-F1-model_v4	0.595	47	146	192	1	47	0.009352	90	0.6854	0.1583	0.4265	6.227
XP_022081945.1	AF-A0A814UZP6-F1-model_v4	0.301	365	4	364	8	371	2.089e-33	1403	0.834	0.891	0.4127	1.263
XP_022082970.1	AF-A0A0E0GEW1-F1-model_v4	0.243	477	67	516	151	603	5.619e-24	1031	0.7101	0.7659	0.5182	3.768
XP_022088750.1	AF-A0A0G2L6F5-F1-model_v4	0.406	2022	5	1992	2	1983	0	4399	0.7516	0.2835	0.2887	49.55
XP_022094009.1	AF-A0A6I8Q9U1-F1-model_v4	0.121	371	1	362	36	315	4.077e-08	156	0.561	0.2402	0.2098	37.89
XP_022094378.1	AF-A0A2G8JZM8-F1-model_v4	0.376	926	16	903	14	896	3.043e-93	3693	0.8101	0.7953	0.8922	2.265
XP_022095308.1	AF-Q9W517-F1-model_v4	0.125	1632	582	2031	68	1568	6.733e-05	74	0.5799	0.07034	0.07826	67.89
XP_022079472.1	AF-A0A182H6G8-F1-model_v4	0.568	232	1	232	13	239	1.419e-18	840	0.7782	0.7542	0.2311	10.45
XP_022079691.1	AF-A0A7M7HNA0-F1-model_v4	0.274	368	45	388	142	491	3.087e-26	802	0.7409	0.6918	0.5563	12.32
XP_022080316.1	AF-A0A2G8LB73-F1-model_v4	0.257	595	437	1022	3	580	2.587e-32	1107	0.6873	0.3516	0.6014	29.73
XP_022082531.1	AF-A0A4U6CU28-F1-model_v4	0.399	298	2	291	1	296	8.578e-36	1226	0.8301	0.9018	0.6177	2.123
XP_022085419.1	AF-A0A182GR82-F1-model_v4	0.328	450	1	437	2	447	4.964e-51	1802	0.8356	0.8511	0.5795	13.73
XP_022086964.1	AF-M9PC26-F1-model_v4	0.133	1794	1	1498	157	1804	6.375e-05	50	0.6172	0.05133	0.04109	80.85
XP_022091092.1	AF-A0A4W2FZZ9-F1-model_v4	0.441	215	5	217	2	211	1.794e-17	407	0.7751	0.3909	0.4226	13.07
XP_022091903.1	AF-A0A6M2D133-F1-model_v4	0.205	107	82	185	2	107	0.005784	139	0.6925	0.2761	0.6571	11.47
XP_022092159.1	AF-A0A210QMV9-F1-model_v4	0.171	538	1	503	65	589	2.125e-16	767	0.6924	0.7212	0.6279	19.96
XP_022098369.1	AF-A0A671QJ36-F1-model_v4	0.57	177	1	173	1	177	3.871e-21	756	0.9082	0.7875	0.7919	10.99
XP_022079995.1	AF-A0A6P4YK81-F1-model_v4	0.243	591	4	505	360	910	1.605e-23	1034	0.7274	0.8105	0.4486	6.271
XP_022083873.1	AF-Q6UB99-F1-model_v4	0.168	1878	153	1858	437	2243	6.418e-10	54	0.5606	0.03044	0.02614	91.45
XP_022087547.1	AF-A0A5F8H1V2-F1-model_v4	0.75	273	1	273	1	273	2.446e-38	1376	0.9752	0.672	0.4529	4.093
XP_022088559.1	AF-Q9NRP4-F1-model_v4	0.471	121	1	118	1	121	1.341e-09	389	0.8958	0.8941	0.8463	2.657
XP_022089011.1	AF-A0A4W2EDV4-F1-model_v4	0.332	551	1	529	130	633	3.761e-26	1194	0.7153	0.735	0.61	5.799
XP_022093825.1	AF-F1QVF2-F1-model_v4	0.431	1613	88	1672	6	1519	0	5065	0.7371	0.6873	0.7474	11.54
XP_022095814.1	AF-A0A7M7T1S3-F1-model_v4	0.42	383	10	376	6	388	1.588e-27	1157	0.8682	0.7177	0.6968	14.45
XP_022096091.1	AF-A0A4Y2EGU8-F1-model_v4	0.295	183	2	179	150	330	6.123e-16	644	0.8535	0.9154	0.3905	1.826
XP_022097872.1	AF-A0A4U5VB69-F1-model_v4	0.448	319	39	347	5	308	1.928e-32	1039	0.7436	0.7169	0.7227	6.642
XP_022098704.1	AF-A0A1Q3E7W4-F1-model_v4	0.412	444	67	496	372	804	3.059e-49	1920	0.8323	0.7917	0.495	3.874
XP_022081349.1	AF-A0A2J7PNJ6-F1-model_v4	0.228	367	29	361	64	409	2.178e-11	483	0.6548	0.72	0.318	4.733
XP_022083896.1	AF-Q9W1R5-F1-model_v4	0.216	2113	1	1904	1	1791	1.64e-61	2028	0.6123	0.4717	0.5248	41.3
XP_022086568.1	AF-A0A2I0TBF1-F1-model_v4	0.505	277	157	432	4	279	2.719e-22	998	0.6469	0.1246	0.629	3.514
XP_022091129.1	AF-A0A3Q2H8E9-F1-model_v4	0.275	814	18	728	3	804	1.56e-30	878	0.7654	0.3805	0.3639	38.51
XP_022091874.1	AF-A0A267EHE4-F1-model_v4	0.251	247	16	260	2	246	4.165e-13	598	0.8107	0.7543	0.6939	5.352
XP_022092478.1	AF-A0A433SK00-F1-model_v4	0.237	531	7	453	7	515	6.64e-18	524	0.743	0.2448	0.3467	27.15
XP_022095289.1	AF-A0A5K4ELB3-F1-model_v4	0.129	1211	644	1573	229	1376	6.198e-05	111	0.6255	0.1159	0.0806	60.58
XP_022102418.1	AF-A0A8B6DVA8-F1-model_v4	0.156	391	2	346	6	371	2.153e-09	203	0.4927	0.3096	0.2906	22.86
XP_022102629.1	AF-K1R8J3-F1-model_v4	0.309	126	34	157	9	133	1.109e-12	471	0.8253	0.7047	0.2644	1.617
XP_022090722.1	AF-A0A3L6SAU9-F1-model_v4	0.451	489	53	530	1	450	4.824e-33	1453	0.7908	0.7263	0.3735	8.708
XP_022091153.1	AF-A0A7J7JVN3-F1-model_v4	0.373	493	7	492	1	492	6.353e-19	403	0.8975	0.4616	0.4384	67.37
XP_022091539.1	AF-A0A1H4W8E0-F1-model_v4	0.194	309	52	356	1	291	1.629e-16	382	0.7505	0.3541	0.4233	32
XP_022091998.1	AF-A0A6L5CNX8-F1-model_v4	0.354	892	643	1509	48	840	6.385e-43	1338	0.7598	0.2098	0.3887	35.47
XP_022094937.1	AF-A0A3M7RZF5-F1-model_v4	0.409	249	75	318	19	254	1.594e-26	883	0.8026	0.3482	0.8372	3.376
XP_022095314.1	AF-A0A7C7SJM9-F1-model_v4	0.38	305	1	294	2	300	5.36e-35	1120	0.8493	0.7803	0.6414	21.39
XP_022095671.1	AF-A0A1D2NG81-F1-model_v4	0.486	298	68	357	2	283	2.392e-20	1003	0.7875	0.7278	0.4334	2.133
XP_022097573.1	AF-G1LBM9-F1-model_v4	0.295	332	1	326	1	290	9.375e-29	875	0.7985	0.577	0.6412	8.435
XP_022102983.1	AF-A0A2K5PIK0-F1-model_v4	0.285	484	159	575	1	483	8.732e-19	366	0.8356	0.1962	0.2293	43.56
XP_022104074.1	AF-A0A7R9A3A9-F1-model_v4	0.349	318	84	400	13	300	8.611e-22	633	0.6861	0.3892	0.6494	26.63
XP_022104957.1	AF-A0A6B0R6L0-F1-model_v4	0.498	530	15	542	21	542	4.679e-39	2296	0.9034	0.9086	0.6947	2.161
XP_022108080.1	AF-A0A0N0BBU3-F1-model_v4	0.404	541	1	515	404	934	1.741e-54	1937	0.8083	0.8547	0.4763	9.211
XP_022109345.1	AF-E4WQH1-F1-model_v4	0.136	610	888	1479	312	877	0.003423	72	0.6815	0.04495	0.07328	66.87
XP_022079815.1	AF-A7RL23-F1-model_v4	0.219	314	1	302	1	303	3.656e-13	581	0.7215	0.8248	0.6713	3.767
XP_022079982.1	AF-A0A507FKE7-F1-model_v4	0.288	603	1	587	521	1097	5.322e-40	1849	0.8129	0.8743	0.4854	3.032
XP_022084522.1	AF-A0A670IIC7-F1-model_v4	0.411	287	1	267	75	355	1.408e-25	716	0.7799	0.5905	0.4493	24.66
XP_022084774.1	AF-A0A2G8LPF1-F1-model_v4	0.236	792	2	758	285	1022	1.056e-31	1360	0.672	0.7594	0.529	6.182
XP_022093113.1	AF-V4AGE9-F1-model_v4	0.423	526	11	493	96	618	2.489e-56	2075	0.8564	0.9135	0.7112	2.661
XP_022094102.1	AF-A0A6J1PJQ0-F1-model_v4	0.182	700	22	570	244	906	9.081e-24	484	0.5597	0.2876	0.1902	30.81
XP_022094830.1	AF-A0A1D6EIE2-F1-model_v4	0.19	2165	8	1871	1	1903	1.444e-43	1581	0.5388	0.5138	0.5069	13.79
XP_022096963.1	AF-A0A0F7S1T2-F1-model_v4	0.31	148	47	188	113	258	2.214e-13	448	0.7677	0.6534	0.4821	3.506
XP_022097142.1	AF-A0A812AS24-F1-model_v4	0.223	389	702	1073	3	384	2.091e-20	723	0.6522	0.2549	0.6388	6.252
XP_022099858.1	AF-A0A158QIQ6-F1-model_v4	0.16	1392	38	1343	4	1239	1.282e-09	84	0.6382	0.06447	0.07055	76.61
XP_022102396.1	AF-A0A4Z2BYV8-F1-model_v4	0.47	300	9	301	6	298	3.506e-20	960	0.7817	0.816	0.4232	3.681
XP_022103533.1	AF-A0A813UA74-F1-model_v4	0.464	570	1	545	106	672	2.733e-46	2337	0.864	0.929	0.7424	5.58
XP_022104288.1	AF-A0A210Q1M3-F1-model_v4	0.555	969	1	899	3	923	0	3279	0.8336	0.5829	0.5768	23.36
XP_022105940.1	AF-A0A210QJ40-F1-model_v4	0.124	635	165	725	670	1164	0.008273	58	0.5611	0.06981	0.06703	57.07
XP_022109350.1	AF-A0A803V060-F1-model_v4	0.322	124	4	126	252	372	7.617e-12	460	0.8287	0.8841	0.3067	1.684
XP_022110313.1	AF-A0A819G1N0-F1-model_v4	0.646	294	44	337	210	502	1.17e-53	1948	0.9117	0.8555	0.5765	1.042
XP_022112019.1	AF-A0A672PF38-F1-model_v4	0.277	126	1	123	1	113	0.007854	88	0.7028	0.2094	0.3771	13.4
XP_022112185.1	AF-A0A0K0E7Q4-F1-model_v4	0.175	820	48	849	6	605	9.259e-14	319	0.7272	0.2129	0.2686	56.46
XP_022081168.1	AF-A0A444YK47-F1-model_v4	0.223	282	1	271	391	635	2.223e-10	323	0.6004	0.693	0.2171	5.377
XP_022081827.1	AF-A0A0S7HZW7-F1-model_v4	0.476	613	1	576	1	598	4.581e-66	2274	0.751	0.4263	0.7612	24.63
XP_022085253.1	AF-E7FEY8-F1-model_v4	0.147	1191	99	1247	370	1419	0.001772	55	0.6681	0.08261	0.06661	73.19
XP_022088786.1	AF-A0A4W4HJX3-F1-model_v4	0.532	753	61	812	1	709	3.649e-98	3867	0.855	0.8466	0.9679	2.587
XP_022096301.1	AF-A0A7J5Z1G6-F1-model_v4	0.417	851	160	991	10	704	3.122e-44	1971	0.8154	0.4805	0.6539	27.59
XP_022097064.1	AF-A0A498LEU7-F1-model_v4	0.373	1089	11	1096	183	1212	7.267e-84	2135	0.8575	0.3632	0.333	28.39
XP_022099670.1	AF-A0A2U9C949-F1-model_v4	0.486	358	209	560	1	335	4.511e-40	1293	0.8157	0.4951	0.2669	25.11
XP_022100785.1	AF-A0A7J7K711-F1-model_v4	0.384	286	66	351	2	280	3.732e-29	1035	0.7189	0.7376	0.9157	2.081
XP_022101631.1	AF-A0A6J1T1J2-F1-model_v4	0.316	240	26	261	27	257	5.22e-17	439	0.7354	0.5173	0.3065	24.49
XP_022101993.1	AF-A0A2R6WRS5-F1-model_v4	0.159	883	76	922	525	1188	7.067e-14	261	0.6678	0.235	0.1882	53.63
XP_022103844.1	AF-F7EXB5-F1-model_v4	0.287	542	183	704	2	434	6.857e-42	1339	0.7984	0.4216	0.655	24.74
XP_022104611.1	AF-A0A3P9IEQ3-F1-model_v4	0.301	106	2	107	9	113	1.348e-05	158	0.8563	0.5093	0.4792	8.005
XP_022104612.1	AF-A0A2P2L5L9-F1-model_v4	0.281	465	16	470	1	430	6.533e-25	418	0.7494	0.2321	0.2286	39.84
XP_022105490.1	AF-A0A076L864-F1-model_v4	0.481	745	1	716	1	715	1.69e-97	2910	0.8133	0.6402	0.6376	18.92
XP_022093988.1	AF-A0A6V7TJN2-F1-model_v4	0.533	833	9	831	2	826	7.318e-62	3377	0.9195	0.7542	0.7717	19.33
XP_022095743.1	AF-A0A2J7RJZ3-F1-model_v4	0.231	562	2	456	1	546	6.452e-20	1006	0.7354	0.8109	0.6469	12.61
XP_022100026.1	AF-A0A7R9KTT4-F1-model_v4	0.419	737	2	699	68	800	6.918e-63	3046	0.8847	0.8792	0.5889	14.77
XP_022104493.1	AF-A0A3R7N961-F1-model_v4	0.506	468	1	456	813	1266	1.842e-31	1424	0.7692	0.8425	0.3205	4.453
XP_022105006.1	AF-Q9VC96-F1-model_v4	0.119	2250	143	1796	173	2220	2.732e-09	137	0.5113	0.1475	0.1205	68.34
XP_022109564.1	AF-A0A7I8W998-F1-model_v4	0.209	487	7	488	3	397	2.592e-13	531	0.6791	0.4143	0.3869	9.703
XP_022110841.1	AF-B4MV24-F1-model_v4	0.212	160	1	146	10	169	9.44e-11	435	0.8742	0.8101	0.4726	16.25
XP_022111144.1	AF-A0A177B673-F1-model_v4	0.249	741	13	628	432	1139	7.285e-47	1210	0.7035	0.4671	0.3466	26.8
XP_022079530.1	AF-A0A1S3I0L8-F1-model_v4	0.252	357	14	241	4	357	7.416e-19	499	0.8397	0.4831	0.3293	35.48
XP_022095937.1	AF-A0A7R9BEZ5-F1-model_v4	0.507	518	24	538	136	633	1.716e-63	1832	0.8457	0.4621	0.4352	11.6
XP_022097442.1	AF-A0A151XCW4-F1-model_v4	0.24	469	1	379	1	459	1.213e-29	1139	0.7154	0.7648	0.3329	7.519
XP_022099050.1	AF-A0A2J7PNJ6-F1-model_v4	0.209	440	9	378	22	446	1.084e-12	465	0.5595	0.6448	0.3035	12.3
XP_022101270.1	AF-A0A1D2MDE9-F1-model_v4	0.165	193	16	164	15	203	0.0002121	120	0.4952	0.4669	0.3919	9.395
XP_022101634.1	AF-C3Y5W8-F1-model_v4	0.27	322	31	350	14	327	2.617e-22	772	0.7971	0.3911	0.3998	5.159
XP_022103728.1	AF-A0A1A9YDS7-F1-model_v4	0.147	734	69	746	1	631	0.0004112	44	0.6844	0.06112	0.06828	54.03
XP_022104983.1	AF-A0A6B1AZU4-F1-model_v4	0.206	233	6	232	18	204	5.116e-13	409	0.654	0.6596	0.7875	3.216
XP_022105130.1	AF-A0A7R9PWG7-F1-model_v4	0.67	337	1	337	258	594	1.323e-51	2033	0.9437	0.9452	0.5218	4.215
XP_022091088.1	AF-A0A4Y2LB40-F1-model_v4	0.228	359	127	444	39	353	1.791e-14	318	0.5107	0.2232	0.4212	12.31
XP_022091428.1	AF-A0A1Y1LFN4-F1-model_v4	0.378	1122	9	1031	1	952	8.101e-50	1635	0.6009	0.2468	0.605	30.72
XP_022092927.1	AF-A0A6G0J393-F1-model_v4	0.245	440	2	432	546	965	2.13e-18	865	0.6973	0.7853	0.3515	6.342
XP_022094980.1	AF-A0A182MBY0-F1-model_v4	0.688	466	135	596	1	457	1.186e-65	2594	0.8716	0.6066	0.8233	14.77
XP_022095394.1	AF-A0A6J7ZV34-F1-model_v4	0.171	262	4	247	274	517	1.005e-12	387	0.562	0.3563	0.3798	5.31
XP_022095919.1	AF-A0A6P4ZT75-F1-model_v4	0.358	368	41	362	16	363	8.272e-34	1043	0.7596	0.7586	0.5598	4.188
XP_022096405.1	AF-A0A2C9KD41-F1-model_v4	0.317	1003	752	1667	1	974	7e-75	1851	0.725	0.1877	0.3199	29.22
XP_022101062.1	AF-F0XIS0-F1-model_v4	0.122	1112	1312	2304	2	1014	0.002151	31	0.4845	0.02327	0.03538	73.44
XP_022103793.1	AF-U4TVF2-F1-model_v4	0.308	882	74	947	20	685	1.232e-36	1450	0.6681	0.433	0.542	10.46
XP_022106834.1	AF-A0A1J1IN91-F1-model_v4	0.379	511	1	491	40	530	4.746e-40	1660	0.8	0.831	0.4855	9.505
XP_022104378.1	AF-A0A2B4S2Y0-F1-model_v4	0.175	359	3	346	213	557	1.553e-11	527	0.7378	0.7145	0.4881	7.869
XP_022106842.1	AF-K1RN78-F1-model_v4	0.299	548	56	590	390	906	2.422e-34	1313	0.7297	0.6865	0.4724	8.829
XP_022108581.1	AF-T1I9Y4-F1-model_v4	0.363	413	943	1339	760	1141	2.695e-29	1038	0.7626	0.2068	0.242	24
XP_022083075.1	AF-A0A6P6Y597-F1-model_v4	0.374	827	1	416	14	838	1.316e-53	1802	0.8393	0.7936	0.4028	22.26
XP_022084369.1	AF-A0A0K0PVN8-F1-model_v4	0.202	429	1	384	84	461	3.028e-14	598	0.7219	0.6455	0.501	21.51
XP_022087000.1	AF-A0A1D3TM63-F1-model_v4	0.115	1031	359	1311	10	905	0.004921	36	0.7173	0.04615	0.06737	63.14
XP_022090093.1	AF-A0A2T7PUG5-F1-model_v4	0.497	519	52	567	210	704	1.123e-70	2545	0.8794	0.8106	0.6553	6.715
XP_022092594.1	AF-A0A7M7T0B4-F1-model_v4	0.365	361	24	380	292	627	2.928e-27	961	0.733	0.7963	0.4905	3.502
XP_022092937.1	AF-A0A6G0J393-F1-model_v4	0.245	440	2	432	546	965	1.763e-18	868	0.6974	0.7853	0.3515	6.342
XP_022097691.1	AF-A0A3Q0KPN8-F1-model_v4	0.127	1320	326	1389	265	1452	0.0002243	60	0.645	0.1017	0.0975	118.5
XP_022101832.1	AF-Q4DW40-F1-model_v4	0.225	1523	38	1462	15	1473	0	3707	0.732	0.5466	0.4968	18.54
XP_022106467.1	AF-A0A803K4N5-F1-model_v4	0.705	289	1	289	350	638	4.818e-41	1552	0.8807	0.8387	0.4247	4.749
XP_022109222.1	AF-A0A183K871-F1-model_v4	0.324	154	4	153	136	289	1.112e-12	472	0.8142	0.8966	0.4133	2.182
XP_022109688.1	AF-A0A480ZMD8-F1-model_v4	0.567	481	6	478	5	472	5.269e-22	721	0.8385	0.1818	0.4393	63.55
XP_022111869.1	AF-A0A7D9DE74-F1-model_v4	0.274	233	17	240	5	225	2.636e-17	522	0.7383	0.6399	0.7001	11.75
XP_022112126.1	AF-A0A6A0H7E0-F1-model_v4	0.2	155	17	170	2	150	3.937e-12	456	0.6895	0.1376	0.701	4.303
XP_022080019.1	AF-V4A725-F1-model_v4	0.351	128	2	129	3	122	1.214e-07	314	0.841	0.7304	0.7708	6.954
XP_022080175.1	AF-T1G624-F1-model_v4	0.31	367	147	495	1	320	2.561e-21	434	0.634	0.1779	0.3381	18.06
XP_022081560.1	AF-A7RZJ1-F1-model_v4	0.155	360	4	300	19	369	8.128e-10	437	0.6509	0.74	0.4705	9.728
XP_022080085.1	AF-A0A7M4FM62-F1-model_v4	0.381	953	25	926	4	874	1.39e-69	1952	0.7756	0.4983	0.5402	54.25
XP_022081853.1	AF-A0A1W7RAI9-F1-model_v4	0.317	908	631	1527	73	940	2.576e-60	3306	0.8103	0.522	0.8275	3.941
XP_022087624.1	AF-A0A1B0DQU2-F1-model_v4	0.289	121	25	138	12	130	3.697e-07	256	0.6522	0.5578	0.5079	12.29
XP_022087713.1	AF-A0A182SGL4-F1-model_v4	0.425	642	145	748	1	634	6.534e-67	2099	0.8154	0.4843	0.6745	19.35
XP_022090454.1	AF-A0A3P8KHH6-F1-model_v4	0.311	167	1	162	10	170	3.179e-06	202	0.8256	0.3807	0.5045	19.49
XP_022091514.1	AF-A0A7D9HPF4-F1-model_v4	0.254	679	251	858	197	803	7.054e-41	900	0.6149	0.2738	0.3064	33.89
XP_022094162.1	AF-V9L4D7-F1-model_v4	0.361	213	1	211	1	213	7.789e-16	732	0.809	0.9223	0.914	2.488
XP_022086329.1	AF-A0A2G8JG64-F1-model_v4	0.481	567	1	537	213	748	4.535e-42	1177	0.6949	0.4557	0.4476	31.22
XP_022088111.1	AF-A0A210QBT7-F1-model_v4	0.44	452	1	441	23	461	2.196e-51	1703	0.8392	0.7458	0.6391	10.66
XP_022088669.1	AF-A0A212EZZ8-F1-model_v4	0.387	320	57	372	2	319	4.023e-36	1429	0.8419	0.8009	0.7141	1.812
XP_022089365.1	AF-A0A444U260-F1-model_v4	0.396	635	11	640	2	582	6.001e-34	647	0.7174	0.2308	0.1836	41.18
XP_022090478.1	AF-A0A7J8HX86-F1-model_v4	0.502	231	34	264	2	231	3.164e-30	1012	0.8648	0.7633	0.8678	4.873
XP_022091597.1	AF-A0A1R3K7Z8-F1-model_v4	0.413	489	1	477	2	402	6.862e-43	1279	0.7706	0.5372	0.2869	27.67
XP_022095494.1	AF-A0A7R9AUB4-F1-model_v4	0.375	232	29	257	244	456	2.669e-22	723	0.7571	0.7178	0.4304	3.235
XP_022097031.1	AF-F1R8J2-F1-model_v4	0.174	614	116	597	158	727	6.107e-18	352	0.506	0.1103	0.09555	22.38
XP_022098845.1	AF-A0A6A5EPC3-F1-model_v4	0.468	869	25	862	329	1186	9.051e-93	3828	0.8711	0.8208	0.6291	5.463
XP_022086045.1	AF-A0A7M7HQE3-F1-model_v4	0.547	672	458	1108	2	661	1.662e-72	1571	0.7149	0.1717	0.2821	32.75
XP_022088524.1	AF-A0A7R8WAD8-F1-model_v4	0.175	587	15	589	767	1252	3.321e-32	926	0.6754	0.4756	0.2577	24.08
XP_022091805.1	AF-A0A7J8EFE9-F1-model_v4	0.666	234	1	234	47	280	1.323e-35	1266	0.918	0.9493	0.7795	3.638
XP_022092476.1	AF-A0A668S300-F1-model_v4	0.58	81	1	81	1	81	5.078e-08	341	0.9317	0.9132	0.9132	2.42
XP_022092541.1	AF-A0A812HXC2-F1-model_v4	0.489	727	14	714	254	974	1.578e-67	3387	0.884	0.9289	0.5273	7.316
XP_022094554.1	AF-A0A2G8K575-F1-model_v4	0.357	618	18	628	10	592	4.137e-56	1261	0.7377	0.3158	0.3573	33.01
XP_022095597.1	AF-A0A813TVY0-F1-model_v4	0.226	1000	27	893	4	979	4.946e-38	1604	0.6607	0.5695	0.6679	15.24
XP_022098569.1	AF-L5LD74-F1-model_v4	0.191	607	10	570	572	1148	1.879e-36	1089	0.6602	0.7085	0.3676	25.65
XP_022099548.1	AF-G3NU11-F1-model_v4	0.168	463	43	455	33	486	2.117e-16	300	0.6808	0.2674	0.242	32.22
XP_022097912.1	AF-A0A814DMW9-F1-model_v4	0.331	678	8	662	2	654	9.088e-65	2326	0.7892	0.8383	0.5198	7.83
XP_022099055.1	AF-C1GVW0-F1-model_v4	0.106	1989	50	1742	262	1974	0.001514	59	0.4557	0.06376	0.06926	69.56
XP_022106274.1	AF-A0A6Q2YAJ7-F1-model_v4	0.746	292	2	293	89	380	1.31e-44	1707	0.9738	0.8835	0.6801	3.995
XP_022106740.1	AF-A0A3N0YKI3-F1-model_v4	0.418	863	11	870	223	1035	2.1e-47	1337	0.7441	0.3492	0.2976	35.44
XP_022108005.1	AF-A0A139WDJ7-F1-model_v4	0.298	580	34	595	9	555	4.729e-41	1502	0.7222	0.6907	0.8165	5.968
XP_022109684.1	AF-A0A2R8RKJ4-F1-model_v4	0.164	1688	1	1591	8	1544	3.319e-20	169	0.7657	0.07256	0.07271	82.66
XP_022081615.1	AF-A0A340Y8A0-F1-model_v4	0.303	737	1	709	8	597	1.27e-33	1498	0.7744	0.6659	0.7837	15.3
XP_022082952.1	AF-A0A6P8HEE9-F1-model_v4	0.307	394	1	389	355	745	9.223e-42	1500	0.8455	0.9198	0.4887	3.061
XP_022084076.1	AF-A0A6P4YK81-F1-model_v4	0.345	597	2	562	358	937	1.208e-38	1789	0.8022	0.8506	0.5282	11.06
XP_022088279.1	AF-A0A674AMY9-F1-model_v4	0.278	140	153	288	124	262	1.163e-11	506	0.8127	0.4495	0.4927	1.578
XP_022088279.1	AF-M7BUU8-F1-model_v4	0.31	148	143	287	143	284	4.009e-12	506	0.8239	0.44	0.2631	3.334
XP_022104762.1	AF-O08873-F1-model_v4	0.608	202	2	203	1394	1591	1.148e-26	810	0.8787	0.4323	0.06394	16.09
XP_022106207.1	AF-A0A2U9C2F1-F1-model_v4	0.561	736	251	981	301	1023	1.507e-91	3099	0.8303	0.5406	0.5148	21.28
XP_022108125.1	AF-S7N1D0-F1-model_v4	0.238	508	1	504	481	836	5.57e-21	690	0.76	0.4172	0.2543	20.7
XP_022109916.1	AF-A0A480QH58-F1-model_v4	0.353	915	1	885	2	840	6.892e-40	1393	0.8047	0.3134	0.4352	32.91
XP_022079782.1	AF-A0A673MLC0-F1-model_v4	0.451	638	25	645	10	622	7.521e-80	2563	0.829	0.5754	0.7221	14.53
XP_022081144.1	AF-A0A034W1E9-F1-model_v4	0.373	520	1	398	1	520	1.093e-25	544	0.8237	0.3293	0.2571	39.09
XP_022081883.1	AF-A0A6P6RJ77-F1-model_v4	0.616	99	13	111	4	101	2.886e-08	237	0.8879	0.5083	0.551	6.178
XP_022081952.1	AF-A0A821DUZ6-F1-model_v4	0.264	117	1	116	1	116	2.974e-12	458	0.8861	0.7023	0.3686	5.748
XP_022082079.1	AF-A0A6I8UQ17-F1-model_v4	0.52	175	2	176	238	411	6.77e-27	1063	0.9125	0.8885	0.4148	0.7783
XP_022091545.1	AF-A0A1W0XEI7-F1-model_v4	0.242	322	33	343	106	416	5.815e-14	655	0.7242	0.7509	0.5951	2.847
XP_022095080.1	AF-A0A2Y9E8K5-F1-model_v4	0.201	387	2	314	50	425	2.064e-12	596	0.7092	0.7732	0.5556	7.041
XP_022098489.1	AF-A0A2G8JN45-F1-model_v4	0.188	789	1	639	1	766	2.31e-38	860	0.6929	0.3618	0.305	29.45
XP_022102537.1	AF-A0A1E4SX41-F1-model_v4	0.129	826	53	821	93	747	0.001965	40	0.6057	0.06686	0.06999	64.21
XP_022103242.1	AF-A0A1A8UG42-F1-model_v4	0.624	482	66	533	679	1117	1.756e-47	1585	0.7988	0.5596	0.2679	31.74
XP_022104386.1	AF-C3Z5R7-F1-model_v4	0.145	717	3	633	7	624	3.055e-07	108	0.5255	0.1206	0.1399	61.79
XP_022105225.1	AF-A0A2P2HXK8-F1-model_v4	0.426	359	1	348	1	339	2.279e-22	838	0.8169	0.6014	0.6129	19.67
XP_022105390.1	AF-A0A7M4G2J5-F1-model_v4	0.406	859	2	804	1	843	1.001e-33	683	0.8358	0.2941	0.2592	63.39
XP_022105927.1	AF-A0A6J2TKM2-F1-model_v4	0.418	771	1	680	53	767	4.156e-42	1472	0.7607	0.5827	0.5205	26.42
XP_022106825.1	AF-A0A7M7T343-F1-model_v4	0.228	232	7	223	55	277	1.852e-08	241	0.6894	0.3645	0.2969	16.01
XP_022095187.1	AF-A0A7J6AGC9-F1-model_v4	0.281	217	1	217	113	315	2.257e-11	533	0.7643	0.7552	0.5303	7.756
XP_022095507.1	AF-A0A044TWW7-F1-model_v4	0.415	683	55	671	66	720	4.13e-52	1881	0.7657	0.6957	0.6638	14.22
XP_022096469.1	AF-A0A671VWR0-F1-model_v4	0.721	481	225	700	99	564	3.782e-66	2353	0.8856	0.4761	0.5899	37.69
XP_022098422.1	AF-A0A4Y7RQ06-F1-model_v4	0.198	1284	631	1757	9	1011	6.232e-31	828	0.5436	0.3131	0.4703	36.6
XP_022101381.1	AF-A0A813THA4-F1-model_v4	0.257	478	264	698	11	463	1.186e-32	1034	0.6863	0.3123	0.6802	28.47
XP_022103885.1	AF-A0A4W4FXL2-F1-model_v4	0.393	623	13	631	2	552	1.003e-36	1071	0.827	0.2685	0.4933	47.43
XP_022105745.1	AF-A0A6F9DCG4-F1-model_v4	0.374	398	29	416	1	370	2.018e-39	1240	0.7794	0.7437	0.8315	5.04
XP_022108129.1	AF-A0A6P5NJS7-F1-model_v4	0.189	512	2	479	3	501	3.223e-09	181	0.7716	0.1532	0.1815	55.66
XP_022109178.1	AF-A0A0N4TVX1-F1-model_v4	0.513	803	1	725	398	1194	3.264e-99	3926	0.8903	0.9405	0.5701	9.474
XP_022111017.1	AF-A0A6P8ZQB9-F1-model_v4	0.251	1377	2	1323	1	1202	6.145e-16	140	0.617	0.0719	0.07644	60.79
XP_022111407.1	AF-A0A6P4ZFT9-F1-model_v4	0.193	233	18	233	440	653	4.655e-05	94	0.4307	0.2246	0.08973	22.78
XP_022111734.1	AF-A0A8B6G817-F1-model_v4	0.272	279	1	279	5	270	6.201e-16	526	0.8155	0.4733	0.5975	18.05
XP_022080616.1	AF-A0A2K5WQL0-F1-model_v4	0.653	450	91	534	55	501	2.81e-65	2178	0.8949	0.6342	0.6599	25.66
XP_022081861.1	AF-H2Y532-F1-model_v4	0.293	249	6	254	1	246	3.607e-21	799	0.8282	0.5095	0.7618	4.001
XP_022082674.1	AF-A0A2H8TXX9-F1-model_v4	0.149	624	1	432	20	640	1.758e-17	886	0.7538	0.8789	0.5939	20.8
XP_022087209.1	AF-A0A672JDY7-F1-model_v4	0.468	320	9	324	14	333	1.101e-23	1209	0.8381	0.8679	0.8479	4.943
XP_022088088.1	AF-T1IZR1-F1-model_v4	0.367	261	12	255	30	287	9.245e-20	735	0.7903	0.7066	0.6309	22.03
XP_022088231.1	AF-A0A6A4T4A7-F1-model_v4	0.86	445	8	452	25	469	4.485e-75	2859	0.9247	0.8592	0.4072	3.352
XP_022088886.1	AF-A0A3S1CF51-F1-model_v4	0.24	761	906	1605	321	1032	8.507e-37	1086	0.6089	0.289	0.4273	19.3
XP_022095555.1	AF-A0A1V4KSY1-F1-model_v4	0.501	261	25	280	1	250	3.983e-31	953	0.8039	0.609	0.4469	12.94
XP_022098294.1	AF-A0A4W2I764-F1-model_v4	0.607	270	1	262	186	444	1.528e-39	1456	0.9369	0.8619	0.5105	9.181
XP_022098336.1	AF-A0A182GCJ8-F1-model_v4	0.452	261	14	274	33	291	7.74e-27	1180	0.9139	0.8182	0.7626	5.942
XP_022098557.1	AF-A0A0X3PI87-F1-model_v4	0.152	808	1	466	178	984	4.35e-20	982	0.7685	0.8217	0.3864	17.75
XP_022101803.1	AF-A0A061AZJ3-F1-model_v4	0.152	608	2	546	65	632	0.009666	33	0.7232	0.06681	0.05969	57.97
XP_022102572.1	AF-A0A6J1W1Q6-F1-model_v4	0.5	1172	173	1334	6	1119	0	3853	0.7659	0.4143	0.5297	39.19
XP_022107732.1	AF-K1RN78-F1-model_v4	0.321	516	73	567	394	899	1.036e-35	1543	0.7771	0.7242	0.482	6.298
XP_022108591.1	AF-T1I9Y4-F1-model_v4	0.362	419	953	1354	763	1151	1.05e-30	1123	0.8116	0.212	0.2496	25.91
XP_022101350.1	AF-A0A7R8WAD8-F1-model_v4	0.194	575	2	568	800	1263	5.425e-32	894	0.6145	0.5288	0.2584	16.41
XP_022104164.1	AF-F1R101-F1-model_v4	0.316	1711	4	1600	1	1632	4.844e-59	1295	0.7245	0.1927	0.1892	64.54
XP_022107230.1	AF-A0A6P4YK81-F1-model_v4	0.346	586	6	562	362	937	1.14e-34	1600	0.7888	0.8189	0.5171	10.92
XP_022112097.1	AF-A0A6P7TD65-F1-model_v4	0.409	408	1	401	3	409	1.161e-37	1255	0.8351	0.6151	0.6976	29.22
XP_022081130.1	AF-A0A6L2J959-F1-model_v4	0.137	406	1	397	3	388	0.008695	62	0.7619	0.2007	0.1102	57.1
XP_022082175.1	AF-R7TD19-F1-model_v4	0.389	257	176	428	5	257	9.35e-27	992	0.7558	0.5571	0.9156	1.698
XP_022082687.1	AF-A0A3B3QH76-F1-model_v4	0.294	1152	8	1136	24	1035	5.609e-51	1377	0.6854	0.284	0.3107	39.54
XP_022084640.1	AF-Q4RES4-F1-model_v4	0.325	448	31	474	7	407	1.298e-18	458	0.7329	0.2532	0.3665	41.02
XP_022090804.1	AF-A0A3Q3QP34-F1-model_v4	0.219	525	5	504	4	506	1.471e-15	411	0.7053	0.3298	0.3431	47.8
XP_022092911.1	AF-A0A2R2MKQ4-F1-model_v4	0.194	1190	263	1417	1	914	5.407e-10	115	0.4332	0.06609	0.1295	69.48
XP_022098222.1	AF-A0A182G2W6-F1-model_v4	0.762	480	39	516	1	477	8.392e-73	3038	0.9157	0.8474	0.462	5.956
XP_022098901.1	AF-F2TWL5-F1-model_v4	0.253	868	64	836	183	962	5.769e-41	1599	0.7246	0.5958	0.6262	5.725
XP_022100376.1	AF-A0A2C9K4B0-F1-model_v4	0.443	185	18	202	2	185	7.474e-11	535	0.8042	0.579	0.8486	9.055
XP_022100881.1	AF-A0A4C1WFL3-F1-model_v4	0.151	270	2	254	5	260	0.005206	52	0.5895	0.1338	0.152	43.27
XP_022101497.1	AF-A0A7H4LVX8-F1-model_v4	0.106	1402	196	1554	9	1119	0.009129	34	0.6024	0.0289	0.04997	80.75
XP_022108439.1	AF-A0A7N9DDM5-F1-model_v4	0.394	322	1	320	101	418	8.099e-35	1387	0.8186	0.7947	0.2732	1.183
XP_022111888.1	AF-A0A836CV01-F1-model_v4	0.537	993	86	1069	1	923	0	3258	0.8061	0.4939	0.4952	29.43
XP_022081341.1	AF-F1LZT2-F1-model_v4	0.217	1824	65	1809	1	1517	8.448e-27	217	0.5711	0.05637	0.06673	66.17
XP_022082041.1	AF-A0A3M6TZ14-F1-model_v4	0.52	363	218	573	1	357	6.671e-50	1881	0.8701	0.5756	0.9374	2.087
XP_022082961.1	AF-A0A3Q2D0V6-F1-model_v4	0.331	181	1	177	1	162	4.016e-15	502	0.7656	0.5869	0.6396	18.09
XP_022083161.1	AF-A0A1X7UGC8-F1-model_v4	0.177	435	178	585	142	512	2.558e-13	272	0.5175	0.218	0.2375	33.51
XP_022083413.1	AF-A0A0E0LQN3-F1-model_v4	0.334	236	36	271	42	264	9.957e-27	967	0.8472	0.7615	0.3606	1.648
XP_022083805.1	AF-A0A4Y2E2P2-F1-model_v4	0.348	304	23	323	8	306	3.011e-25	785	0.6907	0.7157	0.6106	19.79
XP_022084956.1	AF-A0A3S1BQ24-F1-model_v4	0.353	113	1	99	39	151	1.607e-06	186	0.8181	0.4919	0.3316	18.58
XP_022084985.1	AF-A0A6A7G5K8-F1-model_v4	0.219	187	14	186	117	288	1.338e-06	282	0.6776	0.7023	0.1806	5.339
XP_022085443.1	AF-A0A7M7NWZ4-F1-model_v4	0.467	1055	26	1052	1	1001	1.889e-99	4550	0.8075	0.7144	0.8889	5.69
XP_022090493.1	AF-A0A3B3WJQ4-F1-model_v4	0.424	198	10	189	57	254	4.782e-10	237	0.8187	0.1635	0.2762	21.55
XP_022091622.1	AF-A0A151N9W1-F1-model_v4	0.212	500	7	479	46	507	2.942e-21	415	0.6595	0.2959	0.2258	42.04
XP_022093528.1	AF-A0A060VM19-F1-model_v4	0.228	416	22	432	9	395	1.385e-14	615	0.7104	0.6283	0.702	20.72
XP_022095585.1	AF-A0A1I8IUB9-F1-model_v4	0.261	352	50	370	516	850	1.118e-25	733	0.6631	0.6573	0.2939	9.256
XP_022096494.1	AF-A0A7M3RHS4-F1-model_v4	0.179	445	18	456	245	613	1.936e-06	108	0.6456	0.1592	0.08419	62.56
XP_022098093.1	AF-A0A1S3HYS2-F1-model_v4	0.444	315	5	318	5	314	9.057e-34	1071	0.8581	0.5545	0.6092	21.25
XP_022098527.1	AF-A0A094ZF24-F1-model_v4	0.159	1049	27	711	1	1030	1.407e-17	672	0.6047	0.4875	0.3474	24.78
XP_022103691.1	AF-U4UIQ5-F1-model_v4	0.252	464	1150	1585	3	456	1.08e-07	188	0.6047	0.08056	0.2603	55.16
XP_022105985.1	AF-A0A814KG70-F1-model_v4	0.404	566	800	1341	192	731	1.546e-51	1725	0.7307	0.3261	0.5914	18.52
XP_022108384.1	AF-A0A7M7NT20-F1-model_v4	0.384	390	26	384	508	886	1.595e-36	1034	0.7467	0.5993	0.2357	13.51
XP_022108914.1	AF-A0A396HBF8-F1-model_v4	0.438	331	374	672	19	345	2.107e-29	1307	0.8619	0.428	0.824	1.604
XP_022110083.1	AF-A0A6J2YMW5-F1-model_v4	0.244	524	3	499	8	519	1.577e-29	1251	0.7016	0.8595	0.3504	4.91
XP_022099449.1	AF-A0A7M7GHV0-F1-model_v4	0.22	372	32	395	144	469	1.062e-22	574	0.6578	0.4735	0.4127	15.86
XP_022100185.1	AF-H2Y1M0-F1-model_v4	0.445	155	1	154	1	152	4.047e-20	767	0.8254	0.2935	0.9418	1.647
XP_022100795.1	AF-T1FRA9-F1-model_v4	0.169	230	9	219	1	228	3.089e-07	295	0.7541	0.5901	0.304	17.49
XP_022101008.1	AF-A0A6F9D7P0-F1-model_v4	0.308	824	1	704	25	831	6.171e-35	1216	0.7779	0.4991	0.434	47.47
XP_022101905.1	AF-A0A6P8NH04-F1-model_v4	0.272	861	16	824	2	814	2.289e-26	359	0.7878	0.1609	0.1938	53.21
XP_022103214.1	AF-A0A2U9CJ39-F1-model_v4	0.361	565	107	670	11	544	4.53e-40	1353	0.8248	0.4842	0.3783	27.8
XP_022104325.1	AF-T1IHI5-F1-model_v4	0.351	1363	1	1344	1	1239	0	4031	0.7443	0.7366	0.7933	17.88
XP_022106032.1	AF-A0A814H2P8-F1-model_v4	0.379	666	40	679	516	1132	8.38e-56	1892	0.8078	0.7462	0.4164	23.29
XP_022109631.1	AF-Q75W84-F1-model_v4	0.189	439	20	380	2	420	7.976e-16	600	0.6507	0.6759	0.6241	14.39
XP_022080038.1	AF-A0A498NJN0-F1-model_v4	0.51	278	3	278	1	275	5.128e-35	1311	0.8969	0.9497	0.3412	1.365
XP_022087502.1	AF-A0A836A0B1-F1-model_v4	0.687	570	28	594	1	564	4.468e-87	3380	0.9222	0.8196	0.502	17.11
XP_022088290.1	AF-A0A7J7J416-F1-model_v4	0.322	1268	110	1097	1	1193	2.97e-91	2519	0.7907	0.4955	0.4597	24.92
XP_022089117.1	AF-A0A1R3JHY1-F1-model_v4	0.248	535	3	512	1	512	7.905e-33	1051	0.666	0.7076	0.7012	16.71
XP_022090296.1	AF-A0A1A6HVG2-F1-model_v4	0.488	338	100	431	633	955	6.891e-34	930	0.8064	0.4346	0.208	27.94
XP_022091852.1	AF-M7B4Y1-F1-model_v4	0.34	791	44	815	417	1141	1.546e-43	940	0.7752	0.2284	0.1721	39.79
XP_022093446.1	AF-A0A4Z2IPC8-F1-model_v4	0.521	1051	118	1154	2	838	5.437e-94	2988	0.7614	0.3984	0.619	26.26
XP_022096540.1	AF-H0YPU9-F1-model_v4	0.235	476	2	477	72	435	4.264e-13	229	0.6125	0.1656	0.2111	38.47
XP_022098198.1	AF-A0A444T269-F1-model_v4	0.2	415	12	385	5	419	4.786e-14	705	0.7242	0.8344	0.7552	9.969
XP_022104204.1	AF-S4RK23-F1-model_v4	0.129	371	56	412	58	361	2.037e-05	107	0.6293	0.1676	0.2024	28.56
XP_022104622.1	AF-A0A068U5F6-F1-model_v4	0.281	437	19	446	7	400	8.843e-26	492	0.7818	0.2639	0.2861	42.23
XP_022112071.1	AF-Q8N2E2-F1-model_v4	0.337	1654	3	1564	1	1590	0	4065	0.7472	0.4876	0.4822	40.55
XP_022080943.1	AF-A0A2Y9E8K5-F1-model_v4	0.22	385	2	320	50	430	7.227e-14	598	0.6691	0.7582	0.555	9.736
XP_022082785.1	AF-A0A7M7P238-F1-model_v4	0.504	228	1	224	342	569	8.776e-19	927	0.8656	0.8314	0.3778	2.29
XP_022083077.1	AF-A0A7J7JDJ0-F1-model_v4	0.275	482	447	909	2	462	2.814e-29	1265	0.6913	0.4511	0.8692	3.651
XP_022085663.1	AF-A0A7R9A765-F1-model_v4	0.384	125	197	320	3	127	1.753e-10	488	0.927	0.3819	0.8672	0.8185
XP_022085885.1	AF-A0A672KCF6-F1-model_v4	0.433	482	149	615	31	471	3.292e-42	1342	0.7752	0.526	0.6278	27.11
XP_022086599.1	AF-A0A1Y3EGN3-F1-model_v4	0.347	170	1	169	735	900	1.765e-18	624	0.7803	0.7606	0.1729	1.657
XP_022087290.1	AF-A0A816FWF6-F1-model_v4	0.355	605	401	1001	4	522	2.609e-52	1768	0.8236	0.3764	0.7406	31.13
XP_022087871.1	AF-A0A3B3RLM1-F1-model_v4	0.334	565	2	559	1	529	2.535e-24	848	0.8148	0.4424	0.476	29.08
XP_022088069.1	AF-A0A1I8GQM5-F1-model_v4	0.155	290	99	379	139	354	1.583e-11	307	0.62	0.3785	0.3994	21.23
XP_022094802.1	AF-A0A6G0V504-F1-model_v4	0.312	538	100	612	504	1002	3.596e-42	1438	0.7859	0.6467	0.403	11.02
XP_022095706.1	AF-A0A6P8IH32-F1-model_v4	0.391	138	18	155	3	139	1.958e-15	629	0.8158	0.7818	0.9149	1.596
XP_022095792.1	AF-A0A817E2I1-F1-model_v4	0.472	453	52	503	28	479	2.825e-59	2376	0.8915	0.8744	0.444	0.8646
XP_022096971.1	AF-A0A183ILD0-F1-model_v4	0.306	414	14	402	4	389	5.28e-30	1026	0.7142	0.7708	0.3814	6.296
XP_022098082.1	AF-A0A0F8C746-F1-model_v4	0.35	497	26	512	536	1016	1.7e-38	1679	0.7969	0.8652	0.4454	2.569
XP_022099545.1	AF-C1BPX0-F1-model_v4	0.608	143	36	178	24	166	1.105e-18	730	0.8892	0.763	0.816	1.47
XP_022099709.1	AF-A0A7J4EBE1-F1-model_v4	0.344	125	121	245	2	118	1.574e-09	384	0.6327	0.4274	0.2918	2.146
XP_022100031.1	AF-A0A6J8ETL3-F1-model_v4	0.312	128	146	273	266	392	1.738e-10	477	0.8094	0.4447	0.3146	1.449
XP_022100304.1	AF-A0A2J8XXJ4-F1-model_v4	0.454	275	2	256	11	279	3.834e-19	936	0.8264	0.796	0.8256	1.816
XP_022100388.1	AF-A0A6P9AA85-F1-model_v4	0.306	717	3	639	1	693	3.415e-44	816	0.7236	0.2583	0.2413	50.74
XP_022096183.1	AF-A0A0P5TLH6-F1-model_v4	0.231	1216	20	1117	4	1131	4.1e-52	1165	0.7096	0.2547	0.2507	47.3
XP_022097974.1	AF-A0A7J7S7B2-F1-model_v4	0.391	608	1	591	1	574	4.792e-47	800	0.6413	0.1957	0.2488	33.31
XP_022099342.1	AF-Q62190-F1-model_v4	0.242	1445	62	1409	1	1329	4.302e-98	2146	0.6679	0.3152	0.3236	33.68
XP_022104017.1	AF-A0A2B4SQC4-F1-model_v4	0.472	455	35	472	305	738	7.143e-53	1917	0.8221	0.7868	0.5174	4.953
XP_022106244.1	AF-A0A813AHS6-F1-model_v4	0.178	487	38	485	613	1096	5.366e-16	749	0.7244	0.7112	0.3028	17.47
XP_022111417.1	AF-A0A096M308-F1-model_v4	0.454	66	91	156	5	70	0.0006201	176	0.8567	0.307	0.8535	1.451
XP_022111764.1	AF-K7KWK9-F1-model_v4	0.189	2206	17	2069	4	1883	3.923e-56	2593	0.6011	0.7151	0.7801	7.858
XP_022080626.1	AF-A0A6G0V3G4-F1-model_v4	0.471	579	17	578	18	550	8.888e-51	1044	0.7957	0.301	0.3102	32.44
XP_022080953.1	AF-A0A482X9H4-F1-model_v4	0.215	640	5	543	3	613	3.284e-31	668	0.606	0.2864	0.1418	58.63
XP_022084073.1	AF-A0A4D6KVK8-F1-model_v4	0.345	474	13	476	538	1002	1.526e-52	2001	0.842	0.9257	0.445	1.766
XP_022107191.1	AF-A0A7M7RED8-F1-model_v4	0.669	124	1	124	1	124	1.534e-13	356	0.9392	0.5693	0.5693	7.021
XP_022107322.1	AF-A0A812YKR7-F1-model_v4	0.251	377	1	321	5	345	1.201e-20	616	0.6639	0.7791	0.2858	3.717
XP_022108572.1	AF-A0A091CQ84-F1-model_v4	0.142	197	16	195	1	182	3.955e-05	142	0.682	0.3046	0.3887	29.95
XP_022108572.1	AF-A0A6I9IXT0-F1-model_v4	0.169	136	1	131	81	201	0.0001562	142	0.7073	0.2583	0.1761	21.35
XP_022108735.1	AF-T1J868-F1-model_v4	0.451	538	113	624	1	490	4.86e-27	520	0.7465	0.1912	0.2438	58.83
XP_022109648.1	AF-U4LG86-F1-model_v4	0.217	548	1	514	516	997	2.097e-10	271	0.6104	0.2057	0.1297	52.73
XP_022110382.1	AF-A0A7R9IRI7-F1-model_v4	0.51	441	39	474	31	464	1.824e-60	2323	0.8824	0.8672	0.4123	1.864
XP_022111081.1	AF-A0A1I7VUZ0-F1-model_v4	0.81	611	8	618	15	625	0	4549	0.9657	0.983	0.5688	0.7655
XP_022111893.1	AF-A0A7E4RSN8-F1-model_v4	0.436	939	46	983	1	859	1.933e-101	3330	0.8041	0.6132	0.6995	26.07
XP_022081253.1	AF-A0A2J7PNJ6-F1-model_v4	0.201	422	1	389	24	428	1.098e-14	546	0.5977	0.6776	0.3192	12.63
XP_022112206.1	AF-A0A182NAU6-F1-model_v4	0.21	742	5	548	1	738	9.377e-15	234	0.7131	0.1769	0.1301	64.39
XP_022080242.1	AF-C3YH52-F1-model_v4	0.356	702	125	769	26	693	4.692e-51	963	0.702	0.1657	0.1262	44.54
XP_022081493.1	AF-A0A7M7PP20-F1-model_v4	0.28	866	11	799	1	832	1.558e-49	863	0.6291	0.2451	0.1865	30.38
XP_022081948.1	AF-A0A814UZP6-F1-model_v4	0.301	365	4	364	8	371	5.777e-34	1429	0.8338	0.8909	0.4127	1.264
XP_022083672.1	AF-A0A6J1W1Q6-F1-model_v4	0.256	410	357	754	66	459	3.242e-34	928	0.7267	0.2341	0.2006	15.42
XP_022088813.1	AF-A0A210QE47-F1-model_v4	0.198	277	1	246	1	267	8.059e-15	405	0.785	0.5659	0.3897	23.03
XP_022088851.1	AF-A0A6J8AC87-F1-model_v4	0.196	678	1	586	470	1079	6.501e-20	544	0.548	0.4618	0.2779	19.52
XP_022093038.1	AF-A0A6I9WHI9-F1-model_v4	0.327	214	24	236	9	197	1.916e-14	379	0.7678	0.3546	0.54	21.51
XP_022095078.1	AF-K1PLZ9-F1-model_v4	0.304	886	1	610	43	912	3.373e-74	2876	0.8433	0.9252	0.4598	3.083
XP_022097598.1	AF-A0A2G8LPF1-F1-model_v4	0.221	547	19	525	5	527	3.27e-30	1034	0.6863	0.6256	0.3243	8.816
XP_022099481.1	AF-O14578-F1-model_v4	0.398	2091	1	2005	7	2026	0	2657	0.6837	0.2614	0.2596	63.25
XP_022104750.1	AF-A0A8B6GM81-F1-model_v4	0.482	263	132	394	36	295	2.825e-34	1239	0.9181	0.3686	0.691	4.178
XP_022106163.1	AF-A0A388LME2-F1-model_v4	0.153	247	104	331	277	510	1.981e-05	145	0.6696	0.2758	0.09301	36.52
XP_022106798.1	AF-A0A6P5A293-F1-model_v4	0.313	733	1	690	2	598	2.976e-31	454	0.7366	0.164	0.1539	49.31
XP_022107705.1	AF-A0A5J5BE04-F1-model_v4	0.45	91	1	88	8	97	1.206e-06	209	0.6561	0.6706	0.6881	4.086
XP_022107903.1	AF-A0A6P8FLH9-F1-model_v4	0.401	613	456	1062	21	596	2.098e-51	2141	0.7741	0.449	0.8203	8.887
XP_022109390.1	AF-A0A4Y2JX83-F1-model_v4	0.25	512	5	493	30	511	2.905e-13	293	0.8138	0.2668	0.3303	30.36
XP_022110534.1	AF-A0A7G3AEA1-F1-model_v4	0.402	358	36	393	4	340	1.242e-23	1143	0.8501	0.7526	0.2432	9.551
XP_022112230.1	AF-A0A5Q0TX30-F1-model_v4	0.213	103	25	123	8	109	0.002638	103	0.7068	0.3906	0.4159	10.94
XP_022112234.1	AF-A0A6B0QMY8-F1-model_v4	0.383	342	87	413	10	345	8.1e-38	1319	0.8182	0.7287	0.8531	3.001
XP_022080396.1	AF-A0A2G8LBY4-F1-model_v4	0.203	197	46	236	1	190	1.063e-11	429	0.6631	0.6239	0.6827	4.069
XP_022081241.1	AF-T1JGD4-F1-model_v4	0.446	215	3	211	25	239	1.717e-16	474	0.8409	0.4827	0.2429	18.3
XP_022081621.1	AF-A0A6P4Z8Y1-F1-model_v4	0.254	455	19	457	38	450	3.152e-36	1006	0.6866	0.6872	0.4724	15.72
XP_022083405.1	AF-Q9I8A3-F1-model_v4	0.43	325	1	324	8	293	1.766e-18	376	0.7938	0.2989	0.3239	22.12
XP_022090444.1	AF-A0A4Y2MJ69-F1-model_v4	0.426	560	22	579	4	528	2.983e-54	1619	0.8572	0.4507	0.4917	24.1
XP_022094496.1	AF-A0A672K3Q8-F1-model_v4	0.432	222	82	301	22	242	7.311e-26	925	0.7667	0.605	0.8759	1.321
XP_022092514.1	AF-A0A6J2XHS0-F1-model_v4	0.312	612	1	585	1	569	5.538e-31	1480	0.7761	0.7507	0.4058	12.61
XP_022093374.1	AF-T1EFH5-F1-model_v4	0.349	212	1	211	8	210	1.329e-19	580	0.8672	0.6034	0.4904	16
XP_022093579.1	AF-A0A3S3PKQ5-F1-model_v4	0.544	1319	1	1303	1	1247	0	5765	0.8712	0.7088	0.7303	10.27
XP_022100370.1	AF-C5KMR9-F1-model_v4	0.273	548	1	446	672	1167	5.626e-23	1016	0.7535	0.7327	0.3044	7.387
XP_022102491.1	AF-A0A1S3H4M3-F1-model_v4	0.539	302	50	350	4	304	1.444e-40	1530	0.8308	0.8359	0.9597	1.19
XP_022103512.1	AF-A0A6U6E4G4-F1-model_v4	0.285	677	13	637	42	668	5.076e-57	2013	0.7797	0.7827	0.5524	6.299
XP_022104045.1	AF-A0A1L8HXA8-F1-model_v4	0.198	489	130	598	1	449	4.42e-11	144	0.5687	0.1397	0.1018	34.08
XP_022104793.1	AF-A0A402FF36-F1-model_v4	0.423	92	1	92	1	92	0.002071	162	0.9545	0.457	0.514	1.573
XP_022104811.1	AF-A0A7S7LHW1-F1-model_v4	0.302	1258	8	1070	3	1251	6.088e-55	3184	0.7814	0.8996	0.7642	5.639
XP_022109992.1	AF-A0A016S6D3-F1-model_v4	0.608	370	2	370	567	935	6.472e-55	2214	0.935	0.9808	0.3907	0.9819
XP_022102600.1	AF-A0A1I8H9I6-F1-model_v4	0.439	403	12	408	379	771	1.393e-48	1927	0.8911	0.8967	0.4865	1.839
XP_022103984.1	AF-W5NDW5-F1-model_v4	0.254	679	33	693	1	629	6.247e-45	963	0.7154	0.2651	0.3591	29.69
XP_022106058.1	AF-A0A0R4IMU0-F1-model_v4	0.467	167	167	326	8	160	1.766e-15	501	0.7972	0.3534	0.7148	8.654
XP_022106783.1	AF-A0A672QLL4-F1-model_v4	0.805	134	1	133	1	134	4.809e-18	647	0.9379	0.7641	0.7641	4.472
XP_022106905.1	AF-A0A0G4H7Y9-F1-model_v4	0.161	397	1	350	3	356	4.617e-14	335	0.5617	0.5492	0.5103	18.03
XP_022108540.1	AF-A0A367KB21-F1-model_v4	0.466	392	1	391	674	1044	8.999e-39	1485	0.8013	0.7829	0.3158	10.88
XP_022111614.1	AF-A0A210PTI2-F1-model_v4	0.477	90	1	90	51	137	1.993e-05	213	0.7838	0.8021	0.492	2.232
XP_022111837.1	AF-A0A087STQ9-F1-model_v4	0.264	336	7	316	607	916	1.31e-28	923	0.7576	0.8442	0.2947	2.546
XP_022079334.1	AF-A0A367JEN3-F1-model_v4	0.419	329	60	376	5	320	1.251e-34	1302	0.7906	0.5207	0.4592	1.838
XP_022109118.1	AF-A0A3B3SKQ6-F1-model_v4	0.294	407	24	392	11	388	4.091e-27	748	0.6588	0.6939	0.7024	9.762
XP_022109492.1	AF-A0A5F9CNA0-F1-model_v4	0.358	997	45	959	4	933	2.11e-49	1425	0.8031	0.3289	0.3364	33.24
XP_022110597.1	AF-A0A7R8X7P5-F1-model_v4	0.123	357	51	398	84	348	1.96e-09	157	0.6286	0.1701	0.1226	36.04
XP_022111383.1	AF-A0A7M5WIC6-F1-model_v4	0.37	181	3	181	347	527	1.397e-17	614	0.8719	0.8502	0.2233	2.533
XP_022112136.1	AF-A0A841G1Z3-F1-model_v4	0.299	287	1	284	390	658	3.554e-22	747	0.7501	0.8452	0.3794	2.685
XP_022081366.1	AF-A0A6J1VCN9-F1-model_v4	0.32	403	6	377	192	583	2.305e-20	927	0.8031	0.7401	0.4971	17.83
XP_022084469.1	AF-A0A2G8KQX1-F1-model_v4	0.511	297	54	350	37	333	1.865e-40	1717	0.8913	0.7667	0.8041	0.748
XP_022089313.1	AF-H2Z0H2-F1-model_v4	0.468	676	240	905	1	638	4.126e-65	849	0.6742	0.04474	0.1153	67.68
XP_022089917.1	AF-H2ZE26-F1-model_v4	0.291	316	641	934	2	308	1.319e-10	617	0.718	0.2883	0.8233	2.897
XP_022098952.1	AF-Q9Y0Z1-F1-model_v4	0.132	1312	1	1117	429	1642	4.432e-05	53	0.5987	0.05662	0.0466	59.3
XP_022102305.1	AF-P32386-F1-model_v4	0.26	1622	87	1563	138	1637	8.363e-85	3377	0.7241	0.753	0.711	7.576
XP_022109160.1	AF-A0A7R9I0B9-F1-model_v4	0.155	1033	50	965	1	934	8.37e-20	737	0.5745	0.4815	0.5065	16.07
XP_022111183.1	AF-F1R0Q7-F1-model_v4	0.266	1734	33	1515	1	1627	2.194e-67	1247	0.7061	0.2396	0.224	62.97
XP_022080785.1	AF-A0A183QXJ0-F1-model_v4	0.129	922	1	891	37	912	7.719e-06	163	0.7299	0.1448	0.1838	72.4
XP_022084353.1	AF-A0A811XI21-F1-model_v4	0.646	150	1	150	3	152	2.54e-16	523	0.8952	0.6582	0.668	4.9
XP_022084695.1	AF-A0A7R9GE62-F1-model_v4	0.28	203	30	229	210	405	9.46e-22	673	0.7589	0.7833	0.4493	2.46
XP_022085859.1	AF-A0A2U9BD83-F1-model_v4	0.389	190	18	207	380	568	1.177e-20	782	0.8208	0.6813	0.2429	1.459
XP_022086617.1	AF-A0A154PH40-F1-model_v4	0.551	299	6	304	569	867	2.755e-42	1629	0.9086	0.934	0.2508	0.9534
XP_022084843.1	AF-A0A643BLN1-F1-model_v4	0.47	117	5	121	6	120	5.662e-16	616	0.8403	0.7221	0.866	1.448
XP_022085561.1	AF-A0A1Q9D3H3-F1-model_v4	0.124	1311	18	1191	34	977	2.163e-05	126	0.4608	0.1942	0.1951	53.75
XP_022086333.1	AF-A0A6A5FI91-F1-model_v4	0.311	773	1	746	30	722	1.062e-36	1726	0.778	0.7221	0.69	5.243
XP_022088648.1	AF-A0A674GYR3-F1-model_v4	0.495	337	1	337	176	510	1.015e-26	1385	0.842	0.8561	0.6164	3.752
XP_022088759.1	AF-A0A2Y9E8K5-F1-model_v4	0.195	620	1	610	1	410	8.946e-14	541	0.7248	0.4323	0.6097	20.85
XP_022089366.1	AF-A0A3M6U9J3-F1-model_v4	0.316	373	43	412	6	314	2.381e-30	870	0.7065	0.426	0.5351	17.32
XP_022089997.1	AF-A0A146ID66-F1-model_v4	0.153	960	1	906	1	852	0.003242	27	0.5369	0.03677	0.03573	78.02
XP_022091736.1	AF-G3UYD5-F1-model_v4	0.656	472	26	496	9	475	9.318e-71	2544	0.8664	0.5275	0.8087	11.56
XP_022094529.1	AF-A0A7I8V5S8-F1-model_v4	0.418	581	21	594	1	540	1.688e-69	2465	0.8474	0.8331	0.6623	4.259
XP_022096166.1	AF-A0A7M7SVA2-F1-model_v4	0.291	576	20	573	303	849	4.33e-44	803	0.6399	0.2666	0.1996	18.05
XP_022098225.1	AF-U3JF50-F1-model_v4	0.558	804	12	807	431	1223	6.002e-101	4216	0.9045	0.8453	0.5657	8.511
XP_022100616.1	AF-A0A0P0WJT6-F1-model_v4	0.263	778	254	987	7	734	3.2e-55	2067	0.7252	0.6111	0.8074	5.43
XP_022107379.1	AF-A0A6P8FLH9-F1-model_v4	0.349	699	456	1147	21	596	3.651e-49	2044	0.7602	0.4068	0.8019	10.95
XP_022080832.1	AF-A0A7M7HPD4-F1-model_v4	0.235	488	1	417	27	486	9.594e-17	248	0.6936	0.2014	0.1787	41.2
XP_022081262.1	AF-A0A7M7GLY3-F1-model_v4	0.465	316	16	316	1	306	2.201e-34	981	0.8439	0.6713	0.5443	12.13
XP_022081434.1	AF-A0A2G8K4L8-F1-model_v4	0.201	451	12	452	7	421	7.392e-18	598	0.6703	0.6361	0.596	6.833
XP_022083218.1	AF-A0A6A4W421-F1-model_v4	0.687	131	16	146	11	141	5.017e-20	810	0.914	0.7831	0.8106	7.998
XP_022083743.1	AF-A0A4W2FXC6-F1-model_v4	0.247	351	77	417	29	340	6.279e-19	573	0.6629	0.4964	0.6234	13.96
XP_022084363.1	AF-A0A817XDV6-F1-model_v4	0.445	305	47	351	6	309	5.264e-30	1444	0.888	0.8395	0.3002	1.598
XP_022097679.1	AF-A0A4Y9ZF51-F1-model_v4	0.367	346	5	297	148	487	1.302e-27	945	0.7872	0.8	0.5026	10.64
XP_022098385.1	AF-A0A444U219-F1-model_v4	0.252	686	9	677	73	637	2.181e-42	1043	0.6139	0.3475	0.383	29.34
XP_022099255.1	AF-A0A6J8AWX4-F1-model_v4	0.217	230	9	229	76	284	9.844e-17	562	0.7518	0.7111	0.5633	14.19
XP_022099368.1	AF-A0A663EA13-F1-model_v4	0.321	336	1	316	393	712	1.046e-32	1041	0.7279	0.8444	0.3929	3.28
XP_022100478.1	AF-A0A0P4VU54-F1-model_v4	0.536	373	96	464	1	370	1.565e-56	1962	0.8479	0.735	0.9196	11.24
XP_022102082.1	AF-K1QHU4-F1-model_v4	0.66	674	5	675	2	672	0	4026	0.9346	0.899	0.6651	26.38
XP_022104565.1	AF-A0A4Y2BI61-F1-model_v4	0.26	786	20	801	112	759	3.198e-24	425	0.7956	0.1918	0.201	49.87
XP_022106162.1	AF-A0A388LME2-F1-model_v4	0.168	267	109	356	259	510	7.517e-06	142	0.641	0.2582	0.09398	37.25
XP_022106984.1	AF-A0A6P8FLH9-F1-model_v4	0.332	727	456	1181	21	596	2.509e-52	2040	0.7563	0.3239	0.8134	9.866
XP_022108676.1	AF-A0A401RFB4-F1-model_v4	0.417	567	191	738	117	647	1.455e-58	1891	0.8295	0.4262	0.5883	25.48
XP_022092170.1	AF-M7AWY0-F1-model_v4	0.516	207	65	269	2	205	5.914e-23	678	0.8474	0.4515	0.5639	9.076
XP_022092347.1	AF-A0A803Y7V5-F1-model_v4	0.485	202	35	234	1	197	1.179e-24	808	0.7387	0.7033	0.5711	2.967
XP_022092729.1	AF-A0A2G8KUA1-F1-model_v4	0.243	469	48	504	2	443	3.508e-21	985	0.7385	0.7227	0.8278	7.388
XP_022093437.1	AF-A0A6P7MGA5-F1-model_v4	0.342	178	2	179	19	171	9.23e-08	333	0.6522	0.5884	0.7407	5.504
XP_022093596.1	AF-S4RKX9-F1-model_v4	0.313	469	108	553	3	449	1.478e-16	927	0.7041	0.2932	0.7941	4.953
XP_022098235.1	AF-A0A2G8K0Z3-F1-model_v4	0.466	678	81	755	1	638	2.687e-75	2631	0.8274	0.5944	0.7604	29.54
XP_022100403.1	AF-A0A813N213-F1-model_v4	0.43	193	1	177	1	192	1.337e-15	393	0.8271	0.5151	0.4857	11.07
XP_022101802.1	AF-A0A4P9X4Q3-F1-model_v4	0.143	674	1	574	191	845	0.0005281	48	0.7171	0.08046	0.05983	65.83
XP_022103124.1	AF-A0A7R9I783-F1-model_v4	0.228	236	8	236	2	226	1.012e-08	359	0.6994	0.66	0.7133	5.026
XP_022103573.1	AF-A0A7R9ANG9-F1-model_v4	0.285	549	2	506	7	536	1.106e-29	1195	0.7291	0.8088	0.3992	8.772
XP_022095271.1	AF-E7F6G9-F1-model_v4	0.507	1541	13	1527	3	1527	0	7760	0.8669	0.9362	0.9416	3.4
XP_022098922.1	AF-A0A814L7C3-F1-model_v4	0.187	801	4	782	1	656	1.63e-33	769	0.6868	0.3562	0.4128	42.25
XP_022100201.1	AF-A0A498SIG4-F1-model_v4	0.471	284	42	325	13	294	6.708e-41	1477	0.8854	0.7962	0.2422	3.712
XP_022100915.1	AF-A0A836A5X9-F1-model_v4	0.407	518	1	509	729	1229	1.647e-58	1985	0.8038	0.8351	0.3573	7.365
XP_022102119.1	AF-A0A7M5UVH5-F1-model_v4	0.333	660	103	751	62	676	2.072e-41	1548	0.7803	0.3729	0.4369	30.4
XP_022103884.1	AF-A0A6F9DL92-F1-model_v4	0.578	140	1	140	1	137	7.608e-10	311	0.9103	0.5572	0.5395	5.713
XP_022103887.1	AF-A0A4Z2BDR6-F1-model_v4	0.348	514	1	491	1	497	9.08e-47	1650	0.8291	0.7557	0.4271	11.5
XP_022105260.1	AF-A0A3B3T3U2-F1-model_v4	0.226	890	1	775	3	825	1.408e-32	990	0.7732	0.496	0.4705	30.44
XP_022106647.1	AF-L5LLW7-F1-model_v4	0.361	216	29	241	187	400	2.325e-21	796	0.8072	0.8107	0.5085	1.522
XP_022107636.1	AF-A0A2D6WYN0-F1-model_v4	0.294	221	72	287	1	198	5.776e-14	451	0.6553	0.3199	0.7454	4.821
XP_022083362.1	AF-A0A1D2N3F8-F1-model_v4	0.24	216	24	215	24	232	0.0004644	72	0.6877	0.1757	0.09059	35.12
XP_022083754.1	AF-A0A835TUV2-F1-model_v4	0.271	269	5	255	82	342	3.143e-12	528	0.755	0.7811	0.4926	7.525
XP_022084337.1	AF-A0A0F8C746-F1-model_v4	0.348	502	12	498	532	1016	2.044e-40	1699	0.8168	0.89	0.4448	2.706
XP_022089934.1	AF-A0A0F7ULG4-F1-model_v4	0.128	708	95	752	1	584	1.785e-05	72	0.6838	0.06817	0.1009	61.01
XP_022091210.1	AF-Q7Z0Z2-F1-model_v4	0.574	334	1	328	1	333	1.597e-51	1842	0.9038	0.9087	0.8979	11.9
XP_022091778.1	AF-A0A6B0REW1-F1-model_v4	0.617	615	1	610	31	639	1.049e-57	2637	0.879	0.7999	0.5268	17.16
XP_022092155.1	AF-A0A817FWF8-F1-model_v4	0.34	220	1	207	205	416	2.111e-12	541	0.7497	0.8813	0.4502	2.44
XP_022092816.1	AF-A0A8B6GG98-F1-model_v4	0.288	932	41	852	8	847	2.027e-23	301	0.7178	0.1323	0.1329	54.27
XP_022093405.1	AF-A0A7R9GC88-F1-model_v4	0.219	487	1	465	42	514	5.007e-19	843	0.7123	0.7255	0.3589	13.08
XP_022108393.1	AF-A0A553NUM0-F1-model_v4	0.182	1231	1	1034	90	1156	2.424e-27	524	0.5846	0.2976	0.2721	36.14
XP_022110895.1	AF-T1J4E4-F1-model_v4	0.301	445	73	495	47	465	1.03e-20	636	0.6569	0.3576	0.4132	26.23
XP_022080851.1	AF-A0A3L7HWQ8-F1-model_v4	0.646	427	254	667	6	430	4.937e-60	2023	0.8524	0.5158	0.739	4.852
XP_022081358.1	AF-A0A7M7NWD5-F1-model_v4	0.213	460	1	398	1	425	8.871e-14	521	0.6216	0.6257	0.5911	18.59
XP_022082901.1	AF-A0A8B6C964-F1-model_v4	0.297	400	3	397	643	993	1.87e-36	1255	0.7865	0.8144	0.341	1.776
XP_022085184.1	AF-A0A6A5EG67-F1-model_v4	0.276	679	37	700	158	809	1.714e-51	1905	0.714	0.6846	0.6606	4.608
XP_022089818.1	AF-A0A3Q3G8U9-F1-model_v4	0.114	1670	12	1618	7	1208	9.023e-15	196	0.4731	0.09531	0.1239	65.39
XP_022094896.1	AF-A0A1L8FRJ8-F1-model_v4	0.127	346	602	920	1	291	0.001828	88	0.4205	0.106	0.2609	28.37
XP_022096259.1	AF-A0A060WP49-F1-model_v4	0.388	466	96	557	15	417	4.565e-20	674	0.8794	0.4978	0.6382	10.85
XP_022097397.1	AF-A0A402FZA2-F1-model_v4	0.336	597	1	572	23	584	1.28e-47	1543	0.7269	0.7909	0.6258	6.513
XP_022099098.1	AF-S4RLC8-F1-model_v4	0.212	339	34	360	24	346	2.759e-12	530	0.6782	0.6625	0.7627	4.151
XP_022100811.1	AF-A0A6G0XQV5-F1-model_v4	0.587	485	10	492	2	486	5.041e-80	3041	0.9415	0.9468	0.7672	1.961
XP_022102329.1	AF-S4RGB8-F1-model_v4	0.578	140	67	202	1	140	1.042e-14	368	0.8614	0.3557	0.4759	17.11
XP_022102448.1	AF-A0A817D0E1-F1-model_v4	0.556	300	1	292	181	472	1.253e-35	1189	0.8856	0.6937	0.4647	10.1
XP_022103427.1	AF-Q9VEZ2-F1-model_v4	0.241	1753	5	1628	2	1659	9.591e-103	3893	0.6848	0.7774	0.7592	6.47
XP_022081711.1	AF-A0A2R7W7G0-F1-model_v4	0.496	332	2	321	154	472	4.639e-44	1523	0.8918	0.8318	0.5674	16.94
XP_022082344.1	AF-A0A8B6H9H8-F1-model_v4	0.446	508	1	477	439	909	4.937e-28	810	0.6136	0.2516	0.3137	18.55
XP_022083713.1	AF-A0A5F9DRV6-F1-model_v4	0.391	314	1	314	169	473	1.109e-26	818	0.8098	0.5083	0.3428	12.89
XP_022084028.1	AF-A0A4S2KUC1-F1-model_v4	0.487	733	3	719	419	1144	1.899e-63	2746	0.8674	0.6866	0.4373	28.45
XP_022085131.1	AF-A0A7J7K6E7-F1-model_v4	0.191	954	24	875	16	891	5.107e-31	1021	0.6853	0.2663	0.4486	32.84
XP_022093551.1	AF-A0A672URZ6-F1-model_v4	0.411	863	6	856	12	772	2.412e-58	2040	0.7707	0.5713	0.6182	37.41
XP_022094389.1	AF-A0A315V7W5-F1-model_v4	0.299	738	542	1232	101	802	5.91e-55	1708	0.6558	0.2934	0.5097	13.15
XP_022102817.1	AF-A0A091D8T7-F1-model_v4	0.226	613	11	603	199	779	7.478e-46	1478	0.7743	0.5675	0.473	8.922
XP_022108044.1	AF-A0A6G0HJV2-F1-model_v4	0.222	1031	3	993	35	872	2.78e-51	1602	0.6254	0.4342	0.5447	16.11
XP_022109475.1	AF-A0A6P8J9G3-F1-model_v4	0.219	141	21	159	163	300	3.464e-07	308	0.7301	0.4507	0.3969	2.132
XP_022110445.1	AF-A0A1R3JR14-F1-model_v4	0.355	374	84	441	324	684	3.891e-37	1258	0.7813	0.738	0.4828	1.908
XP_022111763.1	AF-A0A6P8FLH9-F1-model_v4	0.351	631	458	1071	18	596	1.981e-44	1789	0.7107	0.4433	0.7774	13.51
XP_022080577.1	AF-A0A183BQA3-F1-model_v4	0.202	1355	5	1283	3	1056	2.717e-58	2525	0.6759	0.6349	0.7876	7.616
XP_022086736.1	AF-A0A819GAS0-F1-model_v4	0.41	348	92	434	98	426	4.75e-31	1193	0.794	0.629	0.6675	7.38
XP_022102133.1	AF-A0A1B0DLH5-F1-model_v4	0.285	512	152	652	6	392	6.971e-41	1348	0.8049	0.3977	0.8571	8.363
XP_022106004.1	AF-A0A2T7NWP9-F1-model_v4	0.697	417	39	445	769	1183	5.525e-63	2280	0.8704	0.7995	0.3135	5.165
XP_022106584.1	AF-A0A7M3RTG3-F1-model_v4	0.319	385	4	347	29	384	2.794e-17	538	0.7665	0.4672	0.2976	31.08
XP_022107095.1	AF-A0A816MM62-F1-model_v4	0.408	627	13	620	1	590	1.285e-49	2155	0.8059	0.7574	0.6265	11.85
XP_022110645.1	AF-A0A0S7H1Q8-F1-model_v4	0.558	215	105	316	12	226	1.095e-19	1024	0.9146	0.6406	0.9094	1.21
XP_022111863.1	AF-Q75W84-F1-model_v4	0.345	417	33	425	22	420	4.916e-20	832	0.7317	0.6696	0.691	12.17
XP_022079871.1	AF-A0A813YT32-F1-model_v4	0.384	538	62	579	361	882	8.653e-60	1920	0.7742	0.706	0.4819	6.048
XP_022084458.1	AF-A0A1W0WTJ3-F1-model_v4	0.306	575	13	571	95	615	1.112e-49	1624	0.7422	0.8277	0.4356	2.622
XP_022084880.1	AF-A0A8B6CIJ6-F1-model_v4	0.269	345	19	352	589	905	7.191e-14	565	0.6965	0.6261	0.2626	9.393
XP_022085577.1	AF-A0A673B0I6-F1-model_v4	0.359	298	6	300	20	301	2.77e-17	792	0.7498	0.4101	0.7652	5.596
XP_022086975.1	AF-A0A4Y2PKG5-F1-model_v4	0.328	210	425	634	7	209	4.533e-08	340	0.8976	0.2701	0.6405	5.041
XP_022087583.1	AF-A0A1S3KGX0-F1-model_v4	0.604	205	22	226	22	226	3.58e-29	1127	0.8079	0.4743	0.8746	0.9368
XP_022089457.1	AF-A0A4Y2JU28-F1-model_v4	0.219	164	7	162	4	164	2.725e-10	330	0.6824	0.773	0.74	3.597
XP_022090481.1	AF-A0A4U5UKU1-F1-model_v4	0.343	832	21	799	4	799	5.003e-69	1722	0.7744	0.418	0.3652	29.74
XP_022091432.1	AF-A0A2C6LET5-F1-model_v4	0.141	1389	1089	2416	62	1128	0.0001708	113	0.5537	0.1026	0.1848	74.3
XP_022101332.1	AF-A0A6F9D7N3-F1-model_v4	0.413	757	99	831	334	1060	1.44e-91	3303	0.8342	0.7652	0.6068	15.42
XP_022101941.1	AF-A0A6P4XV59-F1-model_v4	0.465	1066	1	1025	1	1041	2.294e-56	2134	0.7684	0.4944	0.4779	53.06
XP_022104599.1	AF-A0A1Y2H7R3-F1-model_v4	0.124	386	98	475	123	476	0.006327	66	0.7117	0.1626	0.1578	46.97
XP_022105235.1	AF-A0A8B6F1P3-F1-model_v4	0.411	90	1	81	2	85	0.001511	85	0.7282	0.318	0.3117	14.46
XP_022105236.1	AF-A0A819W137-F1-model_v4	0.417	858	4	852	190	1007	1.366e-90	3887	0.8465	0.9062	0.7792	2.692
XP_022108417.1	AF-A0A2H8TTW0-F1-model_v4	0.573	450	153	602	2	448	6.854e-67	2516	0.8884	0.6763	0.9012	6.583
XP_022110278.1	AF-A0A210PVT2-F1-model_v4	0.353	373	5	332	2	354	1.184e-30	820	0.7328	0.6277	0.5286	28.98
XP_022110403.1	AF-A0A7M7PKY8-F1-model_v4	0.483	589	1	584	1	583	5.613e-71	2269	0.8803	0.5266	0.5275	22.26
XP_022081320.1	AF-A0A6G1Q420-F1-model_v4	0.41	658	1	640	158	810	3.147e-56	1464	0.8197	0.5204	0.3596	49.09
XP_022111598.1	AF-A0A6J0Z7Q6-F1-model_v4	0.213	332	18	329	41	369	8.867e-15	376	0.7012	0.3815	0.341	56.23
XP_022112028.1	AF-R7T987-F1-model_v4	0.238	710	1	615	202	836	5.343e-14	281	0.8203	0.3316	0.2604	66.42
XP_022079947.1	AF-A0A0V0S6J5-F1-model_v4	0.691	729	1	725	1	728	1.065e-93	4439	0.9263	0.9221	0.5573	7.674
XP_022082439.1	AF-A0A812CU25-F1-model_v4	0.486	518	2	505	475	986	3.401e-42	1993	0.8302	0.8617	0.4555	11.32
XP_022085666.1	AF-A0A182F8F2-F1-model_v4	0.565	865	1	848	429	1271	9.795e-92	4023	0.9159	0.8901	0.5991	5.706
XP_022087028.1	AF-A0A7E6END2-F1-model_v4	0.674	129	188	314	1	129	1.585e-13	366	0.8582	0.218	0.5197	19.51
XP_022088447.1	AF-A0A817CVD4-F1-model_v4	0.308	301	51	347	3	297	2.88e-29	1129	0.8423	0.6747	0.4114	1.988
XP_022089270.1	AF-A0A6P8MWB6-F1-model_v4	0.508	486	1	478	34	505	1.636e-66	2286	0.857	0.8302	0.6822	16.36
XP_022089865.1	AF-A0A3B3U797-F1-model_v4	0.108	1436	78	1336	1	1089	0.0002252	98	0.4193	0.08418	0.1377	47.14
XP_022080761.1	AF-R7TMX5-F1-model_v4	0.463	470	26	486	108	572	1.519e-35	1731	0.8295	0.8336	0.7493	2.698
XP_022081203.1	AF-A0A367R327-F1-model_v4	0.2	335	4	331	235	532	1.092e-20	715	0.6974	0.7825	0.4704	3.821
XP_022085950.1	AF-A0A182FCS4-F1-model_v4	0.277	465	56	513	26	486	1.009e-42	1585	0.8122	0.7872	0.4281	5.8
XP_022086569.1	AF-A0A0P7V2T4-F1-model_v4	0.216	412	1	397	161	536	1.141e-12	527	0.7047	0.6635	0.4397	17.19
XP_022088604.1	AF-C3YMK3-F1-model_v4	0.24	561	1	550	1	536	4.491e-23	1208	0.7616	0.8051	0.837	9.896
XP_022088921.1	AF-A0A1W0XEI7-F1-model_v4	0.225	324	16	321	107	416	5.402e-14	662	0.7355	0.7389	0.5699	4.132
XP_022092481.1	AF-A0A094AK43-F1-model_v4	0.352	468	24	479	5	446	2.267e-48	1662	0.7866	0.7996	0.3516	3.025
XP_022094981.1	AF-A0A182MBY0-F1-model_v4	0.688	466	135	596	1	457	2.247e-64	2572	0.8727	0.6065	0.823	14.78
XP_022095525.1	AF-Q9QZQ1-F1-model_v4	0.162	1665	65	1426	1	1356	5.967e-34	627	0.6018	0.217	0.1892	47.13
XP_022097589.1	AF-A0A553PFW1-F1-model_v4	0.353	503	4	499	446	919	2.558e-55	1879	0.8176	0.8806	0.4903	2.592
XP_022096960.1	AF-A0A7J6ML39-F1-model_v4	0.47	274	18	287	206	479	3.987e-31	1318	0.9207	0.9181	0.5268	1.234
XP_022098025.1	AF-A0A2Y9J5J8-F1-model_v4	0.606	160	1	160	36	190	8.397e-16	408	0.7892	0.5768	0.4936	11.09
XP_022098408.1	AF-A0A6P8WQY5-F1-model_v4	0.687	1100	23	1122	4	1097	0	7017	0.9048	0.6482	0.9595	4.663
XP_022102707.1	AF-A0A7N5JSX4-F1-model_v4	0.223	448	20	459	418	824	2.464e-31	906	0.7342	0.6334	0.3566	32.61
XP_022103251.1	AF-A0A2H3J0M2-F1-model_v4	0.144	985	1	916	69	948	0.002078	37	0.6463	0.03793	0.043	79.78
XP_022106384.1	AF-A0A7M7NA33-F1-model_v4	0.358	441	362	757	543	953	4.127e-34	1149	0.7755	0.3833	0.3007	12.6
XP_022111302.1	AF-A0A6P5AG18-F1-model_v4	0.313	300	465	760	25	305	5.51e-26	938	0.7042	0.3399	0.8289	2.634
XP_022082443.1	AF-T1FSZ2-F1-model_v4	0.162	635	912	1435	50	633	0.007287	45	0.6323	0.04678	0.06067	65.97
XP_022085121.1	AF-A0A1Y3BBL3-F1-model_v4	0.503	328	71	398	4	330	3.295e-44	1684	0.7703	0.4549	0.9494	1.317
XP_022110587.1	AF-A0A814UNY6-F1-model_v4	0.173	508	19	502	554	995	6.734e-21	488	0.5956	0.3283	0.1651	33.81
XP_022080275.1	AF-A0A2C9M139-F1-model_v4	0.291	264	38	295	4	240	7.399e-18	604	0.66	0.5806	0.6918	14.23
XP_022080441.1	AF-A0A812E533-F1-model_v4	0.457	654	61	695	374	967	1.312e-74	2482	0.831	0.7349	0.5271	15.07
XP_022081254.1	AF-A0A3M0KAD6-F1-model_v4	0.338	263	1	261	7	235	2.711e-14	519	0.706	0.6535	0.3014	13.11
XP_022081439.1	AF-A0A1S3P8H7-F1-model_v4	0.231	822	353	1072	2	771	3.942e-16	227	0.6808	0.09919	0.1348	54.58
XP_022082986.1	AF-A0A0F8C746-F1-model_v4	0.279	519	1	508	528	1016	2.285e-32	1386	0.7547	0.8613	0.443	3.595
XP_022086666.1	AF-A0A7J7B195-F1-model_v4	0.442	771	1	762	303	1056	1.044e-65	2784	0.8565	0.7464	0.5338	13
XP_022087618.1	AF-A0A6G1SJ86-F1-model_v4	0.274	452	2	337	13	451	5.075e-33	1028	0.7532	0.7648	0.6552	13.06
XP_022088040.1	AF-A0A6P9BK00-F1-model_v4	0.188	234	51	283	105	276	2.305e-09	267	0.5314	0.3466	0.1685	11.42
XP_022101372.1	AF-A0A520XZ73-F1-model_v4	0.122	303	12	293	589	838	1.198e-06	121	0.4064	0.2845	0.1098	23.06
XP_022101996.1	AF-A0A4W3IDF4-F1-model_v4	0.397	425	20	430	2	418	1.558e-32	1351	0.7659	0.8323	0.8588	3.929
XP_022102688.1	AF-A0A3B3R522-F1-model_v4	0.306	101	19	116	33	133	0.0003187	131	0.7239	0.1824	0.277	9.203
XP_022102700.1	AF-A0A3B3R522-F1-model_v4	0.306	101	19	116	33	133	0.0003187	131	0.7237	0.1824	0.277	9.203
XP_022102919.1	AF-A0A2Y9FSH1-F1-model_v4	0.381	317	38	332	23	329	3.511e-19	431	0.6715	0.231	0.3545	37.56
XP_022103891.1	AF-A0A4W4FXL2-F1-model_v4	0.393	627	8	628	1	552	1.965e-36	1134	0.8222	0.2787	0.5085	45.49
XP_022106352.1	AF-A0A3B1IHE5-F1-model_v4	0.382	157	2	148	438	592	8.593e-14	479	0.8323	0.7086	0.2075	6.416
XP_022106874.1	AF-A0A2B4SLR6-F1-model_v4	0.195	348	26	331	19	327	1.349e-11	229	0.5689	0.2725	0.252	16.64
XP_022107287.1	AF-A0A2P4P258-F1-model_v4	0.313	153	425	577	5	153	1.147e-07	258	0.8093	0.1793	0.6011	14.02
XP_022082398.1	AF-A0A6I9XRY4-F1-model_v4	0.323	365	12	375	182	530	1.178e-20	942	0.7783	0.7521	0.5233	10.63
XP_022082957.1	AF-A0A2P8Y6L4-F1-model_v4	0.393	89	1	89	15	103	5.52e-10	355	0.8402	0.4078	0.07725	8.278
XP_022085735.1	AF-A0A1A9XYS8-F1-model_v4	0.539	241	2	241	639	872	1.264e-29	1011	0.8835	0.8228	0.2527	2.36
XP_022086275.1	AF-K5X8N3-F1-model_v4	0.43	876	285	1093	2	825	4.089e-78	2831	0.786	0.5398	0.7664	11
XP_022088503.1	AF-A0A2G8KDH9-F1-model_v4	0.423	701	341	1030	3	637	1.65e-33	666	0.6883	0.185	0.3007	52.84
XP_022090802.1	AF-A0A7M5XAE8-F1-model_v4	0.318	464	8	465	1	456	2.418e-18	285	0.8303	0.08142	0.1628	57.69
XP_022093618.1	AF-A0A7M7HK47-F1-model_v4	0.193	321	2	276	1	307	2.166e-12	317	0.6214	0.5054	0.4194	21.19
XP_022093788.1	AF-G1MCP5-F1-model_v4	0.263	847	58	854	3	838	3.349e-31	1353	0.7702	0.5503	0.5635	43.63
XP_022095633.1	AF-B7QER8-F1-model_v4	0.801	116	1	116	26	141	5.305e-19	892	0.9813	0.9505	0.8052	0.4586
XP_022096173.1	AF-A0A1I8CB14-F1-model_v4	0.216	636	200	803	493	1076	1.099e-36	872	0.6342	0.4158	0.3268	29.08
XP_022097317.1	AF-A0A210QMW5-F1-model_v4	0.156	632	420	1012	100	655	4.13e-12	236	0.6381	0.1677	0.2103	48.56
XP_022098702.1	AF-A0A7V2AV42-F1-model_v4	0.168	344	1	300	322	648	1.116e-16	604	0.6784	0.7459	0.3594	13.81
XP_022100964.1	AF-A0A3Q1C7W7-F1-model_v4	0.48	175	190	362	339	513	2.513e-16	504	0.7223	0.3024	0.1934	6.857
XP_022102775.1	AF-A0A7J6YKD4-F1-model_v4	0.304	489	22	487	34	510	4.744e-25	1188	0.8129	0.796	0.3444	11.33
XP_022108547.1	AF-H3B1T3-F1-model_v4	0.329	94	39	131	2	95	3.112e-06	253	0.6616	0.611	0.1765	6.285
XP_022108853.1	AF-C3Y5W8-F1-model_v4	0.237	332	9	340	4	328	7.376e-23	711	0.7978	0.6153	0.4186	5.185
XP_022110348.1	AF-A0A6S7FEI7-F1-model_v4	0.32	751	56	784	1	690	1.899e-69	2107	0.7927	0.5973	0.6669	7.299
XP_022079297.1	AF-A0A3B3S6X0-F1-model_v4	0.387	310	28	336	36	315	2.647e-34	1144	0.8345	0.7586	0.8098	3.749
XP_022079972.1	AF-K1P0R0-F1-model_v4	0.504	202	1	192	1	202	3.251e-17	451	0.905	0.4614	0.2334	11.94
XP_022099245.1	AF-A0A6P8HEE9-F1-model_v4	0.306	441	25	460	320	745	1.082e-43	1489	0.8139	0.7739	0.4909	8.805
XP_022099668.1	AF-D6QSU1-F1-model_v4	0.43	186	87	272	47	223	3.746e-10	236	0.8361	0.2587	0.2408	28.77
XP_022100777.1	AF-A0A6S7H576-F1-model_v4	0.274	852	1	823	24	838	3.359e-62	1783	0.7452	0.5701	0.5627	20.84
XP_022101198.1	AF-A0A6J0C9U2-F1-model_v4	0.424	666	1	626	1	653	3.021e-47	1698	0.8213	0.6434	0.6175	21.55
XP_022101919.1	AF-H2KRS3-F1-model_v4	0.274	411	2	408	29	384	7.284e-18	915	0.8021	0.7793	0.4678	2.78
XP_022105514.1	AF-A0A2T7NQT7-F1-model_v4	0.288	756	64	766	2	730	3.202e-34	1324	0.7372	0.5551	0.5894	24.21
XP_022106549.1	AF-A0A1I8JCN3-F1-model_v4	0.264	589	21	579	708	1272	1.161e-43	1456	0.7131	0.8262	0.3951	3.522
XP_022107203.1	AF-T1EE18-F1-model_v4	0.343	346	144	476	8	348	2.716e-33	1215	0.7589	0.6388	0.7812	2.101
XP_022107411.1	AF-G5BH12-F1-model_v4	0.418	557	2	526	186	724	1.322e-40	1518	0.7709	0.763	0.552	8.69
XP_022108512.1	AF-A0A3B3SU97-F1-model_v4	0.258	537	505	1032	2	486	1.011e-26	607	0.7295	0.1225	0.2544	51.49
XP_022097123.1	AF-D6WDS4-F1-model_v4	0.318	386	20	399	473	853	2.414e-27	1215	0.7644	0.8119	0.4117	2.631
XP_022100210.1	AF-A0A7R8ZL27-F1-model_v4	0.158	917	8	855	11	838	0.008051	39	0.6379	0.07637	0.07595	66.76
XP_022101024.1	AF-A0A3Q0KNV9-F1-model_v4	0.195	2242	144	2246	36	2018	1.036e-62	1102	0.6716	0.1554	0.1806	63.31
XP_022106907.1	AF-A0A5C6PNR7-F1-model_v4	0.591	240	19	249	171	405	8.946e-32	819	0.7757	0.5857	0.3742	18.06
XP_022107224.1	AF-A0A3P9PQQ0-F1-model_v4	0.189	264	1	250	179	400	0.003664	75	0.6206	0.2805	0.1815	29.12
XP_022107515.1	AF-A0A2G8K5T1-F1-model_v4	0.445	305	95	387	18	292	1.459e-16	646	0.6965	0.4491	0.6655	8.924
XP_022108010.1	AF-A0A150VBF4-F1-model_v4	0.477	327	50	342	1	325	5.453e-38	1555	0.874	0.814	0.7473	5.221
XP_022080403.1	AF-A0A444UGJ0-F1-model_v4	0.556	392	22	411	574	953	3.413e-34	1252	0.8097	0.4841	0.2393	19.68
XP_022081612.1	AF-A7RZJ1-F1-model_v4	0.194	303	11	284	19	311	9.929e-10	429	0.6537	0.704	0.4604	4.78
XP_022082983.1	AF-A0A5E4QHE4-F1-model_v4	0.161	278	1	230	30	279	5.449e-05	72	0.5025	0.1712	0.1359	26.05
XP_022084382.1	AF-A0A3Q1G3S9-F1-model_v4	0.273	941	372	1244	3	791	2.055e-25	825	0.7168	0.2391	0.3648	53.51
XP_022086888.1	AF-A0A3B3TSD1-F1-model_v4	0.155	405	51	420	4	375	7.698e-10	198	0.5961	0.2602	0.2617	28.62
XP_022088326.1	AF-A0A820W2I7-F1-model_v4	0.447	105	2	104	11	115	3.217e-07	321	0.8735	0.9076	0.8264	1.318
XP_022088392.1	AF-A0A6J8D079-F1-model_v4	0.335	489	1	461	55	417	8.903e-27	653	0.7286	0.4038	0.4451	39.36
XP_022088946.1	AF-G1U3I0-F1-model_v4	0.537	119	26	144	1	113	1.501e-11	442	0.8976	0.6659	0.8358	6.82
XP_022089025.1	AF-F6SXD8-F1-model_v4	0.208	740	466	1188	1	608	2.894e-50	1807	0.7127	0.4167	0.7891	7.402
XP_022093837.1	AF-A0A6J8EH08-F1-model_v4	0.483	393	32	402	3	391	2.004e-52	1762	0.8528	0.8429	0.5636	7.379
XP_022095722.1	AF-A0A480R661-F1-model_v4	0.652	610	1	610	19	627	3.268e-51	2086	0.8611	0.4264	0.5322	24.65
XP_022099263.1	AF-A0A6S7JTP9-F1-model_v4	0.327	171	188	339	78	248	6.105e-08	246	0.8158	0.2364	0.3716	26.07
XP_022099897.1	AF-A0A7J6YL09-F1-model_v4	0.346	764	1	728	16	763	3.45e-46	2217	0.8282	0.8654	0.5278	3.96
XP_022111558.1	AF-F9WG53-F1-model_v4	0.132	634	26	575	675	1187	0.004163	35	0.4605	0.07164	0.04601	44.34
XP_022079505.1	AF-A0A6B0SEU1-F1-model_v4	0.459	799	1	783	4	765	1.963e-80	2489	0.8221	0.6131	0.586	14.88
XP_022082441.1	AF-A0A6A4WND6-F1-model_v4	0.288	447	2	424	1	428	8.968e-16	225	0.7615	0.1742	0.1078	49.11
XP_022082878.1	AF-A0A3Q3G8U9-F1-model_v4	0.14	1263	84	1227	24	1204	8.412e-12	136	0.709	0.08498	0.08593	71.71
XP_022084478.1	AF-A0A835NHS3-F1-model_v4	0.442	486	12	495	1	454	2.175e-55	1767	0.829	0.5983	0.4667	22.92
XP_022086846.1	AF-A0A315VP48-F1-model_v4	0.235	611	1	555	1	578	6.934e-32	547	0.7006	0.2643	0.2034	47.5
XP_022088188.1	AF-A0A0P7TIL0-F1-model_v4	0.493	150	90	237	2	150	1.878e-22	871	0.9231	0.614	0.918	0.7609
XP_022083124.1	AF-A0A6A5HD60-F1-model_v4	0.413	452	71	512	3	449	1.403e-48	1896	0.8369	0.7612	0.8614	4.471
XP_022085619.1	AF-A0A2B4STD0-F1-model_v4	0.395	667	1	655	1	603	1.427e-63	1787	0.7968	0.5346	0.579	32.05
XP_022087481.1	AF-A0A224X3Q0-F1-model_v4	0.262	206	5	201	1	188	4.702e-10	344	0.6801	0.5639	0.644	10.57
XP_022088232.1	AF-A0A6A4T4A7-F1-model_v4	0.852	453	1	453	21	472	2.765e-75	2774	0.9124	0.8424	0.4014	4.481
XP_022090553.1	AF-A0A1S3JHG1-F1-model_v4	0.611	762	1	750	1	733	4.252e-101	2759	0.8455	0.464	0.432	25.44
XP_022080109.1	AF-A0A388KFC7-F1-model_v4	0.116	464	5	424	301	720	5.325e-09	200	0.6013	0.3917	0.2443	33.7
XP_022080922.1	AF-A0A7M7NV03-F1-model_v4	0.299	331	9	315	20	318	4.871e-16	282	0.5864	0.2718	0.2685	26.24
XP_022080922.1	AF-A0A6P8GSX5-F1-model_v4	0.162	554	6	307	2	550	5.19e-11	282	0.6303	0.4847	0.2479	27.74
XP_022081227.1	AF-A0A3P8R7V6-F1-model_v4	0.456	405	1	398	423	787	3.112e-38	1020	0.7058	0.6215	0.3203	22.49
XP_022082207.1	AF-A0A0F8C746-F1-model_v4	0.379	498	7	494	530	1016	9.812e-39	1699	0.7921	0.8974	0.4469	3.224
XP_022087303.1	AF-A0A8B6E1P6-F1-model_v4	0.505	641	7	640	317	941	4.416e-60	2486	0.862	0.5506	0.5098	34.97
XP_022089745.1	AF-A0A6J8CUI1-F1-model_v4	0.314	226	2	226	44	263	8.429e-27	947	0.854	0.9321	0.3805	1.356
XP_022092364.1	AF-A0A4V3SCD1-F1-model_v4	0.455	890	28	815	7	854	1.932e-64	1991	0.7593	0.4389	0.395	20.33
XP_022095419.1	AF-C3YBN7-F1-model_v4	0.221	669	26	635	50	572	4.41e-19	469	0.6805	0.3448	0.354	39.16
XP_022096871.1	AF-F0ZGS2-F1-model_v4	0.424	599	126	713	1	557	1.864e-58	2139	0.797	0.6506	0.8236	12.15
XP_022098768.1	AF-A0A2C9LE14-F1-model_v4	0.354	203	2	188	1	202	5.517e-10	334	0.8027	0.5741	0.5741	9.402
XP_022101463.1	AF-A0A5J5DEN4-F1-model_v4	0.725	259	1	259	1	255	4.076e-31	918	0.9148	0.6267	0.4551	9.27
XP_022101727.1	AF-F0ZTQ1-F1-model_v4	0.111	1099	6	1051	122	983	0.004376	57	0.6077	0.09047	0.09239	68.16
XP_022103562.1	AF-A0A444U7U2-F1-model_v4	0.357	400	3	387	7	383	6.138e-39	1282	0.7859	0.8052	0.5218	8.323
XP_022104049.1	AF-A0A817ABN5-F1-model_v4	0.249	313	25	332	455	764	5.224e-24	885	0.7789	0.8445	0.3777	2.509
XP_022106222.1	AF-A0A5E4M5T4-F1-model_v4	0.304	528	617	1112	303	799	4.33e-46	1452	0.6735	0.2548	0.5082	7.136
XP_022107807.1	AF-A0A835P4E5-F1-model_v4	0.358	801	6	737	74	830	1.368e-49	768	0.748	0.2	0.1393	49.97
XP_022109398.1	AF-A0A1S3ISI5-F1-model_v4	0.357	1003	1	942	15	910	3.232e-67	2574	0.7878	0.7047	0.7285	24.01
XP_022110637.1	AF-A0A6P6YCH8-F1-model_v4	0.223	139	1	135	1	137	3.087e-11	385	0.7952	0.85	0.5906	2.769
XP_022091718.1	AF-A0A1Y1HS08-F1-model_v4	0.139	1145	28	1033	73	1111	6.053e-05	39	0.6194	0.03799	0.0382	72.95
XP_022092413.1	AF-A0A553MT98-F1-model_v4	0.372	411	40	428	4	390	1.056e-20	785	0.7196	0.5861	0.334	14.12
XP_022093182.1	AF-A0A3S1B535-F1-model_v4	0.298	529	10	527	1	457	1.857e-16	285	0.7817	0.2002	0.2298	51.9
XP_022094230.1	AF-A0A812SB06-F1-model_v4	0.313	274	3	272	791	1059	2.207e-26	972	0.8083	0.8919	0.2029	3.032
XP_022095692.1	AF-A0A1Y1VED5-F1-model_v4	0.168	528	35	506	2	465	3.729e-07	295	0.546	0.5561	0.4036	14.09
XP_022096760.1	AF-M7B8X5-F1-model_v4	0.185	468	24	450	44	468	6.509e-11	442	0.5973	0.4027	0.324	8.608
XP_022099690.1	AF-U7PSU0-F1-model_v4	0.094	934	68	878	25	761	7.192e-06	110	0.4721	0.2121	0.1217	49.16
XP_022100796.1	AF-T1FRA9-F1-model_v4	0.169	230	9	219	1	228	3.079e-07	296	0.7498	0.591	0.3044	17.59
XP_022100902.1	AF-A0A674JGU4-F1-model_v4	0.336	202	1	202	58	255	1.046e-11	187	0.6705	0.2252	0.1893	33.41
XP_022100921.1	AF-A0A315V2U0-F1-model_v4	0.455	325	1	322	344	656	1.978e-37	1435	0.8679	0.92	0.4583	2.156
XP_022089054.1	AF-A0A2N9GVY3-F1-model_v4	0.492	353	17	367	211	559	6.961e-45	1669	0.8765	0.8774	0.5853	2.673
XP_022090353.1	AF-Q55F33-F1-model_v4	0.129	1349	6	1272	1	1070	0.0002325	59	0.616	0.07422	0.07604	70.49
XP_022092665.1	AF-I0YMY4-F1-model_v4	0.408	463	1	457	1	444	6.704e-44	1743	0.7985	0.8896	0.905	3.191
XP_022093415.1	AF-P32386-F1-model_v4	0.274	1496	52	1425	274	1658	9.377e-87	3665	0.7721	0.794	0.6902	7.472
XP_022097388.1	AF-A0A2B4SRA8-F1-model_v4	0.523	499	10	505	486	969	1.314e-65	2338	0.8629	0.7613	0.4052	13.28
XP_022101746.1	AF-A0A6J2VFX1-F1-model_v4	0.335	298	88	372	57	328	1.384e-23	810	0.7218	0.6188	0.6954	3.155
XP_022102363.1	AF-A0A556U8R1-F1-model_v4	0.424	257	53	304	577	825	1.294e-31	1109	0.8393	0.7754	0.2901	1.648
XP_022103000.1	AF-D6W828-F1-model_v4	0.245	281	6	254	74	349	2.562e-09	305	0.7043	0.5469	0.3752	24.24
XP_022104371.1	AF-A0A315V8N2-F1-model_v4	0.412	567	1	527	490	1047	4.856e-60	2316	0.806	0.9045	0.4632	8.435
XP_022105918.1	AF-A0A6J2TKM2-F1-model_v4	0.423	773	7	680	55	767	1.515e-41	1497	0.7701	0.5818	0.5194	25.4
XP_022107296.1	AF-A0A182FH55-F1-model_v4	0.43	597	260	823	3	564	6.934e-44	1415	0.7321	0.4203	0.2995	16.41
XP_022110404.1	AF-A0A0V1L7T3-F1-model_v4	0.402	206	1	205	215	411	9.434e-18	671	0.7871	0.8851	0.1711	1.456
XP_022111106.1	AF-A0A7M7T5U0-F1-model_v4	0.403	374	35	403	745	1118	7.478e-29	1390	0.8537	0.8775	0.3058	1.822
XP_022111714.1	AF-A0A2G8K2P0-F1-model_v4	0.37	224	1	208	7	225	2.726e-11	347	0.6976	0.1384	0.5396	21.84
XP_022080750.1	AF-A0A6A4WPE6-F1-model_v4	0.279	1058	1	1030	14	1025	4.603e-44	2292	0.7539	0.7596	0.6425	7.095
XP_022087927.1	AF-A0A5N5DDV2-F1-model_v4	0.277	918	77	897	345	1222	1.494e-62	2140	0.7693	0.6558	0.4837	15.53
XP_022089082.1	AF-A0A0J7KQI0-F1-model_v4	0.39	292	30	309	309	595	2.392e-28	1060	0.8219	0.7897	0.3902	2.157
XP_022079071.1	AF-A0A6P7YT29-F1-model_v4	0.497	372	132	489	2	367	1.138e-26	1287	0.7644	0.6811	0.8277	2.051
XP_022081677.1	AF-A0A6P6CJ17-F1-model_v4	0.215	366	2	357	303	625	1.539e-24	726	0.6721	0.7831	0.464	3.128
XP_022083060.1	AF-A0A182VX30-F1-model_v4	0.326	410	35	405	5	409	1.357e-38	1394	0.7782	0.8231	0.4342	3.384
XP_022084467.1	AF-Q9VQR8-F1-model_v4	0.577	1191	1	1182	1	1182	0	6787	0.9155	0.9495	0.9495	2.773
XP_022088405.1	AF-E9I4K8-F1-model_v4	0.449	189	1	186	1	187	1.021e-22	842	0.8293	0.8501	0.8925	2.074
XP_022088629.1	AF-A0A4Z2GEQ1-F1-model_v4	0.476	472	7	475	7	444	7.038e-61	2091	0.8208	0.8166	0.6603	9.669
XP_022090008.1	AF-A0A6G1PS16-F1-model_v4	0.199	716	257	958	4	424	7.066e-25	776	0.6327	0.2594	0.6663	11
XP_022093130.1	AF-X6N9Q5-F1-model_v4	0.444	263	30	273	27	288	3.193e-19	901	0.8016	0.847	0.675	1.771
XP_022093594.1	AF-S4RKX9-F1-model_v4	0.311	469	108	553	3	449	1.231e-15	890	0.7056	0.294	0.7995	4.878
XP_022099390.1	AF-A0A671STG2-F1-model_v4	0.5	130	37	164	1	130	6.499e-12	438	0.7901	0.6475	0.7076	2.654
XP_022107109.1	AF-A7REQ6-F1-model_v4	0.672	183	46	227	1	183	5.133e-30	1184	0.9281	0.7888	0.9757	0.8801
XP_022107397.1	AF-A0A498L4K7-F1-model_v4	0.393	188	84	271	134	299	1.942e-12	316	0.7314	0.135	0.2939	22.53
XP_022107641.1	AF-A0A068Y337-F1-model_v4	0.124	594	27	466	139	699	4.844e-09	171	0.4931	0.2581	0.177	37.64
XP_022108333.1	AF-A0A7N6FCB0-F1-model_v4	0.561	726	1	692	1	693	1.353e-71	1983	0.8617	0.5157	0.469	36.84
XP_022108947.1	AF-A0A835TRT6-F1-model_v4	0.144	790	3	719	129	869	0.0001028	60	0.3882	0.05135	0.08374	66.54
XP_022110780.1	AF-A0A0B7NAZ8-F1-model_v4	0.345	214	6	213	472	685	2.483e-19	713	0.7979	0.8152	0.2687	1.465
XP_022111422.1	AF-A0A6P4XX01-F1-model_v4	0.29	324	2	313	157	474	3.64e-13	583	0.7609	0.7598	0.5273	7.368
XP_022111556.1	AF-A0A6L5CSA2-F1-model_v4	0.177	816	266	1049	7	673	5.074e-33	955	0.6312	0.3818	0.423	23.36
XP_022086580.1	AF-A0A4Y2HAJ4-F1-model_v4	0.224	129	17	135	57	175	6.071e-07	220	0.6884	0.5889	0.4512	6.681
XP_022086709.1	AF-A0A2S7P0Z8-F1-model_v4	0.295	1085	14	949	244	1221	2.067e-66	2209	0.7313	0.7045	0.5452	10.48
XP_022109569.1	AF-A0A0E0HKP3-F1-model_v4	0.368	323	4	315	30	347	8.607e-32	1281	0.8333	0.9413	0.6563	1.609
XP_022110176.1	AF-A0A5C6PPV7-F1-model_v4	0.367	381	1	380	64	415	2.103e-40	1303	0.7887	0.8051	0.7427	15.86
XP_022079533.1	AF-A0A6G0ISY3-F1-model_v4	0.519	379	33	399	324	701	1.081e-27	1244	0.8156	0.7193	0.4213	19.35
XP_022080388.1	AF-A0A813QP15-F1-model_v4	0.402	283	1	273	1	241	5.049e-25	675	0.745	0.4702	0.1477	22.24
XP_022082833.1	AF-A0A674H0U3-F1-model_v4	0.206	131	35	152	27	155	3.207e-06	218	0.5538	0.3193	0.218	5.912
XP_022083606.1	AF-A0A6I9N0U8-F1-model_v4	0.372	1365	566	1914	2	1062	2.237e-94	3357	0.7851	0.3243	0.5777	32.95
XP_022086876.1	AF-A0A822GLG0-F1-model_v4	0.354	1023	264	1262	5	850	1.63e-55	1723	0.7133	0.3822	0.5597	32.42
XP_022089032.1	AF-A0A366RFU9-F1-model_v4	0.376	595	1	541	189	754	6.813e-56	1750	0.7682	0.5923	0.5824	19.78
XP_022090160.1	AF-A0A818PU49-F1-model_v4	0.414	582	1	579	1	560	5.385e-41	2105	0.8349	0.8212	0.6221	3.443
XP_022092121.1	AF-L5JSZ9-F1-model_v4	0.485	241	33	269	106	343	9.022e-30	862	0.8328	0.6282	0.5046	9.505
XP_022097461.1	AF-A0A151XCW4-F1-model_v4	0.224	494	2	408	1	466	5.245e-30	1101	0.7114	0.7046	0.3257	15.17
XP_022098457.1	AF-X1WDK1-F1-model_v4	0.172	921	523	1420	1	808	0.0001392	63	0.6206	0.06804	0.04605	63
XP_022104364.1	AF-Q4SY57-F1-model_v4	0.447	230	267	495	195	424	6.678e-27	953	0.7721	0.3734	0.5245	1.106
XP_022105215.1	AF-A0A4W5MI36-F1-model_v4	0.399	803	8	801	1	751	4.094e-45	2062	0.7596	0.5995	0.7517	34.28
XP_022106242.1	AF-G1KPF0-F1-model_v4	0.48	129	1	126	15	143	8.252e-15	472	0.6819	0.5314	0.6053	2.137
XP_022108347.1	AF-A0A1D2N813-F1-model_v4	0.442	373	360	732	11	325	1.311e-21	551	0.7538	0.2034	0.4749	25.27
XP_022110592.1	AF-A0A401GZX4-F1-model_v4	0.144	631	36	572	1	608	0.006857	74	0.6268	0.04825	0.08883	68.19
XP_022079618.1	AF-A0A6S7G4L7-F1-model_v4	0.244	547	311	847	114	659	1.088e-07	81	0.7736	0.03913	0.04192	66.16
XP_022102760.1	AF-A0A5E4CKV3-F1-model_v4	0.409	950	161	1085	12	881	2.714e-60	1639	0.7006	0.2829	0.3823	27.12
XP_022104976.1	AF-A0A7X3RCC2-F1-model_v4	0.221	1370	391	1721	1	1225	2.806e-68	2043	0.6561	0.3109	0.4358	37.95
XP_022107137.1	AF-A0A6J2IWF7-F1-model_v4	0.376	348	1	347	277	616	1.553e-43	1503	0.8338	0.9324	0.5324	1.95
XP_022109060.1	AF-W5N0L8-F1-model_v4	0.436	119	1	117	1	115	7.734e-09	225	0.7664	0.3624	0.4679	14.29
XP_022109138.1	AF-A0A6J2XZF8-F1-model_v4	0.141	946	1	887	32	886	0.0002077	87	0.6755	0.1646	0.1903	64.47
XP_022111885.1	AF-A0A836CV01-F1-model_v4	0.521	1029	86	1105	1	923	0	3198	0.813	0.4799	0.497	28.42
XP_022081276.1	AF-K7F6Q9-F1-model_v4	0.362	998	323	1265	2	894	2.522e-80	2333	0.7432	0.3094	0.5751	29.88
XP_022085697.1	AF-A0A7R9BFT1-F1-model_v4	0.497	189	4	190	354	541	3.899e-22	552	0.8582	0.4515	0.1654	20.95
XP_022085761.1	AF-A0A5N6JUF8-F1-model_v4	0.511	84	2	85	5	88	2.897e-11	415	0.8922	0.9337	0.5786	0.9152
XP_022085818.1	AF-A0A553RFK6-F1-model_v4	0.431	276	5	268	290	561	4.78e-31	1083	0.8359	0.8641	0.4224	4.597
XP_022079535.1	AF-A0A6G0ISY3-F1-model_v4	0.524	374	4	370	324	696	9.336e-28	1309	0.8254	0.7784	0.4245	20.43
XP_022080304.1	AF-A0A814DDF7-F1-model_v4	0.306	111	61	167	5	115	1.233e-08	271	0.8505	0.4068	0.3144	10.4
XP_022080500.1	AF-A0A2G8K4W3-F1-model_v4	0.231	851	23	775	186	1000	5.992e-47	1154	0.62	0.5007	0.4006	18.67
XP_022083770.1	AF-A0A668W210-F1-model_v4	0.446	291	1	288	1	269	3.853e-22	924	0.829	0.804	0.7513	5.73
XP_022083972.1	AF-A0A6J1PRA2-F1-model_v4	0.331	785	10	759	1	750	2.15e-34	1649	0.7582	0.7619	0.4741	17.58
XP_022087851.1	AF-A0A2P2I067-F1-model_v4	0.237	742	1	530	4	727	6.61e-38	1224	0.7385	0.6985	0.5154	26.18
XP_022088312.1	AF-Q9VQM0-F1-model_v4	0.144	1997	91	1934	322	2162	1.593e-09	69	0.5167	0.03807	0.03757	84
XP_022093683.1	AF-M7B5A8-F1-model_v4	0.397	375	3	373	5	359	1.495e-39	1579	0.8328	0.8947	0.5064	1.631
XP_022096369.1	AF-M1VAY5-F1-model_v4	0.154	813	1082	1779	5	698	0.007839	40	0.4751	0.02829	0.05898	67.31
XP_022098012.1	AF-A0A1S3H4I8-F1-model_v4	0.211	203	1	198	12	208	1.298e-12	452	0.782	0.6964	0.5651	17.62
XP_022101391.1	AF-A0A7M7NA33-F1-model_v4	0.343	1015	3	841	2	954	1.868e-64	1308	0.6423	0.3537	0.3115	38.12
XP_022102092.1	AF-A0A6J3PUB4-F1-model_v4	0.399	283	2	280	141	415	2.638e-31	1134	0.813	0.876	0.6093	3.636
XP_022102321.1	AF-A0A813YT32-F1-model_v4	0.373	535	192	718	366	881	1.649e-58	2013	0.7626	0.6581	0.5424	3.76
XP_022103256.1	AF-A0A2T3ACH2-F1-model_v4	0.319	291	2	270	7	291	3.027e-18	777	0.7577	0.8542	0.764	3.679
XP_022103382.1	AF-A0A2G8JKA6-F1-model_v4	0.434	833	24	841	5	814	7.884e-41	1084	0.587	0.3306	0.3489	29.31
XP_022104789.1	AF-A0A816MB10-F1-model_v4	0.137	848	2	675	62	863	1.243e-07	98	0.515	0.05733	0.09011	54.61
XP_022106282.1	AF-A9V2J6-F1-model_v4	0.277	303	34	321	142	424	1.872e-21	738	0.7116	0.7723	0.5181	2.629
XP_022107650.1	AF-A0A2A2JDT0-F1-model_v4	0.216	498	2	475	418	852	1.299e-24	777	0.6784	0.5175	0.2286	15.5
XP_022111090.1	AF-A0A2G8JZG9-F1-model_v4	0.371	234	476	709	3	235	1.73e-10	455	0.5793	0.217	0.729	8.999
XP_022106092.1	AF-A0A218VDE9-F1-model_v4	0.201	358	1	344	2	325	2.34e-12	519	0.6382	0.6716	0.4552	6.349
XP_022107784.1	AF-A0A2G8LE34-F1-model_v4	0.252	373	20	358	111	474	2.32e-20	676	0.656	0.2375	0.5341	5.446
XP_022110233.1	AF-A0A7M7SVA2-F1-model_v4	0.505	194	31	224	528	716	4.07e-22	659	0.7689	0.5871	0.1881	4.823
XP_022110561.1	AF-A0A1S3JMU7-F1-model_v4	0.399	223	183	402	96	312	6.438e-24	881	0.8549	0.461	0.59	10.12
XP_022112243.1	AF-A0A7M7T0B4-F1-model_v4	0.328	384	131	490	248	625	2.472e-31	1129	0.7939	0.6183	0.5017	6.214
XP_022079625.1	AF-A0A7J5Y2P8-F1-model_v4	0.264	287	23	301	557	829	2.087e-23	702	0.7102	0.7978	0.2621	2.816
XP_022081689.1	AF-A0A521I900-F1-model_v4	0.272	448	22	453	33	416	3.577e-34	1026	0.7344	0.7391	0.3688	3.52
XP_022085739.1	AF-A0A6L5D0H0-F1-model_v4	0.384	91	32	122	47	137	0.0008512	156	0.7325	0.4795	0.4433	5.828
XP_022097150.1	AF-A0A4X2KE04-F1-model_v4	0.306	160	20	174	359	502	8.421e-11	377	0.756	0.6756	0.2617	2.365
XP_022097796.1	AF-A0A238FMN4-F1-model_v4	0.14	1211	264	1329	52	1096	0.0002799	39	0.5463	0.03605	0.04135	68.52
XP_022100647.1	AF-A0A3M6TA57-F1-model_v4	0.217	147	2	145	983	1122	1.391e-05	174	0.7405	0.5203	0.07725	15.75
XP_022100776.1	AF-A0A6S7H576-F1-model_v4	0.274	852	1	823	24	838	2.351e-62	1773	0.7411	0.5696	0.5622	20.83
XP_022101502.1	AF-A0A0V0U8L7-F1-model_v4	0.375	756	5	730	2	752	3.427e-44	2159	0.8472	0.7976	0.6267	10.36
XP_022104236.1	AF-A0A813TDC8-F1-model_v4	0.44	549	8	524	256	804	4.055e-63	2456	0.9053	0.8844	0.5421	16.2
XP_022106568.1	AF-A0A1Y3AQS5-F1-model_v4	0.302	546	6	522	20	556	1.38e-25	1064	0.7735	0.7316	0.6397	12.86
XP_022107312.1	AF-A5DUM3-F1-model_v4	0.099	696	21	586	148	752	0.0004428	87	0.3861	0.111	0.1233	39.35
XP_022108314.1	AF-A0A5K4F3H5-F1-model_v4	0.333	2098	225	2253	119	2146	0	4345	0.7518	0.5617	0.5715	34.39
XP_022079586.1	AF-A0A6J2VED2-F1-model_v4	0.511	211	3	213	2	186	5.376e-13	382	0.8532	0.4631	0.4456	25.48
XP_022079975.1	AF-A0A7J5Y2P8-F1-model_v4	0.224	125	2	121	708	832	4.803e-08	314	0.8195	0.8641	0.1209	2.074
XP_022079997.1	AF-A0A7M7NWD5-F1-model_v4	0.227	448	6	366	1	425	2.103e-14	611	0.709	0.6818	0.6054	13.43
XP_022081657.1	AF-A0A7E6EUP7-F1-model_v4	0.132	1391	1	1351	47	1139	1.586e-06	47	0.6446	0.04107	0.04951	82.38
XP_022086074.1	AF-A7RJ72-F1-model_v4	0.441	315	1	312	1	291	6.406e-35	1003	0.8217	0.5186	0.5545	14.23
XP_022086347.1	AF-A0A444SWZ1-F1-model_v4	0.519	312	115	421	2	313	6.226e-25	1266	0.8421	0.6663	0.8218	5.07
XP_022086457.1	AF-A0A139I3U4-F1-model_v4	0.255	681	29	640	304	901	2.131e-33	1127	0.7124	0.6396	0.4403	18.26
XP_022086944.1	AF-E1ZKJ3-F1-model_v4	0.176	754	132	859	13	605	8.549e-17	505	0.6156	0.3407	0.4732	29.79
XP_022088502.1	AF-A0A2G8KDH9-F1-model_v4	0.423	701	341	1030	3	637	2.331e-33	667	0.6891	0.185	0.3003	52.84
XP_022081992.1	AF-A0A4Y7SR80-F1-model_v4	0.153	235	1	214	444	669	0.0005837	89	0.6808	0.2233	0.1079	36.5
XP_022082157.1	AF-A0A3Q2C6H2-F1-model_v4	0.531	128	125	252	1	124	9.527e-11	292	0.8229	0.2563	0.5318	22.07
XP_022083724.1	AF-C3YY68-F1-model_v4	0.238	172	89	255	337	491	4.148e-10	393	0.6854	0.504	0.2722	4.581
XP_022084194.1	AF-A0A402FQV7-F1-model_v4	0.373	182	177	349	767	943	1.342e-12	502	0.7429	0.4545	0.1634	2.133
XP_022084638.1	AF-A0A2G8K723-F1-model_v4	0.224	432	355	760	2	412	8.383e-24	566	0.6385	0.2261	0.3537	16.54
XP_022085707.1	AF-K1PSJ0-F1-model_v4	0.429	996	10	930	98	1080	7.68e-94	3496	0.793	0.5915	0.7427	9.745
XP_022089106.1	AF-A0A2A2LXV2-F1-model_v4	0.137	1025	132	1052	6	961	4.422e-06	67	0.655	0.05506	0.05359	64.32
XP_022092344.1	AF-A0A803V3I0-F1-model_v4	0.512	193	50	237	8	200	1.369e-23	784	0.7332	0.6389	0.2717	2.193
XP_022092898.1	AF-A0A6P7XGN6-F1-model_v4	0.336	116	1	112	4	108	8.233e-06	131	0.6172	0.3514	0.3514	13.09
XP_022107772.1	AF-A0A6P4ZAN6-F1-model_v4	0.306	490	18	463	15	480	3.746e-39	991	0.7425	0.446	0.3106	15.39
XP_022108670.1	AF-A0A058ZA18-F1-model_v4	0.181	982	2	849	40	981	2.18e-18	373	0.6865	0.286	0.2076	69.72
XP_022110406.1	AF-A0A433TGV1-F1-model_v4	0.333	273	1	242	1	266	2.862e-17	325	0.5565	0.3769	0.344	17.94
XP_022110609.1	AF-A0A068U5F6-F1-model_v4	0.214	443	114	508	10	404	4.138e-16	345	0.7696	0.2454	0.2999	44.01
XP_022111420.1	AF-A0A7D9LJ81-F1-model_v4	0.303	455	3	433	7	434	3.041e-32	1062	0.7008	0.7512	0.7399	16.11
XP_022079664.1	AF-K7EZV3-F1-model_v4	0.275	207	22	227	9	215	1.638e-12	558	0.7784	0.7128	0.6584	2.563
XP_022081531.1	AF-Q54VC1-F1-model_v4	0.265	1497	244	1608	48	1431	3.018e-84	3630	0.7942	0.7119	0.7979	8.42
XP_022090751.1	AF-C3YYV3-F1-model_v4	0.228	368	1	360	1	331	2.12e-17	412	0.7464	0.3986	0.1783	18.23
XP_022092399.1	AF-A0A1X7V872-F1-model_v4	0.252	226	31	240	190	389	1.11e-06	184	0.6	0.346	0.2274	21.27
XP_022092445.1	AF-A0A653DV15-F1-model_v4	0.597	405	28	418	1	405	2.027e-46	1839	0.9034	0.8374	0.7931	5.29
XP_022082720.1	AF-A0A0F8BHX4-F1-model_v4	0.312	253	2	236	77	320	5.175e-14	607	0.7542	0.827	0.6307	3.327
XP_022083098.1	AF-A0A6A4W3U2-F1-model_v4	0.433	521	1	482	21	504	6.779e-32	1222	0.6933	0.6765	0.4216	13.64
XP_022083667.1	AF-W2SCH7-F1-model_v4	0.302	271	107	357	6	268	2.347e-20	539	0.6967	0.5002	0.6008	23.63
XP_022084600.1	AF-Q923J1-F1-model_v4	0.238	1330	74	1242	64	1309	4.422e-57	2201	0.7388	0.6595	0.4572	14.2
XP_022088043.1	AF-A0A2U9B8D3-F1-model_v4	0.316	461	4	448	5	458	2.737e-34	743	0.7738	0.375	0.1572	37.8
XP_022089038.1	AF-A0A1I9GCM9-F1-model_v4	0.25	522	5	493	33	520	1.947e-23	1042	0.7344	0.7629	0.3418	11.43
XP_022093905.1	AF-A0A2Y9J8A4-F1-model_v4	0.345	590	1	583	127	614	8.088e-53	1269	0.8808	0.3849	0.3675	17.35
XP_022094907.1	AF-A0A1B0FKV7-F1-model_v4	0.333	147	61	200	28	171	3.556e-13	447	0.8677	0.5497	0.6368	4.392
XP_022095154.1	AF-A0A444U0C5-F1-model_v4	0.495	406	1	405	1	395	8.709e-52	2136	0.9003	0.9046	0.3526	4.065
XP_022098250.1	AF-A0A6P9BK00-F1-model_v4	0.459	540	11	523	297	833	1.536e-39	1936	0.8044	0.8106	0.5754	6.657
XP_022104003.1	AF-A0A2V0PP41-F1-model_v4	0.24	333	1	254	33	365	4.636e-10	458	0.7634	0.7887	0.5031	7.971
XP_022104518.1	AF-A0A2P2I3A3-F1-model_v4	0.368	309	2	212	7	315	6.75e-27	1038	0.9136	0.9571	0.6577	0.8398
XP_022106165.1	AF-A0A8B6FS87-F1-model_v4	0.157	209	11	198	35	224	0.005125	114	0.7236	0.2905	0.3489	21.64
XP_022106425.1	AF-A0A4Z2FCY8-F1-model_v4	0.461	503	136	599	3	504	2.031e-52	1767	0.7925	0.6334	0.4627	14.56
XP_022107335.1	AF-A0A1Y6LP34-F1-model_v4	0.259	370	1	368	1	336	2.843e-29	882	0.6779	0.812	0.365	2.569
XP_022108427.1	AF-A0A3M7T6D1-F1-model_v4	0.214	1159	32	1095	2	999	4.337e-53	1326	0.7376	0.3125	0.3413	34.82
XP_022111214.1	AF-F2TVU2-F1-model_v4	0.302	589	15	583	10	565	9.51e-26	850	0.7495	0.3398	0.3864	29.57
XP_022080206.1	AF-A0A2G8JL36-F1-model_v4	0.205	769	14	706	2	739	1.871e-05	45	0.7276	0.05323	0.0429	61.18
XP_022081606.1	AF-P32386-F1-model_v4	0.312	1390	1	1268	342	1639	7.834e-87	3805	0.808	0.8539	0.6586	5.333
XP_022088657.1	AF-A0A835GK36-F1-model_v4	0.239	242	6	239	72	311	3.907e-10	500	0.7371	0.556	0.1768	22.69
XP_022104232.1	AF-A0A6P6ITQ3-F1-model_v4	0.174	343	39	360	232	529	1.471e-09	395	0.6385	0.5671	0.4052	6.698
XP_022107274.1	AF-A0A074Z9C0-F1-model_v4	0.627	740	1	739	1	691	1.76e-72	3172	0.9066	0.7602	0.5754	17.43
XP_022108678.1	AF-A0A151MTE6-F1-model_v4	0.629	259	47	305	1	242	1.799e-19	728	0.8322	0.5179	0.7428	7.474
XP_022109131.1	AF-A4HRX1-F1-model_v4	0.142	1683	20	1547	1	1560	1.39e-05	48	0.6236	0.03567	0.03043	86.54
XP_022079117.1	AF-A0A210PMG8-F1-model_v4	0.295	1096	7	914	1	989	4.427e-49	710	0.6835	0.1928	0.1773	38.36
XP_022080904.1	AF-A0A075B127-F1-model_v4	0.132	512	16	470	2	422	4.178e-06	86	0.358	0.1507	0.1845	22.19
XP_022081180.1	AF-A0A0F8C746-F1-model_v4	0.336	481	11	476	533	980	5.017e-30	1232	0.7471	0.8187	0.404	3.245
XP_022086285.1	AF-A0A2B4R241-F1-model_v4	0.408	213	129	339	248	451	2.654e-26	938	0.7905	0.5695	0.4354	1.601
XP_022086576.1	AF-A0A210QQE7-F1-model_v4	0.4	434	1	429	2	425	4.772e-48	1245	0.7471	0.4549	0.541	17.92
XP_022087762.1	AF-A0A7J6Z152-F1-model_v4	0.572	194	4	192	260	453	2.331e-27	1064	0.9445	0.9631	0.4104	0.9392
XP_022109087.1	AF-A0A811WUS0-F1-model_v4	0.172	539	28	510	354	842	2.306e-16	335	0.5578	0.2941	0.1404	52.28
XP_022109402.1	AF-A0A232FCN4-F1-model_v4	0.601	569	1	564	645	1207	7.467e-92	3612	0.9395	0.9788	0.4592	1.088
XP_022110337.1	AF-A0A6J8AQ96-F1-model_v4	0.221	460	1	448	1	442	3.177e-18	874	0.719	0.8159	0.5335	10.42
XP_022079109.1	AF-A0A5J5DNP5-F1-model_v4	0.26	246	1	205	417	660	1.814e-10	425	0.7208	0.7227	0.2675	4.82
XP_022079555.1	AF-A0A818PVF3-F1-model_v4	0.339	348	1	339	1	341	7.87e-17	691	0.7124	0.625	0.4705	5.937
XP_022079908.1	AF-A0A674B0N6-F1-model_v4	0.66	403	2	404	3	391	1.151e-52	1856	0.8508	0.3085	0.6891	8.859
XP_022081127.1	AF-A0A6P7SW35-F1-model_v4	0.403	741	1	729	1	669	3.271e-51	1463	0.8023	0.5049	0.5536	28.2
XP_022082094.1	AF-A0A182GXH3-F1-model_v4	0.375	442	11	431	3	421	3.025e-34	857	0.8228	0.436	0.2924	42.57
XP_022090448.1	AF-A0A2P8YWI7-F1-model_v4	0.286	244	12	249	838	1058	1.832e-08	276	0.7558	0.3712	0.1132	31.46
XP_022090816.1	AF-A0A433TAW8-F1-model_v4	0.44	345	3	342	2	326	1.52e-25	466	0.8215	0.2879	0.2845	30.98
XP_022092080.1	AF-A0A7J6CTN0-F1-model_v4	0.398	469	1	460	535	1001	2.188e-37	1386	0.8067	0.6782	0.3384	26.56
XP_022093197.1	AF-G1MWX2-F1-model_v4	0.141	643	1	598	1	570	0.005908	58	0.6522	0.05818	0.1172	61
XP_022096207.1	AF-A0A433TC24-F1-model_v4	0.305	1122	5	955	8	1114	4.838e-44	1084	0.7911	0.2934	0.2495	51.12
XP_022096969.1	AF-A0A0N4WS98-F1-model_v4	0.303	441	1	422	1	425	8.695e-32	1303	0.7994	0.8718	0.3254	3.532
XP_022099056.1	AF-A0A7C3PIP8-F1-model_v4	0.17	275	55	313	9	262	1.205e-14	421	0.6422	0.5975	0.4723	10.82
XP_022100083.1	AF-A0A1W2Q667-F1-model_v4	0.304	781	752	1473	1	679	1.94e-36	880	0.7946	0.1675	0.3537	42.6
XP_022104735.1	AF-A0A4Y7MKV3-F1-model_v4	0.463	190	1	190	79	268	6.215e-15	711	0.9101	0.8906	0.6417	3.409
XP_022105405.1	AF-U3KE04-F1-model_v4	0.358	1019	354	1363	2	836	5.88e-59	1610	0.7477	0.2605	0.4187	51.69
XP_022108700.1	AF-A0A819J0P6-F1-model_v4	0.297	622	204	793	203	760	2.633e-33	570	0.7698	0.1874	0.2237	47.61
XP_022110823.1	AF-A0A6P4XX01-F1-model_v4	0.269	204	2	175	268	471	1.294e-06	289	0.7102	0.7299	0.296	8.648
XP_022110831.1	AF-A0A2G8JY80-F1-model_v4	0.509	265	8	271	135	393	1.195e-24	1090	0.8188	0.7602	0.5943	3.758
XP_022112170.1	AF-A0A3B4BMS2-F1-model_v4	0.461	221	32	252	1	221	1.082e-14	276	0.8305	0.2312	0.2505	35.36
XP_022079080.1	AF-A0A7M7T0B4-F1-model_v4	0.402	343	23	361	289	625	1.993e-32	1284	0.8584	0.8714	0.5095	3.213
XP_022079617.1	AF-A0A6S7G4L7-F1-model_v4	0.244	609	311	896	147	741	2.431e-08	93	0.7981	0.04482	0.05072	65.5
XP_022080746.1	AF-A0A4Z2GCG1-F1-model_v4	0.423	1131	184	1292	2	1007	7.378e-49	1152	0.7662	0.2123	0.2627	42.64
XP_022083549.1	AF-A0A7R9BP75-F1-model_v4	0.432	208	22	209	131	338	8.562e-22	815	0.8032	0.806	0.5032	3.1
XP_022100348.1	AF-Q70JA0-F1-model_v4	0.205	753	17	651	178	827	2.948e-31	602	0.5157	0.2989	0.2689	23.05
XP_022101608.1	AF-A0A1I8IE44-F1-model_v4	0.377	442	4	413	513	932	3.058e-43	1496	0.7894	0.8474	0.3826	3.98
XP_022103308.1	AF-A0A3M6TXZ5-F1-model_v4	0.458	286	1	272	96	370	3.259e-17	365	0.8006	0.3686	0.274	36.29
XP_022104595.1	AF-A0A2G8KZ92-F1-model_v4	0.327	296	11	303	7	281	7.793e-12	563	0.686	0.6218	0.8468	3.443
XP_022104767.1	AF-A0A8B6GM81-F1-model_v4	0.482	263	132	394	36	295	1.178e-34	1255	0.918	0.3687	0.6913	4.161
XP_022106373.1	AF-A0A2G8LPF1-F1-model_v4	0.19	1006	502	1363	78	1005	1.527e-34	935	0.546	0.4008	0.4658	10.36
XP_022109651.1	AF-B7PR77-F1-model_v4	0.382	311	62	357	287	544	8.504e-15	207	0.7219	0.1543	0.119	22.92
XP_022109881.1	AF-G1TDT6-F1-model_v4	0.621	198	2	199	163	360	6.318e-31	1201	0.9404	0.9704	0.5399	1.387
XP_022110212.1	AF-A0A3B4X8D1-F1-model_v4	0.233	163	2	164	160	295	9.329e-07	137	0.629	0.178	0.1109	18.11
XP_022111394.1	AF-H3AN63-F1-model_v4	0.48	179	25	203	728	903	9.521e-19	806	0.8436	0.7963	0.1904	1.284
XP_022108714.1	AF-A0A4W5NG74-F1-model_v4	0.668	166	6	171	60	225	3.957e-23	976	0.9582	0.9497	0.7285	0.5835
XP_022110111.1	AF-A0A433PA60-F1-model_v4	0.104	1013	278	1186	2	881	0.0004939	61	0.5841	0.03872	0.06387	62.47
XP_022080451.1	AF-A0A0D8XJN9-F1-model_v4	0.606	824	292	1096	1	797	1.068e-84	4042	0.8667	0.6116	0.8724	9.017
XP_022088500.1	AF-A0A182FEY8-F1-model_v4	0.427	522	3	484	442	955	3.665e-35	1643	0.8009	0.8178	0.4425	6.661
XP_022092964.1	AF-A0A4Q1BNB9-F1-model_v4	0.262	1150	574	1663	2	1052	1.033e-63	1835	0.7265	0.2876	0.4375	29.79
XP_022095102.1	AF-A0A158QCU1-F1-model_v4	0.197	536	102	526	34	532	2.537e-11	144	0.6488	0.1342	0.1225	41.18
XP_022096048.1	AF-A0A2R2MT40-F1-model_v4	0.325	949	131	998	160	1026	4.121e-63	2071	0.7174	0.6085	0.5889	12.03
XP_022096720.1	AF-A0A5J4NHR3-F1-model_v4	0.198	598	1455	2021	5	548	9.432e-13	320	0.6807	0.09337	0.3279	51.43
XP_022099910.1	AF-A0A4U5V7U4-F1-model_v4	0.614	174	1	174	1	171	2.597e-19	783	0.8517	0.8354	0.4768	3.038
XP_022100581.1	AF-F6TF00-F1-model_v4	0.219	223	3	199	28	249	6.933e-07	261	0.6543	0.5935	0.4558	15.95
XP_022099420.1	AF-A0A1A9WNX8-F1-model_v4	0.811	377	479	855	6	382	8.635e-46	2334	0.9126	0.4259	0.9711	1.243
XP_022100899.1	AF-A0A7R9QA71-F1-model_v4	0.561	196	20	213	1	178	1.331e-17	332	0.7579	0.2819	0.2782	22.98
XP_022101478.1	AF-Q7Z0Z2-F1-model_v4	0.502	233	5	237	110	334	1.97e-31	1144	0.8835	0.9262	0.6605	1.166
XP_022102325.1	AF-A0A813WAL8-F1-model_v4	0.468	621	7	568	437	1050	4.071e-76	2605	0.8665	0.7868	0.4429	10.66
XP_022105672.1	AF-A0A2K6CU02-F1-model_v4	0.25	383	1	353	70	442	1.832e-11	508	0.6715	0.7126	0.5967	9.138
XP_022106721.1	AF-A0A2G8KLF5-F1-model_v4	0.366	699	2	676	1	655	3.626e-29	692	0.7971	0.2709	0.2785	56.37
XP_022108107.1	AF-S7N1D0-F1-model_v4	0.234	508	1	504	481	836	8.529e-21	677	0.7529	0.4104	0.2498	21.66
XP_022109876.1	AF-A0A2B4R8B7-F1-model_v4	0.39	1016	27	1027	116	1081	3.701e-84	1411	0.7772	0.1264	0.1267	67.02
XP_022081031.1	AF-K1Q7P0-F1-model_v4	0.511	90	1	90	1	89	2.516e-12	479	0.911	0.9334	0.7094	0.8496
XP_022081204.1	AF-K7HQR1-F1-model_v4	0.412	160	221	369	1	158	2.496e-12	275	0.7381	0.1906	0.3908	30.62
XP_022080247.1	AF-A0A384CKA1-F1-model_v4	0.346	984	1	945	36	865	1.081e-62	1912	0.7943	0.4999	0.5453	46.81
XP_022081667.1	AF-H0X9W3-F1-model_v4	0.367	280	145	411	5	283	1.09e-18	531	0.7942	0.3437	0.4835	21.2
XP_022082132.1	AF-A0A4W3IKZ5-F1-model_v4	0.275	349	3	327	28	364	4.42e-16	691	0.7069	0.6991	0.726	12.58
XP_022085012.1	AF-S4RHB9-F1-model_v4	0.583	425	351	765	6	392	1.117e-35	1277	0.7631	0.2541	0.5575	9.197
XP_022087150.1	AF-A0A286YBL0-F1-model_v4	0.343	1721	1	1598	1	1627	0	5175	0.7859	0.6693	0.6587	16.04
XP_022089894.1	AF-A0A6G1SD69-F1-model_v4	0.288	423	1	262	3	425	5.144e-25	990	0.8346	0.8309	0.5218	9.646
XP_022090516.1	AF-A0A817Y7K4-F1-model_v4	0.525	791	1	770	1	682	7.505e-79	3197	0.8254	0.4875	0.8924	8.315
XP_022093052.1	AF-A0A3Q3QP34-F1-model_v4	0.22	535	1	489	1	495	1.926e-16	544	0.7348	0.5012	0.4842	39.17
XP_022094637.1	AF-A0A7R9Q1W6-F1-model_v4	0.267	483	64	525	148	608	8.386e-29	1242	0.7281	0.7553	0.5502	5.04
XP_022100464.1	AF-A0A4W5PC83-F1-model_v4	0.156	561	1	461	31	560	5.823e-12	242	0.6804	0.3226	0.2188	38.06
XP_022099140.1	AF-A0A6P4ZZP6-F1-model_v4	0.423	210	194	403	197	405	1.811e-25	748	0.8226	0.2909	0.1389	9.976
XP_022100427.1	AF-A0A6I8PZE8-F1-model_v4	0.573	452	11	460	118	537	5.401e-35	792	0.799	0.3303	0.3151	33.27
XP_022101450.1	AF-A0A834DZS2-F1-model_v4	0.377	774	293	976	1	762	2.011e-49	1753	0.8523	0.3876	0.4904	47.41
XP_022103745.1	AF-A0A0J7KMC2-F1-model_v4	0.377	384	36	418	1	297	5.458e-37	965	0.8065	0.3609	0.4887	28.23
XP_022104435.1	AF-A0A7D9I0K8-F1-model_v4	0.199	592	28	605	6	546	2.061e-11	205	0.6429	0.1496	0.2403	51.63
XP_022106251.1	AF-A0A3P6W606-F1-model_v4	0.332	1031	170	988	2	988	1.013e-82	2535	0.7328	0.6247	0.667	9.498
XP_022108218.1	AF-A0A7D9EZ72-F1-model_v4	0.482	170	4	171	33	200	1.538e-12	451	0.8704	0.7181	0.648	10.3
XP_022108306.1	AF-H2XKA0-F1-model_v4	0.256	1231	331	1458	1	1172	1.469e-74	1738	0.653	0.3093	0.4119	21.54
XP_022111401.1	AF-A0A653DE58-F1-model_v4	0.265	226	3	224	132	352	1.315e-10	516	0.7668	0.8002	0.555	2.674
XP_022111576.1	AF-A0A7M7PIN2-F1-model_v4	0.3	253	21	259	16	254	3.365e-21	679	0.7015	0.6927	0.3707	3.166
XP_022100358.1	AF-A0A1J1HHZ9-F1-model_v4	0.482	228	7	231	561	776	5.885e-18	690	0.7748	0.7256	0.2273	9.121
XP_022100748.1	AF-A0A4W6DVI9-F1-model_v4	0.183	229	33	253	3	199	4.534e-06	247	0.7052	0.4334	0.6083	20.13
XP_022101091.1	AF-A0A813XUN0-F1-model_v4	0.431	700	1	693	469	1161	2.432e-54	2780	0.8182	0.926	0.5598	8.081
XP_022103938.1	AF-A0A2H8TXX9-F1-model_v4	0.236	715	64	768	7	648	3.124e-25	1106	0.7526	0.4924	0.5871	24.47
XP_022105897.1	AF-A0A2G8KLP6-F1-model_v4	0.303	662	69	693	10	612	3.514e-48	1344	0.6413	0.4242	0.6073	20.23
XP_022110664.1	AF-A0A7J8G4H0-F1-model_v4	0.19	442	159	568	50	476	8.441e-19	461	0.741	0.2558	0.3868	49.02
XP_022085659.1	AF-A0A7R9IJQ9-F1-model_v4	0.366	717	8	560	96	806	4.711e-75	2851	0.8866	0.9432	0.648	4.881
XP_022089204.1	AF-A0A6J0GB88-F1-model_v4	0.492	637	20	629	3	633	9.359e-50	1911	0.7823	0.2343	0.5958	25.21
XP_022092029.1	AF-A0A493SXF5-F1-model_v4	0.675	222	40	259	185	406	1.109e-33	1183	0.916	0.6997	0.4631	11.68
XP_022084189.1	AF-A0A6P7TEM3-F1-model_v4	0.448	125	1	124	1	124	5.374e-09	402	0.871	0.8087	0.7098	5.812
XP_022084239.1	AF-A0A3M6U6H1-F1-model_v4	0.205	1004	1	986	12	947	2.621e-24	408	0.6835	0.1957	0.1966	64.52
XP_022086253.1	AF-A0A7M7REJ0-F1-model_v4	0.373	383	17	392	14	372	7.289e-41	1210	0.8014	0.6836	0.6297	15.14
XP_022087322.1	AF-A0A1V4KQ91-F1-model_v4	0.273	376	1	338	4	366	4.381e-18	676	0.7184	0.7289	0.3619	22.36
XP_022087773.1	AF-A0A6J3BJJ5-F1-model_v4	0.259	104	442	539	1	104	0.000227	175	0.8343	0.1358	0.6379	17.08
XP_022088270.1	AF-E9GVH4-F1-model_v4	0.376	247	162	400	32	273	2.095e-26	888	0.7219	0.5654	0.7387	1.578
XP_022089219.1	AF-A0A1B0CBY0-F1-model_v4	0.409	627	177	787	257	855	5.35e-66	2216	0.765	0.634	0.6065	6.641
XP_022091194.1	AF-A0A7R9BL93-F1-model_v4	0.535	456	1	444	424	877	3.97e-62	2591	0.9372	0.9637	0.4345	1.877
XP_022095998.1	AF-A0A674AH55-F1-model_v4	0.241	298	3	295	497	764	3.756e-15	561	0.6665	0.7543	0.3109	4.657
XP_022096610.1	AF-A0A2G8KTL0-F1-model_v4	0.602	1139	991	2109	14	1029	0	3864	0.7306	0.3107	0.5874	21.44
XP_022095920.1	AF-A0A2C9KHK6-F1-model_v4	0.141	474	493	912	1	454	1.836e-07	305	0.6716	0.2892	0.5399	14.64
XP_022097811.1	AF-A0A836H4C6-F1-model_v4	0.114	864	148	975	62	740	0.002842	40	0.5945	0.04246	0.04865	62.03
XP_022099933.1	AF-A0A7R9C0V0-F1-model_v4	0.532	321	30	349	8	324	1.009e-30	994	0.8328	0.4204	0.6822	33.51
XP_022100720.1	AF-A0A7M7P7V0-F1-model_v4	0.155	580	17	533	376	927	9.694e-23	461	0.6522	0.325	0.189	36.56
XP_022102505.1	AF-A0A2T0FCU5-F1-model_v4	0.131	685	28	631	71	692	1.896e-06	71	0.6705	0.08415	0.07111	51.25
XP_022103878.1	AF-A0A6I9Z1H8-F1-model_v4	0.356	528	1	499	1	490	3.436e-27	988	0.8214	0.397	0.5433	30.15
XP_022105034.1	AF-A0A3B3SRN6-F1-model_v4	0.25	728	108	777	10	660	5.393e-26	699	0.6767	0.3542	0.4349	39.48
XP_022106273.1	AF-A0A2I4AMN3-F1-model_v4	0.45	171	1	162	91	261	3.989e-20	624	0.7747	0.4537	0.4698	12.9
XP_022102009.1	AF-A0A2U9AUX7-F1-model_v4	0.626	420	1	412	320	726	8.551e-37	1972	0.8914	0.9161	0.5256	4.995
XP_022102623.1	AF-A0A818PU49-F1-model_v4	0.295	633	3	602	1	607	3.762e-31	1581	0.804	0.8385	0.6059	6.344
XP_022105241.1	AF-A0A7J5YRU9-F1-model_v4	0.38	713	12	656	134	824	1.871e-59	1541	0.7685	0.506	0.4068	31.06
XP_022107227.1	AF-A0A2R8QHQ3-F1-model_v4	0.162	1795	1	1631	1	1608	3.525e-11	103	0.6283	0.07013	0.07499	79.61
XP_022080122.1	AF-A0A094BD12-F1-model_v4	0.415	761	1	739	25	714	3.429e-73	1989	0.8031	0.4349	0.2886	21.94
XP_022081664.1	AF-A0A1R0GR09-F1-model_v4	0.098	1286	326	1373	1	1191	0.00247	43	0.667	0.07806	0.08886	77.24
XP_022081664.1	AF-F1LZT2-F1-model_v4	0.148	1431	1	1312	288	1516	1.227e-05	43	0.6219	0.04655	0.04379	70.22
XP_022085179.1	AF-A0A3Q2DNI0-F1-model_v4	0.364	195	8	159	2	196	2.081e-13	256	0.6292	0.2619	0.2662	16.12
XP_022085568.1	AF-A0A2G8LPF1-F1-model_v4	0.202	1013	19	895	1	976	2.418e-38	1209	0.6376	0.4701	0.388	14.55
XP_022092239.1	AF-A0A2R2MT40-F1-model_v4	0.25	1074	1	906	3	1025	6.818e-60	1905	0.6811	0.6319	0.559	15.59
XP_022104269.1	AF-A0A087XM20-F1-model_v4	0.296	596	3	559	414	956	1.123e-34	1355	0.7704	0.6889	0.4148	34.6
XP_022105156.1	AF-A0A1V9ZNG6-F1-model_v4	0.458	251	64	312	515	765	8.575e-32	1205	0.8494	0.6585	0.3218	1.068
XP_022105960.1	AF-D4A7U2-F1-model_v4	0.312	649	144	760	1	587	6.826e-35	801	0.6701	0.3238	0.4209	39.01
XP_022107039.1	AF-Q8I413-F1-model_v4	0.228	1718	5	1284	2	1693	2.078e-76	1652	0.6798	0.3516	0.2695	38.19
XP_022110685.1	AF-A0A8B6C5Y0-F1-model_v4	0.575	259	1	259	205	463	1.421e-34	1447	0.9348	0.3103	0.4827	1.527
XP_022111583.1	AF-A0A6P6PCS6-F1-model_v4	0.3	490	2	479	3	457	1.556e-38	818	0.667	0.2128	0.3215	26.29
XP_022079638.1	AF-A0A1D1UEM0-F1-model_v4	0.422	232	8	232	5	228	2.982e-25	895	0.8344	0.7467	0.8389	6.423
XP_022079678.1	AF-Q5R722-F1-model_v4	0.292	571	7	501	1	548	7.579e-41	1445	0.7649	0.8251	0.6096	8.963
XP_022081402.1	AF-A0A669BKT6-F1-model_v4	0.422	969	1	935	26	930	6.011e-103	2872	0.8053	0.506	0.5372	23.98
XP_022082636.1	AF-A0A7M7SVA2-F1-model_v4	0.265	358	29	376	421	744	1.621e-20	446	0.5691	0.3874	0.206	14.89
XP_022099959.1	AF-A0A2U9C949-F1-model_v4	0.519	520	29	538	39	527	1.096e-69	2374	0.8634	0.8412	0.4264	4.593
XP_022101798.1	AF-A0A6P4YDK8-F1-model_v4	0.653	101	122	222	266	366	1.368e-14	587	0.8648	0.2865	0.2704	0.5124
XP_022102475.1	AF-A0A182FEP1-F1-model_v4	0.201	387	1	353	2	368	4.084e-16	675	0.7112	0.7574	0.3766	11.24
XP_022104546.1	AF-G0N758-F1-model_v4	0.18	572	17	565	2	440	8.326e-08	117	0.6062	0.1486	0.18	41.53
XP_022107667.1	AF-E4YIX2-F1-model_v4	0.456	591	341	900	33	611	1.09e-46	2250	0.8415	0.5583	0.8156	6.506
XP_022108186.1	AF-A0A6J2R1M7-F1-model_v4	0.646	308	124	430	2	308	1.786e-46	1821	0.8792	0.7005	0.9603	0.671
XP_022109583.1	AF-A0A6J8E8I1-F1-model_v4	0.32	278	2	275	421	694	2.546e-21	933	0.824	0.8888	0.3673	2.474
XP_022110495.1	AF-A0A2P8Z4H5-F1-model_v4	0.235	289	5	279	3	275	3.666e-10	214	0.7358	0.2721	0.3475	24.68
XP_022111000.1	AF-A0A212CNT2-F1-model_v4	0.362	529	2	523	44	564	6.763e-53	1881	0.8119	0.8664	0.8095	5.199
XP_022085710.1	AF-K1PSJ0-F1-model_v4	0.418	1032	11	967	83	1080	1.757e-93	3436	0.7993	0.6004	0.739	11.58
XP_022087496.1	AF-A0A3Q2LRH6-F1-model_v4	0.72	548	1	539	11	558	5.905e-77	3286	0.9221	0.8988	0.8688	19.21
XP_022088588.1	AF-A0A060VM19-F1-model_v4	0.321	439	29	464	2	398	2.23e-20	898	0.7887	0.6254	0.7203	22.66
XP_022090227.1	AF-A0A7M7NWZ4-F1-model_v4	0.608	1005	1	974	1	1001	0	5277	0.8577	0.8072	0.9049	4.225
XP_022097169.1	AF-A0A384TJR2-F1-model_v4	0.35	605	39	613	2	602	1.422e-44	1926	0.8344	0.7957	0.8134	13.73
XP_022098536.1	AF-R7TVM3-F1-model_v4	0.41	426	1	376	122	517	2.157e-34	799	0.7455	0.3778	0.3126	20.03
XP_022099242.1	AF-A0A4D8ZDM8-F1-model_v4	0.386	743	44	710	5	728	1.838e-75	2648	0.82	0.8505	0.8156	7.894
XP_022106123.1	AF-A0A6J0HMN9-F1-model_v4	0.276	1221	1	1155	1	1034	4.275e-36	406	0.6797	0.1105	0.1149	63.15
XP_022108989.1	AF-I3IWQ5-F1-model_v4	0.288	496	40	507	1	481	1.966e-45	1418	0.7839	0.7198	0.7656	13.28
XP_022079857.1	AF-A0A0V1KYT9-F1-model_v4	0.431	102	22	123	2	101	1.932e-09	328	0.8083	0.6653	0.2673	3.226
XP_022079993.1	AF-A0A834IM66-F1-model_v4	0.284	436	1	410	44	463	1.082e-14	242	0.7214	0.2289	0.182	41.01
XP_022081231.1	AF-A0A3P8R7V6-F1-model_v4	0.456	405	1	398	423	787	3.367e-38	1022	0.7058	0.6215	0.3203	22.49
XP_022081895.1	AF-A0A4W3INF9-F1-model_v4	0.167	658	3	643	140	763	4.657e-15	200	0.753	0.09939	0.06711	59.22
XP_022083117.1	AF-A0A2I0U2B7-F1-model_v4	0.482	319	5	318	2	304	1.173e-44	1575	0.8693	0.9103	0.6628	1.486
XP_022083486.1	AF-A0A6J1VCN9-F1-model_v4	0.185	388	8	369	183	556	1.279e-13	586	0.7202	0.7158	0.4629	11.59
XP_022086026.1	AF-H2ZHM6-F1-model_v4	0.484	161	29	187	3	163	2.63e-13	522	0.8671	0.7159	0.8136	3.898
XP_022086250.1	AF-A0A6P6XV27-F1-model_v4	0.332	981	3	831	255	1210	1.467e-74	2281	0.7522	0.622	0.4596	13.96
XP_022089724.1	AF-S4RNL1-F1-model_v4	0.51	319	2	320	172	490	8.266e-32	1665	0.9323	0.9739	0.641	1.385
XP_022090384.1	AF-A0A1S3IWR5-F1-model_v4	0.613	220	1	220	1	211	4.442e-25	761	0.8328	0.2786	0.6469	22.86
XP_022097721.1	AF-A0A835ZM50-F1-model_v4	0.469	292	5	265	28	309	8.592e-35	1202	0.8409	0.8385	0.52	4.841
XP_022097929.1	AF-A0A1R3HLE2-F1-model_v4	0.578	391	28	418	231	619	2.951e-52	2239	0.9364	0.9103	0.6173	1.105
XP_022098894.1	AF-A0A811YZ72-F1-model_v4	0.353	252	2	251	41	281	5.807e-13	565	0.7608	0.5709	0.6686	7.627
XP_022099343.1	AF-Q62190-F1-model_v4	0.246	1465	52	1410	1	1345	2.715e-87	2003	0.6212	0.3393	0.3463	26.26
XP_022104283.1	AF-A0A210Q1M3-F1-model_v4	0.555	948	45	928	4	921	3.483e-104	3199	0.8203	0.5647	0.5771	33.51
XP_022104706.1	AF-A0A369RR74-F1-model_v4	0.24	391	28	414	22	393	6.535e-15	661	0.7603	0.5551	0.8497	3.298
XP_022109456.1	AF-A0A1S3ITP7-F1-model_v4	0.438	645	188	826	1	624	7.816e-76	2681	0.807	0.6433	0.8301	5.442
XP_022111561.1	AF-A0A6J7ZZ65-F1-model_v4	0.302	1198	835	1993	5	1103	1.133e-63	1844	0.6782	0.2595	0.4467	28.42
XP_022081061.1	AF-A0A7M7PUC5-F1-model_v4	0.47	351	127	474	2	343	9.212e-43	1364	0.742	0.6255	0.839	9.822
XP_022088454.1	AF-A0A5F8H6R8-F1-model_v4	0.708	189	1	189	3	191	4.48e-33	1107	0.8462	0.7566	0.597	2.877
XP_022089739.1	AF-A0A445CDQ2-F1-model_v4	0.336	499	1	466	408	888	1.133e-41	1413	0.7934	0.7036	0.3873	8.001
XP_022091237.1	AF-A0A498MTT4-F1-model_v4	0.467	670	25	690	2	634	1.261e-62	1953	0.8608	0.5258	0.394	42.8
XP_022094317.1	AF-A0A3R7GQZ2-F1-model_v4	0.273	581	1	545	127	614	2.439e-42	1167	0.6835	0.6185	0.3065	22.49
XP_022094989.1	AF-A0A4D9DZ96-F1-model_v4	0.702	756	1	752	382	1120	8.858e-93	2995	0.8422	0.7027	0.4777	31.03
XP_022098321.1	AF-F2UEI5-F1-model_v4	0.179	921	106	996	17	765	9.932e-17	525	0.6186	0.2716	0.4146	48.37
XP_022101756.1	AF-B8AKR4-F1-model_v4	0.602	403	2	402	20	418	1.301e-61	2341	0.9101	0.8871	0.4001	4.295
XP_022102956.1	AF-A0A4S9Y3F9-F1-model_v4	0.132	551	8	516	379	849	6.696e-07	114	0.5788	0.1836	0.08167	50.23
XP_022103983.1	AF-A0A2G9RUT8-F1-model_v4	0.469	496	800	1273	1	462	1.695e-40	1269	0.7056	0.1862	0.5641	32.11
XP_022106509.1	AF-A0A0R4IVN8-F1-model_v4	0.217	2532	3	2302	360	2460	3.092e-63	1249	0.6252	0.2646	0.2494	60.02
XP_022079708.1	AF-A0A401T1M6-F1-model_v4	0.51	192	1	186	1	192	1.15e-22	715	0.844	0.6235	0.602	11.16
XP_022079772.1	AF-A0A315V2R3-F1-model_v4	0.508	248	1	247	427	650	8.113e-16	533	0.7589	0.5896	0.2469	12.98
XP_022079818.1	AF-A0A6B0QSJ6-F1-model_v4	0.342	523	1	499	582	1069	7.951e-33	1108	0.7711	0.4707	0.2737	28.68
XP_022080279.1	AF-H2YKC7-F1-model_v4	0.3	535	49	559	1	369	5.117e-33	903	0.6829	0.4017	0.6252	13.87
XP_022080882.1	AF-A0A6A4WC17-F1-model_v4	0.163	730	63	728	191	847	3.951e-08	107	0.6397	0.1145	0.09572	57.5
XP_022082665.1	AF-A0A6J8CW29-F1-model_v4	0.318	364	264	618	337	688	4.252e-28	939	0.7787	0.4318	0.384	18.95
XP_022087119.1	AF-A0A498NE43-F1-model_v4	0.407	152	1	148	18	169	5.168e-18	741	0.8665	0.8128	0.8267	1.709
XP_022087771.1	AF-A0A480JIF0-F1-model_v4	0.285	133	417	536	84	215	0.004512	139	0.7238	0.131	0.3223	10.96
XP_022088145.1	AF-A0A315VRZ0-F1-model_v4	0.665	212	2	212	13	224	6.578e-32	1138	0.8729	0.8006	0.2919	9.844
XP_022100188.1	AF-A0A673ZUF6-F1-model_v4	0.162	1171	142	1279	78	1161	0.0009764	32	0.6099	0.0305	0.0457	91.64
XP_022100188.1	AF-Q99KW3-F1-model_v4	0.144	2060	1	1933	3	1787	7.468e-05	32	0.6016	0.03177	0.03138	92.09
XP_022105824.1	AF-A0A1S3FAR6-F1-model_v4	0.5	146	1	146	113	258	1.416e-17	806	0.957	0.8939	0.5197	2.542
XP_022106531.1	AF-A0A6P4G664-F1-model_v4	0.125	509	5	490	189	633	0.006186	42	0.6968	0.08085	0.06717	63.5
XP_022108463.1	AF-A0A6P5AUM8-F1-model_v4	0.182	690	1	452	364	1032	1.496e-23	605	0.6382	0.503	0.2291	29.32
XP_022111133.1	AF-J9K7D9-F1-model_v4	0.255	219	47	258	7	206	9.861e-16	504	0.6945	0.6611	0.8499	2.195
XP_022079500.1	AF-A0A6B0SEU1-F1-model_v4	0.462	795	1	783	4	765	5.993e-81	2507	0.812	0.6196	0.5919	14.69
XP_022083984.1	AF-A0A2G8K974-F1-model_v4	0.634	511	471	976	1	507	4.575e-46	2284	0.8458	0.4751	0.9086	6.696
XP_022085074.1	AF-A0A6P5JF85-F1-model_v4	0.38	197	30	215	11	203	3.486e-16	471	0.8114	0.5754	0.4649	15.07
XP_022085263.1	AF-A0A3P8NAS7-F1-model_v4	0.397	317	11	323	1	299	1.896e-34	1074	0.7607	0.7487	0.8112	5.941
XP_022086506.1	AF-A0A444TXV9-F1-model_v4	0.474	786	1	733	57	782	8.36e-46	2313	0.8173	0.736	0.5355	13.59
XP_022104888.1	AF-A0A210QMV9-F1-model_v4	0.169	506	5	477	50	550	8.979e-17	794	0.6798	0.7408	0.6208	17.1
XP_022111925.1	AF-Q4RPK4-F1-model_v4	0.431	667	342	973	2	664	1.247e-76	2897	0.8255	0.622	0.6446	2.239
XP_022081774.1	AF-A0A2R2MTR4-F1-model_v4	0.35	208	17	219	339	535	1.038e-14	513	0.7531	0.7914	0.3336	4.01
XP_022081968.1	AF-A0A183UMY7-F1-model_v4	0.239	430	18	420	9	427	9.805e-12	203	0.7922	0.1989	0.1638	58.9
XP_022082769.1	AF-A0A7M7P419-F1-model_v4	0.244	659	1	570	1	633	7.054e-24	803	0.6782	0.4315	0.3916	38.46
XP_022083751.1	AF-A0A671G4T2-F1-model_v4	0.429	312	2	306	53	361	1.906e-37	1402	0.8376	0.9345	0.6124	1.659
XP_022084608.1	AF-A0A0C2X6F9-F1-model_v4	0.154	1229	32	1224	7	998	1.079e-05	64	0.6933	0.08504	0.08959	77.56
XP_022088910.1	AF-A0A1S3KIQ5-F1-model_v4	0.416	286	36	318	1	264	2.669e-17	332	0.8084	0.2251	0.2681	31.6
XP_022090801.1	AF-A0A674AMY9-F1-model_v4	0.279	136	176	309	127	262	7.963e-13	568	0.8527	0.422	0.4961	1.305
XP_022091675.1	AF-A0A2U9BEE8-F1-model_v4	0.37	348	1	340	47	389	1.759e-23	1141	0.8032	0.8219	0.4783	1.641
XP_022091962.1	AF-A0A6J1VLV0-F1-model_v4	0.291	206	5	206	161	353	1.082e-16	483	0.7017	0.6675	0.429	8.666
XP_022093127.1	AF-A0A817BKV6-F1-model_v4	0.374	294	2	273	367	656	1.241e-28	1036	0.8065	0.9141	0.384	2.605
XP_022095588.1	AF-A0A7M7P9S2-F1-model_v4	0.417	302	1	291	1	285	1.021e-29	1085	0.7934	0.3411	0.7026	6.169
XP_022098636.1	AF-A0A2Y9E8K5-F1-model_v4	0.189	401	2	330	51	431	4.084e-13	612	0.7117	0.741	0.5556	11.5
XP_022100482.1	AF-A0A803MJ67-F1-model_v4	0.134	201	1	200	313	501	1.745e-07	212	0.7205	0.4435	0.1445	23.71
XP_022100691.1	AF-A0A812CU25-F1-model_v4	0.301	495	1	422	513	987	2.905e-25	1248	0.7912	0.8939	0.3891	5.049
XP_022081496.1	AF-A0A1B9HMT0-F1-model_v4	0.148	1225	1	1155	17	1056	0.001376	43	0.7037	0.04935	0.05444	76.59
XP_022083663.1	AF-Q02858-F1-model_v4	0.366	407	54	427	731	1119	1.171e-34	1141	0.7784	0.6709	0.2625	19.67
XP_022085127.1	AF-A0A1Y1XL75-F1-model_v4	0.139	917	292	1145	1	885	0.0009621	82	0.6268	0.1014	0.1204	64.57
XP_022086781.1	AF-A0A670ZS62-F1-model_v4	0.222	310	1	288	15	304	3.037e-07	151	0.7008	0.2714	0.2635	32.54
XP_022086781.1	AF-A0A7R8CWN2-F1-model_v4	0.22	308	1	296	83	381	4.673e-07	151	0.7374	0.2684	0.07381	41.1
XP_022087244.1	AF-A0A816FWF6-F1-model_v4	0.355	605	441	1041	4	522	8.097e-52	1785	0.8369	0.3625	0.7403	21.9
XP_022088319.1	AF-A0A668A396-F1-model_v4	0.22	172	16	181	25	193	3.912e-07	305	0.7545	0.7563	0.7491	2.401
XP_022088477.1	AF-A0A1Y3E759-F1-model_v4	0.15	849	88	843	15	751	6.046e-08	98	0.6052	0.07797	0.1049	59.05
XP_022089946.1	AF-A0A674IDT7-F1-model_v4	0.581	86	1	85	111	196	6.758e-07	308	0.9035	0.8815	0.3915	3.031
XP_022089986.1	AF-A0A6J2UVK8-F1-model_v4	0.342	380	16	393	13	305	1.033e-15	693	0.7499	0.6207	0.7896	8.796
XP_022102221.1	AF-A0A2G8JKZ9-F1-model_v4	0.3	203	34	233	5	190	1.474e-07	215	0.7892	0.23	0.452	33.49
XP_022102359.1	AF-A0A556U8R1-F1-model_v4	0.424	257	53	304	577	825	1.849e-31	1102	0.8396	0.7753	0.2901	1.648
XP_022102946.1	AF-A2FGM2-F1-model_v4	0.169	631	16	613	2	521	5.341e-07	106	0.6317	0.1451	0.0741	67.26
XP_022104119.1	AF-J9HWI4-F1-model_v4	0.118	337	3	323	482	796	0.0004385	97	0.6953	0.2551	0.08917	39.2
XP_022104550.1	AF-A0A7J7IWX8-F1-model_v4	0.361	163	1	159	1	151	4.831e-13	516	0.7841	0.841	0.8826	2.136
XP_022108474.1	AF-Q60PC0-F1-model_v4	0.479	1336	1	1258	56	1352	0	5254	0.8715	0.8372	0.7884	15.76
XP_022110171.1	AF-A0A6P8HS85-F1-model_v4	0.225	120	64	168	5	120	0.0004084	97	0.6133	0.2596	0.3515	13.9
XP_022110328.1	AF-A0A7J6YU87-F1-model_v4	0.498	886	68	933	2	873	1.098e-72	2722	0.7937	0.6234	0.5388	30.58
XP_022095594.1	AF-A0A813TVY0-F1-model_v4	0.225	976	75	911	23	979	2.275e-38	1586	0.6691	0.5405	0.644	15.43
XP_022100619.1	AF-A0A3B3TX42-F1-model_v4	0.18	800	14	769	355	1104	1.427e-14	293	0.6489	0.1898	0.1791	57.84
XP_022102974.1	AF-A0A803XRQ0-F1-model_v4	0.553	349	7	337	87	417	6.524e-38	845	0.8148	0.4273	0.3538	21.27
XP_022104097.1	AF-A0A2R8MYY7-F1-model_v4	0.318	138	4	138	40	167	4.536e-06	232	0.7242	0.5935	0.4983	11.43
XP_022104162.1	AF-A0A388MC27-F1-model_v4	0.138	1399	2	1379	55	1222	0.009398	39	0.5834	0.03208	0.03844	87.81
XP_022109018.1	AF-A0A3N4KM57-F1-model_v4	0.225	585	76	627	1	579	5.085e-18	496	0.8618	0.3887	0.4198	15.14
XP_022110549.1	AF-U6GKG8-F1-model_v4	0.147	591	1	517	1	573	4.411e-06	59	0.7449	0.0792	0.05608	66.4
XP_022111415.1	AF-A0A7Y2DLR8-F1-model_v4	0.199	281	2	256	825	1089	6.762e-08	204	0.5911	0.379	0.1069	35.61
YP_492660.1	AF-A0A5A7R0C5-F1-model_v4	0.555	261	2	260	4	264	7.441e-24	1258	0.9481	0.9808	0.4488	0.9008
XP_022079277.1	AF-A0A2G8LCL3-F1-model_v4	0.323	164	1	159	36	196	3.901e-11	422	0.7888	0.8296	0.4534	4.486
XP_022101076.1	AF-A0A7D9DIQ9-F1-model_v4	0.327	584	95	674	6	565	1.72e-53	2055	0.789	0.748	0.7713	7.931
XP_022101169.1	AF-A0A6P4YVV9-F1-model_v4	0.333	429	120	542	1	404	7.855e-24	931	0.7667	0.4908	0.7477	5.931
XP_022101846.1	AF-A0A1S3JJ42-F1-model_v4	0.316	363	15	366	873	1210	2.845e-34	866	0.7198	0.4309	0.1497	14.2
XP_022104399.1	AF-D6WDS4-F1-model_v4	0.312	518	1	507	372	874	2.686e-32	1462	0.7888	0.8822	0.5222	4.515
XP_022108851.1	AF-A0A6P5AC39-F1-model_v4	0.189	537	1	500	48	535	3.31e-25	771	0.5813	0.6282	0.3972	17.49
XP_022109868.1	AF-A0A814SAL5-F1-model_v4	0.429	494	58	541	325	809	1.338e-60	2296	0.8785	0.8546	0.5287	1.584
XP_022110600.1	AF-A0A819XKJ5-F1-model_v4	0.13	696	26	604	137	758	1.183e-25	647	0.5429	0.4204	0.2214	30.25
XP_022080562.1	AF-A0A3P8TWK8-F1-model_v4	0.373	260	6	262	2	238	3.035e-24	785	0.759	0.7789	0.2468	3.669
XP_022081033.1	AF-A0A5F7ZGC6-F1-model_v4	0.435	78	24	99	27	104	4.464e-05	138	0.7441	0.2091	0.3132	9.608
XP_022101107.1	AF-A0A815A922-F1-model_v4	0.387	725	220	930	2	691	1.846e-60	944	0.7225	0.09782	0.1699	57.96
XP_022102292.1	AF-A0A2T7NNP1-F1-model_v4	0.312	560	6	557	1	544	7.631e-29	1177	0.7789	0.5613	0.6142	11.27
XP_022102899.1	AF-K1PUG0-F1-model_v4	0.345	310	464	770	431	729	1.388e-28	1183	0.7614	0.3738	0.3939	1.853
XP_022104604.1	AF-A0A1I8HZN9-F1-model_v4	0.274	357	2	321	378	721	7.894e-28	1057	0.8377	0.8853	0.3075	2.922
XP_022105729.1	AF-A0A6P7L841-F1-model_v4	0.278	564	215	728	404	932	7.228e-32	874	0.6911	0.332	0.2353	21.75
XP_022107685.1	AF-A0A0L8HP57-F1-model_v4	0.413	121	2	122	51	168	1.015e-14	554	0.871	0.9066	0.6601	1.976
XP_022107794.1	AF-U3IFM9-F1-model_v4	0.725	488	77	548	139	618	6.841e-38	1526	0.8486	0.4603	0.5009	14.44
XP_022111242.1	AF-A0A1H3KC84-F1-model_v4	0.349	395	1	373	14	397	5.753e-42	1195	0.7932	0.6895	0.4184	14.96
XP_022081688.1	AF-A0A0F8B356-F1-model_v4	0.272	88	35	122	4	90	0.003833	131	0.7163	0.4903	0.6391	5.7
XP_022081688.1	AF-C3ZA88-F1-model_v4	0.179	117	24	123	13	129	0.0009862	131	0.6915	0.5146	0.148	9.3
XP_022081690.1	AF-G3NPC6-F1-model_v4	0.482	1137	68	1185	1	1095	2.345e-93	3039	0.8028	0.3672	0.4403	30.84
XP_022085594.1	AF-A0A450SDU0-F1-model_v4	0.187	358	1	351	139	448	5.272e-17	602	0.6635	0.7276	0.2401	7.372
XP_022089189.1	AF-A0A443QRF5-F1-model_v4	0.244	347	127	463	118	422	5.737e-15	577	0.7003	0.4857	0.5663	8.682
XP_022093385.1	AF-A0A1S3MW26-F1-model_v4	0.258	62	49	110	26	86	5.136e-05	218	0.7985	0.2532	0.3272	1.32
XP_022093999.1	AF-X1WDK1-F1-model_v4	0.132	2168	165	2028	22	1936	2.746e-06	57	0.5355	0.06241	0.05842	68.98
XP_022101914.1	AF-A0A2C9KWQ4-F1-model_v4	0.208	538	11	471	2	527	1.137e-22	1026	0.7108	0.7886	0.7192	11.18
XP_022107795.1	AF-A0A1Y3EHL8-F1-model_v4	0.228	276	1	260	97	355	3.079e-12	358	0.7503	0.5245	0.4029	25.99
XP_022107977.1	AF-A0A6J3J594-F1-model_v4	0.756	218	1	187	1	218	5.512e-24	1094	0.885	0.9284	0.8104	1.292
XP_022109349.1	AF-A0A8B6CL05-F1-model_v4	0.171	902	126	994	83	811	1.246e-13	353	0.6695	0.2328	0.2865	52.2
XP_022079697.1	AF-A0A6G0J393-F1-model_v4	0.19	430	11	432	553	971	1.617e-17	864	0.7339	0.8273	0.367	4.458
XP_022083503.1	AF-A0A7M7P8U1-F1-model_v4	0.407	483	392	869	2	461	1.545e-36	1583	0.775	0.457	0.8135	4.124
XP_022090808.1	AF-A0A3Q3QP34-F1-model_v4	0.217	525	5	504	4	506	1.284e-15	407	0.6965	0.3267	0.3403	47.61
XP_022092278.1	AF-A0A2U9CRB1-F1-model_v4	0.405	582	1	566	431	980	3.492e-49	1757	0.8608	0.6774	0.4087	19.36
XP_022092940.1	AF-A0A6G0J393-F1-model_v4	0.245	440	2	432	546	965	2.852e-18	859	0.6972	0.7853	0.3515	6.342
XP_022097408.1	AF-A0A3S0Z8A3-F1-model_v4	0.242	668	1	541	1	663	2.004e-15	281	0.7458	0.2068	0.1697	46.23
XP_022097576.1	AF-A0A6P7SKL4-F1-model_v4	0.403	218	129	344	246	455	1.395e-26	1008	0.8591	0.5802	0.4459	1.395
XP_022098323.1	AF-A0A2G8K0Z3-F1-model_v4	0.471	662	96	754	2	637	8.645e-71	2476	0.8313	0.3676	0.758	33.43
XP_022099956.1	AF-A0A2U9C949-F1-model_v4	0.519	520	30	538	40	527	5.967e-69	2349	0.8639	0.8407	0.4267	4.434
XP_022103265.1	AF-A0A3Q7MCP7-F1-model_v4	0.377	739	5	735	349	1085	1.702e-62	1860	0.8788	0.491	0.3485	18.14
XP_022109244.1	AF-A0A7M7NXS5-F1-model_v4	0.314	703	447	1036	4	696	4.51e-52	1285	0.7888	0.2339	0.2306	23.17
XP_022101474.1	AF-A0A6P4Y000-F1-model_v4	0.166	593	244	760	32	553	5.606e-06	120	0.5934	0.1437	0.1919	52.43
XP_022102281.1	AF-A0A3Q4GUI7-F1-model_v4	0.536	315	152	460	4	311	2.685e-41	1245	0.8219	0.3728	0.4396	15.29
XP_022103696.1	AF-F1R8J2-F1-model_v4	0.15	884	480	1254	5	644	5.86e-23	403	0.5104	0.1281	0.1039	29.64
XP_022105971.1	AF-C7DZK3-F1-model_v4	0.303	1690	1	1616	1	1529	6.797e-22	244	0.5703	0.1027	0.1034	80.7
XP_022110931.1	AF-P14617-F1-model_v4	0.394	1408	7	1375	1	1300	0	3781	0.7695	0.5039	0.532	17.36
XP_022082463.1	AF-T1FNI4-F1-model_v4	0.504	109	2	110	3	108	3.455e-08	381	0.7803	0.8346	0.8565	2.844
XP_022082572.1	AF-A0A7L5Y9G4-F1-model_v4	0.373	252	16	267	5	241	1.155e-28	1002	0.8147	0.8396	0.483	2.009
XP_022083737.1	AF-A0A034WA15-F1-model_v4	0.24	407	1	396	48	421	3.823e-25	1010	0.7378	0.8286	0.778	4.084
XP_022084258.1	AF-A0A4E9FZC4-F1-model_v4	0.354	536	2	490	178	705	2.776e-56	1897	0.8009	0.8267	0.5788	15.7
XP_022085598.1	AF-A0A7Y5VSK3-F1-model_v4	0.305	85	32	116	27	111	4.778e-06	334	0.8352	0.146	0.5011	0.971
XP_022109482.1	AF-A0A1S3HZ54-F1-model_v4	0.252	585	9	523	1	571	4.112e-39	1261	0.78	0.6716	0.6182	26.71
XP_022079989.1	AF-A0A834IM66-F1-model_v4	0.286	436	1	425	44	463	6.201e-15	264	0.7308	0.2417	0.1986	49.14
XP_022080611.1	AF-A0A553R6N5-F1-model_v4	0.244	667	91	715	21	662	1.097e-48	1064	0.6951	0.3609	0.2628	23.06
XP_022081898.1	AF-A0A1D2N5U5-F1-model_v4	0.274	622	3	594	2	521	1.833e-22	392	0.7802	0.1829	0.1713	52.71
XP_022082581.1	AF-A0A5E4CZK9-F1-model_v4	0.321	448	4	434	37	455	8.606e-40	1174	0.7461	0.6788	0.646	6.752
XP_022085465.1	AF-P0DPD9-F1-model_v4	0.453	725	96	816	162	881	5.792e-69	3321	0.8653	0.8219	0.762	9.932
XP_022086398.1	AF-Q80V70-F1-model_v4	0.403	1118	1	1097	456	1550	7.627e-88	1391	0.6986	0.117	0.1189	47.85
XP_022087701.1	AF-Q9VM75-F1-model_v4	0.242	2330	3	2217	1	2096	7.476e-76	2391	0.6735	0.3256	0.3421	41.02
XP_022090524.1	AF-I1J424-F1-model_v4	0.48	1513	1	1450	31	1526	0	6559	0.8406	0.8977	0.8632	5.968
XP_022110044.1	AF-A0A0N4YAS5-F1-model_v4	0.227	819	82	849	1	743	1.106e-52	1293	0.6345	0.4297	0.4856	19.51
XP_022111367.1	AF-Q9VEZ2-F1-model_v4	0.203	1706	2	1534	4	1655	1.421e-92	3033	0.6744	0.6195	0.5917	17.92
XP_022081006.1	AF-Q13085-F1-model_v4	0.638	2383	27	2374	1	2346	0	13317	0.9113	0.8562	0.8663	10.14
XP_022084875.1	AF-B0FWR2-F1-model_v4	0.383	120	29	148	2	104	1.679e-07	200	0.8059	0.3192	0.4383	17.81
XP_022084946.1	AF-A0A0P7V2V6-F1-model_v4	0.412	843	310	1128	6	766	1.179e-76	2658	0.7471	0.4948	0.7493	17.52
XP_022086429.1	AF-A0A091CZQ6-F1-model_v4	0.324	117	1	117	505	618	3.763e-13	464	0.8368	0.8863	0.1818	1.097
XP_022086653.1	AF-A0A315WD19-F1-model_v4	0.484	293	13	301	5	290	1.085e-34	1242	0.8843	0.8076	0.534	12.21
XP_022086850.1	AF-J9KAW7-F1-model_v4	0.195	307	22	312	1	290	1.622e-16	562	0.6977	0.4761	0.6965	6.072
XP_022088324.1	AF-A0A553QT82-F1-model_v4	0.455	180	1	171	749	928	1.647e-13	693	0.8888	0.9659	0.1823	1.184
XP_022110599.1	AF-A0A218Z0T3-F1-model_v4	0.356	465	1	436	586	1049	5.417e-51	1811	0.8508	0.9662	0.3846	1.587
XP_022079471.1	AF-A0A182H6G8-F1-model_v4	0.568	232	1	232	13	239	1.814e-18	838	0.7809	0.7533	0.2309	10.43
XP_022079577.1	AF-A0A1S3HF84-F1-model_v4	0.497	653	16	664	134	776	1.878e-83	3202	0.8839	0.8259	0.709	19.87
XP_022084490.1	AF-A0A4T0PVI0-F1-model_v4	0.549	402	34	409	1	393	2.531e-49	1781	0.8758	0.8337	0.8648	10.15
XP_022085077.1	AF-A0A1Y3BBL3-F1-model_v4	0.464	353	54	406	3	335	1.628e-40	1498	0.7555	0.4485	0.9339	2.929
XP_022086675.1	AF-A0A401H2R5-F1-model_v4	0.133	736	5	656	17	654	1.883e-12	204	0.6608	0.1111	0.1436	63.41
XP_022089129.1	AF-A0A3R7MTB3-F1-model_v4	0.364	518	1	479	91	582	4.459e-48	1456	0.75	0.7353	0.6073	18.17
XP_022091745.1	AF-A0A3M0KYW9-F1-model_v4	0.385	267	21	287	171	362	1.982e-17	342	0.7598	0.3069	0.2453	27.19
XP_022093036.1	AF-A0A6J8DAL6-F1-model_v4	0.203	413	1	409	330	733	2.613e-16	816	0.74	0.8836	0.4785	3.341
XP_022097568.1	AF-A0A6J1UK86-F1-model_v4	0.437	313	9	306	106	396	1.367e-22	749	0.7198	0.5289	0.4918	13.79
XP_022081256.1	AF-A0A6G1RHV8-F1-model_v4	0.376	726	1	709	1	695	2.63e-53	1051	0.8165	0.1668	0.2527	53.86
XP_022082110.1	AF-A0A811WB79-F1-model_v4	0.449	169	4	169	2	169	3.131e-10	527	0.806	0.4985	0.652	2.408
XP_022082171.1	AF-A0A2U3EFP7-F1-model_v4	0.107	924	25	895	105	882	0.00022	95	0.5886	0.08749	0.1313	50.78
XP_022084908.1	AF-A0A5B8MMB5-F1-model_v4	0.374	1219	38	1180	19	1203	1.447e-95	4334	0.805	0.8263	0.8017	13.35
XP_022089862.1	AF-A0A7J5YJF8-F1-model_v4	0.113	1690	358	1885	4	1220	0.005569	73	0.3488	0.09782	0.1503	43.55
XP_022092916.1	AF-A0A3B4C944-F1-model_v4	0.185	1377	487	1807	2	1223	0.0006584	37	0.5348	0.03101	0.04725	75.18
XP_022097588.1	AF-A0A553PFW1-F1-model_v4	0.353	503	4	499	446	919	2.669e-55	1880	0.8177	0.8807	0.4903	2.592
XP_022101040.1	AF-F0YHK8-F1-model_v4	0.371	1239	1	1191	1	1146	1.849e-94	4196	0.8049	0.8528	0.8939	4.304
XP_022107489.1	AF-A0A667I3R6-F1-model_v4	0.458	467	6	470	261	712	4.536e-60	2115	0.8728	0.8319	0.5493	12.46
XP_022108445.1	AF-A0A7E4RJY0-F1-model_v4	0.352	213	64	272	5	213	5.192e-21	784	0.8347	0.665	0.8303	2.919
XP_022088835.1	AF-A0A6P7FEQ0-F1-model_v4	0.203	540	1	527	7	390	9.022e-17	680	0.6933	0.543	0.7235	9.202
XP_022090982.1	AF-A0A818PU49-F1-model_v4	0.404	628	1	620	1	604	4.734e-42	2089	0.8213	0.8532	0.6378	5.945
XP_022095386.1	AF-A0A650EN95-F1-model_v4	0.139	1088	30	637	153	1204	1.194e-38	1203	0.6818	0.7967	0.4333	7.538
XP_022097379.1	AF-A0A485N8M8-F1-model_v4	0.536	190	1	184	1	162	1.228e-18	622	0.8208	0.308	0.6673	15.35
XP_022098302.1	AF-A0A480NC47-F1-model_v4	0.378	476	23	482	20	482	1.029e-50	1607	0.7249	0.3609	0.6752	8.976
XP_022100845.1	AF-A0A0P5PPZ0-F1-model_v4	0.255	983	34	838	3	884	5.476e-51	1625	0.6671	0.5991	0.5471	28.8
XP_022102635.1	AF-A0A6A4WMJ4-F1-model_v4	0.195	476	180	617	77	506	4.491e-23	445	0.5077	0.3007	0.3497	30.55
XP_022104040.1	AF-A0A0B6ZWQ3-F1-model_v4	0.377	570	2	541	122	680	2.281e-53	2163	0.8476	0.8812	0.7108	6.613
XP_022104555.1	AF-A0A6A5HKS2-F1-model_v4	0.147	495	1	439	3	435	1.716e-09	144	0.698	0.1386	0.1657	37.53
XP_022108693.1	AF-A0A212DFH4-F1-model_v4	0.123	487	23	466	6	433	8.748e-10	215	0.6023	0.2064	0.2832	46.5
XP_022109870.1	AF-A0A674GHT7-F1-model_v4	0.404	341	2	341	238	572	1.089e-42	1479	0.8583	0.8661	0.5315	5.046
XP_022111894.1	AF-A0A7E4RSN8-F1-model_v4	0.436	938	47	983	1	859	7.931e-102	3337	0.804	0.6164	0.7027	25.47
XP_022080766.1	AF-A0A820YZK2-F1-model_v4	0.326	257	104	352	59	313	2.74e-24	844	0.7615	0.5341	0.3078	7.722
XP_022082613.1	AF-A0A670KD15-F1-model_v4	0.429	177	2	177	125	301	1.999e-18	730	0.9103	0.7825	0.4774	6.818
XP_022082738.1	AF-A0A2J7PID6-F1-model_v4	0.761	318	831	1147	1	318	3.212e-41	1780	0.9379	0.2369	0.8965	18.01
XP_022085824.1	AF-A0A5K4F719-F1-model_v4	0.129	2240	1	2087	3	1871	1.044e-05	38	0.5263	0.0258	0.03124	83.34
XP_022085824.1	AF-U7Q389-F1-model_v4	0.137	2288	7	2025	66	2150	1.108e-05	38	0.5171	0.03154	0.03115	84.27
XP_022092529.1	AF-A0A2G8JWM7-F1-model_v4	0.487	533	1	518	2	509	3.511e-70	2454	0.8468	0.718	0.87	15.9
XP_022095619.1	AF-A0A834FCP1-F1-model_v4	0.22	775	4	690	1	658	1.214e-36	878	0.6376	0.4547	0.3598	22.15
XP_022097530.1	AF-A0A803J950-F1-model_v4	0.609	533	1	533	203	700	6.868e-41	2117	0.8748	0.806	0.6268	4.361
XP_022094849.1	AF-A0A182PQL4-F1-model_v4	0.494	291	15	305	1	290	5.176e-38	1493	0.8988	0.8458	0.5781	1.133
XP_022095704.1	AF-A0A6P8IH32-F1-model_v4	0.391	138	18	155	3	139	1.958e-15	630	0.8169	0.7819	0.915	1.595
XP_022095848.1	AF-A0A0D1ZD92-F1-model_v4	0.151	1002	1	930	12	928	0.007161	32	0.6492	0.0493	0.046	77.92
XP_022097288.1	AF-A0A8B6E5H6-F1-model_v4	0.463	399	1	388	1	382	1.479e-38	1376	0.8536	0.74	0.4865	25
XP_022100975.1	AF-E0VL47-F1-model_v4	0.449	189	12	188	119	307	8.343e-21	775	0.8529	0.7836	0.3562	2.363
XP_022102412.1	AF-A0A2S2NNI9-F1-model_v4	0.419	462	145	598	5	445	5.753e-57	2109	0.9007	0.6254	0.8051	19.18
XP_022105210.1	AF-A0A661QHJ7-F1-model_v4	0.351	740	46	759	7	718	9.49e-78	2839	0.8132	0.8688	0.7072	2.348
XP_022108365.1	AF-A0A0F8C746-F1-model_v4	0.201	532	1	517	516	1016	3.342e-26	1079	0.6897	0.8044	0.427	5.835
XP_022080558.1	AF-J9E9B6-F1-model_v4	0.357	308	10	314	262	546	4.187e-26	868	0.7997	0.7021	0.4113	12.09
XP_022080667.1	AF-A0A3Q0KLT3-F1-model_v4	0.143	1263	1	1237	22	1123	7.413e-08	94	0.6515	0.06323	0.07781	78.72
XP_022103297.1	AF-A0A1V4JCH4-F1-model_v4	0.105	1171	449	1549	1	767	3.636e-10	138	0.449	0.07903	0.1318	61.73
XP_022105701.1	AF-D4ABH1-F1-model_v4	0.171	1450	834	2239	128	1431	7.898e-08	67	0.5177	0.04568	0.07021	85.13
XP_022110440.1	AF-A0A6P4ZSU1-F1-model_v4	0.309	97	87	181	310	404	1.377e-10	388	0.767	0.4588	0.217	2.324
XP_022110618.1	AF-A0A2G8LIF4-F1-model_v4	0.272	191	33	217	9	193	2.106e-10	249	0.6782	0.3851	0.3003	11.71
XP_022110750.1	AF-A0A0K0E8U3-F1-model_v4	0.522	245	227	460	85	329	1.574e-31	1017	0.8325	0.4332	0.6026	8.922
XP_022111615.1	AF-A0A2B4SXX8-F1-model_v4	0.262	305	6	267	1	286	1.063e-20	488	0.7053	0.4204	0.3996	15.73
XP_022079522.1	AF-A0A2U9BN70-F1-model_v4	0.175	1737	10	1678	201	1200	1.56e-16	228	0.6627	0.0977	0.1338	62.44
XP_022083640.1	AF-A0A1W0XEI7-F1-model_v4	0.286	349	37	372	103	445	3.587e-19	960	0.817	0.771	0.6224	10.01
XP_022086492.1	AF-A0A369H4Q6-F1-model_v4	0.387	173	6	175	19	191	1.807e-18	630	0.8043	0.8291	0.1859	2.282
XP_022087975.1	AF-A0A665TT50-F1-model_v4	0.3	890	1	866	11	649	3.021e-41	1111	0.8075	0.2761	0.3678	48.46
XP_022098464.1	AF-A0A6P5AUM8-F1-model_v4	0.118	1233	1	850	1	1034	1.161e-25	472	0.5297	0.2813	0.2366	27.11
XP_022101213.1	AF-A0A1S3QE45-F1-model_v4	0.409	110	132	241	1	110	3.827e-11	422	0.8173	0.3718	0.3015	9.413
XP_022102072.1	AF-A0A091DKJ9-F1-model_v4	0.33	369	87	444	225	572	4.169e-30	1045	0.7197	0.6933	0.5449	3.222
XP_022104496.1	AF-A0A3S3PAU3-F1-model_v4	0.32	1060	22	918	2	1056	2.32e-75	2777	0.7619	0.6061	0.6859	17.3
XP_022107860.1	AF-G5AMB8-F1-model_v4	0.247	448	70	510	725	1143	3.527e-34	972	0.7641	0.562	0.2676	9.945
XP_022109432.1	AF-A0A0K0E6X7-F1-model_v4	0.127	1046	95	1051	158	1077	3.423e-07	78	0.7519	0.09046	0.08016	62.61
XP_022112033.1	AF-A0A2U9C2W0-F1-model_v4	0.603	257	9	265	486	742	4.599e-26	1374	0.9563	0.9486	0.3441	0.7385
XP_022079157.1	AF-A0A7J7J075-F1-model_v4	0.572	124	12	135	120	243	2.248e-09	431	0.8213	0.5994	0.4047	2.03
XP_022079375.1	AF-M3XDD7-F1-model_v4	0.322	273	2	265	240	500	2.034e-24	580	0.6972	0.4571	0.2598	18.27
XP_022079867.1	AF-H9ISX3-F1-model_v4	0.466	560	16	558	14	544	2.103e-50	1567	0.8117	0.3861	0.3026	34.66
XP_022082567.1	AF-A0A7J8HML2-F1-model_v4	0.157	675	67	729	88	689	1.545e-09	256	0.6392	0.3283	0.2647	49.06
XP_022084284.1	AF-A0A2T7NMR0-F1-model_v4	0.538	787	26	802	4	739	1.968e-88	2302	0.7518	0.3715	0.4821	21.88
XP_022085704.1	AF-K1PSJ0-F1-model_v4	0.423	1028	11	963	83	1080	1.397e-94	3428	0.791	0.5714	0.7346	11.26
XP_022086655.1	AF-A0A504YWT9-F1-model_v4	0.144	866	50	847	2	789	8.265e-06	81	0.6078	0.03878	0.09261	79.16
XP_022092032.1	AF-A0A1I8IAE9-F1-model_v4	0.175	1143	180	1195	2	1120	3.872e-16	372	0.6899	0.241	0.2554	50.89
XP_022095620.1	AF-A0A834FCP1-F1-model_v4	0.216	777	1	688	1	657	4.297e-37	888	0.6491	0.452	0.3568	24.65
XP_022097296.1	AF-A0A482W4A6-F1-model_v4	0.327	373	138	488	9	337	1.782e-28	903	0.7254	0.3294	0.5453	13.81
XP_022098352.1	AF-A0A671YHM9-F1-model_v4	0.4	247	24	264	5	203	8.858e-15	506	0.8654	0.4634	0.5907	19.68
XP_022098611.1	AF-A0A384DEH7-F1-model_v4	0.772	110	5	114	128	237	2.205e-11	440	0.9165	0.8833	0.4368	1.815
XP_022099805.1	AF-A0A3Q1JN90-F1-model_v4	0.359	142	136	272	105	242	3.455e-11	254	0.7548	0.2099	0.1934	16.19
XP_022100772.1	AF-A0A6A4SKP0-F1-model_v4	0.385	223	1	222	140	354	2.575e-21	645	0.763	0.6055	0.3861	14.96
XP_022100995.1	AF-A0A6F9D7P0-F1-model_v4	0.303	853	92	830	2	831	1.477e-39	1280	0.7757	0.4662	0.4683	44
XP_022102282.1	AF-A0A210PWG8-F1-model_v4	0.342	315	1	309	1	310	5.134e-16	533	0.8202	0.4364	0.4488	19.25
XP_022102427.1	AF-A0A085MSJ2-F1-model_v4	0.308	1365	629	1975	3	1240	5.977e-91	3058	0.6814	0.4526	0.6697	11.47
XP_022106323.1	AF-A0A834XN43-F1-model_v4	0.464	127	32	156	19	143	6.501e-16	525	0.8795	0.6576	0.7008	2.731
XP_022106408.1	AF-A0A2G8L013-F1-model_v4	0.178	129	46	152	119	240	0.005349	130	0.5777	0.2222	0.3345	3.92
XP_022106555.1	AF-A0A521I900-F1-model_v4	0.428	401	1	375	15	412	9.51e-48	1455	0.8583	0.7226	0.2927	22.2
XP_022081049.1	AF-A0A7I8VB00-F1-model_v4	0.389	275	15	283	206	478	7.159e-27	970	0.7164	0.4195	0.4868	2.747
XP_022082951.1	AF-A0A6P8HEE9-F1-model_v4	0.307	394	1	389	355	745	4.599e-42	1503	0.8454	0.9198	0.4887	3.061
XP_022083361.1	AF-A0A1D2N3F8-F1-model_v4	0.241	211	24	215	24	232	0.0002001	79	0.685	0.1882	0.1001	35.38
XP_022083552.1	AF-A0A2G8KFF6-F1-model_v4	0.444	243	88	330	5	247	3.72e-17	880	0.7567	0.6731	0.7751	1.627
XP_022083945.1	AF-R7VD58-F1-model_v4	0.439	396	90	436	3	392	7.955e-43	1305	0.7795	0.6621	0.7223	13.14
XP_022084468.1	AF-A0A665TA04-F1-model_v4	0.746	414	15	428	1	413	2.141e-60	2120	0.9494	0.7585	0.7811	5.638
XP_022085175.1	AF-A0A6A5FI91-F1-model_v4	0.307	996	15	973	5	835	5.478e-41	1802	0.7503	0.6254	0.7055	23.31
XP_022088899.1	AF-A0A167VB40-F1-model_v4	0.173	1260	47	1120	69	1236	1.351e-20	394	0.6922	0.245	0.2242	68.33
XP_022091070.1	AF-A0A6P7XS15-F1-model_v4	0.316	278	137	414	152	428	2.255e-21	523	0.75	0.2278	0.2522	12.61
XP_022101627.1	AF-A0A168M912-F1-model_v4	0.603	461	17	446	1	451	1.966e-50	2399	0.9488	0.8776	0.6353	9.54
XP_022102881.1	AF-A0A5N6MDP6-F1-model_v4	0.19	1045	1	956	342	1260	7.595e-34	1302	0.5919	0.6967	0.5451	9.139
XP_022104961.1	AF-A0A6B0R6L0-F1-model_v4	0.498	530	15	542	21	542	7.384e-39	2297	0.9034	0.9086	0.6947	2.161
XP_022106887.1	AF-A0A3B3VPE0-F1-model_v4	0.354	556	60	607	1	455	4.026e-41	983	0.8091	0.2258	0.339	30.49
XP_022107846.1	AF-A0A1W0X2J7-F1-model_v4	0.37	186	27	211	64	244	1.645e-12	436	0.7574	0.6113	0.4868	3.715
XP_022107994.1	AF-L7LZB3-F1-model_v4	0.435	1040	1	1009	1	953	0	3796	0.802	0.6881	0.7423	17.23
XP_022109907.1	AF-A0A093XN65-F1-model_v4	0.318	327	8	331	145	454	1.782e-18	897	0.7831	0.8423	0.6246	3.185
XP_022111343.1	AF-A0A2T7NWA4-F1-model_v4	0.291	377	9	380	26	325	6.532e-29	803	0.8048	0.3615	0.1749	17.99
XP_022079440.1	AF-Q5JR59-F1-model_v4	0.186	1534	165	1685	1	1366	5.157e-13	174	0.7045	0.124	0.1533	67.94
XP_022085808.1	AF-A0A672UFW1-F1-model_v4	0.806	238	1	238	135	370	2.207e-27	1313	0.9352	0.7992	0.5782	6.766
XP_022106246.1	AF-A0A673U9Z4-F1-model_v4	0.204	1146	269	1345	1	1124	8.373e-15	205	0.7139	0.09742	0.1209	82.65
XP_022110300.1	AF-A0A158P7J3-F1-model_v4	0.493	1230	271	1445	16	1164	0	4590	0.8144	0.6439	0.795	16.22
XP_022081169.1	AF-A0A813U1M5-F1-model_v4	0.385	773	7	775	11	774	2.365e-59	2447	0.874	0.5712	0.6802	28.87
XP_022082403.1	AF-A0A1I8H9I6-F1-model_v4	0.393	396	4	399	382	769	1.393e-44	1812	0.8763	0.91	0.4878	1.85
XP_022083300.1	AF-A0A5J5D3Q8-F1-model_v4	0.371	326	8	321	10	321	1.552e-22	597	0.798	0.4996	0.276	22.34
XP_022083605.1	AF-A0A1V4JAM3-F1-model_v4	0.393	797	77	853	2	683	9.988e-72	2174	0.7055	0.4524	0.6892	28.41
XP_022085940.1	AF-A0A2G8LMD6-F1-model_v4	0.419	1280	1	1272	3	1142	1.104e-78	3788	0.8138	0.5965	0.7299	24.44
XP_022089803.1	AF-B7PBE3-F1-model_v4	0.398	627	1	616	2	616	5.25e-61	2295	0.7789	0.3523	0.7648	12.34
XP_022093382.1	AF-A0A433TS04-F1-model_v4	0.344	209	141	335	121	321	2.903e-19	665	0.7418	0.5033	0.5245	3.658
XP_022094711.1	AF-A0A074ZC27-F1-model_v4	0.505	287	17	296	5	289	4.74e-33	941	0.8045	0.3543	0.4039	20.75
XP_022093373.1	AF-A0A812KG83-F1-model_v4	0.152	827	27	813	47	767	9.994e-05	49	0.7053	0.05117	0.04629	67.78
XP_022095212.1	AF-A0A6P7FSS1-F1-model_v4	0.407	140	48	187	28	167	3.449e-14	544	0.8854	0.3219	0.7717	1.714
XP_022097919.1	AF-Q00T93-F1-model_v4	0.425	877	53	845	98	899	2.128e-71	2316	0.8449	0.6367	0.5836	21.14
XP_022099276.1	AF-R7TK13-F1-model_v4	0.152	367	495	819	357	677	0.003419	53	0.5018	0.05357	0.05893	38.84
XP_022100135.1	AF-H2Z0H2-F1-model_v4	0.506	638	225	853	1	638	3.267e-86	1778	0.882	0.1731	0.2578	62.33
XP_022103018.1	AF-C3ZMK7-F1-model_v4	0.415	706	68	757	130	818	6.257e-88	3463	0.8458	0.8604	0.7956	1.933
XP_022106193.1	AF-D3PFR3-F1-model_v4	0.331	302	7	297	4	291	5.774e-28	945	0.7492	0.7351	0.8576	5.148
XP_022107071.1	AF-A0A7R9BHG1-F1-model_v4	0.297	434	18	436	619	1040	8.023e-33	1126	0.7324	0.7855	0.3502	8.339
XP_022107443.1	AF-A0A210QM01-F1-model_v4	0.267	949	11	875	2	835	7.234e-44	810	0.6752	0.2482	0.1976	48.23
XP_022109034.1	AF-A0A811MZD3-F1-model_v4	0.354	378	9	355	32	405	3.641e-45	1494	0.8189	0.8564	0.4188	7.47
XP_022081696.1	AF-A0A1S3JV45-F1-model_v4	0.446	522	11	523	1	499	8.177e-51	2026	0.7976	0.8007	0.8375	16.72
XP_022082050.1	AF-R7VEQ9-F1-model_v4	0.202	286	152	412	124	403	5.619e-11	394	0.5893	0.4665	0.4697	8.628
XP_022082050.1	AF-R7U6T9-F1-model_v4	0.166	439	1	404	535	931	1.078e-11	394	0.6714	0.5152	0.2382	25.9
XP_022082965.1	AF-A0A1V4JUB9-F1-model_v4	0.246	503	24	467	20	495	4.168e-29	1018	0.7095	0.7719	0.7704	3.457
XP_022085632.1	AF-A0A3Q0GIB7-F1-model_v4	0.549	151	27	173	257	407	2.927e-18	737	0.9076	0.7783	0.2097	3.634
XP_022086583.1	AF-T1FUE6-F1-model_v4	0.295	115	5	107	23	136	4.233e-07	235	0.6882	0.6425	0.2801	5.236
XP_022086719.1	AF-Q61687-F1-model_v4	0.306	2580	13	2175	27	2473	0	2429	0.6941	0.3429	0.3062	58.78
XP_022092176.1	AF-A0A2Y9DCI9-F1-model_v4	0.248	374	1	369	2	360	1.145e-28	1069	0.7728	0.8193	0.8911	2.292
XP_022095140.1	AF-A0A819A1B6-F1-model_v4	0.609	197	19	212	8	204	5.876e-31	1101	0.9137	0.8439	0.6375	4.585
XP_022096604.1	AF-A0A0V1EJC7-F1-model_v4	0.334	431	3	413	665	1030	1.136e-17	742	0.6833	0.6126	0.2851	7.354
XP_022100256.1	AF-A0A1A8P8F7-F1-model_v4	0.531	316	8	317	1	238	1.389e-16	341	0.7187	0.1861	0.3549	24.07
XP_022100516.1	AF-A0A432HLD5-F1-model_v4	0.13	536	9	425	359	877	2.171e-11	532	0.6372	0.7695	0.3713	9.86
XP_022102768.1	AF-A0A0A0ABT3-F1-model_v4	0.412	97	1	97	3	99	6.387e-06	238	0.8513	0.764	0.6774	1.451
XP_022102769.1	AF-A0A4Y2ESK7-F1-model_v4	0.175	1210	1	983	45	1146	1.704e-30	578	0.4805	0.2952	0.26	35.63
XP_022103809.1	AF-A0A3Q3QP34-F1-model_v4	0.272	337	10	328	1	320	2.918e-15	568	0.8113	0.6738	0.4537	10.75
XP_022104159.1	AF-A0A388MC27-F1-model_v4	0.129	1418	2	1398	29	1222	0.00954	41	0.5792	0.03638	0.04316	84.33
XP_022106201.1	AF-A0A182MZ66-F1-model_v4	0.305	612	17	613	15	573	1.17e-49	1811	0.77	0.7992	0.4291	10.28
XP_022106811.1	AF-A0A151MJ36-F1-model_v4	0.343	309	4	303	721	1022	6.438e-22	796	0.7157	0.8478	0.2627	9.492
XP_022106990.1	AF-A0A556TY72-F1-model_v4	0.389	490	2	480	383	865	1.378e-54	2254	0.8757	0.9552	0.5336	2.188
XP_022107528.1	AF-A0A6B0R7Y9-F1-model_v4	0.514	435	1	418	564	983	2.618e-33	1423	0.8337	0.6832	0.2909	30.54
XP_022104448.1	AF-A0A7D9I0K8-F1-model_v4	0.193	590	27	605	5	546	4.594e-11	198	0.6452	0.1471	0.2369	54.3
XP_022105408.1	AF-A0A060WRN9-F1-model_v4	0.277	476	12	474	1	466	7.169e-18	517	0.8035	0.37	0.4749	15.83
XP_022105827.1	AF-A0A6J1STY1-F1-model_v4	0.329	355	1	349	1	315	5.754e-16	688	0.7585	0.6391	0.6744	9.177
XP_022106339.1	AF-A0A669QZQ9-F1-model_v4	0.491	295	5	291	2	285	2.776e-21	857	0.7417	0.6827	0.7588	10.47
XP_022106472.1	AF-A0A2G8K969-F1-model_v4	0.437	969	2	924	36	963	3.405e-62	1616	0.7051	0.3324	0.3262	48
XP_022107820.1	AF-B7QGH7-F1-model_v4	0.253	383	8	377	307	662	1.713e-15	706	0.7213	0.7754	0.4613	5.037
XP_022108189.1	AF-A0A0P7UT78-F1-model_v4	0.241	236	103	311	1	196	5.994e-08	163	0.6417	0.1886	0.2803	23.42
XP_022108416.1	AF-A7S0W8-F1-model_v4	0.395	825	14	802	5	813	2.163e-69	2640	0.8216	0.7101	0.6849	26.75
XP_022111355.1	AF-Q4L2X0-F1-model_v4	0.128	435	66	474	233	605	0.0003164	72	0.5982	0.137	0.1081	43.24
XP_022111710.1	AF-A0A2A2JDT0-F1-model_v4	0.277	198	6	195	450	647	4.449e-15	641	0.7944	0.8616	0.145	2.378
XP_022099929.1	AF-A0A4Y2M268-F1-model_v4	0.279	218	32	230	79	280	1.473e-09	187	0.7258	0.2538	0.1729	28.03
XP_022100220.1	AF-A0A226NM51-F1-model_v4	0.118	740	9	725	2	597	0.00689	39	0.6214	0.07067	0.07419	61.34
XP_022101138.1	AF-A0A2B4RBV6-F1-model_v4	0.376	186	1	174	394	578	3.042e-14	535	0.772	0.7059	0.2254	7.503
XP_022102535.1	AF-A0A6P7HZ61-F1-model_v4	0.439	669	1	654	392	1001	1.945e-53	2486	0.8656	0.8056	0.527	15.59
XP_022105122.1	AF-E9IPL1-F1-model_v4	0.356	412	1	412	234	629	2.752e-47	1677	0.8151	0.8532	0.5976	2.812
XP_022106853.1	AF-A0A2B4SE11-F1-model_v4	0.368	377	1	374	99	473	3.695e-24	1304	0.8774	0.8881	0.4702	1.405
XP_022110766.1	AF-A0A2G8LN50-F1-model_v4	0.324	253	219	464	14	254	3.545e-21	621	0.6141	0.421	0.6328	4.639
XP_022111791.1	AF-Q5QEI9-F1-model_v4	0.197	480	18	477	1	448	5.609e-10	138	0.7597	0.1524	0.1626	45.05
XP_022079752.1	AF-A0A6P6QJL1-F1-model_v4	0.224	347	59	347	163	501	5.027e-13	329	0.6544	0.5077	0.3485	23.19
XP_022094164.1	AF-A0A4X1TIE5-F1-model_v4	0.224	250	68	305	2	204	4.77e-14	416	0.6454	0.4586	0.7029	7.436
XP_022094770.1	AF-A0A643BVP8-F1-model_v4	0.504	533	7	535	2	469	9.309e-49	1256	0.7538	0.3261	0.4591	43.43
XP_022096001.1	AF-A0A7M7T5Q4-F1-model_v4	0.358	156	1	156	51	184	1.183e-10	277	0.7837	0.4949	0.4255	12.99
XP_022096185.1	AF-A0A7M7NJ98-F1-model_v4	0.172	1023	252	1183	335	1266	2.307e-40	848	0.5534	0.3322	0.3132	24.64
XP_022101706.1	AF-Q9VW83-F1-model_v4	0.108	1934	39	1721	29	1597	1.447e-10	166	0.4428	0.1224	0.119	71.57
XP_022105794.1	AF-A0A1V4JXD6-F1-model_v4	0.315	403	2	380	653	1042	3.306e-29	965	0.7425	0.7474	0.2827	23.13
XP_022106372.1	AF-Q9VXM0-F1-model_v4	0.313	1514	23	1509	612	2008	0	3500	0.7834	0.3678	0.3065	33.28
XP_022109673.1	AF-A0A6A4S4G6-F1-model_v4	0.489	629	1	612	1	619	9.94e-47	2131	0.7743	0.7943	0.4729	11.64
XP_022111426.1	AF-A0A674I8B6-F1-model_v4	0.521	161	20	172	56	216	6.538e-12	280	0.8129	0.4151	0.3364	15.93
XP_022111534.1	AF-A0A7D9JTH0-F1-model_v4	0.356	479	53	510	342	816	8.078e-38	1646	0.8149	0.8091	0.3796	5.978
XP_022106427.1	AF-A0A4Z2FCY8-F1-model_v4	0.461	503	136	599	3	504	9.978e-53	1774	0.7926	0.6334	0.4627	14.56
XP_022107601.1	AF-A0A1V4JIW7-F1-model_v4	0.71	518	16	525	19	533	1.01e-50	2573	0.8941	0.8723	0.4334	4.944
XP_022080680.1	AF-W5JI92-F1-model_v4	0.17	1092	1	955	34	1063	3.298e-31	1128	0.6374	0.6182	0.5163	27.42
XP_022081988.1	AF-A0A3B1KKV5-F1-model_v4	0.313	217	35	247	1	208	8.099e-09	196	0.7483	0.2509	0.3635	23.64
XP_022082923.1	AF-A0A6P5A335-F1-model_v4	0.246	288	2	280	1	274	5.644e-16	501	0.7266	0.3199	0.3262	13.63
XP_022083368.1	AF-A0A2G8LD11-F1-model_v4	0.362	1094	8	1075	9	891	1.433e-44	979	0.7695	0.1337	0.1678	53.06
XP_022085453.1	AF-A0A3Q0CRY5-F1-model_v4	0.153	882	1	819	354	1175	3.403e-11	232	0.6591	0.1207	0.1519	61.11
XP_022089096.1	AF-A0A433Q511-F1-model_v4	0.197	816	338	1096	1	705	2.748e-32	699	0.6683	0.2423	0.2485	50.16
XP_022091423.1	AF-B3S091-F1-model_v4	0.332	262	2	259	227	472	5.234e-26	803	0.7977	0.7755	0.2178	3.947
XP_022083441.1	AF-A0A7U0YET0-F1-model_v4	0.358	810	38	809	2	746	4.127e-37	1085	0.7837	0.3334	0.3673	44.92
XP_022085916.1	AF-A0A3Q3W639-F1-model_v4	0.329	155	23	173	3	149	3.488e-06	134	0.7304	0.265	0.3042	13.99
XP_022086100.1	AF-A0A2B4SE11-F1-model_v4	0.395	506	1	489	1	501	1.79e-36	1832	0.8551	0.894	0.5875	5.449
XP_022091832.1	AF-Q8INM3-F1-model_v4	0.139	1530	9	1384	1	1402	0.002052	28	0.5279	0.03061	0.04056	73.72
XP_022098467.1	AF-A0A2T7P1L7-F1-model_v4	0.62	358	35	391	8	364	1.213e-26	1307	0.7722	0.732	0.9046	2.254
XP_022098614.1	AF-A0A7M4ER43-F1-model_v4	0.472	305	55	353	2	306	1.638e-39	1583	0.9039	0.8351	0.9619	1.005
XP_022099238.1	AF-A0A3B4TJG8-F1-model_v4	0.403	228	520	729	10	194	4.273e-15	394	0.8205	0.1146	0.4203	30.94
XP_022100017.1	AF-A0A1B6CX75-F1-model_v4	0.117	1326	284	1492	1	1206	0.0008911	35	0.6905	0.03806	0.0466	88.12
XP_022100017.1	AF-A0A3Q0KRG2-F1-model_v4	0.1	1472	154	1565	14	1393	0.0002193	35	0.6859	0.03521	0.03506	89.52
XP_022104431.1	AF-A0A7D9I0K8-F1-model_v4	0.193	590	27	605	5	546	2.647e-11	202	0.6453	0.1471	0.2369	54.3
XP_022105188.1	AF-A0A6A4SVR5-F1-model_v4	0.416	502	47	531	557	1052	2.308e-48	1733	0.8182	0.7249	0.3678	17.68
XP_022107135.1	AF-A7S4P7-F1-model_v4	0.321	1014	7	986	1	924	8.756e-61	1397	0.7783	0.2639	0.2792	38.64
XP_022108939.1	AF-A0A287F110-F1-model_v4	0.245	106	1	106	11	115	0.0004759	153	0.7632	0.2931	0.3627	17.46
XP_022109339.1	AF-A0A1Y1Z3V5-F1-model_v4	0.114	681	893	1548	91	698	0.008609	60	0.7016	0.03961	0.08013	71.37
XP_022079302.1	AF-A0A2G5UKL8-F1-model_v4	0.141	805	245	956	5	672	0.005273	43	0.675	0.06337	0.07382	65.64
XP_022080128.1	AF-A0A3S3MWB5-F1-model_v4	0.172	973	14	912	132	976	1.52e-18	795	0.5939	0.6043	0.5616	14.54
XP_022082311.1	AF-A0A6I9M6K4-F1-model_v4	0.425	167	2	166	119	283	7.189e-13	502	0.8344	0.6767	0.4186	6.091
XP_022082378.1	AF-A0A6A4J300-F1-model_v4	0.622	842	206	1041	2	823	0	3252	0.8626	0.419	0.4598	36.04
XP_022083269.1	AF-A0A2Y9HUQ7-F1-model_v4	0.323	65	9	73	11	75	0.002968	179	0.8694	0.7229	0.7935	0.6253
XP_022083269.1	AF-A0A6P7UPA1-F1-model_v4	0.337	74	1	74	5	78	0.001802	179	0.8775	0.755	0.816	2.51
XP_022083337.1	AF-Q54K70-F1-model_v4	0.308	389	16	360	71	437	3.071e-32	930	0.7415	0.6779	0.5579	10.31
XP_022099385.1	AF-A0A7R9IXK0-F1-model_v4	0.142	322	2	314	107	413	0.003113	62	0.766	0.1509	0.09235	41.68
XP_022099388.1	AF-A0A182PP65-F1-model_v4	0.32	946	236	1136	1	918	1.038e-54	2970	0.78	0.487	0.891	3.155
XP_022100489.1	AF-A0A432HLD5-F1-model_v4	0.132	582	11	468	361	877	3.522e-10	450	0.6244	0.6933	0.3677	6.84
XP_022104557.1	AF-A0A3Q3GE26-F1-model_v4	0.406	369	188	549	56	416	8.635e-32	1074	0.7526	0.4819	0.6268	10.46
XP_022105599.1	AF-A0A6P3GME5-F1-model_v4	0.466	178	1	170	1	177	7.806e-14	387	0.7942	0.1041	0.5004	24.77
XP_022107209.1	AF-A0A1D2N5E4-F1-model_v4	0.543	160	1	160	200	355	9.937e-13	610	0.8701	0.8733	0.4029	4.285
XP_022107234.1	AF-L5LJT6-F1-model_v4	0.146	664	1	583	12	635	4.58e-05	101	0.798	0.1663	0.1873	65.72
XP_022107989.1	AF-A0A3M6TKL2-F1-model_v4	0.219	292	1	249	84	358	3.226e-21	621	0.7245	0.5602	0.3975	18.85
XP_022108620.1	AF-A0A6J8CW29-F1-model_v4	0.372	333	865	1196	383	709	4.267e-30	1223	0.8048	0.2461	0.4136	10.9
XP_022079821.1	AF-A0A6B0QSJ6-F1-model_v4	0.349	515	1	499	579	1069	2.147e-33	1152	0.7929	0.5115	0.2825	30.51
XP_022087002.1	AF-Q4RVZ0-F1-model_v4	0.167	1035	410	1385	212	1019	0.0005319	39	0.6832	0.04691	0.05151	71.79
XP_022090183.1	AF-A0A670J7H3-F1-model_v4	0.28	820	32	810	6	666	2.422e-54	1116	0.6814	0.2554	0.3022	32.87
XP_022091774.1	AF-A0A3Q7TN77-F1-model_v4	0.436	165	1	165	2	165	1.769e-09	369	0.875	0.5189	0.5602	26.26
XP_022091999.1	AF-A0A4D9EP09-F1-model_v4	0.227	575	1049	1564	1	537	4.602e-21	727	0.7398	0.1745	0.3202	27.74
XP_022094298.1	AF-A0A210R0F9-F1-model_v4	0.528	193	1	193	1	192	9.241e-20	540	0.8904	0.348	0.5089	27.23
XP_022094462.1	AF-Q6DFJ9-F1-model_v4	0.377	299	1	293	1	281	3.536e-17	763	0.8085	0.7774	0.5999	5.615
XP_022094897.1	AF-Q99102-F1-model_v4	0.164	758	5	671	1335	1914	1.112e-12	211	0.4536	0.2136	0.1046	31.5
XP_022096570.1	AF-A0A210PP74-F1-model_v4	0.559	610	1	603	1	602	1.501e-88	3468	0.9084	0.9508	0.6501	1.373
XP_022097477.1	AF-A0A6A4TB81-F1-model_v4	0.372	314	98	397	2	308	9.887e-28	864	0.6996	0.5847	0.4827	8.501
XP_022097869.1	AF-A0A4U5VB69-F1-model_v4	0.448	319	39	347	5	308	7.461e-32	1023	0.7444	0.7169	0.7227	6.641
XP_022100161.1	AF-A0A183V5F1-F1-model_v4	0.27	144	2	144	118	261	3.492e-06	326	0.7977	0.8141	0.4163	1.804
XP_022100434.1	AF-A0A819X420-F1-model_v4	0.634	607	1	601	1	603	6.355e-89	3509	0.9237	0.9159	0.7144	7.883
XP_022101129.1	AF-A0A369RR74-F1-model_v4	0.227	414	22	429	2	385	2.763e-16	716	0.7306	0.5926	0.8195	12.6
XP_022101129.1	AF-A0A315V5Q7-F1-model_v4	0.241	492	1	485	181	594	9.513e-20	716	0.661	0.575	0.3772	7.011
XP_022105045.1	AF-A0A1I8I1P1-F1-model_v4	0.252	514	7	496	6	498	1.363e-30	1109	0.7475	0.7627	0.4719	11.4
XP_022105563.1	AF-A0A3Q2T6C0-F1-model_v4	0.39	246	18	239	42	287	1.142e-17	616	0.7737	0.3293	0.5691	14.7
XP_022106185.1	AF-A0A151XCW4-F1-model_v4	0.26	414	1	348	71	471	6.883e-22	850	0.7065	0.7709	0.3081	8.961
XP_022106869.1	AF-A0A6P4XMI0-F1-model_v4	0.416	626	83	674	11	612	2.064e-41	1520	0.7263	0.6021	0.6607	23.13
XP_022108643.1	AF-A0A4W3JKF7-F1-model_v4	0.352	693	1	650	1	667	1.559e-60	2134	0.7779	0.7367	0.7147	19.34
XP_022109271.1	AF-A0A024UK44-F1-model_v4	0.221	320	3	268	2	302	1.098e-17	628	0.6646	0.7665	0.5338	7.23
XP_022112119.1	AF-A0A7M5XJF0-F1-model_v4	0.27	211	24	232	9	210	9.423e-09	404	0.7404	0.7056	0.4917	2.956
XP_022086547.1	AF-A0A3R7ENI5-F1-model_v4	0.272	231	5	213	87	316	6.19e-10	457	0.7778	0.8519	0.5863	4.035
XP_022086773.1	AF-A0A0L8G7I8-F1-model_v4	0.385	713	2	707	20	579	7.112e-72	2064	0.7685	0.5709	0.6779	17
XP_022088818.1	AF-A0A817Z4P0-F1-model_v4	0.291	538	627	1157	382	873	1.432e-23	1177	0.7415	0.3748	0.4723	7.621
XP_022092120.1	AF-A0A1E5V1D8-F1-model_v4	0.36	97	1	96	102	198	3.365e-05	251	0.7716	0.8002	0.09232	2.303
XP_022092127.1	AF-A0A673M8Z4-F1-model_v4	0.457	105	50	154	11	114	1.425e-13	510	0.83	0.3776	0.5129	1.249
XP_022094843.1	AF-A0A3Q2NZF8-F1-model_v4	0.592	427	2	428	190	616	5.328e-49	1990	0.976	0.8528	0.6112	3.925
XP_022100107.1	AF-A0A7M7NCG3-F1-model_v4	0.474	645	6	520	5	643	1.865e-70	2070	0.8389	0.582	0.5991	10.34
XP_022079827.1	AF-A0A813R8Q9-F1-model_v4	0.232	1220	18	1138	20	1161	9.058e-60	1882	0.6853	0.4393	0.4177	38.81
XP_022081175.1	AF-K1QEX3-F1-model_v4	0.431	454	1	431	1	446	1.094e-55	2129	0.8538	0.9299	0.408	6.127
XP_022083647.1	AF-A0A0F8C746-F1-model_v4	0.293	511	1	505	524	1016	2.933e-32	1425	0.7598	0.8984	0.4576	2.908
XP_022088568.1	AF-A0A2G8LHG1-F1-model_v4	0.298	278	273	526	5	277	6.883e-20	587	0.6184	0.4117	0.6802	3.596
XP_022089552.1	AF-A0A6P7GTG0-F1-model_v4	0.31	1510	109	1494	1	1143	1.856e-89	2516	0.6091	0.3621	0.5861	15.65
XP_022092429.1	AF-G3U501-F1-model_v4	0.151	284	22	287	2	267	2.551e-06	131	0.7417	0.2113	0.2458	45.57
XP_022093544.1	AF-A0A0D2VZB5-F1-model_v4	0.31	486	1	481	107	532	2.757e-44	1400	0.8256	0.7164	0.5871	12.4
XP_022094337.1	AF-A0A8B6FDJ8-F1-model_v4	0.17	158	15	147	48	195	7.863e-05	118	0.6814	0.3012	0.1782	14.63
XP_022095043.1	AF-A0A6I8P9B5-F1-model_v4	0.2	315	36	329	101	392	7.206e-17	588	0.5849	0.3689	0.4507	4.357
XP_022096808.1	AF-A0A7I8VW88-F1-model_v4	0.502	177	78	252	58	228	1.219e-12	415	0.8341	0.2962	0.4187	13.77
XP_022098519.1	AF-U5H0W4-F1-model_v4	0.126	718	2	581	33	679	0.00348	51	0.3911	0.1036	0.08494	40.45
XP_022099292.1	AF-D1LXB1-F1-model_v4	0.531	408	1	401	6	370	1.009e-29	643	0.8125	0.3172	0.3287	35.44
XP_022100994.1	AF-A0A6F9D7P0-F1-model_v4	0.305	849	126	864	2	831	2.131e-37	1230	0.7565	0.4383	0.4562	39.1
XP_022103117.1	AF-F6XFW5-F1-model_v4	0.264	987	1	946	231	1179	4.092e-29	483	0.7997	0.2079	0.1845	71.85
XP_022105850.1	AF-A0A835K4N1-F1-model_v4	0.598	555	3	553	671	1224	9.585e-67	3114	0.9287	0.9271	0.424	9.989
XP_022108338.1	AF-M7B794-F1-model_v4	0.545	350	20	367	1	341	1.672e-37	1378	0.8298	0.7735	0.3663	17.65
XP_022110810.1	AF-A0A1J1HNV6-F1-model_v4	0.36	610	20	620	65	660	1.269e-65	1936	0.7317	0.7204	0.4236	11.38
XP_022081947.1	AF-A0A814UZP6-F1-model_v4	0.301	365	4	364	8	371	1.185e-33	1429	0.8411	0.8931	0.4133	1.179
XP_022082681.1	AF-A0A444UH27-F1-model_v4	0.289	775	7	717	1	723	2.591e-27	375	0.749	0.1729	0.1602	53.88
XP_022083185.1	AF-A0A0C9MNV4-F1-model_v4	0.479	732	1	724	305	1025	1.27e-77	3660	0.8876	0.9548	0.675	4.216
XP_022101165.1	AF-A0A2J7PNJ6-F1-model_v4	0.197	369	21	353	54	409	6.545e-13	527	0.6544	0.702	0.3195	5.313
XP_022104505.1	AF-A0A2G8JN45-F1-model_v4	0.208	773	13	637	14	765	7.196e-38	823	0.6851	0.3492	0.2952	28.74
XP_022107281.1	AF-A0A6I9PUE8-F1-model_v4	0.394	423	89	469	2	416	3.851e-28	808	0.6801	0.2211	0.5678	31.95
XP_022108997.1	AF-A0A812D0Y3-F1-model_v4	0.442	456	5	363	54	506	8.388e-44	1500	0.8144	0.7898	0.682	2.012
XP_022079093.1	AF-D3B233-F1-model_v4	0.275	549	22	566	2	457	1.855e-35	582	0.7611	0.1986	0.2173	39.12
XP_022080650.1	AF-A0A6P8NWK2-F1-model_v4	0.642	168	107	274	2	169	8.914e-17	814	0.8324	0.6011	0.9377	0.8008
XP_022080884.1	AF-K1RNM3-F1-model_v4	0.158	643	183	774	2	594	8.855e-09	108	0.6729	0.08892	0.07636	57.39
XP_022083103.1	AF-X0U027-F1-model_v4	0.192	208	50	239	20	218	1.575e-11	356	0.6416	0.5775	0.6697	4.996
XP_022084241.1	AF-Q8TEH3-F1-model_v4	0.29	1017	1	882	1	994	6.349e-49	1201	0.7712	0.4279	0.3765	54.98
XP_022095793.1	AF-A0A384CJH7-F1-model_v4	0.51	231	1	227	39	261	4.004e-16	395	0.7445	0.2497	0.4375	16.61
XP_022096454.1	AF-A0A0K8RGF7-F1-model_v4	0.256	152	4	128	9	152	3.709e-05	163	0.5845	0.5613	0.3862	5.743
XP_022096472.1	AF-A0A6I9XYF6-F1-model_v4	0.375	245	261	501	49	286	1.253e-22	713	0.8285	0.3612	0.6196	27.92
XP_022100162.1	AF-A0A6M2CGX8-F1-model_v4	0.17	170	2	168	92	258	3.555e-06	326	0.8039	0.902	0.5729	1.546
XP_022100347.1	AF-E2A8N4-F1-model_v4	0.413	331	18	346	249	578	4.549e-40	1545	0.863	0.8301	0.5506	1.49
XP_022100973.1	AF-A0A4Y0BLR3-F1-model_v4	0.39	215	63	265	5	217	4.691e-21	730	0.8128	0.6389	0.2975	9.175
XP_022103087.1	AF-A0A3Q0J135-F1-model_v4	0.36	969	1	869	4	826	2.31e-51	2223	0.7685	0.597	0.6753	31.95
XP_022105184.1	AF-A0A6A6KED4-F1-model_v4	0.287	160	33	189	522	679	1.284e-12	433	0.771	0.7256	0.2196	2.166
XP_022106276.1	AF-A0A819CQL5-F1-model_v4	0.417	743	1	670	1	740	1.089e-45	2141	0.8295	0.783	0.48	21.26
XP_022107935.1	AF-A0A0F8C746-F1-model_v4	0.38	497	10	495	533	1016	4.433e-39	1675	0.798	0.8934	0.4455	2.811
XP_022079330.1	AF-A0A158R2U9-F1-model_v4	0.298	910	71	940	1	761	3.041e-39	880	0.7733	0.2837	0.3515	56.23
XP_022080679.1	AF-A0A1W4W0Z5-F1-model_v4	0.143	977	122	952	2	942	4.407e-22	688	0.6007	0.4529	0.4679	38.45
XP_022081494.1	AF-A0A820NDB3-F1-model_v4	0.328	149	39	183	1	148	1.576e-08	396	0.7825	0.7455	0.9138	1.556
XP_022081516.1	AF-A0A7E4SDI1-F1-model_v4	0.511	176	17	190	1	176	1.231e-24	1057	0.9031	0.889	0.3268	1.402
XP_022082155.1	AF-A0A7J7K638-F1-model_v4	0.318	459	10	457	485	918	5.145e-24	1242	0.821	0.8221	0.4246	5.384
XP_022084175.1	AF-A0A6P8PFX8-F1-model_v4	0.473	568	1	547	1	559	1.04e-35	759	0.9316	0.3155	0.3088	79.06
XP_022084666.1	AF-A0A6P4Z6F9-F1-model_v4	0.439	316	1	311	96	408	3.946e-37	1212	0.8428	0.7809	0.5922	26.31
XP_022085054.1	AF-A0A812EAB2-F1-model_v4	0.334	853	3	809	206	974	2.139e-29	483	0.6874	0.1659	0.1454	59.27
XP_022092538.1	AF-A0A1I8H9I6-F1-model_v4	0.482	402	4	396	382	771	7.79e-48	1962	0.8959	0.8835	0.4698	2.418
XP_022094817.1	AF-A0A2B4SI06-F1-model_v4	0.244	500	1	490	1	446	1.79e-37	1290	0.7351	0.7284	0.7993	5.157
XP_022098478.1	AF-A0A6F9DGL2-F1-model_v4	0.301	590	1	568	1	576	2.104e-24	550	0.8226	0.2851	0.2879	33.16
XP_022099679.1	AF-S9XQ26-F1-model_v4	0.272	253	1	236	565	815	2.112e-13	420	0.7346	0.5258	0.1621	27.58
XP_022100297.1	AF-H2XXX4-F1-model_v4	0.409	479	18	474	1	408	1.617e-24	545	0.8094	0.3063	0.4037	30.59
XP_022102274.1	AF-A0A3Q0KLT3-F1-model_v4	0.161	1724	1	1647	1	1368	8.514e-21	255	0.6542	0.1045	0.1263	78.17
XP_022106673.1	AF-A0A7I8W6T0-F1-model_v4	0.576	854	1	841	8	822	3.614e-67	3013	0.8889	0.5578	0.4209	38.68
XP_022108998.1	AF-A0A812D0Y3-F1-model_v4	0.442	459	1	362	51	506	1.74e-44	1496	0.805	0.791	0.6816	2.573
XP_022079745.1	AF-A0A6J2UY15-F1-model_v4	0.549	471	76	543	1	470	3.744e-40	2104	0.8472	0.7794	0.4712	8.208
XP_022109650.1	AF-A0A1I8IZX3-F1-model_v4	0.413	331	127	447	1	326	2.598e-33	1258	0.7397	0.6522	0.4023	2.015
XP_022080501.1	AF-A0A6P8Y8M3-F1-model_v4	0.176	204	51	237	24	227	1.67e-05	320	0.7942	0.6877	0.7452	2.961
XP_022080605.1	AF-A0A2T7P8J3-F1-model_v4	0.455	268	8	272	118	382	1.129e-19	389	0.8353	0.271	0.2049	24.88
XP_022080655.1	AF-A0A3B4EFF1-F1-model_v4	0.636	308	22	329	613	919	7.294e-34	1652	0.8883	0.8979	0.3279	1.555
XP_022081380.1	AF-G1NIQ1-F1-model_v4	0.344	494	160	648	1	474	2.208e-37	1386	0.7298	0.5694	0.7434	6.205
XP_022083774.1	AF-A0A6J3GV36-F1-model_v4	0.307	127	26	152	241	362	5.453e-14	501	0.8089	0.6106	0.3232	1.621
XP_022085766.1	AF-A0A4U0VP35-F1-model_v4	0.269	327	4	312	24	333	9.242e-29	929	0.7384	0.8556	0.3207	2.625
XP_022087256.1	AF-A0A2U9CRB1-F1-model_v4	0.52	496	174	669	2	470	2.685e-34	1639	0.822	0.5573	0.3912	20.11
XP_022088605.1	AF-C3YMK3-F1-model_v4	0.241	546	1	535	16	536	3.821e-23	1205	0.7693	0.8286	0.8389	7.716
XP_022089481.1	AF-A0A7J7IY46-F1-model_v4	0.234	862	63	894	2	818	7.847e-41	802	0.8114	0.3031	0.3207	55.51
XP_022080438.1	AF-A0A210R6M8-F1-model_v4	0.191	209	24	231	193	391	5.201e-13	502	0.6832	0.6919	0.4299	4.458
XP_022081206.1	AF-A0A2G8JZA1-F1-model_v4	0.546	474	108	570	1	467	2.12e-44	1447	0.838	0.4986	0.5998	33.07
XP_022082459.1	AF-A0A556TQW2-F1-model_v4	0.352	786	2	737	319	1038	6.91e-33	759	0.8	0.2665	0.2369	54.28
XP_022084214.1	AF-A0A3C1L2I6-F1-model_v4	0.233	197	1	195	310	496	3.325e-18	624	0.7964	0.8553	0.3538	2.221
XP_022085024.1	AF-A0A5N3W492-F1-model_v4	0.596	208	1	208	1	208	3.623e-22	645	0.8894	0.5717	0.391	9.047
XP_022085251.1	AF-A0A6P7SKL4-F1-model_v4	0.378	222	122	341	241	457	1.299e-26	1025	0.8546	0.6138	0.4601	1.407
XP_022086283.1	AF-A0A2B4R241-F1-model_v4	0.346	202	168	358	250	451	2.444e-20	772	0.8044	0.5001	0.3999	2.945
XP_022086490.1	AF-A0A369H4Q6-F1-model_v4	0.387	173	6	175	19	191	3.233e-18	621	0.8043	0.8291	0.1859	2.283
XP_022087521.1	AF-K1QME0-F1-model_v4	0.236	127	77	186	333	454	0.0001207	131	0.4377	0.2687	0.1594	4.805
XP_022087671.1	AF-K1Q010-F1-model_v4	0.569	265	17	281	4	264	2.928e-20	998	0.7594	0.7482	0.4482	2.939
XP_022092726.1	AF-A0A2G8JLM2-F1-model_v4	0.314	194	2	183	19	210	5.4e-11	297	0.6497	0.5113	0.4813	17.03
XP_022092876.1	AF-A0A6P3X5U5-F1-model_v4	0.494	342	1	340	4	340	4.873e-26	1251	0.878	0.8166	0.2353	17.47
XP_022093204.1	AF-Q49933-F1-model_v4	0.225	2293	30	2208	32	2172	0	4012	0.6581	0.4531	0.4979	17.59
XP_022111807.1	AF-A0A670XVS4-F1-model_v4	0.185	441	147	556	15	416	3.469e-18	433	0.5443	0.234	0.1753	34.23
XP_022080749.1	AF-A0A6A4WPE6-F1-model_v4	0.279	1058	1	1030	14	1025	1.522e-44	2310	0.7541	0.7598	0.6429	7.091
XP_022088808.1	AF-W8BYJ2-F1-model_v4	0.308	318	7	321	632	937	4.966e-16	774	0.756	0.7301	0.2906	4.776
XP_022090254.1	AF-A0A7R8W9N2-F1-model_v4	0.287	139	1	139	116	254	5.753e-08	438	0.9123	0.9715	0.5373	0.9629
XP_022090289.1	AF-E0CXD1-F1-model_v4	0.547	692	25	678	22	690	1.844e-51	1698	0.7319	0.3739	0.5158	32.68
XP_022093276.1	AF-A0A3B4AXM8-F1-model_v4	0.4	230	4	230	116	340	4.865e-21	773	0.7534	0.774	0.5656	1.784
XP_022094751.1	AF-A0A6I9Y7D7-F1-model_v4	0.177	868	15	792	125	977	4.526e-05	65	0.7231	0.1181	0.08875	77.93
XP_022100168.1	AF-A0A4W2EZH9-F1-model_v4	0.366	360	1	353	168	514	1.199e-33	1037	0.7668	0.7265	0.5115	16.36
XP_022101660.1	AF-A0A316U5K1-F1-model_v4	0.161	1045	1	925	42	1015	0.0004227	43	0.6095	0.0575	0.05091	61.56
XP_022103165.1	AF-A0A0J7KM50-F1-model_v4	0.466	568	21	568	4	562	8.913e-42	1428	0.798	0.5422	0.4011	30.69
XP_022103910.1	AF-A0A6G0I680-F1-model_v4	0.472	552	36	579	4	549	1.594e-50	2413	0.8495	0.7227	0.4039	11.07
XP_022104722.1	AF-A0A7M7NC93-F1-model_v4	0.241	708	27	692	13	695	4.133e-32	1285	0.7376	0.712	0.5861	18.3
XP_022105744.1	AF-A0A6P8GUM1-F1-model_v4	0.153	1122	1	915	10	1043	9.916e-22	568	0.5552	0.2503	0.3621	45.89
XP_022107889.1	AF-A0A821CYB2-F1-model_v4	0.262	445	7	401	641	1068	5.913e-37	1243	0.8078	0.7898	0.3064	10.81
XP_022109361.1	AF-I7GML0-F1-model_v4	0.584	236	69	303	1	224	1.514e-16	410	0.7446	0.3916	0.5177	24.47
XP_022109751.1	AF-A0A553NV38-F1-model_v4	0.3	623	580	1160	86	694	9.105e-56	2019	0.762	0.4612	0.7471	2.976
XP_022080274.1	AF-A0A210QCM3-F1-model_v4	0.431	218	41	250	321	538	2.192e-24	987	0.8462	0.7823	0.3696	3.504
XP_022084870.1	AF-F1QCA7-F1-model_v4	0.32	1608	114	1662	9	1403	0	1323	0.6765	0.0824	0.06901	68.73
XP_022087246.1	AF-A0A2U9CRB1-F1-model_v4	0.521	495	228	722	2	469	1.589e-33	1637	0.8106	0.5171	0.3909	21.38
XP_022089945.1	AF-A0A2G8JHS8-F1-model_v4	0.525	276	212	473	2	274	4.195e-33	1031	0.6988	0.5083	0.8628	2.572
XP_022091265.1	AF-A0A6A4VKK5-F1-model_v4	0.531	472	1	457	23	488	8.529e-43	1244	0.7533	0.1397	0.1909	24.49
XP_022093009.1	AF-A0A7R9EYK1-F1-model_v4	0.345	472	1	466	13	471	5.945e-27	1354	0.7937	0.8471	0.4191	9.958
XP_022097066.1	AF-A0A182QQ73-F1-model_v4	0.435	395	1	385	1	386	1.197e-30	1618	0.8905	0.9182	0.5323	1.322
XP_022097838.1	AF-A0A7M7P8U1-F1-model_v4	0.348	491	1144	1625	2	469	1.409e-35	1347	0.7322	0.2603	0.808	3.951
XP_022102200.1	AF-A0A1S3KE92-F1-model_v4	0.237	1281	9	1214	1	1211	8.01e-76	3293	0.7564	0.7816	0.7598	14.04
XP_022103141.1	AF-A0A830C945-F1-model_v4	0.135	1052	1	1014	1	992	0.005382	30	0.786	0.0474	0.04639	83.09
XP_022106537.1	AF-A0A0L8GML6-F1-model_v4	0.596	260	49	308	1	255	4.778e-23	667	0.9029	0.4327	0.5212	13.4
XP_022109325.1	AF-A0A6G0UPY9-F1-model_v4	0.551	789	215	979	1	759	4.144e-97	3323	0.8365	0.6471	0.5552	9.339
XP_022110487.1	AF-A7SGX8-F1-model_v4	0.361	598	1	596	1	513	2.333e-51	1458	0.8159	0.4561	0.4373	25.97
XP_022081166.1	AF-A0A402EEJ4-F1-model_v4	0.232	382	1	333	8	354	1.729e-12	531	0.7388	0.6478	0.6181	16.55
XP_022082341.1	AF-A0A2G8K6D9-F1-model_v4	0.382	230	4	221	85	299	2.369e-12	441	0.7921	0.5926	0.4512	20.56
XP_022082413.1	AF-A0A139A2L8-F1-model_v4	0.396	217	3	219	225	441	1.075e-14	787	0.8963	0.9568	0.4815	0.9758
XP_022082537.1	AF-A0A834UFD7-F1-model_v4	0.29	482	6	468	107	539	2.765e-38	1272	0.7385	0.8133	0.7091	3.41
XP_022083182.1	AF-A0A7M7NCE1-F1-model_v4	0.794	195	3	197	102	294	6.58e-38	1383	0.9367	0.8711	0.6431	1.138
XP_022083844.1	AF-A0A2B4RD19-F1-model_v4	0.213	964	256	1165	221	1047	2.042e-40	1248	0.6554	0.456	0.4724	12.98
XP_022086098.1	AF-A0A2B4SE11-F1-model_v4	0.396	514	1	506	1	500	2.77e-36	1866	0.857	0.9098	0.6	3.848
XP_022103944.1	AF-A0A1X6PH68-F1-model_v4	0.22	545	1	502	12	512	7.031e-29	854	0.6257	0.6521	0.46	9.895
XP_022107142.1	AF-A0A812DIV1-F1-model_v4	0.405	380	3	377	305	675	1.795e-21	1062	0.8235	0.856	0.4803	4.245
XP_022107416.1	AF-A0A3M6TQC2-F1-model_v4	0.556	212	131	341	1015	1225	3.644e-33	1339	0.9225	0.6041	0.1683	0.8402
XP_022108008.1	AF-A0A4S2KNE6-F1-model_v4	0.258	399	21	404	69	442	8.83e-24	686	0.6808	0.5919	0.2752	11.06
XP_022109314.1	AF-E9AIJ7-F1-model_v4	0.656	509	1	508	144	652	8.751e-49	2758	0.9633	0.9892	0.7709	0.9539
XP_022082411.1	AF-A0A139A2L8-F1-model_v4	0.329	355	1	352	106	441	5.49e-20	934	0.7911	0.7636	0.6113	27.91
XP_022082876.1	AF-A0A6G0HXX6-F1-model_v4	0.169	365	243	557	36	368	1.964e-15	440	0.6556	0.4112	0.5525	10.91
XP_022084851.1	AF-A0A7J7AN84-F1-model_v4	0.302	439	2	427	123	538	9.645e-44	1440	0.784	0.7792	0.6346	8.858
XP_022085529.1	AF-A0A402FZA2-F1-model_v4	0.347	576	1	561	37	583	1.181e-47	1618	0.7374	0.8115	0.6343	9.751
XP_022089542.1	AF-A0A158Q546-F1-model_v4	0.482	1547	112	1635	2	1523	0	4599	0.8742	0.4131	0.4457	16.73
XP_022097951.1	AF-A0A2T7NXR5-F1-model_v4	0.444	709	58	753	3	696	4.03e-85	3160	0.8372	0.7684	0.6641	10.74
XP_022103015.1	AF-A0A2U9BHB9-F1-model_v4	0.391	574	11	564	5	568	8.304e-64	2199	0.8133	0.8328	0.5802	7.101
XP_022103900.1	AF-A0A7J8JCV6-F1-model_v4	0.159	534	202	699	6	469	1.914e-05	150	0.4963	0.1464	0.3168	41.8
XP_022105523.1	AF-A0A1J1HBQ4-F1-model_v4	0.339	159	10	168	1	155	7.502e-16	614	0.8501	0.4521	0.9264	1.24
XP_022107309.1	AF-A0A1V4JUB9-F1-model_v4	0.39	346	3	347	157	495	1.824e-33	1251	0.8279	0.8649	0.6585	1.791
XP_022109229.1	AF-A0A7M7NWD5-F1-model_v4	0.24	453	4	368	2	425	2.285e-14	596	0.6911	0.6795	0.5992	16.67
XP_022079350.1	AF-A0A437AWG8-F1-model_v4	0.333	515	2	485	234	709	3.913e-32	1140	0.6917	0.6304	0.4805	14.21
XP_022082255.1	AF-A0A6P4ZGP9-F1-model_v4	0.24	948	15	904	7	889	1.914e-28	533	0.7177	0.2222	0.2279	61.44
XP_022084487.1	AF-A0A2G8KLJ7-F1-model_v4	0.329	97	43	138	545	634	2.882e-06	260	0.741	0.5806	0.1359	1.824
XP_022084099.1	AF-R1D165-F1-model_v4	0.289	607	35	530	3	596	2.965e-49	1579	0.7174	0.8012	0.5859	6.415
XP_022084755.1	AF-A0A6I9Q3R2-F1-model_v4	0.377	294	235	528	1	256	1.09e-17	340	0.7841	0.1637	0.2096	35.41
XP_022086200.1	AF-A0A3B4B062-F1-model_v4	0.513	723	7	717	1	656	5.791e-74	1826	0.7765	0.4072	0.4337	25.07
XP_022087667.1	AF-B0W9B2-F1-model_v4	0.303	244	97	295	1	243	1.181e-09	207	0.7628	0.2403	0.3196	29.9
XP_022088924.1	AF-A0A044SEI9-F1-model_v4	0.574	108	1	108	1	108	2.132e-14	536	0.9195	0.7062	0.2641	3.316
XP_022091578.1	AF-A0A2C9JLV8-F1-model_v4	0.447	1427	1	1339	1	1259	0	4752	0.8211	0.7842	0.8331	10.34
XP_022093381.1	AF-A0A6J8D6S1-F1-model_v4	0.282	205	123	318	10	198	5.062e-18	621	0.7245	0.5131	0.8102	4.072
XP_022094219.1	AF-A0A484CPQ5-F1-model_v4	0.227	132	1	126	41	153	3.126e-05	191	0.6614	0.5641	0.4668	4.918
XP_022094531.1	AF-A0A7I8V5S8-F1-model_v4	0.447	552	21	562	1	540	7.302e-71	2593	0.8595	0.8778	0.6617	4.144
XP_022095680.1	AF-A0A3Q2NZL0-F1-model_v4	0.394	687	1	675	1	641	3.815e-47	1453	0.8105	0.3491	0.4773	46.87
XP_022096772.1	AF-A0A6I8TXB9-F1-model_v4	0.136	910	76	913	1	838	3.328e-06	110	0.6439	0.07935	0.1305	67.26
XP_022099014.1	AF-A0A1S3YA44-F1-model_v4	0.368	502	1197	1690	256	754	3.592e-42	1494	0.8068	0.241	0.4304	12.18
XP_022101397.1	AF-F2U5D2-F1-model_v4	0.367	155	21	170	44	198	7.484e-06	145	0.7261	0.2531	0.2738	36.48
XP_022101464.1	AF-A0A6S7GKT4-F1-model_v4	0.17	1015	36	969	105	970	2.882e-37	668	0.5394	0.2646	0.2711	29.46
XP_022104586.1	AF-A0A077ZAF2-F1-model_v4	0.442	1138	96	1144	72	1194	3.611e-98	3988	0.8159	0.7088	0.6497	15.27
XP_022106871.1	AF-A0A6P4XMI0-F1-model_v4	0.408	626	78	669	11	612	4.552e-41	1504	0.7182	0.611	0.6659	22.03
XP_022108908.1	AF-A0A6A4KIT9-F1-model_v4	0.337	628	4	625	10	618	4.479e-66	2309	0.7937	0.8853	0.6592	4.351
XP_022082165.1	AF-A0A7H4LVX8-F1-model_v4	0.148	1171	338	1474	101	1122	5.175e-06	64	0.6197	0.04985	0.06276	74.72
XP_022091001.1	AF-A0A2U9C2F1-F1-model_v4	0.48	697	630	1276	341	1017	1.59e-76	2771	0.8515	0.3975	0.4905	20.59
XP_022092388.1	AF-A0A498LLZ7-F1-model_v4	0.427	659	7	657	10	649	2.263e-39	1979	0.8486	0.7635	0.534	8.529
XP_022093593.1	AF-A0A210Q2W5-F1-model_v4	0.282	202	77	276	8	188	2.211e-06	170	0.7631	0.1986	0.3966	31.42
XP_022094011.1	AF-A0A6P3IZG0-F1-model_v4	0.509	159	26	184	9	166	1.172e-16	475	0.8591	0.5135	0.5545	6.042
XP_022094075.1	AF-A0A674EWD4-F1-model_v4	0.4	1443	236	1659	1	1186	4.235e-89	1992	0.749	0.233	0.3077	38.28
XP_022096119.1	AF-A0A6P7TDA7-F1-model_v4	0.422	395	1	388	1	334	1.23e-20	762	0.8377	0.4786	0.5549	23.29
XP_022097311.1	AF-A0A5N5TCR2-F1-model_v4	0.131	1343	19	1150	17	1194	1.014e-31	725	0.5493	0.3565	0.3322	38.64
XP_022099338.1	AF-A0A4Y2CLY5-F1-model_v4	0.219	214	159	362	3	212	9.905e-17	516	0.7737	0.4253	0.5644	7.776
XP_022100043.1	AF-A0A835GK36-F1-model_v4	0.166	569	11	433	77	637	4.311e-18	849	0.7151	0.8151	0.3458	17.1
XP_022106022.1	AF-A0A7R5L3A4-F1-model_v4	0.484	384	1	383	3	385	7.871e-46	1666	0.8479	0.6629	0.7741	4.348
XP_022099278.1	AF-A0A6P8HS85-F1-model_v4	0.216	120	7	100	7	120	0.000222	113	0.6525	0.4161	0.3544	15.18
XP_022099283.1	AF-A0A3M6TA57-F1-model_v4	0.409	161	1	150	963	1123	4.531e-16	511	0.8898	0.6857	0.09253	9.568
XP_022099289.1	AF-A0A2G8L8P2-F1-model_v4	0.361	210	2	209	7	212	2.572e-16	691	0.743	0.7551	0.8352	2.597
XP_022099735.1	AF-Q9VHZ7-F1-model_v4	0.234	329	2	315	1	308	3.739e-19	728	0.6583	0.6813	0.5156	3.425
XP_022100993.1	AF-A0A6G0UX86-F1-model_v4	0.709	427	6	431	2	422	1.735e-65	2405	0.9252	0.8847	0.3755	3.738
XP_022105131.1	AF-A0A3Q3JG15-F1-model_v4	0.465	174	1	167	1	172	8.77e-11	243	0.8193	0.4036	0.3142	23.79
XP_022105158.1	AF-A0A1V9ZNG6-F1-model_v4	0.458	251	64	312	515	765	9.969e-31	1177	0.8486	0.6585	0.3218	1.069
XP_022106038.1	AF-A0A814JK76-F1-model_v4	0.601	256	1	254	330	577	1.507e-32	1182	0.8217	0.7586	0.3633	4.172
XP_022108320.1	AF-Q80TV8-F1-model_v4	0.501	781	1	686	762	1535	4.25e-47	1437	0.8182	0.3494	0.1582	31.96
XP_022110173.1	AF-A0A132AEA5-F1-model_v4	0.194	381	33	376	817	1163	1.634e-12	442	0.761	0.219	0.1636	34.14
XP_022095963.1	AF-A0A834BPA0-F1-model_v4	0.256	269	567	815	1	255	5.777e-14	459	0.7167	0.2242	0.2022	23.94
XP_022098017.1	AF-G5BZQ2-F1-model_v4	0.412	441	120	552	12	387	5.242e-18	316	0.7223	0.1759	0.2351	46.01
XP_022098910.1	AF-F4WJD6-F1-model_v4	0.491	395	14	401	516	909	2.541e-58	2198	0.9171	0.9474	0.4105	1.257
XP_022101665.1	AF-A0A1S3PFY9-F1-model_v4	0.19	608	1	587	10	584	2.432e-16	695	0.6364	0.6146	0.6105	8.166
XP_022102490.1	AF-A0A1S3H4M3-F1-model_v4	0.539	302	50	350	4	304	8.916e-41	1534	0.8309	0.8359	0.9597	1.19
XP_022103123.1	AF-A0A7R9I783-F1-model_v4	0.238	235	78	300	4	223	3.217e-08	328	0.7009	0.5225	0.6882	4.015
XP_022103464.1	AF-A0A2H1CJK2-F1-model_v4	0.642	431	156	573	2	428	3.256e-43	1364	0.7938	0.1795	0.5797	15.82
XP_022107337.1	AF-A0A2G8JF45-F1-model_v4	0.346	300	169	447	2	296	1.09e-15	767	0.8276	0.5265	0.7588	5.526
XP_022107993.1	AF-L7LZB3-F1-model_v4	0.434	1040	1	1009	1	953	0	3788	0.8007	0.6879	0.7425	17.23
XP_022109912.1	AF-A0A2Y9MC22-F1-model_v4	0.418	442	20	445	216	629	5.028e-29	1253	0.8434	0.6581	0.4675	24.44
XP_022089256.1	AF-A0A7M7H0U0-F1-model_v4	0.353	164	1	164	307	468	4.748e-16	652	0.8815	0.9027	0.3352	1.371
XP_022089428.1	AF-Q9VC96-F1-model_v4	0.116	977	528	1297	174	969	9.962e-09	184	0.5676	0.1823	0.1221	44.49
XP_022093310.1	AF-M3VX76-F1-model_v4	0.438	315	20	327	309	617	1.636e-29	1122	0.8637	0.7319	0.4209	4.152
XP_022095472.1	AF-A0A670JA02-F1-model_v4	0.404	188	811	995	2	189	4.133e-10	577	0.812	0.1775	0.8782	2.257
XP_022097852.1	AF-A0A821C5X3-F1-model_v4	0.38	592	665	1234	23	554	1.272e-51	1454	0.7161	0.261	0.5385	17.4
XP_022104347.1	AF-A0A433TC24-F1-model_v4	0.225	341	32	356	9	311	2.209e-05	242	0.6237	0.1369	0.218	15.43
XP_022107219.1	AF-A0A8B6GQB6-F1-model_v4	0.267	314	1	289	1	305	2.439e-08	168	0.7635	0.275	0.2625	43.24
XP_022107370.1	AF-A0A0L0H639-F1-model_v4	0.246	571	1	532	347	884	1.118e-21	1025	0.7	0.8012	0.4945	6.452
XP_022107554.1	AF-A0A1L8GA24-F1-model_v4	0.192	223	3	219	135	343	5.786e-12	402	0.6713	0.5946	0.4267	12.21
XP_022107596.1	AF-Q864V5-F1-model_v4	0.376	162	1	148	28	189	1.696e-07	264	0.7427	0.6372	0.5201	11.24
XP_022107562.1	AF-A0A2T7NBA3-F1-model_v4	0.475	685	24	700	8	630	1.142e-56	2561	0.7902	0.8303	0.4733	5.73
XP_022108696.1	AF-H2NYX2-F1-model_v4	0.342	394	28	415	126	497	1.078e-33	1180	0.8245	0.6362	0.4935	11.1
XP_022111333.1	AF-A0A286ZSQ4-F1-model_v4	0.491	287	1	267	204	481	1.653e-19	893	0.8229	0.7707	0.4353	10.99
XP_022111887.1	AF-A0A7E4RSN8-F1-model_v4	0.434	940	171	1099	4	859	3.331e-102	3345	0.8089	0.5469	0.6949	22.67
XP_022080145.1	AF-A0A218VDE9-F1-model_v4	0.228	390	22	374	26	385	1.242e-15	632	0.7106	0.6471	0.4478	11.18
XP_022082724.1	AF-A0A2P6ND78-F1-model_v4	0.282	990	1	963	1	768	2.846e-79	2265	0.7739	0.4494	0.5619	30.12
XP_022084574.1	AF-A0A1I8Q3Q5-F1-model_v4	0.189	1285	12	1206	1	1226	6.233e-15	201	0.6445	0.1059	0.129	68.91
XP_022088817.1	AF-A0A817Z4P0-F1-model_v4	0.294	540	627	1157	385	882	3.646e-24	1178	0.7309	0.3742	0.4702	9.195
XP_022092808.1	AF-A0A8B6D6A1-F1-model_v4	0.338	413	59	455	1	402	1.678e-23	1045	0.7889	0.5575	0.3082	17.03
XP_022094924.1	AF-A0A6P7QXW6-F1-model_v4	0.467	248	69	304	33	276	1.819e-23	683	0.7427	0.4862	0.5306	12.77
XP_022104297.1	AF-A0A6J8DAL6-F1-model_v4	0.204	469	1	463	330	778	2.427e-19	953	0.7496	0.7904	0.5159	4.254
XP_022111139.1	AF-A0A3B3ZTP9-F1-model_v4	0.385	257	145	401	159	403	4.91e-27	1004	0.7648	0.3285	0.4433	3.05
XP_022083191.1	AF-B7QER8-F1-model_v4	0.864	118	1	118	26	143	3.785e-20	944	0.9901	0.9792	0.8162	0.5981
XP_022083351.1	AF-A0A670JA84-F1-model_v4	0.408	789	1	777	326	1064	2.297e-64	2849	0.813	0.5362	0.6323	6.756
XP_022087878.1	AF-A0A6P6EXW7-F1-model_v4	0.634	156	3	158	22	177	2.65e-19	720	0.908	0.9486	0.7618	1.179
XP_022087882.1	AF-A0A6P7ICH7-F1-model_v4	0.367	329	33	359	4	237	2.59e-24	709	0.7945	0.406	0.6074	28.58
XP_022088104.1	AF-A0A2H8TXX9-F1-model_v4	0.209	635	1	493	1	632	1.707e-23	1033	0.7396	0.7122	0.559	32.34
XP_022094051.1	AF-A0A4W5LQ82-F1-model_v4	0.56	521	212	728	1	516	2.316e-78	2921	0.9218	0.5822	0.8829	16.52
XP_022079635.1	AF-A0A1D1UEM0-F1-model_v4	0.422	232	8	232	5	228	2.662e-25	895	0.8353	0.7467	0.8388	6.44
XP_022079887.1	AF-A0A1W7RAI9-F1-model_v4	0.444	758	3	752	202	940	8.807e-65	3453	0.8928	0.9567	0.7654	1.398
XP_022084060.1	AF-A0A674AH55-F1-model_v4	0.28	299	54	334	477	762	1.759e-17	648	0.7214	0.6973	0.3187	4.842
XP_022084585.1	AF-A0A1I8QAW1-F1-model_v4	0.238	431	13	354	171	592	2.37e-27	814	0.7328	0.6926	0.337	7.527
XP_022087522.1	AF-A0A0F8C746-F1-model_v4	0.34	537	1	531	492	1016	1.012e-38	1645	0.7943	0.8461	0.4507	11.45
XP_022093126.1	AF-A0A817BKV6-F1-model_v4	0.374	294	2	273	367	656	2.251e-28	1026	0.8067	0.9141	0.384	2.601
XP_022095589.1	AF-A0A7M7P9S2-F1-model_v4	0.417	302	1	291	3	285	1.25e-29	1093	0.8047	0.3395	0.7006	6.024
XP_022098060.1	AF-A0A6P4ZF81-F1-model_v4	0.421	237	12	244	33	242	6.211e-19	570	0.8378	0.5303	0.5343	10.47
XP_022100466.1	AF-A0A2G8K8E1-F1-model_v4	0.431	693	612	1302	1	681	3.411e-42	1289	0.787	0.2388	0.4789	45.95
XP_022091138.1	AF-A0A485LQ38-F1-model_v4	0.168	651	100	648	126	685	1.385e-18	593	0.5664	0.2806	0.3075	9.415
XP_022092997.1	AF-A0A4S4MX04-F1-model_v4	0.392	705	14	704	409	1094	1.869e-56	2664	0.8199	0.9018	0.5867	2.529
XP_022095347.1	AF-A0A7C7SJM9-F1-model_v4	0.38	305	1	294	2	300	1.586e-35	1140	0.8497	0.7802	0.6414	21.53
XP_022095424.1	AF-D4AAU7-F1-model_v4	0.298	134	19	151	1236	1365	7.582e-12	403	0.788	0.2016	0.0922	1.826
XP_022096276.1	AF-A0A1I9GCM9-F1-model_v4	0.303	448	73	505	39	468	9.924e-23	1120	0.7612	0.7491	0.3453	3.413
XP_022100465.1	AF-A0A2G8K8E1-F1-model_v4	0.431	690	615	1302	4	681	7.894e-43	1317	0.7977	0.2363	0.4729	47.01
XP_022102873.1	AF-A0A0K2UGK4-F1-model_v4	0.313	661	1	644	7	620	2.127e-59	1712	0.7764	0.516	0.5352	16.56
XP_022106049.1	AF-A0A7R9BKY2-F1-model_v4	0.523	546	10	533	230	775	1.776e-72	2693	0.8759	0.8667	0.4626	8.101
XP_022106641.1	AF-A0A2G8K7Z3-F1-model_v4	0.206	315	15	293	36	337	6.633e-23	649	0.6912	0.7086	0.5721	15.83
XP_022084311.1	AF-A0A6S7I5F0-F1-model_v4	0.463	735	1	713	74	779	8.193e-64	2644	0.814	0.3817	0.6806	27.41
XP_022085850.1	AF-A0A2C9K1H0-F1-model_v4	0.297	356	10	359	4	333	1.999e-17	803	0.7459	0.7313	0.4415	8.019
XP_022087399.1	AF-A0A7J7KPZ0-F1-model_v4	0.248	915	1	890	273	1154	8.903e-66	2910	0.7751	0.8688	0.6824	12.06
XP_022088420.1	AF-A0A8B6EWE0-F1-model_v4	0.444	938	3	870	219	1110	2.666e-73	1595	0.7679	0.2979	0.2471	31.35
XP_022089472.1	AF-A0A096NTS4-F1-model_v4	0.269	683	565	1183	5	657	2.346e-49	1675	0.6902	0.4313	0.7418	10.88
XP_022093387.1	AF-A0A6Q2Y250-F1-model_v4	0.509	871	1	863	1	770	5.846e-89	2680	0.8143	0.5114	0.6215	26.73
XP_022095537.1	AF-A0A2U3ZJG9-F1-model_v4	0.284	565	8	522	393	915	8.488e-41	972	0.6721	0.4493	0.2479	21.12
XP_022097883.1	AF-A0A671MZ22-F1-model_v4	0.448	283	128	401	5	273	6.199e-29	950	0.7319	0.5751	0.8019	5.004
XP_022098838.1	AF-A0A2Y9E8K5-F1-model_v4	0.202	435	1	404	21	413	1.53e-12	496	0.6936	0.6183	0.561	17.51
XP_022101340.1	AF-A0A2B4RNL8-F1-model_v4	0.609	333	1	331	1	333	6.083e-53	2052	0.9171	0.9323	0.5468	1.603
XP_022105140.1	AF-A0A5S6QTE9-F1-model_v4	0.306	434	63	485	12	412	1.003e-29	974	0.6888	0.6588	0.7437	10.82
XP_022108475.1	AF-Q60PC0-F1-model_v4	0.483	1324	1	1253	56	1348	0	5279	0.8717	0.8367	0.7877	15.85
XP_022110811.1	AF-A0A4C2A042-F1-model_v4	0.35	137	8	139	228	358	6.329e-08	353	0.7814	0.8072	0.2302	2.47
XP_022110896.1	AF-T1J4E4-F1-model_v4	0.294	434	80	494	48	465	6.879e-21	639	0.6572	0.3546	0.4089	26.04
XP_022081451.1	AF-A0A485NP83-F1-model_v4	0.306	588	2	542	1	537	8.922e-54	1810	0.8028	0.802	0.5276	22.13
XP_022082593.1	AF-A0A1B7P968-F1-model_v4	0.137	1459	1	1361	30	1233	6.833e-08	105	0.6432	0.0771	0.08848	74.89
XP_022086997.1	AF-A0A3Q1FQ11-F1-model_v4	0.513	1472	19	1487	6	1263	1.124e-98	4358	0.7937	0.4976	0.671	32.7
XP_022088592.1	AF-A0A060VM19-F1-model_v4	0.321	439	29	464	2	398	2.265e-20	901	0.7893	0.6254	0.7203	22.67
XP_022089360.1	AF-A0A1L8EU98-F1-model_v4	0.307	179	1	158	15	192	4.025e-11	358	0.8544	0.5996	0.5008	16.87
XP_022089475.1	AF-A0A210QMV9-F1-model_v4	0.149	528	1	494	106	578	4.031e-16	747	0.6947	0.7373	0.6264	8.677
XP_022104177.1	AF-F2U7A0-F1-model_v4	0.241	286	69	331	9	284	1.463e-09	461	0.7306	0.6467	0.7425	3.338
XP_022104235.1	AF-A0A498MH83-F1-model_v4	0.191	99	35	128	215	306	0.002406	127	0.5713	0.5414	0.1594	5.371
XP_022104340.1	AF-A0A1R3G3K5-F1-model_v4	0.398	434	1	415	402	829	9.187e-27	1384	0.8134	0.8918	0.3112	5.771
XP_022104772.1	AF-A0A3L7ICG0-F1-model_v4	0.26	595	1	556	16	538	3.484e-20	303	0.7418	0.1858	0.144	51.92
XP_022105155.1	AF-A0A182EC94-F1-model_v4	0.348	778	11	737	3	756	1.521e-76	2593	0.7511	0.8365	0.845	7.207
XP_022106087.1	AF-M9PC26-F1-model_v4	0.136	2057	1	1831	28	1889	0.009704	40	0.5438	0.06798	0.06363	82.89
XP_022111393.1	AF-G1PXX5-F1-model_v4	0.238	314	28	320	5	282	5.056e-19	577	0.6113	0.4174	0.6166	5.725
XP_022080017.1	AF-A0A674GCE0-F1-model_v4	0.441	272	43	314	755	1021	1.052e-32	1270	0.8364	0.8015	0.2544	1.539
XP_022083004.1	AF-A0A6I8PSN7-F1-model_v4	0.149	723	1603	2269	51	600	3.166e-06	174	0.5505	0.09297	0.2131	30.28
XP_022087375.1	AF-A0A834F9K4-F1-model_v4	0.427	816	343	1156	4	673	1.647e-50	2019	0.7987	0.328	0.5487	22.79
XP_022090309.1	AF-W5M1R7-F1-model_v4	0.346	263	1	256	5	251	3.921e-25	901	0.8104	0.8235	0.8487	3.395
XP_022092895.1	AF-A0A6B0SEU1-F1-model_v4	0.226	278	16	278	18	289	1.275e-16	432	0.7914	0.5038	0.1984	18.76
XP_022094536.1	AF-G4VNU4-F1-model_v4	0.346	349	1	301	49	393	1.106e-22	921	0.7659	0.8126	0.5919	5.047
XP_022095485.1	AF-A0A0A8L0G3-F1-model_v4	0.389	744	13	745	429	1106	2.13e-67	2294	0.7887	0.7676	0.5301	8.649
XP_022101084.1	AF-A0A482RKI9-F1-model_v4	0.326	419	3	318	17	431	7.634e-35	1346	0.8654	0.9302	0.6813	3.09
XP_022102455.1	AF-A0A182FEP1-F1-model_v4	0.21	361	1	337	1	348	5.138e-16	690	0.7236	0.7752	0.3813	8.08
XP_022105163.1	AF-A0A2R6Q7K0-F1-model_v4	0.126	1087	915	1930	3	1029	0.0003187	40	0.686	0.03109	0.04794	84.9
XP_022111425.1	AF-A0A7R9D2I9-F1-model_v4	0.339	456	52	487	561	1005	3.142e-26	1251	0.8004	0.8119	0.4088	2.497
XP_022101339.1	AF-A0A2B4RNL8-F1-model_v4	0.608	332	18	347	2	333	1.164e-51	1999	0.9122	0.8865	0.544	1.666
XP_022102283.1	AF-A0A2G8JBI8-F1-model_v4	0.367	280	2	277	52	327	8.175e-15	461	0.8499	0.4209	0.3163	15.23
XP_022102464.1	AF-C3YZ32-F1-model_v4	0.167	483	44	481	2	433	4.669e-13	194	0.6107	0.1651	0.1949	37.5
XP_022102771.1	AF-A0A7J6YKD4-F1-model_v4	0.351	495	53	520	32	511	6.458e-28	1347	0.8288	0.7469	0.3432	11.77
XP_022105546.1	AF-A0A815QJ25-F1-model_v4	0.571	327	7	330	9	332	5.694e-26	1412	0.913	0.9315	0.5655	1.497
XP_022106490.1	AF-A0A7M7RDG9-F1-model_v4	0.551	424	12	435	15	436	6.138e-37	1856	0.9183	0.8332	0.8055	11.06
XP_022110598.1	AF-A0A397VNF0-F1-model_v4	0.086	1557	206	1732	11	882	0.001275	100	0.4893	0.1185	0.188	49.44
XP_022080762.1	AF-R7TMX5-F1-model_v4	0.463	470	26	486	108	572	3.396e-35	1742	0.8267	0.8303	0.7465	2.827
XP_022080987.1	AF-A0A060VM19-F1-model_v4	0.206	626	55	675	2	394	5.381e-18	794	0.8118	0.4213	0.7016	17.31
XP_022091135.1	AF-A0A1S3IJ79-F1-model_v4	0.32	556	1	518	60	598	1.139e-36	811	0.7825	0.4021	0.2876	37.97
XP_022091795.1	AF-A0A7Z9R3D0-F1-model_v4	0.265	373	7	351	2	370	2.125e-33	1174	0.7844	0.9249	0.8792	2.034
XP_022092385.1	AF-A0A7J7RFW1-F1-model_v4	0.58	174	2	175	153	325	9.259e-26	1013	0.9175	0.9436	0.5214	0.8194
XP_022092817.1	AF-A0A267DZK1-F1-model_v4	0.402	546	1	500	1	537	1.055e-36	983	0.8822	0.4055	0.3772	28.26
XP_022092817.1	AF-A0A8B6E603-F1-model_v4	0.455	472	1	445	1	470	2.513e-36	983	0.8584	0.4016	0.2629	50
XP_022093210.1	AF-A0A7J7AHJ5-F1-model_v4	0.436	236	110	343	324	550	5.075e-24	728	0.8084	0.4561	0.2884	19
XP_022093591.1	AF-A0A210Q2W5-F1-model_v4	0.29	200	112	311	8	188	1.499e-06	178	0.7821	0.1809	0.3926	27.89
XP_022093850.1	AF-Q6W2J9-F1-model_v4	0.192	1931	87	1832	5	1737	4.285e-30	343	0.6073	0.1077	0.1118	76.43
XP_022095554.1	AF-A0A7M7SY44-F1-model_v4	0.395	283	104	377	2	274	3.203e-33	1143	0.8179	0.6524	0.6312	3.503
XP_022099619.1	AF-A0A131YVY3-F1-model_v4	0.251	159	1	149	1	156	0.0001749	166	0.6143	0.6098	0.2977	6.446
XP_022097911.1	AF-U3JCT4-F1-model_v4	0.318	804	3	799	310	1033	4.221e-63	2119	0.7801	0.6637	0.5364	8.238
XP_022102094.1	AF-A0A6J3PUB4-F1-model_v4	0.399	283	2	280	141	415	4.554e-31	1132	0.8124	0.876	0.6093	3.636
XP_022102366.1	AF-A0A7M7SZV0-F1-model_v4	0.221	465	1	435	549	984	1.232e-13	241	0.5243	0.2525	0.1559	45.85
XP_022103479.1	AF-A0A0K0ENM6-F1-model_v4	0.928	376	1	376	237	612	1.207e-73	3032	0.9845	0.9941	0.6118	0.6716
XP_022105437.1	AF-F7A1Y1-F1-model_v4	0.169	477	18	420	484	928	6.414e-17	323	0.5811	0.2834	0.1367	28.86
XP_022106290.1	AF-A0A2G8JLB5-F1-model_v4	0.528	937	120	1033	2	829	1.489e-72	1733	0.7718	0.2447	0.329	47.11
XP_022108250.1	AF-A0A7R9BQ15-F1-model_v4	0.513	812	3	808	2	792	2.389e-76	3165	0.8814	0.6817	0.5205	9.19
XP_022083481.1	AF-K1QHD4-F1-model_v4	0.362	383	85	456	2	367	7.757e-28	688	0.7854	0.2317	0.4598	38.27
XP_022085160.1	AF-A0A7M7PN01-F1-model_v4	0.383	449	9	423	1	428	8.637e-18	352	0.7372	0.3029	0.3016	41.69
XP_022085399.1	AF-A9US03-F1-model_v4	0.299	287	1	276	15	279	1.116e-12	609	0.657	0.3508	0.7808	4.145
XP_022085399.1	AF-J9IUT1-F1-model_v4	0.287	299	2	289	4	282	1.652e-13	609	0.6317	0.3516	0.2832	6.295
XP_022085399.1	AF-I7MDV0-F1-model_v4	0.266	281	3	276	17	282	2.027e-12	609	0.6684	0.359	0.2508	3.966
XP_022082221.1	AF-A0A437CVD9-F1-model_v4	0.752	93	8	100	3	95	4.744e-10	426	0.9625	0.9109	0.7316	0.4692
XP_022082223.1	AF-A0A0N7ZJH8-F1-model_v4	0.43	630	3	607	1	604	9.556e-70	2152	0.835	0.5833	0.4522	12.18
XP_022085167.1	AF-A0A6P8Y3X5-F1-model_v4	0.302	687	7	666	5	642	3.246e-46	1788	0.7197	0.8275	0.8592	3.712
XP_022087167.1	AF-H2Z9U8-F1-model_v4	0.627	448	18	418	77	523	1.712e-62	2225	0.876	0.6636	0.719	3.063
XP_022087957.1	AF-A0A845CG22-F1-model_v4	0.265	429	4	411	236	646	6.492e-33	1067	0.7301	0.866	0.5509	3.714
XP_022090399.1	AF-A0A8B6H1P0-F1-model_v4	0.252	701	784	1418	321	997	3.964e-50	1742	0.727	0.3554	0.4528	22
XP_022093162.1	AF-A0A1D2MZS2-F1-model_v4	0.155	174	3	162	6	152	0.0003141	136	0.5701	0.5075	0.5371	6.537
XP_022093325.1	AF-A0A6P8HL94-F1-model_v4	0.468	209	1	207	3	209	4.943e-16	831	0.8991	0.937	0.5665	1.648
XP_022093545.1	AF-A0A1I8IEA4-F1-model_v4	0.23	330	81	394	121	424	9.841e-22	649	0.6629	0.5711	0.6288	2.577
XP_022095180.1	AF-K1RLA7-F1-model_v4	0.294	394	426	816	3	323	3.233e-15	675	0.6907	0.2507	0.5808	19.66
XP_022089463.1	AF-A0A6P7L841-F1-model_v4	0.245	665	559	1191	388	1027	1.596e-39	1251	0.7122	0.3244	0.3522	15.89
XP_022091838.1	AF-A0A6F9DG46-F1-model_v4	0.222	234	1	229	1	210	2.699e-12	381	0.6981	0.5492	0.6055	27.25
XP_022092515.1	AF-A0A2H8TQD5-F1-model_v4	0.179	536	1	502	1	497	1.852e-11	418	0.6555	0.5063	0.5248	16.33
XP_022095128.1	AF-A0A151MK97-F1-model_v4	0.391	166	6	166	176	339	1.55e-17	750	0.8203	0.8688	0.4454	1.91
XP_022095331.1	AF-A0A2T7NAZ9-F1-model_v4	0.549	346	2	346	3	334	1.04e-48	1746	0.9139	0.8506	0.4111	12.92
XP_022096025.1	AF-A0A195BX59-F1-model_v4	0.428	189	3	189	455	631	5.24e-22	727	0.7805	0.7439	0.1797	2.208
XP_022097652.1	AF-A0A0F8AKB5-F1-model_v4	0.656	439	16	453	305	743	5.233e-73	2845	0.93	0.8732	0.5787	2.476
XP_022099328.1	AF-A0A7M7PRF4-F1-model_v4	0.58	200	4	200	2	193	2.963e-16	431	0.7341	0.5056	0.5368	19.27
XP_022099857.1	AF-Q283Q6-F1-model_v4	0.199	894	2	848	1	778	1.319e-19	220	0.6553	0.07884	0.1342	63.25
XP_022103736.1	AF-A0A2C9V4M5-F1-model_v4	0.177	1175	137	1187	1	1049	9.916e-26	1041	0.6203	0.4687	0.5331	16.14
XP_022100443.1	AF-A0A250XYB5-F1-model_v4	0.3	380	1	369	1	316	1.661e-09	137	0.6999	0.1582	0.18	36.54
XP_022100791.1	AF-A0A2C9L2F8-F1-model_v4	0.448	225	41	261	10	232	5.43e-26	938	0.8327	0.7662	0.8584	1.93
XP_022100916.1	AF-A0A836A5X9-F1-model_v4	0.407	518	1	509	729	1229	2.055e-58	1977	0.8037	0.8351	0.3573	7.366
XP_022102626.1	AF-A0A6G0J393-F1-model_v4	0.205	424	57	471	557	964	1.529e-18	885	0.73	0.731	0.3498	6.548
XP_022108807.1	AF-A0A2G8L7A6-F1-model_v4	0.235	314	20	287	4	297	1.316e-15	369	0.5551	0.2902	0.4878	21.19
XP_022110309.1	AF-A0A2R5LHD4-F1-model_v4	0.324	216	34	249	1	176	4.556e-08	153	0.7029	0.2021	0.2657	22.82
XP_022110322.1	AF-A0A0V0VFY1-F1-model_v4	0.226	327	9	308	21	341	1.345e-11	572	0.728	0.7954	0.4964	5.261
XP_022080133.1	AF-A0A0K0PVN8-F1-model_v4	0.221	442	6	370	85	501	5.057e-15	592	0.6326	0.6752	0.5104	11.45
XP_022082714.1	AF-A0A0B6ZF77-F1-model_v4	0.171	520	11	503	404	823	9.672e-23	706	0.6193	0.6242	0.3927	6.003
XP_022110375.1	AF-A0A498MD60-F1-model_v4	0.393	264	133	395	2	241	2.328e-27	1007	0.8585	0.5254	0.5694	11.51
XP_022110929.1	AF-P14617-F1-model_v4	0.384	1429	3	1392	1	1300	0	3455	0.7581	0.453	0.4778	18.45
XP_022086483.1	AF-A0A132A6Q3-F1-model_v4	0.473	192	42	233	148	332	7.761e-20	666	0.8949	0.6898	0.4753	7.572
XP_022087050.1	AF-A0A6J8AHH1-F1-model_v4	0.131	1383	76	1249	41	1269	9.113e-08	114	0.542	0.1267	0.1463	60.94
XP_022089155.1	AF-A0A7M7P6X6-F1-model_v4	0.267	322	1	319	255	518	4.533e-21	571	0.7419	0.5422	0.3498	21.41
XP_022090058.1	AF-R7TF91-F1-model_v4	0.133	195	21	209	38	214	1.856e-08	260	0.7517	0.4192	0.3667	19.93
XP_022090731.1	AF-A0A7R8WHD7-F1-model_v4	0.517	769	1	733	134	901	1.245e-91	3786	0.8812	0.8659	0.7023	11.45
XP_022110614.1	AF-A0A7D9IWC5-F1-model_v4	0.234	316	1	298	1	301	1.483e-15	358	0.7161	0.3307	0.2323	17.37
XP_022110759.1	AF-A0A4W2FKR4-F1-model_v4	0.376	702	1	679	1	667	1.093e-48	2224	0.7787	0.7629	0.5471	8.669
XP_022082349.1	AF-A0A6I9KNG9-F1-model_v4	0.35	971	2	907	261	1204	5.067e-89	2815	0.8029	0.5754	0.4409	42.69
XP_022086851.1	AF-J9KAW7-F1-model_v4	0.198	252	2	252	60	289	9.454e-11	398	0.6901	0.4932	0.6119	3.237
XP_022089149.1	AF-E2B9W4-F1-model_v4	0.306	434	1	392	149	547	9.867e-31	930	0.6878	0.6788	0.4992	10.67
XP_022090213.1	AF-A0A232FDI0-F1-model_v4	0.135	981	21	803	182	1117	7.148e-12	204	0.6742	0.1943	0.1546	59.46
XP_022092980.1	AF-A0A7M7GIF5-F1-model_v4	0.339	519	9	486	1	471	4.031e-23	570	0.7684	0.3774	0.3739	34.97
XP_022094482.1	AF-A0A5J5BZC1-F1-model_v4	0.405	148	35	181	474	621	1.11e-17	670	0.8864	0.7757	0.223	1.17
XP_022094745.1	AF-A0A834RHC2-F1-model_v4	0.12	1382	525	1788	17	1194	6.445e-07	72	0.6696	0.04651	0.06257	86.09
XP_022098046.1	AF-A0A7R8X676-F1-model_v4	0.559	422	1	416	434	855	4.534e-57	1947	0.8537	0.8113	0.4218	4.838
XP_022098870.1	AF-A0A6P4YWZ0-F1-model_v4	0.205	317	22	315	1	286	6.714e-17	338	0.6734	0.3353	0.3575	26.2
XP_022099364.1	AF-A0A6L2LC59-F1-model_v4	0.119	1082	178	1053	12	988	0.0007561	50	0.6479	0.08866	0.0909	63.88
XP_022102438.1	AF-A0A498KJB9-F1-model_v4	0.255	423	36	440	106	502	1.115e-32	1134	0.7316	0.8011	0.496	3.59
XP_022104042.1	AF-A0A662YZM5-F1-model_v4	0.327	620	1	549	210	817	7.7e-36	1101	0.7861	0.5047	0.3715	43.36
XP_022106068.1	AF-G0QNB7-F1-model_v4	0.244	298	193	472	12	292	1.503e-25	783	0.7303	0.4804	0.7709	7.799
XP_022106739.1	AF-A0A3N0YKI3-F1-model_v4	0.409	862	11	870	223	1035	7.328e-48	1345	0.7565	0.3489	0.2972	37.01
XP_022107850.1	AF-A0A060VM19-F1-model_v4	0.221	424	34	439	2	402	2.142e-15	663	0.7219	0.6485	0.7091	16.04
XP_022110228.1	AF-A0A1A0I2E6-F1-model_v4	0.216	106	107	210	7	110	1.358e-05	179	0.7377	0.248	0.3259	11.42
XP_022110399.1	AF-A0A6P4Z6U5-F1-model_v4	0.557	122	1	122	5	126	1.138e-11	497	0.9243	0.9199	0.913	1.219
XP_022094875.1	AF-A0A210Q1N0-F1-model_v4	0.488	215	31	244	1	201	1.842e-18	429	0.8743	0.328	0.3791	19.6
XP_022095024.1	AF-A0A023FMH9-F1-model_v4	0.334	493	88	541	1	468	1.275e-30	1013	0.7543	0.305	0.5961	30.25
XP_022096382.1	AF-A0A498M213-F1-model_v4	0.296	391	1	385	132	482	2.961e-19	779	0.6982	0.5682	0.5477	13.56
XP_022097708.1	AF-A0A7S4IEL5-F1-model_v4	0.283	325	2	281	42	353	1.889e-15	489	0.6175	0.6727	0.5151	10.39
XP_022097927.1	AF-A0A1I7XUM3-F1-model_v4	0.482	172	29	197	512	677	2.137e-22	782	0.8435	0.728	0.2372	1.154
XP_022099401.1	AF-A0A6P4Z8Y1-F1-model_v4	0.372	456	6	438	18	455	4.284e-42	1111	0.6835	0.4788	0.4019	23.22
XP_022102015.1	AF-A0A1Y2BXT5-F1-model_v4	0.137	857	1176	2008	10	716	0.008475	74	0.5395	0.05783	0.1097	58.8
XP_022103875.1	AF-A0A812C1J0-F1-model_v4	0.341	717	569	1277	341	1035	6.75e-47	2238	0.8018	0.4816	0.5974	4.347
XP_022105492.1	AF-A0A7J6BS37-F1-model_v4	0.52	772	11	772	7	757	1.197e-86	2590	0.7917	0.5255	0.3872	20.37
XP_022111249.1	AF-A0A077Z670-F1-model_v4	0.286	1877	3	1757	169	1909	0	3144	0.6753	0.3646	0.3392	43.5
XP_022088737.1	AF-A0A2B4S2Y0-F1-model_v4	0.179	318	13	322	242	550	1.947e-12	591	0.7408	0.773	0.4898	3.491
XP_022092184.1	AF-A0A485MMX4-F1-model_v4	0.514	509	4	510	611	1118	1.155e-75	2824	0.9226	0.9753	0.446	1.041
XP_022097898.1	AF-A0A4X2KE04-F1-model_v4	0.333	153	25	173	359	502	1.63e-15	550	0.811	0.7476	0.2648	2.263
XP_022099030.1	AF-D1ZZL4-F1-model_v4	0.544	715	10	720	1	673	7.878e-91	3599	0.8877	0.8228	0.9142	9.23
XP_022101233.1	AF-F6SGG9-F1-model_v4	0.811	170	66	235	2	167	1.929e-28	1022	0.8684	0.4696	0.4682	3.138
XP_022102104.1	AF-A0A6J8BY64-F1-model_v4	0.305	393	171	519	1	383	5.605e-21	848	0.7095	0.5389	0.7106	9.497
XP_022103149.1	AF-A0A814NBC5-F1-model_v4	0.237	543	1	518	1	502	1.005e-33	1355	0.7054	0.2926	0.6326	4.224
XP_022105896.1	AF-A0A7R9CS21-F1-model_v4	0.179	1151	22	881	45	1131	1.318e-46	1295	0.6516	0.5553	0.4647	12.12
XP_022110921.1	AF-J9F1D0-F1-model_v4	0.446	347	31	355	1	345	7.307e-37	1437	0.782	0.6695	0.3244	3.474
XP_022111485.1	AF-A0A1V4JUB9-F1-model_v4	0.264	521	15	522	4	495	2.009e-39	1402	0.7284	0.8006	0.8843	7.983
XP_022096189.1	AF-A0A815FE04-F1-model_v4	0.234	780	7	757	1	713	9.339e-42	943	0.6858	0.4654	0.285	48.48
XP_022097868.1	AF-A0A4U5VB69-F1-model_v4	0.436	325	84	401	2	308	3.523e-32	1021	0.7348	0.6553	0.7476	7.197
XP_022098692.1	AF-G3WKY3-F1-model_v4	0.24	909	1	864	3	848	8.029e-29	478	0.7741	0.1881	0.2117	53.65
XP_022099605.1	AF-A0A4U5NSH6-F1-model_v4	0.427	893	1	884	348	1216	1.873e-89	2944	0.8788	0.688	0.5091	18.3
XP_022100529.1	AF-A0A7R9H3L6-F1-model_v4	0.447	670	8	589	299	966	2.023e-60	3008	0.8894	0.6823	0.587	1.787
XP_022104962.1	AF-A0A6B0R6L0-F1-model_v4	0.488	544	6	542	1	542	4.138e-39	2293	0.8953	0.9245	0.7066	3.391
XP_022106642.1	AF-A0A2G8K7Z3-F1-model_v4	0.203	314	15	293	36	337	8.044e-23	653	0.6931	0.713	0.5755	15.73
XP_022106791.1	AF-A0A6J8E2X8-F1-model_v4	0.206	401	3	371	2	358	4.018e-22	689	0.5765	0.6576	0.6191	9.421
XP_022108377.1	AF-R7T9J3-F1-model_v4	0.389	885	1	853	139	987	2.011e-63	2896	0.7954	0.8426	0.7216	12.14
XP_022110676.1	AF-A0A3R7IGX5-F1-model_v4	0.496	282	48	324	671	950	1.117e-35	1344	0.8813	0.7793	0.2843	1.482
XP_022090765.1	AF-F1LNB2-F1-model_v4	0.354	434	93	490	2	415	4.825e-20	315	0.8105	0.184	0.2098	42.52
XP_022091303.1	AF-Q8MQW8-F1-model_v4	0.207	1512	1	1206	325	1786	1.291e-34	706	0.6999	0.2241	0.157	61.9
XP_022092872.1	AF-A0A3P8VP18-F1-model_v4	0.353	348	166	508	119	461	3.171e-22	601	0.8192	0.3397	0.3673	29.18
XP_022095993.1	AF-A0A813ULP4-F1-model_v4	0.425	480	1	464	541	981	2.28e-54	1655	0.7748	0.7756	0.375	18.41
XP_022096646.1	AF-A0A7I8X747-F1-model_v4	0.496	502	3	504	60	560	5.809e-65	2577	0.8604	0.9086	0.3777	8.922
XP_022100060.1	AF-A0A060X2M5-F1-model_v4	0.343	567	138	630	7	564	1.813e-42	1063	0.7326	0.3612	0.4485	17.38
XP_022102716.1	AF-F7IBB5-F1-model_v4	0.654	463	1	451	8	434	6.631e-61	1738	0.8426	0.5541	0.5751	25.97
XP_022103608.1	AF-A0A2R2MJA3-F1-model_v4	0.312	1025	1	932	83	1028	2.159e-45	2218	0.7779	0.7905	0.6512	8.117
XP_022084037.1	AF-A0A6I9ULT3-F1-model_v4	0.164	976	94	1001	5	924	0.0001031	65	0.6276	0.05489	0.09138	84.43
XP_022086839.1	AF-A0A835XQZ1-F1-model_v4	0.147	1259	18	1219	1	1152	0.001073	27	0.6201	0.03506	0.0376	82.32
XP_022089238.1	AF-A0A6P8HEE9-F1-model_v4	0.293	457	39	490	322	745	5.77e-40	1408	0.8114	0.727	0.4861	15.24
XP_022089725.1	AF-S4RNL1-F1-model_v4	0.51	319	1	319	172	490	1.49e-31	1641	0.9304	0.9741	0.6395	1.48
XP_022090199.1	AF-A0A6B0R8T7-F1-model_v4	0.344	392	52	430	102	441	6.005e-32	877	0.6552	0.5707	0.2326	15.34
XP_022091180.1	AF-A0A7R9BMI0-F1-model_v4	0.238	298	47	329	32	316	8.464e-13	508	0.661	0.4157	0.2015	3.377
XP_022091898.1	AF-A0A2G8K6C3-F1-model_v4	0.445	420	83	493	97	483	4.354e-39	1393	0.736	0.6883	0.6767	3.865
XP_022093519.1	AF-A0A812T1I2-F1-model_v4	0.21	460	1	377	62	499	2.485e-17	449	0.5501	0.6058	0.4694	21.49
XP_022095496.1	AF-A0A7M7SSK7-F1-model_v4	0.295	549	28	528	127	643	2.541e-44	1148	0.6848	0.5471	0.4629	15.14
XP_022096418.1	AF-A0A0S7F222-F1-model_v4	0.57	843	2	844	5	838	2.461e-66	4284	0.8999	0.7305	0.9766	1.605
XP_022082245.1	AF-A0A1X6NNX5-F1-model_v4	0.117	1346	6	1313	59	1066	6.841e-06	66	0.5798	0.04625	0.07405	78.61
XP_022086708.1	AF-A0A7J4EBE1-F1-model_v4	0.305	131	123	253	2	122	1.205e-09	370	0.6297	0.4279	0.2952	2.603
XP_022087723.1	AF-A0A6I9KNG9-F1-model_v4	0.328	1234	25	1132	28	1204	0	3296	0.7365	0.6236	0.5816	45.64
XP_022093333.1	AF-A0A6J3MHU6-F1-model_v4	0.435	108	124	231	3	109	7.592e-11	403	0.852	0.4187	0.8288	1.821
XP_022093635.1	AF-A0A7M7HK47-F1-model_v4	0.362	312	1	293	23	320	3.737e-25	692	0.7378	0.609	0.565	8.372
XP_022094014.1	AF-A0A6P8IDN1-F1-model_v4	0.221	329	1	322	1	314	2.927e-13	630	0.7154	0.7599	0.5189	8.169
XP_022097696.1	AF-M4CJA3-F1-model_v4	0.378	74	54	125	115	187	6.243e-06	223	0.7968	0.4414	0.1789	3.004
XP_022098414.1	AF-A0A7M7PKV7-F1-model_v4	0.383	339	74	404	342	663	3.811e-36	1201	0.8074	0.6383	0.4003	8.971
XP_022098913.1	AF-F4WJD6-F1-model_v4	0.528	397	11	401	513	908	6.003e-62	2255	0.9214	0.9497	0.4104	1.969
XP_022101031.1	AF-A0A061I210-F1-model_v4	0.398	103	8	103	776	878	1.881e-07	287	0.7897	0.7938	0.08624	2.472
XP_022088197.1	AF-A0A6G0TXT0-F1-model_v4	0.748	500	1	494	554	1048	2.59e-75	2702	0.8866	0.7275	0.3501	12.35
XP_022091626.1	AF-A0A6J8CUI1-F1-model_v4	0.358	268	79	332	2	264	8.825e-30	934	0.7789	0.6489	0.386	11.89
XP_022092779.1	AF-A0A1S3T2F1-F1-model_v4	0.292	297	28	286	27	323	2.563e-22	796	0.7679	0.4262	0.7039	6.799
XP_022095812.1	AF-A0A0F8C746-F1-model_v4	0.382	504	1	494	528	1016	4.138e-40	1788	0.8317	0.9182	0.4554	2.484
XP_022099620.1	AF-F0W0Y7-F1-model_v4	0.336	119	8	126	195	312	1.328e-09	412	0.8408	0.8404	0.3626	1.935
XP_022099787.1	AF-A0A819ZTZ5-F1-model_v4	0.198	729	657	1342	11	708	4.493e-20	384	0.6897	0.111	0.2521	64.69
XP_022103978.1	AF-A0A7M7SY44-F1-model_v4	0.316	215	101	301	1	193	3.396e-15	452	0.692	0.5109	0.4036	5.206
XP_022104655.1	AF-A0A066Z1G6-F1-model_v4	0.44	350	3	330	257	602	2.631e-39	1316	0.7992	0.8514	0.435	1.809
XP_022105448.1	AF-A0A162DCS6-F1-model_v4	0.623	457	1	455	180	616	4.537e-66	2676	0.9495	0.904	0.6494	8.612
XP_022107205.1	AF-T1EE18-F1-model_v4	0.343	346	144	476	8	348	2.623e-33	1217	0.759	0.6388	0.7812	2.101
XP_022085699.1	AF-A0A7R9BFT1-F1-model_v4	0.497	189	4	190	354	541	1.219e-21	545	0.8596	0.4566	0.1674	21.22
XP_022085811.1	AF-A0A077ZDZ6-F1-model_v4	0.522	316	3	311	873	1179	8.257e-38	1571	0.8926	0.9305	0.2502	1.645
XP_022086985.1	AF-P10076-F1-model_v4	0.423	477	4	480	280	755	2.534e-49	1749	0.9292	0.7243	0.4399	6.698
XP_022091612.1	AF-A0A7R8YNM7-F1-model_v4	0.582	328	2	325	249	573	3.106e-45	1607	0.9051	0.9268	0.3071	2.317
XP_022094503.1	AF-E1ZFE4-F1-model_v4	0.168	659	2	645	16	543	3.215e-25	909	0.6439	0.6881	0.4517	4.959
XP_022095577.1	AF-A0A835TPV7-F1-model_v4	0.306	294	184	471	62	331	3.321e-19	696	0.6931	0.4999	0.6234	4.553
XP_022095908.1	AF-A0A2B4SRV7-F1-model_v4	0.331	628	1	608	176	776	4.259e-46	1484	0.748	0.6639	0.525	14.76
XP_022096566.1	AF-A0A0V1EJC7-F1-model_v4	0.352	500	1	465	584	1015	2.158e-23	935	0.6716	0.6378	0.3344	8.384
XP_022102106.1	AF-M7B8X5-F1-model_v4	0.315	206	2	193	17	219	1.788e-08	426	0.7839	0.8768	0.2149	2.554
XP_022083599.1	AF-A0A4Y2DWJ3-F1-model_v4	0.6	85	1	85	53	137	2.08e-12	439	0.8851	0.4967	0.4848	2.345
XP_022084232.1	AF-A0A1S3ITY5-F1-model_v4	0.26	587	37	602	143	700	3.987e-46	1694	0.7277	0.7457	0.6684	3.654
XP_022086199.1	AF-A0A498SIG4-F1-model_v4	0.373	666	24	640	474	1125	4.741e-72	2383	0.8032	0.782	0.4552	28.08
XP_022090049.1	AF-U4TUP5-F1-model_v4	0.572	192	15	205	39	230	1.141e-17	669	0.8774	0.7626	0.5832	4.495
XP_022090122.1	AF-A0A6S8B8Q1-F1-model_v4	0.278	356	4	354	94	437	4.739e-32	1125	0.7842	0.888	0.5999	2.512
XP_022091245.1	AF-A0A151XCW4-F1-model_v4	0.207	505	1	411	1	457	1.04e-26	888	0.6175	0.697	0.3171	9.513
XP_022092563.1	AF-A0A6J0DII4-F1-model_v4	0.176	329	324	627	10	293	2.327e-14	344	0.7006	0.2109	0.2941	36.99
XP_022090911.1	AF-A0A1S3JX12-F1-model_v4	0.186	746	21	653	1	710	9.092e-14	243	0.7064	0.2174	0.1759	61.42
XP_022092613.1	AF-W2RVP0-F1-model_v4	0.234	158	15	171	2	141	0.00118	61	0.6722	0.1384	0.1297	33.68
XP_022092754.1	AF-A0A2G8LB73-F1-model_v4	0.198	518	1639	2137	126	569	2.173e-17	574	0.5549	0.1539	0.514	16.84
XP_022096371.1	AF-G0R5D6-F1-model_v4	0.435	255	15	252	30	277	3.524e-19	636	0.845	0.2431	0.3284	19.1
XP_022098203.1	AF-R7TYH2-F1-model_v4	0.273	803	1	732	345	1137	4.591e-66	2582	0.7768	0.8862	0.5512	11.21
XP_022101010.1	AF-A0A7M7PNM8-F1-model_v4	0.65	378	1	362	1	372	7.384e-39	1109	0.8488	0.4459	0.4342	24.09
XP_022101762.1	AF-A0A553NV38-F1-model_v4	0.262	601	915	1470	87	675	8.933e-52	1895	0.7683	0.3544	0.7219	3.315
XP_022101762.1	AF-A0A811W779-F1-model_v4	0.28	617	886	1470	1	614	9.552e-51	1895	0.7897	0.3665	0.4547	7.275
XP_022107145.1	AF-A0A0L8G1G7-F1-model_v4	0.538	1218	256	1452	3	1192	0	6448	0.8374	0.5158	0.9472	2.113
XP_022109862.1	AF-A0A818CPF0-F1-model_v4	0.406	559	61	609	5	554	7.12e-67	2593	0.8575	0.8575	0.7463	1.739
XP_022111002.1	AF-B4DBS2-F1-model_v4	0.282	163	47	204	107	265	1.629e-09	477	0.8119	0.3042	0.5486	2.018
XP_022104678.1	AF-A0A803JH94-F1-model_v4	0.294	1047	129	1164	1	1008	0.009435	34	0.7085	0.03085	0.04535	76.57
XP_022108940.1	AF-A0A814ZR40-F1-model_v4	0.646	229	31	256	1	229	3.546e-27	1066	0.91	0.7196	0.5387	9.733
XP_022109320.1	AF-S8CX66-F1-model_v4	0.198	363	10	346	375	693	8.334e-19	493	0.6333	0.601	0.3158	10.22
XP_022111463.1	AF-F4PCV3-F1-model_v4	0.49	324	1	309	16	326	3.281e-41	1312	0.833	0.7948	0.7618	17.86
XP_022079248.1	AF-A0A210QK07-F1-model_v4	0.138	217	27	239	11	193	2.255e-10	254	0.5891	0.267	0.2065	12.64
XP_022079872.1	AF-A0A444TKE9-F1-model_v4	0.524	568	5	568	458	1014	5.856e-72	2757	0.8552	0.9443	0.5353	1.641
XP_022081197.1	AF-A0A4D8ZDM8-F1-model_v4	0.393	724	22	677	41	741	1.3e-70	2663	0.8203	0.8917	0.8148	2.838
XP_022088356.1	AF-A0A3B1JIG3-F1-model_v4	0.211	534	1	439	3	518	2.637e-13	233	0.7567	0.23	0.1297	49.14
XP_022088872.1	AF-A0A3S0Z907-F1-model_v4	0.154	537	1	437	161	657	7.262e-15	371	0.6361	0.4477	0.207	34.92
XP_022090005.1	AF-A0A3G1DJH7-F1-model_v4	0.256	2648	2	2396	42	2591	0	4810	0.6919	0.4339	0.4049	35.81
XP_022085786.1	AF-A0A6G1C9X4-F1-model_v4	0.359	228	2	223	151	377	3.836e-17	780	0.8272	0.9184	0.5349	1.994
XP_022086002.1	AF-H3BHJ6-F1-model_v4	0.542	529	411	934	12	532	2.98e-62	1529	0.708	0.2508	0.4746	29.77
XP_022086883.1	AF-A0A6V7Q0L7-F1-model_v4	0.42	321	1	316	1	319	2.88e-29	938	0.9253	0.5122	0.5807	7.712
XP_022087162.1	AF-A0A4W2F3J8-F1-model_v4	0.781	891	1	891	211	1097	7.189e-87	5313	0.9649	0.9376	0.7674	2.847
XP_022094161.1	AF-A0A2P4TG97-F1-model_v4	0.43	462	119	578	3	448	4.549e-31	988	0.8523	0.3869	0.4913	15.3
XP_022095166.1	AF-A0A834IPN4-F1-model_v4	0.328	295	5	296	51	338	2.542e-29	1047	0.8081	0.8688	0.7576	2.254
XP_022097377.1	AF-A0A4W3H0V8-F1-model_v4	0.599	454	36	481	59	492	2.597e-54	1409	0.8215	0.3168	0.4114	21
XP_022099274.1	AF-A0A3Q7HVA2-F1-model_v4	0.307	569	40	556	30	579	2.285e-29	1405	0.7848	0.8067	0.65	4.684
XP_022106040.1	AF-A0A3P7GM85-F1-model_v4	0.468	224	92	314	118	341	4.307e-19	923	0.8254	0.6698	0.6226	1.59
XP_022091828.1	AF-A0A4U1F830-F1-model_v4	0.491	232	1	228	243	471	8.675e-19	748	0.8218	0.702	0.3519	20.99
XP_022092506.1	AF-A0A7J6AR81-F1-model_v4	0.556	352	523	869	7	357	8.369e-29	1723	0.9064	0.3952	0.3444	1.036
XP_022095265.1	AF-C3ZMV1-F1-model_v4	0.38	612	1	592	404	996	2.225e-63	2245	0.8159	0.8283	0.5076	11.49
XP_022099891.1	AF-A0A7J6YL09-F1-model_v4	0.346	764	1	728	16	763	7.855e-46	2210	0.8285	0.8654	0.5279	3.96
XP_022102494.1	AF-A0A1S3H4M3-F1-model_v4	0.536	304	50	352	4	306	1.375e-40	1513	0.8318	0.8423	0.9672	1.146
XP_022103454.1	AF-A0A7J4KHY5-F1-model_v4	0.155	406	404	775	23	408	2.734e-18	415	0.5717	0.1877	0.2668	27.85
XP_022105949.1	AF-A0A397S1F6-F1-model_v4	0.267	479	2	458	218	650	4.586e-40	1225	0.685	0.7144	0.5058	16.82
XP_022107413.1	AF-G5BH12-F1-model_v4	0.429	531	2	507	186	708	6.815e-42	1547	0.8094	0.7965	0.5702	7.347
XP_022108673.1	AF-A0A0G4ITR7-F1-model_v4	0.159	785	93	820	3	740	1.213e-09	217	0.7742	0.2147	0.2223	95.63
XP_022104875.1	AF-A0A812CGZ1-F1-model_v4	0.251	637	10	529	164	743	3.263e-31	877	0.6115	0.6315	0.4641	19.95
XP_022105680.1	AF-A0A0K0ESU4-F1-model_v4	0.336	1184	2	1154	279	1390	1.211e-78	2972	0.7933	0.5825	0.5523	22.31
XP_022108466.1	AF-A0A2J6M9C0-F1-model_v4	0.45	320	10	327	1	289	1.118e-37	1259	0.8782	0.749	0.4093	12.39
XP_022110858.1	AF-A0A6P4YK81-F1-model_v4	0.279	963	21	846	3	937	4.179e-43	1896	0.7493	0.7191	0.7044	9.437
XP_022083239.1	AF-A0A6P6QJL1-F1-model_v4	0.268	387	76	428	198	559	1.127e-24	711	0.6811	0.6201	0.4882	18.78
XP_022083927.1	AF-A0A5N5QK73-F1-model_v4	0.146	1327	63	1182	41	1237	6.6e-07	73	0.5817	0.07932	0.09793	66.17
XP_022088092.1	AF-A0A1J1HST2-F1-model_v4	0.156	519	1	465	624	1099	4.825e-23	727	0.6367	0.6193	0.2935	10.68
XP_022089620.1	AF-A0A834IPN4-F1-model_v4	0.333	294	7	296	58	351	2.238e-34	1243	0.8881	0.9491	0.7988	1.39
XP_022092084.1	AF-A0A485MMX4-F1-model_v4	0.508	509	15	521	612	1118	1.203e-74	2866	0.9158	0.9478	0.4436	1.3
XP_022101431.1	AF-A0A6S7GKT4-F1-model_v4	0.178	1083	5	958	21	970	1.024e-30	570	0.5065	0.2678	0.2683	33.96
XP_022105959.1	AF-A0A210PMA9-F1-model_v4	0.299	787	18	747	1	720	2.144e-43	931	0.7026	0.3327	0.3564	39.78
XP_022106904.1	AF-A0A1X7U172-F1-model_v4	0.131	1357	22	1294	2	1142	0.001149	44	0.5756	0.0423	0.05604	77.55
XP_022110017.1	AF-A0A158Q8R3-F1-model_v4	0.299	117	77	191	49	163	2.9e-08	332	0.6911	0.5191	0.5937	2.671
XP_022110049.1	AF-K1PV02-F1-model_v4	0.573	523	13	518	1	518	5.937e-79	2908	0.9168	0.9098	0.6737	10.29
XP_022111057.1	AF-F7ATM1-F1-model_v4	0.415	142	1	142	187	327	1.402e-15	631	0.8893	0.9464	0.4012	1.152
XP_022111443.1	AF-A0A6P6J589-F1-model_v4	0.25	480	6	483	3	453	4.619e-22	424	0.8114	0.2263	0.2339	41.25
XP_022111936.1	AF-B0S8G4-F1-model_v4	0.167	710	194	822	370	1039	0.00352	53	0.3292	0.08085	0.06458	47.62
XP_022081512.1	AF-A0A6P8FIN2-F1-model_v4	0.326	1238	60	1275	1	1128	5.205e-91	2353	0.6789	0.4072	0.512	47.6
XP_022084491.1	AF-E7FDQ1-F1-model_v4	0.155	900	1	814	11	844	2.144e-09	148	0.6317	0.1953	0.1319	61.35
XP_022104830.1	AF-A0A2G8LMH0-F1-model_v4	0.478	253	5	244	7	248	5.334e-17	264	0.6008	0.2596	0.2565	20.29
XP_022105023.1	AF-H3BWQ8-F1-model_v4	0.193	730	144	845	23	696	8.137e-40	920	0.6315	0.1792	0.2764	39.65
XP_022107104.1	AF-A0A816MM62-F1-model_v4	0.407	532	24	531	1	493	4.201e-46	1780	0.8373	0.7806	0.5117	15.19
XP_022112191.1	AF-A0A803J6Q3-F1-model_v4	0.213	379	237	603	48	406	6.509e-06	179	0.65	0.2253	0.2992	41.9
XP_022080201.1	AF-A0A2U9CRL1-F1-model_v4	0.558	639	15	651	371	976	2.272e-82	3167	0.8846	0.8743	0.5878	3.374
XP_022082240.1	AF-V3ZYV1-F1-model_v4	0.375	365	6	346	1	353	2.629e-32	852	0.7764	0.5071	0.4972	25.3
XP_022083000.1	AF-A0A7R8CSX9-F1-model_v4	0.323	457	273	729	3	395	2.373e-22	582	0.7798	0.2262	0.41	45.9
XP_022084954.1	AF-A0A818SGX3-F1-model_v4	0.531	299	11	307	658	953	3.489e-45	1607	0.8947	0.9427	0.3064	0.9408
XP_022087418.1	AF-A0A4W4E3M3-F1-model_v4	0.313	511	2	462	1	464	4.859e-45	1269	0.7207	0.4941	0.4994	10.88
XP_022090487.1	AF-A0A3Q0IWU9-F1-model_v4	0.36	816	133	900	10	744	3.605e-70	1930	0.7368	0.4319	0.4207	31.99
XP_022107826.1	AF-A0A2P6NY93-F1-model_v4	0.396	199	4	201	287	483	3.019e-18	603	0.8297	0.6139	0.2661	15.02
XP_022108050.1	AF-S7N1D0-F1-model_v4	0.23	508	1	504	481	836	2.356e-21	691	0.7513	0.4058	0.2474	20.69
XP_022108757.1	AF-A0A095AWW2-F1-model_v4	0.579	635	8	623	2	635	2.481e-94	3275	0.8609	0.7743	0.8517	3.867
XP_022081563.1	AF-A7RZJ1-F1-model_v4	0.174	310	4	280	19	316	2.443e-09	423	0.6525	0.7492	0.4748	4.074
XP_022083478.1	AF-A0A822ZWA7-F1-model_v4	0.634	115	2	116	61	175	3.762e-18	678	0.9446	0.9716	0.6295	0.8381
XP_022083773.1	AF-A0A4Z2BM98-F1-model_v4	0.647	485	2	478	207	689	2.959e-77	3068	0.9511	0.9685	0.6759	1.43
XP_022085144.1	AF-A0A6A5FI91-F1-model_v4	0.297	1063	1	1026	20	841	1.2e-43	1982	0.7757	0.6243	0.7428	26.06
XP_022087163.1	AF-A0A0V0Y7D2-F1-model_v4	0.429	908	22	922	17	883	2.916e-101	3992	0.7847	0.732	0.9398	2.512
XP_022090717.1	AF-A0A3L6SAU9-F1-model_v4	0.428	528	53	562	1	489	9.184e-34	1504	0.7841	0.6516	0.4031	8.239
XP_022092106.1	AF-A0A6A4SVR5-F1-model_v4	0.286	538	18	529	526	1045	2.502e-40	1348	0.8102	0.6975	0.3663	22.29
XP_022096127.1	AF-A0A075AXW5-F1-model_v4	0.315	365	2	358	7	331	1.795e-24	992	0.7912	0.7742	0.8521	4.682
XP_022096730.1	AF-A0A1D8N7M5-F1-model_v4	0.153	1241	32	1238	8	936	0.0001655	49	0.6694	0.0444	0.05027	78.63
XP_022099261.1	AF-A0A151MJ36-F1-model_v4	0.378	291	19	307	737	1020	3.094e-26	1048	0.7946	0.8664	0.2685	2.034
XP_022100327.1	AF-A0A6J8D6S1-F1-model_v4	0.26	211	242	432	5	198	9.8e-11	312	0.5354	0.333	0.6785	5.465
XP_022102740.1	AF-A0A7J6YKD4-F1-model_v4	0.313	465	9	453	34	491	1.986e-23	1156	0.8041	0.7942	0.3391	19.1
XP_022110088.1	AF-A0A3R7N5D6-F1-model_v4	0.422	582	1	578	1	528	1.204e-62	1915	0.8041	0.6592	0.7189	26.45
XP_022111751.1	AF-A0A7E5X169-F1-model_v4	0.175	807	297	1044	27	746	3.335e-25	731	0.6295	0.3529	0.4649	44.28
XP_022080089.1	AF-A0A835XIB7-F1-model_v4	0.237	143	15	152	106	239	1.813e-05	165	0.6649	0.4624	0.1285	14.05
XP_022080191.1	AF-A0A3B4WH49-F1-model_v4	0.677	397	53	443	3	382	1.894e-50	1444	0.8424	0.569	0.6568	25.77
XP_022106996.1	AF-A0A6P7JUN0-F1-model_v4	0.352	1067	1	1060	1	1006	1.404e-78	3571	0.817	0.7772	0.8118	7.832
XP_022079485.1	AF-A0A2G8JX39-F1-model_v4	0.258	468	77	531	1	464	5.915e-24	558	0.6376	0.09817	0.2035	26.32
XP_022081448.1	AF-A0A6J8D230-F1-model_v4	0.225	293	33	314	1	280	6.769e-12	226	0.7788	0.2357	0.2634	32.07
XP_022082329.1	AF-A0A132AH82-F1-model_v4	0.317	718	8	683	6	628	2.614e-52	1221	0.7649	0.448	0.3606	34.44
XP_022083617.1	AF-A0A3N0XJM1-F1-model_v4	0.561	203	16	218	220	422	4.925e-29	1041	0.8602	0.8807	0.4722	1.186
XP_022083865.1	AF-W2SCH7-F1-model_v4	0.283	275	55	313	5	271	4.068e-21	579	0.6935	0.5866	0.6183	24.83
XP_022084869.1	AF-F1QCA7-F1-model_v4	0.32	1611	161	1739	18	1404	0	1264	0.6514	0.08114	0.06777	60.2
XP_022090095.1	AF-A0A2T7PUG5-F1-model_v4	0.495	519	52	567	210	704	1.163e-70	2538	0.8831	0.8014	0.6482	7.043
XP_022091378.1	AF-A0A2J7RLV2-F1-model_v4	0.449	670	598	1259	2	630	1.358e-62	1909	0.8416	0.3033	0.5519	26.38
XP_022094580.1	AF-A0A3B3HT76-F1-model_v4	0.318	396	6	380	84	463	8.914e-16	233	0.714	0.2004	0.1651	47.65
XP_022103328.1	AF-A0A5B7DDQ1-F1-model_v4	0.57	328	167	489	1	326	1.947e-43	1742	0.8991	0.5717	0.8647	9.333
XP_022106722.1	AF-A0A2G8KLF5-F1-model_v4	0.371	690	2	643	1	655	2.78e-30	692	0.8095	0.2839	0.2791	57.52
XP_022108394.1	AF-A0A3M7T6D1-F1-model_v4	0.217	1180	2	1098	1	999	5.14e-54	1352	0.732	0.3127	0.3422	33.31
XP_022111004.1	AF-A0A7R9KB49-F1-model_v4	0.344	519	71	581	1	493	4.649e-50	1491	0.7972	0.5108	0.3258	24.89
XP_022111825.1	AF-Q9GRB0-F1-model_v4	0.736	365	63	427	1	357	1.037e-50	1325	0.8271	0.3481	0.4128	19.05
XP_022079481.1	AF-A0A6G1QLZ6-F1-model_v4	0.768	363	1	363	57	413	1.79e-63	2477	0.9489	0.9414	0.8307	2.848
XP_022081966.1	AF-A0A7K2BKL6-F1-model_v4	0.126	1035	2	943	500	1253	0.0005521	42	0.3154	0.08323	0.06908	48.33
XP_022083535.1	AF-A0A6B0SCL3-F1-model_v4	0.386	730	1	729	1	513	4.973e-30	431	0.7757	0.1391	0.1583	54.4
XP_022085312.1	AF-A0A1W0XEI7-F1-model_v4	0.234	324	18	323	106	416	1.315e-12	582	0.6844	0.7577	0.5626	3.512
XP_022083690.1	AF-A0A1J1ID43-F1-model_v4	0.222	404	1	373	29	398	1.058e-12	538	0.6555	0.5234	0.4632	6.345
XP_022085213.1	AF-A0A6I9LAW3-F1-model_v4	0.358	117	15	131	5	119	9.107e-12	369	0.7581	0.5512	0.6058	3.638
XP_022085525.1	AF-A0A7N5ZX01-F1-model_v4	0.424	679	8	682	8	664	6.562e-51	1535	0.8109	0.2603	0.4602	27.4
XP_022087249.1	AF-A0A2U9CRB1-F1-model_v4	0.516	496	216	711	2	468	4.459e-34	1625	0.8138	0.5228	0.3892	19.8
XP_022089139.1	AF-A0A3M6V277-F1-model_v4	0.366	982	19	975	318	1253	1.299e-95	3565	0.7724	0.782	0.6678	4.158
XP_022094019.1	AF-A0A3B1IT13-F1-model_v4	0.129	394	2	348	7	361	3.407e-10	170	0.4889	0.2183	0.1976	27.59
XP_022095476.1	AF-A0A183UWE1-F1-model_v4	0.228	324	35	354	1	304	3.844e-11	260	0.6851	0.06873	0.2837	49.63
XP_022099141.1	AF-A0A7S4CUV7-F1-model_v4	0.164	1031	2	974	19	866	1.331e-11	196	0.5754	0.1192	0.1562	60.85
XP_022102278.1	AF-A0A816MPK8-F1-model_v4	0.31	354	32	383	1	316	8.563e-20	480	0.7443	0.3583	0.4653	33.64
XP_022083364.1	AF-A0A1D2N3F8-F1-model_v4	0.241	211	24	215	24	232	0.0001338	82	0.6848	0.1882	0.1001	35.38
XP_022083570.1	AF-F6RTW0-F1-model_v4	0.446	336	1	333	6	335	1.908e-38	1636	0.8325	0.9292	0.9292	1.886
XP_022085728.1	AF-A0A485NEF6-F1-model_v4	0.491	122	1	119	1	122	3.418e-10	387	0.9369	0.8504	0.4329	1.878
XP_022085734.1	AF-A0A482XHP4-F1-model_v4	0.496	304	1	302	1	298	6.198e-37	1234	0.8508	0.8593	0.6233	6.351
XP_022086118.1	AF-A0A2G8JN45-F1-model_v4	0.153	619	96	556	163	765	4.045e-20	486	0.6706	0.402	0.2974	28.98
XP_022088466.1	AF-A0A2G8JXS7-F1-model_v4	0.396	318	17	334	1	296	4.217e-29	730	0.7989	0.4448	0.5012	28.03
XP_022088983.1	AF-A0A3M6V277-F1-model_v4	0.385	757	7	745	316	1028	2.222e-74	2749	0.7686	0.8098	0.5194	5.458
XP_022091165.1	AF-Q8C1B1-F1-model_v4	0.225	2071	27	2062	11	1455	2.591e-49	880	0.6728	0.1555	0.2167	64.14
XP_022094524.1	AF-A0A2T7NJ64-F1-model_v4	0.451	133	33	165	1	129	5.542e-15	631	0.8444	0.6977	0.8821	5.102
XP_022109926.1	AF-A0A6P7YB66-F1-model_v4	0.191	652	13	643	1	501	3.108e-16	298	0.664	0.1466	0.1862	45.55
XP_022110616.1	AF-A0A7D9IWC5-F1-model_v4	0.236	305	2	290	12	301	4.803e-14	361	0.7258	0.3734	0.2519	16.17
XP_022110950.1	AF-A0A151MVP5-F1-model_v4	0.265	207	1	194	16	217	2.676e-05	170	0.637	0.4736	0.1057	38.82
XP_022111847.1	AF-A0A7M7HEB9-F1-model_v4	0.317	438	1	430	194	588	2.926e-31	1031	0.7313	0.6572	0.4975	18.83
XP_022079170.1	AF-A0A2T7P4N1-F1-model_v4	0.284	1045	1	946	1	999	2.534e-44	834	0.7725	0.2952	0.2533	69.55
XP_022080514.1	AF-A0A087XPL5-F1-model_v4	0.262	454	1	428	3	411	3.654e-25	619	0.7036	0.4121	0.4238	23.06
XP_022080863.1	AF-F7D6E9-F1-model_v4	0.357	422	59	459	361	778	2.688e-35	1258	0.7835	0.7622	0.4554	7.008
XP_022081179.1	AF-A0A0F8C746-F1-model_v4	0.361	514	11	513	533	1016	2.189e-39	1675	0.7975	0.8548	0.4457	2.884
XP_022086470.1	AF-K1Q922-F1-model_v4	0.43	550	100	644	265	795	1.215e-38	1965	0.8135	0.7273	0.5806	10.07
XP_022087690.1	AF-A0A7M7REJ0-F1-model_v4	0.565	446	30	467	1	434	9.919e-55	1451	0.7527	0.58	0.6235	27.24
XP_022099182.1	AF-A0A8B6HQ59-F1-model_v4	0.354	251	16	263	33	278	1.036e-20	741	0.8609	0.714	0.6771	11.67
XP_022099473.1	AF-A0A813S2A1-F1-model_v4	0.326	643	35	666	1	590	8.517e-42	862	0.8719	0.2865	0.3222	66.81
XP_022101969.1	AF-A0A1D1VWG7-F1-model_v4	0.281	259	1	227	1	236	2.278e-07	123	0.7153	0.1958	0.1952	36.14
XP_022102051.1	AF-A0A091DKJ9-F1-model_v4	0.354	361	47	399	225	571	1.422e-31	1094	0.7259	0.7755	0.5521	2.927
XP_022102051.1	AF-A0A090L135-F1-model_v4	0.271	413	5	398	57	457	1.137e-31	1094	0.7233	0.8567	0.4382	3.373
XP_022104879.1	AF-G1PXX5-F1-model_v4	0.255	305	347	636	6	285	1.356e-24	776	0.6912	0.2544	0.6764	5.061
XP_022109557.1	AF-A0A812CH82-F1-model_v4	0.346	534	1	525	1	504	9.781e-32	908	0.8148	0.4856	0.2575	24.02
XP_022109967.1	AF-A0A225AST2-F1-model_v4	0.409	440	29	453	697	1124	3.179e-53	1952	0.8689	0.8502	0.3557	2.688
XP_022110546.1	AF-Q9PSS1-F1-model_v4	0.618	131	2	132	12	138	1.262e-14	433	0.8994	0.2319	0.4055	5.886
XP_022111338.1	AF-Q9U2M1-F1-model_v4	0.175	1332	25	1218	55	1297	7.313e-32	1460	0.6714	0.6475	0.5386	13.47
XP_022081647.1	AF-A0A6B2KYT9-F1-model_v4	0.167	656	418	1040	150	738	2.005e-07	169	0.7845	0.08027	0.1744	56.77
XP_022084095.1	AF-A0A6P4YK81-F1-model_v4	0.338	599	3	578	359	937	1.241e-38	1779	0.8132	0.8431	0.5253	16.02
XP_022089753.1	AF-A0A6J0ZGD8-F1-model_v4	0.526	526	1	463	1	522	6.981e-52	1711	0.8092	0.4247	0.6378	36.51
XP_022090891.1	AF-A0A7I8W0F4-F1-model_v4	0.332	841	142	972	27	829	8.073e-69	2634	0.7688	0.6201	0.7134	8.613
XP_022095247.1	AF-A0A7M7HQY2-F1-model_v4	0.386	326	2	324	357	680	2.453e-41	1494	0.8661	0.9526	0.461	1.621
XP_022097437.1	AF-A0A7M7HQS4-F1-model_v4	0.166	776	1	701	1	723	1.615e-25	410	0.6281	0.2049	0.1641	47.99
XP_022098312.1	AF-B5THP0-F1-model_v4	0.4	285	2	284	32	266	3.954e-12	263	0.7338	0.2591	0.3581	27.7
XP_022099880.1	AF-A0A7R9JWZ7-F1-model_v4	0.621	328	171	487	12	333	1.259e-47	1741	0.9	0.6152	0.7209	2.952
XP_022100589.1	AF-A0A6A4RXX6-F1-model_v4	0.874	191	1	191	376	566	7.302e-37	1403	0.9876	0.9856	0.3351	0.8109
XP_022101319.1	AF-A0A7M7N8H7-F1-model_v4	0.254	983	181	1074	24	926	1.305e-55	859	0.6122	0.1663	0.1882	34.96
XP_022101740.1	AF-A0A151NBE4-F1-model_v4	0.525	337	1	329	1	324	2.919e-44	1289	0.8513	0.6301	0.3465	7.836
XP_022103494.1	AF-A0A814P9B9-F1-model_v4	0.152	558	1	525	72	604	1.948e-13	358	0.6604	0.3999	0.3342	33.15
XP_022104825.1	AF-A0A368GLN1-F1-model_v4	0.24	1015	1	861	201	1138	1.482e-33	1569	0.7056	0.7989	0.6101	8.235
XP_022110489.1	AF-A0A2G8JX39-F1-model_v4	0.317	431	192	608	46	464	2.682e-29	880	0.7554	0.3234	0.3084	12.06
XP_022081548.1	AF-A0A7M5X608-F1-model_v4	0.394	304	108	406	154	444	4.537e-31	937	0.8309	0.3887	0.3122	8.701
XP_022082685.1	AF-A0A821RBT4-F1-model_v4	0.348	330	398	709	1	305	1.983e-18	369	0.7011	0.1672	0.3605	35.2
XP_022084377.1	AF-A0A7J4EBE1-F1-model_v4	0.281	135	121	255	2	124	1.323e-10	399	0.6343	0.4367	0.3011	2.568
XP_022085448.1	AF-R7USG9-F1-model_v4	0.402	328	84	407	30	350	1.351e-36	1179	0.7751	0.6009	0.7473	4.319
XP_022085773.1	AF-A0A6P3YU77-F1-model_v4	0.265	256	132	377	4	247	1.828e-07	312	0.5661	0.4213	0.5415	14.55
XP_022086701.1	AF-A0A835XIB7-F1-model_v4	0.191	219	20	230	30	229	0.005481	101	0.5107	0.2881	0.125	17.7
XP_022086951.1	AF-A0A0S7JG84-F1-model_v4	0.412	923	124	1029	2	910	5.613e-50	2924	0.8466	0.503	0.824	5.844
XP_022109704.1	AF-A0A7M7T5U0-F1-model_v4	0.388	450	1	439	732	1179	3.564e-33	1456	0.8263	0.8211	0.3403	15.01
XP_022110427.1	AF-A0A6A4SM77-F1-model_v4	0.344	656	63	717	139	765	1.418e-46	2023	0.8308	0.7791	0.4989	11.66
XP_022081879.1	AF-A0A061RMJ1-F1-model_v4	0.247	226	44	264	4	202	4.572e-11	376	0.5727	0.4595	0.8009	5.779
XP_022082308.1	AF-A0A6I9M6K4-F1-model_v4	0.425	167	2	166	119	283	7.324e-13	505	0.8349	0.6767	0.4186	6.091
XP_022082518.1	AF-A0A2G8K400-F1-model_v4	0.325	853	37	868	1	740	6.997e-60	1024	0.5894	0.2263	0.2638	65.08
XP_022083780.1	AF-A0A6A6HD46-F1-model_v4	0.257	249	70	300	1	247	8.114e-19	562	0.701	0.6285	0.7246	10.86
XP_022084212.1	AF-A0A3C1L2I6-F1-model_v4	0.225	222	1	215	284	496	1.462e-16	518	0.6981	0.7701	0.3507	15.19
XP_022085700.1	AF-A0A7R9BFT1-F1-model_v4	0.497	189	4	190	354	541	1.253e-21	547	0.8605	0.4565	0.1673	21.22
XP_022085799.1	AF-A0A2A3ZR69-F1-model_v4	0.21	441	11	439	82	503	8.929e-33	1016	0.6846	0.8421	0.7329	3.051
XP_022086137.1	AF-A0A6P8HLI4-F1-model_v4	0.353	314	2	305	1	296	4.272e-36	1215	0.8502	0.8092	0.7967	23.03
XP_022079758.1	AF-A0A3B3SKQ6-F1-model_v4	0.259	412	1	368	1	388	1.574e-24	628	0.6296	0.65	0.6198	13.72
XP_022080763.1	AF-A7S0R4-F1-model_v4	0.402	427	1	417	1	416	7.719e-45	1710	0.7964	0.7904	0.8192	6.59
XP_022082816.1	AF-A0A7D9KYE1-F1-model_v4	0.266	713	10	660	383	1057	7.081e-39	1387	0.6782	0.6372	0.4343	11.17
XP_022087424.1	AF-A0A6P4YRN1-F1-model_v4	0.32	546	1	524	539	1076	4.362e-39	1493	0.7598	0.7741	0.4003	13.16
XP_022087914.1	AF-M7AGN5-F1-model_v4	0.422	142	6	146	244	385	9.921e-09	462	0.9256	0.9197	0.3607	0.7003
XP_022088089.1	AF-T1IZR1-F1-model_v4	0.364	266	3	250	24	287	5.309e-19	706	0.7842	0.7242	0.634	22.95
XP_022088184.1	AF-A0A287L3R2-F1-model_v4	0.333	261	97	350	10	256	1.168e-25	911	0.7298	0.6065	0.8468	2.345
XP_022090155.1	AF-S4RLC8-F1-model_v4	0.216	324	17	320	38	351	1.039e-11	534	0.6882	0.6616	0.7334	3.736
XP_022093367.1	AF-A0A024GEH5-F1-model_v4	0.533	422	393	807	647	1063	7.397e-39	1687	0.8146	0.4614	0.3523	8.795
XP_022092025.1	AF-A0A7G3AI90-F1-model_v4	0.376	706	35	714	1	682	1.511e-79	2819	0.7845	0.8761	0.558	2.506
XP_022094978.1	AF-A0A182MBY0-F1-model_v4	0.688	466	135	596	1	457	5.348e-65	2552	0.866	0.6068	0.823	14.78
XP_022095950.1	AF-A0A671PED5-F1-model_v4	0.424	1239	329	1539	2	1146	3.311e-97	2953	0.7517	0.3319	0.4969	28.15
XP_022100132.1	AF-H2Z0H2-F1-model_v4	0.51	637	226	853	2	638	3.224e-82	1761	0.8707	0.1759	0.2793	58.36
XP_022103034.1	AF-A0A226F1P6-F1-model_v4	0.35	120	118	237	2	120	1.476e-11	463	0.8201	0.3143	0.209	6.164
XP_022104099.1	AF-A0A2K6GEU8-F1-model_v4	0.453	732	37	762	1	671	3.495e-48	2203	0.8473	0.4459	0.6692	24.17
XP_022106755.1	AF-A0A1W0WJU0-F1-model_v4	0.259	902	22	853	90	973	1.63e-57	2069	0.7401	0.7012	0.5936	12.46
XP_022112190.1	AF-A0A6A5GAA1-F1-model_v4	0.378	439	34	462	661	1079	6.89e-46	1480	0.8023	0.7448	0.3281	10.47
XP_022081500.1	AF-Q9VEZ2-F1-model_v4	0.239	1723	7	1557	4	1662	0	4032	0.6958	0.8296	0.7724	5.385
XP_022095253.1	AF-K1PLZ9-F1-model_v4	0.318	919	1	648	15	922	1.482e-85	3063	0.8364	0.8623	0.4746	7.599
XP_022112233.1	AF-B3P9S6-F1-model_v4	0.348	419	2	409	90	506	5.953e-25	1332	0.8468	0.9439	0.6499	1.922
XP_022082942.1	AF-R7UNV6-F1-model_v4	0.212	457	16	376	11	445	7.623e-15	314	0.5828	0.3961	0.3122	39.81
XP_022083668.1	AF-A0A6A6HD46-F1-model_v4	0.273	245	89	312	1	241	4.254e-19	561	0.6944	0.5927	0.7148	5.409
XP_022084269.1	AF-A0A182UBE7-F1-model_v4	0.721	305	1	305	199	503	1.224e-37	1636	0.9042	0.8354	0.3377	4.248
XP_022084888.1	AF-A0A2G8LBY4-F1-model_v4	0.256	195	86	269	1	191	3.547e-13	528	0.693	0.5933	0.7279	2.552
XP_022085291.1	AF-A0A2A2LU86-F1-model_v4	0.258	618	4	545	2	579	2.466e-30	960	0.6994	0.6691	0.3875	18.47
XP_022086229.1	AF-A0A7M7SWP6-F1-model_v4	0.465	419	10	385	98	516	6.577e-36	1211	0.7969	0.746	0.5692	26.1
XP_022086901.1	AF-A0A2V0P3E1-F1-model_v4	0.249	445	1	429	87	513	1.649e-20	1015	0.7841	0.8713	0.7276	3.66
XP_022092599.1	AF-A0A4S2LTL2-F1-model_v4	0.53	957	1	832	1	943	2.735e-77	3568	0.8295	0.8147	0.7223	20.72
XP_022093777.1	AF-A0A821DC26-F1-model_v4	0.393	117	1	116	1	111	2.4e-11	391	0.8125	0.3244	0.7163	20.36
XP_022089500.1	AF-A0A7S1YMA0-F1-model_v4	0.182	361	16	314	1	339	1.708e-10	242	0.5296	0.2815	0.4448	25.96
XP_022090015.1	AF-A0A2U9C0C1-F1-model_v4	0.342	190	5	182	49	224	1.213e-09	262	0.7034	0.4424	0.2229	24.95
XP_022090839.1	AF-A0A818LS35-F1-model_v4	0.276	679	1207	1822	443	1075	3.2e-24	921	0.6345	0.1722	0.3591	30.74
XP_022091925.1	AF-A0A7M7N5K5-F1-model_v4	0.399	213	1	203	2	209	7.287e-08	301	0.6446	0.6826	0.6332	5.993
XP_022092085.1	AF-A0A485MMX4-F1-model_v4	0.508	509	15	521	612	1118	1.533e-74	2864	0.9157	0.9478	0.4436	1.301
XP_022096936.1	AF-U4UBA4-F1-model_v4	0.84	119	1	119	467	585	5.503e-22	809	0.9558	0.9764	0.2007	1.104
XP_022097118.1	AF-A0A6J8CW29-F1-model_v4	0.356	449	96	519	273	697	2.899e-40	1202	0.7436	0.5336	0.4088	14.47
XP_022099632.1	AF-A0A7R9KXM1-F1-model_v4	0.288	302	1	265	16	316	6.293e-13	411	0.7688	0.59	0.4627	22.19
XP_022099804.1	AF-A0A3Q1JN90-F1-model_v4	0.359	142	136	272	105	242	1.952e-11	257	0.7545	0.2099	0.1934	16.19
XP_022095004.1	AF-A0A139AC13-F1-model_v4	0.132	907	373	1153	53	921	0.004038	50	0.7292	0.05665	0.0716	79.67
XP_022096182.1	AF-A0A444T5W8-F1-model_v4	0.315	488	100	582	31	433	1.779e-39	1161	0.7103	0.5401	0.7066	14.69
XP_022097410.1	AF-A0A3S0Z8A3-F1-model_v4	0.242	668	1	541	1	663	3.768e-15	279	0.7487	0.2068	0.1697	46.25
XP_022098153.1	AF-A0A2G8K0Z3-F1-model_v4	0.466	678	81	755	1	638	4.363e-76	2659	0.8312	0.5982	0.7653	29.69
XP_022098713.1	AF-A0A6J2URS9-F1-model_v4	0.177	1052	332	1337	1	973	2.451e-06	72	0.7016	0.08784	0.1043	121.2
XP_022103129.1	AF-A0A5K4F297-F1-model_v4	0.134	1374	12	1179	1	1298	0.00232	43	0.5961	0.05684	0.05079	76.39
XP_022105957.1	AF-D4A7U2-F1-model_v4	0.31	647	144	760	1	587	2.729e-35	815	0.68	0.3216	0.4177	38.63
XP_022108380.1	AF-R7T9J3-F1-model_v4	0.386	887	1	853	139	987	1.501e-63	2919	0.7948	0.8448	0.7229	12.15
XP_022110024.1	AF-A0A0R3W4L7-F1-model_v4	0.315	200	97	291	57	252	2.18e-13	395	0.6796	0.5252	0.2659	5.406
XP_022110529.1	AF-A0A3Q7MUC3-F1-model_v4	0.529	465	1	460	16	455	2.15e-56	2028	0.8715	0.781	0.791	15.65
XP_022084862.1	AF-C3YRW2-F1-model_v4	0.22	403	9	377	3	391	2.862e-13	509	0.6266	0.3197	0.3268	8.109
XP_022086872.1	AF-A0A5S6PLT1-F1-model_v4	0.246	1641	1	1393	1028	2506	2.676e-55	1311	0.6951	0.3377	0.192	59.33
XP_022090222.1	AF-A0A4E0RI80-F1-model_v4	0.147	1325	238	1527	1	1184	2.055e-05	49	0.5498	0.03275	0.0495	83.34
XP_022094544.1	AF-A0A7R8WYG6-F1-model_v4	0.589	538	1	522	10	544	1.017e-77	3078	0.9022	0.9475	0.637	2.881
XP_022095487.1	AF-G3Q6J4-F1-model_v4	0.725	237	43	279	2	224	3.507e-17	1018	0.8452	0.41	0.8964	1.41
XP_022098664.1	AF-A0A210QEK8-F1-model_v4	0.28	1325	1	1263	1	1204	2.882e-39	562	0.7364	0.1467	0.1532	64.51
XP_022102248.1	AF-A0A4C1VP93-F1-model_v4	0.549	455	4	450	2	455	1.386e-39	2021	0.9106	0.8859	0.4328	6.403
XP_022103523.1	AF-A0A210QMV9-F1-model_v4	0.182	466	6	427	105	568	1.537e-17	883	0.7396	0.8483	0.6417	6.233
XP_022108482.1	AF-A0A3P9INF0-F1-model_v4	0.358	521	18	457	2	515	1.978e-47	1362	0.7957	0.6501	0.5856	19.23
XP_022109554.1	AF-A0A1A8IVM5-F1-model_v4	0.514	206	11	181	97	298	6.843e-15	379	0.6508	0.585	0.3677	5.92
XP_022080262.1	AF-A0A443S3G2-F1-model_v4	0.427	255	37	287	2	248	3.059e-33	1141	0.8926	0.7289	0.8446	11.42
XP_022080570.1	AF-A0A6I9JX63-F1-model_v4	0.664	134	1	134	1	133	3.337e-18	630	0.8199	0.8478	0.9727	0.9439
XP_022080917.1	AF-A0A2B4RSA7-F1-model_v4	0.356	157	27	176	417	558	5.6e-11	202	0.6593	0.1091	0.1052	11.52
XP_022081671.1	AF-A9UT69-F1-model_v4	0.435	849	2	816	1	817	3.68e-85	3195	0.7481	0.7062	0.8285	9.576
XP_022087254.1	AF-A0A2U9CRB1-F1-model_v4	0.522	494	183	676	2	468	2.636e-34	1655	0.8166	0.5421	0.3848	21.22
XP_022089380.1	AF-A0A444U260-F1-model_v4	0.406	632	11	635	2	582	6.61e-34	842	0.7516	0.3783	0.3039	36.6
XP_022091111.1	AF-A0A673BWQ5-F1-model_v4	0.353	705	350	1034	7	659	1.852e-37	1734	0.7431	0.5114	0.7956	11.6
XP_022093398.1	AF-A0A1W5CWG4-F1-model_v4	0.688	376	46	421	19	393	2.137e-52	2116	0.9113	0.8691	0.4445	0.9719
XP_022100452.1	AF-A0A3M0JB68-F1-model_v4	0.806	259	1	259	346	604	3.725e-46	1992	0.9775	0.9814	0.4223	0.9657
XP_022079968.1	AF-A0A0L0CQ79-F1-model_v4	0.354	906	1	825	170	944	1.864e-56	1736	0.7493	0.4451	0.5185	26.76
XP_022083125.1	AF-A0A6A5HD60-F1-model_v4	0.417	448	63	500	7	449	9.338e-48	1909	0.8544	0.7774	0.8602	4.206
XP_022084918.1	AF-A0A671FJX8-F1-model_v4	0.488	252	37	288	13	257	2.744e-30	968	0.8674	0.4684	0.2639	14.43
XP_022085605.1	AF-A0A0K0EAE7-F1-model_v4	0.233	1835	207	1996	1	1665	2.627e-68	2022	0.718	0.3971	0.4906	43.82
XP_022087626.1	AF-A0A6P8ESK4-F1-model_v4	0.279	136	1	128	305	437	1.345e-08	404	0.7885	0.8827	0.2722	1.943
XP_022087700.1	AF-A0A814W1B4-F1-model_v4	0.164	673	6	424	36	687	3.151e-10	383	0.6529	0.5473	0.3458	38.05
XP_022088014.1	AF-A0A813YA98-F1-model_v4	0.256	195	3	194	171	349	2.969e-13	408	0.6847	0.777	0.3615	2.65
XP_022089288.1	AF-A0A556TQK7-F1-model_v4	0.413	382	39	416	838	1209	1.019e-42	1478	0.8071	0.8272	0.2912	2.852
XP_022091715.1	AF-A0A2U4B340-F1-model_v4	0.49	1050	206	1185	2	1036	6.112e-83	3607	0.7994	0.6466	0.7294	28.68
XP_022093675.1	AF-A0A4Z2CAP7-F1-model_v4	0.526	268	4	271	13	273	2.777e-35	1141	0.8325	0.8429	0.2107	7.969
XP_022109505.1	AF-A0A7R8W7X1-F1-model_v4	0.347	256	2	255	195	444	1.626e-15	721	0.8265	0.8105	0.4665	10.83
XP_022110199.1	AF-Q4E0M7-F1-model_v4	0.131	625	38	638	507	1080	3.435e-08	152	0.6717	0.1664	0.1175	60.03
XP_022079631.1	AF-A0A498HD21-F1-model_v4	0.582	623	1	607	615	1227	4.045e-96	3785	0.9217	0.9547	0.4774	1.753
XP_022083490.1	AF-A0A553Q013-F1-model_v4	0.203	594	1	567	181	683	1.212e-22	562	0.6945	0.4496	0.3754	34.84
XP_022084542.1	AF-A0A2K6DAF9-F1-model_v4	0.591	71	2	72	22	90	6.277e-10	392	0.9015	0.9194	0.7494	0.6643
XP_022084734.1	AF-C3YKI2-F1-model_v4	0.363	234	1	227	455	671	4.017e-22	652	0.7403	0.7155	0.2375	13.02
XP_022086359.1	AF-A0A6P3GP19-F1-model_v4	0.225	266	1	244	38	297	4.085e-09	372	0.7223	0.6935	0.6792	3.718
XP_022086471.1	AF-K1Q922-F1-model_v4	0.428	551	68	613	265	796	5.634e-39	1964	0.8172	0.7635	0.5803	10.05
XP_022089088.1	AF-Q9VHD1-F1-model_v4	0.163	1750	193	1724	1	1586	7.655e-12	106	0.5629	0.06892	0.05993	78.13
XP_022091134.1	AF-A0A1S3IJ79-F1-model_v4	0.32	556	1	518	60	598	8.958e-37	814	0.7829	0.4018	0.2876	37.98
XP_022092533.1	AF-K1RAI1-F1-model_v4	0.339	215	7	214	1	209	1.228e-09	171	0.6811	0.1913	0.2565	25.22
XP_022092706.1	AF-A0A210QMV9-F1-model_v4	0.165	466	2	430	127	589	1.231e-15	771	0.7211	0.8002	0.5988	10.14
XP_022098351.1	AF-A0A484B124-F1-model_v4	0.257	494	1	481	90	486	2.607e-20	725	0.7155	0.6001	0.4977	21.25
XP_022100041.1	AF-A0A7J5YE55-F1-model_v4	0.325	442	13	452	122	546	7.066e-27	865	0.7104	0.1252	0.4225	24.64
XP_022102795.1	AF-A0A7M7NV75-F1-model_v4	0.268	514	11	412	7	501	7.409e-24	877	0.7131	0.6629	0.5473	23.33
XP_022103377.1	AF-A0A6J8E8I1-F1-model_v4	0.326	358	161	511	348	694	1.428e-22	914	0.7792	0.5696	0.4228	7.165
XP_022104922.1	AF-A0A310SJW1-F1-model_v4	0.484	572	4	561	288	850	7.374e-53	2487	0.8263	0.7213	0.6096	4.011
XP_022106714.1	AF-E2A4Q9-F1-model_v4	0.166	1125	5	934	12	1055	1.425e-08	150	0.708	0.1385	0.1222	75.45
XP_022109509.1	AF-A0A835TUV2-F1-model_v4	0.3	233	4	236	83	309	2.204e-14	752	0.8778	0.9243	0.5264	1.375
XP_022101639.1	AF-A0A556V7W4-F1-model_v4	0.522	450	57	505	696	1132	1.765e-38	1229	0.7402	0.5401	0.247	22.14
XP_022103993.1	AF-A0A2J8Q1G8-F1-model_v4	0.285	1182	3	1144	1	915	8.949e-69	1520	0.6698	0.2077	0.33	38.87
XP_022105796.1	AF-A0A1V4JXD6-F1-model_v4	0.329	376	13	373	678	1042	5.307e-29	1006	0.7643	0.7445	0.2751	18.69
XP_022106305.1	AF-A0A182WW99-F1-model_v4	0.235	804	2	673	427	1161	2.185e-18	467	0.6604	0.2699	0.1608	42.9
XP_022107202.1	AF-T1EE18-F1-model_v4	0.343	346	144	476	8	348	1.111e-32	1220	0.7577	0.6388	0.7811	2.102
XP_022107493.1	AF-A0A0L8GPJ0-F1-model_v4	0.227	448	2	364	4	417	1.317e-13	211	0.7272	0.2069	0.1896	30.85
XP_022107726.1	AF-A0A2R7X1T8-F1-model_v4	0.386	168	183	350	97	246	1.012e-08	253	0.7001	0.2833	0.3927	10.95
XP_022111037.1	AF-A0A232FDI0-F1-model_v4	0.145	822	24	726	189	896	4.919e-16	257	0.5668	0.1961	0.1333	59.95
XP_022110434.1	AF-A0A815K256-F1-model_v4	0.15	438	20	427	587	941	0.006205	91	0.3581	0.1587	0.2397	8.68
XP_022080148.1	AF-A0A3P8USG8-F1-model_v4	0.583	108	75	176	50	155	6.099e-08	263	0.738	0.3973	0.5434	3.371
XP_022080617.1	AF-A0A2K5WQL0-F1-model_v4	0.641	457	84	534	51	501	1.767e-64	2134	0.8875	0.6313	0.6565	26.03
XP_022081996.1	AF-A0A1X7SR30-F1-model_v4	0.153	483	48	490	16	460	0.002542	43	0.563	0.07621	0.09042	44.46
XP_022081996.1	AF-A0A409W0L3-F1-model_v4	0.137	591	18	549	2	543	0.007518	43	0.5436	0.1078	0.1064	55.06
XP_022082775.1	AF-A0A7M7P238-F1-model_v4	0.371	237	1	227	337	569	6.585e-14	691	0.8471	0.7818	0.3731	3.755
XP_022083033.1	AF-A0A7M7T5H2-F1-model_v4	0.371	600	1	580	25	604	2.46e-36	1713	0.7338	0.761	0.8384	3.672
XP_022083332.1	AF-A0A5B7FUL7-F1-model_v4	0.708	213	18	230	119	326	1.256e-32	1129	0.9101	0.8243	0.589	4.214
XP_022085192.1	AF-S8GIB3-F1-model_v4	0.142	1437	354	1679	919	2084	0.0004133	60	0.6257	0.06229	0.04407	82.36
XP_022089881.1	AF-A0A6B0QYR8-F1-model_v4	0.721	169	33	201	294	462	3.6e-22	941	0.8856	0.8193	0.3603	1.139
XP_022090330.1	AF-A0A7R8X2T8-F1-model_v4	0.238	749	3	694	10	635	1.062e-33	1059	0.627	0.6117	0.5974	18.45
XP_022095634.1	AF-A0A1S3SE01-F1-model_v4	0.377	183	21	203	8	180	2.82e-18	442	0.8184	0.2344	0.1584	16.98
XP_022096264.1	AF-A0A820I6D9-F1-model_v4	0.243	267	1	239	4	270	7.524e-11	498	0.7159	0.8546	0.4319	4.277
XP_022096458.1	AF-A0A1B6KNA9-F1-model_v4	0.211	383	91	446	21	320	1.586e-07	124	0.6462	0.1382	0.173	37.44
XP_022097362.1	AF-A0A6J8AHJ7-F1-model_v4	0.341	466	1	462	1	373	1.311e-40	1190	0.7846	0.5636	0.4905	20.91
XP_022097780.1	AF-A0A0L8FSK5-F1-model_v4	0.232	176	19	193	17	168	3.965e-09	256	0.6571	0.3866	0.3657	12.89
XP_022097854.1	AF-A0A5F5PNI6-F1-model_v4	0.78	301	1	299	1	301	1.845e-45	2153	0.9328	0.9218	0.6495	1.862
XP_022099661.1	AF-A0A452UT94-F1-model_v4	0.473	976	598	1552	6	951	1.239e-55	1781	0.6836	0.3246	0.525	58.1
XP_022102259.1	AF-A0A8B6GH60-F1-model_v4	0.115	347	45	381	1	291	0.0008335	161	0.548	0.4292	0.4867	16.23
XP_022082756.1	AF-A0A822DKY6-F1-model_v4	0.619	134	2	135	3	136	6.927e-12	611	0.9166	0.932	0.4111	1.113
XP_022082828.1	AF-A0A4D9DZ96-F1-model_v4	0.347	377	83	442	15	378	2.849e-35	1108	0.698	0.7103	0.2909	3.58
XP_022083328.1	AF-A0A6A4S4G6-F1-model_v4	0.56	548	1	539	46	584	3.763e-45	2283	0.835	0.8027	0.4444	8.216
XP_022084573.1	AF-A0A1S3JFK2-F1-model_v4	0.378	285	1	272	16	293	6.168e-32	1160	0.8428	0.4123	0.5423	4.394
XP_022085049.1	AF-A0A813R6J1-F1-model_v4	0.15	746	1	664	428	1071	1.124e-05	85	0.611	0.06641	0.08504	68.47
XP_022086572.1	AF-Q9R1B9-F1-model_v4	0.463	1536	7	1449	1	1519	0	3606	0.8159	0.2881	0.2779	55.26
XP_022090698.1	AF-A0A4W2GYM6-F1-model_v4	0.225	1100	95	1095	277	1245	1.446e-57	1290	0.5748	0.3603	0.3553	40.41
XP_022091979.1	AF-A0A3N0XMU9-F1-model_v4	0.539	369	1	369	190	535	3.153e-42	1518	0.8242	0.7112	0.4958	8.265
XP_022092858.1	AF-A0A4R4X600-F1-model_v4	0.308	396	1	375	144	526	7.602e-38	1062	0.7488	0.6641	0.4318	7.147
XP_022094128.1	AF-A0A5N4CHG2-F1-model_v4	0.15	1266	57	1238	1	1202	0.00104	31	0.5372	0.04133	0.04687	74.1
XP_022109240.1	AF-A0A7M7NXS5-F1-model_v4	0.311	712	532	1127	4	706	7.355e-52	1363	0.7893	0.2203	0.2336	26.15
XP_022112148.1	AF-A0A336L730-F1-model_v4	0.355	360	4	330	2	360	8.623e-32	1285	0.8704	0.9435	0.867	2.219
XP_022079232.1	AF-A0A6S7FXX9-F1-model_v4	0.409	415	7	416	2	400	2.699e-48	1863	0.8628	0.8131	0.8451	8.576
XP_022084038.1	AF-A0A7R8UUN7-F1-model_v4	0.169	1020	4	922	10	1007	0.002288	45	0.6134	0.0495	0.06983	83.78
XP_022087698.1	AF-A0A553R0J0-F1-model_v4	0.523	544	514	1050	1	527	5.582e-46	1611	0.8195	0.2247	0.6398	40.76
XP_022091933.1	AF-A0A7S2D9R8-F1-model_v4	0.245	187	2	135	66	251	3.977e-06	222	0.678	0.811	0.3649	6.465
XP_022092138.1	AF-A0A822GQ89-F1-model_v4	0.503	318	245	562	8	323	5.173e-30	1615	0.9267	0.5566	0.5791	0.9837
XP_022089598.1	AF-A0A444V4H8-F1-model_v4	0.14	632	35	589	189	694	3.443e-14	338	0.6367	0.3594	0.3122	51.23
XP_022090605.1	AF-A0A2R5L9A6-F1-model_v4	0.406	1424	1	1411	1	1247	0	4221	0.8599	0.5164	0.6465	20.02
XP_022094346.1	AF-A0A815KJG9-F1-model_v4	0.575	299	1	299	17	315	2.066e-32	1206	0.9031	0.7687	0.6424	8.697
XP_022094556.1	AF-A0A409WPN2-F1-model_v4	0.341	475	20	475	463	925	1.212e-51	1739	0.7685	0.8193	0.4518	2.933
XP_022099480.1	AF-A0A6J8DAL6-F1-model_v4	0.216	490	6	492	314	780	4.871e-19	922	0.7371	0.7629	0.4989	8.1
XP_022106370.1	AF-D8TTK1-F1-model_v4	0.144	891	486	1338	1	709	0.003393	70	0.6125	0.07637	0.08211	78.27
XP_022108516.1	AF-A0A3B3SU97-F1-model_v4	0.26	538	504	1032	1	486	4.53e-27	608	0.7389	0.1233	0.2562	51.46
XP_022110924.1	AF-S7Q6L3-F1-model_v4	0.428	315	7	239	19	333	5.732e-19	995	0.8956	0.9065	0.6523	2.122
XP_022079100.1	AF-H2Z5H8-F1-model_v4	0.318	562	9	516	1	472	7.736e-38	718	0.8186	0.2567	0.2746	39.66
XP_022081748.1	AF-A0A7M7PI34-F1-model_v4	0.303	1025	1	856	1	975	1.882e-26	269	0.6984	0.1022	0.09481	66.21
XP_022094768.1	AF-A0A210QMV9-F1-model_v4	0.197	486	10	453	99	569	4.163e-18	892	0.7388	0.8074	0.6513	7.44
XP_022099591.1	AF-F6UE38-F1-model_v4	0.607	438	15	438	328	765	1.357e-58	2324	0.9109	0.9177	0.5256	4.106
XP_022102224.1	AF-M7B8X5-F1-model_v4	0.262	492	3	473	18	485	5.525e-17	783	0.6923	0.4225	0.3995	7.295
XP_022104069.1	AF-A0A6J1SPC7-F1-model_v4	0.611	487	10	487	645	1126	2.858e-69	2574	0.9025	0.9195	0.404	2.825
XP_022105928.1	AF-A0A7M7SVA2-F1-model_v4	0.299	367	16	375	418	741	2.484e-26	515	0.5996	0.3626	0.1891	14.31
XP_022106388.1	AF-A0A817BKV6-F1-model_v4	0.333	294	2	272	371	656	4.71e-26	930	0.774	0.8816	0.3734	2.802
XP_022108826.1	AF-A0A815ZR98-F1-model_v4	0.349	355	1	331	324	653	3.714e-28	895	0.7818	0.7844	0.4086	17.16
XP_022109955.1	AF-A0A1D5PP09-F1-model_v4	0.382	471	1	420	129	599	2.719e-27	524	0.8461	0.2793	0.1966	47.2
XP_022110755.1	AF-A0A3B4VK83-F1-model_v4	0.352	71	2	72	11	81	0.002666	142	0.6789	0.7477	0.7149	6.165
XP_022110788.1	AF-A0A1J1HNV6-F1-model_v4	0.354	610	36	635	65	660	4.523e-66	1978	0.7441	0.7083	0.4261	11.25
XP_022087156.1	AF-A0A811UBC9-F1-model_v4	0.491	862	250	1079	1	848	2.49e-91	3078	0.7888	0.5739	0.5125	7.648
XP_022091861.1	AF-A0A5K4EQG2-F1-model_v4	0.113	1970	23	1782	5	1803	2.281e-07	65	0.5814	0.04808	0.04886	85.21
XP_022095301.1	AF-V4B8Q8-F1-model_v4	0.388	252	27	274	224	469	4.835e-32	1114	0.834	0.7721	0.4723	2.313
XP_022095696.1	AF-A0A3M6U334-F1-model_v4	0.387	279	1	270	15	249	1.29e-26	760	0.673	0.6544	0.6439	7.154
XP_022096184.1	AF-A0A2G8JXQ8-F1-model_v4	0.495	680	351	1025	2	672	9.645e-66	2485	0.8115	0.3875	0.622	25.79
XP_022098379.1	AF-C0NYL2-F1-model_v4	0.209	2674	1	2375	273	2510	1.272e-90	1944	0.6043	0.3534	0.3316	53.34
XP_022102136.1	AF-A0A4Y2FPV0-F1-model_v4	0.45	1203	1	1127	1	1096	0	2535	0.719	0.3526	0.4214	23.74
XP_022103551.1	AF-A0A817W178-F1-model_v4	0.299	724	1	696	3	604	2.201e-24	881	0.7504	0.4099	0.4701	42.28
XP_022104760.1	AF-A0A401SY92-F1-model_v4	0.39	330	2	315	188	512	4.335e-21	436	0.8452	0.3395	0.2173	26.63
XP_022105124.1	AF-A0A336MPY9-F1-model_v4	0.394	335	141	466	58	377	4.34e-32	1124	0.8252	0.5734	0.7392	6.155
XP_022085342.1	AF-A0A6P5A1S2-F1-model_v4	0.309	1394	67	1441	1	1223	1.654e-64	1831	0.749	0.3673	0.4309	41.14
XP_022090108.1	AF-A0A1B0GBI5-F1-model_v4	0.377	421	523	921	1	416	1.78e-39	1297	0.8175	0.3446	0.295	24.69
XP_022091043.1	AF-A9FW73-F1-model_v4	0.261	462	43	499	2	435	1.095e-23	1077	0.7054	0.7906	0.9037	2.956
XP_022096307.1	AF-A0A0L8GGT4-F1-model_v4	0.286	436	56	417	11	445	7.125e-17	699	0.7012	0.6678	0.6077	15.85
XP_022096744.1	AF-A0A7M7NWD5-F1-model_v4	0.274	171	3	168	1	169	6.718e-07	346	0.8165	0.7882	0.3256	7.736
XP_022096998.1	AF-A0A834RJI7-F1-model_v4	0.362	871	1	793	224	1075	4.43e-59	2549	0.789	0.8307	0.6064	23.4
XP_022098049.1	AF-A0A7R8X676-F1-model_v4	0.556	422	1	416	434	855	7.328e-57	1849	0.8445	0.7413	0.3981	5.634
XP_022099252.1	AF-A0A6J8AWX4-F1-model_v4	0.217	230	9	229	76	284	1.096e-16	561	0.7519	0.711	0.5632	14.19
XP_022099454.1	AF-A0A7J8KH17-F1-model_v4	0.377	461	131	588	49	491	8.354e-34	1348	0.761	0.6273	0.7462	14.8
XP_022108211.1	AF-A0A3N0Y7R0-F1-model_v4	0.33	801	73	847	1	726	4.568e-51	1341	0.7841	0.3153	0.3658	35.42
XP_022110231.1	AF-H3FYN7-F1-model_v4	0.388	559	30	565	6	513	1.259e-35	1618	0.8357	0.7519	0.396	18.22
XP_022110441.1	AF-Q0VF49-F1-model_v4	0.187	1511	10	1475	6	1171	6.931e-07	73	0.6243	0.05677	0.07009	77.25
XP_022080473.1	AF-A0A6G0UH68-F1-model_v4	0.43	376	1	372	3	373	2.692e-44	1787	0.8614	0.902	0.3826	5.663
XP_022082692.1	AF-A0A835A4A1-F1-model_v4	0.181	1066	3	923	225	1131	1.572e-09	90	0.6304	0.06838	0.05517	71.26
XP_022084089.1	AF-A0A210QMV9-F1-model_v4	0.185	481	1	445	106	583	5.892e-18	867	0.7243	0.8128	0.6228	8.468
XP_022087177.1	AF-A0A3B0K9T4-F1-model_v4	0.373	241	98	334	325	560	1.617e-28	976	0.8131	0.634	0.3869	1.67
XP_022088068.1	AF-A0A1I8GQM5-F1-model_v4	0.151	284	107	380	148	354	1.225e-12	357	0.6619	0.3687	0.3909	21.64
XP_022088417.1	AF-A0A8B6EWE0-F1-model_v4	0.433	944	3	870	211	1106	6.956e-73	1650	0.7833	0.3173	0.2622	29.58
XP_022090744.1	AF-A0A4Y2ESK7-F1-model_v4	0.147	1064	26	957	189	1083	1.003e-21	446	0.5096	0.2686	0.236	32.12
XP_022097161.1	AF-F1L971-F1-model_v4	0.612	235	88	321	1	235	2.915e-39	1532	0.9325	0.7209	0.9819	0.8333
XP_022097718.1	AF-K1PLZ9-F1-model_v4	0.256	958	14	674	40	984	3.581e-70	2314	0.7783	0.7956	0.4385	20.78
XP_022100088.1	AF-A0A2P2JZ74-F1-model_v4	0.13	1219	201	1309	140	1165	1.48e-09	133	0.6393	0.09259	0.1045	67.74
XP_022101601.1	AF-A0A813Z7U6-F1-model_v4	0.333	680	1	650	47	691	5.952e-32	997	0.8019	0.3211	0.3825	36.63
XP_022103842.1	AF-A0A669PF76-F1-model_v4	0.469	296	1	294	122	417	5.551e-35	1279	0.8694	0.9533	0.6126	1.801
XP_022107424.1	AF-A0A7J7KJQ8-F1-model_v4	0.476	464	28	483	1	424	7.318e-38	1900	0.8785	0.7948	0.9026	1.505
XP_022108040.1	AF-A0A444UHX0-F1-model_v4	0.221	465	79	504	5	442	2.527e-14	469	0.6644	0.3666	0.4263	27.96
XP_022109920.1	AF-A0A480QH58-F1-model_v4	0.356	860	12	852	1	840	1.176e-40	1365	0.8086	0.3085	0.4166	34.84
XP_022080075.1	AF-A0A3P9J0F8-F1-model_v4	0.6	540	5	544	175	712	1.001e-66	3316	0.9609	0.9643	0.7401	1.48
XP_022080474.1	AF-A0A6J1VCN9-F1-model_v4	0.314	359	24	353	197	552	1.219e-20	993	0.8489	0.8127	0.4983	14.9
XP_022106392.1	AF-A0A7M7NA33-F1-model_v4	0.445	240	3	237	735	969	5.14e-23	887	0.7976	0.8368	0.2147	4.932
XP_022109122.1	AF-A0A2R2X1I2-F1-model_v4	0.271	839	67	876	3	757	6.694e-63	2110	0.6772	0.5964	0.8357	4.256
XP_022079895.1	AF-A0A1W0WTY8-F1-model_v4	0.229	492	1	472	35	490	7.856e-20	691	0.7006	0.4996	0.5646	13.67
XP_022081600.1	AF-A0A0V1PC88-F1-model_v4	0.4	878	1	850	122	988	2.897e-77	2930	0.8311	0.6896	0.5946	17.18
XP_022083228.1	AF-A0A2B4RX69-F1-model_v4	0.459	281	1	255	179	458	1.806e-17	609	0.8306	0.6682	0.3803	21.69
XP_022083360.1	AF-A0A7J8KH54-F1-model_v4	0.349	266	107	358	45	307	3.162e-22	637	0.7899	0.4088	0.5323	18.22
XP_022083360.1	AF-A0A6J8DDZ1-F1-model_v4	0.237	396	1	384	1	321	5.086e-25	637	0.7972	0.4764	0.3137	19.36
XP_022083716.1	AF-A0A060XDG9-F1-model_v4	0.361	155	494	648	1	152	1.331e-16	478	0.7138	0.1425	0.6685	11.42
XP_022085343.1	AF-A0A6P5A1S2-F1-model_v4	0.314	1395	60	1438	1	1222	2.082e-68	1884	0.7526	0.364	0.4246	43.53
XP_022087077.1	AF-A0A087YRK6-F1-model_v4	0.469	49	80	128	2	47	0.006035	116	0.7275	0.2394	0.3792	5.283
XP_022087079.1	AF-K1PEY6-F1-model_v4	0.233	1031	23	970	1	931	9.296e-38	579	0.8057	0.1689	0.1746	84.27
XP_022110954.1	AF-A0A5F4W640-F1-model_v4	0.36	430	38	462	6	415	1.23e-21	522	0.8376	0.3039	0.3514	15.5
XP_022112133.1	AF-A0A6J1MWX9-F1-model_v4	0.113	721	22	671	29	652	0.001608	61	0.4047	0.09692	0.08939	51.11
XP_022080607.1	AF-A0A7R8Z911-F1-model_v4	0.437	151	22	169	362	512	8.265e-13	502	0.8325	0.6523	0.2628	3.071
XP_022080631.1	AF-A0A0L0DY13-F1-model_v4	0.408	869	2	848	188	1013	5.088e-78	2646	0.8472	0.64	0.5383	17.96
XP_022082242.1	AF-A0A7R9GCI9-F1-model_v4	0.651	410	13	422	426	835	4.882e-60	2645	0.9677	0.9567	0.4851	1.825
XP_022086418.1	AF-A0A6J2BHY9-F1-model_v4	0.451	410	1	402	69	455	5.733e-50	1611	0.8428	0.7329	0.65	16.72
XP_022087458.1	AF-A0A419PKT7-F1-model_v4	0.647	210	5	214	170	379	2.961e-30	982	0.9183	0.6652	0.3803	14.72
XP_022087789.1	AF-A0A437BIR9-F1-model_v4	0.364	1206	3	1154	1	1050	1.665e-85	3550	0.75	0.3968	0.7939	15.4
XP_022089964.1	AF-A0A5C6CCF4-F1-model_v4	0.165	533	323	825	103	573	0.002605	39	0.6496	0.04369	0.05398	63.35
XP_022096088.1	AF-A0A813PB75-F1-model_v4	0.345	217	21	226	54	269	1.751e-09	308	0.8907	0.6969	0.5963	9.072
XP_022096245.1	AF-A0A816WIP4-F1-model_v4	0.351	506	16	510	2	468	1.175e-51	1911	0.8762	0.7226	0.8138	8.831
XP_022097823.1	AF-A0A183A0H0-F1-model_v4	0.353	130	163	292	2	131	5.473e-12	406	0.8028	0.3982	0.6609	2.795
XP_022098640.1	AF-A0A4P9YN65-F1-model_v4	0.74	477	79	555	718	1191	1.781e-86	3384	0.9529	0.85	0.3969	0.6733
XP_022100276.1	AF-A0A6P7UIY4-F1-model_v4	0.357	925	1	764	95	993	2.003e-42	1777	0.7584	0.64	0.4802	29.42
XP_022102507.1	AF-A0A6P8Q585-F1-model_v4	0.47	253	5	249	226	477	1.319e-18	636	0.8726	0.558	0.2897	31.75
XP_022102725.1	AF-A0A7N5JSX6-F1-model_v4	0.72	437	1	426	43	468	9.965e-61	1633	0.8043	0.5323	0.3588	29.14
XP_022103315.1	AF-A0A1E7EVA5-F1-model_v4	0.144	554	1	383	37	568	9.816e-24	694	0.6108	0.7434	0.5307	7.353
XP_022106575.1	AF-C3XSG4-F1-model_v4	0.129	618	155	698	148	690	3.971e-07	116	0.5088	0.1708	0.1443	51.95
XP_022098261.1	AF-A0A6P8I7Y8-F1-model_v4	0.32	945	36	934	1	855	4.678e-64	2677	0.7668	0.7282	0.7935	25.73
XP_022098687.1	AF-A0A2U3ZY57-F1-model_v4	0.4	621	1	594	235	840	5.768e-61	1796	0.791	0.6171	0.4459	18.16
XP_022100249.1	AF-R7TG65-F1-model_v4	0.839	106	8	113	1	103	3.496e-12	392	0.7457	0.1709	0.7586	5.219
XP_022100747.1	AF-A0A091DG35-F1-model_v4	0.169	331	38	320	2	324	3.601e-05	172	0.664	0.3935	0.3126	25.59
XP_022101081.1	AF-A0A482RKI9-F1-model_v4	0.326	419	3	318	17	431	4.014e-34	1328	0.8656	0.9302	0.6813	3.09
XP_022101081.1	AF-A9V280-F1-model_v4	0.454	306	2	304	6	305	2.045e-34	1328	0.8375	0.8971	0.5972	1.312
XP_022102548.1	AF-A0A6P5V0B5-F1-model_v4	0.205	389	88	433	433	787	1.267e-08	115	0.5243	0.1014	0.07994	33.77
XP_022103399.1	AF-A0A2Y9QCI3-F1-model_v4	0.45	688	99	774	10	683	9.185e-42	2436	0.7963	0.7939	0.8991	4.28
XP_022105281.1	AF-A0A6A4RXX6-F1-model_v4	0.495	204	1	203	375	564	2.129e-23	746	0.7815	0.7173	0.3051	3.881
XP_022105942.1	AF-A0A0L8G7P4-F1-model_v4	0.24	175	529	699	5	178	0.0002792	165	0.7287	0.0788	0.4297	22.59
XP_022109748.1	AF-Q32NR3-F1-model_v4	0.504	709	20	693	1	690	3.062e-51	1723	0.7687	0.4924	0.4917	36.6
XP_022110807.1	AF-A0A1I0W104-F1-model_v4	0.354	606	48	636	16	607	4.978e-68	2339	0.7848	0.8519	0.5669	2.759
XP_022081625.1	AF-A0A550C9K2-F1-model_v4	0.114	1490	232	1615	131	1103	1.954e-05	113	0.5286	0.1173	0.1759	66.91
XP_022084757.1	AF-A0A1J4MMN0-F1-model_v4	0.141	613	7	534	1	585	2.898e-13	185	0.8019	0.1495	0.1169	59.04
XP_022086449.1	AF-A0A091DLA9-F1-model_v4	0.547	351	40	377	1	345	2.994e-40	1435	0.8206	0.7643	0.6835	14.02
XP_022087081.1	AF-K1PEY6-F1-model_v4	0.234	1029	23	973	1	935	8.652e-40	602	0.7975	0.1643	0.1695	82.47
XP_022087802.1	AF-A0A182HCY7-F1-model_v4	0.236	701	1	669	20	676	6.776e-23	456	0.7882	0.3093	0.1667	55.32
XP_022088492.1	AF-A0A151MJ36-F1-model_v4	0.4	656	28	594	1	647	4.97e-36	1491	0.7643	0.6768	0.3985	20.57
XP_022088858.1	AF-A0A139WNV6-F1-model_v4	0.83	465	1	464	699	1160	1.928e-89	3557	0.9587	0.9842	0.3954	0.9252
XP_022089839.1	AF-A0A2B4SV46-F1-model_v4	0.439	555	1	525	1	511	6.328e-51	1607	0.7552	0.7174	0.5335	16.91
XP_022105253.1	AF-V3ZS73-F1-model_v4	0.484	487	69	554	40	517	2.672e-57	2041	0.7613	0.7115	0.8667	1.66
XP_022107942.1	AF-A0A1Y2EGM0-F1-model_v4	0.204	171	48	218	5	174	2.761e-11	367	0.7384	0.5746	0.7322	7.386
XP_022107942.1	AF-A0A8B6GS75-F1-model_v4	0.222	193	47	225	11	203	9.634e-12	367	0.7374	0.5958	0.6635	12.85
XP_022108526.1	AF-A0A5N5LMD6-F1-model_v4	0.24	433	48	460	25	395	9.902e-15	568	0.7051	0.5219	0.6064	16.43
XP_022108953.1	AF-U6G0Y9-F1-model_v4	0.177	395	4	385	578	895	0.0002319	70	0.6225	0.1583	0.08167	41.17
XP_022109722.1	AF-A0A7I8WF50-F1-model_v4	0.207	835	342	1152	10	785	8.068e-44	1281	0.5363	0.4851	0.7896	7.052
XP_022079817.1	AF-A0A6B0QSJ6-F1-model_v4	0.337	519	1	499	586	1069	1.983e-31	1071	0.7699	0.4673	0.272	33.21
XP_022081415.1	AF-A0A1X7V1B7-F1-model_v4	0.342	601	72	620	150	718	1.288e-43	1624	0.7743	0.691	0.6055	16.73
XP_022082164.1	AF-A0A3Q0KDD3-F1-model_v4	0.11	1822	55	1502	223	1875	3.644e-06	63	0.5671	0.06413	0.05404	70.04
XP_022086164.1	AF-C3Y5W8-F1-model_v4	0.235	369	9	373	3	356	1.114e-24	687	0.7656	0.4778	0.3632	8.925
XP_022080515.1	AF-A0A087XPL5-F1-model_v4	0.262	454	1	428	3	411	2.553e-25	619	0.7033	0.4121	0.4238	23.06
XP_022080810.1	AF-A0A4Y7NF21-F1-model_v4	0.447	534	164	685	3	535	1.054e-37	1908	0.7851	0.6871	0.8579	11.36
XP_022082985.1	AF-A0A812AN80-F1-model_v4	0.168	220	5	214	446	643	0.0005387	62	0.5378	0.1643	0.05554	33.36
XP_022083214.1	AF-A0A437C4H5-F1-model_v4	0.654	188	3	189	50	227	7.906e-26	648	0.8452	0.3264	0.4067	12.78
XP_022084312.1	AF-A0A3S2NK96-F1-model_v4	0.15	922	261	1057	40	882	0.002973	48	0.4593	0.06385	0.0738	64.64
XP_022086889.1	AF-A0A3B3TSD1-F1-model_v4	0.152	406	47	419	2	372	1.497e-09	182	0.5724	0.2356	0.2366	23.99
XP_022087741.1	AF-A0A261Y4E1-F1-model_v4	0.386	618	239	850	514	1064	2.03e-54	1600	0.8006	0.4096	0.3355	31.69
XP_022092111.1	AF-A0A0R4IPD8-F1-model_v4	0.346	1427	1110	2415	95	1340	9.118e-82	2501	0.6087	0.3336	0.5738	33.32
XP_022095841.1	AF-A0A813TL72-F1-model_v4	0.26	732	81	717	43	736	2.147e-41	557	0.6537	0.1616	0.1583	42.71
XP_022092690.1	AF-A0A7M7NLG9-F1-model_v4	0.271	627	1	543	1	559	2.165e-24	445	0.7428	0.2781	0.2592	48.4
XP_022093487.1	AF-A0A484BAH5-F1-model_v4	0.321	697	138	774	389	1034	1.08e-58	1817	0.725	0.6405	0.4912	7.174
XP_022093991.1	AF-A0A023ES77-F1-model_v4	0.564	342	1	340	1	330	8.5e-38	1728	0.9138	0.9493	0.742	1.079
XP_022094324.1	AF-A0A0N1PEP8-F1-model_v4	0.6	223	15	231	3	225	1.223e-32	798	0.8987	0.454	0.1312	15.68
XP_022094731.1	AF-K1QLT5-F1-model_v4	0.4	437	9	436	4	437	6.974e-41	1502	0.7855	0.7414	0.4137	13.77
XP_022095013.1	AF-A0A1I8GQM5-F1-model_v4	0.141	233	22	218	144	347	1.391e-05	127	0.4268	0.384	0.2577	15.01
XP_022095022.1	AF-A0A5N4C1Z4-F1-model_v4	0.133	719	200	823	153	827	9.679e-05	58	0.5407	0.05559	0.06712	54.29
XP_022095851.1	AF-A0A5F4CF58-F1-model_v4	0.281	185	15	198	183	364	1.216e-08	387	0.7434	0.679	0.2785	3.501
XP_022095855.1	AF-A0A232EWZ6-F1-model_v4	0.362	270	72	337	534	796	7.264e-29	1089	0.7566	0.738	0.3182	1.627
XP_022088721.1	AF-A0A7J7EYV9-F1-model_v4	0.25	694	39	696	163	744	1.416e-41	1214	0.7054	0.1955	0.2919	10.74
XP_022096731.1	AF-A0A2G8LMD9-F1-model_v4	0.525	440	283	719	8	425	3.713e-46	1550	0.8121	0.2577	0.7341	31.98
XP_022098038.1	AF-A0A3M1WRI4-F1-model_v4	0.252	677	2	612	468	1093	5.455e-45	1425	0.6903	0.8037	0.4639	5.093
XP_022099067.1	AF-A0A0B2W6U0-F1-model_v4	0.309	430	31	445	31	452	6.729e-40	1464	0.7931	0.8586	0.5745	2.426
XP_022100698.1	AF-J9IF74-F1-model_v4	0.135	600	44	598	2	534	2.809e-09	272	0.5781	0.3349	0.358	47.09
XP_022101772.1	AF-A0A823A386-F1-model_v4	0.623	130	103	228	4	133	9.428e-18	587	0.8707	0.2754	0.4878	8.207
XP_022103471.1	AF-A0A6A4T416-F1-model_v4	0.146	1252	1	1162	94	1197	0.001354	49	0.5486	0.04746	0.06573	75.52
XP_022108284.1	AF-E0V9C1-F1-model_v4	0.295	850	1	778	1	774	3.131e-62	1764	0.7875	0.4842	0.4865	26.48
XP_022109401.1	AF-A0A1S3ISI5-F1-model_v4	0.357	1003	1	942	15	910	2.427e-67	2592	0.7896	0.7052	0.729	24.01
XP_022111312.1	AF-A0A7M7N9R8-F1-model_v4	0.109	846	175	928	2	680	3.174e-16	461	0.4891	0.4717	0.575	7.495
XP_022080525.1	AF-A0A2B4S2Y0-F1-model_v4	0.197	370	10	376	242	557	2.95e-14	676	0.7719	0.7138	0.4966	8.876
XP_022083722.1	AF-Q9VE07-F1-model_v4	0.145	1382	1	1330	292	1548	5.354e-06	47	0.7114	0.04613	0.04034	85.2
XP_022088277.1	AF-A0A0C2X6F9-F1-model_v4	0.172	1116	240	1328	1	991	9.442e-07	68	0.7235	0.06986	0.07953	79.39
XP_022091704.1	AF-A0A1W0XEI7-F1-model_v4	0.212	339	46	372	109	416	3.792e-12	544	0.6905	0.6679	0.5493	8.66
XP_022095236.1	AF-A0A673U494-F1-model_v4	0.345	622	59	666	639	1249	9.876e-60	1950	0.7648	0.6593	0.3637	32.15
XP_022098186.1	AF-W5NKC6-F1-model_v4	0.391	480	1	471	388	848	8.369e-38	1128	0.8298	0.4717	0.3131	29.84
XP_022101475.1	AF-Q7Z0Z2-F1-model_v4	0.435	356	5	357	1	334	3.334e-45	1563	0.8376	0.8429	0.8998	7.295
XP_022103524.1	AF-A0A6G0HIT7-F1-model_v4	0.26	368	1	347	1	358	3.203e-16	766	0.7894	0.7988	0.7821	7.004
XP_022107900.1	AF-A0A6A5EG67-F1-model_v4	0.272	680	46	716	158	816	1.006e-45	1799	0.7127	0.6807	0.6733	4.635
XP_022079652.1	AF-A0A820T2J0-F1-model_v4	0.415	327	28	341	16	308	9.698e-17	498	0.8057	0.4155	0.457	34.61
XP_022095682.1	AF-A0A0L8IEY3-F1-model_v4	0.191	455	3	401	196	641	5.774e-16	767	0.7038	0.8293	0.5332	8.373
XP_022100173.1	AF-Q6W2J9-F1-model_v4	0.141	1848	1	1709	1	1597	9.28e-06	59	0.5125	0.06389	0.06797	79.11
XP_022104583.1	AF-A0A3P9AMX3-F1-model_v4	0.253	525	91	594	245	732	8.311e-30	1017	0.6757	0.632	0.5321	5.269
XP_022106462.1	AF-A0A521I900-F1-model_v4	0.429	396	1	373	22	413	1.727e-49	1524	0.8693	0.7186	0.2898	21.16
XP_022108780.1	AF-A0A7I8VZJ3-F1-model_v4	0.467	620	92	701	2	593	7.38e-49	2374	0.8653	0.7458	0.5834	19.4
XP_022109721.1	AF-A0A6J8CW29-F1-model_v4	0.365	279	490	767	349	612	5.901e-22	866	0.8339	0.2666	0.2882	22.23
XP_022081196.1	AF-A0A2K5QJE0-F1-model_v4	0.478	307	5	307	7	306	2.949e-35	1476	0.8731	0.8704	0.6502	1.502
XP_022081937.1	AF-A0A1Y3EH09-F1-model_v4	0.128	1447	216	1633	74	1250	4.156e-05	52	0.6256	0.04266	0.0515	83.97
XP_022084733.1	AF-A2D8I7-F1-model_v4	0.113	522	63	521	4	457	9.566e-05	104	0.5948	0.1655	0.168	45.05
XP_022100068.1	AF-A0A835GK36-F1-model_v4	0.153	565	11	437	77	637	4.177e-16	754	0.6833	0.8087	0.3482	13.39
XP_022105791.1	AF-A0A2Y9QX04-F1-model_v4	0.379	266	370	633	2	264	1.077e-20	783	0.7358	0.3996	0.9052	2.078
XP_022107378.1	AF-U3J8H0-F1-model_v4	0.247	484	22	472	460	919	7.855e-22	460	0.6805	0.3296	0.19	37.17
XP_022108103.1	AF-A0A507FHS9-F1-model_v4	0.305	370	7	301	6	374	6.048e-26	572	0.6637	0.5015	0.4144	12.8
XP_022108787.1	AF-A0A7R9IAW2-F1-model_v4	0.47	291	44	329	6	294	5.156e-22	527	0.7918	0.3567	0.2016	26.6
XP_022109262.1	AF-A0A3L7H9G2-F1-model_v4	0.286	561	44	567	646	1158	4.175e-43	1359	0.7389	0.6234	0.3388	5.901
XP_022080015.1	AF-A0A0L0FDV8-F1-model_v4	0.329	246	204	441	2	229	1.863e-11	530	0.7521	0.3817	0.7191	4.722
XP_022080413.1	AF-A0A4W6DLS8-F1-model_v4	0.644	332	1	328	1	332	1.765e-48	1755	0.7706	0.6078	0.8493	7.704
XP_022081101.1	AF-H6QS91-F1-model_v4	0.158	145	136	274	274	403	1.448e-06	186	0.496	0.3349	0.2351	4.776
XP_022108345.1	AF-A0A7N9CDZ1-F1-model_v4	0.283	734	85	792	2	545	2.152e-22	429	0.7196	0.1859	0.276	46.92
XP_022079405.1	AF-A0A3Q3IFC6-F1-model_v4	0.427	482	61	536	35	476	9.622e-33	1128	0.8091	0.4437	0.6234	9.067
XP_022083068.1	AF-A0A7J7F1M4-F1-model_v4	0.334	266	8	265	270	495	2.78e-18	478	0.7414	0.5219	0.2838	20.62
XP_022083686.1	AF-A0A2G8K4J5-F1-model_v4	0.119	647	4	526	1	565	3.077e-19	389	0.5648	0.3288	0.2347	36.97
XP_022085240.1	AF-A0A2A5QTD7-F1-model_v4	0.12	124	60	178	426	531	0.0006029	162	0.6171	0.4668	0.1747	3.186
XP_022085795.1	AF-A0A2A3ZR69-F1-model_v4	0.229	524	23	532	9	503	2.931e-43	1379	0.703	0.8249	0.8584	3.182
XP_022089464.1	AF-G3W0U9-F1-model_v4	0.221	656	556	1178	336	917	1.857e-27	748	0.6302	0.2735	0.2804	12.01
XP_022091356.1	AF-A0A7J8GVQ5-F1-model_v4	0.501	269	15	272	1	266	1.059e-29	1021	0.7832	0.6718	0.875	4.095
XP_022093100.1	AF-S4RPF1-F1-model_v4	0.635	222	350	562	1	209	6.637e-19	555	0.7455	0.214	0.5411	23.85
XP_022093936.1	AF-A0A0A1TYT2-F1-model_v4	0.208	603	138	706	7	510	1.215e-41	1372	0.6693	0.5184	0.783	6.812
XP_022094747.1	AF-M7BTM4-F1-model_v4	0.504	486	37	508	19	486	6.708e-55	2050	0.7978	0.8181	0.4636	4.457
XP_022095426.1	AF-A0A218VDE9-F1-model_v4	0.238	365	1	345	2	349	2.428e-17	814	0.7862	0.7914	0.5022	8.524
XP_022096310.1	AF-A0A4W4DXH8-F1-model_v4	0.368	1038	98	1118	2	835	2.09e-73	2183	0.7671	0.4558	0.6034	38.93
XP_022097077.1	AF-A0A0F8C746-F1-model_v4	0.313	475	29	493	557	1016	2.549e-33	1417	0.7463	0.5666	0.4248	2.531
XP_022100933.1	AF-A0A1V9XL98-F1-model_v4	0.487	279	11	288	118	394	2.123e-40	1584	0.9022	0.9316	0.5478	0.8837
XP_022101895.1	AF-A0A2B4RAH1-F1-model_v4	0.553	213	213	425	646	854	4.937e-31	1196	0.9042	0.483	0.2425	0.916
XP_022102406.1	AF-M3XH16-F1-model_v4	0.51	689	58	744	19	698	5.281e-82	2389	0.8497	0.2753	0.48	25.75
XP_022103239.1	AF-D6WDS4-F1-model_v4	0.276	496	2	482	397	874	3.491e-30	1266	0.7431	0.8786	0.4993	3.15
XP_022109379.1	AF-A0A0J9XQM6-F1-model_v4	0.208	173	115	275	28	191	0.0008972	96	0.7761	0.1874	0.2591	30.78
XP_022112008.1	AF-A0A7R9FFN5-F1-model_v4	0.602	269	28	295	110	378	6.414e-24	1042	0.872	0.405	0.6698	2.589
XP_022081716.1	AF-A0A556TYW5-F1-model_v4	0.34	235	11	235	317	551	4.283e-18	826	0.8675	0.9109	0.3844	1.68
XP_022081943.1	AF-A0A7I8V7E7-F1-model_v4	0.193	351	4	329	1	336	1.917e-11	527	0.7109	0.7995	0.6986	4.817
XP_022084435.1	AF-A0A226E4L8-F1-model_v4	0.355	915	10	662	61	957	4.879e-56	2151	0.788	0.7296	0.5143	25.86
XP_022086425.1	AF-F7AMS5-F1-model_v4	0.51	462	1	443	116	573	4.894e-63	2211	0.8866	0.8629	0.6729	9.511
XP_022087799.1	AF-Q5A312-F1-model_v4	0.135	1711	142	1642	26	1552	0.0002354	50	0.5833	0.04823	0.04998	79.77
XP_022092714.1	AF-A0A195BSZ9-F1-model_v4	0.629	316	28	342	1	316	8.143e-48	1766	0.9015	0.8252	0.2456	3.343
XP_022094425.1	AF-A0A7J6A0C2-F1-model_v4	0.323	1131	16	1059	13	1085	4.275e-50	1822	0.6959	0.4991	0.4884	28.68
XP_022079630.1	AF-A0A498HD21-F1-model_v4	0.555	663	51	697	579	1227	5.38e-94	3601	0.9071	0.8359	0.4797	9.478
XP_022081140.1	AF-A0A7M7MZ82-F1-model_v4	0.356	1124	23	1093	26	1089	4.448e-91	1658	0.6007	0.2514	0.2511	43.97
XP_022083861.1	AF-A0A0G4HT80-F1-model_v4	0.414	147	265	407	29	170	6.228e-11	478	0.765	0.2819	0.5768	8.525
XP_022084934.1	AF-A0A7M7MYG3-F1-model_v4	0.357	224	6	226	2	201	2.574e-10	145	0.6423	0.1827	0.1171	28.12
XP_022085000.1	AF-A0A835CSF4-F1-model_v4	0.114	1217	265	1416	2	992	0.001066	82	0.6763	0.1179	0.162	79.39
XP_022086128.1	AF-A0A1S3JVQ2-F1-model_v4	0.216	296	47	311	1	280	3.896e-14	501	0.6491	0.7073	0.6844	3.57
XP_022088792.1	AF-A0A3Q2FR80-F1-model_v4	0.414	726	31	755	49	767	2.885e-62	1905	0.9016	0.4287	0.4196	14.65
XP_022108033.1	AF-S7N1D0-F1-model_v4	0.245	563	26	583	428	836	3.429e-22	706	0.7584	0.3634	0.2553	30.9
XP_022109335.1	AF-A0A058ZG83-F1-model_v4	0.214	284	82	323	13	279	2.824e-15	461	0.6611	0.6058	0.3105	4.567
XP_022110503.1	AF-A0A6J2ESZ5-F1-model_v4	0.46	400	22	421	1	392	3.898e-44	1681	0.8717	0.7157	0.393	10.91
XP_022080609.1	AF-T1JCF0-F1-model_v4	0.3	946	4	923	1	876	2.058e-84	2892	0.7059	0.7939	0.8993	3.569
XP_022083045.1	AF-A0A077RAR7-F1-model_v4	0.317	1238	1	1177	79	1263	1.512e-85	3523	0.7851	0.7142	0.7614	21.69
XP_022086978.1	AF-A0A7J6L4N1-F1-model_v4	0.149	542	32	487	27	500	0.0008151	114	0.5016	0.2594	0.1997	35.93
XP_022087445.1	AF-K7F236-F1-model_v4	0.616	219	89	306	1	185	1.222e-23	632	0.7804	0.3442	0.5436	22.45
XP_022087833.1	AF-A0A507F0Z4-F1-model_v4	0.298	1292	15	1199	3	1156	9.417e-46	1665	0.6981	0.4498	0.4554	39.13
XP_022089506.1	AF-A0A7E4RZJ7-F1-model_v4	0.126	861	338	1106	20	766	0.001636	43	0.6568	0.0481	0.05589	61.91
XP_022093468.1	AF-A0A7M5UMR2-F1-model_v4	0.158	772	1	741	21	565	1.309e-10	203	0.6437	0.1511	0.1938	56.83
XP_022095015.1	AF-A0A6P4YK81-F1-model_v4	0.366	592	3	569	359	934	2.124e-37	1750	0.7901	0.8462	0.5277	11.84
XP_022100450.1	AF-A0A6J0WH13-F1-model_v4	0.65	660	1	601	1	659	3.538e-86	3874	0.9287	0.9643	0.8812	1.977
XP_022101384.1	AF-A0A838KB30-F1-model_v4	0.416	343	3	340	177	515	1.976e-44	1827	0.89	0.9634	0.638	1.07
XP_022101736.1	AF-A0A1W2BXY7-F1-model_v4	0.354	265	3	265	176	435	1.781e-29	1095	0.8317	0.8648	0.5513	1.841
XP_022103482.1	AF-T1JL30-F1-model_v4	0.252	178	104	277	10	169	2.312e-12	411	0.7146	0.4348	0.548	21.42
XP_022103723.1	AF-I3JDI3-F1-model_v4	0.467	372	140	504	2	346	3.387e-45	1552	0.7733	0.6184	0.9082	3.737
XP_022106362.1	AF-A0A3Q4N687-F1-model_v4	0.202	202	43	234	32	210	7.4e-10	316	0.6018	0.4178	0.4	4.135
XP_022106966.1	AF-A0A4S8J6N2-F1-model_v4	0.158	940	6	836	470	1260	5.095e-12	255	0.6544	0.2768	0.1886	55.88
XP_022095241.1	AF-A0A3Q7RDP5-F1-model_v4	0.333	885	275	1134	18	790	3.564e-46	1449	0.6848	0.3913	0.5972	24.49
XP_022096296.1	AF-F1QCA7-F1-model_v4	0.313	1599	1	1497	17	1430	0	1254	0.6819	0.09929	0.06902	58.45
XP_022097685.1	AF-A0A5B7D1V3-F1-model_v4	0.294	485	46	502	1	455	5.625e-12	164	0.6663	0.1572	0.1586	48.6
XP_022098776.1	AF-M7B3L5-F1-model_v4	0.569	323	1	317	262	582	3.686e-42	1164	0.7942	0.5713	0.3413	16.68
XP_022100195.1	AF-A0A1S3J233-F1-model_v4	0.455	711	1	701	3	686	4.03e-54	2386	0.8291	0.7702	0.8111	13.16
XP_022101011.1	AF-A0A673U494-F1-model_v4	0.629	626	36	656	638	1261	2.577e-88	3728	0.9337	0.8665	0.4611	4.038
XP_022103116.1	AF-A0A820ZBR3-F1-model_v4	0.62	416	2	417	40	452	2.082e-60	2499	0.9248	0.9667	0.3687	1.397
XP_022103994.1	AF-A0A4W2HBU3-F1-model_v4	0.682	211	9	219	10	220	3.641e-15	753	0.7318	0.5904	0.2917	2.457
XP_022105639.1	AF-A0A2I4E6H5-F1-model_v4	0.15	753	287	970	1	617	3.83e-06	91	0.6217	0.1001	0.08585	62.37
XP_022106927.1	AF-A0A5J5RG42-F1-model_v4	0.39	87	4	90	157	243	1.046e-06	284	0.7444	0.5776	0.2691	0.8648
XP_022106927.1	AF-A0A1R3JHY1-F1-model_v4	0.402	87	4	90	301	387	9.847e-07	284	0.7434	0.5774	0.1645	0.871
XP_022110151.1	AF-Q9EQL0-F1-model_v4	0.308	301	18	313	1	270	2.13e-23	650	0.6843	0.2557	0.6168	20.66
XP_022110699.1	AF-T1ITF2-F1-model_v4	0.297	696	20	665	1	643	1.093e-31	1422	0.7805	0.669	0.3614	24.26
XP_022111923.1	AF-A0A556U4F7-F1-model_v4	0.144	1075	372	1389	30	1038	0.009055	39	0.6601	0.04252	0.05246	86.93
XP_022082795.1	AF-T1EEK4-F1-model_v4	0.573	122	184	304	11	132	3.064e-12	437	0.8522	0.3806	0.8563	1.763
XP_022083057.1	AF-A0A2I3SG83-F1-model_v4	0.422	289	26	311	1	243	6.088e-26	745	0.7562	0.5557	0.6833	18.84
XP_022083697.1	AF-A0A4U5UDK0-F1-model_v4	0.194	303	2	272	167	445	1.46e-10	226	0.5931	0.2828	0.1727	28.8
XP_022086042.1	AF-A0A7J8CS07-F1-model_v4	0.4	332	121	445	1	316	2.484e-22	584	0.6948	0.2299	0.4882	34.06
XP_022086963.1	AF-A0A5K4F7K8-F1-model_v4	0.119	1729	13	1484	6	1533	9.124e-05	51	0.6264	0.0546	0.04902	76.81
XP_022090311.1	AF-A0A834RJI7-F1-model_v4	0.316	852	1	791	270	1077	1.571e-53	2390	0.7954	0.8113	0.5923	19.96
XP_022092169.1	AF-Q5ZM30-F1-model_v4	0.383	321	1	321	1	262	2.167e-18	630	0.83	0.3609	0.4943	18.56
XP_022092169.1	AF-A0A6H5IGH5-F1-model_v4	0.431	385	1	369	556	898	5.784e-21	630	0.8044	0.4027	0.1804	28.55
XP_022089495.1	AF-A4I0C8-F1-model_v4	0.115	1592	7	1465	176	1386	0.000972	47	0.4886	0.03147	0.04334	72.84
XP_022094042.1	AF-A0A553NE76-F1-model_v4	0.436	220	53	272	230	443	4.599e-25	930	0.8063	0.6587	0.4662	1.871
XP_022095625.1	AF-A0A195BX59-F1-model_v4	0.568	183	1	181	448	628	1.003e-26	958	0.867	0.7635	0.1854	1.592
XP_022097727.1	AF-A0A7S4IEL5-F1-model_v4	0.281	313	2	269	42	344	1.35e-16	536	0.6692	0.69	0.5218	10.81
XP_022099301.1	AF-A0A835TR01-F1-model_v4	0.429	333	13	312	4	333	9.412e-40	1260	0.8116	0.8241	0.5124	2.345
XP_022100441.1	AF-A0A6I8NCX3-F1-model_v4	0.648	677	1	676	1	611	1.067e-79	3507	0.8566	0.8749	0.9661	2.456
XP_022100974.1	AF-E0VL47-F1-model_v4	0.497	175	39	212	116	290	1.384e-20	830	0.8665	0.6965	0.3581	0.9957
XP_022102168.1	AF-T2M7K4-F1-model_v4	0.308	612	1	591	17	568	6.216e-35	589	0.6379	0.2739	0.2869	42.05
XP_022103266.1	AF-A0A3Q2HMB1-F1-model_v4	0.394	274	34	275	285	552	1.106e-23	662	0.7549	0.5758	0.3068	25.66
XP_022089652.1	AF-A1Z8W8-F1-model_v4	0.405	1962	12	1931	3	1813	1.679e-100	4695	0.7802	0.6613	0.6457	23.02
XP_022091958.1	AF-A0A6J1VLV0-F1-model_v4	0.287	209	2	206	158	353	5.154e-15	444	0.7031	0.681	0.4361	9.028
XP_022091958.1	AF-A0A7G2FIG7-F1-model_v4	0.28	235	1	229	2	220	1.037e-15	444	0.709	0.6853	0.2911	17.64
XP_022093277.1	AF-A0A2K3DBN7-F1-model_v4	0.303	264	1	254	61	310	1.402e-21	650	0.6697	0.7284	0.4844	16.39
XP_022093435.1	AF-A7SZR6-F1-model_v4	0.306	176	97	272	2	156	4.265e-09	401	0.6848	0.4413	0.8518	4.692
XP_022093669.1	AF-H3C6Q1-F1-model_v4	0.255	379	3	321	33	390	1.221e-05	97	0.6889	0.2341	0.1937	38.13
XP_022094381.1	AF-K1R467-F1-model_v4	0.222	1226	1	982	68	1253	5.576e-57	1828	0.6827	0.5753	0.4657	31.34
XP_022098364.1	AF-A0A8B6DVA8-F1-model_v4	0.127	383	1	333	20	372	4.158e-08	178	0.4354	0.3317	0.3018	18.91
XP_022098603.1	AF-E1BZD7-F1-model_v4	0.293	116	74	188	4	118	1.649e-05	266	0.677	0.5197	0.7853	2.35
XP_022098668.1	AF-A0A7M4ER43-F1-model_v4	0.485	305	45	348	2	306	1.673e-45	1681	0.8896	0.8568	0.9726	1.084
XP_022098959.1	AF-A0A834MPN0-F1-model_v4	0.319	626	275	885	8	603	2.632e-48	910	0.7631	0.1845	0.2461	47.16
XP_022103668.1	AF-A0A0S0FBL4-F1-model_v4	0.27	670	21	668	41	656	5.782e-38	957	0.8213	0.3881	0.3706	45.71
XP_022105102.1	AF-A0A182FV96-F1-model_v4	0.604	513	1	486	378	883	1.001e-39	1446	0.8103	0.5246	0.3108	30.82
XP_022105788.1	AF-A0A1B6DB99-F1-model_v4	0.372	913	1	799	1	845	9.356e-43	809	0.6998	0.2304	0.2619	41.33
XP_022107635.1	AF-B5GTI5-F1-model_v4	0.198	277	18	279	1	240	2.173e-13	395	0.6529	0.2963	0.6186	18.33
XP_022108127.1	AF-A0A6P6TFS7-F1-model_v4	0.134	714	2	643	7	657	4.115e-12	174	0.7386	0.1219	0.1191	55.23
XP_022109556.1	AF-A0A812CH82-F1-model_v4	0.345	532	10	534	1	504	7.853e-32	901	0.8048	0.4929	0.2652	26.75
XP_022111238.1	AF-A0A4R4X600-F1-model_v4	0.311	436	1	419	103	526	3.111e-41	1203	0.8017	0.6765	0.4826	14.08
XP_022079416.1	AF-A0A0Q9XF75-F1-model_v4	0.153	507	1	438	198	650	9.218e-12	231	0.6824	0.2753	0.1948	34.24
XP_022080041.1	AF-A0A498NJN0-F1-model_v4	0.474	274	2	274	3	274	1.052e-34	1330	0.9077	0.9564	0.3395	1.23
XP_022081343.1	AF-A0A6F9DFJ0-F1-model_v4	0.328	795	1	664	1	735	1.085e-42	700	0.7553	0.2259	0.2063	49.02
XP_022086102.1	AF-S4RV41-F1-model_v4	0.215	153	85	237	251	398	2.781e-12	446	0.7725	0.5138	0.2601	2.986
XP_022086443.1	AF-A0A6A5EPC3-F1-model_v4	0.423	215	15	228	56	264	1.119e-27	1081	0.891	0.8954	0.1743	0.9744
XP_022088335.1	AF-A0A6J8E021-F1-model_v4	0.223	317	2	276	33	349	2.082e-12	562	0.7512	0.7748	0.6044	12.52
XP_022092144.1	AF-A0A6B0QYX0-F1-model_v4	0.578	280	1	280	138	416	4.973e-33	1427	0.9164	0.9539	0.6221	1.624
XP_022093002.1	AF-A0A0S7KDE3-F1-model_v4	0.563	461	1	460	21	479	3.882e-48	2288	0.8484	0.6892	0.887	2.171
XP_022094474.1	AF-A0A7J7BPM1-F1-model_v4	0.246	138	16	152	854	987	1.239e-05	287	0.7488	0.686	0.1273	2.736
XP_022094514.1	AF-A0A6J0XPZ8-F1-model_v4	0.304	437	17	451	58	452	2.053e-10	172	0.8566	0.1856	0.2308	56.26
XP_022105863.1	AF-A0A553NIF9-F1-model_v4	0.65	620	1	581	118	736	6e-94	3699	0.9412	0.9463	0.7511	3.222
XP_022107118.1	AF-A0A498ND63-F1-model_v4	0.355	413	5	406	808	1199	3.936e-21	784	0.7038	0.5185	0.2122	30.16
XP_022107755.1	AF-A0A653C5W7-F1-model_v4	0.55	447	235	677	19	456	1.186e-30	1147	0.8189	0.3705	0.6068	76.8
XP_022110518.1	AF-A0A6A4T4K7-F1-model_v4	0.295	1003	2	877	18	977	1.626e-36	766	0.6811	0.268	0.1894	39.93
XP_022079737.1	AF-A0A7J7KCZ4-F1-model_v4	0.257	384	784	1153	551	917	2.098e-25	807	0.5794	0.2638	0.3256	8.721
XP_022081406.1	AF-A0A0F8C746-F1-model_v4	0.289	505	33	515	536	1016	3.861e-32	1298	0.7391	0.811	0.4203	4.17
XP_022088130.1	AF-A0A0M3K845-F1-model_v4	0.324	437	5	424	137	550	2.221e-38	1357	0.7571	0.7285	0.6907	3.08
XP_022090436.1	AF-A0A7R8ZL73-F1-model_v4	0.384	382	21	377	1	378	2.818e-22	1047	0.7743	0.7338	0.6274	4.398
XP_022091815.1	AF-A0A5J4NPC1-F1-model_v4	0.15	1179	45	1196	3	1041	2.593e-05	51	0.702	0.05439	0.06556	89.56
XP_022095264.1	AF-C3ZMV1-F1-model_v4	0.374	622	1	606	404	999	8.979e-64	2263	0.8123	0.8325	0.5119	14.38
XP_022110555.1	AF-A0A6S7HJW2-F1-model_v4	0.413	191	117	306	429	616	3.568e-22	880	0.8491	0.5826	0.294	2.016
XP_022111029.1	AF-A0A4X1TMK5-F1-model_v4	0.256	218	311	526	9	217	1.843e-11	421	0.666	0.3076	0.599	13.51
XP_022111373.1	AF-A0A6S7I9G3-F1-model_v4	0.281	316	1	313	76	369	3.056e-14	309	0.8328	0.2577	0.2538	36.67
XP_022079115.1	AF-A0A6A0H7E0-F1-model_v4	0.201	159	54	207	1	151	1.793e-09	402	0.6664	0.1397	0.6914	4.653
XP_022080442.1	AF-A0A812E533-F1-model_v4	0.452	657	59	693	374	967	3.773e-76	2488	0.8336	0.7271	0.52	15.85
XP_022082113.1	AF-U3J388-F1-model_v4	0.504	363	557	918	27	388	3.374e-25	1208	0.8162	0.2848	0.7203	8.309
XP_022083169.1	AF-A0A2G8K5U2-F1-model_v4	0.573	1171	135	1293	30	1129	0	5696	0.8475	0.7392	0.8439	12.96
XP_022085299.1	AF-A0A6J0IVA5-F1-model_v4	0.318	251	27	274	9	240	1.297e-24	714	0.6876	0.6698	0.7639	6.591
XP_022085686.1	AF-A0A314YCK8-F1-model_v4	0.134	1050	5	1019	2	930	4.934e-09	104	0.7024	0.08169	0.0936	76.94
XP_022089629.1	AF-A0A670ZUA9-F1-model_v4	0.524	492	2	485	5	483	1.409e-49	1776	0.8529	0.5681	0.647	31.34
XP_022082293.1	AF-A0A2R2MRA6-F1-model_v4	0.542	304	429	732	2	303	4.595e-37	1169	0.8156	0.2849	0.6442	13.24
XP_022083790.1	AF-A0A6P4Z791-F1-model_v4	0.394	142	2	141	324	465	5.307e-15	640	0.8811	0.9473	0.2463	1.306
XP_022084726.1	AF-A0A6B0RAN4-F1-model_v4	0.21	476	36	466	178	625	1.496e-29	712	0.6688	0.5073	0.3868	16.94
XP_022086900.1	AF-A0A2V0P3E1-F1-model_v4	0.258	441	1	429	87	513	3.046e-20	1000	0.7846	0.8719	0.7283	4.207
XP_022091175.1	AF-A0A444V0S3-F1-model_v4	0.56	216	2	217	461	672	4.045e-27	1175	0.929	0.8465	0.2801	4.983
XP_022091707.1	AF-A0A671W7A3-F1-model_v4	0.327	162	61	221	244	402	1.886e-15	581	0.7999	0.5702	0.3376	4.487
XP_022092629.1	AF-A0A6P4ZR11-F1-model_v4	0.269	933	1	899	1	797	8.23e-27	429	0.7145	0.1254	0.1365	57.02
XP_022096176.1	AF-A0A816WIP4-F1-model_v4	0.351	512	12	512	2	468	1.039e-49	1821	0.872	0.7031	0.793	9.685
XP_022107790.1	AF-A0A553NIK6-F1-model_v4	0.464	351	4	284	301	647	2.787e-30	809	0.7693	0.6272	0.2796	26.51
XP_022108909.1	AF-A0A218VDE9-F1-model_v4	0.202	361	4	337	1	348	1.28e-13	601	0.7245	0.7262	0.4593	9.681
XP_022111129.1	AF-A0A4Y7QH91-F1-model_v4	0.164	237	12	248	13	229	0.005796	99	0.5561	0.2642	0.328	35.03
XP_022111827.1	AF-Q9GRB0-F1-model_v4	0.753	357	71	427	9	357	9.475e-51	1334	0.8344	0.3469	0.4125	18.56
XP_022080256.1	AF-A0A6I8NMS8-F1-model_v4	0.438	641	19	650	1	630	8.699e-58	2010	0.7886	0.7238	0.6164	19.5
XP_022081265.1	AF-Q07DZ5-F1-model_v4	0.255	1780	21	1747	1	1587	3.146e-76	1645	0.7444	0.2575	0.2762	48.67
XP_022085781.1	AF-A0A3M6TXF8-F1-model_v4	0.306	264	2	248	27	288	8.808e-17	600	0.8408	0.7396	0.6299	12.45
XP_022086228.1	AF-A0A7M7SWP6-F1-model_v4	0.467	419	10	386	98	516	2.578e-35	1189	0.8059	0.7454	0.57	26.15
XP_022086600.1	AF-A0A1Y3EGN3-F1-model_v4	0.347	170	1	169	735	900	1.836e-18	623	0.7805	0.7607	0.1729	1.652
XP_022088931.1	AF-A0A8B6FXG6-F1-model_v4	0.166	522	64	563	1	479	5.393e-10	167	0.6997	0.1061	0.1292	60.42
XP_022079153.1	AF-A0A6P3IQZ0-F1-model_v4	0.219	173	59	225	5	164	8.578e-05	185	0.7319	0.3744	0.4848	18.63
XP_022079251.1	AF-A7SPF6-F1-model_v4	0.392	326	14	333	1	323	8.41e-37	1360	0.7725	0.5391	0.8658	14.16
XP_022080937.1	AF-A0A1W0XEI7-F1-model_v4	0.247	323	80	397	106	416	1.558e-13	632	0.7159	0.6419	0.5869	4.064
XP_022082821.1	AF-A0A6B0QWM9-F1-model_v4	0.376	634	40	636	2	607	8.792e-36	1351	0.7758	0.5767	0.4343	31.89
XP_022083977.1	AF-A0A1S3KDV1-F1-model_v4	0.273	347	1	341	3	334	2.457e-11	276	0.8758	0.4017	0.4498	28.89
XP_022084042.1	AF-A0A6J1LK56-F1-model_v4	0.332	772	106	871	309	992	1.432e-46	2035	0.7903	0.6704	0.6194	10.4
XP_022085048.1	AF-I7MIJ1-F1-model_v4	0.133	1120	204	1127	1	1011	0.00415	62	0.6768	0.09973	0.1255	65.13
XP_022089730.1	AF-A0A6J1UH91-F1-model_v4	0.498	672	49	713	2	651	5.369e-43	2542	0.8243	0.725	0.9333	2.823
XP_022091402.1	AF-A0A6P8HH39-F1-model_v4	0.284	911	2	873	10	875	7.129e-48	2270	0.7805	0.7106	0.8164	6.073
XP_022097313.1	AF-A0A6P8GUM1-F1-model_v4	0.136	1294	18	1150	1	1070	5.25e-24	458	0.4464	0.2657	0.2818	40.83
XP_022099585.1	AF-Q95153-F1-model_v4	0.145	1289	4	1134	16	1258	0.002147	47	0.6343	0.06876	0.04499	78.63
XP_022103068.1	AF-A0A4C1WAH6-F1-model_v4	0.253	620	194	785	15	570	2.074e-18	488	0.6533	0.2526	0.351	44.65
XP_022104810.1	AF-A0A7S7LHW1-F1-model_v4	0.3	1259	14	1077	2	1251	8.467e-55	3125	0.7823	0.8939	0.7644	5.857
XP_022109471.1	AF-A0A315UTK2-F1-model_v4	0.247	105	2	106	240	344	0.0001716	219	0.8034	0.8737	0.1258	1.871
XP_022109666.1	AF-K7FC14-F1-model_v4	0.318	405	2	404	1	393	3.91e-38	1260	0.7725	0.4457	0.6915	6.601
XP_022111300.1	AF-C3ZL97-F1-model_v4	0.279	433	4	407	196	608	1.365e-22	859	0.6693	0.2859	0.4844	4.517
XP_022085787.1	AF-A0A6G1C9X4-F1-model_v4	0.359	228	2	223	151	377	2.027e-17	794	0.8277	0.9184	0.5349	1.993
XP_022087348.1	AF-A0A2Y9E8K5-F1-model_v4	0.199	416	25	384	38	432	2.573e-13	544	0.6981	0.6652	0.5753	8.094
XP_022088146.1	AF-A0A0B0MAZ0-F1-model_v4	0.183	502	1	499	238	638	1.631e-08	130	0.7485	0.1624	0.07621	48.96
XP_022088834.1	AF-A0A4W6DVI9-F1-model_v4	0.225	208	40	244	2	199	2.446e-06	262	0.6777	0.4256	0.6225	12.8
XP_022089378.1	AF-A0A0B1TU34-F1-model_v4	0.4	200	235	434	3	202	1.67e-11	635	0.7521	0.44	0.7783	1.301
XP_022094656.1	AF-A0A182Y7X3-F1-model_v4	0.613	347	30	376	7	352	2.764e-49	2004	0.9148	0.8713	0.6953	1.134
XP_022095905.1	AF-H9GB08-F1-model_v4	0.672	348	4	351	189	535	1.908e-61	2480	0.9591	0.9619	0.639	0.685
XP_022096538.1	AF-A0A4W3INF9-F1-model_v4	0.289	846	5	654	2	835	2.087e-44	690	0.6706	0.1852	0.113	50.86
XP_022097351.1	AF-M9MSM5-F1-model_v4	0.464	1158	1	1061	311	1455	1.328e-73	2770	0.842	0.5057	0.395	30.47
XP_022099574.1	AF-Q5RFM1-F1-model_v4	0.511	532	50	575	1	525	1.316e-70	2642	0.8426	0.8834	0.9626	1.406
XP_022080457.1	AF-A0A0D8XJN9-F1-model_v4	0.614	822	289	1093	1	797	4.833e-85	4052	0.8679	0.613	0.8727	8.994
XP_022084220.1	AF-A0A402EIY6-F1-model_v4	0.386	645	1	607	143	765	2.868e-48	1088	0.7119	0.1922	0.2581	38.32
XP_022086412.1	AF-A0A7J7KRV6-F1-model_v4	0.272	993	164	1103	2	949	1.286e-49	930	0.7317	0.2176	0.2496	53.7
XP_022089768.1	AF-A0A814IKV0-F1-model_v4	0.253	675	109	714	8	668	1.811e-37	1198	0.6893	0.5563	0.575	26.94
XP_022090624.1	AF-G5EEE4-F1-model_v4	0.134	1206	1	1128	368	1434	1.649e-05	52	0.6658	0.04921	0.03925	67.96
XP_022094237.1	AF-C3ZL97-F1-model_v4	0.236	618	1	576	15	606	7.752e-27	810	0.6385	0.3169	0.4146	32.7
XP_022095880.1	AF-A0A452J344-F1-model_v4	0.424	139	2	140	26	164	8.621e-13	511	0.9083	0.8705	0.6975	1.473
XP_022095930.1	AF-A0A087XUU7-F1-model_v4	0.488	90	4	93	22	111	2.895e-07	220	0.8855	0.6207	0.5346	7.258
XP_022096107.1	AF-A0A6P6YDX3-F1-model_v4	0.199	402	58	410	348	722	2.864e-12	253	0.6458	0.3332	0.1344	36.69
XP_022096683.1	AF-V4BWU0-F1-model_v4	0.49	406	1	405	1	374	1.816e-31	1548	0.8501	0.8155	0.934	2.332
XP_022092804.1	AF-A0A7M7NDW2-F1-model_v4	0.245	436	23	438	49	462	2.879e-28	631	0.6996	0.3192	0.3041	37.9
XP_022093211.1	AF-A0A267FM30-F1-model_v4	0.685	620	39	657	4	619	3.404e-89	3675	0.9143	0.6378	0.8619	3.873
XP_022094067.1	AF-A0A3Q0J9S9-F1-model_v4	0.206	348	6	310	1	312	3.142e-06	95	0.6832	0.1343	0.1569	36.74
XP_022094069.1	AF-A0A674EWD4-F1-model_v4	0.389	1460	236	1663	1	1192	4.538e-84	1877	0.7289	0.2324	0.3103	41.38
XP_022096442.1	AF-A0A6A0GR06-F1-model_v4	0.263	770	156	883	18	751	2.959e-21	391	0.6828	0.1955	0.2274	64.43
XP_022097244.1	AF-A0A835S234-F1-model_v4	0.198	307	1	294	1	245	6.579e-11	350	0.6002	0.6639	0.6398	4.607
XP_022097814.1	AF-A0A836H4C6-F1-model_v4	0.133	853	148	941	62	740	0.002609	39	0.5592	0.04565	0.05348	59.5
XP_022097814.1	AF-A0A4D9CLG9-F1-model_v4	0.128	1196	155	1208	97	1043	0.004296	39	0.485	0.06492	0.07177	71.06
XP_022099040.1	AF-A0A7J6A0W0-F1-model_v4	0.315	187	8	175	2	174	4.575e-11	243	0.6039	0.3252	0.453	7.245
XP_022099066.1	AF-A0A6P5UXH1-F1-model_v4	0.218	293	5	258	4	275	5.558e-07	126	0.6342	0.1989	0.1071	33.62
XP_022099106.1	AF-A0A7M7P7V0-F1-model_v4	0.211	217	1	217	358	549	9.589e-11	241	0.7472	0.2719	0.09509	27.94
XP_022107880.1	AF-A0A835CPX3-F1-model_v4	0.286	502	73	547	2	498	7.916e-26	1170	0.7133	0.7175	0.3847	4.349
XP_022111531.1	AF-A0A653D155-F1-model_v4	0.342	286	48	329	2	261	2.209e-21	741	0.7618	0.6678	0.6798	6.155
XP_022111832.1	AF-A0A3L7P6V3-F1-model_v4	0.203	290	51	327	194	470	3.731e-20	642	0.6803	0.7308	0.5198	2.427
XP_022112015.1	AF-A0A402FKP5-F1-model_v4	0.387	354	127	467	1	341	6.25e-36	979	0.8317	0.3274	0.4213	15.55
XP_022079466.1	AF-A0A7J8E730-F1-model_v4	0.538	418	476	890	1	400	4.703e-32	1528	0.8277	0.4003	0.8695	10.74
XP_022080748.1	AF-A0A4Z2GCG1-F1-model_v4	0.421	1128	162	1270	2	1007	4.678e-48	1113	0.745	0.2263	0.2695	43.5
XP_022081545.1	AF-A0A813HME9-F1-model_v4	0.117	1163	1	1080	1	893	2.842e-13	289	0.5402	0.2553	0.2407	49.43
XP_022082848.1	AF-A0A061RMJ1-F1-model_v4	0.221	226	1	222	1	187	1.602e-11	364	0.5802	0.5368	0.78	3.894
XP_022083833.1	AF-A0A6P8HJW8-F1-model_v4	0.32	128	8	118	1	128	6.669e-07	238	0.6964	0.4762	0.5508	28.98
XP_022083850.1	AF-S9XER6-F1-model_v4	0.275	298	1	287	594	864	1.103e-13	592	0.7448	0.7343	0.2671	5.825
XP_022108409.1	AF-A0A3M7T6D1-F1-model_v4	0.222	1166	23	1098	2	999	5.78e-54	1346	0.731	0.3099	0.3396	34.1
XP_022111385.1	AF-A0A7M7NA33-F1-model_v4	0.341	465	938	1368	527	960	3.688e-36	1257	0.7993	0.2208	0.309	30.04
XP_022085558.1	AF-A0A820XSY8-F1-model_v4	0.427	103	2	101	76	178	5.686e-08	369	0.8592	0.8442	0.2271	1.286
XP_022085631.1	AF-T1J5R9-F1-model_v4	0.414	188	1	188	42	226	1.752e-10	294	0.8501	0.5397	0.4897	18.49
XP_022085712.1	AF-A0A1W0XCS8-F1-model_v4	0.435	733	1	668	1	719	4.158e-66	1637	0.7918	0.4097	0.2597	43.64
XP_022088133.1	AF-A0A4X2KRW3-F1-model_v4	0.234	316	9	310	4	300	3.795e-08	207	0.7592	0.3237	0.3376	23.37
XP_022088458.1	AF-H2XKA0-F1-model_v4	0.264	1100	18	1043	136	1174	4.777e-78	1901	0.684	0.4484	0.4325	11.99
XP_022092238.1	AF-A0A4Y2E8I1-F1-model_v4	0.293	832	2	706	198	986	1.038e-59	1623	0.7164	0.4786	0.2954	22.65
XP_022098155.1	AF-A0A7J8KGK6-F1-model_v4	0.524	406	71	462	3	405	2.137e-31	1588	0.8212	0.781	0.8873	3.762
XP_022098432.1	AF-A0A817ATR7-F1-model_v4	0.265	328	1	293	538	853	1.742e-24	870	0.7612	0.8131	0.2911	5.568
XP_022098284.1	AF-A0A3Q0CRY5-F1-model_v4	0.199	1115	1	968	84	1175	6.816e-18	327	0.727	0.1528	0.1618	69.98
XP_022101964.1	AF-A0A6P5AUM8-F1-model_v4	0.18	732	1	588	373	1034	5.296e-26	551	0.5467	0.3549	0.2066	42.93
XP_022102940.1	AF-S4RBB1-F1-model_v4	0.328	1251	55	1265	14	1229	8.504e-42	702	0.8192	0.1776	0.1929	55.85
XP_022104497.1	AF-A0A3S3PAU3-F1-model_v4	0.323	1068	1	905	1	1056	3.167e-75	2760	0.7583	0.6186	0.6941	16.2
XP_022107829.1	AF-U3IFM9-F1-model_v4	0.727	488	77	548	139	618	3.462e-36	1487	0.8195	0.4584	0.4908	24.32
XP_022110284.1	AF-A0A210PVT2-F1-model_v4	0.353	373	5	332	2	354	2.398e-30	815	0.7328	0.6277	0.5286	28.98
XP_022111054.1	AF-A0A455BU19-F1-model_v4	0.444	630	1	571	1	596	5.681e-36	560	0.6971	0.1366	0.1758	48.82
XP_022079937.1	AF-X2JEI9-F1-model_v4	0.172	2190	3	2002	150	1989	8.164e-37	444	0.6071	0.1131	0.105	76.65
XP_022084993.1	AF-A0A060VM19-F1-model_v4	0.283	412	33	444	9	402	5.584e-20	900	0.8185	0.6525	0.7225	22.94
XP_022086726.1	AF-A0A803YL08-F1-model_v4	0.421	603	12	606	62	623	6.195e-45	1198	0.7853	0.3661	0.3435	35.27
XP_022105479.1	AF-A0A1V9ZXR4-F1-model_v4	0.127	508	263	740	29	438	9.98e-06	164	0.5084	0.2503	0.2119	43.49
XP_022106580.1	AF-A0A7M3RTG3-F1-model_v4	0.289	456	4	351	29	478	2.77e-17	501	0.7715	0.3977	0.2853	33.84
XP_022107918.1	AF-F0VHJ2-F1-model_v4	0.131	1479	50	1498	1	1224	0.008673	33	0.6535	0.047	0.05265	75.76
XP_022111049.1	AF-T1FRA9-F1-model_v4	0.196	163	4	161	21	179	0.0003001	211	0.6787	0.6922	0.2998	5.001
XP_022111079.1	AF-A0A0N4ZVH1-F1-model_v4	0.219	323	3	309	11	328	3.124e-12	607	0.711	0.8514	0.5573	4.205
XP_022111396.1	AF-A0A8B6G426-F1-model_v4	0.345	194	321	510	1	190	4.57e-14	503	0.8096	0.2812	0.4232	7.646
XP_022079900.1	AF-A0A6P4Z9W1-F1-model_v4	0.194	864	1	826	310	985	6.548e-22	658	0.6648	0.4435	0.3474	46.85
XP_022080950.1	AF-A0A0C9WG30-F1-model_v4	0.149	654	5	566	63	694	6.508e-12	281	0.7572	0.2989	0.2387	51.46
XP_022083062.1	AF-A0A1I7VXR0-F1-model_v4	0.541	432	58	483	367	767	9.218e-53	1570	0.8668	0.5852	0.3788	16.65
XP_022083791.1	AF-A0A4W3JLQ3-F1-model_v4	0.467	535	21	550	1	525	3.566e-68	2134	0.8721	0.6218	0.6507	16.7
XP_022102337.1	AF-A0A210PSD2-F1-model_v4	0.224	686	4	662	107	642	9.14e-26	369	0.6772	0.1715	0.1774	45.51
XP_022103660.1	AF-A0A3Q7XQZ1-F1-model_v4	0.289	712	8	692	1	659	1.308e-25	460	0.8682	0.3095	0.3426	67.65
XP_022105428.1	AF-A0A1H8F7P0-F1-model_v4	0.345	642	14	638	5	535	1.529e-44	1528	0.6641	0.598	0.8377	4.421
XP_022107709.1	AF-S4RSL1-F1-model_v4	0.576	104	68	171	1	102	3.086e-15	598	0.9051	0.5771	0.9687	0.9455
XP_022107840.1	AF-A0A5S6R5U5-F1-model_v4	0.318	503	1	487	679	1161	6.593e-27	1351	0.7765	0.8438	0.3635	6.966
XP_022109204.1	AF-A0A0S3SGB9-F1-model_v4	0.282	78	137	214	2	79	1.992e-09	371	0.8693	0.3335	0.932	0.5836
XP_022109836.1	AF-A0A813TDC8-F1-model_v4	0.511	485	11	484	258	742	1.494e-63	2602	0.9243	0.946	0.5388	2.763
XP_022080807.1	AF-Q25CJ3-F1-model_v4	0.303	353	1	342	74	379	8.16e-12	202	0.7331	0.2309	0.1705	52.51
XP_022080034.1	AF-A0A498NJN0-F1-model_v4	0.472	277	20	294	3	277	6.304e-34	1301	0.9006	0.9075	0.3419	1.222
XP_022081562.1	AF-A7RZJ1-F1-model_v4	0.171	314	4	280	19	316	2.173e-09	417	0.6511	0.7272	0.4628	4.241
XP_022082082.1	AF-A0A6I8NBC7-F1-model_v4	0.328	704	1	684	2	577	5.867e-08	89	0.687	0.07537	0.1119	66.42
XP_022083246.1	AF-A0A2K5QDK0-F1-model_v4	0.34	811	1	792	1	688	1.739e-50	1552	0.6397	0.5576	0.5802	32.3
XP_022085093.1	AF-A0A6P7TD87-F1-model_v4	0.343	445	7	451	6	413	1.823e-22	1069	0.8625	0.7848	0.8505	5.775
XP_022085405.1	AF-A0A811XWZ2-F1-model_v4	0.576	118	1	112	77	193	6.314e-17	584	0.9081	0.8724	0.5118	4.025
XP_022085433.1	AF-Q9VQM0-F1-model_v4	0.144	1548	1	1380	720	2147	3.6e-10	82	0.6139	0.05271	0.0369	82.01
XP_022086718.1	AF-Q61687-F1-model_v4	0.299	2587	13	2184	27	2473	0	2269	0.6854	0.3302	0.2964	55.14
XP_022089465.1	AF-A0A6P7L841-F1-model_v4	0.246	665	522	1154	388	1027	4.109e-40	1359	0.7144	0.38	0.405	16.8
XP_022090407.1	AF-A0A1J1I1H5-F1-model_v4	0.309	1003	1	969	2	934	5.377e-66	3028	0.8165	0.8402	0.6669	9.902
XP_022085922.1	AF-Q54U23-F1-model_v4	0.187	2342	16	2044	28	2161	1.736e-55	2287	0.6215	0.5822	0.5516	19.16
XP_022093148.1	AF-A0A1D2MZS3-F1-model_v4	0.327	528	53	579	1	418	5.267e-32	720	0.7856	0.2815	0.4042	44.68
XP_022094952.1	AF-A0A834RHC2-F1-model_v4	0.128	1306	6	1193	2	1184	0.0002887	50	0.6493	0.03702	0.04298	81.43
XP_022099409.1	AF-A0A7J6ZDV9-F1-model_v4	0.368	399	2	400	1	373	5.729e-37	1092	0.7736	0.5334	0.6083	7.964
XP_022099911.1	AF-Q4RTK5-F1-model_v4	0.531	111	8	118	2	112	7.337e-14	523	0.8425	0.3424	0.8661	2.609
XP_022100719.1	AF-A0A6J2VT55-F1-model_v4	0.213	1033	1	788	1	988	2.817e-35	866	0.5897	0.4755	0.3764	41.29
XP_022103110.1	AF-A0A820ZBR3-F1-model_v4	0.58	451	3	451	2	452	3.38e-64	2539	0.9039	0.9353	0.3867	8.696
XP_022103791.1	AF-U4TVF2-F1-model_v4	0.303	882	97	970	20	685	2.538e-36	1456	0.66	0.4251	0.5569	10.16
XP_022108874.1	AF-A0A7J8CAT6-F1-model_v4	0.41	314	86	394	2	296	6.845e-31	1118	0.7405	0.6297	0.9049	2.778
XP_022110500.1	AF-A0A3Q2CTU0-F1-model_v4	0.202	488	6	476	10	450	8.266e-26	664	0.6227	0.5	0.459	34.77
XP_022095489.1	AF-G3Q6J4-F1-model_v4	0.771	223	43	265	2	224	8.267e-18	1090	0.8708	0.4222	0.9005	1.144
XP_022097563.1	AF-A0A0G4INQ3-F1-model_v4	0.267	314	227	524	18	325	1.533e-11	459	0.5981	0.4143	0.6212	5.237
XP_022099045.1	AF-A0A7C3PIP8-F1-model_v4	0.171	274	55	312	9	261	1.176e-14	424	0.6506	0.5979	0.4724	10.77
XP_022099501.1	AF-A0A0L0FWS2-F1-model_v4	0.374	751	113	821	2	737	5.432e-66	1717	0.7752	0.3147	0.4464	25.02
XP_022100528.1	AF-A0A6P4ZW54-F1-model_v4	0.527	305	54	349	39	340	6.789e-38	1263	0.8666	0.6429	0.6595	19.22
XP_022100670.1	AF-A0A6P4ZGA0-F1-model_v4	0.261	899	5	858	6	819	2.875e-32	852	0.7872	0.2772	0.3252	58.72
XP_022101672.1	AF-A0A402FZA2-F1-model_v4	0.339	463	1	449	36	473	2.192e-40	1322	0.7401	0.5018	0.4949	6.987
XP_022103744.1	AF-A0A0J7KMC2-F1-model_v4	0.382	384	77	459	1	297	1.883e-37	953	0.8144	0.3238	0.4717	27.47
XP_022104661.1	AF-U4UID1-F1-model_v4	0.252	230	650	869	1	209	3.304e-07	348	0.6878	0.0925	0.3959	6.99
XP_022105964.1	AF-A0A6P7VGL5-F1-model_v4	0.2	180	159	313	1	169	3.173e-10	304	0.6455	0.3217	0.5762	15.3
XP_022087055.1	AF-A0A3Q4GXM2-F1-model_v4	0.391	1375	1	1373	40	1122	8.224e-97	3547	0.7706	0.5256	0.6381	44.77
XP_022090676.1	AF-A0A3S3N064-F1-model_v4	0.941	136	1	136	440	575	7.031e-18	601	0.9272	0.7394	0.1782	12.17
XP_022096312.1	AF-A0A6G1PA42-F1-model_v4	0.166	1324	1	1285	8	1209	6.349e-07	77	0.6742	0.06731	0.1039	76.18
XP_022102720.1	AF-F7IBB5-F1-model_v4	0.686	443	1	430	8	434	9.311e-63	1771	0.8371	0.5765	0.5714	26.74
XP_022103274.1	AF-A0A3S1CF51-F1-model_v4	0.242	766	689	1376	296	1039	4.404e-37	1115	0.6593	0.2757	0.3804	17.64
XP_022105475.1	AF-A0A076L864-F1-model_v4	0.476	315	4	302	8	313	2.401e-37	1278	0.8358	0.8952	0.3837	3.086
XP_022106216.1	AF-A0A182MZ66-F1-model_v4	0.307	612	17	613	15	573	1.626e-49	1802	0.7688	0.7985	0.429	10.28
XP_022107055.1	AF-A0A834M1M2-F1-model_v4	0.316	373	9	376	491	848	1.313e-38	1315	0.7734	0.8794	0.4018	2.35
XP_022109347.1	AF-A0A2G8LKM5-F1-model_v4	0.197	850	210	1031	62	749	9.885e-16	430	0.7054	0.2425	0.3089	57.04
XP_022086503.1	AF-A0A821N5Y2-F1-model_v4	0.393	183	2	181	3	185	4.465e-21	808	0.8411	0.8088	0.3127	3.51
XP_022087655.1	AF-A0A1B0CUW3-F1-model_v4	0.438	547	69	606	22	555	4.991e-70	2236	0.8248	0.6127	0.3702	18.67
XP_022088692.1	AF-A0A6A4V4I9-F1-model_v4	0.218	137	28	145	733	855	0.007764	71	0.5258	0.2014	0.0483	14.92
XP_022088761.1	AF-A0A835L761-F1-model_v4	0.45	499	1	474	61	554	8.878e-46	2247	0.8815	0.9532	0.427	1.589
XP_022089855.1	AF-A0A6B0QSB5-F1-model_v4	0.543	335	43	376	24	356	7.756e-37	1656	0.8992	0.8222	0.5559	3.356
XP_022090321.1	AF-A0A6J1THH0-F1-model_v4	0.399	223	17	233	32	235	1.293e-18	591	0.7309	0.6863	0.7548	3.081
XP_022091538.1	AF-A0A485NP83-F1-model_v4	0.575	280	146	425	539	818	3.612e-25	1431	0.9085	0.6087	0.3327	0.6874
XP_022091697.1	AF-A0A674BS13-F1-model_v4	0.237	412	26	427	5	381	6.147e-07	94	0.7165	0.09398	0.102	67.5
XP_022091816.1	AF-V4CGP3-F1-model_v4	0.565	221	4	224	1	221	6.803e-35	1343	0.8942	0.8312	0.9162	2.023
XP_022093424.1	AF-A0A2C9JPE0-F1-model_v4	0.514	140	2	141	436	575	1.167e-09	408	0.9522	0.9107	0.1326	0.9954
XP_022109008.1	AF-A0A3B1IT13-F1-model_v4	0.144	373	3	355	5	343	1.73e-11	194	0.5062	0.2306	0.2115	32.84
XP_022110098.1	AF-A0A7R8ZH99-F1-model_v4	0.494	522	1	511	477	998	6.424e-69	2528	0.9104	0.9071	0.4681	16.16
XP_022111995.1	AF-A0A2H5SYP4-F1-model_v4	0.33	769	10	756	259	992	7.245e-38	1791	0.7561	0.68	0.5193	18.51
XP_022081352.1	AF-A0A834KPR6-F1-model_v4	0.267	146	5	150	195	336	2.473e-05	260	0.6981	0.5596	0.3382	3.385
XP_022081393.1	AF-A0A2P6V5M2-F1-model_v4	0.25	376	47	399	423	771	5.589e-21	837	0.6585	0.5209	0.3924	3.469
XP_022083217.1	AF-A0A4U5UKU1-F1-model_v4	0.572	159	9	166	764	922	6.28e-21	757	0.8854	0.6941	0.1291	11.87
XP_022083610.1	AF-A0A7J8H214-F1-model_v4	0.442	138	1	130	15	152	1.473e-10	357	0.7201	0.1597	0.6204	12.78
XP_022084559.1	AF-A0A2I0LN00-F1-model_v4	0.229	388	25	401	1	338	3.057e-11	195	0.6693	0.2143	0.2499	46.6
XP_022085578.1	AF-A0A673B0I6-F1-model_v4	0.355	309	1	300	13	301	1.442e-16	762	0.7401	0.4256	0.7645	5.76
XP_022103970.1	AF-A0A5B7FFY8-F1-model_v4	0.252	210	4	208	3	196	5.971e-13	422	0.6478	0.3636	0.6485	4.963
XP_022104572.1	AF-A0A3M7S3Q0-F1-model_v4	0.334	272	54	320	135	383	4.126e-25	879	0.8194	0.6747	0.5707	3.864
XP_022104882.1	AF-G1PXX5-F1-model_v4	0.268	298	344	633	6	285	1.899e-24	803	0.6795	0.2773	0.7718	4.186
XP_022109259.1	AF-A0A7M7NV75-F1-model_v4	0.305	318	18	322	206	498	8.596e-19	732	0.7329	0.755	0.4975	6.384
XP_022109582.1	AF-A0A7R9FQC3-F1-model_v4	0.596	325	3	321	1	324	1.189e-48	2078	0.9136	0.9559	0.2959	1.871
XP_022080857.1	AF-A0A3B5QX79-F1-model_v4	0.384	364	96	448	104	462	8.59e-35	1288	0.8112	0.6693	0.6747	3.47
XP_022081440.1	AF-A0A1S3P8H7-F1-model_v4	0.238	822	353	1071	2	771	7.832e-17	243	0.7123	0.1033	0.1385	54.11
XP_022082910.1	AF-A0A3P7FG80-F1-model_v4	0.147	676	1	556	519	1157	1.135e-15	327	0.6288	0.3535	0.1718	51.39
XP_022083947.1	AF-R7VD58-F1-model_v4	0.44	409	67	433	1	396	2.971e-45	1394	0.8215	0.6774	0.7346	21.26
XP_022084569.1	AF-A0A2I0TDB0-F1-model_v4	0.515	673	7	641	357	1022	1.927e-62	3091	0.8902	0.8989	0.5582	13.61
XP_022090580.1	AF-A0A482VZ29-F1-model_v4	0.453	333	1	332	1	325	4.001e-39	1070	0.8059	0.4595	0.3274	14.62
XP_022091222.1	AF-A0A210QMV9-F1-model_v4	0.19	462	11	453	104	555	8.966e-18	838	0.7032	0.7925	0.6188	9.629
XP_022096679.1	AF-A0A6A4RNC1-F1-model_v4	0.537	212	23	234	4	213	1.154e-18	576	0.9157	0.5847	0.6482	7.891
XP_022096749.1	AF-A9UXU5-F1-model_v4	0.2	650	4	616	9	613	2.728e-18	843	0.6622	0.7118	0.7059	5.981
XP_022098897.1	AF-A0A8B6ELT8-F1-model_v4	0.27	174	153	320	58	228	1.362e-13	455	0.7382	0.3698	0.536	6.055
XP_022099036.1	AF-A0A2C9LKK6-F1-model_v4	0.406	512	58	564	1	468	8.275e-20	415	0.8118	0.3025	0.3686	39.5
XP_022099036.1	AF-K9J1P0-F1-model_v4	0.397	526	1	514	22	532	1.456e-21	415	0.7935	0.292	0.3179	43.26
XP_022099065.1	AF-A0A2G8JN45-F1-model_v4	0.201	781	53	680	16	765	4.088e-38	845	0.7214	0.3513	0.3164	22.41
XP_022100514.1	AF-M7B836-F1-model_v4	0.416	283	6	287	244	522	6.896e-33	1263	0.865	0.8846	0.5159	1.615
XP_022101407.1	AF-A0A3M6TJG0-F1-model_v4	0.174	149	2	145	13	133	0.0003515	114	0.5226	0.409	0.2754	6.748
XP_022101413.1	AF-A0A1D1V7G8-F1-model_v4	0.234	192	1	161	5	173	4.007e-05	164	0.5905	0.5432	0.5134	6.088
XP_022082390.1	AF-A0A7J6ZM50-F1-model_v4	0.316	370	1	363	1	356	1.673e-35	1201	0.7643	0.8212	0.52	3.391
XP_022083028.1	AF-A0A7M7T5H2-F1-model_v4	0.371	600	1	580	25	604	2.154e-36	1715	0.7339	0.761	0.8384	3.672
XP_022083741.1	AF-A0A4W2FXC6-F1-model_v4	0.261	318	143	444	47	340	2.349e-20	614	0.6836	0.4345	0.5767	14.56
XP_022084335.1	AF-B3RP76-F1-model_v4	0.2	409	95	493	42	407	9.347e-19	406	0.7658	0.2618	0.3355	45.1
XP_022084824.1	AF-A0A7R5K7K4-F1-model_v4	0.385	669	162	809	32	687	1.655e-50	2176	0.8067	0.6556	0.4457	9.112
XP_022088616.1	AF-A0A814EDI9-F1-model_v4	0.601	198	21	211	449	646	6.088e-25	939	0.9234	0.8098	0.2788	3.146
XP_022089695.1	AF-A0A3P9QIR6-F1-model_v4	0.34	1265	1	1260	1	992	6.76e-84	2920	0.7652	0.5631	0.7103	26.05
XP_022093315.1	AF-A0A6J0H616-F1-model_v4	0.168	1344	1	1313	5	1012	7.162e-15	208	0.7433	0.1272	0.1546	62.7
XP_022096642.1	AF-A0A5F9DGA8-F1-model_v4	0.313	303	1	301	1	301	1.793e-14	573	0.7764	0.5917	0.2512	22.43
XP_022096903.1	AF-A0A7I8V7E7-F1-model_v4	0.243	324	55	361	18	327	8.241e-14	616	0.6942	0.6003	0.6461	4.386
XP_022092023.1	AF-A0A1J1I0A0-F1-model_v4	0.461	425	1	410	1	420	1.393e-51	1906	0.8217	0.898	0.3613	3.775
XP_022092532.1	AF-A0A1I8H9I6-F1-model_v4	0.492	394	3	394	381	771	1.51e-48	1992	0.9003	0.9068	0.4797	2.378
XP_022093902.1	AF-A0A7I8WFT0-F1-model_v4	0.163	367	2	358	303	665	5.791e-13	479	0.6686	0.7448	0.4333	4.947
XP_022099181.1	AF-A0A8B6HQ59-F1-model_v4	0.354	251	16	263	33	278	8.823e-21	749	0.8625	0.7186	0.6814	11.59
XP_022100028.1	AF-A0A0S7F5W2-F1-model_v4	0.201	741	20	717	311	997	2.276e-31	895	0.6367	0.3892	0.2986	20.2
XP_022102658.1	AF-A0A5C6PAU0-F1-model_v4	0.622	326	75	398	643	967	5.73e-36	1353	0.873	0.5644	0.2634	6.635
XP_022103338.1	AF-A0A7R9AMX7-F1-model_v4	0.301	802	61	526	22	819	3.857e-25	1116	0.7697	0.7081	0.4244	13.47
XP_022107243.1	AF-V3ZWK2-F1-model_v4	0.277	422	6	419	1	366	6.818e-25	744	0.6653	0.548	0.6155	23.48
XP_022083063.1	AF-A0A2T7NXS2-F1-model_v4	0.387	570	53	612	16	569	2.942e-62	2074	0.7811	0.7342	0.5754	6.131
XP_022085080.1	AF-G3HZA5-F1-model_v4	0.485	439	1	434	1	411	4.661e-57	2042	0.8713	0.7738	0.9256	5.659
XP_022086474.1	AF-A0A7J7H9V1-F1-model_v4	0.345	420	10	405	299	708	1.212e-26	1138	0.7563	0.8653	0.5078	3.28
XP_022087114.1	AF-A0A498NE43-F1-model_v4	0.385	166	1	162	5	169	2.604e-18	725	0.86	0.7751	0.8495	2.934
XP_022087725.1	AF-A0A182J008-F1-model_v4	0.205	510	15	477	65	548	1.237e-24	713	0.6919	0.636	0.5664	24.64
XP_022090225.1	AF-A0A7M7NWZ4-F1-model_v4	0.605	1008	37	1010	1	1001	0	5302	0.8559	0.7865	0.9116	4.478
XP_022098830.1	AF-A0A224YJJ2-F1-model_v4	0.346	245	10	209	5	237	1.091e-18	244	0.6961	0.1947	0.1794	16.44
XP_022099198.1	AF-A0A7I8WXY2-F1-model_v4	0.258	124	80	194	2	115	3.553e-07	217	0.6161	0.3716	0.5881	5.5
XP_022099490.1	AF-A0A848LMK7-F1-model_v4	0.188	106	14	118	885	979	0.0001185	149	0.5408	0.5331	0.07588	9.939
XP_022100022.1	AF-H3BWQ8-F1-model_v4	0.176	780	1	734	15	713	9.455e-42	1080	0.6406	0.3493	0.3845	22.36
XP_022082801.1	AF-U7PYF9-F1-model_v4	0.154	823	115	859	684	1372	0.0003313	63	0.5809	0.1094	0.06947	57.94
XP_022085650.1	AF-A0A3B4AXM8-F1-model_v4	0.413	348	48	388	4	339	2.012e-41	1492	0.7673	0.7396	0.839	1.775
XP_022089112.1	AF-S8CX66-F1-model_v4	0.209	311	36	318	375	680	8.479e-19	549	0.6665	0.6752	0.321	11.51
XP_022090903.1	AF-A0A6P8IZA2-F1-model_v4	0.151	331	18	343	10	317	1.264e-11	247	0.7362	0.3375	0.3303	35.6
XP_022092196.1	AF-A0A1I0C081-F1-model_v4	0.114	796	3	714	143	811	0.001404	42	0.5858	0.07189	0.0487	66.12
XP_022093139.1	AF-A0A452QSC4-F1-model_v4	0.58	167	1	157	174	340	1.153e-20	800	0.9279	0.8827	0.4164	15.76
XP_022093296.1	AF-A0A4S2KMF4-F1-model_v4	0.667	385	1	385	314	698	4.285e-62	2539	0.9618	0.9745	0.5406	1.73
XP_022093873.1	AF-R7TV54-F1-model_v4	0.462	476	80	543	29	468	2.388e-29	1191	0.7189	0.6274	0.5845	7.006
XP_022094963.1	AF-A0A0P4VR58-F1-model_v4	0.104	1307	35	1259	1	892	2.853e-06	111	0.4534	0.08612	0.18	54.87
XP_022084510.1	AF-A0A1I8IZI8-F1-model_v4	0.294	306	1	300	568	829	3.801e-25	744	0.7785	0.6985	0.2072	9.237
XP_022086629.1	AF-A0A7R9P3D3-F1-model_v4	0.26	123	16	125	108	229	5.075e-08	263	0.709	0.6139	0.3535	7.256
XP_022086758.1	AF-A0A3M0KLN7-F1-model_v4	0.191	659	2	526	75	681	3.581e-30	666	0.6722	0.3696	0.2904	24.13
XP_022087183.1	AF-A0A2C9LNA9-F1-model_v4	0.284	453	13	451	67	484	4.822e-35	999	0.7448	0.6645	0.6208	18.58
XP_022087453.1	AF-A0A2G8KS15-F1-model_v4	0.333	195	28	215	5	192	3.753e-11	334	0.7724	0.3586	0.1098	11.47
XP_022087612.1	AF-A0A7M7SVQ2-F1-model_v4	0.554	449	2	439	359	797	5.775e-54	1521	0.8919	0.5042	0.2503	24.06
XP_022088842.1	AF-A0A3Q1JX36-F1-model_v4	0.375	258	36	281	49	302	3.802e-29	1006	0.7757	0.7746	0.4462	1.985
XP_022090712.1	AF-A0A2G8LCE0-F1-model_v4	0.315	622	6	618	22	555	1.762e-30	925	0.7871	0.3155	0.4484	42.06
XP_022092286.1	AF-Q9Y566-F1-model_v4	0.145	2146	93	2139	425	1989	1.547e-06	53	0.3924	0.04707	0.04813	73.44
XP_022086807.1	AF-A0A498MKZ5-F1-model_v4	0.295	504	1	480	4	484	1.098e-46	1523	0.7791	0.7887	0.4485	11.39
XP_022087403.1	AF-A0A834F9K4-F1-model_v4	0.427	816	343	1156	4	673	9.851e-50	2006	0.7992	0.328	0.5487	22.78
XP_022090195.1	AF-A0A2U9C0C1-F1-model_v4	0.675	151	5	155	49	198	2.82e-16	548	0.8762	0.5445	0.248	10.97
XP_022090539.1	AF-A0A2J7PNJ6-F1-model_v4	0.22	372	36	368	65	410	1.017e-11	472	0.6426	0.6752	0.3041	5.715
XP_022093145.1	AF-A0A1D2MZS3-F1-model_v4	0.335	486	114	580	2	418	1.053e-29	697	0.8106	0.2763	0.3953	48.29
XP_022094040.1	AF-A0A6P7SFY4-F1-model_v4	0.312	1035	1	901	3	1020	3.723e-79	1583	0.7892	0.2841	0.253	47.87
XP_022095856.1	AF-A0A0F8C746-F1-model_v4	0.362	499	11	501	533	1016	3.036e-41	1724	0.8279	0.8917	0.4485	3.046
XP_022101236.1	AF-A0A1S3QE45-F1-model_v4	0.438	105	129	233	6	106	8.609e-12	429	0.8162	0.3543	0.2819	8.301
XP_022092232.1	AF-A0A077Z3S0-F1-model_v4	0.349	2256	23	2037	1	2155	0	3932	0.7259	0.2911	0.2752	40.69
XP_022100319.1	AF-A0A226NMF3-F1-model_v4	0.283	314	80	388	2	286	8.216e-27	821	0.6811	0.6018	0.8167	5.664
XP_022102125.1	AF-A0A0D2JGF3-F1-model_v4	0.127	954	115	1006	417	1133	1.094e-08	141	0.5701	0.1654	0.136	62.52
XP_022103542.1	AF-A0A7R9MCN7-F1-model_v4	0.497	334	15	343	206	537	1.615e-39	1419	0.8824	0.8601	0.559	4.29
XP_022104187.1	AF-A0A218VDE9-F1-model_v4	0.224	375	19	382	3	350	5.368e-14	567	0.6841	0.6974	0.4976	11.19
XP_022106442.1	AF-R7THY6-F1-model_v4	0.581	550	145	668	1	544	8.735e-68	2415	0.7747	0.7455	0.9099	2.044
XP_022106658.1	AF-A0A2N9F9A5-F1-model_v4	0.129	937	1	906	69	921	0.004536	32	0.7038	0.04669	0.05033	82.54
XP_022109619.1	AF-A0A6J2X7A0-F1-model_v4	0.371	358	2	351	89	441	6.751e-24	1059	0.844	0.7125	0.574	14.84
XP_022109642.1	AF-A0A2G8L6Y4-F1-model_v4	0.292	181	21	184	2	182	2.235e-12	338	0.6614	0.2484	0.5754	21.98
XP_022110121.1	AF-A0A2K3CS64-F1-model_v4	0.107	706	252	812	108	755	0.0005217	50	0.7035	0.06085	0.074	46.44
XP_022086687.1	AF-A0A2I0UCY9-F1-model_v4	0.439	487	2	484	398	882	2.681e-39	2036	0.9008	0.9452	0.5169	5.142
XP_022090142.1	AF-A0A834AFZ1-F1-model_v4	0.223	510	31	497	1	466	5.309e-22	838	0.7217	0.6658	0.5395	19.67
XP_022090862.1	AF-S9X2T7-F1-model_v4	0.412	143	54	193	148	290	2.359e-14	438	0.6685	0.437	0.3758	7.659
XP_022091254.1	AF-A0A315VR65-F1-model_v4	0.449	365	2	352	57	405	1.709e-43	1498	0.8476	0.8663	0.431	5.166
XP_022091965.1	AF-A0A2H3J0M2-F1-model_v4	0.139	1137	68	1139	1	949	0.001092	36	0.6139	0.04027	0.04605	70.83
XP_022094778.1	AF-A0A452HZ60-F1-model_v4	0.408	191	1	191	1	190	1.526e-20	726	0.8271	0.6741	0.7198	5.065
XP_022096786.1	AF-A0A2J7PGW7-F1-model_v4	0.554	240	67	297	105	344	1.413e-33	1279	0.9191	0.7603	0.6577	1.312
XP_022097020.1	AF-A0A182YA68-F1-model_v4	0.152	982	1295	2152	99	999	0.003083	72	0.6341	0.05874	0.1168	71.84
XP_022104978.1	AF-A0A315WCC7-F1-model_v4	0.369	149	2	123	64	208	2.423e-12	430	0.8042	0.8234	0.4963	4.914
XP_022105387.1	AF-A0A6P8II05-F1-model_v4	0.362	800	9	771	2	756	8.203e-29	606	0.8548	0.2898	0.3091	60.4
XP_022106249.1	AF-A0A673U9Z4-F1-model_v4	0.196	1159	270	1322	2	1149	5.624e-13	165	0.6932	0.08215	0.1012	72.37
XP_022108769.1	AF-A0A498ND63-F1-model_v4	0.287	407	4	391	805	1199	1.995e-19	718	0.7313	0.5726	0.2029	29.16
XP_022108900.1	AF-A0A812D2C6-F1-model_v4	0.35	474	1	467	1	461	1.52e-39	1238	0.7685	0.5644	0.5644	21.69
XP_022110975.1	AF-A0A7J8FFG0-F1-model_v4	0.378	328	5	328	1	308	8.149e-27	853	0.7496	0.7101	0.7444	7.502
XP_022111285.1	AF-A0A6J0YQY0-F1-model_v4	0.301	242	4	222	2	219	5.403e-16	409	0.6803	0.5441	0.5479	6.254
XP_022112011.1	AF-A0A060VM19-F1-model_v4	0.261	417	21	430	5	402	4.083e-16	720	0.7475	0.6772	0.7241	18.48
XP_022081926.1	AF-A0A673VNK9-F1-model_v4	0.284	503	2	466	186	681	1.361e-08	89	0.7085	0.07073	0.05041	63.96
XP_022082883.1	AF-A0A6I9MZJ0-F1-model_v4	0.702	168	233	394	2	169	3.387e-22	655	0.8578	0.2034	0.6143	10.4
XP_022104034.1	AF-J9EH57-F1-model_v4	0.468	316	77	390	65	377	9.282e-35	1373	0.8276	0.6971	0.796	1.362
XP_022104755.1	AF-A0A2T7PXV4-F1-model_v4	0.347	521	1	511	1	449	1.99e-25	390	0.7666	0.1712	0.1923	47.91
XP_022105741.1	AF-A0A151N8B9-F1-model_v4	0.146	279	1	260	7	250	5.764e-08	175	0.5203	0.3094	0.323	16.05
XP_022106881.1	AF-A0A3Q0J0L0-F1-model_v4	0.159	915	3	788	66	952	0.0009218	36	0.6676	0.05544	0.04457	72.72
XP_022107810.1	AF-A0A433RLY7-F1-model_v4	0.118	1000	23	945	17	878	0.003386	52	0.6231	0.09804	0.0884	66.16
XP_022109567.1	AF-A0A0R4IJ75-F1-model_v4	0.46	2139	3	2083	99	2188	0	4982	0.8169	0.3981	0.3816	28.98
XP_022081157.1	AF-A0A340XR09-F1-model_v4	0.404	272	113	383	383	645	8.843e-29	1040	0.7671	0.5327	0.3726	5.057
XP_022084920.1	AF-A0A388MC27-F1-model_v4	0.161	1141	82	1143	172	1193	0.009695	36	0.6354	0.05459	0.05152	79.98
XP_022087042.1	AF-A0A556U4F7-F1-model_v4	0.274	999	279	1228	2	910	1.059e-18	208	0.6529	0.08014	0.0977	63.19
XP_022100967.1	AF-A0A6A4TFA8-F1-model_v4	0.376	263	21	274	34	287	2.383e-15	598	0.7019	0.7398	0.4119	3.639
XP_022101375.1	AF-A0A2K5UAC4-F1-model_v4	0.585	478	1	472	212	687	1.858e-57	1913	0.787	0.7818	0.5447	13.8
XP_022106317.1	AF-A0A0V0XM37-F1-model_v4	0.481	299	60	355	348	635	1.646e-35	1335	0.8718	0.757	0.4279	2.935
XP_022107195.1	AF-A0A6J8AD36-F1-model_v4	0.335	188	121	303	97	268	2.516e-12	551	0.7308	0.1508	0.3735	7.412
XP_022109716.1	AF-A0A1Y1MB85-F1-model_v4	0.278	140	9	148	7	144	2.024e-15	693	0.8764	0.8995	0.5562	1.101
XP_022110692.1	AF-A0A2G8L266-F1-model_v4	0.448	245	1	237	4	218	5.461e-20	575	0.7694	0.5	0.5643	20.27
XP_022112262.1	AF-A0A1A8FY27-F1-model_v4	0.182	835	1	813	1	671	1.141e-24	495	0.6101	0.1835	0.2419	39.66
XP_022080696.1	AF-A0A3B3R371-F1-model_v4	0.419	131	22	146	2	132	1.03e-07	237	0.8466	0.2605	0.4294	25.11
XP_022081628.1	AF-A0A1I8PS83-F1-model_v4	0.131	667	1	587	256	875	3.945e-06	120	0.5671	0.05908	0.104	53.29
XP_022087734.1	AF-A0A485KUW6-F1-model_v4	0.506	318	43	358	4	321	1.324e-38	1664	0.874	0.8442	0.3875	2.587
XP_022092123.1	AF-A0A1A9VKW3-F1-model_v4	0.326	1254	103	1153	2	1198	7.808e-74	2909	0.7209	0.7309	0.7108	11.31
XP_022094299.1	AF-A0A210R0F9-F1-model_v4	0.528	193	1	193	1	192	1.154e-19	537	0.89	0.348	0.5088	27.23
XP_022094456.1	AF-A0A2G8JZM8-F1-model_v4	0.388	909	1	894	18	884	3.188e-90	3610	0.799	0.8055	0.9002	2.135
XP_022094891.1	AF-A0A452HFF4-F1-model_v4	0.756	123	30	152	1	123	1.161e-12	487	0.9509	0.6577	0.5756	2.944
XP_022096717.1	AF-A0A0R3X470-F1-model_v4	0.626	378	1	375	509	882	3.539e-56	2195	0.8939	0.9316	0.4082	2.245
XP_022098743.1	AF-A0A2Y9JXK9-F1-model_v4	0.3	452	1	411	1	413	4.342e-28	878	0.7511	0.6142	0.6326	14.2
XP_022083190.1	AF-A0A6P7SYI6-F1-model_v4	0.382	209	1	176	67	272	7.993e-18	477	0.7994	0.4842	0.1562	17.02
XP_022083365.1	AF-A0A1D2N3F8-F1-model_v4	0.246	207	28	215	28	232	0.0001864	83	0.6867	0.2008	0.1059	34.65
XP_022083620.1	AF-A0A261XVE0-F1-model_v4	0.696	145	2	146	468	612	1.603e-23	934	0.9676	0.9543	0.2332	1.257
XP_022083764.1	AF-A0A4W2GYM6-F1-model_v4	0.258	1090	73	1097	277	1235	2.068e-71	2124	0.6465	0.6336	0.5698	10.88
XP_022089373.1	AF-A0A3M6U552-F1-model_v4	0.235	204	32	228	24	224	3.502e-13	385	0.7381	0.5851	0.1783	4.98
XP_022090166.1	AF-A0A3Q0KRM9-F1-model_v4	0.19	1689	1	1575	103	1581	1.808e-36	616	0.6462	0.1812	0.2145	65.78
XP_022096062.1	AF-A0A3Q0JAN5-F1-model_v4	0.372	59	2	60	9	67	4.738e-06	241	0.7573	0.1904	0.1637	1.426
XP_022096794.1	AF-A0A7J6Z5W4-F1-model_v4	0.366	360	70	413	1	345	1.718e-38	1419	0.8463	0.7619	0.3547	2.24
XP_022098405.1	AF-A0A3Q0KCQ5-F1-model_v4	0.176	943	10	924	557	1336	3.722e-15	345	0.639	0.2398	0.1504	50.75
XP_022086374.1	AF-A0A162QZ83-F1-model_v4	0.266	300	1	295	25	292	7.708e-17	595	0.7698	0.6293	0.5834	7.051
XP_022087059.1	AF-A0A0P1BR99-F1-model_v4	0.127	1140	13	912	27	1040	1.026e-07	162	0.6072	0.2016	0.171	61.32
XP_022088399.1	AF-E9GAN3-F1-model_v4	0.4	270	73	333	26	282	7.189e-32	1008	0.7528	0.6769	0.8052	2.878
XP_022089332.1	AF-A0A093NS65-F1-model_v4	0.568	176	1	170	1	176	1.369e-14	427	0.7633	0.5638	0.5496	28.38
XP_022089477.1	AF-A0A6J8CUI1-F1-model_v4	0.28	260	6	262	48	263	1.142e-23	773	0.8358	0.7805	0.3696	1.405
XP_022091449.1	AF-A0A058ZA18-F1-model_v4	0.3	765	1	639	477	1189	4.628e-46	1261	0.7547	0.4825	0.2683	30.78
XP_022096491.1	AF-C3Z6R5-F1-model_v4	0.348	235	20	254	619	828	1.543e-14	343	0.7605	0.1947	0.1165	40.08
XP_022097566.1	AF-A0A7M7P6B1-F1-model_v4	0.366	447	31	472	54	452	1.586e-27	1178	0.7603	0.7268	0.7685	8.921
XP_022099636.1	AF-T1EE18-F1-model_v4	0.343	349	80	417	7	349	3.944e-33	1262	0.7791	0.7342	0.7852	2.383
XP_022100663.1	AF-A9VDW1-F1-model_v4	0.308	657	8	662	270	797	3.452e-34	1460	0.8102	0.6997	0.5828	19.54
XP_022097560.1	AF-A0A7M7P8U1-F1-model_v4	0.388	481	457	932	2	456	4.02e-31	1332	0.7327	0.4067	0.7635	4.575
XP_022104019.1	AF-A0A6A4WZW2-F1-model_v4	0.443	519	1	495	1	513	8.47e-55	1941	0.7794	0.8438	0.6793	8.197
XP_022105407.1	AF-A0A060WRN9-F1-model_v4	0.277	476	12	474	1	466	9.37e-18	513	0.8038	0.37	0.4745	15.83
XP_022105509.1	AF-A0A4S2LMC9-F1-model_v4	0.468	160	2	160	43	202	6.755e-22	993	0.924	0.9755	0.7751	0.7885
XP_022105768.1	AF-A0A2I0RMN7-F1-model_v4	0.559	236	20	250	27	262	2.72e-33	1235	0.892	0.8637	0.3469	2.612
XP_022106200.1	AF-X7XTR2-F1-model_v4	0.276	640	41	674	6	589	1.114e-51	1713	0.7144	0.7975	0.4429	3.16
XP_022108720.1	AF-A0A1A7XFN7-F1-model_v4	0.652	888	130	999	3	862	0	5023	0.862	0.755	0.9237	4.953
XP_022080074.1	AF-A0A6P4YK81-F1-model_v4	0.277	613	2	567	358	915	5.188e-31	1428	0.7866	0.8161	0.5034	4.34
XP_022083383.1	AF-A0A5J5D7Z0-F1-model_v4	0.258	1040	180	1070	2	965	3.982e-38	747	0.6918	0.1631	0.2789	62.47
XP_022085753.1	AF-A0A2J7PNJ6-F1-model_v4	0.194	406	1	370	40	424	1.45e-12	509	0.6396	0.7189	0.3202	9.006
XP_022111282.1	AF-A0A0V0TW79-F1-model_v4	0.422	109	2	109	127	235	1.913e-11	481	0.9173	0.4626	0.4435	0.8008
XP_022111536.1	AF-A0A6A5EG67-F1-model_v4	0.273	578	47	612	161	723	2.067e-43	1513	0.7412	0.6877	0.5602	5.022
XP_022079793.1	AF-A0A2M7ZWJ2-F1-model_v4	0.226	261	14	263	16	264	3.934e-19	583	0.6568	0.7595	0.3126	3.233
XP_022081232.1	AF-A0A3P8R7V6-F1-model_v4	0.456	405	1	398	423	787	2.771e-38	1024	0.7059	0.6215	0.3203	22.48
XP_022081551.1	AF-A0A672HCU0-F1-model_v4	0.424	745	27	655	137	871	6.281e-77	1479	0.8295	0.1834	0.1978	24.5
XP_022084502.1	AF-A0A672NTE3-F1-model_v4	0.448	303	45	347	5	292	5.605e-19	746	0.8448	0.5359	0.7027	13.51
XP_022084983.1	AF-A0A6P7THD9-F1-model_v4	0.315	447	433	872	9	423	6.662e-21	751	0.6959	0.2406	0.4998	23.18
XP_022085681.1	AF-A0A556U9T2-F1-model_v4	0.265	888	143	929	2	835	6.557e-57	1490	0.681	0.4825	0.3923	12.34
XP_022092264.1	AF-A0A7D9LJ81-F1-model_v4	0.273	252	6	244	209	447	1.488e-08	316	0.6643	0.7333	0.4262	6.948
XP_022092432.1	AF-G3U501-F1-model_v4	0.158	284	22	287	2	267	4.049e-07	143	0.7384	0.2048	0.2382	45.57
XP_022092871.1	AF-A0A0F8BY40-F1-model_v4	0.323	411	84	493	395	773	3.723e-26	640	0.8138	0.3273	0.2191	44.38
XP_022093857.1	AF-A0A7R9HQE7-F1-model_v4	0.264	356	19	359	117	426	3.536e-20	518	0.6641	0.5399	0.4598	20.01
XP_022093992.1	AF-G3QXJ9-F1-model_v4	0.662	385	10	391	1	352	3.859e-48	1708	0.8446	0.6978	0.7745	15.94
XP_022095808.1	AF-D6WIG7-F1-model_v4	0.238	189	7	190	564	738	1.017e-07	229	0.6973	0.4738	0.1414	11.01
XP_022096016.1	AF-Q22TX5-F1-model_v4	0.342	321	1	313	140	458	1e-24	987	0.7686	0.381	0.3129	18.11
XP_022097439.1	AF-A0A498NIZ1-F1-model_v4	0.258	399	10	382	355	732	1.281e-20	670	0.5999	0.4868	0.3333	24.45
XP_022097699.1	AF-A0A2K6CU02-F1-model_v4	0.265	418	1	412	62	442	9.371e-19	746	0.7072	0.6089	0.6489	15.79
XP_022101240.1	AF-A0A2I4BKH9-F1-model_v4	0.278	884	30	871	417	1262	7.962e-60	2190	0.7418	0.7049	0.5248	7.764
XP_022079274.1	AF-A0A2G8LCL3-F1-model_v4	0.363	143	22	159	56	196	1.225e-09	424	0.8527	0.8028	0.4332	1.712
XP_022079404.1	AF-A0A673ZXV3-F1-model_v4	0.326	466	63	483	23	475	2.233e-41	954	0.7588	0.3763	0.2929	24.77
XP_022080323.1	AF-A0A6A6KWA9-F1-model_v4	0.284	169	49	215	22	190	9.892e-06	156	0.8709	0.3467	0.3977	16.13
XP_022080402.1	AF-A0A444UGJ0-F1-model_v4	0.514	426	20	444	574	969	3.817e-33	1223	0.8076	0.4892	0.2472	17.67
XP_022082803.1	AF-A0A182S946-F1-model_v4	0.212	823	1158	1936	229	972	3.078e-42	905	0.6198	0.1161	0.2015	31.51
XP_022085477.1	AF-A0A151NU40-F1-model_v4	0.553	443	5	445	17	451	7.086e-69	2430	0.882	0.9106	0.5037	1.902
XP_022088485.1	AF-C3ZJN0-F1-model_v4	0.625	433	80	507	6	385	3.719e-52	2001	0.7923	0.4599	0.8976	4.902
XP_022090259.1	AF-A0A6A5HLS1-F1-model_v4	0.385	345	1	338	197	534	4.125e-41	1323	0.8617	0.7888	0.5015	24.31
XP_022092322.1	AF-A0A2T7P472-F1-model_v4	0.167	951	61	929	326	1168	4.47e-30	588	0.5498	0.26	0.2059	29.54
XP_022094895.1	AF-A0A2B4R8U7-F1-model_v4	0.184	679	2	577	493	1027	7.298e-12	286	0.4889	0.2388	0.1867	31.17
XP_022109591.1	AF-A0A819BLF4-F1-model_v4	0.295	328	4	320	6	327	2.382e-28	975	0.7791	0.8535	0.49	7.811
XP_022079094.1	AF-A0A421G945-F1-model_v4	0.31	579	1	569	431	848	2.835e-35	566	0.7451	0.2066	0.1392	27.53
XP_022082347.1	AF-A0A674MPX6-F1-model_v4	0.392	125	41	164	52	176	6.37e-08	264	0.8737	0.5652	0.5399	4.264
XP_022082574.1	AF-A0A7L5Y9G4-F1-model_v4	0.373	252	16	267	5	241	2.1e-28	989	0.8161	0.8395	0.483	2.008
XP_022083695.1	AF-A0A1L1RKG9-F1-model_v4	0.35	197	2	184	149	342	6.613e-17	463	0.841	0.4864	0.3125	15.8
XP_022083885.1	AF-A0A663M7G3-F1-model_v4	0.128	1199	25	1178	1	927	2.15e-05	42	0.5628	0.03959	0.04585	70.15
XP_022086468.1	AF-A0A6A5EG67-F1-model_v4	0.315	707	73	764	157	838	2.081e-56	2088	0.7537	0.5309	0.6689	5.192
XP_022087660.1	AF-A0A388LBD8-F1-model_v4	0.227	321	1	305	1	285	2.688e-19	455	0.7515	0.3511	0.404	21.97
XP_022088433.1	AF-A0A6P4ZZP6-F1-model_v4	0.423	208	270	475	202	405	8.702e-22	704	0.7806	0.3359	0.18	4.75
XP_022090027.1	AF-R7UHU2-F1-model_v4	0.504	726	135	836	2	714	6.524e-43	1600	0.7893	0.3663	0.4631	50.17
XP_022096627.1	AF-A0A3P9DRE0-F1-model_v4	0.254	177	1	173	40	194	2.105e-07	183	0.7935	0.3354	0.3631	17.29
XP_022097299.1	AF-A0A1S3RYH0-F1-model_v4	0.151	1201	19	1190	285	1260	3.947e-13	225	0.6746	0.1489	0.1519	67.25
XP_022099504.1	AF-A0A3M6UKP0-F1-model_v4	0.443	223	1	219	276	498	4.011e-24	918	0.9034	0.7958	0.3482	19.6
XP_022099673.1	AF-A0A484BS06-F1-model_v4	0.502	501	9	502	101	598	9.758e-44	2062	0.7892	0.2998	0.7846	2.192
XP_022102674.1	AF-F2UCE8-F1-model_v4	0.161	1087	37	949	1	1052	4.291e-08	109	0.8102	0.1481	0.1342	69.71
XP_022105996.1	AF-A0A7R9J8Z8-F1-model_v4	0.461	449	2	443	68	509	1.949e-51	1942	0.8305	0.8981	0.6956	5.074
XP_022106342.1	AF-A0A2U9C2W0-F1-model_v4	0.47	255	12	266	486	740	6.096e-22	1102	0.9025	0.8248	0.3389	1.219
XP_022106889.1	AF-A0A3R7QWM2-F1-model_v4	0.368	738	33	738	1	628	4.415e-52	1155	0.7513	0.2961	0.3352	22.06
XP_022107905.1	AF-M3Y3D6-F1-model_v4	0.261	84	10	93	177	260	0.0002776	210	0.7708	0.3278	0.2954	1.072
XP_022107931.1	AF-A0A210PSX8-F1-model_v4	0.247	255	1	253	1	247	2.401e-08	183	0.8307	0.2851	0.2949	45.73
XP_022102236.1	AF-A0A2G8LBY4-F1-model_v4	0.228	197	26	208	1	191	4.352e-12	421	0.6484	0.6575	0.6414	4.403
XP_022102649.1	AF-R7UDU4-F1-model_v4	0.289	891	5	737	48	930	3.296e-57	1723	0.7278	0.668	0.5335	37.5
XP_022103310.1	AF-A0A2B4RH66-F1-model_v4	0.356	73	54	126	77	147	6.294e-06	250	0.7203	0.2139	0.1848	1.234
XP_022104581.1	AF-A0A6P7D5Z3-F1-model_v4	0.55	525	1	518	4	503	6.951e-72	2569	0.7932	0.6841	0.8984	4.476
XP_022105290.1	AF-A0A5J5CM77-F1-model_v4	0.451	235	1	231	1	234	2.159e-12	427	0.8848	0.6296	0.4991	5.743
XP_022105432.1	AF-G1T1T1-F1-model_v4	0.088	373	19	339	5	338	0.0002906	89	0.5249	0.1709	0.2139	32.79
XP_022106069.1	AF-A0A7R9FTS2-F1-model_v4	0.218	265	211	471	4	254	2.392e-22	733	0.717	0.4719	0.5007	3.074
XP_022106866.1	AF-A0A6P4XMI0-F1-model_v4	0.411	627	83	674	11	612	1.646e-41	1508	0.7288	0.6013	0.66	23.2
XP_022110155.1	AF-M4A0Y1-F1-model_v4	0.526	778	55	801	1	739	2.216e-66	3023	0.8423	0.7966	0.8371	8.602
XP_022086866.1	AF-A0A369RRX4-F1-model_v4	0.323	207	5	202	58	263	2.469e-14	465	0.7841	0.5414	0.4221	11.98
XP_022087166.1	AF-H2Z9U8-F1-model_v4	0.627	448	18	418	77	523	4.301e-62	2219	0.8725	0.6652	0.7272	2.57
XP_022088576.1	AF-A0A1D5PL85-F1-model_v4	0.552	606	1	602	277	857	7.87e-57	2698	0.8727	0.9112	0.6443	4.04
XP_022089069.1	AF-A0A4V6AVA4-F1-model_v4	0.58	467	5	455	149	614	9.814e-52	2284	0.9051	0.837	0.6387	4.086
XP_022089442.1	AF-A0A2B4RHH1-F1-model_v4	0.137	667	3	599	332	930	1.592e-11	216	0.4476	0.2447	0.169	20.78
XP_022091247.1	AF-A0A7M7PTL3-F1-model_v4	0.166	578	3	519	1	568	0.0002797	68	0.7596	0.1323	0.1311	66.09
XP_022091990.1	AF-B3RVH5-F1-model_v4	0.545	297	53	347	14	302	1.007e-39	1298	0.8544	0.6822	0.78	5.628
XP_022092691.1	AF-A0A2G8LKL4-F1-model_v4	0.63	344	21	354	7	342	8.28e-47	1586	0.8239	0.7681	0.7925	14.08
XP_022093910.1	AF-Q09838-F1-model_v4	0.16	716	34	734	19	676	2.41e-08	101	0.6862	0.1111	0.1231	56.32
XP_022106306.1	AF-A0A337SD69-F1-model_v4	0.217	607	89	668	1	460	3.25e-14	402	0.6554	0.2332	0.3271	39.38
XP_022107612.1	AF-A0A1A8R9M9-F1-model_v4	0.353	413	1	413	2	375	3.262e-21	576	0.7619	0.3732	0.4681	26.06
XP_022108937.1	AF-F6YMT1-F1-model_v4	0.473	93	1	91	38	130	5.914e-10	343	0.9061	0.3835	0.5453	2.877
XP_022109112.1	AF-A0A3B3SKQ6-F1-model_v4	0.302	410	116	494	13	387	3.876e-28	797	0.6967	0.5776	0.729	7.486
XP_022110054.1	AF-M4BR73-F1-model_v4	0.229	441	96	512	1	371	6.442e-13	202	0.624	0.1716	0.2347	42.98
XP_022111951.1	AF-A0A7J7CN16-F1-model_v4	0.09	777	26	699	172	839	0.003444	50	0.4909	0.03757	0.05834	55.46
XP_022081027.1	AF-A0A7M7LPC5-F1-model_v4	0.5	631	1	604	154	746	8.166e-36	1232	0.7404	0.2928	0.4481	38.38
XP_022084429.1	AF-A0A7J7ZKS4-F1-model_v4	0.33	512	1706	2177	2	501	3.628e-15	275	0.6	0.0613	0.2494	44.27
XP_022088187.1	AF-A0A210QMV9-F1-model_v4	0.233	583	493	1036	2	553	1.622e-18	920	0.7176	0.3692	0.641	23.84
XP_022091969.1	AF-A0A7I8VN11-F1-model_v4	0.487	207	64	270	1	201	9.202e-27	1029	0.9281	0.6155	0.9248	4.935
XP_022090240.1	AF-A0A7J7JGQ1-F1-model_v4	0.486	506	2	503	3	491	1.216e-36	1159	0.7953	0.2941	0.4012	29.04
XP_022092539.1	AF-A0A836A6S6-F1-model_v4	0.717	301	1	297	1	301	1.992e-53	1999	0.9462	0.963	0.2737	1.052
XP_022093983.1	AF-A0A0L8H0V6-F1-model_v4	0.345	741	180	912	10	714	4.099e-28	985	0.7398	0.3828	0.4814	34.69
XP_022096237.1	AF-A0A803TTG2-F1-model_v4	0.584	284	41	304	19	294	1.092e-34	1107	0.8812	0.4069	0.5423	14.04
XP_022097892.1	AF-K7GAH0-F1-model_v4	0.511	221	68	288	2	222	3.252e-24	896	0.7765	0.5418	0.8267	3.097
XP_022099001.1	AF-A0A139WJ80-F1-model_v4	0.259	1266	50	1239	2	1154	6.983e-30	379	0.8432	0.1417	0.1575	74.47
XP_022099608.1	AF-A0A814CSU4-F1-model_v4	0.515	685	17	671	6	685	3.31e-68	3111	0.8908	0.8735	0.8567	5.099
XP_022101409.1	AF-A0A7M7NA33-F1-model_v4	0.426	659	26	608	331	966	6.618e-58	1565	0.7767	0.4929	0.3128	36.49
XP_022105467.1	AF-A0A096M988-F1-model_v4	0.585	152	93	244	240	379	3.02e-19	610	0.8793	0.4255	0.2822	12.55
XP_022111257.1	AF-A0A175YM79-F1-model_v4	0.134	912	184	978	10	809	1.895e-07	128	0.5741	0.1132	0.1508	53.22
XP_022080213.1	AF-T1JNT9-F1-model_v4	0.35	214	35	229	16	211	4.887e-17	514	0.69	0.6132	0.6717	5.877
XP_022080261.1	AF-A0A443S3G2-F1-model_v4	0.435	264	40	299	1	248	6.433e-33	1114	0.8713	0.7001	0.8444	11.23
XP_022080331.1	AF-A0A7J6V0R4-F1-model_v4	0.532	109	12	118	576	683	3.291e-13	562	0.8668	0.8526	0.1485	1.89
XP_022080510.1	AF-A0A087XPL5-F1-model_v4	0.262	453	1	428	3	411	2.758e-26	626	0.716	0.4182	0.427	12.85
XP_022080638.1	AF-A0A177AW69-F1-model_v4	0.388	340	24	355	5	319	4.738e-33	727	0.7623	0.298	0.3878	24.09
XP_022081422.1	AF-A0A3Q0KP78-F1-model_v4	0.113	1243	8	1143	298	1347	4.003e-05	69	0.565	0.09113	0.07144	70.65
XP_022082789.1	AF-A0A0K2UMK8-F1-model_v4	0.472	859	44	872	1	843	2.175e-92	2642	0.8602	0.487	0.4967	40.67
XP_022084821.1	AF-A0A6G0JC43-F1-model_v4	0.351	427	4	428	1	410	1.485e-21	443	0.6874	0.1706	0.3502	37.86
XP_022104712.1	AF-A0A7I8X5M1-F1-model_v4	0.497	219	8	208	2	220	2.582e-28	976	0.8871	0.8561	0.4237	16.24
XP_022104911.1	AF-A0A0D2UGJ3-F1-model_v4	0.394	385	1	380	181	546	1.917e-26	1215	0.7656	0.6247	0.5771	14.14
XP_022105084.1	AF-A0A7C8MZK0-F1-model_v4	0.521	621	1	543	6	622	1.768e-70	2341	0.9139	0.753	0.5221	13.8
XP_022110496.1	AF-A0A6J3GV53-F1-model_v4	0.287	275	2	275	5	265	1.888e-10	263	0.7911	0.3489	0.3738	21.5
XP_022111816.1	AF-A0A7C1RP70-F1-model_v4	0.262	407	120	517	17	366	1.492e-27	866	0.6537	0.58	0.5718	4.936
XP_022079223.1	AF-A0A814HSS9-F1-model_v4	0.584	397	18	414	836	1228	5.908e-47	2278	0.9466	0.8887	0.3058	5.438
XP_022080233.1	AF-A0A6A6K3E2-F1-model_v4	0.356	300	7	302	714	1011	5.985e-34	1187	0.7919	0.8731	0.2686	4.869
XP_022080845.1	AF-A0A6A0GRG1-F1-model_v4	0.277	184	27	209	291	469	1.77e-08	201	0.7831	0.3206	0.1459	32.8
XP_022081454.1	AF-A0A7J6D5Y8-F1-model_v4	0.418	721	14	687	2	688	2.1e-66	2286	0.8175	0.7496	0.4413	15.43
XP_022087753.1	AF-S7N6D6-F1-model_v4	0.558	145	1	140	42	186	1.681e-17	537	0.8757	0.6877	0.5293	17.41
XP_022095849.1	AF-A0A7M7T1S3-F1-model_v4	0.328	259	18	275	128	382	6.544e-17	799	0.8193	0.8397	0.6169	2.111
XP_022096664.1	AF-A0A7E5WPT2-F1-model_v4	0.375	261	1	256	12	259	2.472e-14	522	0.8017	0.7308	0.7189	4.241
XP_022096870.1	AF-F0ZGS2-F1-model_v4	0.432	599	126	713	1	557	9.207e-59	2117	0.7998	0.6475	0.8203	13.13
XP_022097537.1	AF-A0A6J2EZZ8-F1-model_v4	0.41	421	23	430	72	483	4.258e-41	1532	0.7906	0.6858	0.719	5.375
XP_022098152.1	AF-A0A7J8KGK6-F1-model_v4	0.527	406	169	560	3	405	1.165e-29	1446	0.7942	0.6379	0.8747	4.631
XP_022098357.1	AF-A0A6P9BK00-F1-model_v4	0.442	545	11	539	297	833	4.705e-39	1916	0.8185	0.8619	0.576	7.52
XP_022100744.1	AF-A0A6P5JKW3-F1-model_v4	0.144	373	1	352	19	373	9.114e-06	182	0.6902	0.3618	0.1162	46.73
XP_022101424.1	AF-A0A2G8JPW9-F1-model_v4	0.52	717	151	865	13	710	6.58e-70	2973	0.7996	0.6872	0.783	4.622
XP_022101720.1	AF-A0A7I8VE16-F1-model_v4	0.308	691	25	706	1	562	1.541e-52	1415	0.7956	0.4063	0.2876	30.21
XP_022107544.1	AF-A0A6J8DAL6-F1-model_v4	0.185	468	5	455	314	769	7.144e-15	714	0.7087	0.8221	0.509	5.828
XP_022082097.1	AF-A0A4V3S7M0-F1-model_v4	0.29	516	2	496	1	480	3.526e-37	1054	0.7418	0.6403	0.4342	40.65
XP_022083093.1	AF-A0A538N3N9-F1-model_v4	0.336	279	2	280	130	384	5.986e-17	779	0.8209	0.756	0.5555	9.981
XP_022083512.1	AF-A0A2B4S032-F1-model_v4	0.189	328	248	565	16	329	7.706e-10	209	0.6108	0.09802	0.2557	34.77
XP_022085397.1	AF-A0A3B4E5A9-F1-model_v4	0.145	213	1	207	8	206	0.0001678	200	0.6361	0.6344	0.586	23.83
XP_022085492.1	AF-A0A6F9DPG2-F1-model_v4	0.205	599	1	555	1	538	8.959e-23	429	0.7047	0.2486	0.2574	39.05
XP_022086023.1	AF-A0A3Q0HFP0-F1-model_v4	0.262	103	16	118	15	116	0.0003826	227	0.8295	0.7801	0.8248	1.333
XP_022086085.1	AF-A0A3S2LG57-F1-model_v4	0.415	330	314	643	1	329	1.071e-37	1510	0.8632	0.5062	0.7609	0.9427
XP_022087021.1	AF-G5AMK1-F1-model_v4	0.153	495	1	446	126	599	5.886e-05	130	0.6819	0.2665	0.2079	53.94
XP_022088010.1	AF-A0A834DME3-F1-model_v4	0.267	478	1	454	112	556	1.476e-32	1022	0.7155	0.7132	0.5875	25.95
XP_022088478.1	AF-A0A388L031-F1-model_v4	0.15	876	240	1059	4	761	9.189e-07	78	0.6437	0.06987	0.08456	59.56
XP_022083195.1	AF-A7S5P1-F1-model_v4	0.182	807	25	677	42	777	3.44e-21	746	0.6359	0.4476	0.2473	22.94
XP_022085058.1	AF-A0A194SBL1-F1-model_v4	0.161	834	358	1155	1	723	0.00226	33	0.6087	0.04037	0.05564	68.84
XP_022086558.1	AF-A0A3Q3F753-F1-model_v4	0.228	592	33	517	9	562	2.801e-20	396	0.7371	0.2693	0.2496	38.61
XP_022087361.1	AF-A0A0L9UM23-F1-model_v4	0.688	93	23	115	18	110	9.596e-12	276	0.7756	0.4161	0.4374	10.53
XP_022087362.1	AF-A0A0L9UM23-F1-model_v4	0.688	93	2	94	17	109	8.618e-12	326	0.8362	0.6179	0.5505	7.746
XP_022087363.1	AF-A0A662YXY3-F1-model_v4	0.607	372	2	373	4	374	2.472e-30	1623	0.8792	0.8655	0.3658	2.447
XP_022089269.1	AF-A0A6P8MWB6-F1-model_v4	0.508	486	1	478	34	505	3.122e-67	2305	0.8594	0.8302	0.6822	16.3
XP_022090628.1	AF-A0A812RMB3-F1-model_v4	0.507	471	34	500	552	1018	5.81e-35	1880	0.8236	0.8505	0.4285	3.494
XP_022095317.1	AF-A0A402FZA2-F1-model_v4	0.336	585	41	618	31	591	7.453e-59	2067	0.7791	0.7695	0.6599	4.715
XP_022098317.1	AF-A0A6P4YX58-F1-model_v4	0.46	265	1	261	1	251	9.681e-32	998	0.7806	0.7644	0.5592	10.49
XP_022088389.1	AF-A0A672GP00-F1-model_v4	0.525	234	1	233	1	224	1.708e-24	583	0.8752	0.3507	0.3611	19.88
XP_022089785.1	AF-A0A7M7P6J2-F1-model_v4	0.26	196	2	190	71	246	1.775e-11	272	0.6541	0.3876	0.3082	10.78
XP_022090061.1	AF-A0A3D5CD08-F1-model_v4	0.216	97	36	130	677	768	1.782e-06	278	0.7114	0.4302	0.09417	1.881
XP_022090555.1	AF-A0A1S3JHG1-F1-model_v4	0.634	731	1	720	1	713	3.499e-100	2696	0.8049	0.4829	0.441	23.66
XP_022096161.1	AF-A0A6P4ZZP6-F1-model_v4	0.3	586	23	583	193	723	3.11e-42	755	0.6416	0.2646	0.194	24.5
XP_022097105.1	AF-A0A452IQT1-F1-model_v4	0.191	521	611	1062	10	520	8.777e-16	497	0.7196	0.2096	0.434	31.15
XP_022100200.1	AF-F6UZ98-F1-model_v4	0.465	378	11	380	219	579	4.265e-35	1476	0.8161	0.7885	0.5677	3.036
XP_022101797.1	AF-A0A1X7US47-F1-model_v4	0.52	217	135	348	96	309	6.907e-28	1146	0.8932	0.5889	0.5111	1.472
XP_022102678.1	AF-A0A6J0UZC9-F1-model_v4	0.142	910	5	835	145	995	8.738e-10	125	0.8118	0.1321	0.1298	139.6
XP_022108651.1	AF-F6NXK9-F1-model_v4	0.382	170	25	193	13	179	6.853e-10	458	0.8584	0.6694	0.7749	2.776
XP_022108724.1	AF-A0A7M7GED1-F1-model_v4	0.258	309	23	308	68	357	7.395e-13	421	0.6472	0.4997	0.4423	14.29
XP_022108740.1	AF-T1J868-F1-model_v4	0.464	517	1	504	9	468	2.246e-27	511	0.7662	0.1985	0.2245	66.89
XP_022109201.1	AF-A0A226MIZ6-F1-model_v4	0.52	336	21	354	7	340	2.78e-39	1509	0.8648	0.8945	0.8658	3.624
XP_022109785.1	AF-E7EXJ6-F1-model_v4	0.334	1761	3	1723	134	1732	5.198e-83	4602	0.7808	0.8187	0.8146	6.813
XP_022110422.1	AF-A0A6I9Z965-F1-model_v4	0.287	351	104	407	391	723	3.135e-29	737	0.7199	0.3843	0.2215	14.51
XP_022111125.1	AF-H3AI62-F1-model_v4	0.199	1128	1	1062	14	962	6.932e-25	410	0.6494	0.1711	0.1898	69.58
XP_022111879.1	AF-T2MEJ3-F1-model_v4	0.323	343	3	322	1	329	9.716e-13	426	0.6753	0.5266	0.5238	20.79
XP_022112175.1	AF-A0A210QMV9-F1-model_v4	0.188	494	17	473	102	589	5.918e-18	823	0.6763	0.7649	0.6213	10.74
XP_022082520.1	AF-A0A2G8K400-F1-model_v4	0.32	817	39	823	3	740	1.347e-56	968	0.5995	0.2368	0.2624	59.31
XP_022097395.1	AF-A0A670JA84-F1-model_v4	0.437	757	1	740	320	1064	1.831e-71	3080	0.8339	0.6379	0.6507	2.903
XP_022099492.1	AF-A0A6J8DAL6-F1-model_v4	0.207	482	1	469	324	784	4.805e-17	793	0.6888	0.7779	0.4967	4.732
XP_022104312.1	AF-T1IHI3-F1-model_v4	0.384	917	3	880	1	911	0	4090	0.8328	0.9072	0.8683	10.25
XP_022107180.1	AF-A0A7M7HPQ4-F1-model_v4	0.277	1031	12	957	2	982	1.893e-59	2112	0.7572	0.6476	0.5709	17.4
XP_022107966.1	AF-A0A1I8IES6-F1-model_v4	0.508	556	175	718	1	554	4.742e-65	2628	0.8152	0.7453	0.4781	1.158
XP_022109898.1	AF-A0A1Y1MJG0-F1-model_v4	0.306	173	74	246	20	157	3.553e-09	242	0.705	0.3403	0.3729	12.5
XP_022110648.1	AF-A0A3P6SI05-F1-model_v4	0.234	679	9	652	2	664	3.758e-39	1692	0.7212	0.8774	0.6431	3.407
XP_022079624.1	AF-A0A7J5Y2P8-F1-model_v4	0.254	287	23	301	557	829	7.744e-23	709	0.7356	0.8074	0.2637	2.634
XP_022081658.1	AF-A0A444WR83-F1-model_v4	0.305	629	2	590	18	629	5.868e-39	925	0.688	0.1424	0.4263	39.08
XP_022098627.1	AF-A0A0F8CCF6-F1-model_v4	0.32	181	2	181	152	327	5.204e-17	686	0.8274	0.8793	0.4923	2.173
XP_022099105.1	AF-A0A0F8C746-F1-model_v4	0.368	396	30	411	635	1016	9.908e-29	1245	0.7894	0.8437	0.3482	2.935
XP_022103620.1	AF-A0A6A4SJ09-F1-model_v4	0.672	287	1	287	1	287	3.892e-40	1571	0.9562	0.8319	0.3571	2.894
XP_022104180.1	AF-A0A287BSC3-F1-model_v4	0.471	503	18	511	324	817	1.321e-64	2321	0.8548	0.8777	0.5653	2.228
XP_022105540.1	AF-A0A067R108-F1-model_v4	0.282	489	1	481	2	409	1.448e-13	203	0.7367	0.1597	0.1856	48
XP_022105755.1	AF-A0A182TXB4-F1-model_v4	0.494	801	23	812	11	802	0	3805	0.9192	0.3337	0.5953	11.42
XP_022109816.1	AF-A0A654H9E8-F1-model_v4	0.415	339	1	337	5	340	2.801e-31	1486	0.8798	0.9587	0.7086	1.347
XP_022110264.1	AF-A0A7I0Z719-F1-model_v4	0.123	632	23	582	258	831	8.334e-08	124	0.5783	0.1478	0.1047	50.98
XP_022110566.1	AF-A0A1S3JMU7-F1-model_v4	0.428	238	170	404	87	312	1.971e-25	888	0.822	0.4552	0.5861	8.604
XP_022095578.1	AF-A0A835TPV7-F1-model_v4	0.299	307	171	471	53	331	2.222e-19	675	0.6769	0.5	0.6235	8.27
XP_022096411.1	AF-A0A2G8LA55-F1-model_v4	0.133	366	10	342	366	698	2.545e-14	389	0.578	0.5607	0.2941	14.41
XP_022097402.1	AF-A0A402FZA2-F1-model_v4	0.334	452	26	473	161	585	2.48e-31	1097	0.7333	0.7721	0.5126	3.038
XP_022099194.1	AF-A0A6C0KZS3-F1-model_v4	0.2	65	106	169	2	66	0.002391	114	0.5871	0.1894	0.2427	7.266
XP_022099322.1	AF-A0A643CHM2-F1-model_v4	0.433	293	1	290	1	292	4.95e-31	924	0.8538	0.6448	0.7039	7.104
XP_022100212.1	AF-A0A0C4EV60-F1-model_v4	0.289	1040	1	882	1	993	1.118e-60	1937	0.6919	0.6084	0.563	16.46
XP_022101854.1	AF-A0A7J6M0M0-F1-model_v4	0.163	1065	47	1050	1	839	0.0001012	56	0.6409	0.07141	0.09225	75.01
XP_022103592.1	AF-A0A061E1Y6-F1-model_v4	0.114	767	419	1115	18	628	7.679e-11	217	0.5743	0.1781	0.1759	52.44
XP_022106137.1	AF-A0A0K2UTI8-F1-model_v4	0.256	523	52	535	1	489	1.399e-21	888	0.7319	0.4168	0.5535	31.1
XP_022107614.1	AF-U7PSU0-F1-model_v4	0.119	780	35	683	133	814	2.031e-05	108	0.5193	0.2022	0.09004	56.45
XP_022079942.1	AF-A0A814HUG5-F1-model_v4	0.728	188	8	195	3	187	3.782e-31	1097	0.909	0.8303	0.2272	3.826
XP_022081863.1	AF-A0A7R8D6G9-F1-model_v4	0.505	251	31	277	120	350	2.057e-31	1150	0.8902	0.7968	0.6322	1.751
XP_022084075.1	AF-A0A2Y9SGX0-F1-model_v4	0.399	318	1	305	18	291	2.755e-17	375	0.7631	0.2754	0.3633	28.92
XP_022085142.1	AF-A0A6A5FI91-F1-model_v4	0.297	1089	8	1055	3	844	1.697e-44	2014	0.7748	0.6087	0.7422	26.56
XP_022087736.1	AF-A0A0H5R1I7-F1-model_v4	0.527	313	40	351	322	633	8.701e-39	1677	0.8896	0.8635	0.4824	1.502
XP_022091359.1	AF-A0A6G0IFE7-F1-model_v4	0.357	369	30	391	1	332	2.982e-31	1212	0.7246	0.7434	0.8964	2.221
XP_022093931.1	AF-A0A315UQ43-F1-model_v4	0.355	416	22	414	133	538	1.053e-35	1309	0.8052	0.8119	0.6439	3.307
XP_022095397.1	AF-A0A8B6CRJ6-F1-model_v4	0.218	343	8	309	321	630	2.162e-19	565	0.6471	0.4476	0.3281	9.714
XP_022095681.1	AF-A0A814DLB1-F1-model_v4	0.288	361	2	357	3	332	1.373e-29	1054	0.7707	0.8471	0.6755	2.426
XP_022095883.1	AF-A0A6P7THD9-F1-model_v4	0.309	410	2	404	46	421	5.061e-22	770	0.7775	0.497	0.4812	24.4
XP_022097114.1	AF-D6WDS4-F1-model_v4	0.27	522	1	512	374	874	7.38e-31	1319	0.7469	0.8738	0.5253	3.402
XP_022100453.1	AF-A0A423TRY1-F1-model_v4	0.686	204	20	223	226	429	2.299e-33	1336	0.9418	0.9056	0.4726	0.6546
XP_022100740.1	AF-A0A6P5JKW3-F1-model_v4	0.169	378	1	349	8	373	3.701e-06	185	0.6602	0.358	0.1153	51.44
XP_022100951.1	AF-A0A3Q0KRM9-F1-model_v4	0.112	1507	1	1367	236	1487	2.07e-11	185	0.6523	0.1731	0.151	68
XP_022102320.1	AF-A9FW73-F1-model_v4	0.194	442	42	468	2	435	4.742e-22	1005	0.7247	0.8046	0.8627	3.218
XP_022104873.1	AF-A0A210R2Q1-F1-model_v4	0.22	439	39	458	69	463	4.002e-13	521	0.6343	0.384	0.3754	4.805
XP_022106746.1	AF-K7H6I6-F1-model_v4	0.334	622	22	612	52	626	3.878e-42	1567	0.7657	0.7018	0.6269	7.546
XP_022103480.1	AF-A0A0K0ENM6-F1-model_v4	0.928	376	1	376	237	612	6.655e-74	3028	0.9847	0.9945	0.612	0.6348
XP_022104858.1	AF-A0A7C1RP70-F1-model_v4	0.329	370	12	356	27	373	5.826e-31	1142	0.7523	0.8282	0.5762	2.96
XP_022106459.1	AF-A0A2H8TQD5-F1-model_v4	0.195	538	1	515	4	433	9.245e-14	515	0.6741	0.496	0.524	21.06
XP_022108557.1	AF-A0A196SG87-F1-model_v4	0.405	212	311	520	535	746	7.17e-23	922	0.7644	0.3981	0.2783	1.134
XP_022109692.1	AF-A0A0B7NF36-F1-model_v4	0.395	758	21	745	110	833	1.014e-78	2859	0.8085	0.7531	0.6403	6.325
XP_022112009.1	AF-A0A7R9FFN5-F1-model_v4	0.61	262	7	267	110	369	1.722e-22	1016	0.8765	0.3958	0.656	2.62
XP_022080144.1	AF-A0A1Y2GR38-F1-model_v4	0.525	377	3	373	133	508	7.703e-51	1941	0.923	0.9592	0.7195	1.017
XP_022080954.1	AF-A0A077Z670-F1-model_v4	0.286	2017	28	1909	1	1911	0	3538	0.6826	0.3905	0.3901	42.62
XP_022086403.1	AF-A0A7M7NJD1-F1-model_v4	0.323	318	1	311	144	431	6.531e-29	866	0.7601	0.7146	0.4417	20.58
XP_022111589.1	AF-A0A7I0ZM43-F1-model_v4	0.188	191	3	179	1	184	1.734e-05	197	0.7387	0.5467	0.3055	6.092
XP_022111621.1	AF-O14513-F1-model_v4	0.196	2050	24	1923	8	1909	2.927e-11	82	0.601	0.0575	0.0679	98.47
XP_022083778.1	AF-A0A6S7GCD3-F1-model_v4	0.419	846	1	821	1	831	2.565e-83	2412	0.834	0.3953	0.389	21.74
XP_022084950.1	AF-A0A0P7V2V6-F1-model_v4	0.437	778	310	1061	6	735	1.949e-75	2733	0.7859	0.5251	0.7525	13.35
XP_022087304.1	AF-A0A8B6E1P6-F1-model_v4	0.503	641	7	640	317	939	3.27e-59	2342	0.8446	0.5499	0.5093	34.49
XP_022088668.1	AF-A0A212EZZ8-F1-model_v4	0.387	320	57	372	2	319	2.274e-35	1417	0.8418	0.8009	0.7141	1.812
XP_022088929.1	AF-A0A2C9LPQ0-F1-model_v4	0.171	670	3	572	6	651	2.449e-10	162	0.7013	0.1051	0.08274	72.53
XP_022090484.1	AF-A0A7N4PPQ7-F1-model_v4	0.16	523	37	543	28	458	3.171e-11	295	0.6567	0.3095	0.3441	42.14
XP_022091321.1	AF-A0A6J8CI83-F1-model_v4	0.258	1177	3	1124	41	1080	4.208e-28	387	0.7022	0.1269	0.1301	64.84
XP_022094674.1	AF-A0A2C9JKL5-F1-model_v4	0.439	1018	27	1017	31	1015	0	4700	0.8328	0.8921	0.8938	4.62
XP_022083225.1	AF-E9I8Z3-F1-model_v4	0.295	254	21	261	10	254	1.316e-09	168	0.7646	0.1827	0.1995	26.38
XP_022083786.1	AF-A0A7J8GT28-F1-model_v4	0.567	303	790	1092	15	316	1.646e-43	1684	0.8251	0.2685	0.899	2.118
XP_022085003.1	AF-A0A7M7HKV1-F1-model_v4	0.347	325	7	327	17	310	6.171e-14	298	0.7393	0.2598	0.2713	27.15
XP_022085364.1	AF-S8BYI6-F1-model_v4	0.669	303	6	305	589	891	4.944e-50	1930	0.9364	0.9678	0.3337	1.217
XP_022086349.1	AF-A0A3Q2PK69-F1-model_v4	0.246	1086	184	1200	1	879	2.085e-46	1794	0.6737	0.5515	0.695	15.19
XP_022088505.1	AF-A0A2P6NFW3-F1-model_v4	0.631	451	1	448	48	494	3.106e-66	2713	0.9445	0.9028	0.6539	22.58
XP_022089031.1	AF-A0A6G1QI48-F1-model_v4	0.739	265	5	269	4	268	9.622e-26	1407	0.9335	0.958	0.3762	1.275
XP_022089068.1	AF-A0A812BHE0-F1-model_v4	0.293	883	1	479	61	912	1.606e-27	1019	0.7905	0.6647	0.3542	24.32
XP_022089708.1	AF-A0A7M7NPW7-F1-model_v4	0.194	412	34	409	138	504	1.772e-17	323	0.6373	0.2742	0.2352	26.19
XP_022090561.1	AF-U3KEK0-F1-model_v4	0.489	192	28	219	99	290	1.338e-27	1062	0.8943	0.8684	0.657	0.6249
XP_022084846.1	AF-A0A643BLN1-F1-model_v4	0.47	117	5	121	6	120	1.264e-15	614	0.8433	0.7219	0.8658	1.478
XP_022085793.1	AF-Q2Q0I9-F1-model_v4	0.129	1135	30	1127	104	904	1.758e-08	91	0.3581	0.1099	0.08731	64.02
XP_022087269.1	AF-A0A6P6H280-F1-model_v4	0.188	435	3	332	149	573	1.304e-17	487	0.6033	0.6471	0.4004	10.16
XP_022090235.1	AF-A0A7E6EQ14-F1-model_v4	0.414	135	75	206	523	654	3.214e-13	479	0.7831	0.2904	0.1067	3.172
XP_022090400.1	AF-A0A7J8F9Y6-F1-model_v4	0.612	539	119	656	2	526	3.362e-69	2711	0.8218	0.7266	0.9471	1.883
XP_022092158.1	AF-H9JWA5-F1-model_v4	0.512	291	11	292	5	295	6.978e-24	1289	0.8725	0.8725	0.4144	1.547
XP_022092227.1	AF-A0A674JKR4-F1-model_v4	0.314	633	1	557	248	854	4.264e-45	910	0.8023	0.2987	0.189	47.02
XP_022092909.1	AF-F4JZ68-F1-model_v4	0.166	903	456	1241	7	835	2.777e-18	339	0.5336	0.1245	0.2656	59.87
XP_022098482.1	AF-Q9VCN1-F1-model_v4	0.555	2316	1	2274	7	2235	0	11588	0.8741	0.858	0.8733	10.64
XP_022101584.1	AF-A0A3S1HEU5-F1-model_v4	0.333	507	4	433	520	1011	8.962e-28	934	0.7869	0.5138	0.2749	30.25
XP_022091924.1	AF-A0A7M7N5K5-F1-model_v4	0.371	221	1	211	2	219	1.265e-08	308	0.6347	0.6074	0.5807	10.93
XP_022092087.1	AF-A0A485MMX4-F1-model_v4	0.508	509	15	521	612	1118	1.076e-74	2858	0.9148	0.9476	0.4435	1.309
XP_022094803.1	AF-A0A6G0V504-F1-model_v4	0.313	536	101	615	500	1000	2.391e-44	1512	0.7968	0.6594	0.4099	11.77
XP_022095294.1	AF-A0A7S4VUI1-F1-model_v4	0.155	795	767	1492	16	785	0.003439	76	0.632	0.0682	0.08933	76.4
XP_022098059.1	AF-A0A5N4DPV5-F1-model_v4	0.374	278	2	225	37	313	4.065e-30	1130	0.8698	0.8559	0.2925	2.445
XP_022098091.1	AF-A0A7M7N9H0-F1-model_v4	0.445	415	1	333	1	410	7.174e-34	1214	0.8501	0.8174	0.4373	7.229
XP_022098468.1	AF-A0A2J8L001-F1-model_v4	0.321	165	1	165	1	132	1.051e-06	141	0.7136	0.2732	0.2335	28.08
XP_022098602.1	AF-A0A3B3RDJ6-F1-model_v4	0.69	404	3	400	14	414	1.811e-49	1722	0.8642	0.7142	0.69	12.86
XP_022101285.1	AF-A0A3Q0KDD3-F1-model_v4	0.112	1818	399	1891	19	1558	1.17e-19	206	0.4585	0.09126	0.09201	59.78
XP_022104026.1	AF-A0A523K2S1-F1-model_v4	0.399	433	100	530	5	431	1.028e-50	2029	0.8593	0.7815	0.9548	1.418
XP_022085872.1	AF-A0A1L8ER47-F1-model_v4	0.577	329	1	327	10	332	3.31e-29	1297	0.8208	0.6386	0.7983	5.884
XP_022085872.1	AF-A0A813QJI1-F1-model_v4	0.414	403	8	399	5	390	3.464e-29	1297	0.8009	0.7961	0.7979	4.836
XP_022086859.1	AF-A0A4V3SC67-F1-model_v4	0.251	667	1	644	55	667	1.256e-35	1514	0.7607	0.8379	0.6221	7.625
XP_022092822.1	AF-A0A1I8IJW0-F1-model_v4	0.282	350	80	424	209	512	1.916e-23	622	0.5971	0.5737	0.3427	5.007
XP_022093443.1	AF-A0A4Z2IPC8-F1-model_v4	0.518	1051	156	1192	2	838	2.511e-87	2748	0.7374	0.3901	0.6244	25.78
XP_022095939.1	AF-G0SWR9-F1-model_v4	0.617	204	2	203	279	481	2.596e-31	1222	0.908	0.9522	0.4121	1.096
XP_022096351.1	AF-C3Z488-F1-model_v4	0.3	319	9	319	7	291	1.996e-10	275	0.6719	0.4005	0.4517	20.78
XP_022096607.1	AF-A0A814IBX1-F1-model_v4	0.422	817	351	1149	21	811	2.707e-83	3128	0.7607	0.3008	0.7736	11.17
XP_022100436.1	AF-A0A819X420-F1-model_v4	0.634	607	1	601	1	603	2.576e-89	3525	0.9237	0.9159	0.7144	7.882
XP_022101379.1	AF-M5BZD4-F1-model_v4	0.199	351	39	374	1	318	1.326e-08	166	0.621	0.2129	0.2429	40.67
XP_022102402.1	AF-A0A444UNP5-F1-model_v4	0.688	575	146	712	6	572	1.121e-78	2527	0.8275	0.4652	0.3617	24.15
XP_022088135.1	AF-A0A6A4SJG5-F1-model_v4	0.301	598	246	832	22	601	1.854e-48	1517	0.7336	0.4331	0.374	12.89
XP_022090382.1	AF-A0A401SWD5-F1-model_v4	0.247	101	39	138	23	121	1.755e-08	358	0.7945	0.4144	0.6426	2.236
XP_022092484.1	AF-H9ZFM2-F1-model_v4	0.431	88	1	88	1	88	1.251e-06	245	0.9003	0.8303	0.8388	2.903
XP_022092701.1	AF-A0A2G8LPA7-F1-model_v4	0.158	675	18	645	2	615	7.519e-06	110	0.7137	0.1049	0.1668	68.04
XP_022096160.1	AF-A0A6P4ZZP6-F1-model_v4	0.298	586	23	583	193	723	5.682e-42	755	0.6419	0.2646	0.1932	24.48
XP_022096941.1	AF-A0A0N4WS98-F1-model_v4	0.363	438	1	430	1	425	2.305e-36	1473	0.7886	0.8796	0.3351	3.439
XP_022098975.1	AF-A0A183I9P4-F1-model_v4	0.396	174	1	172	5	164	4.739e-10	199	0.5919	0.2422	0.3436	18.68
XP_022099447.1	AF-T1IP72-F1-model_v4	0.665	341	14	352	86	426	8.421e-44	1852	0.9127	0.876	0.675	4.919
XP_022104625.1	AF-A0A0E0CGX7-F1-model_v4	0.7	140	39	178	83	222	2.169e-20	645	0.9346	0.5664	0.4668	6.473
XP_022104939.1	AF-A0A7R8VAJ0-F1-model_v4	0.492	568	73	632	347	889	4.519e-40	1507	0.8477	0.542	0.3992	13
XP_022098325.1	AF-A0A2G8JN45-F1-model_v4	0.256	788	19	697	17	766	4.119e-46	1021	0.7147	0.3641	0.3347	27.44
XP_022101072.1	AF-A0A2D0SR35-F1-model_v4	0.287	376	2	372	35	372	9.118e-18	758	0.7422	0.6872	0.3778	18.89
XP_022103292.1	AF-A0A3R7CGH0-F1-model_v4	0.535	323	2	320	787	1109	9.579e-41	1685	0.9053	0.9665	0.2854	1.061
XP_022106520.1	AF-A0A1S3D570-F1-model_v4	0.34	179	3	176	2	172	2.488e-11	343	0.7126	0.215	0.3702	20.03
XP_022107961.1	AF-A0A7M7PKY8-F1-model_v4	0.246	609	255	824	1	583	1.85e-42	1355	0.6702	0.4977	0.6832	6.388
XP_022110708.1	AF-T1ITF2-F1-model_v4	0.32	681	17	658	2	606	9.41e-32	1462	0.8034	0.6445	0.3488	27.01
XP_022111883.1	AF-A0A210Q4S1-F1-model_v4	0.36	347	1	341	3	324	1.338e-15	441	0.6734	0.452	0.4441	27.31
XP_022079066.1	AF-A0A6P7YT29-F1-model_v4	0.517	352	132	475	2	347	3.702e-23	1208	0.748	0.5777	0.797	1.892
XP_022083582.1	AF-A0A2U9C949-F1-model_v4	0.402	544	2	526	36	531	7.425e-61	2023	0.83	0.8328	0.4158	7.081
XP_022088661.1	AF-A0A7M7LIK6-F1-model_v4	0.264	208	1	193	19	217	1.709e-08	194	0.6088	0.3492	0.2192	16.4
XP_022088992.1	AF-A0A7D9DFY8-F1-model_v4	0.258	1237	4	958	3	1192	6.574e-59	1290	0.7118	0.3447	0.279	40.1
XP_022090133.1	AF-A0A6J2JM68-F1-model_v4	0.264	250	18	261	6	254	3.589e-21	740	0.7626	0.8595	0.3285	2.134
XP_022092209.1	AF-G1T239-F1-model_v4	0.801	347	3	349	195	541	3.829e-38	2141	0.9519	0.9832	0.6362	0.8219
XP_022092337.1	AF-S4RLC8-F1-model_v4	0.264	310	63	371	45	348	7.527e-15	719	0.7532	0.6924	0.8176	1.89
XP_022095159.1	AF-G3SN31-F1-model_v4	0.295	565	9	539	16	565	2.044e-40	1634	0.8089	0.8365	0.7493	7.456
XP_022095590.1	AF-A0A210PFH8-F1-model_v4	0.283	1048	653	1638	232	1207	1.502e-39	1018	0.7085	0.1944	0.3114	54.21
XP_022097521.1	AF-A0A1S3K857-F1-model_v4	0.206	504	10	458	2	443	6.908e-25	569	0.6325	0.4	0.4119	22.54
XP_022098967.1	AF-Q1RLU2-F1-model_v4	0.466	300	62	342	32	322	4.512e-22	1004	0.8337	0.6774	0.7236	17.2
XP_022099146.1	AF-A0A1W0WZV0-F1-model_v4	0.526	1094	10	1061	36	1103	0	4882	0.8651	0.858	0.8282	7.797
XP_022098285.1	AF-A0A2G8L482-F1-model_v4	0.268	149	2	137	11	151	8.243e-06	179	0.6174	0.6363	0.5797	9.357
XP_022098350.1	AF-A0A5J5N699-F1-model_v4	0.143	1339	402	1545	1	1212	0.001395	49	0.5336	0.06047	0.08025	77.23
XP_022102996.1	AF-A0A6H5IX71-F1-model_v4	0.336	247	1	222	1	225	2.46e-06	116	0.6519	0.2341	0.2314	35.24
XP_022103009.1	AF-A0A1W0XEI7-F1-model_v4	0.253	320	65	367	107	416	1.367e-13	630	0.6949	0.673	0.5653	3.408
XP_022104972.1	AF-A0A6J1W244-F1-model_v4	0.422	774	126	883	2	757	3.712e-49	2552	0.7917	0.4716	0.8534	7.321
XP_022107009.1	AF-A0A0D9Z3L2-F1-model_v4	0.151	430	1	391	1	385	0.003467	44	0.6234	0.09251	0.09581	58.63
XP_022108593.1	AF-T1I9Y4-F1-model_v4	0.352	420	950	1355	762	1152	9.705e-30	1077	0.7921	0.2118	0.2495	25.5
XP_022081843.1	AF-Q4D4M2-F1-model_v4	0.398	2161	104	2165	68	2107	0	7699	0.8072	0.7562	0.785	24.92
XP_022086545.1	AF-A0A498NWS6-F1-model_v4	0.369	373	1	371	370	715	1.203e-22	754	0.7824	0.5623	0.3003	26.46
XP_022088122.1	AF-A0A2J7PNJ6-F1-model_v4	0.239	405	7	366	40	412	1.646e-11	439	0.5889	0.6689	0.2952	7.766
XP_022106623.1	AF-A0A1D1VSL5-F1-model_v4	0.468	661	1	655	197	849	3.132e-56	2546	0.8356	0.7349	0.575	10.99
XP_022107741.1	AF-A0A2R2MPA7-F1-model_v4	0.143	996	3	899	1	891	2.418e-10	144	0.6658	0.1389	0.1241	69.7
XP_022108674.1	AF-A0A0G4ITR7-F1-model_v4	0.159	785	93	820	3	740	6.017e-10	221	0.7749	0.2147	0.2223	95.68
XP_022110353.1	AF-A0A1J1HI01-F1-model_v4	0.419	248	1	248	1	229	8.069e-14	681	0.849	0.8224	0.406	3.275
XP_022110541.1	AF-A0A672K0S6-F1-model_v4	0.533	236	106	341	1	232	1.124e-33	1233	0.8481	0.5997	0.9281	4.167
XP_022110762.1	AF-A0A3B3ZGD9-F1-model_v4	0.325	166	1	166	1	137	2.468e-13	439	0.743	0.5198	0.7261	4.295
XP_022110938.1	AF-A0A091D9S3-F1-model_v4	0.332	454	21	466	1	351	2.174e-38	1025	0.7205	0.6055	0.4877	13.82
XP_022111095.1	AF-A0A0K0E769-F1-model_v4	0.532	167	39	205	1	167	1.398e-25	955	0.9097	0.6799	0.2654	0.9514
XP_022111952.1	AF-A0A2H8U1T6-F1-model_v4	0.41	475	2	475	177	632	4.31e-58	1919	0.8601	0.8003	0.5993	17.64
XP_022080181.1	AF-A0A7J6CJA7-F1-model_v4	0.224	494	39	438	101	571	5.338e-25	625	0.6493	0.5902	0.4599	17.75
XP_022083411.1	AF-A0A5F9DSQ7-F1-model_v4	0.823	113	1	113	1	113	1.569e-19	693	0.9233	0.959	0.5182	1.908
XP_022083710.1	AF-A0A2R8QSP1-F1-model_v4	0.398	1399	1	1329	328	1683	0	5326	0.8058	0.8501	0.6791	7.966
XP_022087380.1	AF-A0A7J9JUW5-F1-model_v4	0.139	604	179	744	1	550	2.754e-07	146	0.6303	0.1379	0.2164	51.52
XP_022089578.1	AF-O43716-F1-model_v4	0.516	120	12	131	25	136	1.082e-10	336	0.8021	0.6523	0.6436	7.906
XP_022089717.1	AF-A0A816ZIY0-F1-model_v4	0.455	204	1	199	1	198	4.498e-13	228	0.6921	0.2578	0.2427	35.39
XP_022089834.1	AF-A0A836A947-F1-model_v4	0.382	301	19	314	220	507	8.675e-26	1021	0.7831	0.8479	0.5323	2.138
XP_022090915.1	AF-A0A835U1L4-F1-model_v4	0.514	278	2	279	47	309	1.427e-21	687	0.8412	0.4648	0.3052	16.2
XP_022091255.1	AF-A0A315VR65-F1-model_v4	0.471	350	2	340	69	405	1.715e-42	1463	0.8479	0.8661	0.4158	5.814
XP_022092251.1	AF-A0A0P0CP03-F1-model_v4	0.491	706	1	686	1	670	1.3e-43	1018	0.8048	0.3406	0.3477	42.21
XP_022093856.1	AF-A0A553PB03-F1-model_v4	0.323	717	41	742	2	687	8.624e-35	1698	0.7966	0.707	0.6425	10.76
XP_022082062.1	AF-A0A6P4ZDJ8-F1-model_v4	0.262	598	21	558	409	988	1.254e-39	674	0.6754	0.1806	0.1028	35.07
XP_022084859.1	AF-A0A061RDJ9-F1-model_v4	0.163	849	405	1140	493	1188	1.073e-21	611	0.5716	0.3867	0.3556	12.11
XP_022086252.1	AF-A0A556U9T2-F1-model_v4	0.397	874	29	805	2	835	3.926e-79	2660	0.7939	0.7178	0.511	7.137
XP_022089510.1	AF-A0A7M7NT59-F1-model_v4	0.138	475	15	483	139	514	9.067e-09	155	0.7876	0.1843	0.1667	44.5
XP_022090780.1	AF-E9QDA3-F1-model_v4	0.134	2044	222	2077	1	1952	0.008241	33	0.5347	0.04886	0.05448	80.13
XP_022094748.1	AF-M7BTM4-F1-model_v4	0.506	486	37	512	19	486	3.706e-54	2055	0.8053	0.8279	0.4698	4.566
XP_022096139.1	AF-A0A6I9P1S3-F1-model_v4	0.423	727	551	1262	5	693	6.273e-62	2781	0.7412	0.4103	0.8787	4.03
XP_022097711.1	AF-A0A0F8AS28-F1-model_v4	0.481	519	1	516	12	517	7.25e-54	2366	0.875	0.905	0.3866	4.3
XP_022098784.1	AF-A0A7N6AB74-F1-model_v4	0.505	378	82	459	2	349	4.583e-44	1518	0.8318	0.5954	0.8126	19.64
XP_022096852.1	AF-A0A814H2P8-F1-model_v4	0.66	209	1	206	1	209	4.274e-30	1017	0.8692	0.8589	0.1495	9.563
XP_022098594.1	AF-A0A6J0BFR9-F1-model_v4	0.332	882	1	687	20	881	1.374e-43	1450	0.7469	0.5002	0.4014	40.08
XP_022099437.1	AF-A0A182NH89-F1-model_v4	0.489	325	1	323	354	672	8.933e-42	1609	0.9116	0.8829	0.4544	2.345
XP_022102860.1	AF-A0A7M7STY9-F1-model_v4	0.325	316	32	339	242	538	1.41e-28	915	0.8001	0.6901	0.4213	9.282
XP_022103704.1	AF-A0A2G8KL40-F1-model_v4	0.488	344	1	344	1	336	3.701e-35	1369	0.8223	0.6457	0.8018	9.351
XP_022106405.1	AF-A0A6J2YH16-F1-model_v4	0.37	804	158	940	2	762	9.156e-36	1506	0.79	0.4518	0.5406	21.19
XP_022107569.1	AF-A0A2T7NAZ9-F1-model_v4	0.59	352	1	351	1	334	1.413e-48	1796	0.8967	0.8411	0.4099	8.261
XP_022108190.1	AF-L5M6F1-F1-model_v4	0.359	426	12	347	43	465	1.904e-27	867	0.8574	0.5703	0.4009	21.44
XP_022110144.1	AF-A0A444UHN7-F1-model_v4	0.301	651	54	677	215	777	3.862e-34	640	0.6973	0.2391	0.2069	45.45
XP_022088147.1	AF-A0A1S3HJC4-F1-model_v4	0.297	763	98	821	17	744	1.384e-57	1691	0.7217	0.4445	0.5891	31.5
XP_022090545.1	AF-A0A3Q4MV15-F1-model_v4	0.474	478	39	510	1	477	3.484e-63	2514	0.9052	0.8714	0.6769	1.603
XP_022092859.1	AF-A0A4R4X600-F1-model_v4	0.305	390	10	381	151	525	6.569e-38	1084	0.7646	0.6704	0.4237	8.444
XP_022095393.1	AF-A0A6J1QBC1-F1-model_v4	0.186	300	1	283	233	507	2.476e-14	391	0.5266	0.3712	0.3324	9.378
XP_022096400.1	AF-A0A1X7VIG0-F1-model_v4	0.862	175	1	175	141	315	3.004e-33	1123	0.8669	0.9064	0.512	4.43
XP_022097523.1	AF-A0A484B124-F1-model_v4	0.195	348	28	341	154	486	1.453e-10	471	0.7118	0.6987	0.4203	13.65
XP_022098781.1	AF-A0A2I4B4F3-F1-model_v4	0.424	507	1	459	269	757	9.833e-51	1527	0.829	0.6366	0.3342	30.85
XP_022100909.1	AF-A0A085LWQ9-F1-model_v4	0.43	546	1	537	118	662	3.821e-52	2349	0.8532	0.9235	0.6455	2.861
XP_022102900.1	AF-B3RV24-F1-model_v4	0.224	888	120	994	1	720	6.855e-52	1640	0.7562	0.3934	0.553	13.73
XP_022084218.1	AF-A0A402EIY6-F1-model_v4	0.369	687	4	649	146	765	1.338e-47	1001	0.7254	0.1737	0.2427	38.2
XP_022087003.1	AF-A0A6J1KRA1-F1-model_v4	0.153	931	402	1307	73	817	0.0001601	62	0.7004	0.07844	0.1197	77.72
XP_022089570.1	AF-A0A1B0DG58-F1-model_v4	0.331	495	4	493	21	463	2.317e-28	1220	0.7548	0.7268	0.3843	8.5
XP_022090453.1	AF-A0A3P8KHH6-F1-model_v4	0.311	167	1	162	10	170	3.179e-06	202	0.8255	0.3806	0.5044	19.49
XP_022091035.1	AF-A0A7R8XCQ9-F1-model_v4	0.143	692	1	434	127	818	2.831e-17	877	0.7407	0.8511	0.4454	8.268
XP_022098496.1	AF-A0A341DCJ4-F1-model_v4	0.387	586	49	628	1	565	7.83e-37	1625	0.7714	0.5351	0.6826	13.38
XP_022099657.1	AF-A0A2U9C949-F1-model_v4	0.536	302	34	322	47	346	3.863e-41	1466	0.9029	0.8368	0.2618	3.069
XP_022100815.1	AF-A0A6P8JBV9-F1-model_v4	0.289	211	9	219	1	209	1.1e-08	217	0.8338	0.3929	0.4127	15.28
XP_022101077.1	AF-A9V280-F1-model_v4	0.468	297	32	327	6	296	4.366e-33	1272	0.8064	0.804	0.5841	1.226
XP_022101906.1	AF-A0A6P6CE05-F1-model_v4	0.19	284	8	284	31	289	1.514e-13	406	0.718	0.4485	0.3575	29.88
XP_022106194.1	AF-D3PFR3-F1-model_v4	0.33	303	7	297	4	291	1.553e-27	914	0.7369	0.7281	0.8493	5.155
XP_022108300.1	AF-A0A6A4W168-F1-model_v4	0.324	570	318	848	1	553	2.565e-47	1495	0.7147	0.466	0.6893	13.36
XP_022109545.1	AF-A0A151M043-F1-model_v4	0.336	285	148	428	13	278	2.905e-19	743	0.7369	0.3485	0.3456	2.782
XP_022082332.1	AF-A0A6P4ZIX7-F1-model_v4	0.382	285	1	285	13	287	8.032e-30	955	0.7536	0.7837	0.7787	10.75
XP_022082358.1	AF-A0A2I0UCY9-F1-model_v4	0.459	518	1	515	370	882	5.463e-43	2162	0.8961	0.8866	0.5149	15.59
XP_022084630.1	AF-X2ATS9-F1-model_v4	0.244	442	95	513	127	528	4.73e-25	835	0.6582	0.6349	0.6191	6.986
XP_022084987.1	AF-A0A6A4JLK6-F1-model_v4	0.269	594	2	580	474	1022	7.357e-31	1418	0.7842	0.834	0.4635	8.188
XP_022087208.1	AF-A0A672JDY7-F1-model_v4	0.468	320	9	324	14	333	1.101e-23	1209	0.8384	0.8679	0.8479	4.942
XP_022088250.1	AF-K1RGC7-F1-model_v4	0.349	421	1	401	788	1176	4.889e-24	864	0.7285	0.4755	0.2074	12.97
XP_022090501.1	AF-A0A2C9KAW3-F1-model_v4	0.187	363	17	374	604	879	1.98e-09	400	0.7287	0.6165	0.196	8.642
XP_022083528.1	AF-A0A6A4VPM5-F1-model_v4	0.375	807	1	741	93	852	2.448e-68	1961	0.7717	0.221	0.4169	27.18
XP_022086814.1	AF-A0A2B7XLY4-F1-model_v4	0.437	329	32	335	602	921	1.56e-36	1507	0.8581	0.8257	0.3051	5.113
XP_022087531.1	AF-A0A0F8C746-F1-model_v4	0.348	502	18	512	533	1016	2.802e-35	1541	0.7879	0.8649	0.4463	3.15
XP_022090773.1	AF-D3ZXR2-F1-model_v4	0.434	1888	366	2209	2	1831	0	5632	0.8371	0.5595	0.6645	23.73
XP_022095954.1	AF-A0A4U5VGH8-F1-model_v4	0.381	380	128	501	87	446	5.375e-37	1369	0.775	0.6537	0.7474	2.233
XP_022096495.1	AF-A0A674EID1-F1-model_v4	0.31	219	1	210	82	300	5.296e-13	346	0.7532	0.2277	0.2134	21.88
XP_022097939.1	AF-A0A0T6AUP1-F1-model_v4	0.154	957	1	881	295	1103	3.604e-12	382	0.6211	0.3206	0.3878	38.26
XP_022099513.1	AF-A0A2I0LY67-F1-model_v4	0.29	100	20	106	125	223	1.489e-07	275	0.7522	0.6844	0.3407	4.036
XP_022099550.1	AF-A0A3B3C3E9-F1-model_v4	0.295	392	42	419	1	342	2.481e-27	604	0.7919	0.3016	0.3438	28.95
XP_022102220.1	AF-A0A7M7P6W7-F1-model_v4	0.681	113	3	115	68	180	2.92e-21	776	0.9586	0.9635	0.6181	0.9754
XP_022089221.1	AF-A0A026W8T5-F1-model_v4	0.362	848	102	892	2	838	3.92e-67	2578	0.7497	0.79	0.8433	5.976
XP_022095835.1	AF-A0A815A922-F1-model_v4	0.308	800	119	885	1	685	2.629e-57	1026	0.716	0.2044	0.2395	64.11
XP_022096715.1	AF-A0A0B2VVS7-F1-model_v4	0.224	383	1	348	1	372	2.974e-17	727	0.7023	0.3578	0.3656	7.355
XP_022098069.1	AF-U7Q5U8-F1-model_v4	0.131	1691	9	1430	37	1545	1.54e-10	195	0.5799	0.1742	0.1623	65
XP_022102210.1	AF-A0A6J1U8K5-F1-model_v4	0.464	502	1	493	334	823	2.129e-35	1224	0.7634	0.5495	0.337	22.76
XP_022103615.1	AF-A0A6S7J7E8-F1-model_v4	0.273	194	85	274	4	194	1.464e-07	211	0.839	0.3412	0.4413	16
XP_022103701.1	AF-A0A2G8KL40-F1-model_v4	0.483	343	31	373	2	336	1.509e-34	1330	0.8143	0.6079	0.8018	9.249
XP_022105661.1	AF-A7SPF6-F1-model_v4	0.322	307	29	317	1	303	5.31e-30	993	0.7535	0.6314	0.7936	4.316
XP_022108525.1	AF-A0A0B2VSV0-F1-model_v4	0.112	205	2	195	86	244	0.00484	77	0.4566	0.2882	0.1364	22.84
XP_022108808.1	AF-A0A444UC87-F1-model_v4	0.261	880	37	876	237	1041	2.948e-53	2068	0.6785	0.5868	0.6502	4.24
XP_022096242.1	AF-A0A816WIP4-F1-model_v4	0.337	531	16	539	7	476	9.057e-48	1827	0.871	0.7314	0.8544	5.698
XP_022098028.1	AF-A0A5C6N6D4-F1-model_v4	0.359	662	1	586	69	726	3.195e-67	2476	0.8258	0.9231	0.4836	3.8
XP_022099894.1	AF-A0A7J6YL09-F1-model_v4	0.346	764	1	728	16	763	1.885e-46	2229	0.8284	0.8654	0.5279	3.96
XP_022101751.1	AF-K1S2U3-F1-model_v4	0.311	170	83	252	1	157	3.302e-13	397	0.7766	0.4616	0.2754	22.76
XP_022102186.1	AF-A0A7M7P9F3-F1-model_v4	0.618	215	40	253	35	249	2.785e-34	1187	0.9206	0.8204	0.8333	1.288
XP_022102308.1	AF-A0A8B6D6A1-F1-model_v4	0.212	349	26	363	565	896	1.065e-12	595	0.7124	0.753	0.286	6.755
XP_022105301.1	AF-A0A1B6FWR8-F1-model_v4	0.469	247	24	268	15	256	4.133e-31	1222	0.875	0.8554	0.2212	1.212
XP_022106149.1	AF-A0A2B4S2Y0-F1-model_v4	0.268	317	49	362	242	543	1.685e-17	898	0.8252	0.7807	0.5151	2.393
XP_022110531.1	AF-U3IRQ5-F1-model_v4	0.707	482	197	677	1	482	1.007e-71	3119	0.9048	0.7006	0.9803	1.208
XP_022103991.1	AF-A0A6B0SC02-F1-model_v4	0.403	387	1	340	1	385	1.253e-36	1199	0.801	0.7943	0.5416	12.3
XP_022104228.1	AF-A0A834RJI7-F1-model_v4	0.348	816	1	773	281	1073	1.057e-56	2539	0.8038	0.8485	0.6046	23.4
XP_022106095.1	AF-A0A162D524-F1-model_v4	0.279	1015	190	1173	39	895	7.778e-37	413	0.734	0.08749	0.1177	63.82
XP_022108274.1	AF-A0A2G8LPF1-F1-model_v4	0.19	1004	126	940	4	981	1.824e-37	1388	0.664	0.5928	0.4974	10.7
XP_022080576.1	AF-A0A183BQA3-F1-model_v4	0.201	1358	5	1283	3	1056	1.331e-58	2511	0.6746	0.6329	0.7852	7.615
XP_022086786.1	AF-A0A7R9CSQ9-F1-model_v4	0.826	513	15	526	591	1103	3.845e-89	3566	0.9472	0.9189	0.4416	6.27
XP_022088074.1	AF-A0A7M7NJ01-F1-model_v4	0.211	435	7	397	12	419	6.674e-27	442	0.6426	0.1965	0.2542	34.38
XP_022092587.1	AF-T1F2H0-F1-model_v4	0.495	115	42	156	17	113	5.16e-07	177	0.7484	0.3137	0.4264	17.48
XP_022104807.1	AF-A0A2G9RIQ9-F1-model_v4	0.334	425	28	430	385	756	8.923e-35	771	0.7002	0.3824	0.2226	22.15
XP_022105473.1	AF-A0A7M7PKV7-F1-model_v4	0.642	341	3	333	360	686	7.856e-48	1573	0.8902	0.7675	0.3749	15.96
XP_022105929.1	AF-X1ZK55-F1-model_v4	0.188	127	1	123	1	121	0.0006913	151	0.6396	0.5975	0.6577	4.61
XP_022105947.1	AF-A0A7M7SVA2-F1-model_v4	0.306	466	13	464	420	851	1.363e-38	764	0.6373	0.3063	0.2005	20.91
XP_022106668.1	AF-A0A6P5AVN4-F1-model_v4	0.433	189	30	213	52	237	3.077e-24	762	0.7881	0.7672	0.3077	2.867
XP_022107126.1	AF-A0A498ND63-F1-model_v4	0.358	405	13	406	815	1199	8.962e-21	773	0.7021	0.539	0.2125	31.34
XP_022107553.1	AF-A0A182NH89-F1-model_v4	0.486	329	8	333	349	672	1.333e-39	1546	0.8874	0.8922	0.4551	2.638
XP_022109961.1	AF-A0A2G8JHM5-F1-model_v4	0.472	201	38	238	9	207	8.917e-15	680	0.7155	0.4595	0.8972	2.899
XP_022111652.1	AF-A0A2B4RD19-F1-model_v4	0.241	833	7	787	220	977	7.811e-43	1357	0.6782	0.6622	0.4861	8.71
XP_022079275.1	AF-A0A2G8LCL3-F1-model_v4	0.361	141	25	159	59	196	2.239e-09	414	0.8517	0.7897	0.4249	1.36
XP_022083598.1	AF-A0A4Y2DWJ3-F1-model_v4	0.57	100	1	98	53	152	5.795e-12	376	0.7745	0.4144	0.4943	4.993
XP_022084980.1	AF-O16025-F1-model_v4	0.303	706	15	671	376	1066	5.998e-53	2170	0.7867	0.8885	0.5692	3.231
XP_022085965.1	AF-R9PEJ6-F1-model_v4	0.141	827	76	824	2	755	0.001795	36	0.6165	0.04596	0.04792	63.7
XP_022087143.1	AF-A0A286YBL0-F1-model_v4	0.341	1726	1	1617	1	1627	0	4706	0.7775	0.5667	0.5637	21.32
XP_022089625.1	AF-A0A402F856-F1-model_v4	0.269	367	1	359	94	366	2.652e-18	409	0.7743	0.3579	0.3542	33.68
XP_022090144.1	AF-A0A834RJI7-F1-model_v4	0.318	848	1	785	271	1077	2.122e-54	2388	0.8045	0.8091	0.5888	18.59
XP_022091157.1	AF-A0A1J4KK28-F1-model_v4	0.111	643	588	1171	27	621	0.001005	52	0.5321	0.04184	0.06727	57.96
XP_022084067.1	AF-A0A4W6D0U9-F1-model_v4	0.297	675	1	656	2	622	6.354e-57	1766	0.777	0.6471	0.7066	24.26
XP_022085153.1	AF-A0A2B4S293-F1-model_v4	0.618	220	1	218	412	631	1.196e-35	1383	0.9455	0.9879	0.3419	0.7386
XP_022086005.1	AF-A0A662YQW9-F1-model_v4	0.218	352	24	371	14	330	1.2e-06	108	0.6209	0.1619	0.1295	42.97
XP_022086488.1	AF-A0A3B4U4Q5-F1-model_v4	0.605	233	7	239	4	235	3.581e-32	1320	0.942	0.9516	0.9595	0.8751
XP_022086557.1	AF-K1QS37-F1-model_v4	0.268	690	1	659	20	627	1.363e-20	295	0.7974	0.1795	0.1863	53.99
XP_022087812.1	AF-A0A3B4U0G5-F1-model_v4	0.48	206	1	202	1	200	4.642e-15	603	0.8438	0.5299	0.526	6.612
XP_022089227.1	AF-A0A2B4SSN1-F1-model_v4	0.35	573	89	644	1	540	1.158e-42	1323	0.7365	0.6077	0.51	22.67
XP_022089767.1	AF-A0A2H8TXX9-F1-model_v4	0.151	608	8	428	30	633	5.612e-17	841	0.7292	0.8504	0.5665	17.24
XP_022096396.1	AF-A0A7M7PH06-F1-model_v4	0.497	478	1	452	17	456	1.399e-36	1152	0.8673	0.428	0.5555	21.3
XP_022098650.1	AF-A0A498NPK1-F1-model_v4	0.292	698	75	689	418	1070	9.279e-35	1579	0.7538	0.7323	0.4399	4.537
XP_022090980.1	AF-A0A4U0XXD4-F1-model_v4	0.145	1261	277	1361	6	1150	6.717e-06	63	0.5596	0.04905	0.05299	80.88
XP_022094577.1	AF-G1U259-F1-model_v4	0.479	246	20	262	294	531	8.059e-32	1218	0.8584	0.8714	0.3549	1.274
XP_022094984.1	AF-A0A182MBY0-F1-model_v4	0.688	466	135	596	1	457	4.994e-65	2552	0.8662	0.6065	0.8226	14.79
XP_022095992.1	AF-A0A2B4S2Y0-F1-model_v4	0.172	343	30	369	243	557	1.337e-11	541	0.7219	0.5595	0.4963	10.92
XP_022096560.1	AF-A0A060YZX0-F1-model_v4	0.281	96	27	120	8	103	0.00247	146	0.7112	0.4293	0.3827	9.701
XP_022096562.1	AF-A0A1A8BBA4-F1-model_v4	0.34	91	1	91	1	91	3.367e-05	278	0.859	0.5604	0.2388	1.193
XP_022096693.1	AF-A0A6M2DLP5-F1-model_v4	0.357	615	1	603	115	709	1.461e-60	2066	0.8198	0.7521	0.6402	25.65
XP_022097040.1	AF-A0A6H5K3W8-F1-model_v4	0.18	864	2	857	36	534	2.444e-21	1098	0.8072	0.5139	0.836	7.253
XP_022097698.1	AF-M4CJA3-F1-model_v4	0.378	74	54	125	115	187	6.243e-06	223	0.7969	0.4414	0.1789	3.004
XP_022097973.1	AF-A0A7J7S7B2-F1-model_v4	0.391	608	1	591	1	574	9.37e-47	799	0.6407	0.1959	0.2491	33.35
XP_022107098.1	AF-A0A816MM62-F1-model_v4	0.4	627	1	598	1	590	1.515e-48	2114	0.8145	0.7824	0.6261	13.72
XP_022079087.1	AF-A0A7I8W5U2-F1-model_v4	0.262	324	80	375	1	313	4.737e-24	739	0.7111	0.6671	0.4549	5.887
XP_022079949.1	AF-A0A091D8T7-F1-model_v4	0.653	574	1	574	208	781	2.88e-91	2824	0.9564	0.5255	0.3882	19.84
XP_022082421.1	AF-A0A1B0CQM2-F1-model_v4	0.507	138	6	139	98	235	3.996e-18	686	0.9088	0.9222	0.5521	1.418
XP_022082804.1	AF-A0A182S946-F1-model_v4	0.199	942	1051	1936	154	972	3.05e-41	814	0.5804	0.1171	0.202	35.2
XP_022085550.1	AF-A0A218VDE9-F1-model_v4	0.314	327	1	320	4	318	5.953e-17	755	0.7446	0.7717	0.4897	5.017
XP_022088328.1	AF-A0A4W4DNR7-F1-model_v4	0.279	383	96	467	2	347	1.581e-27	867	0.6994	0.5601	0.7272	6.008
XP_022089115.1	AF-K7FIZ4-F1-model_v4	0.302	927	1	891	1	831	1.886e-20	353	0.8221	0.2224	0.2336	46.11
XP_022090392.1	AF-A0A7M7NVI6-F1-model_v4	0.129	285	43	310	15	270	8.045e-09	195	0.5394	0.3582	0.3825	32.39
XP_022090684.1	AF-A0A3L8S5W1-F1-model_v4	0.364	236	1	230	136	366	9.726e-13	681	0.8238	0.8743	0.4417	2.373
XP_022082735.1	AF-A0A2J7PID6-F1-model_v4	0.761	318	831	1147	1	318	2.741e-41	1781	0.9381	0.2371	0.8966	18.01
XP_022084917.1	AF-A0A671FJX8-F1-model_v4	0.488	252	37	288	13	257	1.98e-29	949	0.8676	0.4684	0.2636	14.43
XP_022085995.1	AF-A0A671YP47-F1-model_v4	0.328	326	8	319	18	324	6.739e-18	737	0.8056	0.7203	0.4197	12.87
XP_022086849.1	AF-A0A814E6C9-F1-model_v4	0.283	208	1	205	5	184	2.08e-14	487	0.7439	0.6443	0.5617	11.92
XP_022086849.1	AF-A0A814VIB6-F1-model_v4	0.278	201	3	201	178	350	1.507e-14	487	0.7445	0.6194	0.375	19.48
XP_022087366.1	AF-A0A834F9K4-F1-model_v4	0.428	817	342	1156	3	673	9.895e-50	2004	0.7985	0.328	0.5487	22.78
XP_022091179.1	AF-A0A7R9GF46-F1-model_v4	0.44	161	1	153	3	161	9.547e-17	528	0.8591	0.7873	0.7176	7.753
XP_022091665.1	AF-A0A521I900-F1-model_v4	0.402	402	1	383	16	413	5.107e-50	1667	0.8503	0.8852	0.3724	7.457
XP_022094664.1	AF-A0A2P4T819-F1-model_v4	0.416	286	2	287	20	305	1.118e-34	1454	0.9169	0.9541	0.841	1.245
XP_022099359.1	AF-A0A0V0X316-F1-model_v4	0.391	779	49	813	12	746	1.428e-80	2796	0.8287	0.7344	0.7808	13.93
XP_022091304.1	AF-A0A6P4YYL8-F1-model_v4	0.418	301	5	285	1	292	9.274e-17	575	0.8146	0.5922	0.5776	22.77
XP_022092409.1	AF-I3MFY4-F1-model_v4	0.283	106	69	169	9	113	2.859e-09	355	0.7519	0.5367	0.6314	2.068
XP_022092487.1	AF-A0A6A4WL99-F1-model_v4	0.385	607	415	1011	2	593	5.733e-64	2232	0.7213	0.5486	0.8962	2.968
XP_022093990.1	AF-S9WV85-F1-model_v4	0.36	280	13	286	18	289	2.317e-18	720	0.7705	0.4217	0.2896	13.86
XP_022095141.1	AF-A0A819A1B6-F1-model_v4	0.609	197	19	212	8	204	9.373e-31	1094	0.9138	0.8439	0.6375	4.586
XP_022099872.1	AF-A0A5C6N184-F1-model_v4	0.803	204	2	205	66	269	6.057e-37	1509	0.9691	0.9892	0.7547	0.4809
XP_022100371.1	AF-H2P5C6-F1-model_v4	0.315	653	1	644	56	630	2.974e-29	936	0.8198	0.4379	0.4439	45.78
XP_022101819.1	AF-A0A077Z5Q3-F1-model_v4	0.507	1774	1	1691	1	1665	0	4061	0.7556	0.3213	0.3262	29.53
XP_022105468.1	AF-A0A1W7RAM4-F1-model_v4	0.569	151	126	276	82	222	9.643e-19	600	0.8861	0.3665	0.4481	12.3
XP_022111661.1	AF-A0A7I8WXY2-F1-model_v4	0.24	125	1	118	1	115	3.059e-06	198	0.6698	0.552	0.5872	6.857
XP_022112250.1	AF-A0A7M7T0B4-F1-model_v4	0.301	520	36	464	117	627	4.913e-34	1062	0.7898	0.6821	0.5044	23.35
XP_022079687.1	AF-C3ZMK7-F1-model_v4	0.369	704	31	718	127	816	3.077e-82	3184	0.816	0.8972	0.7874	2.477
XP_022084479.1	AF-A0A672LFT7-F1-model_v4	0.687	429	139	567	8	430	7.963e-58	1996	0.8482	0.4777	0.7034	13.05
XP_022087579.1	AF-A0A058ZDN3-F1-model_v4	0.125	902	54	836	2	801	0.0001309	82	0.6385	0.1405	0.1136	64.79
XP_022090161.1	AF-A0A0N4XHG8-F1-model_v4	0.561	253	316	567	193	445	1.086e-31	1268	0.8661	0.3802	0.4421	1.62
XP_022094070.1	AF-A0A4Y2IY39-F1-model_v4	0.375	1133	535	1642	9	1061	3.905e-74	1766	0.7986	0.2143	0.329	42.17
XP_022098403.1	AF-A0A3Q0KCQ5-F1-model_v4	0.188	949	82	1000	550	1333	1.352e-13	315	0.6132	0.2208	0.1517	49.17
XP_022100387.1	AF-A0A1V4KHN5-F1-model_v4	0.235	373	1	350	648	997	1.187e-12	242	0.6996	0.1424	0.1135	33.96
XP_022101552.1	AF-A0A3Q2I4K9-F1-model_v4	0.343	361	174	528	32	352	1.589e-31	586	0.756	0.2037	0.2871	35.32
XP_022102705.1	AF-A0A7N5JSX4-F1-model_v4	0.223	448	20	459	418	824	1.776e-31	908	0.7344	0.6334	0.3566	32.61
XP_022103175.1	AF-A0A7M7P6B1-F1-model_v4	0.368	469	1274	1734	5	449	2.602e-32	1276	0.744	0.2256	0.7993	12.64
XP_022104847.1	AF-F1Q4X5-F1-model_v4	0.259	1789	15	1692	15	1700	1.981e-99	3613	0.6773	0.5354	0.5336	16.71
XP_022109215.1	AF-A0A401RFK1-F1-model_v4	0.204	259	19	255	11	251	3.068e-06	126	0.5839	0.2809	0.1131	35.19
XP_022109424.1	AF-A0A6J8CW29-F1-model_v4	0.321	392	539	911	346	709	4.401e-29	976	0.7401	0.2934	0.3814	24.81
XP_022080630.1	AF-A0A0L0DY13-F1-model_v4	0.411	872	4	853	182	1010	6.162e-79	2557	0.8319	0.6287	0.5338	17.71
XP_022081932.1	AF-K1R4B5-F1-model_v4	0.226	1011	14	875	10	935	1.214e-46	1153	0.6851	0.3698	0.3501	38.61
XP_022083259.1	AF-A0A226ETI8-F1-model_v4	0.285	1198	5	1157	65	1167	4.431e-45	768	0.7646	0.2415	0.2388	61.19
XP_022084771.1	AF-A0A2G8LPF1-F1-model_v4	0.253	1099	15	1088	7	1024	1.475e-50	2099	0.6739	0.6972	0.6604	17.21
XP_022087332.1	AF-A0A6F9DUG6-F1-model_v4	0.428	112	1	106	1	111	1.928e-10	402	0.843	0.8763	0.701	4.076
XP_022106350.1	AF-A0A3B1IHE5-F1-model_v4	0.395	167	2	166	438	601	2.46e-17	675	0.8762	0.8904	0.2547	2.051
XP_022106735.1	AF-A0A5P9CWP1-F1-model_v4	0.334	818	56	865	2	801	1.491e-80	3313	0.7919	0.8762	0.9574	1.841
XP_022109824.1	AF-A0A6G0YNQ3-F1-model_v4	0.329	313	31	327	545	836	1.821e-23	894	0.7625	0.7935	0.3183	2.411
XP_022110466.1	AF-Q9Y566-F1-model_v4	0.127	1885	1	1792	634	2077	5.657e-06	63	0.6174	0.05845	0.0503	78.35
XP_022081167.1	AF-A0A7J7EYV9-F1-model_v4	0.294	265	29	289	164	416	3.462e-24	965	0.7888	0.7754	0.213	1.551
XP_022083175.1	AF-A0A0C9MNV4-F1-model_v4	0.479	732	1	724	305	1025	1.522e-77	3665	0.8879	0.9548	0.675	4.216
XP_022084472.1	AF-A0A2G8JQE8-F1-model_v4	0.442	251	1	251	67	313	1.552e-20	1029	0.9063	0.8952	0.7215	5.438
XP_022085132.1	AF-A0A7J7K6E7-F1-model_v4	0.191	954	24	875	16	891	1.614e-30	1016	0.6852	0.2663	0.4486	32.84
XP_022086636.1	AF-A0A836AJI4-F1-model_v4	0.371	436	50	482	7	404	2.663e-35	1026	0.7855	0.5272	0.2668	24.91
XP_022087009.1	AF-A0A315W143-F1-model_v4	0.314	471	1	388	165	602	9.346e-19	283	0.7657	0.1981	0.1294	46.4
XP_022088144.1	AF-F6PWF3-F1-model_v4	0.344	270	1	252	86	354	7.874e-21	739	0.7092	0.7696	0.5377	20.33
XP_022088850.1	AF-A0A2B4S866-F1-model_v4	0.408	470	23	484	25	482	2.807e-28	1421	0.7882	0.7858	0.3261	5.566
XP_022096357.1	AF-A0A7I8WXY2-F1-model_v4	0.239	117	1	110	1	104	1.351e-06	190	0.6143	0.5562	0.5869	3.74
XP_022096624.1	AF-A0A3R7T1X4-F1-model_v4	0.171	736	12	637	67	790	4.778e-30	635	0.7163	0.3112	0.2542	46.06
XP_022098035.1	AF-A0A7C8J2K2-F1-model_v4	0.201	887	2	813	79	904	1.285e-47	1403	0.6568	0.6917	0.482	26.2
XP_022099599.1	AF-T1FD07-F1-model_v4	0.211	203	1	193	1	181	7.695e-05	199	0.6543	0.55	0.543	8.49
XP_022099714.1	AF-A0A507F682-F1-model_v4	0.122	799	76	848	39	580	2.51e-05	113	0.4786	0.2385	0.254	43.66
XP_022101300.1	AF-A0A7I8VWX9-F1-model_v4	0.572	302	51	350	241	542	1.193e-25	1399	0.8938	0.8246	0.5411	1.962
XP_022096829.1	AF-A0A1F3VNB1-F1-model_v4	0.202	84	31	114	371	450	0.003677	143	0.5108	0.2259	0.162	2.855
XP_022097444.1	AF-A0A1D2MDE9-F1-model_v4	0.152	216	3	178	1	207	1.522e-07	234	0.6166	0.5767	0.5124	6.026
XP_022097562.1	AF-A0A7M7P6B1-F1-model_v4	0.37	497	446	938	6	450	1.763e-31	1359	0.7203	0.4183	0.8534	6.492
XP_022103272.1	AF-A0A6J0DIC9-F1-model_v4	0.452	786	111	844	2	760	9.007e-56	2636	0.8576	0.6792	0.7467	16.71
XP_022109159.1	AF-S9XDY1-F1-model_v4	0.579	245	53	278	157	401	5.576e-37	1297	0.9161	0.7904	0.5591	0.7548
XP_022109954.1	AF-A0A1V9Y2F8-F1-model_v4	0.77	187	1	187	55	234	1.554e-27	960	0.8913	0.8179	0.6491	8.26
XP_022110443.1	AF-A0A7J7X0F6-F1-model_v4	0.128	351	1	334	25	337	1.178e-13	297	0.6309	0.2673	0.2878	25.72
XP_022111269.1	AF-A0A7M7PFC5-F1-model_v4	0.201	552	1	524	174	682	4.025e-18	592	0.6854	0.2355	0.3627	35.6
XP_022081739.1	AF-A9URR6-F1-model_v4	0.362	124	24	145	5	127	1.385e-13	501	0.7916	0.7514	0.4755	1.959
XP_022082081.1	AF-A0A210Q8E2-F1-model_v4	0.337	1191	1	1131	1	1120	3.763e-21	272	0.7026	0.1462	0.1426	67.05
XP_022109923.1	AF-A0A2B4RMX3-F1-model_v4	0.326	340	471	802	727	1059	5.001e-27	982	0.7326	0.3553	0.2747	7.534
XP_022080040.1	AF-A0A498NJN0-F1-model_v4	0.489	278	3	276	4	277	3.877e-34	1339	0.9041	0.9537	0.3375	1.495
XP_022081511.1	AF-A0A1V9XIZ5-F1-model_v4	0.562	217	50	265	1	214	2.152e-19	650	0.845	0.245	0.4844	15.48
XP_022082318.1	AF-A0A7M5WRY0-F1-model_v4	0.396	252	4	249	43	294	9.393e-26	1000	0.8506	0.9418	0.8018	1.564
XP_022082587.1	AF-A0A3Q0CRY5-F1-model_v4	0.129	1345	12	1279	1	1167	4.326e-07	89	0.6401	0.06223	0.07491	76.36
XP_022084690.1	AF-F7BEH2-F1-model_v4	0.455	590	1	543	62	645	5.859e-40	1966	0.8374	0.8599	0.5191	10.63
XP_022086574.1	AF-Q9R1B9-F1-model_v4	0.465	1421	2	1334	109	1519	0	3448	0.8228	0.315	0.2843	41.25
XP_022092547.1	AF-A0A384UHM5-F1-model_v4	0.405	350	53	395	77	421	3.154e-40	1517	0.8974	0.7648	0.763	2.064
XP_022100127.1	AF-A0A2G8LFA2-F1-model_v4	0.466	748	208	938	35	781	3.892e-91	1727	0.8281	0.173	0.2167	50.14
XP_022103518.1	AF-A0A6I8NUG6-F1-model_v4	0.523	390	72	460	345	724	9.323e-58	2036	0.8759	0.7744	0.4964	8.631
XP_022104725.1	AF-A0A182VZF7-F1-model_v4	0.482	375	3	376	538	911	7.594e-30	1547	0.9004	0.9393	0.3976	1.946
XP_022106651.1	AF-A0A2G8K7Z3-F1-model_v4	0.208	336	1	298	20	353	9.557e-24	682	0.7287	0.6915	0.5957	10.31
XP_022107043.1	AF-A0A817SHB7-F1-model_v4	0.382	607	44	400	46	651	3.141e-53	1870	0.9212	0.849	0.5149	3.035
XP_022109714.1	AF-A0A6G0HIT7-F1-model_v4	0.238	340	19	351	2	322	1.077e-11	598	0.6984	0.769	0.7572	3.613
XP_022080598.1	AF-B3RZT7-F1-model_v4	0.244	975	17	914	6	949	7.913e-82	2730	0.7245	0.7488	0.8403	5.71
XP_022082946.1	AF-Q9DCL4-F1-model_v4	0.511	338	15	349	72	406	1.037e-41	1575	0.8587	0.8737	0.7525	6.119
XP_022084607.1	AF-L5M435-F1-model_v4	0.254	436	2	398	40	455	1.039e-17	577	0.7437	0.5918	0.2728	28.16
XP_022087047.1	AF-A0A6J8AK86-F1-model_v4	0.263	986	1	904	1	871	1.632e-55	1284	0.7424	0.2191	0.3729	50.12
XP_022108217.1	AF-Q91YI6-F1-model_v4	0.339	501	137	630	3	478	3.457e-28	976	0.7419	0.4756	0.6287	28.19
XP_022109330.1	AF-W5NBM7-F1-model_v4	0.393	1019	1	989	1	982	1.947e-96	2977	0.7611	0.5743	0.4676	31.47
XP_022079245.1	AF-A0A210QK07-F1-model_v4	0.138	217	27	239	11	193	2.255e-10	254	0.5891	0.267	0.2065	12.64
XP_022079841.1	AF-A0A7M7P5C4-F1-model_v4	0.481	187	2	187	32	214	3.955e-15	373	0.8072	0.4877	0.4303	15.18
XP_022079966.1	AF-A0A811WSB0-F1-model_v4	0.281	238	92	317	127	359	9.23e-18	526	0.648	0.5952	0.4814	3.509
XP_022080536.1	AF-A0A4S2M610-F1-model_v4	0.331	377	1	346	126	480	1.508e-28	731	0.7841	0.4954	0.3614	25.03
XP_022081862.1	AF-A0A6P8Z4L8-F1-model_v4	0.561	710	11	632	58	753	1.193e-64	1581	0.7704	0.445	0.3797	41.77
XP_022082595.1	AF-A0A2U9BFZ8-F1-model_v4	0.559	1016	10	1015	1	928	2.601e-84	1685	0.7518	0.2337	0.2985	43.71
XP_022090252.1	AF-A0A1X6NNX5-F1-model_v4	0.124	1563	10	1554	1	1067	0.003468	39	0.5753	0.04116	0.05789	78.12
XP_022095075.1	AF-A0A131ZTI3-F1-model_v4	0.374	227	1	220	17	232	6.384e-22	563	0.7788	0.5339	0.5065	19.81
XP_022095125.1	AF-A0A2G5BJ12-F1-model_v4	0.233	950	12	896	7	898	1.268e-39	1553	0.738	0.6391	0.6486	30.73
XP_022097013.1	AF-A0A4W3IT61-F1-model_v4	0.237	854	1	853	1	565	6.297e-28	1052	0.7892	0.3734	0.5113	41.63
XP_022099985.1	AF-A0A484B129-F1-model_v4	0.183	534	2	527	422	895	2.122e-11	437	0.7105	0.4825	0.3009	28.85
XP_022101882.1	AF-A0A2G8LN94-F1-model_v4	0.745	342	239	579	4	345	3.42e-51	2156	0.9513	0.4892	0.6467	13.86
XP_022108115.1	AF-A0A315UVI2-F1-model_v4	0.355	402	2	343	180	568	2.759e-31	733	0.7981	0.4079	0.2271	27.91
XP_022109161.1	AF-A0A7R9I0B9-F1-model_v4	0.155	1033	50	965	1	934	1.56e-19	730	0.5748	0.4815	0.5065	16.07
XP_022079914.1	AF-A0A673V660-F1-model_v4	0.75	136	1	136	97	232	7.539e-23	921	0.9663	0.9879	0.5816	0.578
XP_022104311.1	AF-A0A6A1QJU4-F1-model_v4	0.361	390	12	377	291	667	1.71e-36	1309	0.7668	0.7514	0.4784	13.68
XP_022107906.1	AF-C3XVV1-F1-model_v4	0.243	365	2	315	70	409	6.06e-16	444	0.6228	0.5975	0.4099	19.57
XP_022108165.1	AF-A0A6P8HS85-F1-model_v4	0.263	114	2	100	8	120	0.002805	96	0.6246	0.4316	0.3718	16.19
XP_022108167.1	AF-A0A6P8HS85-F1-model_v4	0.283	113	2	100	8	120	0.0009944	104	0.6676	0.451	0.3842	12.27
XP_022108431.1	AF-A0A4D5RXA1-F1-model_v4	0.376	459	4	455	93	535	1.663e-52	1709	0.808	0.7112	0.663	14.43
XP_022109009.1	AF-A0A1S3H9B9-F1-model_v4	0.349	555	355	849	1	536	6.223e-32	988	0.7875	0.2672	0.3855	27.35
XP_022110949.1	AF-A0A1S3N9L3-F1-model_v4	0.239	138	138	269	188	322	1.934e-10	428	0.7611	0.4552	0.3826	1.744
XP_022111690.1	AF-A0A2W6AHB1-F1-model_v4	0.148	296	124	389	639	923	1.242e-16	594	0.689	0.5788	0.2598	3.176
XP_022081164.1	AF-T1JCF0-F1-model_v4	0.281	956	4	930	1	876	1.512e-80	2761	0.6946	0.7982	0.8977	3.536
XP_022097616.1	AF-K1PLQ0-F1-model_v4	0.134	149	20	159	9	137	0.001224	84	0.3589	0.3176	0.2953	7.882
XP_022097690.1	AF-A0A1W5CWI1-F1-model_v4	0.165	513	6	471	5	509	8.913e-06	131	0.8325	0.3647	0.2247	38.58
XP_022100121.1	AF-H2Z0H2-F1-model_v4	0.51	638	263	891	1	638	3.758e-79	1791	0.8418	0.1932	0.3107	47.76
XP_022102301.1	AF-E9G679-F1-model_v4	0.186	1143	80	1083	85	1098	2.924e-41	629	0.552	0.1573	0.1608	65.5
XP_022104498.1	AF-A0A3S3PAU3-F1-model_v4	0.323	1068	1	905	1	1056	7.241e-75	2756	0.7595	0.6137	0.6883	16.3
XP_022106840.1	AF-K1RN78-F1-model_v4	0.299	548	56	590	390	906	8.105e-34	1312	0.733	0.6928	0.4762	8.706
XP_022107408.1	AF-A0A7J7J3P1-F1-model_v4	0.477	632	8	633	6	627	1.437e-45	1978	0.8954	0.6982	0.638	26.09
XP_022108530.1	AF-A0A6H5I2H5-F1-model_v4	0.269	323	14	324	33	340	7.165e-27	969	0.7518	0.6811	0.2746	4.464
XP_022110719.1	AF-A0A315USH0-F1-model_v4	0.331	631	1	615	2	572	1.96e-58	1957	0.752	0.7701	0.6446	9.084
XP_022107400.1	AF-S4RPF1-F1-model_v4	0.36	183	50	232	27	209	1.453e-12	326	0.7638	0.143	0.4403	21.94
XP_022108242.1	AF-B4QFY0-F1-model_v4	0.735	325	109	433	4	328	1.353e-29	1582	0.9379	0.7058	0.9221	2.444
XP_022111326.1	AF-D4A7S4-F1-model_v4	0.278	428	1	390	20	446	6.911e-18	924	0.7666	0.8368	0.1574	5.779
XP_022112044.1	AF-A0A4S2KH04-F1-model_v4	0.287	543	41	554	276	801	1.256e-36	1229	0.7814	0.636	0.4475	18.88
XP_022080647.1	AF-A0A670IWB2-F1-model_v4	0.684	314	10	322	146	459	2.024e-35	1814	0.9359	0.9527	0.6714	1.111
XP_022081124.1	AF-A0A0E0MQ99-F1-model_v4	0.322	223	1	221	133	350	4.842e-15	729	0.8491	0.8827	0.5931	1.608
XP_022081530.1	AF-A0A388LR25-F1-model_v4	0.402	174	1	163	191	363	8.455e-18	645	0.845	0.8526	0.3906	6.94
XP_022082148.1	AF-A0A6B0R0F7-F1-model_v4	0.269	289	82	355	33	311	7.392e-18	647	0.6899	0.5525	0.4026	9.625
XP_022082561.1	AF-F1R8J2-F1-model_v4	0.173	691	134	773	1194	1831	6.084e-10	257	0.6133	0.2995	0.1259	48.15
XP_022085176.1	AF-A0A6A5FI91-F1-model_v4	0.296	998	1	954	13	835	9.8e-39	1660	0.7201	0.6149	0.6797	25.02
XP_022099984.1	AF-A0A497U1R8-F1-model_v4	0.36	333	2	292	55	387	8.021e-35	1215	0.8733	0.4775	0.6334	22
XP_022101764.1	AF-A0A1Y1HLU1-F1-model_v4	0.167	913	42	905	5	835	0.00377	47	0.6579	0.07498	0.07927	76.41
XP_022103090.1	AF-A0A210R4F8-F1-model_v4	0.338	236	1	229	1	229	3.023e-12	421	0.7849	0.6187	0.6765	14.23
XP_022104741.1	AF-A0A835TSW4-F1-model_v4	0.382	259	143	376	16	272	4.071e-28	946	0.7971	0.5669	0.7038	2.607
XP_022105010.1	AF-A0A210QMV9-F1-model_v4	0.197	537	1	470	19	553	8.425e-21	960	0.7381	0.7681	0.6319	28.71
XP_022108259.1	AF-A0A2G8K5Q3-F1-model_v4	0.375	72	200	271	177	248	0.0004665	172	0.702	0.2139	0.14	2.149
XP_022108386.1	AF-A0A3M7T6D1-F1-model_v4	0.227	1143	32	1107	2	999	1.933e-54	1338	0.7062	0.3055	0.3362	34.37
XP_022109409.1	AF-A0A367KFR7-F1-model_v4	0.441	485	2	481	42	509	1.74e-33	1741	0.8446	0.8652	0.4845	1.689
XP_022103847.1	AF-A0A8B6C0J2-F1-model_v4	0.19	1099	170	1153	12	1078	1.06e-48	1290	0.5822	0.3709	0.4524	18.14
XP_022109707.1	AF-A0A5B7DDQ1-F1-model_v4	0.605	327	250	571	1	326	6.128e-46	1795	0.8909	0.5042	0.8641	8.803
XP_022080533.1	AF-G3Q610-F1-model_v4	0.255	1107	2	1068	1	853	1.922e-31	557	0.7148	0.1771	0.2123	51.39
XP_022081694.1	AF-A0A2C9JMY3-F1-model_v4	0.478	1318	72	1339	2	1267	3.802e-102	3242	0.7895	0.4035	0.4239	41.82
XP_022085653.1	AF-A0A3B4AXM8-F1-model_v4	0.417	345	15	352	7	339	4.352e-42	1502	0.7769	0.8022	0.8355	1.609
XP_022087951.1	AF-K1PLZ9-F1-model_v4	0.339	915	32	669	15	923	1.722e-86	3243	0.8849	0.8599	0.4844	4.887
XP_022089747.1	AF-A0A0N1I833-F1-model_v4	0.405	308	1	297	146	447	1.803e-33	1431	0.8397	0.9253	0.6273	1.843
XP_022091548.1	AF-A4I7Y4-F1-model_v4	0.399	323	4	316	116	424	3.941e-38	1355	0.8277	0.8615	0.4861	10.27
XP_022093576.1	AF-A0A2H1WXZ8-F1-model_v4	0.502	818	13	824	445	1244	2.9e-75	3552	0.8716	0.869	0.5782	19.01
XP_022099438.1	AF-A0A336N2E7-F1-model_v4	0.224	330	82	404	1	292	2.846e-15	440	0.6699	0.376	0.49	27.76
XP_022099958.1	AF-A0A2U9C949-F1-model_v4	0.517	520	29	538	39	527	3.415e-69	2379	0.8675	0.8482	0.4306	3.728
XP_022103951.1	AF-A0A7M7SY44-F1-model_v4	0.357	246	32	273	44	284	1.58e-27	908	0.811	0.803	0.564	3.219
XP_022104420.1	AF-A0A484DIP1-F1-model_v4	0.189	1275	4	1181	7	1153	8.835e-10	91	0.6591	0.06685	0.06791	64.64
XP_022105779.1	AF-A0A1B6DB99-F1-model_v4	0.38	913	1	803	1	844	3.896e-45	893	0.7436	0.2297	0.2642	43.73
XP_022106823.1	AF-A0A2G8LPF1-F1-model_v4	0.2	1019	127	1005	2	990	3.221e-43	1457	0.6476	0.4702	0.5137	12.51
XP_022079932.1	AF-E7F078-F1-model_v4	0.183	393	2	364	35	412	3.749e-22	655	0.7022	0.551	0.2594	28.81
XP_022080467.1	AF-A0A3B5KWF3-F1-model_v4	0.456	298	8	302	361	651	1.069e-34	1184	0.7866	0.7892	0.4072	3.787
XP_022082638.1	AF-A0A0F8C746-F1-model_v4	0.296	510	55	549	534	1016	1.55e-32	1323	0.7261	0.7857	0.4363	2.961
XP_022087374.1	AF-A0A6P8HEE9-F1-model_v4	0.313	444	34	471	322	749	1.363e-43	1519	0.8066	0.7637	0.4912	7.844
XP_022109375.1	AF-A0A6J8DWH9-F1-model_v4	0.276	603	1	541	1	580	6.277e-22	441	0.7857	0.2849	0.3179	50.81
XP_022110706.1	AF-A0A6L5D1B7-F1-model_v4	0.312	675	1	640	16	640	8.202e-32	1464	0.7691	0.6532	0.6699	26.34
XP_022112103.1	AF-A0A7M7T281-F1-model_v4	0.361	260	16	269	10	262	2.073e-24	745	0.6452	0.6697	0.8173	3.747
XP_022081553.1	AF-T1I9Y4-F1-model_v4	0.36	402	689	1075	767	1157	7.393e-34	1212	0.8072	0.2714	0.2532	26.65
XP_022089631.1	AF-A0A7E6FHM8-F1-model_v4	0.351	759	9	736	1	716	6.21e-65	1450	0.7042	0.2884	0.2247	32.13
XP_022091686.1	AF-A0A6P6YIX4-F1-model_v4	0.172	191	4	194	31	210	0.002498	98	0.7024	0.3807	0.3027	19.72
XP_022091897.1	AF-A0A2G8K6C3-F1-model_v4	0.452	413	83	488	97	477	3.273e-39	1391	0.7443	0.6767	0.6666	3.971
XP_022093731.1	AF-A0A6G1SB31-F1-model_v4	0.486	495	1	452	44	510	1.442e-51	1915	0.8271	0.7914	0.6146	10.85
XP_022086012.1	AF-A0A366RFU9-F1-model_v4	0.324	617	3	553	181	752	1.66e-46	1309	0.6704	0.5393	0.5346	23.73
XP_022088476.1	AF-A0A0V0YBR8-F1-model_v4	0.18	721	4	673	191	876	1.623e-27	992	0.7033	0.579	0.4525	11.66
XP_022089382.1	AF-A0A522WEN0-F1-model_v4	0.259	454	7	430	3	430	2.07e-38	1231	0.7549	0.7743	0.7778	9.08
XP_022090577.1	AF-S4RJK7-F1-model_v4	0.334	583	144	716	1	576	1.406e-39	1901	0.8109	0.535	0.941	2.117
XP_022094996.1	AF-A0A0R4IVN8-F1-model_v4	0.152	2076	143	1642	617	2457	1.646e-23	448	0.5891	0.2203	0.1587	60.15
XP_022103355.1	AF-A0A7R9HAY1-F1-model_v4	0.483	364	1	362	493	852	5.326e-50	1935	0.9041	0.9434	0.4162	1.058
XP_022105669.1	AF-A0A7J8BML1-F1-model_v4	0.24	703	1	681	15	642	5.363e-43	1359	0.677	0.674	0.7306	11.8
XP_022106952.1	AF-A0A197K029-F1-model_v4	0.181	831	255	1013	56	804	2.95e-24	656	0.6721	0.2218	0.4	50.14
XP_022110118.1	AF-A0A226P1G9-F1-model_v4	0.245	220	1	202	22	226	7.938e-08	137	0.7515	0.2262	0.1972	27.94
XP_022093066.1	AF-A0A7M4F5D1-F1-model_v4	0.421	377	8	384	29	372	2.139e-38	1340	0.8303	0.7104	0.6594	5.558
XP_022093488.1	AF-A0A484BAH5-F1-model_v4	0.321	697	138	774	389	1034	8.404e-59	1836	0.7291	0.6407	0.4913	7.221
XP_022096194.1	AF-A0A210PQS0-F1-model_v4	0.205	784	166	943	91	806	1.133e-05	84	0.7352	0.1012	0.1167	72.22
XP_022097587.1	AF-A0A553PFW1-F1-model_v4	0.353	503	4	499	446	919	3.403e-55	1877	0.8176	0.8805	0.4903	2.603
XP_022101183.1	AF-A0A4U0X4H6-F1-model_v4	0.156	729	89	735	1	699	0.001867	35	0.7231	0.0523	0.06024	70.43
XP_022104394.1	AF-T2M6M6-F1-model_v4	0.332	674	28	690	3	626	5.36e-44	1068	0.7806	0.3756	0.4152	47.31
XP_022106709.1	AF-A0A7R9ABL6-F1-model_v4	0.56	446	75	519	646	1084	5.687e-63	2567	0.8836	0.8311	0.4009	1.023
XP_022108027.1	AF-A0A4C1WA72-F1-model_v4	0.423	1063	782	1812	14	840	1.214e-54	1532	0.7062	0.2293	0.4755	43.41
XP_022080772.1	AF-A0A0N4VBF7-F1-model_v4	0.299	672	2	651	3	640	3.668e-30	897	0.7882	0.2551	0.4565	52.62
XP_022082627.1	AF-A0A0L7LS02-F1-model_v4	0.277	680	1	544	2	653	5.491e-22	384	0.7468	0.2234	0.1884	40.73
XP_022083244.1	AF-A0A5F8GPD7-F1-model_v4	0.496	821	6	819	1	775	1.915e-87	3504	0.8545	0.733	0.774	32.99
XP_022085742.1	AF-A0A1Y3BMM7-F1-model_v4	0.509	455	1	438	75	524	6.843e-43	1686	0.8145	0.7754	0.6509	19.46
XP_022088070.1	AF-A0A210QMV9-F1-model_v4	0.194	448	2	433	111	554	4.68e-16	839	0.7403	0.7676	0.6309	8.29
XP_022091207.1	AF-A0A218VDE9-F1-model_v4	0.198	303	1	300	4	297	9.271e-12	597	0.7435	0.8207	0.4707	5.181
XP_022092842.1	AF-A0A2G8LPF1-F1-model_v4	0.196	1117	4	1027	5	982	7.478e-40	1211	0.6076	0.4605	0.4369	16.79
XP_022096514.1	AF-A0A671XU66-F1-model_v4	0.172	318	34	336	206	517	4.697e-08	158	0.5533	0.2847	0.1932	37.68
XP_022096733.1	AF-A0A2G8LMD9-F1-model_v4	0.525	440	283	719	8	425	2.146e-45	1545	0.8146	0.2577	0.734	31.98
XP_022080693.1	AF-A0A833WG23-F1-model_v4	0.318	632	262	875	228	844	1.864e-59	1982	0.7824	0.3765	0.4013	22.08
XP_022082270.1	AF-A0A3B3XS96-F1-model_v4	0.388	126	76	201	579	704	5.993e-08	288	0.8002	0.3946	0.1198	8.168
XP_022082326.1	AF-A0A7R9M3W3-F1-model_v4	0.294	68	412	478	202	269	0.0002178	188	0.7031	0.1134	0.1679	2.235
XP_022082993.1	AF-A0A7R8CSX9-F1-model_v4	0.323	457	273	729	3	395	2.807e-22	581	0.7794	0.2258	0.4099	45.89
XP_022085205.1	AF-A0A6A4ITK8-F1-model_v4	0.19	676	59	696	31	655	1.099e-30	1101	0.6741	0.6566	0.6933	11.62
XP_022090178.1	AF-A0A7J8FT13-F1-model_v4	0.441	290	518	800	267	556	2.057e-24	1066	0.8176	0.3239	0.4538	5.398
XP_022092328.1	AF-A0A5E4N1J9-F1-model_v4	0.139	610	6	461	119	702	7.766e-21	708	0.7289	0.5993	0.4172	20.81
XP_022094361.1	AF-A0A4S8TY08-F1-model_v4	0.551	524	2	509	357	868	3.608e-76	2830	0.8997	0.9499	0.5598	1.599
XP_022095549.1	AF-V9L531-F1-model_v4	0.436	261	1	252	2	262	4.176e-22	599	0.8539	0.4858	0.5019	11.97
XP_022095651.1	AF-A0A5J5DRV4-F1-model_v4	0.3	545	42	565	516	982	7.999e-43	935	0.7207	0.4036	0.2376	27.62
XP_022081854.1	AF-A0A6P8Z4L8-F1-model_v4	0.557	733	1	677	48	753	2.562e-68	1801	0.8131	0.4833	0.4398	44.61
XP_022083784.1	AF-A0A2T7P084-F1-model_v4	0.231	694	108	760	375	988	6.824e-29	1150	0.6963	0.6482	0.4924	5.754
XP_022087233.1	AF-A0A2H8TXX9-F1-model_v4	0.201	604	2	423	14	617	8.697e-20	937	0.7313	0.8006	0.5458	17.28
XP_022092295.1	AF-Q9XWU7-F1-model_v4	0.203	113	38	150	24	130	9.822e-05	129	0.8135	0.2861	0.3314	12.3
XP_022092319.1	AF-A0A2G8JU68-F1-model_v4	0.606	1137	7	1122	3	1051	4.331e-97	4732	0.8269	0.6524	0.8186	15.24
XP_022093954.1	AF-K1RGC7-F1-model_v4	0.327	372	1	346	803	1153	9.44e-19	659	0.6736	0.5232	0.1794	12.59
XP_022094753.1	AF-A0A1S3H491-F1-model_v4	0.23	902	162	992	324	1107	1.104e-41	514	0.6555	0.1076	0.09898	40.9
XP_022095717.1	AF-A0A178C7N7-F1-model_v4	0.269	378	1	343	426	788	4.027e-14	561	0.7053	0.3826	0.2713	13.5
XP_022096360.1	AF-A0A085MV17-F1-model_v4	0.576	208	3	210	52	259	6.605e-23	1107	0.9069	0.9362	0.3522	1.396
XP_022096466.1	AF-Q55GC1-F1-model_v4	0.142	1904	179	1643	11	1753	5.734e-20	313	0.4625	0.09621	0.1096	53.52
XP_022095366.1	AF-E0W1N6-F1-model_v4	0.164	1054	546	1447	195	1211	2.192e-13	325	0.645	0.2123	0.2392	68.11
XP_022098504.1	AF-A0A3Q0KCQ5-F1-model_v4	0.147	862	31	719	540	1331	2.165e-10	245	0.6616	0.2315	0.1138	52.68
XP_022100111.1	AF-H2Z0H2-F1-model_v4	0.512	638	263	891	1	638	4.612e-77	1714	0.8335	0.1897	0.3086	48.65
XP_022104672.1	AF-A0A4Z2BGJ7-F1-model_v4	0.589	290	1	289	208	495	3.345e-44	1626	0.9424	0.9829	0.57	0.7543
XP_022105734.1	AF-A0A6P6I3E2-F1-model_v4	0.759	387	2	387	286	672	4.129e-62	2412	0.8994	0.9365	0.5441	4.593
XP_022111146.1	AF-A7SZB6-F1-model_v4	0.293	194	2	188	180	363	4.951e-09	242	0.7646	0.2988	0.2363	9.337
XP_022111320.1	AF-D4A7S4-F1-model_v4	0.275	457	1	435	3	446	8.661e-18	862	0.7672	0.7614	0.1569	20.8
XP_022111916.1	AF-Q4RPK4-F1-model_v4	0.431	667	342	973	2	664	1.206e-77	2938	0.826	0.6214	0.6439	2.269
XP_022095744.1	AF-A0A2J7RJZ3-F1-model_v4	0.264	408	22	421	153	546	6.866e-20	1008	0.7801	0.8081	0.5984	6.529
XP_022098377.1	AF-A0A2K5J470-F1-model_v4	0.407	635	1	586	66	698	1.184e-46	850	0.7842	0.2153	0.1821	45.22
XP_022099205.1	AF-A0A7R9BDE6-F1-model_v4	0.601	158	1	149	476	633	7.244e-19	793	0.844	0.8939	0.2222	2.879
XP_022099244.1	AF-C3Y5W8-F1-model_v4	0.347	210	6	213	1	203	3.254e-20	501	0.7687	0.4851	0.2073	8.344
XP_022099849.1	AF-A0A6P5LYI3-F1-model_v4	0.534	86	26	111	73	155	8.831e-09	273	0.7919	0.5827	0.4407	2.992
XP_022099851.1	AF-A0A5B7DDQ1-F1-model_v4	0.362	334	274	600	33	337	6.411e-31	1071	0.7439	0.4549	0.7992	5.111
XP_022100859.1	AF-R7T3D1-F1-model_v4	0.25	435	1	412	5	427	1.091e-32	1177	0.7807	0.8037	0.7071	9.233
XP_022101003.1	AF-A0A6F9D7P0-F1-model_v4	0.308	849	92	830	2	831	5.202e-39	1252	0.7716	0.4692	0.4713	42.49
XP_022101875.1	AF-A0A2G8LN94-F1-model_v4	0.745	342	375	715	4	345	1.085e-50	2038	0.9157	0.3964	0.6465	14.32
XP_022102378.1	AF-A0A3Q1MJR6-F1-model_v4	0.438	344	29	366	261	585	5.087e-34	1347	0.811	0.78	0.5002	3.453
XP_022095775.1	AF-A0A7M5XJF0-F1-model_v4	0.219	373	48	418	1	364	5.035e-15	679	0.7159	0.4769	0.7598	19.44
XP_022097189.1	AF-S4RZV0-F1-model_v4	0.434	456	90	531	1	438	6.606e-36	1407	0.794	0.6132	0.7647	6.261
XP_022097983.1	AF-A0A1E3PUI6-F1-model_v4	0.17	475	9	452	57	514	3.918e-17	791	0.6812	0.8329	0.6861	3.714
XP_022101393.1	AF-A0A3M0LEL7-F1-model_v4	0.592	425	1	425	1	387	2.558e-32	1640	0.861	0.8512	0.6285	5.302
XP_022102382.1	AF-A0A3S0ZHW9-F1-model_v4	0.372	609	2	582	7	604	1.139e-33	1510	0.8308	0.6844	0.3315	28.93
XP_022103361.1	AF-A0A6B0RT57-F1-model_v4	0.468	192	31	222	62	252	2.792e-15	789	0.9081	0.8254	0.7325	1.321
XP_022103451.1	AF-A0A401PJR6-F1-model_v4	0.193	1280	1	1172	55	1274	2.252e-17	201	0.687	0.1278	0.1179	71.47
XP_022107199.1	AF-A0A315W0A2-F1-model_v4	0.121	609	22	536	83	642	3.016e-06	93	0.5155	0.1555	0.1218	50.29
XP_022108153.1	AF-A0A668S4D2-F1-model_v4	0.191	193	39	221	180	371	7.114e-09	263	0.649	0.5062	0.3106	7.707
XP_022110222.1	AF-A0A0V1GXE5-F1-model_v4	0.396	1357	2	1336	1	1027	0	2992	0.7968	0.481	0.5369	28.77
XP_022080563.1	AF-A0A1W0XEI7-F1-model_v4	0.222	333	2	314	130	424	3.442e-10	409	0.6565	0.7063	0.4925	7.018
XP_022081761.1	AF-A0A6B0RBS5-F1-model_v4	0.656	780	1	772	265	1035	1.771e-69	1535	0.7883	0.3112	0.2368	28.6
XP_022083577.1	AF-A0A7M7GHV4-F1-model_v4	0.731	201	5	205	402	602	2.726e-30	1221	0.8835	0.9182	0.3144	2.157
XP_022084452.1	AF-A0A1W0WTJ3-F1-model_v4	0.28	630	32	633	41	612	6.262e-52	1571	0.7107	0.751	0.4394	11.75
XP_022084676.1	AF-A0A8B6BT68-F1-model_v4	0.689	390	4	389	370	759	3.024e-61	1887	0.9309	0.6976	0.3697	16.51
XP_022085236.1	AF-A0A2C9K3P4-F1-model_v4	0.531	553	235	770	1	551	1.39e-59	1787	0.764	0.2255	0.5253	13.52
XP_022087044.1	AF-A0A7J6Z5L0-F1-model_v4	0.586	360	2	352	184	542	2.182e-43	1894	0.919	0.9316	0.6093	6.551
XP_022087912.1	AF-A0A7J6ZEA8-F1-model_v4	0.196	539	7	474	27	531	3.231e-29	822	0.6691	0.5736	0.3209	30.99
XP_022097449.1	AF-A0A7R9GDA7-F1-model_v4	0.811	366	1	366	1	366	4.08e-65	2354	0.9083	0.9268	0.3867	3.34
XP_022099321.1	AF-A0A643CHM2-F1-model_v4	0.433	293	1	290	1	292	4.05e-31	930	0.8533	0.6497	0.7079	6.969
XP_022099826.1	AF-A0A7Y9EQ38-F1-model_v4	0.397	297	134	424	2	278	8.404e-31	1009	0.7102	0.6101	0.9162	2.256
XP_022100287.1	AF-A0A2P2HZ61-F1-model_v4	0.426	499	2	493	1	484	5.761e-53	1497	0.8314	0.5828	0.5359	26.79
XP_022101859.1	AF-A0A397A958-F1-model_v4	0.203	491	600	1060	196	651	4.023e-14	585	0.7267	0.238	0.325	21.71
XP_022103769.1	AF-A0A671E8Q9-F1-model_v4	0.377	824	2	799	164	957	8.274e-53	2244	0.7428	0.7937	0.666	10.14
XP_022105037.1	AF-A0A3P7F9Y9-F1-model_v4	0.217	478	9	412	5	469	1.164e-30	861	0.6707	0.4447	0.4219	15.27
XP_022107768.1	AF-A0A1S3IT16-F1-model_v4	0.208	685	4	644	3	549	3.612e-10	105	0.6016	0.08807	0.09687	55.75
XP_022109220.1	AF-A0A226MSS5-F1-model_v4	0.238	197	5	200	17	187	9.437e-07	147	0.6405	0.2633	0.3454	19.38
XP_022109389.1	AF-L5LCC0-F1-model_v4	0.511	797	508	1290	9	791	9.404e-67	3035	0.8084	0.4909	0.7899	13.01
XP_022086319.1	AF-A0A226NMF3-F1-model_v4	0.332	295	117	404	2	286	4.732e-32	1047	0.7823	0.5574	0.855	6.957
XP_022087037.1	AF-A0A7R8ZQG2-F1-model_v4	0.327	1190	2	1078	92	1229	4.754e-92	3157	0.8211	0.5642	0.4987	58.93
XP_022091859.1	AF-A0A6J1VLV0-F1-model_v4	0.253	395	58	445	1	370	4.083e-23	553	0.7565	0.394	0.4688	34.71
XP_022093252.1	AF-A0A7M7NT59-F1-model_v4	0.214	514	14	502	12	460	1.158e-19	383	0.6075	0.3442	0.3249	35.77
XP_022094635.1	AF-A0A6P5A1M5-F1-model_v4	0.469	349	5	350	7	333	2.423e-33	1330	0.8255	0.71	0.7987	7.137
XP_022095084.1	AF-F1QYN1-F1-model_v4	0.429	1790	31	1759	27	1714	1.339e-39	493	0.5834	0.1347	0.138	70.49
XP_022099088.1	AF-A0A1Y2AR21-F1-model_v4	0.15	705	1025	1638	46	693	0.00609	69	0.4842	0.06399	0.1123	49.12
XP_022101611.1	AF-A0A1S3GIF6-F1-model_v4	0.33	636	339	934	2	623	1.077e-49	1417	0.6665	0.3486	0.518	21.56
XP_022102731.1	AF-A0A5E4CKV3-F1-model_v4	0.4	974	161	1114	12	867	5.476e-57	1533	0.7052	0.2655	0.3656	35.54
XP_022112237.1	AF-B3P9S6-F1-model_v4	0.329	419	2	391	90	506	1.371e-21	1032	0.834	0.7493	0.4976	18.91
XP_022084142.1	AF-C3ZZ79-F1-model_v4	0.161	346	7	328	157	457	4.766e-05	144	0.5737	0.3299	0.251	28.47
XP_022084837.1	AF-I7M9R3-F1-model_v4	0.237	143	1	133	1	138	2.345e-05	221	0.667	0.5463	0.5615	10.12
XP_022084975.1	AF-A0A6P7EPB8-F1-model_v4	0.198	543	36	560	288	797	8.436e-07	114	0.6875	0.1442	0.1321	46.66
XP_022086912.1	AF-F1LN45-F1-model_v4	0.346	1296	30	1237	7	1247	2.074e-85	3622	0.8073	0.7632	0.5805	10.88
XP_022089079.1	AF-A0A6J8A5W5-F1-model_v4	0.37	645	4	641	22	646	1.338e-44	2038	0.8088	0.8398	0.703	10.75
XP_022090739.1	AF-T1EFJ8-F1-model_v4	0.432	296	1	290	26	313	1.313e-34	1062	0.8312	0.7019	0.5113	11.39
XP_022091458.1	AF-A0A226PNJ2-F1-model_v4	0.218	1241	290	1526	4	828	3e-33	569	0.6725	0.1332	0.2407	72.35
XP_022096047.1	AF-A0A819FW28-F1-model_v4	0.296	192	22	205	15	201	1.345e-16	693	0.7642	0.7894	0.4513	2.03
XP_022108979.1	AF-A0A1I8G2U0-F1-model_v4	0.564	131	15	145	51	181	5.623e-20	752	0.9073	0.8028	0.5917	1.719
XP_022109256.1	AF-A0A7M7NV75-F1-model_v4	0.228	463	1	335	52	498	1.041e-17	663	0.6999	0.6984	0.4779	21.81
XP_022109520.1	AF-Q75W84-F1-model_v4	0.183	409	1	328	21	420	6.172e-16	676	0.719	0.7219	0.607	10.34
XP_022079822.1	AF-A0A6B0QSJ6-F1-model_v4	0.368	467	22	473	621	1068	4.588e-32	1169	0.8044	0.5098	0.2781	17.02
XP_022081780.1	AF-A0A6J8DVR5-F1-model_v4	0.354	460	1135	1577	2	427	1.368e-20	434	0.6964	0.09787	0.3421	38.43
XP_022085294.1	AF-A0A2Y9PNE9-F1-model_v4	0.466	592	26	615	179	765	8.581e-55	2887	0.9052	0.924	0.6777	1.87
XP_022086318.1	AF-A0A226NMF3-F1-model_v4	0.331	296	117	404	2	286	8.635e-32	1032	0.7712	0.555	0.8498	6.963
XP_022087199.1	AF-Q9U8M0-F1-model_v4	0.141	2168	13	1795	9	1896	6.77e-60	1973	0.5648	0.4552	0.4367	24.72
XP_022091379.1	AF-A0A6D2IB03-F1-model_v4	0.409	537	1	503	605	1138	3.967e-60	2151	0.8614	0.8767	0.3925	15.72
XP_022092810.1	AF-A0A6A4WGS7-F1-model_v4	0.425	454	1	449	1	348	9.897e-42	1098	0.8103	0.3873	0.4923	21.98
XP_022101821.1	AF-Q4DW40-F1-model_v4	0.219	1534	38	1480	15	1487	0	3712	0.7283	0.5402	0.4966	21.57
XP_022107907.1	AF-A4I4I0-F1-model_v4	0.155	2382	9	2171	62	2158	1.683e-15	177	0.4839	0.08505	0.09098	70.82
XP_022111798.1	AF-A0A6P8I4Q5-F1-model_v4	0.37	543	29	546	1	499	2.004e-51	1576	0.8163	0.652	0.668	30.95
XP_022079180.1	AF-A0A835NRI1-F1-model_v4	0.413	462	4	329	45	504	1.459e-21	934	0.685	0.7546	0.5091	10.23
XP_022081075.1	AF-A0A2C9JD55-F1-model_v4	0.368	369	1	363	1	356	7.104e-25	935	0.7646	0.4938	0.5659	13.45
XP_022082257.1	AF-A0A6G0TGN8-F1-model_v4	0.145	1057	6	907	116	1091	0.001186	44	0.5817	0.05643	0.04932	68.53
XP_022083772.1	AF-A0A668W210-F1-model_v4	0.435	289	1	272	1	269	1.2e-18	758	0.7929	0.7692	0.6817	7.437
XP_022084255.1	AF-A0A4E9FZC4-F1-model_v4	0.354	536	2	490	178	705	1.528e-55	1883	0.8018	0.826	0.5789	15.36
XP_022086226.1	AF-A0A1A9X665-F1-model_v4	0.719	228	1	226	92	315	2.093e-36	1236	0.8872	0.6549	0.4696	2.664
XP_022109251.1	AF-A0A674AH55-F1-model_v4	0.287	303	97	385	477	765	5.959e-15	578	0.6763	0.6408	0.3325	3.343
XP_022109355.1	AF-A0A367KFR7-F1-model_v4	0.528	450	16	459	493	937	3.963e-67	2385	0.908	0.9067	0.4507	3.442
XP_022111311.1	AF-A0A315W3S4-F1-model_v4	0.138	979	22	790	19	904	1.101e-29	335	0.4373	0.1355	0.1179	36.68
XP_022083998.1	AF-A0A182F8F2-F1-model_v4	0.619	859	1	833	429	1270	3.252e-91	4262	0.9217	0.8974	0.5915	6.288
XP_022085282.1	AF-V4B6J7-F1-model_v4	0.38	868	1	817	1	834	1.629e-31	577	0.8881	0.2787	0.3149	23.12
XP_022088062.1	AF-A0A3L8SA94-F1-model_v4	0.52	215	209	422	17	230	1.265e-23	1015	0.8064	0.4906	0.728	1.5
XP_022090129.1	AF-A0A6J2JM68-F1-model_v4	0.264	250	18	261	6	254	3.647e-21	740	0.7626	0.8595	0.3285	2.134
XP_022093046.1	AF-S9YLK7-F1-model_v4	0.459	540	1	531	228	735	3.352e-45	1694	0.7717	0.7127	0.5553	16.51
XP_022094932.1	AF-A0A2B4RHH1-F1-model_v4	0.184	1032	104	1046	1	923	5.757e-32	1034	0.5538	0.5112	0.568	10.77
XP_022100064.1	AF-A0A5F4C4Y6-F1-model_v4	0.52	390	1	388	226	587	1.308e-30	594	0.767	0.2939	0.2163	25.73
XP_022101647.1	AF-A0A556TYU7-F1-model_v4	0.478	510	1	505	250	742	3.186e-62	2000	0.8131	0.8186	0.5602	8.697
XP_022102059.1	AF-A0A452FB06-F1-model_v4	0.266	582	48	627	50	485	1.34e-27	684	0.7203	0.3929	0.4831	47.89
XP_022103385.1	AF-A0A5C6P241-F1-model_v4	0.643	241	1	241	1	241	7.84e-40	1597	0.9605	0.9692	0.2752	0.7394
XP_022104025.1	AF-A0A6F9CH67-F1-model_v4	0.338	768	1	455	1	762	8.157e-60	2116	0.8443	0.8972	0.539	11.87
XP_022105560.1	AF-A0A3Q2CUE4-F1-model_v4	0.328	378	26	385	1	363	5.003e-20	608	0.8229	0.3631	0.4783	15.85
XP_022106762.1	AF-A0A6I9KBG9-F1-model_v4	0.332	517	2	499	166	669	1.354e-46	1725	0.8081	0.879	0.6603	4.493
XP_022109980.1	AF-A0A0G4EA48-F1-model_v4	0.194	582	1	525	102	662	2.776e-19	338	0.7617	0.2438	0.1615	41.67
XP_022111938.1	AF-R7V1J4-F1-model_v4	0.141	861	8	829	17	694	0.00232	39	0.3213	0.05271	0.05752	64.14
XP_022082753.1	AF-A0A7M7SYV8-F1-model_v4	0.129	239	135	348	41	260	0.004309	73	0.6004	0.1667	0.2358	27.4
XP_022083260.1	AF-Q9VE07-F1-model_v4	0.156	1069	1	937	317	1327	0.003566	48	0.6999	0.08169	0.06313	72.36
XP_022086768.1	AF-A0A4D9DZ96-F1-model_v4	0.456	739	1	694	380	1103	2.805e-71	2193	0.7932	0.6666	0.4273	18.59
XP_022089867.1	AF-A0A3B3U797-F1-model_v4	0.114	1420	68	1307	11	1089	0.0006538	89	0.3963	0.07918	0.1395	48.18
XP_022093217.1	AF-A0A6J0TV48-F1-model_v4	0.346	309	87	388	10	305	6.938e-21	799	0.7592	0.579	0.7456	9.282
XP_022093884.1	AF-A0A498P0Y2-F1-model_v4	0.365	553	1460	2012	2	525	8.068e-18	512	0.8266	0.1393	0.4688	35.8
XP_022098075.1	AF-A0A061RMJ1-F1-model_v4	0.283	226	6	221	4	202	3.812e-13	418	0.6063	0.5975	0.7844	6.238
XP_022098720.1	AF-A0A8B6GTS6-F1-model_v4	0.254	791	16	676	91	816	5.516e-38	875	0.6883	0.3841	0.3242	35.58
XP_022099654.1	AF-A0A2H5ACF0-F1-model_v4	0.259	243	33	265	2	235	2.256e-10	393	0.7454	0.5513	0.6409	16.28
XP_022099869.1	AF-G3PPK0-F1-model_v4	0.26	843	63	806	1	800	4.752e-43	972	0.7357	0.2877	0.2892	40.76
XP_022109083.1	AF-A0A7J5XWG8-F1-model_v4	0.191	141	60	199	6	134	1.366e-07	261	0.6174	0.4562	0.4541	10.1
XP_022109759.1	AF-A0A7M7NDG3-F1-model_v4	0.186	360	1	345	1	293	3.299e-21	566	0.6965	0.5081	0.4277	43.73
XP_022111356.1	AF-A0A3Q2XZA5-F1-model_v4	0.129	441	65	493	194	593	8.594e-05	98	0.6473	0.2017	0.1152	39.49
XP_022079484.1	AF-A0A654HUG9-F1-model_v4	0.632	155	2	152	71	222	4.789e-19	695	0.8981	0.7941	0.4454	3.42
XP_022079647.1	AF-A0A409WPN2-F1-model_v4	0.322	505	2	483	434	928	4.479e-49	1666	0.7829	0.8303	0.4607	8.382
XP_022083082.1	AF-A0A2T7NXS2-F1-model_v4	0.443	577	6	558	15	575	5.097e-70	2317	0.7709	0.8439	0.5842	6.467
XP_022086109.1	AF-A0A2G8LIW4-F1-model_v4	0.263	144	6	148	3	145	1.812e-06	282	0.784	0.6772	0.8649	2.148
XP_022105510.1	AF-A0A4S2LMC9-F1-model_v4	0.468	160	2	160	43	202	6.755e-22	993	0.9242	0.9755	0.7751	0.7885
XP_022105534.1	AF-E0VEJ8-F1-model_v4	0.198	599	31	553	48	590	8.352e-20	333	0.5686	0.2425	0.2284	34.95
XP_022105998.1	AF-A0A5E4NLY1-F1-model_v4	0.356	581	62	636	12	568	5.155e-46	2049	0.79	0.7888	0.8801	7
XP_022106559.1	AF-A0A1S3HQE8-F1-model_v4	0.391	358	36	368	6	335	4.106e-20	291	0.7245	0.1757	0.1914	28.8
XP_022107130.1	AF-C3Y213-F1-model_v4	0.437	169	35	192	1	169	1.141e-10	272	0.8067	0.4087	0.4758	22.33
XP_022107220.1	AF-A0A8B6EVQ0-F1-model_v4	0.386	238	1	231	2	238	1.851e-25	872	0.8269	0.7502	0.3538	9.462
XP_022107668.1	AF-E4YIX2-F1-model_v4	0.438	631	296	900	2	611	1.422e-46	2157	0.7994	0.5584	0.8142	10.93
XP_022108831.1	AF-A0A6J8DGJ3-F1-model_v4	0.411	323	2	316	58	377	6.6e-35	1293	0.8387	0.9106	0.3236	2.546
XP_022110216.1	AF-A0A5K3EVU6-F1-model_v4	0.194	922	1	826	251	1134	2.782e-06	73	0.7099	0.07993	0.05806	62.47
XP_022111562.1	AF-A0A060XD04-F1-model_v4	0.313	86	23	107	1	81	0.0002095	161	0.802	0.4773	0.6218	10.74
XP_022095824.1	AF-A0A6P4XWP8-F1-model_v4	0.419	398	1	354	5	394	5.832e-22	349	0.7897	0.2249	0.2052	32.74
XP_022095942.1	AF-A0A0V0Y9L7-F1-model_v4	0.31	795	387	1119	1	726	2.911e-40	773	0.6526	0.08571	0.2016	37.14
XP_022100339.1	AF-A0A3Q0IJL4-F1-model_v4	0.594	328	1	304	1	325	1.946e-49	1501	0.896	0.693	0.5325	6.519
XP_022101571.1	AF-A0A6P4YK81-F1-model_v4	0.263	607	1	576	357	888	9.855e-32	1367	0.753	0.7816	0.4984	4.967
XP_022107642.1	AF-A0A812EDZ6-F1-model_v4	0.349	893	33	890	265	1099	8.24e-63	2306	0.7226	0.6814	0.5602	7.934
XP_022109587.1	AF-A0A7J7B7S5-F1-model_v4	0.282	269	59	314	916	1160	9.156e-13	497	0.6949	0.4914	0.1888	2.821
XP_022081638.1	AF-A0A6G0HIT7-F1-model_v4	0.248	350	1	345	1	325	9.481e-16	785	0.8078	0.8094	0.7881	4.38
XP_022084736.1	AF-U3JIF6-F1-model_v4	0.5	202	4	202	112	306	6.503e-26	924	0.8587	0.8794	0.5809	6.411
XP_022084881.1	AF-A0A8B6CIJ6-F1-model_v4	0.271	342	7	337	592	905	1.615e-13	566	0.7092	0.65	0.2616	9.474
XP_022085014.1	AF-A0A482X3X4-F1-model_v4	0.413	743	205	935	1	692	1.383e-59	2226	0.8465	0.427	0.5434	11.85
XP_022091013.1	AF-A0A1B6DTX9-F1-model_v4	0.39	931	1	890	5	861	2.655e-76	2020	0.745	0.4835	0.4971	35.38
XP_022092417.1	AF-A0A553MT98-F1-model_v4	0.369	401	40	420	11	390	1.338e-21	794	0.7204	0.5666	0.3164	15.05
XP_022093580.1	AF-A0A3S3PKQ5-F1-model_v4	0.56	1285	1	1266	1	1247	0	5493	0.8713	0.6597	0.6629	13.3
XP_022098958.1	AF-A0A834MPN0-F1-model_v4	0.323	634	272	884	4	600	4.688e-48	908	0.7844	0.1809	0.2442	43.8
XP_022100414.1	AF-A0A6J2U9N4-F1-model_v4	0.17	341	1	315	15	331	5.203e-05	117	0.6523	0.2776	0.2518	33.11
XP_022100749.1	AF-A0A4W6DVI9-F1-model_v4	0.183	229	33	253	3	199	4.534e-06	247	0.7047	0.4334	0.6078	20.13
XP_022100896.1	AF-A0A6P4ZFY2-F1-model_v4	0.385	529	38	558	1	462	6.876e-35	1355	0.7172	0.599	0.7264	14.13
XP_022101656.1	AF-A0A803NX19-F1-model_v4	0.321	563	2	532	23	562	6.373e-32	1079	0.7665	0.5379	0.2871	22.02
XP_022087407.1	AF-A0A8B6E5H6-F1-model_v4	0.476	669	7	615	1	596	9.27e-53	1492	0.8384	0.5265	0.5431	40.43
XP_022088546.1	AF-A0A7M7LPI7-F1-model_v4	0.166	1021	1	975	12	851	1.401e-39	790	0.6382	0.2542	0.2807	48.36
XP_022092531.1	AF-A0A1I8H9I6-F1-model_v4	0.473	397	4	393	382	769	4.476e-46	1948	0.8922	0.9222	0.4821	1.635
XP_022093780.1	AF-A0A6P8IGX6-F1-model_v4	0.319	1073	1	1040	216	1095	9.597e-72	1638	0.7318	0.3844	0.3659	44.47
XP_022096669.1	AF-A0A0B8RP65-F1-model_v4	0.571	471	1	455	1	469	2.414e-52	1968	0.8562	0.3286	0.7123	6.666
XP_022098793.1	AF-A0A7M7FZV5-F1-model_v4	0.21	294	6	233	3	285	1.653e-20	647	0.7651	0.743	0.6437	6.356
XP_022102824.1	AF-A0A1W0WXX5-F1-model_v4	0.178	1084	1	991	1	1029	1.651e-40	855	0.6487	0.2496	0.258	59.05
XP_022105962.1	AF-A0A1U7S019-F1-model_v4	0.19	351	14	329	2	315	1.759e-15	368	0.6825	0.3549	0.3927	27.25
XP_022105536.1	AF-R7T377-F1-model_v4	0.205	336	26	316	16	342	1.213e-08	390	0.6685	0.7107	0.6674	5.369
XP_022106640.1	AF-A0A812JKV5-F1-model_v4	0.322	279	10	287	76	347	3.484e-22	922	0.742	0.3227	0.6132	6.197
XP_022106640.1	AF-L5KZZ2-F1-model_v4	0.438	381	56	420	16	365	4.906e-28	922	0.7007	0.3011	0.5646	23.31
XP_022108307.1	AF-A0A6J2XZF8-F1-model_v4	0.15	863	3	824	35	848	2.728e-11	226	0.72	0.2264	0.2125	68.76
XP_022110983.1	AF-A0A6I9NPW5-F1-model_v4	0.353	813	31	773	4	793	4.998e-77	2967	0.8126	0.8618	0.5768	5.042
XP_022082410.1	AF-A0A2S6C1A8-F1-model_v4	0.348	821	54	795	13	800	5.004e-76	1978	0.8232	0.4495	0.3027	39.66
XP_022084568.1	AF-A0A2I0TDB0-F1-model_v4	0.527	660	23	640	358	1016	3.774e-64	3124	0.8967	0.8934	0.5588	11.48
XP_022085548.1	AF-A0A218VDE9-F1-model_v4	0.313	329	1	322	4	320	4.044e-17	762	0.7436	0.7738	0.4911	5.054
XP_022083545.1	AF-A0A1W0A964-F1-model_v4	0.524	475	2	468	434	908	3.162e-62	2612	0.9121	0.9255	0.5077	1.344
XP_022086089.1	AF-T1ITI6-F1-model_v4	0.328	228	2	229	29	255	1.405e-14	765	0.886	0.9041	0.7606	1.227
XP_022086641.1	AF-A0A836AJI4-F1-model_v4	0.372	438	1	435	5	404	1.659e-36	1051	0.7938	0.5828	0.2658	25.35
XP_022088100.1	AF-A0A835TWA6-F1-model_v4	0.691	298	35	330	66	363	8.563e-28	1558	0.918	0.8686	0.53	0.9124
XP_022088762.1	AF-A0A835L761-F1-model_v4	0.45	499	1	474	61	554	1.184e-45	2237	0.8817	0.9532	0.427	1.59
XP_022089033.1	AF-A0A366RFU9-F1-model_v4	0.393	561	1	520	223	754	5.747e-56	1845	0.7839	0.6107	0.584	18.28
XP_022090352.1	AF-Q55F33-F1-model_v4	0.125	1208	96	1251	77	1021	0.0005225	57	0.6385	0.07198	0.07398	72.75
XP_022092203.1	AF-A0A6P4YMN4-F1-model_v4	0.363	569	25	578	218	763	2.057e-60	1555	0.8002	0.4205	0.3201	28.79
XP_022096028.1	AF-A0A814EN46-F1-model_v4	0.467	186	2	182	140	325	1.154e-24	836	0.8063	0.8061	0.4765	3.206
XP_022097632.1	AF-A0A0F8AKB5-F1-model_v4	0.658	439	23	460	305	743	2.547e-72	2804	0.9073	0.8609	0.5789	2.477
XP_022084402.1	AF-A0A7R9GE62-F1-model_v4	0.253	418	34	414	3	405	2.049e-34	863	0.6939	0.5754	0.5832	7.458
XP_022085862.1	AF-A0A4Y2AMQ1-F1-model_v4	0.614	283	1	281	1	281	3.511e-46	1633	0.8448	0.8968	0.5893	2.038
XP_022085964.1	AF-A0A7R9BW11-F1-model_v4	0.623	337	1	337	1	336	4.005e-54	2134	0.9534	0.9762	0.4882	1.253
XP_022086478.1	AF-A0A2A4TM07-F1-model_v4	0.096	591	2	563	4	468	0.003077	49	0.5165	0.06257	0.1065	37.75
XP_022087186.1	AF-A0A3Q0DIX2-F1-model_v4	0.416	709	106	780	2	657	8.72e-36	746	0.8063	0.1823	0.2467	42.75
XP_022088665.1	AF-A0A2B4RAH1-F1-model_v4	0.53	213	116	326	646	856	5.594e-32	1232	0.9114	0.6305	0.242	1.078
XP_022090119.1	AF-A0A3M0K532-F1-model_v4	0.501	315	12	326	15	318	9.2e-30	1319	0.8865	0.8424	0.3807	3.487
XP_022092743.1	AF-A0A819W137-F1-model_v4	0.423	847	11	845	196	1007	3.808e-92	3863	0.8472	0.9208	0.7755	2.012
XP_022095850.1	AF-A0A5F4CF58-F1-model_v4	0.281	185	15	198	183	364	1.467e-08	383	0.7458	0.6663	0.2793	3.424
XP_022095991.1	AF-A0A4Y7NKK4-F1-model_v4	0.74	235	16	250	223	457	7.114e-40	1539	0.9219	0.8758	0.5008	0.9824
XP_022095335.1	AF-A0A3N0YZL2-F1-model_v4	0.45	224	1	207	2	200	1.76e-22	636	0.8124	0.5388	0.2081	12.44
XP_022096241.1	AF-A0A6P8YIU8-F1-model_v4	0.473	173	119	291	15	182	5.529e-22	780	0.8299	0.5582	0.5696	1.606
XP_022096956.1	AF-A0A2T7PYY2-F1-model_v4	0.247	416	26	384	757	1161	9.171e-29	761	0.637	0.6731	0.2315	23.02
XP_022098092.1	AF-A0A0K0EE59-F1-model_v4	0.67	355	17	370	274	628	1.26e-63	2483	0.9598	0.9367	0.5544	1.618
XP_022099006.1	AF-A0A7I8WXB5-F1-model_v4	0.244	458	2	414	3	427	1.364e-31	1016	0.7181	0.8188	0.2879	4.128
XP_022099720.1	AF-A0A1B0CDL0-F1-model_v4	0.171	820	87	616	42	800	2.935e-18	345	0.4378	0.3345	0.2421	29.03
XP_022100695.1	AF-T1KKD7-F1-model_v4	0.288	1092	11	1023	3	1042	3.767e-74	2572	0.7319	0.5268	0.6105	16.92
XP_022102410.1	AF-A0A1C6Y9P5-F1-model_v4	0.104	1055	18	1005	19	833	0.002047	62	0.6011	0.1016	0.1095	73.28
XP_022104842.1	AF-A0A484B124-F1-model_v4	0.158	535	1	483	106	584	6.245e-11	358	0.5905	0.4393	0.3782	34.05
XP_022108278.1	AF-A0A2G8LPF1-F1-model_v4	0.196	1001	61	872	6	981	2.686e-38	1414	0.6307	0.6202	0.4891	11.48
XP_022080550.1	AF-A0A8B6D6A1-F1-model_v4	0.157	956	12	790	2	867	2.277e-21	859	0.6665	0.565	0.4624	24
XP_022083562.1	AF-A0A6G0UW88-F1-model_v4	0.285	512	63	507	163	650	1.115e-41	1174	0.7469	0.653	0.5197	22.4
XP_022084831.1	AF-A0A6H5IZH3-F1-model_v4	0.304	286	1	253	1	263	2.411e-14	388	0.6618	0.5117	0.3847	23.93
XP_022085585.1	AF-A0A401NU27-F1-model_v4	0.128	1335	3	1246	44	1217	0.007172	32	0.6953	0.03181	0.03899	86.42
XP_022088464.1	AF-A0A817HQG8-F1-model_v4	0.743	234	1	234	1	234	6.336e-41	1613	0.969	0.9851	0.2021	0.8996
XP_022088591.1	AF-A0A060VM19-F1-model_v4	0.321	439	29	464	2	398	2.133e-20	907	0.7881	0.6254	0.7203	22.67
XP_022089544.1	AF-A0A158Q546-F1-model_v4	0.488	1485	20	1485	68	1527	0	4962	0.8811	0.5364	0.5321	12.92
XP_022081616.1	AF-Q6GP04-F1-model_v4	0.552	1784	1	1758	1	1720	0	7009	0.8713	0.7542	0.7687	9.115
XP_022085807.1	AF-A0A672UFW1-F1-model_v4	0.802	238	1	238	135	370	2.119e-27	1323	0.9392	0.8007	0.5791	6.792
XP_022085982.1	AF-A0A819LB53-F1-model_v4	0.621	330	2	331	9	337	3.347e-49	2162	0.9618	0.9822	0.2686	0.5794
XP_022087340.1	AF-H2LRQ4-F1-model_v4	0.487	359	4	357	1	342	2.501e-28	886	0.7899	0.08282	0.3173	29.46
XP_022092071.1	AF-A0A6A4T483-F1-model_v4	0.414	217	25	238	645	851	7.708e-22	651	0.8261	0.535	0.1553	18.22
XP_022097520.1	AF-A0A6P5AUM8-F1-model_v4	0.193	692	22	577	386	1034	6.235e-28	593	0.5387	0.403	0.2312	41.87
XP_022102668.1	AF-A0A1B0CG71-F1-model_v4	0.225	386	33	401	93	450	1.031e-14	570	0.6775	0.6565	0.3958	18.63
XP_022105075.1	AF-A0A0M0J410-F1-model_v4	0.315	583	52	620	4	419	8.394e-24	1117	0.7742	0.5707	0.8323	6.358
XP_022106083.1	AF-A0A669PXB5-F1-model_v4	0.465	395	8	394	288	680	6.085e-48	1820	0.8597	0.9008	0.5281	2.3
XP_022081918.1	AF-L5MEY8-F1-model_v4	0.437	713	52	755	5	685	3.727e-50	2458	0.821	0.7987	0.6886	4.629
XP_022083670.1	AF-D2HFN0-F1-model_v4	0.201	624	269	847	372	964	3.985e-40	923	0.6509	0.2225	0.2377	27.94
XP_022089677.1	AF-A0A5C6NPV7-F1-model_v4	0.325	393	2	374	1	346	1.326e-12	194	0.6803	0.1921	0.2019	32.31
XP_022090070.1	AF-A0A3Q7HVA2-F1-model_v4	0.325	575	46	574	29	579	3.945e-30	1423	0.7778	0.7752	0.6459	4.945
XP_022095208.1	AF-A0A2Y9P6J3-F1-model_v4	0.203	610	1	594	45	520	0.0003356	87	0.7501	0.1624	0.2245	33.62
XP_022095868.1	AF-A0A6G0UTG8-F1-model_v4	0.517	350	2	345	72	417	1.14e-43	1669	0.8725	0.9182	0.3095	1.353
XP_022098044.1	AF-A0A0B7A8S6-F1-model_v4	0.228	792	5	589	4	745	1.581e-27	1121	0.678	0.7636	0.6223	10.38
XP_022100046.1	AF-A0A835GK36-F1-model_v4	0.166	569	11	433	77	637	4.022e-18	850	0.715	0.8151	0.3458	17.1
XP_022106758.1	AF-A0A151XCW4-F1-model_v4	0.205	476	36	424	1	459	2.861e-25	877	0.6609	0.7059	0.3334	7.822
XP_022108462.1	AF-A0A6P8VRH3-F1-model_v4	0.641	393	1	392	193	581	4.136e-55	2299	0.9125	0.9688	0.6497	1.009
XP_022085155.1	AF-A0A0K0ELX3-F1-model_v4	0.572	370	1	351	117	486	3.809e-43	1323	0.8869	0.662	0.189	13.88
XP_022085424.1	AF-A0A6P8T2Y8-F1-model_v4	0.392	1097	27	1007	52	1090	3.517e-102	2509	0.7705	0.3714	0.344	24.49
XP_022088097.1	AF-A0A5J9VHH5-F1-model_v4	0.296	145	1	144	628	758	3.972e-09	322	0.7087	0.7868	0.162	2.852
XP_022088194.1	AF-A0A0B5JNW7-F1-model_v4	0.426	237	43	273	3	239	1.28e-28	992	0.8624	0.7518	0.6825	3.236
XP_022088976.1	AF-F2UEF1-F1-model_v4	0.409	298	1	294	11	283	1.571e-32	962	0.7588	0.676	0.6738	19.83
XP_022089295.1	AF-A0A4W3JIC7-F1-model_v4	0.134	1039	4	1013	82	940	7.647e-05	80	0.686	0.06287	0.1029	79.22
XP_022092229.1	AF-A0A7N5ZXB5-F1-model_v4	0.216	314	50	343	3	301	2.675e-20	701	0.7014	0.4887	0.4908	6.289
XP_022094167.1	AF-A0A835Y177-F1-model_v4	0.563	1217	5	1158	24	1233	0	6673	0.9103	0.8901	0.8388	7.069
XP_022096254.1	AF-A0A0K8RCM4-F1-model_v4	0.488	131	1	130	1	123	2.743e-13	430	0.865	0.4981	0.727	4.605
XP_022107116.1	AF-A0A4Z2CG33-F1-model_v4	0.154	542	10	499	14	522	5.16e-06	111	0.6531	0.2125	0.1804	48.27
XP_022108188.1	AF-J9FD29-F1-model_v4	0.295	531	292	789	1	476	3.119e-28	660	0.7078	0.1548	0.3354	40.48
XP_022111024.1	AF-A0A6I9NPW5-F1-model_v4	0.352	818	13	755	4	793	1.227e-75	2978	0.8205	0.8828	0.5775	4.303
XP_022082067.1	AF-A0A1S3QG53-F1-model_v4	0.314	1153	1	1105	1	968	3.65e-58	1920	0.6627	0.2899	0.684	19.57
XP_022086953.1	AF-A0A4W5P6S3-F1-model_v4	0.595	349	2	345	58	389	8.315e-39	1571	0.8905	0.7501	0.6976	7.399
XP_022086996.1	AF-A0A3Q1FQ11-F1-model_v4	0.498	1524	19	1539	6	1263	7.308e-102	4361	0.8042	0.4776	0.6612	31.68
XP_022091124.1	AF-A0A2N9GVY3-F1-model_v4	0.441	365	1	351	206	561	1.185e-42	1553	0.8597	0.8949	0.5656	3.651
XP_022091932.1	AF-A0A6P9A1Q6-F1-model_v4	0.301	318	4	320	29	323	1.783e-16	834	0.827	0.8148	0.8221	4.354
XP_022092894.1	AF-A0A7J5Z764-F1-model_v4	0.391	718	2	712	221	865	2.441e-63	1873	0.7456	0.5603	0.4722	23.11
XP_022095333.1	AF-A0A2T7NAZ9-F1-model_v4	0.549	346	2	346	1	334	9.664e-48	1744	0.9108	0.8558	0.414	13.42
XP_022100295.1	AF-H2XXX4-F1-model_v4	0.381	501	18	495	1	408	7.101e-24	542	0.826	0.2942	0.4031	34.81
XP_022101403.1	AF-A0A7M7T0B4-F1-model_v4	0.286	510	23	461	139	629	5.761e-36	1126	0.8299	0.6688	0.5045	35.26
XP_022102261.1	AF-A0A1Q9F2R9-F1-model_v4	0.17	294	60	351	686	950	5.552e-07	342	0.6904	0.597	0.2462	5.786
XP_022104403.1	AF-A0A2K5Y1Q3-F1-model_v4	0.407	312	93	404	14	313	4.393e-22	922	0.7729	0.691	0.8039	2.694
XP_022104403.1	AF-Q4RMX7-F1-model_v4	0.294	459	5	406	5	457	3.824e-24	922	0.7144	0.8184	0.5742	12.92
XP_022107891.1	AF-A0A821CYB2-F1-model_v4	0.271	435	8	395	643	1068	1.398e-38	1363	0.8263	0.832	0.3121	8.884
XP_022109610.1	AF-A0A7R9M6G6-F1-model_v4	0.434	894	1	809	1	883	2.966e-79	2244	0.7938	0.3176	0.5296	37.9
XP_022081136.1	AF-A0A1W4UGT5-F1-model_v4	0.301	994	541	1435	20	927	5.03e-69	2125	0.7772	0.3819	0.5898	34.84
XP_022084360.1	AF-G1PXX5-F1-model_v4	0.24	308	258	558	6	285	2.051e-22	694	0.6901	0.2746	0.632	6.023
XP_022087756.1	AF-H3AN63-F1-model_v4	0.305	1190	217	1396	4	911	2.737e-82	1866	0.7206	0.217	0.3288	38.25
XP_022086105.1	AF-C1C3T4-F1-model_v4	0.211	241	1	228	1	235	0.001781	83	0.7202	0.2273	0.1703	30.89
XP_022086523.1	AF-A0A7R9AT70-F1-model_v4	0.217	501	2	489	9	468	1.342e-17	879	0.7419	0.8372	0.5277	4.108
XP_022092717.1	AF-A0A7J6ZX97-F1-model_v4	0.365	1024	384	1281	51	1063	3.288e-79	3294	0.8302	0.5642	0.704	21.85
XP_022095641.1	AF-A0A5J5DRV4-F1-model_v4	0.303	547	54	579	514	982	4.591e-43	933	0.7158	0.3891	0.2326	29
XP_022096807.1	AF-A0A0D3F805-F1-model_v4	0.155	772	21	746	426	1017	5.829e-15	315	0.5255	0.3161	0.2797	28.35
XP_022098730.1	AF-A0A1Y3ENZ0-F1-model_v4	0.29	910	85	921	27	923	3.111e-68	2474	0.7743	0.6247	0.5476	9.519
XP_022102312.1	AF-A0A6S7GHN6-F1-model_v4	0.319	47	35	80	73	117	0.006551	121	0.6603	0.4694	0.1338	2.169
XP_022102384.1	AF-F1SKL6-F1-model_v4	0.341	313	2	308	120	390	1.854e-14	537	0.7334	0.5487	0.4352	22.01
XP_022103861.1	AF-A0A4W4FXL2-F1-model_v4	0.372	645	13	653	2	552	1.849e-36	1031	0.8093	0.2584	0.4861	40.28
XP_022086022.1	AF-A0A402EHG4-F1-model_v4	0.735	136	1	136	1	136	7.284e-23	876	0.9352	0.4082	0.9864	0.6144
XP_022086407.1	AF-A0A401SRK9-F1-model_v4	0.412	911	123	1007	39	880	5.177e-99	3385	0.7997	0.6147	0.6943	23.59
XP_022093117.1	AF-A0A0B6ZPT7-F1-model_v4	0.233	274	28	269	1	266	7.067e-09	147	0.6923	0.2045	0.2099	25.29
XP_022093624.1	AF-A0A2K3DBC3-F1-model_v4	0.239	217	52	259	19	221	1.329e-09	311	0.6755	0.5743	0.2202	10.21
XP_022094006.1	AF-A0A178F865-F1-model_v4	0.355	430	46	462	3	421	2.529e-42	1606	0.8103	0.8251	0.3872	3.094
XP_022095871.1	AF-A0A6J8EBI0-F1-model_v4	0.483	186	2	186	170	353	4.154e-18	539	0.7679	0.4451	0.345	6.351
XP_022096261.1	AF-A0A060WP49-F1-model_v4	0.385	469	39	496	12	417	2.202e-20	637	0.8741	0.4813	0.5571	14.35
XP_022096965.1	AF-B7PGV2-F1-model_v4	0.439	91	173	260	4	94	0.0008215	160	0.8952	0.2874	0.7231	11.9
XP_022097056.1	AF-A0A220VER4-F1-model_v4	0.229	231	10	229	13	223	1.134e-14	492	0.6928	0.7602	0.7829	4.409
XP_022097056.1	AF-A0A078HGK6-F1-model_v4	0.199	246	1	227	1	217	4.03e-15	492	0.6968	0.7364	0.4313	6.73
XP_022110074.1	AF-A0A7J6UXT4-F1-model_v4	0.157	363	12	354	233	540	9.458e-08	311	0.5862	0.5698	0.4154	10.56
XP_022079085.1	AF-D3B233-F1-model_v4	0.258	587	22	604	2	452	6.113e-33	543	0.7641	0.1842	0.2145	41.12
XP_022080300.1	AF-A0A7R9ANG9-F1-model_v4	0.294	537	38	554	38	559	6.538e-32	1330	0.7383	0.8002	0.4296	4.92
XP_022083484.1	AF-A0A6J1VCN9-F1-model_v4	0.185	388	8	369	183	556	1.984e-13	576	0.7205	0.7158	0.4629	11.59
XP_022085199.1	AF-A0A3N0YYC3-F1-model_v4	0.424	516	16	480	217	709	2.73e-31	1031	0.7701	0.4733	0.3238	30.92
XP_022086082.1	AF-T1ITI6-F1-model_v4	0.324	231	10	240	26	255	6.628e-15	767	0.8775	0.8737	0.7677	1.351
XP_022086163.1	AF-A0A315WCN3-F1-model_v4	0.464	601	1	583	144	733	1.196e-55	1876	0.8708	0.5848	0.4636	27.17
XP_022097502.1	AF-A0A3M6TQC2-F1-model_v4	0.53	213	133	345	1016	1227	1.658e-32	1307	0.9286	0.6072	0.1701	0.7605
XP_022098258.1	AF-A0A1D1VZR9-F1-model_v4	0.256	183	4	186	50	226	2.995e-08	391	0.8065	0.8384	0.6843	2.956
XP_022098742.1	AF-A0A3N0YY96-F1-model_v4	0.435	406	8	392	499	895	1.523e-47	1759	0.837	0.9127	0.4085	2.101
XP_022100279.1	AF-A0A7M7NJV9-F1-model_v4	0.334	215	9	213	1	195	9.099e-10	239	0.7683	0.3029	0.3232	13.9
XP_022100654.1	AF-H3A456-F1-model_v4	0.324	435	90	512	4	428	4.166e-33	1315	0.7855	0.4825	0.84	3.468
XP_022104854.1	AF-A0A6P8N8F8-F1-model_v4	0.477	425	1	423	141	552	4.577e-33	1666	0.8257	0.9057	0.4549	2.808
XP_022108624.1	AF-A0A820V2D5-F1-model_v4	0.137	776	6	757	5	519	8.053e-23	575	0.5565	0.2866	0.3999	49.26
XP_022079081.1	AF-A0A451FTE7-F1-model_v4	0.261	758	100	812	3	724	8.234e-52	1247	0.648	0.3309	0.336	17.28
XP_022082174.1	AF-A0A833YP08-F1-model_v4	0.698	169	1	169	1	169	6.108e-25	831	0.9198	0.6719	0.8445	5.342
XP_022098036.1	AF-A0A7C8J2K2-F1-model_v4	0.195	887	2	813	72	904	2.609e-47	1414	0.6629	0.6965	0.4849	27.57
XP_022098902.1	AF-F2TWL5-F1-model_v4	0.25	886	49	839	166	965	7.866e-41	1595	0.7323	0.6553	0.6421	5.778
XP_022100393.1	AF-A0A0B2VUN1-F1-model_v4	0.409	374	1	356	132	494	3.965e-41	1494	0.8415	0.919	0.6664	1.969
XP_022102250.1	AF-D2V2M4-F1-model_v4	0.309	679	31	668	2	615	1.312e-40	1662	0.728	0.7348	0.8052	5.751
XP_022103416.1	AF-A0A1S3S3F1-F1-model_v4	0.329	279	1	274	79	355	6.861e-24	560	0.7959	0.4048	0.314	18.98
XP_022103902.1	AF-A0A7J7F4Z8-F1-model_v4	0.302	340	6	322	2	310	4.155e-26	676	0.6533	0.4036	0.4783	19.09
XP_022105698.1	AF-D4ABH1-F1-model_v4	0.177	1456	843	2248	125	1431	8.182e-07	66	0.5393	0.05193	0.07635	84.93
XP_022111409.1	AF-A0A498LU02-F1-model_v4	0.41	385	3	385	638	1012	2.53e-42	1397	0.8228	0.7954	0.2806	11.21
XP_022082473.1	AF-A0A455AD80-F1-model_v4	0.237	232	1	211	2	194	1.601e-07	304	0.6515	0.6494	0.3392	10.51
XP_022108955.1	AF-A0A821QWQ2-F1-model_v4	0.241	278	530	802	193	448	1.438e-23	809	0.7201	0.2827	0.5094	3.799
XP_022079854.1	AF-A0A821CS19-F1-model_v4	0.474	373	176	541	2	368	2.034e-41	1651	0.7862	0.4871	0.9386	2.032
XP_022080962.1	AF-A0A507FFD8-F1-model_v4	0.471	450	4	445	519	960	1.252e-57	2084	0.8303	0.9313	0.4366	3.14
XP_022084901.1	AF-A0A6B0RVA1-F1-model_v4	0.423	156	1	156	88	242	4.475e-09	294	0.8595	0.6048	0.4188	17.45
XP_022085036.1	AF-A0A7J6LJI0-F1-model_v4	0.161	478	20	464	1	447	8.582e-13	535	0.6161	0.7009	0.377	8.698
XP_022086822.1	AF-A0A813SEN2-F1-model_v4	0.73	178	2	178	650	827	6.447e-30	1096	0.9477	0.9401	0.2077	2.369
XP_022088362.1	AF-A0A3M6UT76-F1-model_v4	0.21	285	1	263	124	405	3.678e-09	448	0.7193	0.8239	0.1963	2.947
XP_022090233.1	AF-A0A5A9MZ87-F1-model_v4	0.222	378	71	444	673	994	7.815e-13	299	0.7345	0.2759	0.1259	51.99
XP_022091509.1	AF-A0A653C2W3-F1-model_v4	0.302	536	266	772	11	474	7.482e-20	396	0.7466	0.1548	0.2761	50.97
XP_022093648.1	AF-A0A1I8JD72-F1-model_v4	0.464	196	11	200	1	196	3.702e-22	871	0.8205	0.8719	0.6346	2.473
XP_022096502.1	AF-A0A2C9KD41-F1-model_v4	0.346	1004	278	1240	2	969	3.519e-81	1883	0.6588	0.2254	0.3264	27.35
XP_022101657.1	AF-R0I768-F1-model_v4	0.306	643	1	606	359	967	4.287e-34	1195	0.7579	0.5598	0.3596	23.73
XP_022107211.1	AF-L5KBX1-F1-model_v4	0.368	488	4	477	415	860	1.163e-48	1690	0.8186	0.8024	0.4245	11.89
XP_022107841.1	AF-A0A5S6R5U5-F1-model_v4	0.318	503	1	487	679	1161	5.999e-27	1352	0.7769	0.8438	0.3635	6.966
XP_022107949.1	AF-M8BWT4-F1-model_v4	0.728	103	1	103	1	99	2.897e-14	610	0.9459	0.8651	0.32	3.81
XP_022108149.1	AF-A0A7S3A5I9-F1-model_v4	0.379	237	1	235	4	232	1.602e-26	914	0.7836	0.4703	0.8638	6.843
XP_022108496.1	AF-A0A674A7W0-F1-model_v4	0.297	885	1	856	1	779	8.408e-46	764	0.7265	0.1784	0.2403	53.68
XP_022110073.1	AF-A0A182TXK7-F1-model_v4	0.261	210	24	230	110	309	4.445e-09	423	0.7071	0.5683	0.5274	2.63
XP_022111862.1	AF-Q75W84-F1-model_v4	0.338	423	30	425	19	420	4.227e-21	873	0.7405	0.6702	0.6916	11.37
XP_022081982.1	AF-A0A819A1B6-F1-model_v4	0.42	169	10	168	2	169	7.487e-19	602	0.7256	0.3603	0.5194	4.607
XP_022084140.1	AF-A0A086TEU3-F1-model_v4	0.119	327	10	316	133	410	0.0001703	136	0.5824	0.386	0.3193	31.17
XP_022084361.1	AF-A0A2T7NL80-F1-model_v4	0.375	988	1	937	14	967	6.04e-50	2690	0.7927	0.7817	0.7855	6.954
XP_022085873.1	AF-A0A6A4SM89-F1-model_v4	0.479	319	2	314	91	395	1.612e-22	1016	0.8081	0.7748	0.3222	5.137
XP_022086084.1	AF-T1ITI6-F1-model_v4	0.328	228	2	229	29	255	1.418e-14	768	0.886	0.9041	0.7606	1.227
XP_022086650.1	AF-A0A7R8WY22-F1-model_v4	0.246	158	34	188	123	262	3.433e-10	331	0.6346	0.6394	0.1518	3.221
XP_022087283.1	AF-A0A4W2HJ72-F1-model_v4	0.467	584	75	656	340	827	3.028e-63	1290	0.8128	0.2978	0.2368	30.81
XP_022091579.1	AF-A0A2C9JLV8-F1-model_v4	0.458	1397	1	1305	1	1259	0	5301	0.8456	0.8296	0.8593	6.317
XP_022092303.1	AF-A0A6P4YFE5-F1-model_v4	0.443	651	10	618	1	576	2.108e-36	1001	0.8094	0.3487	0.3578	39.66
XP_022093290.1	AF-A0A7R9EQK1-F1-model_v4	0.833	162	1	162	73	234	6.864e-24	996	0.9518	0.9803	0.682	0.8227
XP_022110905.1	AF-A0A553MS31-F1-model_v4	0.496	310	19	326	23	330	7.802e-41	1548	0.8973	0.8804	0.5522	3.159
XP_022079072.1	AF-Q6XDT4-F1-model_v4	0.214	555	45	524	19	546	1.316e-15	214	0.7175	0.15	0.1423	46.75
XP_022081631.1	AF-A0A813HG10-F1-model_v4	0.375	184	1	182	1	178	3.114e-21	728	0.8464	0.8701	0.3593	4.139
XP_022083731.1	AF-A0A7R9F5W9-F1-model_v4	0.446	466	126	576	11	450	2.524e-41	1624	0.802	0.6502	0.8085	6.729
XP_022084029.1	AF-A0A482S4A5-F1-model_v4	0.583	156	2	156	68	223	6.708e-20	717	0.865	0.8982	0.6279	4.62
XP_022084100.1	AF-R1D165-F1-model_v4	0.291	604	35	530	3	596	7.269e-49	1576	0.7195	0.8066	0.5898	6.39
XP_022085586.1	AF-A0A6P4ZLH7-F1-model_v4	0.271	641	20	550	41	645	2.375e-46	1472	0.6891	0.7592	0.6572	10.39
XP_022086196.1	AF-P57723-F1-model_v4	0.484	345	7	345	1	322	5.052e-38	1158	0.7904	0.6834	0.5937	10.31
XP_022087656.1	AF-A0A1S3SQI0-F1-model_v4	0.772	246	1	246	192	437	7.367e-43	1655	0.94	0.9702	0.5507	1.874
XP_022088518.1	AF-A0A815CRK8-F1-model_v4	0.201	577	1	501	37	591	4.826e-23	470	0.6111	0.3754	0.3398	39.51
XP_022083030.1	AF-A0A7M7T5H2-F1-model_v4	0.371	600	1	580	25	604	2.685e-36	1713	0.7337	0.7612	0.8388	3.671
XP_022083614.1	AF-A0A0P7TQL8-F1-model_v4	0.464	899	970	1849	1	880	8.637e-88	3405	0.8103	0.3312	0.6806	23.73
XP_022087600.1	AF-A0A7M3Q498-F1-model_v4	0.209	129	12	137	2	129	5.523e-08	350	0.7557	0.7745	0.2689	2.735
XP_022087637.1	AF-A0A507CT29-F1-model_v4	0.184	331	1	306	404	725	2.999e-18	513	0.6291	0.7313	0.328	10.23
XP_022088906.1	AF-A0A2P8ZB48-F1-model_v4	0.194	700	1	622	185	850	3.113e-15	199	0.5014	0.1889	0.1253	56.54
XP_022089497.1	AF-A0A3Q1JX36-F1-model_v4	0.358	268	263	523	51	302	2.727e-28	994	0.7643	0.4314	0.4378	3.227
XP_022091839.1	AF-A0A2T7PAD7-F1-model_v4	0.282	1271	357	1577	40	1163	7.443e-55	1823	0.7464	0.5035	0.6764	16.88
XP_022093784.1	AF-F7ATM1-F1-model_v4	0.696	158	1	158	187	344	7.785e-24	920	0.9558	0.9566	0.4467	1.501
XP_022094059.1	AF-A0A444TYQ7-F1-model_v4	0.342	482	47	482	2	449	1.881e-22	822	0.7308	0.5019	0.2035	25.19
XP_022094601.1	AF-A0A3R7LX88-F1-model_v4	0.145	900	1	864	17	794	4.428e-07	61	0.6645	0.05208	0.05474	63.18
XP_022092346.1	AF-A0A803Y7V5-F1-model_v4	0.462	212	35	238	1	207	2.037e-25	819	0.717	0.6685	0.574	3.4
XP_022092675.1	AF-A0A6B0SA66-F1-model_v4	0.194	237	1	229	426	636	8.124e-09	313	0.675	0.5925	0.2566	5.894
XP_022093075.1	AF-A0A6P6Y047-F1-model_v4	0.19	608	4	611	290	690	7.262e-15	435	0.7582	0.3537	0.3163	35.23
XP_022093900.1	AF-A0A7R9GE62-F1-model_v4	0.29	200	31	224	213	407	3.29e-21	688	0.7736	0.8054	0.4503	1.521
XP_022095121.1	AF-A0A5B8MMB5-F1-model_v4	0.355	1169	2	1092	5	1133	9.515e-87	4197	0.8327	0.8842	0.8147	3.766
XP_022102601.1	AF-A0A7W1SH19-F1-model_v4	0.183	153	6	153	9	155	1.056e-09	340	0.7498	0.7231	0.6895	14.21
XP_022080569.1	AF-A0A3B4BHK6-F1-model_v4	0.597	313	1	313	1	283	3.736e-20	541	0.7493	0.4066	0.4401	18.18
XP_022081015.1	AF-P32386-F1-model_v4	0.277	1606	89	1560	137	1637	5.223e-95	3836	0.7488	0.763	0.7194	7.842
XP_022089966.1	AF-A0A183V5F1-F1-model_v4	0.185	226	43	266	79	278	1.654e-06	293	0.6889	0.5913	0.4898	7.924
XP_022090855.1	AF-A0A5J5D6F6-F1-model_v4	0.436	444	2	414	1	433	7.636e-48	1524	0.7835	0.7064	0.4979	15.32
XP_022091580.1	AF-A0A2C9JLV8-F1-model_v4	0.455	1397	1	1294	1	1259	0	4886	0.8221	0.8103	0.8322	7.789
XP_022093266.1	AF-A0A2I0TPR6-F1-model_v4	0.323	547	64	596	352	883	3.678e-39	1713	0.7833	0.7648	0.4999	3.844
XP_022094879.1	AF-A0A3P6HZV9-F1-model_v4	0.425	247	57	302	2	233	4.079e-26	786	0.8107	0.4023	0.6797	10.68
XP_022096079.1	AF-A0A210QMV9-F1-model_v4	0.217	469	29	489	106	554	8.221e-20	964	0.7137	0.7553	0.6478	8.428
XP_022084340.1	AF-A0A6P8IVS6-F1-model_v4	0.443	532	245	776	6	537	3.039e-36	1553	0.8589	0.5305	0.7424	11.11
XP_022085086.1	AF-A0A1A6GUS2-F1-model_v4	0.57	221	1	218	172	391	4.425e-21	613	0.8069	0.4759	0.2709	22.15
XP_022085195.1	AF-A0A812EI44-F1-model_v4	0.245	155	2	156	41	189	2.456e-06	265	0.8114	0.5989	0.552	5.528
XP_022085302.1	AF-A0A2X0LKU1-F1-model_v4	0.125	897	1	811	136	933	0.001641	41	0.7276	0.04873	0.05557	73.19
XP_022087685.1	AF-A0A7M7REJ0-F1-model_v4	0.569	444	30	467	1	434	4.707e-56	1477	0.7669	0.5868	0.6307	27.24
XP_022089071.1	AF-A0A210QBT7-F1-model_v4	0.443	453	1	434	24	462	4.994e-52	1752	0.8423	0.7469	0.6397	11.66
XP_022089581.1	AF-A0A3F2RKP9-F1-model_v4	0.855	90	30	119	604	693	1.117e-15	597	0.9426	0.7316	0.1282	1.278
XP_022089738.1	AF-A0A2U1KI95-F1-model_v4	0.337	483	1	470	605	1074	2.947e-42	1323	0.8077	0.5862	0.2729	13.41
XP_022090968.1	AF-A0A1V9XCV0-F1-model_v4	0.269	604	1	555	131	651	5.481e-31	534	0.6686	0.2219	0.2014	24.22
XP_022091241.1	AF-A0A0V1ISA1-F1-model_v4	0.225	1072	43	1064	39	1054	8.561e-57	1281	0.7069	0.3593	0.3078	49.07
XP_022080193.1	AF-A0A3B4WH49-F1-model_v4	0.684	387	53	435	3	383	1.47e-52	1594	0.878	0.6225	0.7047	22.34
XP_022080759.1	AF-A0A1S3RTI3-F1-model_v4	0.394	507	24	524	406	875	1.413e-49	966	0.7806	0.2351	0.1449	39.73
XP_022082053.1	AF-R7VEQ9-F1-model_v4	0.202	286	152	412	124	403	9.465e-11	395	0.5891	0.4665	0.4697	8.627
XP_022082469.1	AF-A0A5S6R5B5-F1-model_v4	0.507	394	78	463	555	946	2.509e-53	2074	0.8557	0.8055	0.3994	1.586
XP_022082936.1	AF-A0A556UYR0-F1-model_v4	0.213	253	4	251	863	1095	2.319e-10	427	0.717	0.6835	0.1897	4.083
XP_022083585.1	AF-G5BKH2-F1-model_v4	0.48	452	15	465	6	454	6.66e-53	2211	0.8677	0.8645	0.5348	7.777
XP_022084891.1	AF-A0A1W0XF69-F1-model_v4	0.306	746	11	714	226	912	7.851e-52	1807	0.7211	0.7717	0.5888	8.493
XP_022085864.1	AF-A0A814MRG6-F1-model_v4	0.134	1034	33	891	36	929	9.136e-21	319	0.4862	0.2151	0.1713	41.77
XP_022086818.1	AF-A0A672HCU0-F1-model_v4	0.333	237	168	401	116	348	6.15e-20	625	0.7166	0.4115	0.1943	11.49
XP_022087549.1	AF-A0A5F8H1V2-F1-model_v4	0.75	273	1	273	1	273	2.644e-38	1371	0.9754	0.675	0.4539	4.015
XP_022094697.1	AF-A0A6P7TM59-F1-model_v4	0.449	307	45	350	3	307	3.205e-35	1378	0.8531	0.8394	0.7317	1.217
XP_022097211.1	AF-A0A7I8V6H3-F1-model_v4	0.22	857	53	857	25	746	9.62e-40	1002	0.6244	0.3367	0.3797	22.43
XP_022098470.1	AF-A0A665WLU7-F1-model_v4	0.38	134	25	158	6	122	4.465e-05	132	0.7624	0.2712	0.1014	32.07
XP_022098691.1	AF-G3WKY3-F1-model_v4	0.25	996	6	978	8	849	1.537e-29	448	0.763	0.1693	0.1905	54.23
XP_022101978.1	AF-A0A151IRR7-F1-model_v4	0.284	365	654	1017	31	377	2.379e-24	841	0.7206	0.2801	0.7042	20.1
XP_022103798.1	AF-A0A0E9NLV4-F1-model_v4	0.129	208	2	199	111	303	0.004486	63	0.6951	0.1623	0.1099	35.74
XP_022104010.1	AF-A0A7R9PJC5-F1-model_v4	0.452	168	2	169	572	738	2.037e-20	848	0.9255	0.8268	0.222	1.52
XP_022104278.1	AF-A0A3Q2UEL1-F1-model_v4	0.442	348	1	337	73	413	2.179e-42	1438	0.858	0.8386	0.6943	12.85
XP_022104514.1	AF-A0A820ZBR3-F1-model_v4	0.583	401	2	396	55	451	3.981e-53	2031	0.905	0.8505	0.3149	6.556
XP_022085564.1	AF-A0A7M7PCN0-F1-model_v4	0.194	592	183	726	5	570	9.89e-23	795	0.6335	0.3037	0.5144	16.96
XP_022086811.1	AF-A0A3S0ZHX6-F1-model_v4	0.517	172	1	170	2	171	6.788e-26	942	0.9213	0.7944	0.2708	3.621
XP_022087988.1	AF-A0A3R7KRE5-F1-model_v4	0.522	463	38	482	6	468	7.648e-62	2398	0.9098	0.9044	0.5042	1.453
XP_022092045.1	AF-A0A6J3Q4T8-F1-model_v4	0.592	285	1	280	1	277	1.8e-22	826	0.8243	0.6396	0.5509	9.903
XP_022092906.1	AF-Q9W1A9-F1-model_v4	0.116	2286	1	2103	328	2286	0.0002955	38	0.4909	0.04394	0.0449	74.06
XP_022099008.1	AF-A0A433QFC9-F1-model_v4	0.225	324	16	304	154	455	1.54e-15	492	0.6385	0.5912	0.5177	4
XP_022101734.1	AF-A0A210QMV9-F1-model_v4	0.182	487	1	479	104	559	9.454e-18	819	0.7217	0.7696	0.6357	10.25
XP_022104921.1	AF-A0A310SJW1-F1-model_v4	0.484	572	4	561	288	850	5.397e-53	2476	0.8233	0.7185	0.6075	4.081
XP_022107314.1	AF-A0A6J7ZZC5-F1-model_v4	0.174	643	38	589	1	566	5.059e-08	218	0.5019	0.1828	0.3098	36.97
XP_022097188.1	AF-S4RZV0-F1-model_v4	0.436	458	90	531	1	438	1.721e-35	1358	0.7623	0.5	0.7128	7.29
XP_022098073.1	AF-A0A835GK36-F1-model_v4	0.17	562	16	434	74	632	4.384e-17	841	0.7175	0.8274	0.3522	14.74
XP_022103019.1	AF-A0A2J8SBC2-F1-model_v4	0.544	492	7	491	2	488	4.976e-63	2336	0.8429	0.9059	0.9166	3.504
XP_022103333.1	AF-A0A2W1HCT8-F1-model_v4	0.395	225	244	468	6	228	7.761e-26	830	0.8897	0.3808	0.5451	8.253
XP_022104139.1	AF-A0A452HF21-F1-model_v4	0.559	685	301	984	17	678	1.425e-75	2571	0.7763	0.5217	0.7509	12.38
XP_022106502.1	AF-A0A182U165-F1-model_v4	0.432	865	129	906	7	854	2.237e-67	2821	0.8242	0.7052	0.648	11.44
XP_022108539.1	AF-A0A1G2K8R3-F1-model_v4	0.109	797	168	823	35	758	3.203e-05	92	0.5741	0.1361	0.1116	58.22
XP_022109369.1	AF-F7EXB5-F1-model_v4	0.177	462	226	662	17	432	1.206e-24	628	0.5551	0.3769	0.5404	23.12
XP_022110557.1	AF-A0A3B5QX79-F1-model_v4	0.369	355	35	372	98	450	1.215e-33	1221	0.7915	0.7378	0.6544	4.145
XP_022111041.1	AF-A0A2R2MMC5-F1-model_v4	0.398	118	35	152	507	617	5.458e-09	244	0.7829	0.3787	0.134	6.489
XP_022101331.1	AF-A0A7M7NAJ3-F1-model_v4	0.289	463	5	426	19	456	1.507e-20	758	0.6828	0.64	0.5683	20.42
XP_022101645.1	AF-A0A556TYU7-F1-model_v4	0.478	510	1	505	250	742	3.268e-62	2007	0.8157	0.818	0.5597	8.665
XP_022102411.1	AF-A0A6P8HCK4-F1-model_v4	0.353	780	147	807	2	771	1.342e-36	1944	0.7952	0.7272	0.7632	10.38
XP_022104185.1	AF-A0A287BSC3-F1-model_v4	0.427	557	1	529	288	834	1.065e-63	2347	0.8619	0.9006	0.5754	7.063
XP_022105920.1	AF-A0A5E4EML7-F1-model_v4	0.261	567	1	551	1	389	1.219e-28	750	0.7423	0.5204	0.3532	22.66
XP_022106397.1	AF-A0A2B4RMX3-F1-model_v4	0.312	393	138	523	705	1056	2.902e-35	1214	0.8281	0.5526	0.2761	18.64
XP_022110436.1	AF-A0A6P6Q5L4-F1-model_v4	0.45	344	3	336	124	457	1.351e-33	989	0.8148	0.6125	0.3231	19.44
XP_022111165.1	AF-A0A1S3ISI5-F1-model_v4	0.335	819	2	762	158	910	2.445e-58	1996	0.7801	0.6958	0.587	28.44
XP_022079628.1	AF-K5WQ74-F1-model_v4	0.157	875	5	771	68	909	0.0007795	69	0.8038	0.1945	0.1442	107.5
XP_022079628.1	AF-A0A1Y2AR51-F1-model_v4	0.139	940	3	773	111	999	1.457e-05	69	0.7749	0.119	0.08236	113.4
XP_022080470.1	AF-A0A0D9X7C0-F1-model_v4	0.369	233	60	279	256	486	2.8e-25	825	0.7449	0.6072	0.3893	6.737
XP_022090110.1	AF-A0A195BNA5-F1-model_v4	0.389	311	46	354	1	310	1.887e-30	1346	0.8632	0.8356	0.9331	1.72
XP_022090278.1	AF-A0A1S4EGE5-F1-model_v4	0.4	180	90	265	3	180	7.765e-11	448	0.729	0.3784	0.7037	15.01
XP_022091268.1	AF-T1H298-F1-model_v4	0.474	253	60	302	1	246	6.643e-26	751	0.7543	0.335	0.7197	19.43
XP_022092583.1	AF-A0A7J7R5H0-F1-model_v4	0.558	240	65	301	1	240	1.491e-33	1332	0.9068	0.7779	0.9655	0.7932
XP_022093396.1	AF-A0A2V1AUS2-F1-model_v4	0.732	250	3	252	204	453	4.363e-43	1495	0.9007	0.8361	0.4893	4.894
XP_022093867.1	AF-A0A2G8L759-F1-model_v4	0.63	111	1	111	1	111	6.408e-09	325	0.9483	0.6915	0.6915	4.728
XP_022093964.1	AF-A0A0P5IW40-F1-model_v4	0.642	461	1	440	166	626	2.055e-55	1825	0.8503	0.707	0.5063	16.13
XP_022096531.1	AF-A0A7J6A086-F1-model_v4	0.487	277	1	262	172	444	8.319e-34	1059	0.8017	0.8317	0.4689	5.478
XP_022096839.1	AF-A0A6I9M2Z4-F1-model_v4	0.134	1260	13	1141	1	892	1.41e-32	529	0.4836	0.1963	0.2501	33.08
XP_022096096.1	AF-A9UT69-F1-model_v4	0.466	872	4	857	1	820	1.122e-91	3434	0.7511	0.6582	0.8256	10.1
XP_022098138.1	AF-Q9NJ15-F1-model_v4	0.375	665	22	636	19	658	7.201e-70	2365	0.7879	0.6963	0.3235	6.031
XP_022099000.1	AF-K1PGZ1-F1-model_v4	0.437	1151	170	1302	1	1072	2.81e-53	667	0.8075	0.1444	0.1713	57.81
XP_022099918.1	AF-A0A813ML77-F1-model_v4	0.408	411	74	430	128	535	7.589e-44	1350	0.7691	0.7061	0.5721	15.73
XP_022100138.1	AF-H2Z0H2-F1-model_v4	0.509	638	225	852	1	638	2.755e-87	1815	0.891	0.1793	0.2623	49.82
XP_022101237.1	AF-A0A7M7J9I8-F1-model_v4	0.25	800	39	724	2	731	1.73e-35	1277	0.7015	0.5037	0.5554	25.09
XP_022102365.1	AF-A0A516AFR4-F1-model_v4	0.166	1093	138	1178	12	1027	0.005931	30	0.6312	0.04206	0.04599	79.34
XP_022105294.1	AF-A0A1B6FWR8-F1-model_v4	0.469	247	24	268	15	256	4.039e-31	1224	0.8752	0.8554	0.2212	1.212
XP_022105587.1	AF-A0A2Y9ETR6-F1-model_v4	0.315	548	8	550	2	497	2.05e-44	1426	0.7375	0.6564	0.7215	23.85
XP_022085050.1	AF-G5BIA6-F1-model_v4	0.601	658	1	645	79	717	2.585e-83	2562	0.8741	0.5891	0.5193	34.98
XP_022087286.1	AF-A0A4W2HJ72-F1-model_v4	0.492	554	75	625	340	827	3.157e-63	1446	0.8218	0.3374	0.2601	29.35
XP_022090645.1	AF-A0A6P6DJ33-F1-model_v4	0.194	345	1	342	3	308	7.849e-11	213	0.6932	0.2718	0.2455	32.22
XP_022091330.1	AF-B3S6I5-F1-model_v4	0.228	1011	4	958	123	1025	5.976e-46	1719	0.6119	0.2832	0.5071	30.78
XP_022099970.1	AF-A0A6P5WBQ1-F1-model_v4	0.631	565	21	574	166	729	2.535e-91	3504	0.9247	0.9202	0.7284	3.99
XP_022100437.1	AF-A0A0K0PVN8-F1-model_v4	0.255	383	23	365	92	444	6.512e-15	636	0.6929	0.6883	0.5095	15.87
XP_022103561.1	AF-A0A6A5C9L8-F1-model_v4	0.393	450	15	461	131	578	1.876e-27	1421	0.8677	0.8247	0.6483	3.691
XP_022107140.1	AF-A0A267G2P5-F1-model_v4	0.541	493	130	617	3	471	3.76e-46	1927	0.7232	0.3492	0.8699	3.306
XP_022109383.1	AF-A0A482XF94-F1-model_v4	0.359	309	1	286	57	363	1.003e-21	716	0.8454	0.6677	0.5409	13.82
XP_022109860.1	AF-A0A5F8G518-F1-model_v4	0.503	155	2	156	113	267	2.184e-20	721	0.8914	0.8944	0.5331	1.947
XP_022094590.1	AF-A0A2K6QC85-F1-model_v4	0.466	1040	28	1002	2	922	1.45e-98	3494	0.8192	0.6938	0.7526	17.2
XP_022095738.1	AF-A0A2G8JHM5-F1-model_v4	0.253	209	1	207	4	205	3.243e-10	400	0.6865	0.6517	0.7993	6.097
XP_022097643.1	AF-A0A0F8AKB5-F1-model_v4	0.658	439	20	457	305	743	4.067e-73	2796	0.9191	0.8652	0.5785	2.439
XP_022098256.1	AF-A0A3Q7PR09-F1-model_v4	0.358	368	1	360	21	370	7.222e-34	1323	0.7501	0.808	0.7263	3.08
XP_022101863.1	AF-K0R2P8-F1-model_v4	0.151	977	140	1083	11	838	0.001766	77	0.7095	0.07947	0.1125	64.83
XP_022104009.1	AF-A0A7R9PJC5-F1-model_v4	0.452	168	2	169	572	738	1.601e-20	850	0.9257	0.8268	0.222	1.52
XP_022104179.1	AF-A0A287BSC3-F1-model_v4	0.463	533	9	527	312	826	6.577e-70	2435	0.8658	0.8618	0.5626	5.787
XP_022105080.1	AF-A0A5E4QCV5-F1-model_v4	0.333	141	2	141	9	138	3.197e-10	405	0.7266	0.8041	0.338	1.996
XP_022105338.1	AF-A0A195BR34-F1-model_v4	0.653	300	1	300	185	479	2.167e-28	1550	0.9214	0.9626	0.6059	1.324
XP_022106239.1	AF-A0A7D9KYE1-F1-model_v4	0.228	865	339	1137	300	1057	2.859e-39	1232	0.6332	0.4036	0.4507	22.37
XP_022099838.1	AF-A0A670ZBM2-F1-model_v4	0.309	113	81	193	11	123	9.454e-10	355	0.716	0.5285	0.7377	4.096
XP_022100117.1	AF-A0A2G8LFA2-F1-model_v4	0.471	748	208	938	35	781	2.786e-91	1786	0.8487	0.1715	0.2199	51.49
XP_022102214.1	AF-A0A672LPM1-F1-model_v4	0.739	303	1	303	1	303	7.445e-38	1500	0.9724	0.6674	0.8394	2.314
XP_022103452.1	AF-A0A4Y2C5F7-F1-model_v4	0.189	1212	1	1170	2	1091	2.474e-21	221	0.6769	0.1027	0.1076	79.56
XP_022106528.1	AF-A0A2U9D0N1-F1-model_v4	0.281	579	43	616	2	505	9.045e-33	1061	0.7635	0.5453	0.6591	19.64
XP_022106926.1	AF-A0A0F2J408-F1-model_v4	0.282	145	17	117	2	146	1.155e-05	206	0.7967	0.7167	0.2594	3.54
XP_022108528.1	AF-A0A674HEU8-F1-model_v4	0.777	458	10	467	158	615	2.039e-60	2744	0.933	0.853	0.6514	16.6
XP_022109062.1	AF-A0A6P4XSB7-F1-model_v4	0.34	1141	1	1073	17	1125	3.274e-75	1244	0.7542	0.2271	0.216	50.39
XP_022110994.1	AF-A0A7R9K892-F1-model_v4	0.347	357	3	254	13	369	3.167e-21	949	0.8189	0.8574	0.5941	11.39
XP_022090490.1	AF-W5M1R7-F1-model_v4	0.334	266	1	255	3	252	1.696e-24	883	0.7885	0.8495	0.8622	2.674
XP_022092027.1	AF-A0A7G3AI90-F1-model_v4	0.364	645	2	622	60	682	1.305e-76	2573	0.7951	0.9159	0.5101	2.517
XP_022093998.1	AF-A0A6P8EUK4-F1-model_v4	0.161	1028	13	906	16	912	1.931e-19	212	0.6339	0.1114	0.1113	60.62
XP_022095193.1	AF-H2KTX2-F1-model_v4	0.421	342	4	305	564	905	1.068e-37	1595	0.8813	0.9443	0.3214	3.361
XP_022099003.1	AF-A0A1I8IHF7-F1-model_v4	0.231	467	1	422	338	771	2.259e-31	1024	0.7164	0.8352	0.3842	3.546
XP_022100102.1	AF-A0A7M7NCG3-F1-model_v4	0.474	645	6	520	5	643	6.23e-71	2081	0.8388	0.582	0.599	10.34
XP_022102141.1	AF-A0A4Y2FPV0-F1-model_v4	0.449	1204	1	1127	1	1096	0	2479	0.7228	0.3396	0.401	26.34
XP_022104030.1	AF-A0A6J2KN09-F1-model_v4	0.565	182	6	180	14	194	3.556e-16	425	0.82	0.2299	0.392	11.84
XP_022104501.1	AF-A0A6V7TSF7-F1-model_v4	0.379	266	12	274	1	266	1.718e-28	1121	0.8727	0.9301	0.771	1.129
XP_022105994.1	AF-A0A6G0IQ73-F1-model_v4	0.447	257	2	247	1	254	4.035e-17	398	0.8794	0.4613	0.159	19.91
XP_022107740.1	AF-N0DNN7-F1-model_v4	0.787	174	1	174	1	173	5.52e-15	210	0.6806	0.1903	0.1912	30.1
XP_022107783.1	AF-A0A4U5UKU1-F1-model_v4	0.161	1031	57	1018	5	707	1.661e-33	686	0.5896	0.2355	0.3076	19.21
XP_022108491.1	AF-A0A674MW07-F1-model_v4	0.363	958	200	1145	4	894	3.624e-45	1852	0.7469	0.4869	0.6156	43.11
XP_022111150.1	AF-R7T4Q6-F1-model_v4	0.566	535	60	562	5	524	8.065e-58	1685	0.7592	0.5699	0.6052	11.13
XP_022111966.1	AF-Q9VEZ2-F1-model_v4	0.204	1710	2	1534	4	1655	6.08e-89	3004	0.6658	0.6126	0.5814	18.28
XP_022087498.1	AF-A0A0C9ME00-F1-model_v4	0.839	299	10	308	7	305	1.923e-59	2246	0.9521	0.9287	0.4749	2.567
XP_022088749.1	AF-A0A7D9EVX7-F1-model_v4	0.353	167	43	209	65	216	1.455e-14	617	0.8191	0.1351	0.6635	2.103
XP_022093239.1	AF-A0A384BLX0-F1-model_v4	0.424	544	1	529	264	791	4.817e-38	1793	0.8073	0.8404	0.5715	4.903
XP_022093946.1	AF-A0A1X2H6V6-F1-model_v4	0.467	355	2	354	108	449	6.839e-36	1484	0.881	0.9097	0.7224	2.295
XP_022094535.1	AF-A0A2R2MU59-F1-model_v4	0.264	461	604	1031	2	437	5.261e-32	1220	0.6864	0.2587	0.4121	3.374
XP_022089091.1	AF-A0A6B0RRZ0-F1-model_v4	0.684	190	2	191	313	496	1.178e-24	1056	0.9166	0.8988	0.3603	1.333
XP_022090566.1	AF-A9FW73-F1-model_v4	0.269	463	50	504	2	435	1.626e-25	1150	0.7207	0.7782	0.9153	2.688
XP_022095728.1	AF-A0A0V0R0I6-F1-model_v4	0.344	1003	1	949	1	973	1.377e-57	2373	0.7424	0.5908	0.5771	24.37
XP_022097536.1	AF-A0A0N5AX63-F1-model_v4	0.427	241	8	247	194	428	1.245e-24	946	0.8277	0.8624	0.5046	6.159
XP_022098848.1	AF-A0A6A5EPC3-F1-model_v4	0.435	872	31	870	331	1186	3.289e-86	3598	0.8617	0.8151	0.6289	5.93
XP_022103017.1	AF-A0A2J8SBC2-F1-model_v4	0.544	492	7	491	2	488	7.546e-63	2333	0.8426	0.9059	0.9166	3.504
XP_022103677.1	AF-A0A1X7U399-F1-model_v4	0.35	334	11	336	49	381	8.169e-30	1209	0.8465	0.8781	0.7805	2.565
XP_022104004.1	AF-A0A835ZQ00-F1-model_v4	0.488	493	30	502	3	461	1.331e-51	1602	0.7828	0.6079	0.47	21.45
XP_022105902.1	AF-A0A3N4KXU4-F1-model_v4	0.137	777	152	889	1	623	0.004193	34	0.637	0.04678	0.05798	65.47
XP_022106987.1	AF-A0A0K0E4P5-F1-model_v4	0.416	274	61	329	557	830	5.525e-35	1354	0.9151	0.805	0.3215	0.988
XP_022082564.1	AF-A0A5B7CRD3-F1-model_v4	0.604	162	1	162	182	343	7.157e-22	844	0.9341	0.96	0.4544	1.289
XP_022082635.1	AF-A0A3Q0FYT4-F1-model_v4	0.413	273	50	321	448	714	7.982e-27	778	0.8535	0.5359	0.2457	6.339
XP_022085506.1	AF-A0A1I6E6Z6-F1-model_v4	0.348	155	1	155	27	181	8.09e-10	582	0.8728	0.1736	0.833	0.887
XP_022088408.1	AF-A0A315W6G5-F1-model_v4	0.548	711	1	688	451	1157	2.387e-81	2648	0.8258	0.6632	0.4002	26.96
XP_022089723.1	AF-A0A7M3QME6-F1-model_v4	0.248	137	8	143	133	267	6.687e-13	500	0.8297	0.8461	0.4904	1.107
XP_022090152.1	AF-A0A1B0CAP5-F1-model_v4	0.294	536	1	500	423	940	1.288e-42	1049	0.7103	0.4454	0.2529	21.21
XP_022092550.1	AF-A0A195EW72-F1-model_v4	0.367	215	2	210	295	505	3.819e-19	648	0.7857	0.8486	0.3769	2.807
XP_022095172.1	AF-A0A6P8KYA0-F1-model_v4	0.495	941	12	888	18	912	2.334e-98	2344	0.82	0.3894	0.3799	41.18
XP_022097980.1	AF-A0A2G8LMH1-F1-model_v4	0.377	90	1	87	9	98	1.704e-07	282	0.8388	0.883	0.6386	1.467
XP_022089439.1	AF-T1J0H2-F1-model_v4	0.434	534	100	631	49	561	5.007e-63	2382	0.858	0.7333	0.5981	5.743
XP_022090902.1	AF-A0A3M6TW48-F1-model_v4	0.389	190	1	189	1	188	2.133e-17	646	0.8215	0.8031	0.7628	7.62
XP_022091258.1	AF-A0A814R725-F1-model_v4	0.791	139	2	140	391	529	8.805e-26	1000	0.9792	0.9866	0.2622	0.4187
XP_022092099.1	AF-A0A667IM70-F1-model_v4	0.336	244	3	244	28	268	5.273e-24	843	0.7997	0.8445	0.4249	5.3
XP_022092177.1	AF-A0A2Y9DCI9-F1-model_v4	0.248	374	1	369	2	360	1.077e-28	1063	0.7728	0.8193	0.8911	2.292
XP_022094268.1	AF-A0A060XJY5-F1-model_v4	0.346	970	2	902	12	880	2.87e-61	1557	0.8025	0.2665	0.383	42.48
XP_022095726.1	AF-A0A7R9ICY6-F1-model_v4	0.335	268	23	285	7	262	6.263e-32	1087	0.7818	0.8182	0.5314	2.159
XP_022095961.1	AF-A0A834BPA0-F1-model_v4	0.256	269	629	875	1	255	2.076e-14	463	0.6971	0.2	0.1927	23.08
XP_022096412.1	AF-A0A2G8L2H8-F1-model_v4	0.223	121	1	118	23	141	3.946e-05	209	0.7442	0.5439	0.3374	10.03
XP_022096557.1	AF-A0A6J0E376-F1-model_v4	0.417	671	3	650	76	694	1.408e-76	2694	0.8207	0.8591	0.8001	4.651
XP_022085277.1	AF-A0A3P8WF74-F1-model_v4	0.57	233	34	258	1	233	5.416e-31	1137	0.9215	0.7637	0.8034	15.26
XP_022085692.1	AF-A0A2I4CLG4-F1-model_v4	0.314	375	2	357	48	365	7.544e-19	371	0.6723	0.2554	0.3467	26.27
XP_022086878.1	AF-A0A2D0QAX3-F1-model_v4	0.489	515	527	1021	82	566	3.481e-27	792	0.7663	0.2539	0.3983	17.91
XP_022089173.1	AF-A0A6P8HJW8-F1-model_v4	0.326	138	1	136	8	128	7.166e-08	229	0.7338	0.3447	0.5316	23.64
XP_022090048.1	AF-A0A3M0K532-F1-model_v4	0.756	431	2	432	331	760	7.359e-70	2992	0.9709	0.9861	0.5618	0.6098
XP_022090601.1	AF-A0A2R5L9A6-F1-model_v4	0.4	1443	1	1430	1	1238	0	4264	0.8715	0.4983	0.6365	21.02
XP_022092752.1	AF-A0A444ULZ8-F1-model_v4	0.515	363	38	394	375	732	1.077e-50	1906	0.8695	0.8686	0.472	1.663
XP_022094561.1	AF-A0A5A9NZ74-F1-model_v4	0.292	567	210	762	3	517	1.744e-29	914	0.8066	0.3479	0.504	33.37
XP_022095906.1	AF-C4A0D4-F1-model_v4	0.626	83	8	88	1	82	4.789e-11	389	0.8818	0.8706	0.932	0.9964
XP_022096156.1	AF-A0A226EWZ6-F1-model_v4	0.464	396	1	384	8	393	3.868e-41	1434	0.7536	0.8271	0.3568	11.09
XP_022102349.1	AF-A0A2T7P3P0-F1-model_v4	0.513	261	1	257	137	390	9.664e-35	1295	0.8845	0.9347	0.6211	1.703
XP_022104829.1	AF-A0A2G8LMH0-F1-model_v4	0.478	253	5	244	7	248	2.588e-17	268	0.6008	0.2592	0.2565	20.29
XP_022104940.1	AF-A0A7R8VAJ0-F1-model_v4	0.493	567	73	631	347	889	4.132e-40	1520	0.8571	0.5531	0.4056	13.13
XP_022106519.1	AF-A0A2D0T7J9-F1-model_v4	0.426	766	1	738	55	755	1.461e-46	1445	0.812	0.4542	0.4832	39.06
XP_022107618.1	AF-A0A7R9G8C0-F1-model_v4	0.324	317	27	333	3	311	2.443e-27	975	0.8039	0.8058	0.2919	2.2
XP_022110162.1	AF-A0A498M556-F1-model_v4	0.489	345	13	345	285	617	4.619e-36	1307	0.8113	0.7676	0.4585	3.859
XP_022111025.1	AF-Q38SD2-F1-model_v4	0.262	2176	1	2101	44	2012	0	4526	0.7076	0.667	0.6936	15.38
XP_022081726.1	AF-A0A673MXE3-F1-model_v4	0.165	1115	448	1508	181	1055	2.023e-45	760	0.6112	0.1492	0.2045	27.13
XP_022084936.1	AF-A0A0P7V2V6-F1-model_v4	0.409	845	310	1128	6	766	6.412e-75	2599	0.737	0.4952	0.7565	13.39
XP_022086035.1	AF-A0A6F9D7D4-F1-model_v4	0.391	618	9	621	3	603	4.217e-66	2601	0.8276	0.9189	0.947	2.091
XP_022098041.1	AF-A0A0B7A8S6-F1-model_v4	0.227	792	5	589	4	745	2.077e-27	1110	0.6753	0.7575	0.6171	10.56
XP_022100844.1	AF-A0A0P5PPZ0-F1-model_v4	0.258	936	26	783	1	864	7.317e-53	1711	0.6977	0.6125	0.5598	30.88
XP_022102484.1	AF-A0A7D9DLB6-F1-model_v4	0.279	830	1	730	8	741	1.036e-52	1771	0.7287	0.7272	0.7174	8.831
XP_022103061.1	AF-A0A815BN68-F1-model_v4	0.428	259	38	291	5	256	5.507e-14	645	0.7669	0.618	0.1861	5.559
XP_022104571.1	AF-A0A443SVU3-F1-model_v4	0.486	543	11	543	172	692	2.326e-51	1407	0.7946	0.387	0.4565	29.94
XP_022106053.1	AF-A0A1X7UCA5-F1-model_v4	0.508	413	1	405	435	832	2.36e-35	1714	0.8833	0.9266	0.4564	1.999
XP_022107194.1	AF-A0A6J8AD36-F1-model_v4	0.335	188	121	303	97	268	1.242e-12	563	0.7329	0.1508	0.3738	7.559
XP_022109789.1	AF-A0A1W0XEI7-F1-model_v4	0.249	333	23	322	106	427	1.904e-14	666	0.7597	0.8045	0.5662	5.486
XP_022112023.1	AF-A0A2T7P084-F1-model_v4	0.242	688	69	721	373	1018	1.346e-32	1337	0.7045	0.714	0.5065	8.292
XP_022081904.1	AF-A0A0F8ACQ7-F1-model_v4	0.944	450	2	451	259	708	7.434e-81	3374	0.938	0.9861	0.6301	0.9742
XP_022085445.1	AF-A0A182J7R3-F1-model_v4	0.342	496	61	549	2	478	8.05e-34	1304	0.7358	0.4169	0.753	5.174
XP_022087131.1	AF-A0A1G4B2R2-F1-model_v4	0.134	801	30	785	310	1044	0.0006508	33	0.6785	0.04502	0.03498	58.96
XP_022087929.1	AF-A0A2G8LN50-F1-model_v4	0.285	249	152	394	3	248	9.618e-20	633	0.6305	0.4916	0.6696	3.174
XP_022088079.1	AF-A0A6J8AR81-F1-model_v4	0.239	742	78	756	368	1084	1.484e-47	1344	0.6901	0.259	0.322	15.76
XP_022091498.1	AF-A0A6P7SA03-F1-model_v4	0.232	573	74	623	2	535	3.492e-39	1116	0.6538	0.6252	0.7104	16.75
XP_022091900.1	AF-A0A2G8K6C3-F1-model_v4	0.451	419	79	490	97	483	7.64e-40	1396	0.7431	0.6885	0.673	4.134
XP_022092782.1	AF-A0A2C9JD55-F1-model_v4	0.346	205	1	203	1	202	5.177e-16	719	0.7995	0.9071	0.5348	1.789
XP_022093331.1	AF-A0A177BAS0-F1-model_v4	0.405	116	159	274	3	118	1.042e-09	379	0.9179	0.3882	0.87	3.383
XP_022093663.1	AF-A0A182PQL4-F1-model_v4	0.411	204	2	202	292	494	5.803e-25	935	0.8665	0.9366	0.3932	1.705
XP_022094819.1	AF-A0A6A5FBQ1-F1-model_v4	0.762	328	1	325	207	534	7.933e-51	2024	0.9222	0.9335	0.5759	1.826
XP_022104665.1	AF-A0A6H5INT3-F1-model_v4	0.304	368	238	604	55	400	7.253e-32	1116	0.7121	0.538	0.8051	3.021
XP_022105583.1	AF-A0A7R9PVA9-F1-model_v4	0.399	736	1	705	58	767	4.715e-68	1456	0.8135	0.311	0.349	39.28
XP_022107390.1	AF-A0A6P7FEQ0-F1-model_v4	0.181	374	32	368	4	351	6.661e-12	489	0.6463	0.5625	0.654	7.252
XP_022109405.1	AF-A0A3Q0GRN3-F1-model_v4	0.529	187	1	186	1	187	1.382e-24	899	0.9126	0.9164	0.9354	2.648
XP_022109718.1	AF-A0A5S6QZN5-F1-model_v4	0.406	376	1	375	226	593	9.327e-49	1791	0.8632	0.8706	0.5876	2.47
XP_022110078.1	AF-A0A7M7N119-F1-model_v4	0.201	149	96	230	5	149	0.0001243	178	0.7231	0.3658	0.4818	17.61
XP_022110356.1	AF-A0A7M7N8H7-F1-model_v4	0.131	1434	5	1407	45	752	7.292e-18	292	0.4811	0.1274	0.1865	38.24
XP_022079715.1	AF-A0A401T1M6-F1-model_v4	0.51	192	1	186	1	192	2.269e-22	708	0.8574	0.6214	0.5998	8.595
XP_022079935.1	AF-X2JEI9-F1-model_v4	0.174	2320	1	2083	1	2025	5.639e-44	515	0.621	0.1106	0.1055	82.62
XP_022104574.1	AF-A0A3M7S3Q0-F1-model_v4	0.334	272	54	320	135	383	4.126e-25	879	0.8193	0.6747	0.5707	3.864
XP_022109769.1	AF-A0A4D9ECI9-F1-model_v4	0.126	174	1	163	40	204	0.0001069	145	0.6769	0.4164	0.1406	23.59
XP_022110001.1	AF-A0A0N5D495-F1-model_v4	0.437	455	85	520	2	447	1.528e-48	1841	0.8349	0.7921	0.9188	2.21
XP_022112052.1	AF-A0A084VCM4-F1-model_v4	0.155	334	22	333	261	566	5.172e-17	466	0.5981	0.4862	0.3354	6.991
XP_022081114.1	AF-A0A1X7UI16-F1-model_v4	0.328	429	1	402	206	622	4.396e-31	1069	0.7606	0.6442	0.4765	9.907
XP_022085065.1	AF-A0A7D9IK73-F1-model_v4	0.404	321	35	355	150	463	1.371e-43	1600	0.8632	0.8668	0.6556	1.212
XP_022085855.1	AF-A0A6A4K1W7-F1-model_v4	0.579	88	3	90	56	143	2.598e-08	319	0.9511	0.8864	0.597	0.821
XP_022085865.1	AF-A0A316UYT8-F1-model_v4	0.352	329	22	336	16	344	9.824e-33	1199	0.8034	0.8835	0.5023	2.043
XP_022087697.1	AF-A0A553R0J0-F1-model_v4	0.526	547	584	1120	1	527	3.129e-46	1561	0.7928	0.2138	0.6323	37.52
XP_022108100.1	AF-A0A7V1V5D6-F1-model_v4	0.213	940	80	913	2	876	3.363e-39	1235	0.6019	0.508	0.5291	21.63
XP_022110016.1	AF-A0A158Q8R3-F1-model_v4	0.273	128	70	191	43	163	6.469e-08	303	0.6751	0.5109	0.5851	4.138
XP_022110336.1	AF-A0A6J8DAL6-F1-model_v4	0.24	478	13	480	315	784	5.873e-21	1056	0.7671	0.8621	0.5404	5.089
XP_022081401.1	AF-A0A2P6V5M2-F1-model_v4	0.243	308	2	292	478	771	2.684e-17	697	0.6731	0.5554	0.3417	2.574
XP_022084760.1	AF-A0A286ZUA3-F1-model_v4	0.192	557	2	525	1	528	2.627e-13	190	0.7862	0.1531	0.1528	61.05
XP_022085815.1	AF-Q95Q77-F1-model_v4	0.145	1528	343	1712	4	1411	1.838e-05	40	0.5749	0.02889	0.04011	82.1
XP_022093809.1	AF-A0A6J3C549-F1-model_v4	0.368	1277	143	1399	1	1180	4.131e-99	3886	0.778	0.5177	0.7143	9.732
XP_022079343.1	AF-A0A812CIG4-F1-model_v4	0.466	257	62	314	2	258	8.968e-15	234	0.7762	0.1577	0.1797	37.22
XP_022079474.1	AF-A0A7N8WPV0-F1-model_v4	0.503	131	5	127	1	124	1.486e-05	156	0.8034	0.4656	0.5124	9.61
XP_022079532.1	AF-Q7T2X7-F1-model_v4	0.232	524	1	483	1	458	4.813e-26	717	0.6579	0.53	0.5568	24.84
XP_022080270.1	AF-A0A443S3G2-F1-model_v4	0.432	261	9	265	1	248	4.244e-32	1076	0.8629	0.7868	0.8428	21
XP_022080782.1	AF-A0A0V1JG26-F1-model_v4	0.335	919	129	947	2	863	1.592e-72	1544	0.6911	0.3357	0.2566	38.8
XP_022087409.1	AF-A7S833-F1-model_v4	0.155	577	63	598	24	519	2.217e-06	101	0.7556	0.1427	0.1601	51.68
XP_022088196.1	AF-A0A654HT76-F1-model_v4	0.688	109	5	113	20	128	7.287e-17	782	0.9624	0.9486	0.3	0.6328
XP_022088396.1	AF-A0A5K4EQG2-F1-model_v4	0.127	2067	54	1901	1	1776	2.087e-05	44	0.489	0.03866	0.04166	76.72
XP_022093538.1	AF-A0A6P8IUI6-F1-model_v4	0.199	1165	90	1209	33	1089	2.241e-39	1740	0.6267	0.6659	0.7277	9.57
XP_022096822.1	AF-A0A813A1Y1-F1-model_v4	0.357	280	19	294	318	593	5.184e-31	1143	0.8319	0.8736	0.4387	1.72
XP_022082355.1	AF-A0A6P7FSJ5-F1-model_v4	0.166	752	14	709	1	605	1.386e-13	279	0.4188	0.2915	0.3436	23.61
XP_022087190.1	AF-A0A1X7UGC8-F1-model_v4	0.164	407	200	576	146	513	7.886e-13	284	0.5615	0.2124	0.2341	21.59
XP_022087794.1	AF-Q5A312-F1-model_v4	0.14	1674	229	1689	26	1552	0.0002737	44	0.5361	0.03999	0.04242	74.19
XP_022092942.1	AF-A0A6J8E021-F1-model_v4	0.233	356	4	326	2	357	2.246e-14	709	0.7545	0.8339	0.7417	7.846
XP_022095815.1	AF-A0A7M7T1S3-F1-model_v4	0.42	383	10	376	6	388	2.289e-27	1155	0.8669	0.7177	0.6968	14.44
XP_022096213.1	AF-A0A1B0A549-F1-model_v4	0.542	501	1	487	2	494	1.309e-58	2364	0.8833	0.946	0.7693	1.793
XP_022103368.1	AF-A0A1I8HKU3-F1-model_v4	0.358	673	3	670	84	558	4.126e-50	1308	0.7192	0.2308	0.4947	19.81
XP_022106403.1	AF-A0A1X7VFL4-F1-model_v4	0.204	308	13	273	2	280	0.001584	117	0.4451	0.4401	0.4307	12.71
XP_022106602.1	AF-A0A074S2T3-F1-model_v4	0.341	430	25	387	433	860	6.419e-40	1406	0.8485	0.8446	0.4	3.367
XP_022109515.1	AF-A0A6J3QYB7-F1-model_v4	0.385	192	65	238	22	212	3.534e-08	224	0.8689	0.3965	0.4413	21.61
XP_022102123.1	AF-F6QC07-F1-model_v4	0.568	364	1	361	350	700	4.833e-32	1228	0.8644	0.6982	0.3689	13.78
XP_022102834.1	AF-A0A3Q0DVA7-F1-model_v4	0.11	1127	25	1039	186	1174	3.676e-21	411	0.536	0.2416	0.2257	58.88
XP_022104602.1	AF-A0A821CYB2-F1-model_v4	0.278	392	34	396	678	1068	1.128e-33	1220	0.8262	0.8088	0.3078	7.632
XP_022106213.1	AF-A0A7S3D6Z0-F1-model_v4	0.429	361	643	997	5	355	1.047e-36	1278	0.6552	0.1866	0.9131	2.711
XP_022109821.1	AF-A0A674GLY9-F1-model_v4	0.528	159	1	159	84	242	1.69e-21	826	0.9236	0.9362	0.623	2.93
XP_022109947.1	AF-T1ISQ6-F1-model_v4	0.442	420	14	430	17	428	1.433e-37	1703	0.8513	0.8845	0.3706	2.352
XP_022080768.1	AF-A0A0N4UX34-F1-model_v4	0.35	237	29	263	101	337	2.732e-25	852	0.7813	0.6983	0.3888	10.02
XP_022082383.1	AF-A0A7R9ANG9-F1-model_v4	0.345	515	23	514	562	1068	1.306e-34	1471	0.7432	0.8602	0.4272	3.395
XP_022085952.1	AF-A0A182FCS4-F1-model_v4	0.284	492	14	500	2	486	7.818e-49	1756	0.8272	0.8188	0.4363	6.934
XP_022086643.1	AF-A0A238C4P4-F1-model_v4	0.788	417	1	417	4	420	1.911e-74	2979	0.9653	0.9354	0.545	1.491
XP_022104643.1	AF-A0A663LUX4-F1-model_v4	0.398	1224	1	1192	1	1010	1.894e-88	3183	0.8379	0.5109	0.5895	29.44
XP_022108030.1	AF-A0A1X7SWB3-F1-model_v4	0.515	326	568	888	4	317	1.197e-29	1094	0.7168	0.1681	0.8106	7.011
XP_022110822.1	AF-A0A1I0W104-F1-model_v4	0.341	606	47	636	16	607	6.025e-66	2235	0.7724	0.8497	0.5659	2.899
XP_022083105.1	AF-A0A4Y7M5S4-F1-model_v4	0.796	108	32	139	352	459	1.011e-16	705	0.9172	0.7745	0.235	0.2942
XP_022083956.1	AF-A0A4Y2CDB7-F1-model_v4	0.494	423	1	423	130	548	6.485e-31	1643	0.8748	0.9027	0.7045	4.234
XP_022084131.1	AF-A0A1I7WJ23-F1-model_v4	0.096	818	2	792	130	650	0.009349	40	0.4004	0.07343	0.08151	45.3
XP_022085908.1	AF-A0A7S3CUH1-F1-model_v4	0.183	147	46	192	11	152	6.279e-05	220	0.6315	0.4754	0.6024	4.326
XP_022085908.1	AF-T1ITI6-F1-model_v4	0.219	260	2	220	28	273	4.203e-06	220	0.6748	0.4973	0.4147	15.81
XP_022109958.1	AF-A0A2S2QMA4-F1-model_v4	0.325	516	228	714	1	481	2.565e-25	520	0.7024	0.2	0.2479	36.92
XP_022111346.1	AF-A0A2T7NWA4-F1-model_v4	0.291	377	9	380	26	325	6.215e-29	803	0.8048	0.3616	0.1749	17.99
XP_022112109.1	AF-A0A6P4YWZ8-F1-model_v4	0.2	1120	2	1070	15	959	6.832e-13	171	0.7575	0.07576	0.1194	58.17
XP_022083644.1	AF-A0A212F7Z1-F1-model_v4	0.614	301	12	309	236	536	1.059e-51	1904	0.9455	0.8826	0.5109	7.714
XP_022084285.1	AF-A0A6M8VZT2-F1-model_v4	0.139	473	247	693	32	449	1.97e-05	199	0.5365	0.228	0.3753	26.97
XP_022084969.1	AF-A0A3Q4GVH9-F1-model_v4	0.363	682	30	709	2	508	9.107e-51	1315	0.7919	0.3024	0.4174	25.71
XP_022085177.1	AF-A0A6A5FI91-F1-model_v4	0.302	981	1	943	22	835	1.747e-40	1777	0.7337	0.6294	0.6896	25.24
XP_022086411.1	AF-A0A7J7KRV6-F1-model_v4	0.278	994	164	1105	2	949	6.918e-50	1065	0.7188	0.2924	0.3307	51.62
XP_022088753.1	AF-A7SBC1-F1-model_v4	0.294	173	23	189	514	675	1.524e-14	526	0.7382	0.4336	0.148	2.494
XP_022090251.1	AF-A0A0N4UJ73-F1-model_v4	0.131	1564	18	1489	92	1360	4.046e-08	83	0.5375	0.06261	0.0726	63.78
XP_022093793.1	AF-A0A6I9PFX5-F1-model_v4	0.212	207	83	280	297	487	1.99e-11	337	0.7076	0.3572	0.2351	12.42
XP_022095385.1	AF-A0A650EN95-F1-model_v4	0.139	1088	30	637	153	1204	2.338e-39	1236	0.6903	0.8061	0.4386	6.508
XP_022096554.1	AF-A0A085MSJ2-F1-model_v4	0.298	1359	716	2040	1	1237	1.331e-97	2716	0.7133	0.293	0.4732	41.77
XP_022101301.1	AF-A0A669FB51-F1-model_v4	0.243	230	25	247	1	217	1.264e-13	361	0.7152	0.3584	0.5601	24.48
XP_022101810.1	AF-A0A151MJ36-F1-model_v4	0.36	305	23	319	729	1020	7.092e-26	1007	0.7733	0.8209	0.2642	3.562
XP_022102906.1	AF-A0A7N4PFE8-F1-model_v4	0.253	193	1	177	90	268	5.387e-10	300	0.6481	0.7051	0.479	6.038
XP_022102932.1	AF-A0A0L0HB63-F1-model_v4	0.134	735	303	826	3	691	4.816e-13	241	0.4717	0.2541	0.2927	37.72
XP_022104388.1	AF-A0A1I8JMB8-F1-model_v4	0.5	872	1	863	223	1062	1.572e-82	4323	0.8744	0.9467	0.7719	1.208
XP_022108059.1	AF-S7N1D0-F1-model_v4	0.238	508	1	504	481	836	9.225e-21	685	0.7602	0.4172	0.2543	20.7
XP_022106210.1	AF-A0A6N2BZH3-F1-model_v4	0.187	421	3	407	4	385	9.497e-28	911	0.6923	0.7845	0.5347	3.24
XP_022108551.1	AF-A0A2G8JN45-F1-model_v4	0.188	800	1	649	3	765	6.296e-39	836	0.6774	0.348	0.2989	27.96
XP_022110329.1	AF-A0A7J6YU87-F1-model_v4	0.5	889	1	867	1	873	2.401e-75	2879	0.8195	0.6722	0.5419	37.87
XP_022111679.1	AF-K1PRW5-F1-model_v4	0.276	343	1	331	475	813	2.823e-26	871	0.8484	0.7361	0.3337	9.003
XP_022112005.1	AF-A0A2T7P084-F1-model_v4	0.243	691	81	733	373	1028	1.794e-31	1264	0.695	0.7011	0.5055	9.887
XP_022080582.1	AF-A0A183BQA3-F1-model_v4	0.206	1320	5	1247	3	1063	2.52e-60	2548	0.6693	0.6523	0.7887	7.407
XP_022084505.1	AF-A0A340X247-F1-model_v4	0.531	303	84	386	52	347	1.934e-38	1682	0.9039	0.7572	0.5527	1.043
XP_022085425.1	AF-A0A6P8T2Y8-F1-model_v4	0.4	1078	27	990	52	1090	8.657e-102	2682	0.7852	0.4039	0.3689	23
XP_022089063.1	AF-A0A7I4Z228-F1-model_v4	0.722	259	22	280	55	313	7.099e-41	1508	0.961	0.8583	0.2404	2.412
XP_022095795.1	AF-A0A384CJH7-F1-model_v4	0.515	223	1	217	39	261	5.347e-16	399	0.7478	0.2475	0.428	18.87
XP_022096298.1	AF-A0A0L8GGT4-F1-model_v4	0.313	437	56	447	11	445	7.174e-24	1123	0.7972	0.7403	0.7201	13.6
XP_022096453.1	AF-A0A0K8RGF7-F1-model_v4	0.256	152	4	128	9	152	2.604e-05	166	0.584	0.5612	0.3862	5.744
XP_022096592.1	AF-A0A7R8ZKE9-F1-model_v4	0.311	848	13	806	1	753	2.396e-45	640	0.672	0.1856	0.196	44.35
XP_022097365.1	AF-A0A6P5VYZ9-F1-model_v4	0.452	188	1	185	1	187	6.059e-24	938	0.924	0.9647	0.7759	1.212
XP_022098443.1	AF-A0A0J9X574-F1-model_v4	0.207	577	298	719	59	620	3.497e-32	1039	0.7299	0.4687	0.5365	11.17
XP_022105002.1	AF-Q9VC96-F1-model_v4	0.124	2307	107	1826	141	2217	2.021e-09	133	0.4699	0.1465	0.1217	67.05
XP_022109129.1	AF-A0A194R1B3-F1-model_v4	0.139	1324	664	1920	2	1143	0.0007429	49	0.6109	0.03455	0.05927	88.59
XP_022081789.1	AF-A0A3P8X512-F1-model_v4	0.544	189	41	229	1	189	3.676e-17	626	0.8762	0.3019	0.7265	2.624
XP_022103845.1	AF-A0A0P7V694-F1-model_v4	0.167	1298	72	1313	1	1191	0.0001842	38	0.6316	0.04441	0.04853	80.85
XP_022107275.1	AF-A0A6P6Y7Y8-F1-model_v4	0.221	311	12	320	34	336	4.269e-13	523	0.6449	0.5666	0.5817	7.114
XP_022108279.1	AF-A0A0N5B393-F1-model_v4	0.745	122	24	144	270	391	9.343e-18	600	0.9085	0.6932	0.2614	10.77
XP_022108285.1	AF-E0V9C1-F1-model_v4	0.298	845	1	780	1	774	3.923e-61	1769	0.8136	0.4695	0.47	32.76
XP_022110061.1	AF-K1RLY5-F1-model_v4	0.444	986	30	971	5	950	5.653e-80	3444	0.8008	0.8045	0.8125	9.352
XP_022083319.1	AF-A0A232F6G4-F1-model_v4	0.41	517	1	501	325	826	3.466e-57	1919	0.8345	0.6521	0.4096	16.12
XP_022085725.1	AF-A0A1S3H985-F1-model_v4	0.389	370	1	352	1	340	1.013e-26	502	0.7377	0.2687	0.2756	19.76
XP_022085939.1	AF-A0A2G8LMD6-F1-model_v4	0.419	1280	1	1272	3	1142	3.048e-78	3791	0.8139	0.5965	0.7299	24.44
XP_022088404.1	AF-E9I4K8-F1-model_v4	0.449	189	1	186	1	187	9.4e-23	842	0.8304	0.8498	0.8922	2.082
XP_022088810.1	AF-A0A836APE0-F1-model_v4	0.316	528	24	532	30	545	6.764e-31	1576	0.8224	0.8463	0.4674	8.455
XP_022095852.1	AF-A0A0F8C746-F1-model_v4	0.378	500	11	501	533	1016	1.841e-40	1714	0.8289	0.894	0.4484	2.918
XP_022100186.1	AF-A0A7N8Y867-F1-model_v4	0.364	247	1	232	1	235	5.085e-18	541	0.758	0.6942	0.6614	14.63
XP_022101258.1	AF-A0A5B9K5M0-F1-model_v4	0.622	366	41	404	1	366	6.257e-49	1885	0.8602	0.7113	0.8345	14.78
XP_022101856.1	AF-A0A267EKK0-F1-model_v4	0.243	427	8	388	2	426	8.541e-09	140	0.7273	0.1797	0.09646	59.67
XP_022102737.1	AF-A0A3P6TRG6-F1-model_v4	0.181	1050	2	989	1	985	2.441e-16	279	0.6727	0.1985	0.1575	71
XP_022104198.1	AF-A0A4C1SLI2-F1-model_v4	0.207	193	4	196	46	222	1.927e-07	194	0.7446	0.1351	0.3266	27.85
XP_022104596.1	AF-A0A2G8KZ92-F1-model_v4	0.362	262	13	274	9	268	7.896e-12	580	0.6957	0.6327	0.8211	2.742
XP_022104684.1	AF-A0A0C9R810-F1-model_v4	0.226	1247	1312	2515	9	1151	2.318e-44	1200	0.6728	0.1851	0.333	34.17
XP_022106125.1	AF-A0A0P1BJK0-F1-model_v4	0.135	1273	1	1159	1	1056	2.189e-06	70	0.6224	0.0699	0.07577	73.45
XP_022084267.1	AF-A0A091DKJ9-F1-model_v4	0.258	340	96	427	249	572	2.642e-28	968	0.7326	0.6943	0.5251	2.241
XP_022087275.1	AF-A0A553PC75-F1-model_v4	0.323	139	1	135	1	139	3.241e-15	661	0.8998	0.9343	0.3635	0.8672
XP_022087986.1	AF-A0A6I9N227-F1-model_v4	0.166	887	1	813	102	943	0.000324	53	0.6928	0.07315	0.07638	67.84
XP_022090695.1	AF-A0A833QRB1-F1-model_v4	0.315	269	1	253	1	266	1.6e-22	786	0.8137	0.816	0.4332	14.54
XP_022091067.1	AF-A0A077Z180-F1-model_v4	0.323	777	1	745	159	842	1.932e-36	735	0.759	0.2844	0.2879	36.12
XP_022092844.1	AF-A0A0V0X4E4-F1-model_v4	0.403	399	2	396	6	399	9.035e-41	1624	0.8274	0.9296	0.5107	2.237
XP_022095616.1	AF-A0A834FCP1-F1-model_v4	0.257	579	13	512	93	651	8.769e-32	960	0.6871	0.5916	0.3617	17.06
XP_022097004.1	AF-A0A6P6XQA5-F1-model_v4	0.119	878	15	794	36	787	0.007339	29	0.443	0.04753	0.03932	56.93
XP_022098276.1	AF-A0A803JB38-F1-model_v4	0.624	546	3	548	430	937	6.92e-66	1526	0.8343	0.4077	0.2492	34.56
XP_022099806.1	AF-A0A3Q1JN90-F1-model_v4	0.363	143	135	272	104	242	9.366e-12	254	0.6772	0.2063	0.1904	15.34
XP_022079373.1	AF-M3XDD7-F1-model_v4	0.322	273	2	265	240	500	5.691e-25	590	0.6988	0.4573	0.2596	18.24
XP_022079456.1	AF-A0A4S2KBZ6-F1-model_v4	0.132	1280	879	2121	13	1066	0.0001961	48	0.5296	0.02455	0.04682	82.86
XP_022082552.1	AF-F1R8J2-F1-model_v4	0.162	682	136	775	1194	1831	1.327e-09	256	0.6205	0.2983	0.1256	47.97
XP_022083477.1	AF-A0A7I8VUI1-F1-model_v4	0.328	134	8	141	17	143	4.686e-07	165	0.7351	0.3555	0.3492	14.35
XP_022083788.1	AF-A0A7J8GT28-F1-model_v4	0.57	303	777	1077	15	316	5.328e-43	1672	0.8142	0.2689	0.8865	2.242
XP_022085797.1	AF-F1Q6Y6-F1-model_v4	0.138	1815	161	1843	216	1890	0.0002856	33	0.5761	0.0289	0.03448	85.7
XP_022092766.1	AF-A0A4Z2IHA4-F1-model_v4	0.131	931	197	992	62	917	2.146e-05	92	0.6242	0.09892	0.1259	70.92
XP_022095701.1	AF-A0A7J6D4C4-F1-model_v4	0.351	558	1	537	54	605	5.572e-48	1684	0.7967	0.8128	0.4412	5.248
XP_022098476.1	AF-A0A6P4YAQ7-F1-model_v4	0.156	806	515	1214	1	714	6.832e-19	354	0.5869	0.1634	0.2095	39.61
XP_022102462.1	AF-A0A6J2PBW8-F1-model_v4	0.476	499	5	498	6	475	2.635e-31	1577	0.8291	0.5328	0.7196	10.5
XP_022105171.1	AF-A0A6P8YQE8-F1-model_v4	0.311	401	343	729	1	388	4.97e-26	532	0.7126	0.1906	0.3386	28.49
XP_022106518.1	AF-A0A0R4IVN8-F1-model_v4	0.222	2463	1	2233	446	2460	7.87e-65	1249	0.617	0.2596	0.2387	53.74
XP_022109592.1	AF-A0A834IPN4-F1-model_v4	0.37	308	41	347	48	350	5.874e-34	1258	0.8477	0.8493	0.8351	1.305
XP_022112095.1	AF-A0A5Q4F3T9-F1-model_v4	0.221	438	1	437	100	452	9.6e-28	767	0.6572	0.6105	0.6232	13.73
XP_022080088.1	AF-A0A7M7STM0-F1-model_v4	0.318	245	1	228	1	240	2.183e-09	192	0.7171	0.3382	0.3089	20.44
XP_022080368.1	AF-A0A7S2TN23-F1-model_v4	0.111	171	126	290	59	225	7.83e-06	174	0.5577	0.2519	0.3771	19.7
XP_022080989.1	AF-A0A4U5TWM9-F1-model_v4	0.26	695	1	675	368	927	3.287e-22	742	0.78	0.4584	0.3314	32.42
XP_022081714.1	AF-E9H940-F1-model_v4	0.569	258	8	265	2	255	1.916e-33	1403	0.8682	0.7082	0.9829	0.6888
XP_022081857.1	AF-A0A1W7RAI9-F1-model_v4	0.342	777	3	770	186	942	2.125e-57	2924	0.8268	0.9399	0.7721	2.056
XP_022081284.1	AF-A0A7J7UUH2-F1-model_v4	0.323	1344	1	1292	1	1209	3.02e-80	1833	0.8042	0.3158	0.3313	50.29
XP_022084249.1	AF-A0A6J8CRA6-F1-model_v4	0.229	292	8	288	2	277	4.133e-20	645	0.6819	0.7551	0.7933	3.26
XP_022084849.1	AF-A0A3P8Z6Y7-F1-model_v4	0.529	119	1	119	2	120	1.759e-16	675	0.8574	0.8335	0.7781	1.458
XP_022084935.1	AF-A0A7N9D9B8-F1-model_v4	0.5	94	2	95	239	332	3.274e-13	466	0.8742	0.8424	0.2678	1.814
XP_022085349.1	AF-A0A6P5A1S2-F1-model_v4	0.316	1397	3	1381	1	1222	4.909e-69	1903	0.7549	0.3783	0.425	40.24
XP_022089405.1	AF-A0A6J2CYP7-F1-model_v4	0.63	652	16	643	1	631	2.949e-95	3315	0.8802	0.7935	0.6712	17.73
XP_022091007.1	AF-A0A061RMJ1-F1-model_v4	0.252	198	16	202	1	188	1.432e-12	408	0.6058	0.5657	0.7846	3.033
XP_022092253.1	AF-A0A6G3MFS0-F1-model_v4	0.701	298	205	502	2	298	2.492e-26	1340	0.812	0.5584	0.9306	3.957
XP_022093136.1	AF-A0A7M5X1A2-F1-model_v4	0.569	390	3	388	370	746	4.208e-54	2254	0.8788	0.9171	0.4827	2.465
XP_022087643.1	AF-A0A6P9EWY5-F1-model_v4	0.229	135	3	130	2	134	4.05e-09	403	0.7575	0.8442	0.6169	2.261
XP_022087810.1	AF-A0A6P6ITQ3-F1-model_v4	0.209	382	30	401	231	571	1.608e-14	608	0.7366	0.5052	0.4548	18.29
XP_022089690.1	AF-F8S309-F1-model_v4	0.117	1199	72	1138	132	1134	0.0007922	52	0.6092	0.08552	0.08084	62.46
XP_022092712.1	AF-C3YH57-F1-model_v4	0.261	559	117	623	506	1029	2.775e-27	859	0.5794	0.6092	0.3634	10.2
XP_022093729.1	AF-A0A6G1SB31-F1-model_v4	0.428	569	15	515	3	537	2.53e-50	1712	0.8091	0.6743	0.5846	21.38
XP_022095120.1	AF-A0A5B8MMB5-F1-model_v4	0.347	1220	2	1122	8	1182	1.791e-90	4134	0.8211	0.869	0.8031	5.502
XP_022103825.1	AF-A0A4W4FXL2-F1-model_v4	0.369	660	15	670	4	552	4.906e-36	1110	0.8444	0.2524	0.4827	38.79
XP_022106594.1	AF-A0A4Y9ZE15-F1-model_v4	0.154	789	35	714	240	969	0.0009987	105	0.6171	0.1593	0.1566	51.68
XP_022110039.1	AF-A0A2I3MHL4-F1-model_v4	0.408	115	8	118	2	110	1.45e-07	166	0.6694	0.3768	0.4029	14.42
XP_022089842.1	AF-A0A2B4SV46-F1-model_v4	0.438	554	1	525	1	511	2.017e-52	1706	0.7709	0.7298	0.5434	16.69
XP_022090421.1	AF-A0A6J1QTX2-F1-model_v4	0.188	638	44	658	1	555	2.299e-24	602	0.5635	0.4101	0.3363	25.91
XP_022091974.1	AF-T2M9J5-F1-model_v4	0.441	179	82	260	2	172	2.267e-14	355	0.8174	0.3312	0.2559	24.28
XP_022092357.1	AF-A0A6A4KD05-F1-model_v4	0.308	191	5	193	1	144	2.088e-07	222	0.8173	0.3944	0.5364	24.61
XP_022092740.1	AF-A0A6G0J393-F1-model_v4	0.181	435	106	531	557	967	7.53e-15	689	0.6768	0.6136	0.3489	8.7
XP_022098338.1	AF-A0A836A947-F1-model_v4	0.298	298	36	320	225	509	1.745e-18	742	0.7219	0.7805	0.5003	2.845
XP_022099344.1	AF-Q62190-F1-model_v4	0.249	1388	96	1404	48	1345	1.02e-94	2093	0.6727	0.3135	0.319	32.37
XP_022104525.1	AF-A0A673LXX3-F1-model_v4	0.251	143	77	213	3	145	1.785e-06	285	0.8366	0.552	0.784	2.498
XP_022104673.1	AF-A0A4Z2BGJ7-F1-model_v4	0.589	290	1	289	208	495	1.981e-44	1626	0.9424	0.9829	0.57	0.7533
XP_022092488.1	AF-A0A498MLT5-F1-model_v4	0.239	707	36	721	1	605	9.892e-29	1162	0.7036	0.6811	0.5014	13.7
XP_022096427.1	AF-A0A556V1S2-F1-model_v4	0.464	428	1	428	312	721	5.234e-32	1488	0.8628	0.7903	0.4713	22.96
XP_022097117.1	AF-Q02858-F1-model_v4	0.368	412	139	539	726	1118	4.807e-37	1158	0.7516	0.5343	0.263	28.41
XP_022100330.1	AF-A0A2G8KDR4-F1-model_v4	0.178	320	5	256	34	330	8.505e-11	261	0.7179	0.4035	0.3186	28.17
XP_022100727.1	AF-A0A3M6V3R7-F1-model_v4	0.444	209	1	202	1	209	1.675e-12	468	0.8816	0.6577	0.4079	7.192
XP_022101013.1	AF-A0A3Q0KNV9-F1-model_v4	0.199	2164	258	2297	35	2031	5.728e-54	949	0.63	0.1474	0.1713	74.97
XP_022106529.1	AF-R7UK12-F1-model_v4	0.303	379	398	768	4	374	2.922e-35	904	0.7497	0.2451	0.4771	15.41
XP_022107951.1	AF-A0A7I8VZJ3-F1-model_v4	0.357	338	1	331	579	906	3.935e-35	858	0.813	0.4197	0.1621	19.35
XP_022108833.1	AF-A0A4S2L082-F1-model_v4	0.357	364	238	596	2	365	5.838e-34	965	0.8219	0.2836	0.5218	28.93
XP_022101861.1	AF-A0A6V7W723-F1-model_v4	0.193	1238	1	1017	71	1266	7.01e-35	900	0.7248	0.2806	0.2388	48.61
XP_022103243.1	AF-A0A1A8UG42-F1-model_v4	0.622	482	67	533	679	1117	9.055e-47	1562	0.7979	0.5597	0.2679	30.29
XP_022106224.1	AF-A0A5E4M5T4-F1-model_v4	0.312	528	309	809	304	799	2.652e-47	1496	0.6877	0.2704	0.499	9.56
XP_022110446.1	AF-A0A1R3JR14-F1-model_v4	0.355	374	84	441	324	684	8.581e-37	1254	0.7816	0.738	0.4828	1.908
XP_022110842.1	AF-A0A3M6UKP0-F1-model_v4	0.382	225	2	215	278	501	5.101e-21	802	0.8471	0.8121	0.3514	14.98
XP_022111530.1	AF-A0A210Q8R4-F1-model_v4	0.41	275	13	285	40	309	9.222e-28	977	0.8057	0.7922	0.3533	3.257
XP_022079976.1	AF-A0A814KYY7-F1-model_v4	0.214	327	26	325	27	352	1.745e-11	526	0.7313	0.778	0.5268	6.184
XP_022082829.1	AF-F6TZP6-F1-model_v4	0.507	193	1	189	1	192	2.996e-22	477	0.8311	0.374	0.303	24.24
XP_022084303.1	AF-M3YFC5-F1-model_v4	0.432	199	20	216	2	183	2.004e-19	645	0.7977	0.556	0.389	15.03
XP_022100061.1	AF-A0A7F8PVR0-F1-model_v4	0.358	469	95	514	1	461	3.515e-39	1059	0.7423	0.342	0.5265	32.21
XP_022101524.1	AF-A0A3S0ZHW9-F1-model_v4	0.181	1025	488	1413	253	1232	4.228e-11	215	0.7062	0.1305	0.1538	68.5
XP_022103617.1	AF-A0A1I7S9L6-F1-model_v4	0.463	473	35	506	9	470	3.292e-59	2426	0.8992	0.8811	0.5567	2.189
XP_022105229.1	AF-A0A2P2HXK8-F1-model_v4	0.448	312	4	304	39	339	1.557e-21	890	0.8496	0.7163	0.6453	13.73
XP_022105440.1	AF-A0A2C9L470-F1-model_v4	0.21	252	108	353	8	248	1.273e-15	366	0.5827	0.2956	0.4124	22.64
XP_022105623.1	AF-A0A672R3D3-F1-model_v4	0.723	398	90	483	2	371	6.402e-40	1616	0.8508	0.4809	0.6195	19.17
XP_022106179.1	AF-A0A7R8XGD8-F1-model_v4	0.325	212	183	382	89	292	4.568e-17	586	0.7001	0.4448	0.4725	4.045
XP_022106935.1	AF-A0A4T0MGQ7-F1-model_v4	0.55	474	1	462	40	513	3.085e-66	2660	0.9134	0.4224	0.3996	3.086
XP_022084964.1	AF-A0A3P8XM34-F1-model_v4	0.613	256	3	257	203	458	5.458e-43	1722	0.9535	0.9801	0.5512	0.6732
XP_022086256.1	AF-A0A2C9JD55-F1-model_v4	0.314	207	1	202	1	201	7.244e-15	654	0.7893	0.8854	0.5188	2.035
XP_022087539.1	AF-A0A6P6E814-F1-model_v4	0.395	362	66	410	4	363	5.003e-39	1015	0.7827	0.4227	0.4803	23.39
XP_022088363.1	AF-T2INA8-F1-model_v4	0.258	483	4	451	274	738	7.544e-34	1217	0.7375	0.8951	0.4693	3.182
XP_022092008.1	AF-A0A672JIN3-F1-model_v4	0.237	353	137	487	4	318	1.953e-29	1084	0.7328	0.5799	0.8729	5.651
XP_022092255.1	AF-A0A6G3MFS0-F1-model_v4	0.701	298	205	502	2	298	1.896e-26	1340	0.8118	0.5584	0.9306	3.957
XP_022093129.1	AF-A0A2R2MKL3-F1-model_v4	0.252	887	343	1154	123	963	1.647e-47	1761	0.6664	0.5495	0.6475	6.828
XP_022095630.1	AF-B7QER8-F1-model_v4	0.801	116	1	116	26	141	4.58e-19	894	0.9809	0.9506	0.8052	0.4578
XP_022095810.1	AF-A0A817E2I1-F1-model_v4	0.472	453	52	503	28	479	1.068e-60	2386	0.8906	0.8744	0.444	0.8688
XP_022079709.1	AF-A0A401T1M6-F1-model_v4	0.51	192	1	186	1	192	3.157e-22	703	0.8582	0.6211	0.5996	8.591
XP_022080043.1	AF-A0A498NJN0-F1-model_v4	0.447	277	2	274	3	275	6.063e-33	1247	0.8899	0.9455	0.3354	1.594
XP_022082872.1	AF-E4YKB8-F1-model_v4	0.521	902	1	897	1	852	0	4526	0.8425	0.7215	0.9328	9.916
XP_022085903.1	AF-A0A1B0GJ36-F1-model_v4	0.166	373	5	358	9	349	5.185e-08	323	0.6619	0.5997	0.4242	13.95
XP_022086186.1	AF-A0A6I9PGK1-F1-model_v4	0.419	181	2	181	1	180	5.377e-16	607	0.8195	0.5996	0.7017	7.299
XP_022086312.1	AF-A0A8B6E7N5-F1-model_v4	0.285	238	1	232	320	554	8.069e-10	395	0.7182	0.394	0.3468	4.325
XP_022086899.1	AF-M4QE79-F1-model_v4	0.381	131	121	251	2	129	4.487e-15	501	0.7978	0.4318	0.6312	10.69
XP_022087587.1	AF-A0A6B0R096-F1-model_v4	0.511	219	1	204	943	1161	1.256e-28	968	0.8935	0.8422	0.1614	4.136
XP_022088729.1	AF-A0A6S6UFP3-F1-model_v4	0.386	119	8	126	115	230	1.004e-09	501	0.8807	0.542	0.4935	0.7693
XP_022090345.1	AF-A0A7E4VE23-F1-model_v4	0.254	208	4	203	3	201	1.629e-11	437	0.7621	0.7632	0.753	3.897
XP_022093863.1	AF-A0A833ZVK1-F1-model_v4	0.341	1089	230	1278	7	1014	1.689e-81	2111	0.735	0.3554	0.4458	43.76
XP_022097990.1	AF-A0A6N2NHZ0-F1-model_v4	0.156	1357	2	1335	1	1170	0.001397	28	0.5897	0.03506	0.0379	79.49
XP_022101400.1	AF-Q99700-F1-model_v4	0.133	1501	110	1479	1	1295	4.25e-05	41	0.5477	0.03911	0.04271	69.28
XP_022105483.1	AF-A0A0B2VVS7-F1-model_v4	0.442	432	15	406	332	762	2.196e-53	1961	0.8423	0.8772	0.4571	11.94
XP_022108518.1	AF-A0A3Q0KNN1-F1-model_v4	0.143	1412	25	1070	38	1407	2.289e-39	802	0.5871	0.2637	0.1801	55.83
XP_022110813.1	AF-A0A1J1HJH1-F1-model_v4	0.258	550	33	541	34	538	6.07e-35	1179	0.6403	0.5854	0.5381	4.471
XP_022080998.1	AF-L9KQR5-F1-model_v4	0.503	626	1	557	538	1159	2.552e-78	2677	0.8352	0.7966	0.4069	8.356
XP_022083955.1	AF-Q4SW70-F1-model_v4	0.549	351	43	388	102	450	2.043e-36	1765	0.8911	0.755	0.75	1.155
XP_022084696.1	AF-A0A2B4RBV6-F1-model_v4	0.37	200	1	193	380	578	1.862e-15	551	0.7655	0.6576	0.234	18.99
XP_022084960.1	AF-A0A3P8XM34-F1-model_v4	0.594	269	36	303	188	456	5.668e-45	1809	0.9414	0.8649	0.5769	0.9852
XP_022097966.1	AF-D3ZZ62-F1-model_v4	0.482	711	642	1334	1	708	1.216e-45	2355	0.7886	0.4007	0.8442	3.919
XP_022100288.1	AF-A0A250YDE0-F1-model_v4	0.589	241	208	448	1	241	1.332e-36	1354	0.9127	0.4657	0.8793	4.187
XP_022101896.1	AF-A0A6P8NH04-F1-model_v4	0.266	870	28	836	2	814	2.232e-25	346	0.7582	0.162	0.1976	54.25
XP_022105053.1	AF-A0A1L8GA24-F1-model_v4	0.181	226	1	220	147	345	2.724e-12	396	0.6939	0.5573	0.4064	11.2
XP_022105209.1	AF-A0A661QHJ7-F1-model_v4	0.351	739	47	760	7	718	1.64e-79	2863	0.8139	0.8704	0.7094	2.236
XP_022108531.1	AF-A0A553PG99-F1-model_v4	0.218	352	6	333	96	435	3.569e-27	888	0.7501	0.5974	0.4349	8.545
XP_022079787.1	AF-B3RT98-F1-model_v4	0.38	176	2	165	88	260	1.97e-16	571	0.785	0.7122	0.4581	12.44
XP_022083128.1	AF-A0A6A5HD60-F1-model_v4	0.405	461	34	489	1	449	2.976e-47	1881	0.8502	0.7936	0.86	8.609
XP_022085671.1	AF-K1RGC7-F1-model_v4	0.293	429	1	409	789	1174	1.503e-19	660	0.6669	0.5102	0.1937	14.45
XP_022088703.1	AF-A0A1Y0BKP2-F1-model_v4	0.133	1343	284	1570	30	1045	0.004226	26	0.4178	0.02931	0.04014	74.84
XP_022092908.1	AF-A0A3B3VV85-F1-model_v4	0.153	1313	164	1378	13	1192	3.184e-25	386	0.5287	0.126	0.2244	75.3
XP_022099257.1	AF-A0A6J8AWX4-F1-model_v4	0.22	213	7	211	93	284	1.994e-16	580	0.7507	0.7707	0.5656	3.741
XP_022105014.1	AF-A0A210QIH0-F1-model_v4	0.205	502	39	498	230	697	7.535e-18	634	0.6698	0.5749	0.3207	6.362
XP_022110134.1	AF-Q9EQG6-F1-model_v4	0.338	1899	8	1776	7	1762	7.877e-87	2352	0.7736	0.2505	0.2555	52.39
XP_022081277.1	AF-A0A669D5P7-F1-model_v4	0.493	582	570	1145	2	556	1.859e-68	2349	0.7411	0.2533	0.8275	5.257
XP_022084195.1	AF-A0A2I0U143-F1-model_v4	0.219	251	5	240	692	927	0.0004883	178	0.6116	0.2581	0.2148	2.899
XP_022085059.1	AF-M7AM94-F1-model_v4	0.66	624	11	624	21	640	5.332e-91	3517	0.9224	0.8985	0.6973	7.894
XP_022084077.1	AF-M9PG98-F1-model_v4	0.551	553	1	547	5	542	3.515e-57	2614	0.8916	0.8302	0.465	14.21
XP_022085595.1	AF-A0A1I9GCM9-F1-model_v4	0.258	492	5	486	39	497	7.651e-19	857	0.6907	0.7651	0.3423	9.091
XP_022088199.1	AF-A0A151NYT7-F1-model_v4	0.358	405	36	427	15	397	7.598e-37	1151	0.804	0.6408	0.5984	17.71
XP_022089217.1	AF-A0A340XFC7-F1-model_v4	0.574	303	503	805	5	307	3.401e-38	1444	0.774	0.3552	0.6903	2.268
XP_022090241.1	AF-A0A7J7JGQ1-F1-model_v4	0.493	498	2	492	3	491	4.781e-39	1308	0.8409	0.339	0.4466	23.3
XP_022097195.1	AF-A0A3L7HUC3-F1-model_v4	0.278	165	15	172	184	336	6.878e-12	408	0.7416	0.6316	0.4044	2.579
XP_022097528.1	AF-A0A803J950-F1-model_v4	0.584	587	2	588	154	700	7.262e-44	2278	0.8727	0.7843	0.6686	5.393
XP_022097825.1	AF-A0A7M7P6Y9-F1-model_v4	0.223	121	12	124	1	116	2.024e-06	236	0.6666	0.6801	0.6753	4.14
XP_022098210.1	AF-A0A2C9KD41-F1-model_v4	0.316	1005	120	1046	1	974	3.732e-87	1936	0.7203	0.2983	0.3143	25.33
XP_022090439.1	AF-A0A815RNZ2-F1-model_v4	0.391	513	250	748	2	467	4.573e-39	1241	0.75	0.3386	0.6789	24.61
XP_022092671.1	AF-A0A8B6D860-F1-model_v4	0.166	648	40	642	450	1035	6.694e-12	181	0.6719	0.1587	0.098	53.11
XP_022093726.1	AF-A0A7C8ZH66-F1-model_v4	0.417	79	8	86	53	131	1.38e-10	419	0.9004	0.6797	0.5713	0.6707
XP_022094672.1	AF-A0A1X7U769-F1-model_v4	0.546	384	18	400	3	372	7.468e-53	1978	0.871	0.8585	0.483	3.905
XP_022096754.1	AF-M7B8X5-F1-model_v4	0.156	465	100	512	43	475	1.771e-10	440	0.6244	0.381	0.3324	7.544
XP_022098925.1	AF-A0A1V9XBN4-F1-model_v4	0.536	468	152	608	9	462	5.661e-55	1928	0.8183	0.5922	0.7366	7.873
XP_022102188.1	AF-A0A4V6A623-F1-model_v4	0.32	402	49	421	2	369	2.104e-30	975	0.7566	0.5017	0.738	25.85
XP_022104392.1	AF-A0A2Z7CRT9-F1-model_v4	0.367	283	418	695	1	276	5.16e-21	776	0.733	0.3535	0.504	6.254
XP_022105941.1	AF-A0A6G0HY15-F1-model_v4	0.555	279	54	332	2	277	7.737e-45	1692	0.9195	0.7944	0.5693	0.8424
XP_022106293.1	AF-A0A3B5KZU3-F1-model_v4	0.305	530	6	512	21	495	1.961e-25	1007	0.7085	0.6975	0.72	8.305
XP_022084439.1	AF-A0A226E4L8-F1-model_v4	0.353	917	10	662	61	957	8.585e-56	2162	0.7842	0.732	0.516	26.37
XP_022085732.1	AF-A0A6A5D6G6-F1-model_v4	0.357	347	3	304	5	350	4.238e-31	1220	0.8351	0.9043	0.3216	7.621
XP_022086127.1	AF-A0A7V2AV42-F1-model_v4	0.143	299	308	574	365	649	1.119e-15	525	0.6717	0.4009	0.3599	3.492
XP_022088186.1	AF-I3IWQ5-F1-model_v4	0.279	493	14	480	14	481	1.988e-42	1365	0.7487	0.788	0.7973	5.671
XP_022089521.1	AF-A0A2G8K3I4-F1-model_v4	0.665	227	153	379	3	229	1.651e-29	1101	0.8717	0.5605	0.9675	0.7094
XP_022093623.1	AF-A0A7M7HK47-F1-model_v4	0.209	315	1	260	1	307	1.126e-12	335	0.6466	0.5291	0.4148	23.72
XP_022094101.1	AF-Q8IL84-F1-model_v4	0.123	1680	1	1602	1	1525	0.006805	25	0.556	0.03858	0.0343	71.92
XP_022099432.1	AF-A0A2G8KM73-F1-model_v4	0.668	287	1	287	1	286	2.61e-29	835	0.9141	0.4864	0.5901	13.1
XP_022099601.1	AF-A0A131YVY3-F1-model_v4	0.283	148	1	148	1	143	7.317e-06	291	0.7383	0.8297	0.3877	2.092
XP_022093571.1	AF-A0A3M7QY96-F1-model_v4	0.529	204	1	201	1	202	1.062e-25	1109	0.9081	0.9199	0.2925	1.784
XP_022093781.1	AF-A0A819QZI0-F1-model_v4	0.775	160	2	161	893	1050	1.878e-24	917	0.9476	0.9449	0.1483	1.742
XP_022094318.1	AF-A0A3R7GQZ2-F1-model_v4	0.277	544	1	518	165	609	3.495e-42	1235	0.6975	0.6753	0.3092	8.522
XP_022095070.1	AF-A0A3B5QEG3-F1-model_v4	0.13	1477	82	1513	3	1239	0.005537	26	0.5231	0.0417	0.04509	84.18
XP_022097335.1	AF-R7W5N6-F1-model_v4	0.232	610	50	628	3	584	1.363e-42	1510	0.717	0.8022	0.5592	3.449
XP_022099617.1	AF-A0A4Y7MVH2-F1-model_v4	0.504	107	8	114	60	162	1.366e-11	444	0.8942	0.8116	0.6031	1.541
XP_022085116.1	AF-A0A7N4PNH2-F1-model_v4	0.664	143	1	143	38	180	3.251e-14	505	0.9585	0.7974	0.6514	4.113
XP_022085243.1	AF-A0A6G0I3S4-F1-model_v4	0.358	279	14	283	14	289	7.009e-18	770	0.7463	0.8394	0.3831	3.391
XP_022085618.1	AF-A0A0P4WBK2-F1-model_v4	0.441	224	5	202	9	232	6.477e-14	571	0.8883	0.7913	0.7119	3.986
XP_022085690.1	AF-A0A2I4CLG4-F1-model_v4	0.27	422	100	491	1	362	7.269e-19	377	0.6777	0.2067	0.347	31.47
XP_022086656.1	AF-A2RRY9-F1-model_v4	0.139	803	24	727	2	782	0.0005288	60	0.5474	0.03473	0.09108	65.34
XP_022094376.1	AF-H9GIH4-F1-model_v4	0.576	534	242	755	2	505	5.612e-56	1531	0.8756	0.3526	0.5226	30.34
XP_022095509.1	AF-A0A0J7KQI0-F1-model_v4	0.314	283	24	293	309	589	5.576e-27	973	0.7824	0.4583	0.3814	2.087
XP_022100081.1	AF-M0R9A9-F1-model_v4	0.217	1771	1	1548	7	1441	1.866e-30	333	0.761	0.09098	0.09658	81.04
XP_022102266.1	AF-A0A1A9WFU5-F1-model_v4	0.452	221	55	275	4	218	2.649e-29	1046	0.8491	0.7451	0.4852	1.439
XP_022099423.1	AF-A0A6J1TWT9-F1-model_v4	0.503	161	52	212	1	158	7.586e-13	290	0.8493	0.3067	0.391	28.84
XP_022100242.1	AF-A0A2Y9E8K5-F1-model_v4	0.189	423	36	388	53	449	6.368e-13	498	0.6769	0.6337	0.5582	15.86
XP_022103630.1	AF-A0A2U9C949-F1-model_v4	0.419	534	50	520	1	527	3.16e-54	1692	0.7821	0.738	0.3629	21.3
XP_022104390.1	AF-T2M6M6-F1-model_v4	0.33	677	28	690	3	626	4.623e-44	1068	0.7801	0.3747	0.4147	47.37
XP_022105898.1	AF-A0A2G8KLP6-F1-model_v4	0.338	658	47	699	4	612	2.039e-49	1516	0.6568	0.4529	0.646	20.04
XP_022109671.1	AF-A0A6J8EIM6-F1-model_v4	0.457	188	1	188	38	220	5.374e-24	832	0.8703	0.8637	0.3656	2.404
XP_022079068.1	AF-A0A7I8W5U2-F1-model_v4	0.262	324	80	375	1	313	5.123e-24	740	0.711	0.6671	0.4549	5.887
XP_022080313.1	AF-A0A482XPD5-F1-model_v4	0.466	227	11	237	23	248	1.134e-15	814	0.908	0.9161	0.4549	1.556
XP_022080459.1	AF-H9J0X7-F1-model_v4	0.165	1503	531	1930	1	1182	1.469e-51	820	0.4723	0.09952	0.1715	67.69
XP_022087235.1	AF-A0A816FWF6-F1-model_v4	0.355	605	442	1042	4	522	4.678e-52	1819	0.851	0.3622	0.7408	22.45
XP_022098677.1	AF-A0A2G8KWB5-F1-model_v4	0.285	661	76	647	1	637	1.247e-34	766	0.791	0.329	0.3366	40.32
XP_022099868.1	AF-G3PPK0-F1-model_v4	0.255	844	61	824	1	800	9.952e-45	919	0.7339	0.2544	0.261	49.15
XP_022100678.1	AF-A0A4U0VVL2-F1-model_v4	0.431	993	1	934	10	988	4.842e-99	3957	0.8377	0.7959	0.7605	9.287
XP_022103428.1	AF-D6WDS4-F1-model_v4	0.282	517	2	503	376	874	5.489e-30	1301	0.7736	0.8825	0.5213	3.375
XP_022108075.1	AF-S7N1D0-F1-model_v4	0.238	508	1	504	481	836	9.153e-21	685	0.7601	0.4172	0.2543	20.7
XP_022109016.1	AF-A0A821EH46-F1-model_v4	0.353	634	1	592	1	621	2.907e-40	1764	0.7383	0.7621	0.4956	10.49
XP_022112082.1	AF-C3XY86-F1-model_v4	0.238	314	268	554	24	310	1.326e-20	511	0.6649	0.2578	0.3328	12.16
XP_022080147.1	AF-A0A6L5CRS8-F1-model_v4	0.227	553	136	631	3	473	1.68e-19	780	0.7427	0.3428	0.7226	14.18
XP_022082584.1	AF-A0A2P8YJ16-F1-model_v4	0.317	290	233	517	932	1203	5.541e-16	687	0.7438	0.4334	0.2059	4.759
XP_022084454.1	AF-A0A1W0WTJ3-F1-model_v4	0.285	630	12	610	40	612	1.448e-52	1587	0.7092	0.7713	0.4362	12.12
XP_022089434.1	AF-A0A822FPQ1-F1-model_v4	0.35	614	2	614	36	607	3.078e-37	1866	0.7699	0.6236	0.7999	12.27
XP_022090419.1	AF-A0A6J1RY67-F1-model_v4	0.497	197	1	190	1	194	8.128e-12	517	0.7967	0.8057	0.7895	7.904
XP_022090514.1	AF-A0A817Y7K4-F1-model_v4	0.501	822	1	787	1	682	6.602e-78	3187	0.8298	0.4779	0.8895	8.605
XP_022092667.1	AF-A0A7M7SYJ7-F1-model_v4	0.475	719	1	607	1	684	1.589e-32	560	0.6993	0.2512	0.2266	48.28
XP_022094421.1	AF-A0A6P7U4T7-F1-model_v4	0.331	214	48	248	1	194	2.008e-09	256	0.8097	0.384	0.4799	25.83
XP_022094675.1	AF-A0A2C9JKL5-F1-model_v4	0.438	1018	27	1017	31	1015	0	4704	0.8338	0.8921	0.8938	4.62
XP_022096746.1	AF-A0A7M5XJF0-F1-model_v4	0.234	332	13	333	2	302	1.384e-13	610	0.6792	0.7047	0.6924	4.226
XP_022096746.1	AF-A0A8B6D6A1-F1-model_v4	0.23	326	23	333	43	355	6.333e-13	610	0.7051	0.7287	0.2761	3.766
XP_022098789.1	AF-A0A7M7FZV5-F1-model_v4	0.229	301	20	312	18	278	5.758e-18	478	0.6689	0.5141	0.5542	18.63
XP_022098930.1	AF-A0A7J7Z0E1-F1-model_v4	0.366	281	1	274	1	265	6.431e-19	729	0.8448	0.5656	0.6251	11.99
XP_022099843.1	AF-A0A7I8X0A2-F1-model_v4	0.411	568	42	579	17	580	8.824e-40	2055	0.8542	0.8343	0.4297	2.086
XP_022100217.1	AF-A0A498SIG4-F1-model_v4	0.451	301	7	307	2	294	1.763e-40	1396	0.8312	0.8339	0.2412	8.56
XP_022101569.1	AF-A0A6P4YK81-F1-model_v4	0.266	609	1	576	357	888	4.209e-31	1327	0.7465	0.7709	0.4976	4.525
XP_022105117.1	AF-C0PRD6-F1-model_v4	0.152	750	371	1038	41	731	0.004525	44	0.7576	0.07093	0.09724	65.57
XP_022106845.1	AF-A0A2B4SE11-F1-model_v4	0.366	475	3	473	1	473	4.672e-34	1738	0.8401	0.8946	0.5879	1.74
XP_022111172.1	AF-A0A1B3SK10-F1-model_v4	0.135	531	32	512	30	500	0.002475	40	0.5968	0.06994	0.0655	49.73
XP_022079372.1	AF-M3XDD7-F1-model_v4	0.322	273	2	265	240	500	7.8e-25	588	0.699	0.4573	0.2597	18.24
XP_022079756.1	AF-A0A3B3SKQ6-F1-model_v4	0.25	416	1	373	1	388	1.234e-24	651	0.6747	0.6638	0.6414	13.93
XP_022080345.1	AF-A0A6I8TJS9-F1-model_v4	0.234	145	23	162	55	181	0.000218	177	0.7355	0.5774	0.2209	5.01
XP_022106337.1	AF-A0A669QZQ9-F1-model_v4	0.506	296	1	294	1	285	4.674e-22	915	0.756	0.7158	0.8045	16.94
XP_022106752.1	AF-A0A6P8FLH9-F1-model_v4	0.326	747	456	1201	21	596	1.846e-49	1982	0.7589	0.3975	0.8065	10.66
XP_022108172.1	AF-A0A0V0V6G8-F1-model_v4	0.247	246	5	241	4	239	2.436e-12	477	0.7113	0.7279	0.5451	4.309
XP_022108209.1	AF-A0A3N0Y7R0-F1-model_v4	0.337	801	99	873	1	726	1.204e-50	1302	0.7761	0.2944	0.349	35.91
XP_022109253.1	AF-A0A674AH55-F1-model_v4	0.277	306	97	385	477	765	4.928e-15	603	0.6786	0.6399	0.3312	3.144
XP_022110089.1	AF-A0A5F5XJB4-F1-model_v4	0.691	324	1	324	3	326	2.869e-45	2081	0.9656	0.9751	0.8319	0.8138
XP_022110740.1	AF-A0A7J7BRH0-F1-model_v4	0.273	194	24	215	2	183	0.000124	136	0.7245	0.4045	0.3175	12.44
XP_022110754.1	AF-A0A3B4VK83-F1-model_v4	0.352	71	2	72	11	81	0.002798	141	0.6788	0.7477	0.7148	6.164
XP_022110768.1	AF-A0A7D9LJ81-F1-model_v4	0.248	474	7	440	6	442	3.465e-30	868	0.6503	0.6928	0.6831	14.48
XP_022111845.1	AF-A9V6G1-F1-model_v4	0.148	698	129	763	312	931	0.00195	53	0.4252	0.06849	0.06206	65.4
XP_022108071.1	AF-A0A7R9GE62-F1-model_v4	0.258	201	30	224	212	407	1.051e-21	675	0.7739	0.8059	0.4513	1.583
XP_022109530.1	AF-A0A822GW54-F1-model_v4	0.452	630	200	789	1	615	8.972e-69	2396	0.7906	0.6392	0.8161	6.75
XP_022112036.1	AF-A0A671S6Y8-F1-model_v4	0.329	197	29	219	1	196	7.211e-20	608	0.7479	0.5181	0.6445	5.096
XP_022079096.1	AF-A0A421G945-F1-model_v4	0.305	546	1	545	431	846	9.984e-38	628	0.7747	0.2229	0.1411	35.94
XP_022080165.1	AF-F2UHM5-F1-model_v4	0.267	594	21	477	2	574	8.073e-33	940	0.7982	0.5158	0.2948	33.65
XP_022081416.1	AF-A0A1X7V1B7-F1-model_v4	0.347	593	72	613	150	717	1.685e-44	1648	0.78	0.7079	0.6118	22.73
XP_022081706.1	AF-A0A0L0G0A6-F1-model_v4	0.141	411	349	697	18	426	0.003739	69	0.6401	0.09907	0.1334	44.68
XP_022082992.1	AF-A0A7R8CSX9-F1-model_v4	0.317	457	273	729	3	395	7.808e-22	540	0.7379	0.227	0.4122	38.86
XP_022084758.1	AF-A0A286ZUA3-F1-model_v4	0.185	555	2	523	1	528	1.092e-12	175	0.7343	0.1532	0.1537	62
XP_022103042.1	AF-Q9EQJ9-F1-model_v4	0.181	550	2	508	823	1342	8.777e-14	211	0.6927	0.09904	0.06201	52
XP_022107166.1	AF-A0A314YT69-F1-model_v4	0.497	553	44	589	559	1103	1.128e-73	2878	0.8801	0.884	0.4785	1.633
XP_022112173.1	AF-A0A0P4W802-F1-model_v4	0.617	492	341	832	2	490	1.076e-65	2544	0.7887	0.5717	0.9616	2.331
XP_022081989.1	AF-A0A2B4S2Y0-F1-model_v4	0.246	316	12	310	243	557	1.22e-13	684	0.7544	0.8707	0.4989	3.015
XP_022084611.1	AF-A0A2S2PQM3-F1-model_v4	0.369	271	1	262	15	285	1.553e-18	754	0.8645	0.5542	0.8336	4.679
XP_022085535.1	AF-A0A667XLT6-F1-model_v4	0.585	751	1	736	90	835	3.436e-103	3822	0.885	0.628	0.7027	13
XP_022085990.1	AF-E3NIY0-F1-model_v4	0.29	255	1	223	153	402	3.748e-13	637	0.8269	0.8692	0.4306	11.65
XP_022086520.1	AF-A0A0A1XLG2-F1-model_v4	0.638	357	18	374	152	504	7.528e-54	2070	0.8789	0.8719	0.6243	1.619
XP_022087473.1	AF-A0A0L8HGW3-F1-model_v4	0.405	111	1	110	1	111	1.588e-11	436	0.8981	0.9305	0.6247	1.498
XP_022083177.1	AF-A0A7M7NCE1-F1-model_v4	0.726	245	19	262	52	294	2.227e-43	1598	0.9268	0.8111	0.7761	3.156
XP_022084486.1	AF-A0A653BZK6-F1-model_v4	0.306	98	42	138	1	88	1.287e-06	263	0.7366	0.5574	0.4199	2.63
XP_022084716.1	AF-A0A6F9CG21-F1-model_v4	0.152	513	3	507	398	808	2.55e-09	257	0.6535	0.2462	0.1586	40.59
XP_022086695.1	AF-S4RST4-F1-model_v4	0.431	519	1	506	13	502	4.413e-47	1307	0.742	0.3932	0.5615	14.96
XP_022088756.1	AF-A0A4Z2CFB8-F1-model_v4	0.234	358	1	311	273	616	2.436e-12	229	0.6978	0.2789	0.1632	38.39
XP_022089185.1	AF-A0A553PLI6-F1-model_v4	0.314	810	2	794	1	688	2.965e-71	2478	0.7807	0.7279	0.8337	12.5
XP_022090755.1	AF-A0A7S1KTT1-F1-model_v4	0.343	274	1	226	1	272	1.486e-26	880	0.8189	0.8372	0.6986	9.894
XP_022092815.1	AF-A0A210QMV9-F1-model_v4	0.166	474	1	456	108	553	8.183e-16	796	0.7431	0.6904	0.6175	10.87
XP_022098706.1	AF-G3ST88-F1-model_v4	0.405	422	65	455	1	407	1.037e-33	901	0.7916	0.3637	0.5468	40.34
XP_022100258.1	AF-A0A1A8P8F7-F1-model_v4	0.549	306	8	307	1	238	9.659e-17	347	0.7115	0.1844	0.3454	27.92
XP_022110334.1	AF-A0A6J8DAL6-F1-model_v4	0.196	551	1	499	229	769	5.603e-19	856	0.735	0.7356	0.5112	19.4
XP_022083918.1	AF-A0A820Y376-F1-model_v4	0.412	378	4	368	12	363	2.189e-46	1587	0.8501	0.8429	0.6584	2.104
XP_022085570.1	AF-A0A6P8H0P3-F1-model_v4	0.217	367	1	341	740	1076	1.225e-19	676	0.6678	0.7693	0.2573	4.426
XP_022086138.1	AF-A0A6P8HLI4-F1-model_v4	0.359	314	2	305	1	296	7.076e-36	1202	0.8401	0.8077	0.7952	23.51
XP_022088300.1	AF-S3DER9-F1-model_v4	0.702	141	2	142	51	191	3.162e-26	979	0.9593	0.9793	0.7302	0.6469
XP_022088774.1	AF-T1FRA9-F1-model_v4	0.165	242	1	221	6	240	2.317e-06	248	0.7186	0.5833	0.3217	13.09
XP_022088900.1	AF-A0A803JPZ8-F1-model_v4	0.46	358	55	393	153	493	1.883e-41	926	0.7795	0.3736	0.3147	13.78
XP_022090219.1	AF-A0A1V4JN84-F1-model_v4	0.178	431	1	355	14	399	2.198e-12	281	0.6306	0.3596	0.2631	23.65
XP_022090498.1	AF-W5M1R7-F1-model_v4	0.323	263	1	257	4	251	1.098e-23	848	0.7859	0.8175	0.8394	7.466
XP_022081222.1	AF-A0A556U3Q8-F1-model_v4	0.365	569	59	587	44	558	3.621e-27	434	0.7396	0.1475	0.2062	31.42
XP_022083251.1	AF-A0A6G0V504-F1-model_v4	0.245	465	21	382	537	998	6.482e-35	1272	0.8213	0.8685	0.3391	7.07
XP_022084889.1	AF-A0A6J8E021-F1-model_v4	0.263	346	2	338	20	353	7.279e-15	687	0.7628	0.7289	0.7024	7.509
XP_022085836.1	AF-A0A553RFK6-F1-model_v4	0.447	277	8	268	292	561	4.347e-34	1214	0.8729	0.9135	0.4415	1.85
XP_022087808.1	AF-A0A6A4K6T8-F1-model_v4	0.682	369	6	374	3	371	8.769e-63	2352	0.9521	0.8582	0.4233	4.813
XP_022089452.1	AF-A0A7R9HZ85-F1-model_v4	0.547	157	1	157	194	349	1.717e-24	958	0.9178	0.9558	0.4307	1.746
XP_022090335.1	AF-A0A267EWT9-F1-model_v4	0.347	1043	417	1423	4	1011	1.576e-33	563	0.8217	0.1434	0.1928	63.06
XP_022093709.1	AF-A0A6J1XTY5-F1-model_v4	0.245	700	1	612	137	787	4.307e-14	180	0.7973	0.1296	0.1371	79.02
XP_022095653.1	AF-A0A6A4SDE4-F1-model_v4	0.618	299	34	325	1	299	1.199e-43	1654	0.8715	0.8262	0.5275	3.261
XP_022097115.1	AF-A0A6P4YM78-F1-model_v4	0.196	469	212	655	2	354	1.143e-18	506	0.644	0.2659	0.3038	30.34
XP_022102754.1	AF-A0A672K3Q8-F1-model_v4	0.403	233	100	328	10	242	5.478e-26	883	0.7483	0.5831	0.9091	1.593
XP_022102936.1	AF-A0A7C4VAP0-F1-model_v4	0.317	227	16	240	2	227	1.319e-15	747	0.8459	0.2343	0.6539	1.711
XP_022105313.1	AF-A0A7F8RE70-F1-model_v4	0.125	1563	65	1489	36	1213	1.716e-05	86	0.44	0.07137	0.08085	52.89
XP_022106324.1	AF-A0A131Y8W5-F1-model_v4	0.51	748	2	742	1	722	1.368e-102	2501	0.8376	0.3963	0.2603	30.94
XP_022108212.1	AF-A0A3N0Y7R0-F1-model_v4	0.322	832	1	816	3	726	4.596e-51	1362	0.7944	0.3249	0.3629	38.56
XP_022109270.1	AF-A0A5C6N6W0-F1-model_v4	0.57	214	1	214	119	332	3.649e-34	1307	0.9728	0.9716	0.6293	1.672
XP_022109612.1	AF-A0A2P4PLT4-F1-model_v4	0.47	293	8	295	2	283	8.699e-30	871	0.7641	0.5781	0.7041	13.07
XP_022109669.1	AF-A0A6A4S4G6-F1-model_v4	0.48	622	14	618	8	619	3.862e-44	2091	0.7643	0.7789	0.4678	11.83
XP_022111866.1	AF-A0A451FTE7-F1-model_v4	0.644	804	91	890	1	798	1.137e-96	2956	0.7826	0.4328	0.4767	32.61
XP_022079269.1	AF-D8LD32-F1-model_v4	0.47	189	23	211	56	242	7.01e-23	828	0.8421	0.7917	0.6986	1.677
XP_022079665.1	AF-A0A484B124-F1-model_v4	0.215	329	10	335	141	453	1.129e-11	532	0.6787	0.7661	0.4661	4.425
XP_022081758.1	AF-A0A6P7SBH2-F1-model_v4	0.416	125	109	233	92	216	2.782e-08	375	0.8158	0.4454	0.5031	2.476
XP_022081905.1	AF-A0A7J9KBF6-F1-model_v4	0.174	303	2	280	9	265	8.795e-11	340	0.6092	0.702	0.4231	3.944
XP_022082116.1	AF-A0A670Y6H0-F1-model_v4	0.379	166	110	275	15	176	4.053e-10	266	0.8225	0.2884	0.4414	20.97
XP_022083070.1	AF-A0A091CLA4-F1-model_v4	0.26	207	14	211	1049	1216	5.18e-10	247	0.726	0.4134	0.07422	20.13
XP_022083783.1	AF-W2SCH7-F1-model_v4	0.271	302	1	287	1	272	6.373e-21	545	0.6596	0.6337	0.6197	16.27
XP_022083911.1	AF-F1Q4X5-F1-model_v4	0.213	1637	3	1456	1	1526	2.89e-89	3678	0.6908	0.7866	0.6981	10.37
XP_022087880.1	AF-A0A444SH00-F1-model_v4	0.608	194	169	359	2	195	1.482e-17	540	0.7746	0.2348	0.6213	13.38
XP_022081099.1	AF-A0A7M7RGR8-F1-model_v4	0.464	577	1	546	1	573	6.287e-64	2289	0.8968	0.7498	0.6894	19.61
XP_022082686.1	AF-A0A821RBT4-F1-model_v4	0.346	329	405	709	5	305	2.239e-18	374	0.7048	0.169	0.3653	32.24
XP_022082686.1	AF-A0A444UH27-F1-model_v4	0.288	762	1	711	1	723	1.003e-26	374	0.7578	0.1711	0.1577	56.51
XP_022083518.1	AF-V4BBI2-F1-model_v4	0.424	132	3	129	7	138	1.506e-09	476	0.902	0.8206	0.8148	1.964
XP_022084536.1	AF-A0A6J8B9V4-F1-model_v4	0.142	1113	2	1036	96	1123	0.008069	37	0.6147	0.0504	0.0499	79.94
XP_022087798.1	AF-Q5A312-F1-model_v4	0.139	1708	196	1679	26	1552	8.053e-05	50	0.5255	0.04339	0.04615	78.31
XP_022092343.1	AF-A0A6P5ALS8-F1-model_v4	0.592	329	37	359	338	666	1.107e-52	1960	0.9114	0.8493	0.4765	1.639
XP_022094255.1	AF-A0A3B3YPG5-F1-model_v4	0.261	1305	559	1830	7	1121	2.358e-88	1870	0.6572	0.1771	0.2866	33.59
XP_022101051.1	AF-K7FIQ1-F1-model_v4	0.266	327	118	441	2	306	6.099e-28	959	0.724	0.6185	0.7905	3.61
XP_022086170.1	AF-P57723-F1-model_v4	0.457	428	4	426	1	403	3.114e-44	1046	0.8158	0.436	0.4595	28.54
XP_022087931.1	AF-A0A3P8Z7B5-F1-model_v4	0.419	353	81	417	225	577	4.914e-30	1224	0.847	0.7142	0.525	5.971
XP_022089880.1	AF-A0A6L5CLB7-F1-model_v4	0.253	905	6	827	30	887	1.765e-39	949	0.764	0.2919	0.3088	51.05
XP_022092148.1	AF-A0A7R9L7D3-F1-model_v4	0.328	219	44	261	1	213	1.399e-19	464	0.7249	0.4208	0.3883	12.8
XP_022092373.1	AF-Q5IAS8-F1-model_v4	0.284	573	1	493	10	559	3.768e-17	271	0.6753	0.1973	0.1608	45.92
XP_022093371.1	AF-A0A7R9EQK1-F1-model_v4	0.833	162	1	162	73	234	6.864e-24	996	0.9516	0.9803	0.682	0.8218
XP_022093484.1	AF-A0A484BAH5-F1-model_v4	0.318	697	138	774	389	1034	1.502e-58	1816	0.726	0.641	0.4919	7.157
XP_022095421.1	AF-A0A1L8GNH3-F1-model_v4	0.5	630	26	647	18	639	8.898e-88	3250	0.8793	0.9062	0.8872	5.189
XP_022098592.1	AF-A0A822GKY1-F1-model_v4	0.51	737	286	1008	1	731	5.117e-46	2714	0.8282	0.5536	0.9293	2.767
XP_022082263.1	AF-A0A6J0VBV9-F1-model_v4	0.455	371	839	1208	17	387	1.997e-21	1320	0.8009	0.2754	0.8687	1.674
XP_022085853.1	AF-C3YCS5-F1-model_v4	0.27	768	7	716	2	692	3.009e-31	638	0.7742	0.309	0.3196	58.47
XP_022086584.1	AF-H2XRU0-F1-model_v4	0.363	960	45	999	1	843	8.533e-50	2350	0.8051	0.6639	0.7782	7.675
XP_022089706.1	AF-A0A5C6NCS4-F1-model_v4	0.181	127	140	266	7	115	2.641e-05	145	0.6196	0.1476	0.3829	21.76
XP_022090112.1	AF-A0A673I4W6-F1-model_v4	0.27	406	3	316	1	385	2.048e-24	677	0.732	0.6353	0.5272	14.02
XP_022090423.1	AF-A0A1J1I1H5-F1-model_v4	0.312	1005	1	969	2	934	3.508e-66	3044	0.8225	0.8394	0.6661	9.916
XP_022093348.1	AF-A0A7R8W5X2-F1-model_v4	0.292	321	52	346	252	550	5.544e-21	393	0.768	0.06002	0.1411	30.57
XP_022097253.1	AF-A0A812AS24-F1-model_v4	0.258	398	28	408	4	389	1.312e-26	1029	0.7032	0.5576	0.7537	8.381
XP_022102819.1	AF-A0A4W2CJK4-F1-model_v4	0.401	600	1	599	122	710	4.101e-65	1914	0.8462	0.5493	0.4742	17.43
XP_022104043.1	AF-P32386-F1-model_v4	0.329	1249	539	1684	476	1638	1.953e-71	2882	0.7478	0.5785	0.5869	7.118
XP_022094244.1	AF-A0A0L8FX90-F1-model_v4	0.324	1052	106	1151	18	761	1.83e-37	1752	0.7513	0.4703	0.7103	13.5
XP_022095484.1	AF-Q99281-F1-model_v4	0.458	179	16	193	1	164	3.626e-08	254	0.7996	0.4782	0.6145	7.685
XP_022095575.1	AF-A0A835TPV7-F1-model_v4	0.306	294	184	471	62	331	4.701e-19	690	0.6933	0.4999	0.6232	4.552
XP_022095733.1	AF-A0A7I8VZJ3-F1-model_v4	0.467	599	3	600	1	569	1.155e-48	2392	0.8918	0.8242	0.5769	13.11
XP_022097235.1	AF-C1BZA0-F1-model_v4	0.507	256	5	259	1	242	5.454e-17	428	0.7999	0.3866	0.497	19.34
XP_022097470.1	AF-A0A2C9L6A0-F1-model_v4	0.368	353	1	333	7	349	6.295e-29	948	0.7942	0.6378	0.4808	19.03
XP_022098643.1	AF-F6SR98-F1-model_v4	0.277	522	12	520	307	763	8.75e-28	753	0.6987	0.4841	0.3442	17.59
XP_022099207.1	AF-A0A7R9BDE6-F1-model_v4	0.567	155	1	123	479	633	6.767e-14	564	0.8204	0.8698	0.1816	3.171
XP_022099311.1	AF-A0A816S1S6-F1-model_v4	0.265	128	1	122	93	220	4.929e-09	367	0.801	0.7653	0.3146	2.814
XP_022099496.1	AF-A0A2B4RZ56-F1-model_v4	0.303	168	106	264	20	183	2.374e-16	616	0.7767	0.5445	0.5425	2.702
XP_022107465.1	AF-G1L7R2-F1-model_v4	0.413	472	16	477	537	1001	4.103e-60	1919	0.8371	0.745	0.3913	4.768
XP_022110713.1	AF-C3YC89-F1-model_v4	0.395	805	453	1202	2	719	1.289e-40	2235	0.8179	0.482	0.7934	9.528
XP_022082391.1	AF-A0A2T7PZL0-F1-model_v4	0.57	505	9	500	388	890	3.821e-70	2833	0.9303	0.923	0.521	4.549
XP_022084612.1	AF-A0A2N3UKI1-F1-model_v4	0.125	224	1	222	41	243	0.009119	74	0.5583	0.2555	0.2353	26.17
XP_022084850.1	AF-A0A3P8Z6Y7-F1-model_v4	0.529	119	1	119	2	120	2.535e-16	670	0.8567	0.8335	0.778	1.458
XP_022085146.1	AF-G1P2J7-F1-model_v4	0.534	232	336	567	3	232	1.443e-33	1391	0.8609	0.4012	0.9793	0.5829
XP_022086452.1	AF-A0A6I8NSL3-F1-model_v4	0.402	395	2	372	303	653	5.378e-32	1091	0.8335	0.7352	0.4147	15.89
XP_022087830.1	AF-A0A821NB32-F1-model_v4	0.692	895	1001	1891	1	872	0	3592	0.8263	0.3198	0.6994	21.98
XP_022091300.1	AF-S4RLC8-F1-model_v4	0.224	316	63	370	35	345	5.777e-16	757	0.7605	0.6265	0.7992	2.671
XP_022089416.1	AF-Q7SYZ9-F1-model_v4	0.604	326	13	337	18	339	2.786e-34	1581	0.8454	0.6577	0.9017	3.246
XP_022089729.1	AF-A0A6J1UH91-F1-model_v4	0.495	674	49	715	2	654	2.999e-43	2508	0.8177	0.7163	0.9282	3.297
XP_022090229.1	AF-A0A6P6YH22-F1-model_v4	0.309	1053	28	1031	34	1035	3.2e-86	2366	0.7297	0.5098	0.509	13.09
XP_022091603.1	AF-A0A077ZAF2-F1-model_v4	0.413	1281	256	1411	3	1254	0	4137	0.804	0.5913	0.6744	20.82
XP_022094878.1	AF-A0A3P6HZV9-F1-model_v4	0.403	258	63	320	9	233	1.067e-24	668	0.7722	0.329	0.586	12.13
XP_022095169.1	AF-A0A6P8KYA0-F1-model_v4	0.507	916	53	938	45	912	2.705e-100	2293	0.8593	0.324	0.3319	39.45
XP_022096929.1	AF-F1LN45-F1-model_v4	0.254	1275	3	1136	42	1242	1.447e-60	2211	0.7264	0.6339	0.4534	19.28
XP_022099399.1	AF-A0A0V1EE70-F1-model_v4	0.325	400	34	412	5	375	1.767e-20	405	0.7489	0.2537	0.2838	44.32
XP_022100241.1	AF-Q8C9J3-F1-model_v4	0.333	2046	1	2005	1	1724	1.856e-102	3256	0.7696	0.3995	0.4584	40.35
XP_022102357.1	AF-A0A1J9R2X2-F1-model_v4	0.156	1389	130	1423	1	1190	0.001741	30	0.6081	0.02806	0.03668	79.23
XP_022102357.1	AF-X1WDK1-F1-model_v4	0.134	1621	59	1577	389	1818	0.00391	30	0.609	0.0421	0.03365	75.13
XP_022095563.1	AF-A0A6G0YNQ3-F1-model_v4	0.37	321	11	318	524	834	2.931e-25	965	0.7453	0.8503	0.3344	4.538
XP_022096110.1	AF-A0A672HCU0-F1-model_v4	0.274	1158	1	1123	8	931	2.995e-66	934	0.6341	0.1362	0.1643	43.8
XP_022097508.1	AF-A0A821C5X3-F1-model_v4	0.397	556	1017	1551	43	554	2.213e-53	1568	0.7313	0.2218	0.5856	16.71
XP_022102912.1	AF-H3FCU9-F1-model_v4	0.406	517	25	531	464	960	1.907e-34	1646	0.8264	0.8277	0.4467	6.785
XP_022103508.1	AF-A0A7R9CS21-F1-model_v4	0.256	1151	1	889	35	1145	6.277e-69	2117	0.7425	0.6327	0.5144	16.78
XP_022109585.1	AF-F1Q712-F1-model_v4	0.224	1254	2	1066	923	2114	2.853e-55	1308	0.7206	0.3858	0.2058	43.79
XP_022110613.1	AF-A0A6A5S5X3-F1-model_v4	0.257	319	2	307	232	536	2.366e-25	886	0.7322	0.8605	0.5126	2.686
XP_022079074.1	AF-A0A3M7PN21-F1-model_v4	0.57	700	1	699	300	998	8.708e-103	4324	0.9414	0.7883	0.6941	0.8723
XP_022080849.1	AF-A0A075ABZ4-F1-model_v4	0.298	362	7	341	165	520	9.823e-20	898	0.7384	0.8668	0.5873	3.199
XP_022107059.1	AF-A0A6A5S5X3-F1-model_v4	0.235	310	3	297	233	536	1.258e-22	803	0.7298	0.8807	0.5114	2.282
XP_022108855.1	AF-A0A1L8FEH3-F1-model_v4	0.332	328	13	331	43	358	5.446e-25	627	0.7056	0.4408	0.317	21.99
XP_022109446.1	AF-A0A1S3JAH1-F1-model_v4	0.373	372	763	1127	1	364	1.588e-35	1248	0.7575	0.2649	0.7832	9.74
XP_022079464.1	AF-A0A7J8E730-F1-model_v4	0.538	418	476	890	1	400	3.115e-32	1533	0.8277	0.4003	0.8695	10.74
XP_022081906.1	AF-A0A835S234-F1-model_v4	0.183	295	2	280	6	242	4.225e-11	327	0.6006	0.6373	0.5903	5.576
XP_022082211.1	AF-A0A3P9KMJ8-F1-model_v4	0.441	86	10	95	43	125	4.777e-07	255	0.7644	0.3346	0.5097	15.16
XP_022083009.1	AF-A0A813ZT10-F1-model_v4	0.172	766	1	704	200	880	0.0002376	47	0.4153	0.08917	0.07129	70.04
XP_022085115.1	AF-A0A7N4PNH2-F1-model_v4	0.664	143	1	143	38	180	3.251e-14	505	0.9585	0.7975	0.6514	4.114
XP_022085450.1	AF-R7USG9-F1-model_v4	0.407	331	64	390	28	350	1.823e-34	1124	0.7584	0.6329	0.7602	4.297
XP_022109213.1	AF-A0A226MSS5-F1-model_v4	0.222	202	1	201	12	183	4.268e-07	170	0.716	0.2953	0.3912	25.96
XP_022109559.1	AF-A0A812CH82-F1-model_v4	0.351	535	1	525	1	504	4.921e-32	895	0.8041	0.4893	0.2596	24.02
XP_022110649.1	AF-A0A7J7IWL6-F1-model_v4	0.296	530	20	536	65	506	1.61e-22	331	0.6314	0.197	0.1754	44.9
XP_022079820.1	AF-A0A6B0QSJ6-F1-model_v4	0.348	494	1	474	609	1069	4.521e-31	1068	0.7641	0.4881	0.2725	21.29
XP_022081076.1	AF-A0A814EN46-F1-model_v4	0.305	190	52	239	165	349	1.434e-14	391	0.5853	0.5554	0.3831	17.33
XP_022081919.1	AF-L5MEY8-F1-model_v4	0.437	713	52	755	5	685	5.69e-50	2454	0.8215	0.7984	0.6886	4.63
XP_022083193.1	AF-A0A195BFE7-F1-model_v4	0.525	622	14	626	356	973	8.453e-66	2254	0.757	0.7841	0.5226	19.57
XP_022084254.1	AF-A0A6J8AT79-F1-model_v4	0.423	600	126	699	3	561	4.007e-36	1501	0.7456	0.6413	0.6876	5.906
XP_022097693.1	AF-A0A074ZNI8-F1-model_v4	0.144	1223	254	1383	1	993	3.378e-08	121	0.721	0.1477	0.1786	42.8
XP_022100580.1	AF-F6TF00-F1-model_v4	0.219	223	3	199	28	249	4.897e-07	264	0.645	0.5909	0.4541	16.33
XP_022104495.1	AF-A0A3S3PAU3-F1-model_v4	0.323	1069	22	924	2	1056	1.551e-73	2752	0.7635	0.6003	0.6833	17.2
XP_022108148.1	AF-A0A818LTM2-F1-model_v4	0.367	411	1	394	1	372	3.304e-34	903	0.7455	0.5265	0.2545	29.68
XP_022109304.1	AF-A0A7J6D4C4-F1-model_v4	0.453	267	5	266	351	617	8.964e-24	848	0.7697	0.8157	0.2286	5.078
XP_022109490.1	AF-A0A3P7EVW6-F1-model_v4	0.36	2157	19	2036	49	2033	0	5394	0.7459	0.7205	0.7215	10.45
XP_022080803.1	AF-A0A3M7SN56-F1-model_v4	0.296	337	1	303	62	389	2.653e-15	499	0.7608	0.5679	0.4059	36.04
XP_022081034.1	AF-A0A498MIW9-F1-model_v4	0.519	154	1	147	131	284	4.56e-11	559	0.898	0.9143	0.4854	2.192
XP_022081044.1	AF-A0A7I8VB00-F1-model_v4	0.393	267	44	305	213	475	3.272e-27	961	0.71	0.3888	0.4679	2.954
XP_022092000.1	AF-A0A2A2LBA8-F1-model_v4	0.155	650	280	888	57	680	1.197e-15	642	0.6812	0.2827	0.6203	22.01
XP_022093890.1	AF-A0A1V9YZN7-F1-model_v4	0.132	514	350	786	1	472	0.003725	55	0.6919	0.09307	0.1147	39.8
XP_022094126.1	AF-A0A2I0UCY9-F1-model_v4	0.406	504	1	502	387	882	3.882e-38	1935	0.8981	0.9107	0.5152	11.05
XP_022096812.1	AF-A0A0B7F7D5-F1-model_v4	0.558	1168	1	1092	1	1148	0	5672	0.8824	0.8884	0.844	7.163
XP_022097462.1	AF-A0A151XCW4-F1-model_v4	0.224	494	2	408	1	466	3.234e-30	1105	0.7105	0.7003	0.323	15.43
XP_022098890.1	AF-A0A444UAX0-F1-model_v4	0.305	327	18	331	5	313	9.92e-16	699	0.7299	0.6047	0.4607	8.029
XP_022099821.1	AF-A0A7Y9EQ38-F1-model_v4	0.4	295	134	424	2	278	6.132e-31	1021	0.7121	0.6153	0.9242	2.157
XP_022100298.1	AF-H2XXX4-F1-model_v4	0.403	473	18	473	1	408	2.158e-24	502	0.7925	0.2669	0.3469	33.81
XP_022088073.1	AF-A0A6H5IHY3-F1-model_v4	0.252	435	1	366	455	880	5.103e-24	694	0.6907	0.6719	0.292	23.63
XP_022088836.1	AF-F6TF00-F1-model_v4	0.215	288	6	278	2	264	9.675e-08	276	0.7068	0.4269	0.4829	13.43
XP_022089455.1	AF-A0A2G8K210-F1-model_v4	0.503	256	64	319	94	349	1.343e-19	1065	0.8665	0.7622	0.6996	0.8143
XP_022089817.1	AF-A0A0X3PI87-F1-model_v4	0.168	793	15	616	175	955	1.746e-18	806	0.7561	0.5815	0.3612	36.9
XP_022091544.1	AF-A0A6B0RHP9-F1-model_v4	0.3	130	1	129	1	109	2.275e-07	185	0.7026	0.3155	0.4656	21.77
XP_022092316.1	AF-A0A5F5PEC3-F1-model_v4	0.359	103	29	131	4	104	1.065e-08	309	0.6306	0.478	0.8916	1.19
XP_022093257.1	AF-O14513-F1-model_v4	0.155	1981	619	2376	9	1906	7.514e-07	47	0.5681	0.03166	0.03569	88.13
XP_022100314.1	AF-T1JNM3-F1-model_v4	0.262	713	1	645	5	675	2.777e-39	1134	0.7241	0.4496	0.3899	32.34
XP_022100706.1	AF-A0A553PTI0-F1-model_v4	0.591	235	63	296	2	225	8.255e-28	1085	0.8689	0.6502	0.8536	18.33
XP_022100798.1	AF-T1FRA9-F1-model_v4	0.169	230	9	219	1	228	2.748e-07	297	0.7493	0.591	0.3044	17.58
XP_022087039.1	AF-A0A7M7GFI3-F1-model_v4	0.228	631	21	612	181	761	7.721e-15	263	0.6831	0.2569	0.2105	50.65
XP_022088709.1	AF-R7U4K6-F1-model_v4	0.171	507	1	481	3	444	1.161e-13	371	0.6039	0.475	0.4649	26
XP_022089528.1	AF-A0A3Q0KMF2-F1-model_v4	0.397	2183	1	1829	51	2141	0	5730	0.7931	0.7638	0.6529	20.22
XP_022090873.1	AF-A0A0L0CI89-F1-model_v4	0.449	167	1	167	232	391	3.438e-21	668	0.8414	0.8258	0.2973	6.816
XP_022091938.1	AF-H0YZU5-F1-model_v4	0.509	106	30	135	7	111	3.492e-13	436	0.7761	0.4245	0.2184	3.8
XP_022093054.1	AF-A0A140LFQ8-F1-model_v4	0.326	260	4	263	19	277	1.114e-17	776	0.8738	0.7951	0.8233	1.717
XP_022093869.1	AF-V4BDR6-F1-model_v4	0.325	666	7	513	17	652	5.245e-48	1285	0.7855	0.4965	0.3964	26.66
XP_022094380.1	AF-A0A0B2VVS7-F1-model_v4	0.269	352	52	369	29	373	3.403e-15	692	0.7589	0.7119	0.3519	5.411
XP_022097230.1	AF-U3ID85-F1-model_v4	0.327	226	61	279	18	232	8.493e-12	476	0.7875	0.5305	0.633	15.72
XP_022080000.1	AF-A0A2R5G7I9-F1-model_v4	0.366	300	4	284	791	1089	4.694e-19	962	0.8803	0.874	0.23	12.16
XP_022080327.1	AF-A0A2C9LLR5-F1-model_v4	0.339	168	2	169	56	222	7.125e-07	174	0.8884	0.4366	0.3251	19.89
XP_022080431.1	AF-A0A7J5Y2P8-F1-model_v4	0.232	279	53	319	555	826	4.366e-21	669	0.6838	0.7158	0.2548	2.984
XP_022082493.1	AF-A0A6A7FRR2-F1-model_v4	0.625	761	1	732	440	1196	1.388e-89	3776	0.8639	0.8429	0.5223	18.14
XP_022090096.1	AF-A0A2T7PUG5-F1-model_v4	0.497	519	52	567	210	704	3.844e-70	2532	0.8797	0.8106	0.6553	6.715
XP_022091896.1	AF-A0A6I9QMK6-F1-model_v4	0.527	313	4	314	213	521	1.088e-42	1505	0.8731	0.9128	0.5559	2.063
XP_022093087.1	AF-A0A813WID8-F1-model_v4	0.115	1241	191	1415	25	955	3.522e-08	131	0.6621	0.08114	0.1263	72.59
XP_022096705.1	AF-A0A6G0V504-F1-model_v4	0.327	528	3	483	462	987	1.37e-46	1699	0.8471	0.8035	0.3956	21.35
XP_022098020.1	AF-A0A6P3GBY6-F1-model_v4	0.477	266	3	266	92	356	5.305e-39	1517	0.9223	0.951	0.7129	2.497
XP_022098087.1	AF-A0A195B6Q7-F1-model_v4	0.347	317	1	312	1	278	1.325e-15	289	0.7619	0.2615	0.2848	19.23
XP_022098339.1	AF-A0A7R9D2C9-F1-model_v4	0.383	961	2	882	30	909	1.246e-54	2886	0.8546	0.7945	0.7762	7.805
XP_022101760.1	AF-Q4DW40-F1-model_v4	0.214	1664	38	1572	15	1614	0	3467	0.7051	0.4341	0.4772	25.31
XP_022105355.1	AF-S9WSG2-F1-model_v4	0.515	324	63	347	28	351	8.853e-20	826	0.7232	0.6359	0.2899	5.312
XP_022108917.1	AF-A0A1I8HGG3-F1-model_v4	0.215	357	1	340	249	596	3.698e-12	582	0.733	0.7834	0.2341	7.8
XP_022111555.1	AF-A0A6L5CSA2-F1-model_v4	0.201	655	266	894	7	597	1.23e-32	1044	0.6348	0.3851	0.4291	7.813
XP_022083986.1	AF-A0A2G8K974-F1-model_v4	0.614	524	420	940	1	507	6.335e-46	2291	0.8384	0.4955	0.9112	6.183
XP_022086050.1	AF-A0A210PKS6-F1-model_v4	0.211	383	1	372	76	429	2.25e-23	685	0.7277	0.5843	0.5272	32.52
XP_022084130.1	AF-L1JIL5-F1-model_v4	0.094	669	189	781	76	611	0.001581	71	0.4457	0.1571	0.1712	37.7
XP_022085420.1	AF-A0A7M7MZ69-F1-model_v4	0.329	628	468	1075	1	604	8.71e-39	756	0.7566	0.141	0.2378	51.1
XP_022088589.1	AF-A0A060VM19-F1-model_v4	0.321	439	29	464	2	398	2.227e-20	900	0.7888	0.6254	0.7203	22.67
XP_022090194.1	AF-A0A2U9C0C1-F1-model_v4	0.398	188	1	170	18	204	3.056e-12	357	0.7687	0.5064	0.2463	19.3
XP_022091469.1	AF-A0A674HC54-F1-model_v4	0.202	207	16	197	261	446	2.214e-09	274	0.6636	0.581	0.2557	14.95
XP_022094718.1	AF-A0A3M6TQC2-F1-model_v4	0.33	590	95	534	652	1227	7.592e-52	1196	0.8153	0.3852	0.1688	19.96
XP_022095823.1	AF-A0A2B4RB40-F1-model_v4	0.177	327	82	388	1	298	2.637e-21	666	0.7178	0.6197	0.475	4.108
XP_022096436.1	AF-A0A2P6NFW3-F1-model_v4	0.702	397	1	396	102	497	8.727e-59	2597	0.9668	0.9846	0.6301	0.9454
XP_022096691.1	AF-A0A6G0V504-F1-model_v4	0.288	527	1	518	500	995	3.716e-45	1530	0.8151	0.7209	0.3836	13.79
XP_022084902.1	AF-A0A6B0RVA1-F1-model_v4	0.423	156	1	156	88	242	4.475e-09	294	0.8603	0.6048	0.4188	17.45
XP_022085013.1	AF-A0A7M7HKV1-F1-model_v4	0.341	325	7	327	17	310	2.708e-13	309	0.7361	0.2828	0.2946	23.76
XP_022085314.1	AF-A0A0F8C746-F1-model_v4	0.322	496	18	501	537	1016	4.161e-36	1495	0.7807	0.8633	0.4402	2.796
XP_022088391.1	AF-S7PBE1-F1-model_v4	0.469	260	1	218	1	260	5.919e-25	608	0.8444	0.385	0.334	18.36
XP_022089707.1	AF-A0A072PVC9-F1-model_v4	0.134	522	1	444	8	446	3.3e-07	122	0.6151	0.1962	0.1196	44.61
XP_022090347.1	AF-A0A6P4Z7J4-F1-model_v4	0.203	177	4	178	6	172	0.0001126	194	0.6354	0.5873	0.6848	6.277
XP_022091228.1	AF-T1JD33-F1-model_v4	0.543	265	42	301	552	811	9.742e-35	1289	0.9048	0.8218	0.3061	1.734
XP_022091993.1	AF-V4ATZ0-F1-model_v4	0.335	265	7	251	134	392	1.397e-14	577	0.756	0.8298	0.4976	5.135
XP_022096464.1	AF-A0A5J5DAR3-F1-model_v4	0.156	96	123	213	48	140	0.0002206	169	0.7027	0.3357	0.4789	3.743
XP_022097022.1	AF-A0A814NSZ5-F1-model_v4	0.235	267	16	253	71	302	4.633e-14	185	0.5854	0.1336	0.1336	36.83
XP_022097754.1	AF-A0A4Z2ESF9-F1-model_v4	0.484	514	511	1023	1	509	2.189e-35	2039	0.8343	0.4847	0.9604	1.881
XP_022099444.1	AF-F1L043-F1-model_v4	0.43	358	1	347	52	406	1.222e-24	956	0.8635	0.6344	0.5547	15.96
XP_022101429.1	AF-A0A1B0FCA2-F1-model_v4	0.139	1178	467	1535	34	1103	0.00349	38	0.6238	0.03562	0.05029	76.59
XP_022104056.1	AF-A0A2U9CCS3-F1-model_v4	0.3	376	1	370	1	347	2.416e-32	1204	0.7436	0.6902	0.8484	4.173
XP_022107939.1	AF-A0A4D9DZ96-F1-model_v4	0.406	394	23	407	1	368	7.694e-43	1471	0.8138	0.7635	0.301	6.566
XP_022110749.1	AF-A0A0K0E8U3-F1-model_v4	0.522	245	251	484	85	329	6.87e-31	1008	0.8408	0.4123	0.6031	12.79
XP_022084034.1	AF-A0A6A0GRH8-F1-model_v4	0.15	1345	10	1264	2	1189	1.784e-19	197	0.6879	0.07415	0.0817	72.13
XP_022086191.1	AF-A0A671P6G4-F1-model_v4	0.511	293	554	846	4	286	4.74e-27	1354	0.83	0.3269	0.9419	1.799
XP_022087219.1	AF-A0A6A1W662-F1-model_v4	0.517	1029	30	1039	25	1042	0	5314	0.8955	0.9027	0.8934	9.699
XP_022087615.1	AF-H3ASQ1-F1-model_v4	0.379	687	183	816	1	649	5.521e-36	578	0.731	0.1904	0.2288	45.78
XP_022089600.1	AF-A0A6J1NVK6-F1-model_v4	0.172	782	1	664	433	1159	1.207e-30	854	0.6614	0.5462	0.3252	24.5
XP_022091095.1	AF-A0A814EN46-F1-model_v4	0.599	227	1	215	133	349	1.065e-31	1053	0.9003	0.8129	0.4888	8.938
XP_022093495.1	AF-A0A836CZB9-F1-model_v4	0.419	441	76	511	25	414	2.83e-49	1717	0.8352	0.6798	0.3146	8.524
XP_022097495.1	AF-A0A6G0XAQ7-F1-model_v4	0.129	1240	633	1733	9	1075	0.0001344	48	0.5758	0.03518	0.05151	78.67
XP_022103070.1	AF-A0A3M6TYG9-F1-model_v4	0.179	589	28	539	20	571	6.703e-28	796	0.5782	0.6282	0.6251	13.76
XP_022082505.1	AF-A0A673TVY0-F1-model_v4	0.553	130	5	133	52	180	7.88e-10	269	0.8589	0.4986	0.4035	11.45
XP_022082551.1	AF-X1X0R2-F1-model_v4	0.299	634	630	1234	1	545	8.274e-29	787	0.7046	0.2229	0.4857	35.01
XP_022085752.1	AF-A0A2J7PNJ6-F1-model_v4	0.214	424	1	368	40	439	3.298e-14	571	0.6661	0.7153	0.3187	7.828
XP_022089198.1	AF-A0A816CNH3-F1-model_v4	0.245	972	1	925	227	989	3.573e-54	1591	0.7046	0.6155	0.5781	14.95
XP_022089959.1	AF-A0A455BD68-F1-model_v4	0.75	100	1	99	3	102	8.419e-09	337	0.8368	0.4629	0.5145	3.157
XP_022090243.1	AF-A0A383YTZ9-F1-model_v4	0.627	465	30	487	3	467	1.839e-65	2707	0.8731	0.7171	0.8989	2.262
XP_022094044.1	AF-A0A0V0J9L8-F1-model_v4	0.192	1060	46	1012	6	938	2.86e-08	67	0.5682	0.03535	0.06088	77.76
XP_022096886.1	AF-A0A1S3JK30-F1-model_v4	0.356	292	16	307	67	322	3.532e-17	637	0.8004	0.5407	0.5197	24.27
XP_022099281.1	AF-A0A369SGS6-F1-model_v4	0.18	371	14	380	2	271	5.796e-05	104	0.6699	0.197	0.2648	31.19
XP_022099666.1	AF-A0A2G8LN50-F1-model_v4	0.333	249	178	418	6	248	1.977e-21	637	0.6233	0.4729	0.661	2.964
XP_022089941.1	AF-R7TP34-F1-model_v4	0.442	253	50	287	44	295	2.296e-28	941	0.8267	0.7239	0.6937	10.6
XP_022090141.1	AF-A0A384BGJ2-F1-model_v4	0.67	176	1	172	2	174	1.349e-24	903	0.9007	0.8121	0.5848	5.549
XP_022090864.1	AF-A0A2H8TXX9-F1-model_v4	0.188	670	1	574	1	645	2.08e-22	1016	0.7549	0.6486	0.5882	27.07
XP_022093106.1	AF-W6JJB5-F1-model_v4	0.277	422	13	390	1	398	7.746e-33	702	0.7034	0.3613	0.2911	26.21
XP_022095569.1	AF-A0A3Q2LPC0-F1-model_v4	0.447	590	1	564	226	800	3.574e-54	1649	0.7617	0.5997	0.4539	11.51
XP_022096521.1	AF-A0A6A4T5K5-F1-model_v4	0.456	346	1	330	140	482	5.183e-37	1313	0.8235	0.7053	0.2908	26.44
XP_022097278.1	AF-A0A341BRG2-F1-model_v4	0.41	946	1	935	78	894	5.879e-81	2171	0.7429	0.4854	0.5037	26.96
XP_022098961.1	AF-A0A834MPN0-F1-model_v4	0.316	638	243	858	2	600	2.494e-46	837	0.779	0.17	0.2248	46.08
XP_022100151.1	AF-A0A0L0G1W4-F1-model_v4	0.445	422	1	412	498	914	3.816e-54	1937	0.8694	0.8584	0.4046	6.785
XP_022080973.1	AF-A0A0Q3QSS1-F1-model_v4	0.721	190	2	191	7	196	6.319e-31	1164	0.9148	0.9668	0.4804	0.9793
XP_022082634.1	AF-A0A672HXZ7-F1-model_v4	0.455	303	139	440	184	479	1.537e-29	1054	0.8443	0.5818	0.387	5.813
XP_022086940.1	AF-A0A0R3X470-F1-model_v4	0.29	389	1	358	509	885	6.158e-33	1136	0.7448	0.8692	0.3674	3.504
XP_022087909.1	AF-A0A061FYY2-F1-model_v4	0.202	528	1	483	525	1029	1.037e-30	894	0.6903	0.5868	0.2931	25.37
XP_022088892.1	AF-A0A0K0PVN8-F1-model_v4	0.243	366	35	359	97	455	8.087e-13	564	0.6984	0.6901	0.5055	7.995
XP_022092348.1	AF-A0A803Y7V5-F1-model_v4	0.456	217	49	261	10	212	3.472e-25	794	0.7338	0.7092	0.5761	3.08
XP_022092505.1	AF-A0A2G8KUA1-F1-model_v4	0.241	377	1	371	83	449	1.229e-16	836	0.7753	0.8513	0.7393	3.164
XP_022093119.1	AF-A0A210QA50-F1-model_v4	0.354	237	1	237	13	219	3.428e-15	366	0.7754	0.3625	0.4007	21.15
XP_022105493.1	AF-A0A1D1VGR9-F1-model_v4	0.422	199	106	298	74	263	2.697e-21	407	0.7149	0.2423	0.263	16.1
XP_022105913.1	AF-A0A2D4M3V1-F1-model_v4	0.323	1041	357	1378	1	772	8.483e-51	2109	0.7441	0.4514	0.7764	17.58
XP_022109606.1	AF-Q7KRY7-F1-model_v4	0.318	1973	1	1592	1	1837	0	2218	0.7811	0.267	0.2312	51.52
XP_022079320.1	AF-A0A218VDE9-F1-model_v4	0.238	411	27	392	5	402	4.999e-18	713	0.682	0.679	0.4867	15
XP_022081413.1	AF-D2V888-F1-model_v4	0.428	565	50	599	5	555	1.001e-53	2180	0.8341	0.8644	0.8951	1.887
XP_022081810.1	AF-A0A7R8X2X5-F1-model_v4	0.614	446	1	444	1	445	1.164e-63	2561	0.8962	0.9625	0.6924	1.533
XP_022082693.1	AF-A0A835A4A1-F1-model_v4	0.181	1066	3	923	225	1131	1.643e-09	90	0.6318	0.06838	0.05518	71.26
XP_022084737.1	AF-A0A1Y2BYN7-F1-model_v4	0.177	491	33	477	41	526	0.003949	56	0.7471	0.05906	0.07733	57.81
XP_022085339.1	AF-A0A4W6FB02-F1-model_v4	0.315	1077	203	1266	2	901	4.138e-53	1710	0.712	0.3351	0.5419	50.52
XP_022089536.1	AF-A0A813T2E5-F1-model_v4	0.426	897	1	843	1	813	1.059e-78	3110	0.8103	0.7947	0.8244	6.494
XP_022084066.1	AF-A0A1X6P8Y0-F1-model_v4	0.175	1035	85	1062	1	932	7.64e-17	224	0.6996	0.1405	0.1508	69.74
XP_022085971.1	AF-A0A6F9D7D4-F1-model_v4	0.378	621	9	622	3	603	3.467e-67	2570	0.8265	0.9155	0.945	2.083
XP_022086222.1	AF-T1JEQ5-F1-model_v4	0.303	333	56	381	1	325	7.44e-26	805	0.7962	0.5448	0.636	25.46
XP_022086791.1	AF-A0A498MKZ5-F1-model_v4	0.304	532	1	514	3	484	4.434e-45	1433	0.7713	0.7215	0.4411	15.04
XP_022087342.1	AF-A0A816FWF6-F1-model_v4	0.356	606	375	976	3	522	9.391e-53	1830	0.8434	0.3854	0.74	29.69
XP_022090221.1	AF-A0A4E0RI80-F1-model_v4	0.15	1326	270	1553	1	1184	3.814e-07	60	0.5496	0.02968	0.05044	83.94
XP_022096602.1	AF-A0A2U3YAX5-F1-model_v4	0.394	375	5	376	2	370	1.258e-17	1081	0.7731	0.2557	0.8736	3.217
XP_022098081.1	AF-A0A820ZT34-F1-model_v4	0.244	1091	14	1069	1	998	4.688e-43	919	0.7359	0.2705	0.2598	64.03
XP_022100009.1	AF-A0A402FZA2-F1-model_v4	0.34	590	1	563	29	585	1.817e-49	1590	0.7156	0.7926	0.621	5.608
XP_022102257.1	AF-C3YH57-F1-model_v4	0.271	548	131	621	520	1031	2.405e-27	832	0.5697	0.5945	0.3538	7.004
XP_022085655.1	AF-A0A6N2BZH3-F1-model_v4	0.225	408	47	368	1	399	1.928e-20	632	0.6715	0.7645	0.4528	4.366
XP_022086352.1	AF-A0A3Q2PK69-F1-model_v4	0.246	1080	184	1198	1	880	3.799e-46	1783	0.6664	0.5472	0.6891	14.9
XP_022088809.1	AF-A0A210QE47-F1-model_v4	0.169	383	1	355	1	362	9.82e-14	314	0.7709	0.3639	0.3966	30.74
XP_022089590.1	AF-A0A3M0JI14-F1-model_v4	0.633	598	1	591	565	1159	1.583e-97	3724	0.9238	0.9269	0.4742	11.15
XP_022094096.1	AF-A0A3P9LSA7-F1-model_v4	0.309	362	22	374	47	391	1.243e-18	296	0.7594	0.2192	0.2135	35.4
XP_022095064.1	AF-A0A1S3DAH3-F1-model_v4	0.358	377	1	362	18	380	7.07e-36	1165	0.7706	0.7812	0.7473	7.447
XP_022095658.1	AF-A0A2A2JNN4-F1-model_v4	0.282	811	1	751	51	800	5.636e-52	1447	0.7133	0.6292	0.589	23.18
XP_022097111.1	AF-Q4SEA2-F1-model_v4	0.264	770	975	1596	9	754	4.493e-51	1678	0.7447	0.34	0.5258	13.85
XP_022100318.1	AF-A0A091E3Q0-F1-model_v4	0.313	514	15	505	14	511	2.049e-32	1358	0.738	0.8486	0.464	3.491
XP_022100318.1	AF-A0A0F8C746-F1-model_v4	0.274	507	12	505	536	1016	2.049e-32	1358	0.7325	0.8551	0.4369	2.923
XP_022105662.1	AF-H2ZN09-F1-model_v4	0.337	237	13	237	5	239	4.673e-26	792	0.6938	0.6404	0.7847	3.378
XP_022093376.1	AF-A0A6P8HH39-F1-model_v4	0.258	965	65	1007	17	875	1.51e-45	1862	0.7094	0.5314	0.7086	8.425
XP_022098623.1	AF-A0A6G1SIF7-F1-model_v4	0.271	627	1	377	38	662	3.778e-35	789	0.7863	0.3264	0.2109	31.94
XP_022100141.1	AF-H2Z0H2-F1-model_v4	0.512	638	225	852	1	638	7.633e-84	1937	0.8586	0.2159	0.3308	47.73
XP_022102249.1	AF-D2V2M4-F1-model_v4	0.312	679	45	682	2	615	1.149e-39	1715	0.7419	0.764	0.8568	4.789
XP_022102718.1	AF-A0A7N5JSX6-F1-model_v4	0.681	461	1	450	43	468	1.061e-62	1746	0.8324	0.5728	0.4179	17.72
XP_022103590.1	AF-A0A3M7Q9F7-F1-model_v4	0.537	528	72	594	4	524	1.519e-31	1955	0.829	0.4057	0.8519	2.709
XP_022079249.1	AF-A0A210QK07-F1-model_v4	0.142	217	27	239	11	193	3.003e-10	250	0.5852	0.2659	0.2063	12.6
XP_022080063.1	AF-A0A2B4SCN8-F1-model_v4	0.146	983	63	692	1	952	2.72e-14	496	0.5987	0.4819	0.3516	28.13
XP_022081554.1	AF-A0A672HCU0-F1-model_v4	0.439	591	25	601	137	688	3.834e-65	1348	0.7898	0.224	0.212	25.24
XP_022082949.1	AF-A0A315VWT4-F1-model_v4	0.169	342	1	278	55	385	0.0006792	67	0.6085	0.1727	0.09919	43.41
XP_022082949.1	AF-W6V0P8-F1-model_v4	0.155	277	36	277	204	454	0.00221	67	0.6617	0.1894	0.08637	40.65
XP_022097507.1	AF-A0A7J7BUS6-F1-model_v4	0.577	348	1	342	11	343	2.208e-48	1992	0.8925	0.926	0.437	1.657
XP_022101560.1	AF-A0A2B4RB40-F1-model_v4	0.225	310	9	301	3	303	5.055e-22	719	0.7286	0.8352	0.5014	2.604
XP_022103463.1	AF-A0A3M6UMW1-F1-model_v4	0.347	187	5	185	4	183	4.576e-09	388	0.7591	0.7532	0.7315	4.208
XP_022103618.1	AF-A0A1I7S9L6-F1-model_v4	0.463	473	35	506	9	470	1.488e-59	2420	0.8993	0.8811	0.5567	2.189
XP_022106908.1	AF-A0A5C6PNR7-F1-model_v4	0.591	240	3	233	171	405	4.788e-32	825	0.7578	0.627	0.3768	15.76
XP_022107679.1	AF-A0A6P4XX01-F1-model_v4	0.243	414	147	520	46	455	9.547e-17	523	0.7314	0.3076	0.3437	20.95
XP_022108093.1	AF-A0A553RIT2-F1-model_v4	0.534	1301	1	1283	1	1227	0	5988	0.812	0.7414	0.8855	7.226
XP_022110119.1	AF-A0A226P1G9-F1-model_v4	0.252	214	2	195	25	226	3.674e-06	113	0.6888	0.2368	0.199	39.31
XP_022110622.1	AF-A0A3S2M451-F1-model_v4	0.194	407	804	1192	119	482	6.498e-14	455	0.6152	0.221	0.2084	11.53
XP_022111810.1	AF-A0A670XVS4-F1-model_v4	0.184	440	147	556	15	416	5.397e-18	431	0.5502	0.2331	0.1747	34.4
XP_022079894.1	AF-A0A1W0WTY8-F1-model_v4	0.227	487	1	472	39	490	2.747e-20	704	0.7137	0.4946	0.5575	13.57
XP_022080593.1	AF-A0A1S3JGC9-F1-model_v4	0.25	376	74	426	66	426	4.82e-05	89	0.824	0.1666	0.1669	61.66
XP_022080636.1	AF-G1KNS6-F1-model_v4	0.538	681	1	668	99	772	4.656e-98	3889	0.9043	0.9434	0.8171	7.232
XP_022081808.1	AF-H2MP95-F1-model_v4	0.855	451	1	451	1	451	1.128e-77	3259	0.9446	0.9709	0.5611	3.087
XP_022081808.1	AF-A0A6A4SRE8-F1-model_v4	0.855	450	2	451	746	1195	7.055e-77	3259	0.9464	0.9862	0.3742	1.043
XP_022082929.1	AF-A0A7D9K9C5-F1-model_v4	0.447	474	2	472	265	722	3.533e-48	1368	0.7901	0.5641	0.4322	32.91
XP_022083993.1	AF-A0A841G1Z3-F1-model_v4	0.27	285	1	283	390	660	3.045e-21	776	0.7713	0.8739	0.388	2.35
XP_022085536.1	AF-A0A667XLT6-F1-model_v4	0.592	742	1	727	90	826	8.492e-100	3584	0.8633	0.6198	0.693	13.06
XP_022086665.1	AF-O16025-F1-model_v4	0.315	707	12	672	375	1066	1.44e-53	2092	0.7785	0.8891	0.5707	3.326
XP_022087392.1	AF-A0A182GBT3-F1-model_v4	0.328	660	1	639	1	560	1.223e-47	2238	0.8121	0.4459	0.9019	4.12
XP_022091025.1	AF-A0A7E5VXC4-F1-model_v4	0.25	336	194	527	266	576	7.756e-11	222	0.7771	0.1788	0.1793	27.92
XP_022092530.1	AF-A0A1I8H9I6-F1-model_v4	0.482	402	4	396	382	771	1.162e-47	1961	0.8962	0.8836	0.4698	2.418
XP_022094572.1	AF-A0A834IJZ9-F1-model_v4	0.603	111	15	124	101	211	1.628e-11	538	0.9089	0.8357	0.4846	2.97
XP_022094605.1	AF-A0A553PUC9-F1-model_v4	0.347	299	2	299	21	310	1.748e-28	852	0.8516	0.5951	0.4248	16.37
XP_022095194.1	AF-A0A670K322-F1-model_v4	0.691	146	1	145	50	194	6.294e-23	732	0.8421	0.3066	0.2557	7.213
XP_022097000.1	AF-A0A834RJI7-F1-model_v4	0.374	833	1	755	265	1075	9.898e-62	2929	0.8699	0.8842	0.6145	17.49
XP_022097777.1	AF-A0A3B3YPG5-F1-model_v4	0.258	1203	167	1288	2	1055	2.173e-69	1840	0.6337	0.3529	0.403	29.48
XP_022104782.1	AF-A0A315V8N2-F1-model_v4	0.376	606	1	555	454	1045	1.266e-60	2324	0.8173	0.8577	0.4614	18.68
XP_022106218.1	AF-A0A5E4M5T4-F1-model_v4	0.299	581	590	1118	274	799	5.228e-47	1419	0.6825	0.2442	0.5038	9.134
XP_022085423.1	AF-A0A1L8GA85-F1-model_v4	0.197	688	227	818	461	1094	3.85e-09	128	0.628	0.09674	0.08097	54.66
XP_022085747.1	AF-C3ZV57-F1-model_v4	0.527	1112	1	1087	208	1232	1.356e-97	2994	0.7647	0.4011	0.364	24.33
XP_022086974.1	AF-A0A3Q0KNN1-F1-model_v4	0.11	826	21	612	591	1388	1.944e-08	125	0.5021	0.1544	0.07172	52.58
XP_022087484.1	AF-A0A5K4EQG2-F1-model_v4	0.169	1199	120	1209	541	1663	3.534e-23	411	0.6718	0.2028	0.1384	67.66
XP_022089584.1	AF-A0A250X0C9-F1-model_v4	0.139	1323	33	1211	16	1077	3.618e-05	45	0.6259	0.03984	0.04404	70.25
XP_022091875.1	AF-A0A267EHE4-F1-model_v4	0.254	244	19	260	5	246	6.582e-13	591	0.8132	0.7527	0.6915	4.797
XP_022091890.1	AF-A0A1W0XEI7-F1-model_v4	0.244	335	35	358	106	416	1.611e-12	575	0.7148	0.6902	0.576	4.896
XP_022092881.1	AF-A0A1S3W4I3-F1-model_v4	0.36	219	3	217	176	385	1.464e-25	884	0.8317	0.9061	0.5178	1.682
XP_022093080.1	AF-A0A6P4YKH3-F1-model_v4	0.254	421	31	436	107	511	5.181e-32	703	0.6781	0.3799	0.3069	12.87
XP_022094709.1	AF-A0A3M0JK12-F1-model_v4	0.561	237	1	195	1	237	2.213e-21	647	0.9068	0.3265	0.531	6.864
XP_022099220.1	AF-D6WZ58-F1-model_v4	0.271	663	7	529	1	637	1.108e-31	947	0.7031	0.6305	0.5272	26.78
XP_022102728.1	AF-A0A437BJX7-F1-model_v4	0.277	227	1	160	289	514	1.033e-11	355	0.6972	0.7501	0.2549	8.318
XP_022103063.1	AF-D3ZX87-F1-model_v4	0.741	120	1	120	22	141	3.947e-20	758	0.974	0.9246	0.7976	1.837
XP_022103184.1	AF-A0A7J5YDJ7-F1-model_v4	0.488	90	3	91	15	103	1.102e-08	324	0.8365	0.235	0.2447	5.039
XP_022103722.1	AF-A0A1I8GPP3-F1-model_v4	0.326	411	2	384	50	454	8.834e-32	1179	0.7578	0.8835	0.7639	3.386
XP_022104120.1	AF-A0A3S4EVM3-F1-model_v4	0.169	284	23	295	132	397	0.001202	79	0.6136	0.199	0.16	36.49
XP_022104304.1	AF-A0A7J7ZV77-F1-model_v4	0.661	177	244	418	1	174	5.122e-19	523	0.7505	0.2233	0.4714	15.35
XP_022106000.1	AF-A0A162EDH7-F1-model_v4	0.289	252	52	303	354	605	4.807e-19	655	0.7004	0.4398	0.2189	4.587
XP_022106745.1	AF-A0A6A5EG67-F1-model_v4	0.338	689	22	694	162	839	2.52e-57	2195	0.7714	0.6669	0.6328	5.757
XP_022103449.1	AF-A0A427Y400-F1-model_v4	0.146	800	69	789	111	855	0.001969	34	0.7059	0.04711	0.04503	68.17
XP_022104239.1	AF-A0A6P4Z484-F1-model_v4	0.164	851	121	800	2	749	1.351e-32	598	0.6724	0.2503	0.2404	33.39
XP_022105222.1	AF-A0A0P5R4N7-F1-model_v4	0.675	665	2	660	1	656	1.032e-51	2943	0.8612	0.3485	0.8579	9.319
XP_022106316.1	AF-A0A0V0XM37-F1-model_v4	0.481	299	60	355	348	635	6.468e-36	1347	0.8719	0.757	0.4279	2.934
XP_022106609.1	AF-I3NGY6-F1-model_v4	0.282	382	31	401	1	344	9.12e-19	530	0.7598	0.4341	0.5047	31.79
XP_022107073.1	AF-A0A7R9BHG1-F1-model_v4	0.293	432	18	433	622	1040	2.457e-33	1137	0.7479	0.7924	0.3496	8.167
XP_022107475.1	AF-A0A6S7ITW2-F1-model_v4	0.354	448	37	465	222	648	3.633e-39	1538	0.7516	0.4488	0.4581	2.996
XP_022108154.1	AF-A0A3B3YXD3-F1-model_v4	0.208	197	37	221	80	274	5.807e-07	217	0.6085	0.537	0.389	7.137
XP_022108154.1	AF-A0A668S4D2-F1-model_v4	0.19	199	46	223	184	382	9.763e-08	217	0.5973	0.4663	0.2854	7.901
XP_022108170.1	AF-A0A3Q1DH35-F1-model_v4	0.218	321	140	459	7	252	1.281e-10	235	0.7433	0.1948	0.3312	34.45
XP_022108910.1	AF-A0A218VDE9-F1-model_v4	0.193	316	2	306	10	303	1.342e-11	526	0.7087	0.7213	0.4463	4.314
XP_022095014.1	AF-A0A433T219-F1-model_v4	0.397	1207	216	1381	2	1110	5.33e-102	2123	0.7116	0.2292	0.2964	31.25
XP_022097380.1	AF-A0A485N8M8-F1-model_v4	0.545	187	1	181	1	162	1.383e-19	658	0.8378	0.3122	0.6754	18.41
XP_022097863.1	AF-A0A8B6DF17-F1-model_v4	0.188	1173	50	1150	16	1093	7.368e-07	52	0.607	0.02592	0.0381	88.65
XP_022100833.1	AF-A0A6P7T5P8-F1-model_v4	0.241	364	29	364	23	358	1.813e-20	472	0.6818	0.3189	0.324	25.57
XP_022102240.1	AF-M7B8X5-F1-model_v4	0.229	496	5	482	16	484	4.722e-16	792	0.7005	0.5694	0.4227	6.452
XP_022106028.1	AF-A0A673K4N5-F1-model_v4	0.551	154	88	241	6	153	5.498e-19	598	0.6999	0.5119	0.7587	8.77
XP_022106813.1	AF-A0A151MJ36-F1-model_v4	0.343	309	4	303	721	1022	8.903e-22	794	0.7106	0.8466	0.2625	9.497
XP_022107419.1	AF-A0A7S0U3C8-F1-model_v4	0.216	1079	65	1064	3	969	3.867e-38	1852	0.6664	0.7484	0.8113	5.057
XP_022108597.1	AF-B7Q2Q2-F1-model_v4	0.188	786	656	1408	10	656	1.747e-34	841	0.594	0.1208	0.3367	41.02
XP_022110865.1	AF-A0A6P4YK81-F1-model_v4	0.325	427	3	417	511	917	1.666e-21	1064	0.7686	0.605	0.3788	7.462
XP_022096295.1	AF-A0A7M7N5R2-F1-model_v4	0.386	1228	1	1081	2	1163	4.985e-73	1012	0.7136	0.1749	0.1644	62.04
XP_022099022.1	AF-A0A0V0R883-F1-model_v4	0.394	484	2	467	93	571	2.763e-57	2034	0.8273	0.938	0.4646	2.125
XP_022101389.1	AF-A0A0V0WZS1-F1-model_v4	0.436	428	9	419	273	696	2.105e-51	1578	0.8401	0.7471	0.4627	15.55
XP_022102599.1	AF-A0A6P4ZI49-F1-model_v4	0.48	508	1	486	250	743	8.33e-64	2097	0.8205	0.806	0.5413	17.84
XP_022106291.1	AF-A0A2G8JLB5-F1-model_v4	0.524	942	97	1012	1	830	2.111e-76	1782	0.775	0.2492	0.3285	49.86
XP_022110526.1	AF-J9L3J6-F1-model_v4	0.177	703	167	806	164	731	2.829e-16	293	0.7	0.1631	0.2121	54.96
XP_022112155.1	AF-A0A7M7P6B1-F1-model_v4	0.351	512	1691	2189	6	452	1.601e-31	1046	0.6316	0.1706	0.7298	9.052
XP_022080566.1	AF-H2Z0H2-F1-model_v4	0.36	707	51	745	9	638	3.319e-65	957	0.7446	0.1171	0.156	60.73
XP_022102677.1	AF-A0A5N5TF43-F1-model_v4	0.623	335	1	319	1	331	2.195e-49	1454	0.9308	0.6407	0.6202	6.963
XP_022103321.1	AF-F2U130-F1-model_v4	0.16	647	2	608	79	653	3.798e-12	284	0.6256	0.3662	0.2746	50.03
XP_022104515.1	AF-A0A1I8JKS6-F1-model_v4	0.557	587	7	593	495	1073	4.727e-63	3073	0.8996	0.9471	0.5285	1.812
XP_022105142.1	AF-A0A3N0XMG2-F1-model_v4	0.558	410	41	432	17	420	2.656e-50	1529	0.8669	0.6632	0.46	19.94
XP_022105829.1	AF-A0A819WPH0-F1-model_v4	0.358	856	1	814	244	1074	1.824e-66	2199	0.7891	0.5628	0.4938	28.31
XP_022107821.1	AF-U3IFM9-F1-model_v4	0.727	488	77	548	139	618	6.274e-38	1510	0.8491	0.46	0.4927	14.77
XP_022112254.1	AF-A0A2K5ILP0-F1-model_v4	0.424	419	75	491	1	354	3.793e-42	1319	0.787	0.5305	0.7286	16.57
XP_022080036.1	AF-A0A498NJN0-F1-model_v4	0.48	277	19	293	3	277	5.34e-34	1316	0.9003	0.9106	0.3419	1.218
XP_022082867.1	AF-A0A4D8ZDM8-F1-model_v4	0.393	724	22	677	41	741	4.951e-70	2654	0.8204	0.8917	0.8148	2.838
XP_022083898.1	AF-Q6UB99-F1-model_v4	0.168	1992	124	1832	437	2384	6.582e-09	50	0.5589	0.03369	0.0272	97.22
XP_022086184.1	AF-A0A821M775-F1-model_v4	0.327	547	9	522	478	998	1.825e-44	1377	0.7818	0.6232	0.3308	24.85
XP_022087092.1	AF-A0A7M7HMS8-F1-model_v4	0.382	460	12	462	62	515	1.611e-41	1231	0.8011	0.4808	0.4628	14.52
XP_022088027.1	AF-A0A653CGA0-F1-model_v4	0.951	166	1	166	1	166	7.052e-34	1221	0.9103	0.7769	0.9625	0.8593
XP_022088869.1	AF-A0A4X2M132-F1-model_v4	0.415	159	19	176	2	159	9.426e-12	621	0.8849	0.8082	0.9569	0.9457
XP_022088878.1	AF-A0A6P8I1V5-F1-model_v4	0.219	237	12	242	297	498	0.001713	48	0.6322	0.09926	0.05434	50.53
XP_022089236.1	AF-A0A813N679-F1-model_v4	0.212	405	140	525	359	745	9.006e-30	1029	0.7254	0.6347	0.4418	3.292
XP_022090039.1	AF-A0A6I8VVH6-F1-model_v4	0.476	476	13	428	350	810	3.873e-50	1492	0.742	0.7139	0.381	14.98
XP_022090145.1	AF-A0A834RJI7-F1-model_v4	0.341	733	1	680	379	1073	1.83e-50	2314	0.8139	0.8915	0.5658	2.672
XP_022100232.1	AF-A0A811L0V5-F1-model_v4	0.358	622	11	565	1	574	1.171e-25	971	0.707	0.5969	0.3737	30.42
XP_022100694.1	AF-A0A6B0VB81-F1-model_v4	0.706	293	2	293	7	299	2.062e-50	1919	0.9685	0.9856	0.7401	0.7974
XP_022101131.1	AF-A0A815KHR5-F1-model_v4	0.364	247	40	278	576	818	1.248e-27	915	0.8582	0.6716	0.246	10.12
XP_022101606.1	AF-A0A1I8IE44-F1-model_v4	0.391	465	4	439	487	932	8.794e-48	1716	0.7989	0.8591	0.411	4.108
XP_022102894.1	AF-A0A4W6CX35-F1-model_v4	0.406	128	1	128	1	125	7.742e-10	301	0.7898	0.6104	0.6209	4.437
XP_022103443.1	AF-Q9VEZ2-F1-model_v4	0.242	1753	5	1628	2	1659	3.62e-103	3908	0.687	0.777	0.7589	6.462
XP_022080877.1	AF-A0A811KE33-F1-model_v4	0.198	665	19	607	6	634	3.499e-21	754	0.7093	0.547	0.4956	41.09
XP_022081699.1	AF-A0A182TLB5-F1-model_v4	0.645	367	26	390	148	512	1.717e-51	2251	0.9415	0.9093	0.6874	1.288
XP_022083066.1	AF-A0A6G0ZMN7-F1-model_v4	0.416	137	8	144	4	136	1.164e-15	550	0.7814	0.4843	0.7955	1.378
XP_022081417.1	AF-P32386-F1-model_v4	0.263	1678	8	1551	77	1640	1.093e-92	3740	0.7324	0.7889	0.7415	14.85
XP_022090313.1	AF-A0A834RJI7-F1-model_v4	0.314	848	1	786	271	1077	4.426e-53	2297	0.778	0.8047	0.5848	20.11
XP_022092806.1	AF-A0A210QMV9-F1-model_v4	0.166	474	1	456	108	553	4.158e-16	797	0.7429	0.6904	0.6175	10.87
XP_022096972.1	AF-A0A183ILD0-F1-model_v4	0.291	378	2	322	464	829	1.549e-22	841	0.7305	0.865	0.3435	3.358
XP_022097475.1	AF-A0A6G1PM38-F1-model_v4	0.355	363	185	458	74	435	4.128e-27	848	0.7379	0.5666	0.5916	2.047
XP_022098263.1	AF-A0A6P8I7Y8-F1-model_v4	0.329	940	28	923	1	855	1.823e-62	2611	0.7667	0.7321	0.7891	26.39
XP_022100096.1	AF-A0A7M7NA33-F1-model_v4	0.44	443	539	949	530	956	4.125e-39	1341	0.7806	0.3174	0.3129	18.77
XP_022106646.1	AF-A0A553RP42-F1-model_v4	0.559	284	1	274	132	406	6.047e-37	1341	0.8433	0.8254	0.5683	7.529
XP_022107181.1	AF-A0A2D0S882-F1-model_v4	0.437	409	300	708	19	421	7.629e-39	998	0.8229	0.2838	0.2477	17.39
XP_022111316.1	AF-A0A2G9V3C4-F1-model_v4	0.653	208	50	250	29	234	1.187e-33	1108	0.8659	0.7089	0.7404	8.006
XP_022084279.1	AF-A0A0A0UEG1-F1-model_v4	0.271	535	21	536	1	484	7.558e-31	744	0.6327	0.3889	0.4205	28.35
XP_022085015.1	AF-A0A482X3X4-F1-model_v4	0.407	759	16	762	2	709	1.38e-61	2194	0.839	0.4566	0.5182	12.56
XP_022089259.1	AF-A0A2U1JFQ3-F1-model_v4	0.382	371	1	344	3	368	7.757e-34	1367	0.8056	0.8779	0.2588	5.888
XP_022090281.1	AF-A0A7E4RWP0-F1-model_v4	0.301	252	22	271	335	577	2.234e-20	707	0.7533	0.8254	0.3832	2.336
XP_022092024.1	AF-A0A7G3AI90-F1-model_v4	0.376	704	35	714	1	682	1.297e-81	2835	0.7903	0.882	0.5613	2.388
XP_022094746.1	AF-A0A6J2BH17-F1-model_v4	0.115	484	10	453	143	559	0.0045	42	0.6085	0.06741	0.06837	62.88
XP_022095745.1	AF-A0A2J7RJZ3-F1-model_v4	0.243	465	2	366	1	464	1.336e-14	663	0.7185	0.7537	0.4992	13.04
XP_022099707.1	AF-A0A1D6FEL1-F1-model_v4	0.106	996	56	872	234	1059	8.971e-06	113	0.4662	0.2343	0.1329	55.9
XP_022099707.1	AF-U7PSU0-F1-model_v4	0.09	968	39	872	25	797	8.081e-06	113	0.4714	0.228	0.1305	51.53
XP_022101492.1	AF-A0A6S7GKT4-F1-model_v4	0.172	1133	1	1013	3	970	1.798e-32	634	0.5068	0.2612	0.277	26.8
XP_022096898.1	AF-A0A6P5A011-F1-model_v4	0.339	292	288	567	257	533	1.666e-28	989	0.7612	0.4423	0.4603	2.168
XP_022097394.1	AF-A0A803VPA2-F1-model_v4	0.3	270	8	269	133	389	3.701e-13	293	0.8231	0.4039	0.2893	26.9
XP_022102049.1	AF-A0A091DKJ9-F1-model_v4	0.358	349	59	400	236	572	1.103e-30	1083	0.7321	0.7653	0.5442	2.473
XP_022105570.1	AF-A0A836HR81-F1-model_v4	0.131	1236	274	1444	2	1067	9.09e-07	88	0.7178	0.06009	0.07201	78.46
XP_022108994.1	AF-A0A6A4S4G6-F1-model_v4	0.494	586	9	588	5	578	1.948e-44	2237	0.7966	0.8119	0.4775	7.864
XP_022079996.1	AF-A0A1W0XEI7-F1-model_v4	0.235	336	55	379	106	416	1.795e-13	612	0.7397	0.6523	0.5755	4.136
XP_022082483.1	AF-A0A1S3JRX9-F1-model_v4	0.323	291	277	560	3	236	4.396e-19	510	0.731	0.2268	0.5304	21.2
XP_022083472.1	AF-A0A1V4KBA6-F1-model_v4	0.244	168	1	165	22	177	1.852e-05	104	0.675	0.2469	0.2347	20.47
XP_022081311.1	AF-A0A6P4ZIH2-F1-model_v4	0.18	1217	41	1236	116	953	1.227e-23	487	0.6524	0.1756	0.2234	51.02
XP_022084769.1	AF-A0A812DA54-F1-model_v4	0.5	196	153	339	7	199	2.311e-17	389	0.7791	0.2227	0.4136	27.99
XP_022086366.1	AF-A0A7M5V232-F1-model_v4	0.322	509	15	510	6	482	1.499e-47	1333	0.8117	0.4518	0.5104	9.892
XP_022087494.1	AF-A0A2C9JD55-F1-model_v4	0.338	204	1	203	1	203	3.455e-15	693	0.811	0.9128	0.5442	1.607
XP_022088294.1	AF-A0A087GPS8-F1-model_v4	0.496	377	3	365	1	350	7.455e-49	1748	0.8755	0.8888	0.4681	1.497
XP_022090793.1	AF-A0A0M8ZUP4-F1-model_v4	0.614	171	297	467	7	176	8.057e-13	296	0.8509	0.178	0.2558	30.97
XP_022091163.1	AF-T0KT76-F1-model_v4	0.305	615	22	618	267	840	8.792e-50	1895	0.8022	0.8149	0.6028	10.96
XP_022092318.1	AF-A0A2G8JU68-F1-model_v4	0.617	1144	6	1133	3	1051	4.078e-98	4929	0.84	0.6719	0.8496	20.9
XP_022095785.1	AF-A0A7M7PJX0-F1-model_v4	0.301	295	44	325	7	286	3.624e-17	339	0.5691	0.345	0.1985	21.41
XP_022097650.1	AF-G1PIB1-F1-model_v4	0.527	110	1	107	1	110	2.055e-14	456	0.8582	0.7749	0.5201	5.481
XP_022099623.1	AF-A0A521UPL9-F1-model_v4	0.259	335	81	380	1	325	9.127e-27	888	0.7369	0.655	0.3944	12.86
XP_022102935.1	AF-A0A7C4VAP0-F1-model_v4	0.317	227	16	240	2	227	1.646e-15	740	0.8458	0.2343	0.6535	1.711
XP_022106021.1	AF-A0A2R8QV02-F1-model_v4	0.16	323	167	486	1	273	0.002234	78	0.7039	0.137	0.2089	41.46
XP_022106258.1	AF-A0A451FTE7-F1-model_v4	0.251	763	91	804	3	724	1.739e-48	1160	0.6426	0.3282	0.3305	21.01
XP_022109315.1	AF-A0A2D5UI04-F1-model_v4	0.454	77	41	117	87	163	3.575e-09	370	0.838	0.5756	0.4583	0.9167
XP_022109348.1	AF-A0A2B4RWT9-F1-model_v4	0.394	855	1	833	1	824	1.06e-89	2474	0.7282	0.5523	0.4444	15.98
XP_022110181.1	AF-A0A6P7G793-F1-model_v4	0.199	216	10	205	22	230	1.052e-08	259	0.7326	0.3564	0.4387	28.87
XP_022110993.1	AF-A0A6I9NPW5-F1-model_v4	0.351	813	31	773	4	793	6.268e-79	2975	0.8129	0.8611	0.5765	5.026
XP_022087365.1	AF-A0A662YXY3-F1-model_v4	0.607	372	2	373	4	374	3.388e-30	1618	0.8797	0.8657	0.3658	2.435
XP_022088636.1	AF-A0A0L7LUU5-F1-model_v4	0.478	188	85	271	175	357	1.171e-24	814	0.849	0.5756	0.4476	5.656
XP_022089323.1	AF-H2Z0H2-F1-model_v4	0.44	747	344	1089	1	638	2.465e-74	1355	0.7961	0.07314	0.2047	53.69
XP_022093527.1	AF-A0A060VM19-F1-model_v4	0.247	417	84	495	4	395	9.428e-15	617	0.7056	0.5362	0.6786	22.11
XP_022096438.1	AF-A0A4S2MEZ4-F1-model_v4	0.701	322	1	321	1	321	7.956e-51	2146	0.9605	0.98	0.9831	0.8396
XP_022097392.1	AF-A0A812D4M5-F1-model_v4	0.494	378	31	396	4	364	1.971e-33	806	0.845	0.357	0.3847	19.99
XP_022099193.1	AF-A0A812JDV8-F1-model_v4	0.284	531	2	519	526	1043	9.981e-50	1782	0.7941	0.8189	0.4098	4.67
XP_022101473.1	AF-Q7Z0Z2-F1-model_v4	0.435	356	5	357	1	334	5.568e-45	1553	0.8362	0.8415	0.8982	6.447
XP_022102482.1	AF-A0A6P8T5X5-F1-model_v4	0.179	736	1	661	1	708	0.005149	35	0.7234	0.06705	0.05683	61.92
XP_022104570.1	AF-A0A6I8MZ43-F1-model_v4	0.385	399	1	385	1	372	2.207e-29	832	0.7531	0.501	0.3101	18.06
XP_022105261.1	AF-A0A3B3T3U2-F1-model_v4	0.224	886	1	776	3	821	2.251e-32	998	0.7793	0.5026	0.4767	30.49
XP_022105828.1	AF-A0A5C6MHN0-F1-model_v4	0.305	1031	1	1022	1	971	8.615e-07	38	0.6451	0.04139	0.04249	75.07
XP_022108948.1	AF-A0A2I0U143-F1-model_v4	0.188	1035	1	997	104	974	3.64e-19	321	0.4728	0.1296	0.245	64.62
XP_022079479.1	AF-A0A817GMR4-F1-model_v4	0.39	338	7	336	240	557	9.212e-30	1170	0.8456	0.7598	0.5178	11.62
XP_022082292.1	AF-A0A2R2MRA6-F1-model_v4	0.542	304	456	759	2	303	3.291e-37	1213	0.8333	0.2801	0.6669	12.7
XP_022084321.1	AF-A0A7M7PCN0-F1-model_v4	0.197	619	507	1077	7	590	5.059e-22	796	0.6112	0.2559	0.5589	12.74
XP_022087805.1	AF-A0A3Q0H3B2-F1-model_v4	0.171	763	22	735	133	840	5.412e-35	853	0.6099	0.3709	0.2911	33.09
XP_022091382.1	AF-A0A151N1W1-F1-model_v4	0.738	371	10	379	142	511	1.762e-46	1789	0.8592	0.7326	0.5635	16.74
XP_022079419.1	AF-A0A0Q9XF75-F1-model_v4	0.156	505	1	438	198	650	6.165e-12	233	0.682	0.2757	0.1956	34.15
XP_022080163.1	AF-H3CVR5-F1-model_v4	0.453	331	146	468	5	299	1.118e-27	656	0.7831	0.2959	0.4895	27.53
XP_022081708.1	AF-A0A2G8JN45-F1-model_v4	0.172	788	1	613	3	765	2.925e-35	734	0.6298	0.3511	0.2883	28.91
XP_022086644.1	AF-A0A195D7E1-F1-model_v4	0.853	395	2	396	35	424	3.933e-69	2337	0.9379	0.7258	0.42	5.948
XP_022087996.1	AF-A0A6P8RLX3-F1-model_v4	0.167	747	1	674	158	841	5.396e-08	106	0.5816	0.105	0.1045	70.06
XP_022089827.1	AF-A0A2G8LDS5-F1-model_v4	0.25	1360	13	1259	2	1150	4.578e-41	599	0.68	0.1363	0.1484	63.62
XP_022092309.1	AF-A0A2J7PJS6-F1-model_v4	0.345	443	65	487	3	443	2.145e-26	1278	0.8388	0.771	0.9023	2.195
XP_022093629.1	AF-A0A7S3MEA8-F1-model_v4	0.208	249	8	250	1	224	1.789e-11	329	0.6908	0.5714	0.2737	14.76
XP_022094020.1	AF-A0A3B1IT13-F1-model_v4	0.129	394	2	348	7	361	2.29e-10	175	0.4945	0.223	0.2045	27.56
XP_022095130.1	AF-A0A151MK97-F1-model_v4	0.365	115	21	135	232	342	2.225e-08	362	0.7189	0.7074	0.2991	2.893
XP_022086391.1	AF-A0A6P5AUM8-F1-model_v4	0.211	691	13	627	381	1034	6.907e-32	687	0.6705	0.3575	0.2214	32.48
XP_022090117.1	AF-A0A7I8VJN4-F1-model_v4	0.392	237	2	234	6	241	1.966e-16	352	0.7234	0.3875	0.3679	33.7
XP_022090189.1	AF-A0A834RJI7-F1-model_v4	0.296	825	1	768	295	1073	5.19e-51	2144	0.7872	0.7706	0.5552	22.25
XP_022091662.1	AF-V3ZZ45-F1-model_v4	0.394	905	20	879	1	857	2.064e-88	2705	0.7746	0.6368	0.6334	13.7
XP_022094095.1	AF-A0A2G8JHK0-F1-model_v4	0.567	456	3	456	1	431	1.854e-33	958	0.7913	0.5097	0.5347	16.44
XP_022098313.1	AF-A0A553QQP8-F1-model_v4	0.372	282	7	279	1	238	9.357e-13	273	0.7855	0.243	0.3571	29.59
XP_022100846.1	AF-A0A0P5PPZ0-F1-model_v4	0.262	954	29	793	1	879	1.204e-52	1643	0.6821	0.6049	0.5523	30.56
XP_022102661.1	AF-A0A6F9DV36-F1-model_v4	0.612	294	7	298	2	294	2.063e-44	1505	0.803	0.8237	0.3195	9.2
XP_022104821.1	AF-A0A7N5K7H2-F1-model_v4	0.94	150	3	152	77	226	1.74e-26	715	0.9444	0.4811	0.322	13.59
XP_022103923.1	AF-K1R467-F1-model_v4	0.264	957	1	850	345	1250	9.091e-55	1813	0.7432	0.6469	0.4546	33.6
XP_022105191.1	AF-A0A7R9JUN6-F1-model_v4	0.421	617	9	497	189	805	1.034e-54	1977	0.8705	0.763	0.466	23.86
XP_022106847.1	AF-A0A2B4SE11-F1-model_v4	0.366	475	3	473	1	473	1.487e-34	1786	0.844	0.8903	0.5859	1.828
XP_022111442.1	AF-A0A8B6HB68-F1-model_v4	0.322	574	86	646	3	558	4.466e-52	2031	0.7855	0.7961	0.9175	3.867
XP_022079576.1	AF-A0A6J2VED2-F1-model_v4	0.561	219	3	221	2	217	3.471e-15	504	0.913	0.5861	0.5958	7.654
XP_022079851.1	AF-A0A1W7RAI9-F1-model_v4	0.409	975	28	991	1	940	2.605e-85	4296	0.8656	0.8516	0.8951	14.73
XP_022083482.1	AF-A0A1I8IZU4-F1-model_v4	0.515	448	2	446	371	766	8.122e-51	1719	0.8068	0.8208	0.4909	2.683
XP_022084629.1	AF-H2XKA0-F1-model_v4	0.243	1115	12	1062	127	1174	1.415e-75	1800	0.6625	0.4509	0.4281	12.69
XP_022087790.1	AF-Q5A312-F1-model_v4	0.146	1685	229	1689	26	1552	0.0002097	44	0.5232	0.03952	0.04188	73.05
XP_022105784.1	AF-A0A6G0UUT8-F1-model_v4	0.392	504	38	520	1	500	2.132e-33	1747	0.8239	0.8353	0.409	4.973
XP_022079101.1	AF-A0A1I8PDD6-F1-model_v4	0.39	523	15	515	321	776	4.167e-43	730	0.792	0.2279	0.1594	34.69
XP_022079864.1	AF-H9ISX3-F1-model_v4	0.466	560	16	558	14	544	9.929e-51	1546	0.7919	0.3744	0.3026	32.18
XP_022080800.1	AF-A0A6I9V512-F1-model_v4	0.482	557	1	482	240	788	1.114e-51	1818	0.8412	0.7487	0.4622	30.9
XP_022080979.1	AF-A0A2G8KBU9-F1-model_v4	0.184	516	1	490	5	420	7.517e-19	425	0.5788	0.3264	0.3707	40.18
XP_022081962.1	AF-A0A433STF0-F1-model_v4	0.169	697	1	418	1	693	5.762e-29	991	0.6985	0.8267	0.4892	13.12
XP_022082158.1	AF-A0A6P4YWA9-F1-model_v4	0.34	508	4	479	58	543	1.239e-44	1264	0.7139	0.62	0.3823	22.43
XP_022083143.1	AF-A0A4Z2C676-F1-model_v4	0.361	564	14	573	5	543	1.684e-32	1763	0.7666	0.5973	0.9239	2.921
XP_022087864.1	AF-A7RTZ5-F1-model_v4	0.466	673	11	667	2	637	1.414e-43	2214	0.8246	0.7244	0.8354	7.077
XP_022088444.1	AF-A0A817CVD4-F1-model_v4	0.332	301	61	361	3	300	9.132e-31	1195	0.8385	0.6856	0.4258	1.529
XP_022099642.1	AF-K1RN86-F1-model_v4	0.255	172	225	396	1	158	7.233e-08	272	0.6959	0.2813	0.3679	13.7
XP_022100389.1	AF-A0A1V4KHN5-F1-model_v4	0.245	374	1	350	648	997	1.394e-15	299	0.7513	0.1485	0.09456	36.77
XP_022101683.1	AF-A0A1S9CKI0-F1-model_v4	0.303	158	16	170	2	157	2.649e-08	421	0.7728	0.6576	0.8812	1.688
XP_022103549.1	AF-A0A817W178-F1-model_v4	0.289	750	1	701	3	604	4.782e-24	836	0.7321	0.3869	0.447	50.87
XP_022105279.1	AF-A0A8B6GMJ9-F1-model_v4	0.243	325	193	503	2	288	1.06e-13	494	0.6238	0.452	0.731	6.928
XP_022108007.1	AF-A0A4S2KNE6-F1-model_v4	0.255	525	3	470	1	502	4.663e-30	985	0.6946	0.7236	0.3344	12.47
XP_022108972.1	AF-A0A4S8J6N2-F1-model_v4	0.154	1216	33	1149	172	1251	8.622e-13	235	0.7085	0.1917	0.1934	74.94
XP_022111564.1	AF-A0A1D5PHZ6-F1-model_v4	0.36	521	207	716	4	491	6.473e-22	552	0.7252	0.1983	0.2037	45.69
XP_022079674.1	AF-A0A812EV36-F1-model_v4	0.338	313	370	672	41	347	1.479e-26	952	0.75	0.4122	0.328	3.264
XP_022085209.1	AF-K1QUT5-F1-model_v4	0.36	446	108	550	1	434	1.056e-49	1819	0.8387	0.7536	0.5618	2.266
XP_022086270.1	AF-A0A674GRB2-F1-model_v4	0.348	238	48	278	236	469	5.003e-13	666	0.7872	0.7328	0.4574	2.613
XP_022086652.1	AF-A0A2C9KHK6-F1-model_v4	0.161	459	2	417	28	461	7.698e-10	347	0.6319	0.5315	0.503	24.5
XP_022087574.1	AF-A0A3S2PT92-F1-model_v4	0.315	545	40	562	35	564	3.066e-47	1560	0.7217	0.5899	0.4106	12.61
XP_022088302.1	AF-A2FGM2-F1-model_v4	0.154	1177	189	1285	2	1134	9.353e-06	71	0.5708	0.04548	0.07767	83.46
XP_022094687.1	AF-A0A3Q1EA53-F1-model_v4	0.276	983	6	950	3	856	1.999e-27	488	0.7034	0.1434	0.213	61.06
XP_022099374.1	AF-A0A6P5W7H8-F1-model_v4	0.508	336	12	330	1	324	1.137e-36	1052	0.8286	0.3307	0.5978	12.33
XP_022102078.1	AF-A0A835RCL7-F1-model_v4	0.613	233	2	233	3	235	2.952e-19	1083	0.9158	0.9045	0.3217	0.6834
XP_022102473.1	AF-A0A7I4YKA7-F1-model_v4	0.351	1061	112	1143	1	939	1.431e-89	3293	0.7999	0.6221	0.754	21.99
XP_022082831.1	AF-A0A7R9JV64-F1-model_v4	0.226	375	1	347	3	347	2.015e-24	651	0.746	0.5647	0.4703	10.7
XP_022084043.1	AF-A0A5K4F258-F1-model_v4	0.099	2793	1	2058	10	2484	5.232e-09	72	0.3738	0.04566	0.04192	66.67
XP_022089244.1	AF-A2F9F9-F1-model_v4	0.265	448	74	503	435	852	1.099e-20	1004	0.7709	0.5563	0.3512	2.888
XP_022093989.1	AF-A0A369RX58-F1-model_v4	0.321	626	10	629	178	702	1.98e-33	943	0.7786	0.43	0.3952	37.07
XP_022094245.1	AF-A0A0L8FX90-F1-model_v4	0.329	1030	106	1129	18	761	6.689e-38	1875	0.7543	0.5408	0.8072	8.372
XP_022095862.1	AF-C3YAS2-F1-model_v4	0.227	733	2	627	67	774	3.355e-38	1083	0.6724	0.3531	0.3388	16.01
XP_022098628.1	AF-A0A485MMX4-F1-model_v4	0.439	615	4	618	611	1121	2.806e-69	2496	0.8887	0.8129	0.4507	0.991
XP_022103821.1	AF-A0A034VYY5-F1-model_v4	0.417	968	13	938	98	1001	5.63e-81	3294	0.8259	0.7095	0.6708	15.01
XP_022107591.1	AF-A0A4X1SIH5-F1-model_v4	0.482	558	6	541	185	695	1.461e-65	2120	0.8027	0.7166	0.5763	5.068
XP_022079084.1	AF-D3B233-F1-model_v4	0.258	587	22	604	2	452	2.269e-33	546	0.7641	0.1842	0.2145	41.1
XP_022089498.1	AF-A0A210PXF3-F1-model_v4	0.367	204	17	206	1	200	8.095e-18	506	0.7131	0.7065	0.7263	6.702
XP_022089712.1	AF-A0A7M7NPW7-F1-model_v4	0.205	404	30	398	137	503	1.36e-16	353	0.6844	0.3069	0.2532	31.08
XP_022089942.1	AF-R7TP34-F1-model_v4	0.488	219	4	211	83	300	9.945e-28	909	0.854	0.7816	0.566	15.73
XP_022090022.1	AF-A0A0X3PVH5-F1-model_v4	0.307	572	313	836	1	535	1.749e-20	857	0.7628	0.3278	0.5465	40.82
XP_022091150.1	AF-A0A3B5QT18-F1-model_v4	0.139	129	8	121	135	255	0.001459	100	0.601	0.241	0.2211	19.12
XP_022091276.1	AF-A0A7J6Z5W4-F1-model_v4	0.389	370	1	354	1	355	4.947e-41	1558	0.8768	0.9164	0.3651	2.383
XP_022093362.1	AF-A0A0E9NDR7-F1-model_v4	0.141	353	1	331	436	778	5.896e-05	103	0.6468	0.2608	0.1299	47.48
XP_022093769.1	AF-K7DZZ0-F1-model_v4	0.665	960	1	951	334	1250	9.351e-86	4575	0.9034	0.8429	0.6696	7.205
XP_022096407.1	AF-A0A3B3YPG5-F1-model_v4	0.247	1186	94	1125	1	1116	4.639e-76	1922	0.6623	0.3619	0.3625	37.24
XP_022102743.1	AF-A0A6P8GK46-F1-model_v4	0.455	652	1	617	1	645	2.159e-53	2199	0.8296	0.6623	0.6198	19.8
XP_022085278.1	AF-Q9VC96-F1-model_v4	0.121	2341	17	1858	172	2232	1.29e-08	101	0.4818	0.1073	0.1055	64.36
XP_022090558.1	AF-A0A2S2PFF4-F1-model_v4	0.398	148	8	153	1	140	4.967e-16	538	0.8406	0.6859	0.743	16.54
XP_022090820.1	AF-A0A2K6V884-F1-model_v4	0.328	420	1	383	17	429	5.013e-37	1174	0.7633	0.7362	0.6646	13.94
XP_022091064.1	AF-A0A4C1UVQ9-F1-model_v4	0.239	693	8	662	1	544	5.028e-27	1119	0.7647	0.5941	0.554	13.21
XP_022093341.1	AF-A0A6J3E0F3-F1-model_v4	0.229	1104	1	1074	25	891	5.483e-25	386	0.7034	0.1663	0.1946	60.04
XP_022095618.1	AF-A0A812D5K0-F1-model_v4	0.26	564	5	489	136	684	1.281e-29	925	0.6766	0.6365	0.4433	14.96
XP_022098620.1	AF-A0A7E4URR4-F1-model_v4	0.365	369	48	393	3	364	1.17e-32	690	0.7402	0.2824	0.3037	16.96
XP_022101254.1	AF-Q9W1A9-F1-model_v4	0.209	2429	1	2035	1	2291	3.529e-62	726	0.6152	0.1191	0.1231	77.34
XP_022106229.1	AF-A0A2T7P084-F1-model_v4	0.228	678	9	641	373	1033	1.297e-29	1281	0.7056	0.7926	0.5097	8.108
XP_022079292.1	AF-A0A4W2DH82-F1-model_v4	0.4	967	1	910	351	1244	4.622e-70	3043	0.8214	0.8129	0.5966	16.61
XP_022091741.1	AF-A0A671W7A3-F1-model_v4	0.277	296	1	292	10	240	1.79e-14	342	0.7146	0.3205	0.2602	32.61
XP_022091975.1	AF-T2M9J5-F1-model_v4	0.446	179	82	260	2	172	4.613e-14	350	0.822	0.3307	0.2553	24.38
XP_022092183.1	AF-A0A2I0U234-F1-model_v4	0.283	846	5	785	2	756	2.435e-29	643	0.7381	0.2099	0.2176	48.38
XP_022093489.1	AF-A0A6F9AVZ2-F1-model_v4	0.502	183	29	211	2	165	1.22e-11	562	0.7666	0.7273	0.926	2.291
XP_022093607.1	AF-A0A836D1N5-F1-model_v4	0.555	1046	47	1088	6	974	0	4164	0.8695	0.5884	0.6518	31.06
XP_022094521.1	AF-A0A7E5WVC2-F1-model_v4	0.367	245	236	475	181	413	9.658e-27	903	0.7383	0.4693	0.2652	1.69
XP_022096596.1	AF-A0A4C1US58-F1-model_v4	0.326	882	20	787	250	1078	1.671e-49	713	0.6519	0.188	0.1517	53
XP_022097337.1	AF-A0A556TZT9-F1-model_v4	0.415	380	1	370	118	481	5.819e-25	1153	0.786	0.8176	0.6483	8.983
XP_022102433.1	AF-A0A3Q3LQV5-F1-model_v4	0.319	166	13	178	2	166	3.214e-10	530	0.8432	0.7884	0.825	1.781
XP_022102615.1	AF-A0A6P4ZI49-F1-model_v4	0.476	468	1	463	270	713	5.153e-58	1893	0.7944	0.8178	0.514	12.16
XP_022103287.1	AF-H0Z352-F1-model_v4	0.296	536	1	518	210	697	6.087e-41	1271	0.702	0.7772	0.5829	9.414
XP_022104021.1	AF-A0A5B9K5M0-F1-model_v4	0.451	321	67	383	1	311	2.503e-33	1363	0.8203	0.7459	0.7771	2.645
XP_022104502.1	AF-A0A6V7TSF7-F1-model_v4	0.379	266	12	274	1	266	1.635e-28	1118	0.873	0.9301	0.7711	1.127
XP_022105189.1	AF-A0A816WIP4-F1-model_v4	0.43	511	10	497	2	469	5.037e-52	1975	0.8979	0.8079	0.8373	6.856
XP_022105952.1	AF-A0A6V7XDQ6-F1-model_v4	0.274	973	228	1110	19	887	3.493e-53	1221	0.6678	0.2521	0.4019	49.67
XP_022107254.1	AF-A0A5E4BXM5-F1-model_v4	0.506	549	35	562	3	527	8.485e-52	1543	0.7867	0.4623	0.5905	38.69
XP_022108799.1	AF-A0A4W5KWF7-F1-model_v4	0.308	610	55	656	1	488	6.667e-30	983	0.8549	0.4006	0.5228	35.91
XP_022109613.1	AF-A0A2P4PLT4-F1-model_v4	0.468	301	4	292	1	283	5.495e-30	858	0.7505	0.5687	0.6906	13.66
XP_022086544.1	AF-A0A7J6ZJV2-F1-model_v4	0.388	360	55	379	624	964	2.351e-27	962	0.7966	0.6649	0.2764	7.531
XP_022087305.1	AF-A0A816FWF6-F1-model_v4	0.379	554	492	1000	3	522	1.904e-52	1774	0.8422	0.3743	0.7357	32.43
XP_022089718.1	AF-A0A816ZIY0-F1-model_v4	0.575	160	1	159	1	160	1.047e-13	273	0.734	0.347	0.2795	28.44
XP_022089858.1	AF-A0A3P8Q797-F1-model_v4	0.579	328	4	330	193	517	3.035e-37	1704	0.9259	0.96	0.6163	1.229
XP_022090318.1	AF-A0A6J1THH0-F1-model_v4	0.399	223	17	233	32	235	6.285e-19	600	0.7307	0.6863	0.7547	3.082
XP_022092818.1	AF-A0A813QS19-F1-model_v4	0.5	170	20	188	33	200	6.735e-29	999	0.918	0.8633	0.7853	1.301
XP_022094078.1	AF-A0A4S8J6N2-F1-model_v4	0.169	1284	1	1148	135	1259	8.19e-17	308	0.6673	0.217	0.2013	73.06
XP_022096480.1	AF-F1Q4X5-F1-model_v4	0.197	1507	79	1456	20	1387	2.481e-74	2579	0.6734	0.5567	0.487	13.55
XP_022102376.1	AF-A0A7S3SD25-F1-model_v4	0.295	328	205	521	15	337	2.277e-15	825	0.7762	0.5603	0.8384	2.74
XP_022093520.1	AF-Q5R722-F1-model_v4	0.349	778	1	767	9	677	7.048e-65	2150	0.7627	0.6127	0.7676	16.24
XP_022093969.1	AF-A0A250X3M1-F1-model_v4	0.176	731	506	1181	167	802	2.572e-11	228	0.6179	0.1324	0.1404	57.62
XP_022094668.1	AF-A0A4W3IGN2-F1-model_v4	0.462	482	3	482	622	1092	2.138e-50	2059	0.8464	0.8991	0.3974	8.275
XP_022095659.1	AF-A0A7C3QU74-F1-model_v4	0.345	107	38	144	76	180	2.326e-06	294	0.7074	0.5541	0.245	3.333
XP_022095888.1	AF-A0A3M0J7H8-F1-model_v4	0.208	322	1	288	5	312	2.5e-15	289	0.7068	0.2567	0.2891	24.48
XP_022096258.1	AF-A0A158QG61-F1-model_v4	0.353	427	88	499	10	393	1.876e-31	780	0.7865	0.3231	0.2955	39.96
XP_022096585.1	AF-A0A0V1EJC7-F1-model_v4	0.337	515	1	480	584	1027	9.764e-24	960	0.6833	0.6555	0.3407	9.035
XP_022099833.1	AF-A0A7M7G1F3-F1-model_v4	0.325	790	1	676	1	732	4.813e-43	800	0.6297	0.3021	0.2765	40.86
XP_022100855.1	AF-C3YBN7-F1-model_v4	0.366	603	22	594	1	582	6.509e-35	938	0.7701	0.4449	0.4159	34.59
XP_022090936.1	AF-A0A3M6THG0-F1-model_v4	0.303	204	45	247	8	193	3.587e-15	538	0.7159	0.6356	0.8897	2.013
XP_022091214.1	AF-A0A210QMV9-F1-model_v4	0.194	500	4	482	98	585	3.328e-17	796	0.6793	0.6489	0.6219	10.12
XP_022094951.1	AF-A0A6J8CH67-F1-model_v4	0.222	296	10	273	66	346	2.573e-19	559	0.6779	0.6711	0.5379	14.98
XP_022095583.1	AF-C3Y280-F1-model_v4	0.405	279	1	272	1	278	6.479e-20	1060	0.8594	0.8218	0.9145	3.935
XP_022095583.1	AF-A0A5C6NG40-F1-model_v4	0.353	303	8	310	274	551	6.902e-21	1060	0.8494	0.8294	0.4625	10.8
XP_022095779.1	AF-A0A7M7P6F2-F1-model_v4	0.336	580	7	560	1	509	3.659e-45	1194	0.7311	0.4885	0.5363	22.9
XP_022096095.1	AF-A9UT69-F1-model_v4	0.465	872	4	857	1	820	7.371e-93	3438	0.7497	0.6559	0.8229	10.04
XP_022097256.1	AF-A0A6H5G106-F1-model_v4	0.206	538	14	368	133	657	7.054e-26	787	0.7733	0.6949	0.3344	25.75
XP_022097404.1	AF-A0A3M6U5N1-F1-model_v4	0.258	267	34	287	34	280	7.221e-21	550	0.7107	0.4586	0.1758	14.56
XP_022098683.1	AF-G3SN31-F1-model_v4	0.326	609	1	594	1	605	1.905e-52	2151	0.8567	0.8404	0.8486	13.89
XP_022099068.1	AF-A0A0B2W6U0-F1-model_v4	0.31	454	10	446	21	453	3.722e-41	1442	0.7846	0.8542	0.5718	5.276
XP_022094814.1	AF-A0A2B4SI06-F1-model_v4	0.229	528	5	510	1	449	1.651e-33	1110	0.6967	0.6641	0.7514	13.59
XP_022098283.1	AF-A0A2G8LD83-F1-model_v4	0.422	135	73	207	22	155	5.472e-10	377	0.7809	0.5621	0.7412	3.683
XP_022098343.1	AF-A0A2A2JAT8-F1-model_v4	0.206	469	7	459	556	982	4.397e-16	714	0.6549	0.704	0.3321	5.166
XP_022101160.1	AF-A0A813XUN0-F1-model_v4	0.44	643	4	640	525	1162	7.299e-55	2793	0.8527	0.9528	0.5325	1.646
XP_022102380.1	AF-A0A7M7G3L9-F1-model_v4	0.385	444	5	431	1	423	8.823e-39	1050	0.7854	0.4873	0.5088	26.44
XP_022102797.1	AF-A0A813FS13-F1-model_v4	0.35	234	5	221	7	233	2.93e-13	655	0.8517	0.9005	0.4086	2.383
XP_022103186.1	AF-A0A817MVF8-F1-model_v4	0.125	520	27	470	19	510	1.493e-10	240	0.6448	0.3591	0.3366	24.34
XP_022103883.1	AF-A0A2U9CJF2-F1-model_v4	0.464	280	1	280	228	501	6.6e-31	1172	0.8746	0.9072	0.5142	1.735
XP_022104075.1	AF-A0A6P6D6A0-F1-model_v4	0.543	103	1	103	1	103	2.67e-10	262	0.7769	0.3405	0.482	7.432
XP_022080366.1	AF-A0A672U9X7-F1-model_v4	0.574	991	276	1182	3	986	0	4109	0.793	0.6545	0.7756	9.201
XP_022083638.1	AF-A0A6P4XBD6-F1-model_v4	0.252	757	17	756	268	830	1.463e-31	569	0.7063	0.2742	0.2502	40.53
XP_022084836.1	AF-A0A1L8EQE0-F1-model_v4	0.233	133	34	166	18	144	0.0001977	201	0.6331	0.5631	0.6214	2.945
XP_022084840.1	AF-A0A643BLN1-F1-model_v4	0.47	117	5	121	6	120	8.767e-16	614	0.8433	0.7219	0.8658	1.478
XP_022085170.1	AF-S7NCM5-F1-model_v4	0.628	234	30	263	8	239	1.191e-26	941	0.8803	0.6852	0.3928	14.53
XP_022085388.1	AF-A0A6P4JKU7-F1-model_v4	0.559	143	4	146	6	148	2.396e-19	838	0.9343	0.9416	0.9174	0.607
XP_022085532.1	AF-A0A667XLT6-F1-model_v4	0.585	751	1	736	90	835	1.169e-103	3826	0.8851	0.628	0.7027	13
XP_022086434.1	AF-A7SBZ7-F1-model_v4	0.287	952	8	932	1	830	3.04e-71	2617	0.7507	0.7292	0.8113	11.05
XP_022079489.1	AF-A0A3M0K217-F1-model_v4	0.314	982	38	960	117	1062	3.901e-65	2038	0.6907	0.2591	0.5008	33.44
XP_022081309.1	AF-A0A6P4ZIH2-F1-model_v4	0.181	1222	104	1299	116	953	1.63e-17	414	0.6723	0.1645	0.22	54.96
XP_022082507.1	AF-A0A3B3TX42-F1-model_v4	0.135	1324	27	1277	28	1095	1.641e-08	146	0.6265	0.1232	0.1549	75.1
XP_022085289.1	AF-A0A2A2LU86-F1-model_v4	0.275	599	4	561	2	566	7.052e-35	1300	0.7323	0.7642	0.4528	13.57
XP_022086279.1	AF-A7SG89-F1-model_v4	0.39	215	30	241	835	1038	1.023e-16	576	0.7487	0.7631	0.1859	2.717
XP_022088918.1	AF-A0A821ABX5-F1-model_v4	0.186	658	3	642	1	444	5.356e-27	841	0.7227	0.4811	0.5739	11.88
XP_022089809.1	AF-A0A553PLI6-F1-model_v4	0.376	706	23	717	20	682	1.012e-73	2603	0.8117	0.8098	0.8432	7.646
XP_022091118.1	AF-A0A2N9GVY3-F1-model_v4	0.445	361	1	350	206	560	2.298e-43	1602	0.8675	0.9251	0.5834	2.247
XP_022096552.1	AF-A0A4S2JCE2-F1-model_v4	0.329	425	26	439	618	1007	2.3e-07	126	0.7972	0.1505	0.1068	39.67
XP_022087301.1	AF-A0A3P8USR0-F1-model_v4	0.289	332	1	322	1	313	2.719e-19	832	0.7562	0.59	0.833	6.288
XP_022088545.1	AF-A0A7M7LPI7-F1-model_v4	0.167	1047	1	983	18	855	2.261e-35	654	0.5683	0.25	0.2776	42.88
XP_022091158.1	AF-A0A3P7JI16-F1-model_v4	0.371	288	302	588	1	281	1.498e-16	661	0.6854	0.2118	0.7637	6.113
XP_022091869.1	AF-K1RT39-F1-model_v4	0.514	346	1	343	33	355	8.079e-44	964	0.8589	0.3438	0.1982	21.67
XP_022092768.1	AF-A0A4Z2IHA4-F1-model_v4	0.122	866	197	990	62	817	0.0001094	87	0.6566	0.09852	0.1249	63.79
XP_022095026.1	AF-A0A023FMH9-F1-model_v4	0.333	498	78	541	1	468	3.162e-32	1036	0.7563	0.3094	0.5988	31.08
XP_022096323.1	AF-A0A6P8HM61-F1-model_v4	0.391	1058	4	1055	7	998	1.181e-86	2426	0.8028	0.5065	0.5161	38.13
XP_022097421.1	AF-A0A0D2T4Q3-F1-model_v4	0.15	378	10	333	17	381	5.238e-17	474	0.6685	0.6557	0.5664	21.16
XP_022098084.1	AF-A0A0F8C746-F1-model_v4	0.355	495	26	512	536	1016	1.708e-38	1681	0.8013	0.8704	0.448	2.5
XP_022102055.1	AF-A0A085MSJ2-F1-model_v4	0.361	1260	611	1855	7	1237	0	3704	0.7932	0.3712	0.542	31.54
XP_022108364.1	AF-A0A091E3Q0-F1-model_v4	0.202	528	11	518	2	510	2.775e-26	1084	0.687	0.8104	0.4571	4.873
XP_022080606.1	AF-A0A2T7P8J3-F1-model_v4	0.476	254	2	254	129	382	6.203e-21	400	0.8565	0.2827	0.2031	19.97
XP_022080879.1	AF-A0A811KE33-F1-model_v4	0.196	645	2	563	33	634	1.534e-17	643	0.6911	0.5301	0.448	42.46
XP_022082076.1	AF-A0A6I8UQ17-F1-model_v4	0.52	175	2	176	238	411	2.103e-26	1055	0.9119	0.8885	0.4148	0.7782
XP_022082361.1	AF-A0A7J7SIU3-F1-model_v4	0.407	211	1	195	1	182	6.814e-08	185	0.7099	0.2265	0.3972	13.66
XP_022083131.1	AF-A0A6A5HD60-F1-model_v4	0.414	451	39	479	4	449	2.125e-49	1853	0.8284	0.7783	0.8262	5.788
XP_022087016.1	AF-A0A7R8D8B7-F1-model_v4	0.264	355	55	398	806	1104	1.064e-18	465	0.6631	0.4158	0.1683	29.99
XP_022087619.1	AF-A0A6A4XAC3-F1-model_v4	0.237	164	23	169	2	164	1.853e-08	288	0.7752	0.5031	0.5235	21.13
XP_022088082.1	AF-A0A8B6H1E0-F1-model_v4	0.233	539	144	643	2	523	4.12e-33	1228	0.6636	0.3035	0.7151	6.426
XP_022080600.1	AF-A0A6P9AA44-F1-model_v4	0.477	406	3	399	2	406	1.094e-56	2003	0.8684	0.9143	0.3653	3.765
XP_022082733.1	AF-A0A2J7PID6-F1-model_v4	0.761	318	842	1158	1	318	9.558e-38	1669	0.9221	0.2351	0.8953	17.81
XP_022086246.1	AF-A0A556U9T2-F1-model_v4	0.394	874	208	983	3	838	7.489e-77	2354	0.7732	0.5494	0.4687	9.225
XP_022089918.1	AF-H2ZE26-F1-model_v4	0.29	317	641	934	2	308	1.788e-10	607	0.7198	0.2871	0.8195	2.931
XP_022096218.1	AF-A0A0K0E2C1-F1-model_v4	0.152	1665	3	1509	96	1537	1.204e-08	74	0.6859	0.06323	0.05383	86.08
XP_022102844.1	AF-A0A4E0RFZ7-F1-model_v4	0.142	560	45	573	197	694	0.004641	54	0.7116	0.1127	0.09025	60.45
XP_022103855.1	AF-A0A8B6C0J2-F1-model_v4	0.22	1060	496	1437	28	1046	1.18e-47	1387	0.6075	0.2765	0.4581	12.19
XP_022107816.1	AF-B7QGH7-F1-model_v4	0.241	476	31	489	236	662	2.55e-16	709	0.6531	0.6931	0.5256	5.77
XP_022081665.1	AF-S4RCN8-F1-model_v4	0.212	820	1	739	2	721	2.43e-19	292	0.6691	0.2004	0.2093	49.88
XP_022082997.1	AF-A0A077RAR7-F1-model_v4	0.317	1248	21	1211	70	1263	8.079e-86	3510	0.7778	0.6977	0.762	22.24
XP_022089263.1	AF-Q5QEI9-F1-model_v4	0.285	399	16	383	70	447	2.715e-13	216	0.74	0.2085	0.2025	45.22
XP_022089985.1	AF-A0A6J2UVK8-F1-model_v4	0.359	387	53	437	6	305	2.325e-17	790	0.7624	0.584	0.8253	7.144
XP_022090190.1	AF-A0A834RJI7-F1-model_v4	0.296	826	1	769	295	1074	3.513e-51	2158	0.7885	0.774	0.5573	22.34
XP_022091881.1	AF-A0A6J0C692-F1-model_v4	0.317	617	22	625	9	570	6.766e-57	1975	0.7868	0.7744	0.8529	5.631
XP_022092062.1	AF-A0A1Q9EX13-F1-model_v4	0.133	1057	166	1030	2	929	0.004325	44	0.5417	0.05768	0.05344	63.72
XP_022095300.1	AF-A0A2B4SE11-F1-model_v4	0.371	476	3	474	1	473	1.516e-33	1708	0.8325	0.9135	0.5842	1.958
XP_022100713.1	AF-A0A553PTI0-F1-model_v4	0.575	240	15	253	3	225	9.877e-29	1095	0.8852	0.7582	0.8517	19.66
XP_022100770.1	AF-A0A6S7H576-F1-model_v4	0.268	861	74	896	24	838	6.445e-62	1676	0.7604	0.4865	0.5191	30.03
XP_022101605.1	AF-A0A1I8IE44-F1-model_v4	0.393	465	4	439	487	932	6.37e-48	1726	0.8001	0.8592	0.411	4.091
XP_022102699.1	AF-A0A3B3R522-F1-model_v4	0.306	101	19	116	33	133	0.000306	131	0.7242	0.1823	0.2768	9.202
XP_022102883.1	AF-A0A5N6MDP6-F1-model_v4	0.194	1047	1	956	342	1260	2.031e-33	1274	0.581	0.6883	0.5388	9.303
XP_022104951.1	AF-A0A0B7NND5-F1-model_v4	0.624	362	1	362	677	1038	1.843e-59	2237	0.9478	0.9025	0.3213	18.91
XP_022105725.1	AF-H2YCA6-F1-model_v4	0.472	788	101	877	5	788	2.091e-102	4022	0.8712	0.8611	0.9588	1.8
XP_022106495.1	AF-A0A6Q2XJ81-F1-model_v4	0.146	627	384	970	273	876	0.004366	41	0.633	0.04438	0.0459	74.07
XP_022108110.1	AF-A0A316VZK4-F1-model_v4	0.128	764	103	824	106	766	1.062e-05	54	0.6796	0.05217	0.04814	73.62
XP_022095709.1	AF-A0A369RWF4-F1-model_v4	0.334	660	1	611	52	668	1.095e-43	1554	0.7573	0.666	0.6067	26.95
XP_022096534.1	AF-A0A7M7NTH1-F1-model_v4	0.559	354	4	331	1	354	9.345e-36	902	0.8317	0.4848	0.4562	18.74
XP_022096824.1	AF-A0A7M7PFP6-F1-model_v4	0.198	357	1	313	80	403	5.158e-07	122	0.3662	0.2576	0.215	22.83
XP_022097252.1	AF-A0A811W779-F1-model_v4	0.287	608	132	718	33	636	4.575e-58	2138	0.8158	0.7596	0.4717	2.957
XP_022098929.1	AF-A0A6J2CIN3-F1-model_v4	0.348	321	9	308	7	325	1.181e-18	646	0.825	0.5205	0.3943	34.42
XP_022100799.1	AF-A0A6A4SKP0-F1-model_v4	0.413	179	2	180	184	354	2.097e-15	425	0.7475	0.5222	0.2716	16.37
XP_022100892.1	AF-A0A6P6Y7Y8-F1-model_v4	0.224	307	11	311	33	336	3.101e-13	572	0.6953	0.6869	0.575	5.488
XP_022101668.1	AF-A0A251R7M2-F1-model_v4	0.377	525	27	515	78	600	1.905e-54	2105	0.8462	0.9101	0.7534	1.857
XP_022104329.1	AF-T1IHI3-F1-model_v4	0.428	887	310	1176	27	909	0	4485	0.8686	0.6846	0.8727	8.425
XP_022106645.1	AF-I3IWQ5-F1-model_v4	0.283	490	37	503	1	477	7.406e-44	1436	0.7701	0.7644	0.7993	10.75
XP_022108049.1	AF-A0A6G0HJV2-F1-model_v4	0.222	1033	1	992	33	872	5.614e-51	1619	0.6512	0.4411	0.5518	15.63
XP_022109139.1	AF-A0A446X8B6-F1-model_v4	0.151	1222	746	1920	76	1172	0.004064	44	0.6211	0.03244	0.05631	82.3
XP_022081079.1	AF-A0A3M0JF81-F1-model_v4	0.39	394	84	476	371	757	4.435e-50	1642	0.8534	0.6256	0.4174	5.755
XP_022081817.1	AF-A0A6P5AZU2-F1-model_v4	0.293	436	21	408	6	433	4.007e-33	1107	0.7665	0.2932	0.7374	11.04
XP_022083309.1	AF-A0A6S7GKT4-F1-model_v4	0.175	1091	5	975	32	970	1.194e-31	642	0.5284	0.2307	0.2895	35.09
XP_022087379.1	AF-A0A6P5ARE0-F1-model_v4	0.237	202	23	204	1	198	1.04e-08	199	0.5077	0.4174	0.4713	9.239
XP_022087501.1	AF-A0A0K2T155-F1-model_v4	0.274	1118	1	1023	19	1076	3.657e-79	1880	0.7331	0.3718	0.3541	41.64
XP_022089562.1	AF-A0A452I6H7-F1-model_v4	0.417	242	100	340	36	274	9.085e-17	710	0.8112	0.4054	0.7696	2.776
XP_022091083.1	AF-F1Q6Y6-F1-model_v4	0.149	1850	1	1677	226	1891	0.0001053	43	0.5919	0.04766	0.04513	78.76
XP_022096678.1	AF-A0A6A4RNC1-F1-model_v4	0.537	212	23	234	4	213	2.173e-18	575	0.9164	0.5926	0.6576	7.841
XP_022096984.1	AF-A0A2V1ALZ8-F1-model_v4	0.423	286	42	317	10	292	2.177e-39	1429	0.8527	0.83	0.4511	1.074
XP_022098725.1	AF-A0A7M7P8U1-F1-model_v4	0.393	490	1363	1846	12	468	6.57e-39	1348	0.7138	0.218	0.7494	5.215
XP_022105067.1	AF-A0A7I8V7E7-F1-model_v4	0.21	384	11	390	2	338	3.161e-13	572	0.7522	0.686	0.7028	7.845
XP_022106741.1	AF-A0A3N0YKI3-F1-model_v4	0.409	862	11	870	223	1035	3.291e-48	1350	0.7566	0.3489	0.2972	37.01
XP_022108485.1	AF-A0A7S3YT24-F1-model_v4	0.134	685	27	689	6	529	0.001593	82	0.5925	0.1699	0.1978	55.18
XP_022110042.1	AF-A0A182F1I9-F1-model_v4	0.386	313	117	427	451	760	1.948e-35	1252	0.8174	0.6622	0.3773	6.361
XP_022110747.1	AF-A0A834RJI7-F1-model_v4	0.298	838	5	786	271	1077	3.073e-52	2337	0.7976	0.82	0.5945	16.51
XP_022080258.1	AF-A0A6I8NMS8-F1-model_v4	0.438	641	19	650	1	630	3.984e-57	2000	0.7888	0.7241	0.6164	19.5
XP_022088519.1	AF-A0A6J8EBM7-F1-model_v4	0.226	137	29	151	199	331	0.0002512	145	0.516	0.5124	0.1212	22.26
XP_022088547.1	AF-A0A553PA49-F1-model_v4	0.411	270	22	282	265	530	5.274e-27	957	0.8002	0.8574	0.465	2.102
XP_022089080.1	AF-A0A6J8A5W5-F1-model_v4	0.37	645	4	641	22	646	7.559e-45	2041	0.8089	0.8399	0.703	10.75
XP_022092994.1	AF-A0A077Z057-F1-model_v4	0.343	532	1	469	38	545	2.32e-28	685	0.728	0.4022	0.3331	38.76
XP_022093970.1	AF-K1PNC0-F1-model_v4	0.314	1055	26	1036	45	1048	6.983e-52	1513	0.6552	0.5271	0.5188	44.46
XP_022097054.1	AF-A0A220VER4-F1-model_v4	0.229	231	10	229	13	223	1.774e-14	489	0.6926	0.7602	0.7829	4.407
XP_022097584.1	AF-A0A7M7SVA2-F1-model_v4	0.526	454	2	449	290	741	3.259e-68	1573	0.8664	0.3954	0.2266	19.21
XP_022098579.1	AF-Q9VE07-F1-model_v4	0.15	1590	324	1826	214	1553	2.183e-06	47	0.5622	0.0363	0.04351	79.6
XP_022102569.1	AF-F0WMT2-F1-model_v4	0.469	477	6	458	287	747	8.918e-57	1545	0.8666	0.5696	0.3489	32.19
XP_022102939.1	AF-A0A1Q9DGP1-F1-model_v4	0.46	163	82	240	451	611	7.166e-21	752	0.79	0.6263	0.2175	1.097
XP_022091362.1	AF-A0A7F8RSF8-F1-model_v4	0.535	269	1	252	43	307	3.484e-21	482	0.7343	0.2682	0.3739	27.7
XP_022092100.1	AF-A0A2A4JNT7-F1-model_v4	0.34	949	1	896	239	1133	5.729e-71	2438	0.6946	0.4579	0.6334	13.12
XP_022095742.1	AF-A0A2J7RJZ3-F1-model_v4	0.253	540	2	445	1	538	1.411e-20	967	0.7019	0.7577	0.6229	12.04
XP_022099726.1	AF-B0DMF4-F1-model_v4	0.123	764	79	789	11	576	2.873e-08	163	0.4531	0.2755	0.2706	47.37
XP_022100546.1	AF-A0A0P4VYP3-F1-model_v4	0.19	498	6	438	1	456	0.002702	79	0.8329	0.1293	0.2605	55.34
XP_022100935.1	AF-F7WBX1-F1-model_v4	0.159	1466	160	1540	1	1208	0.0009192	29	0.5835	0.03332	0.0395	71.94
XP_022105616.1	AF-A0A6P4ZT75-F1-model_v4	0.464	252	3	236	113	362	1.464e-27	960	0.8672	0.9429	0.4531	1.734
XP_022106144.1	AF-A0A1S3ARF0-F1-model_v4	0.484	225	4	225	3	225	1.921e-18	719	0.8424	0.6185	0.6914	6.862
XP_022107117.1	AF-A0A498ND63-F1-model_v4	0.384	388	48	406	818	1199	6.997e-22	858	0.7486	0.5235	0.2143	32.56
XP_022108069.1	AF-A0A7R9JAG9-F1-model_v4	0.451	359	44	387	215	563	3.801e-44	1552	0.8301	0.8096	0.5583	3.226
XP_022082402.1	AF-A0A7M7NWD5-F1-model_v4	0.218	454	15	378	2	425	1.878e-15	633	0.7114	0.6884	0.6243	10.2
XP_022086076.1	AF-A0A6J8A118-F1-model_v4	0.177	694	585	1227	14	596	8.792e-18	476	0.4297	0.2527	0.4535	14.31
XP_022088254.1	AF-K1RGC7-F1-model_v4	0.292	438	1	426	756	1176	1.144e-20	691	0.6655	0.4177	0.1909	26.03
XP_022089154.1	AF-A0A2C9K1H0-F1-model_v4	0.24	350	23	356	1	337	5.091e-14	594	0.6809	0.7018	0.4322	11.09
XP_022091086.1	AF-A0A061IBE7-F1-model_v4	0.161	298	57	329	120	405	9.5e-06	194	0.6597	0.4119	0.2316	29.44
XP_022091491.1	AF-A0A2R7W4J0-F1-model_v4	0.511	135	44	176	39	173	1.131e-09	301	0.8213	0.2103	0.4034	14.57
XP_022092172.1	AF-A0A0V1MEE7-F1-model_v4	0.378	555	2	524	16	527	2.675e-55	1857	0.8134	0.6667	0.4735	12.4
XP_022093710.1	AF-A0A2K1ITM6-F1-model_v4	0.141	776	4	688	1	745	0.0001387	70	0.7664	0.1345	0.1354	88.75
XP_022095055.1	AF-A7SRN5-F1-model_v4	0.312	770	63	813	1	688	7.38e-41	977	0.7317	0.2094	0.2552	49.39
XP_022097213.1	AF-W4FBA9-F1-model_v4	0.262	411	3	363	65	463	1.275e-27	843	0.696	0.3214	0.5243	18.98
XP_022099051.1	AF-A0A7E6EPL8-F1-model_v4	0.205	175	6	171	45	191	1.348e-08	256	0.6832	0.5014	0.3429	11.86
XP_022099571.1	AF-A0A1D2MWA4-F1-model_v4	0.166	534	2	511	154	663	0.0006157	48	0.5545	0.03959	0.04215	58.35
XP_022101148.1	AF-A0A2M4A8T5-F1-model_v4	0.556	379	1	376	5	382	9.602e-56	2124	0.8957	0.9319	0.7801	2.119
XP_022101766.1	AF-A0A498MZ23-F1-model_v4	0.746	343	9	349	13	355	2.072e-55	2230	0.9487	0.7	0.2725	4.329
XP_022102564.1	AF-A0A0L0TC75-F1-model_v4	0.473	380	117	489	317	684	3.9e-38	1392	0.7802	0.6178	0.3692	14.7
XP_022080401.1	AF-A0A444UGJ0-F1-model_v4	0.536	408	64	470	574	970	1.892e-33	1215	0.8006	0.4466	0.2401	22.25
XP_022081373.1	AF-A0A4W5LQF7-F1-model_v4	0.179	928	113	1016	15	742	0.006022	52	0.7117	0.1067	0.1389	75.65
XP_022081954.1	AF-A0A2K5ZYH4-F1-model_v4	0.472	692	5	669	1	579	2.903e-55	1404	0.8305	0.4203	0.4786	30.79
XP_022082261.1	AF-A0A1E7EWD1-F1-model_v4	0.132	651	32	662	2	570	0.0008723	46	0.7018	0.04905	0.04764	66.72
XP_022083210.1	AF-A0A6J8A2T7-F1-model_v4	0.293	382	5	365	2	374	1.879e-17	630	0.6903	0.6534	0.6393	14.56
XP_022083537.1	AF-A0A2T7P084-F1-model_v4	0.241	720	47	731	373	1033	1.853e-33	1353	0.7191	0.6937	0.4998	9.413
XP_022087326.1	AF-A0A2G8JYV5-F1-model_v4	0.201	571	62	595	10	510	9.33e-09	198	0.5223	0.2963	0.3386	40.56
XP_022087886.1	AF-A0A224YU63-F1-model_v4	0.207	381	65	427	24	359	1.189e-19	437	0.6021	0.3299	0.3847	26.36
XP_022082084.1	AF-G3HW70-F1-model_v4	0.331	525	129	646	2	465	1.263e-39	1075	0.7868	0.4362	0.2863	36.16
XP_022082542.1	AF-A1Z7G7-F1-model_v4	0.143	663	147	788	704	1283	2.845e-09	268	0.6204	0.3175	0.1579	56.99
XP_022083983.1	AF-A0A2G8K974-F1-model_v4	0.634	511	471	976	1	507	3.16e-46	2288	0.8458	0.4751	0.9086	6.696
XP_022085716.1	AF-A0A1W0XCS8-F1-model_v4	0.42	719	5	598	2	719	3.907e-63	1690	0.8035	0.4622	0.2605	46.1
XP_022087360.1	AF-A0A2R6X9H1-F1-model_v4	0.517	143	21	162	37	178	1.412e-10	537	0.8547	0.7077	0.7382	2.178
XP_022087774.1	AF-A0A480JIF0-F1-model_v4	0.285	133	417	536	84	215	0.009284	131	0.725	0.1311	0.3226	10.97
XP_022088165.1	AF-A0A662YV70-F1-model_v4	0.291	459	28	461	712	1142	2.084e-20	794	0.736	0.579	0.2317	21.67
XP_022089864.1	AF-A0A7J5YJF8-F1-model_v4	0.096	1633	360	1802	24	1181	0.003418	78	0.3512	0.09612	0.152	42.26
XP_022091700.1	AF-E7F2U4-F1-model_v4	0.177	2094	50	1760	4	1888	9.565e-28	398	0.661	0.1555	0.1142	72.76
XP_022111007.1	AF-A0A6I9NPW5-F1-model_v4	0.351	813	31	773	4	793	9.396e-79	2950	0.8128	0.8611	0.5765	5.027
XP_022080623.1	AF-A0A2K5WQL0-F1-model_v4	0.654	443	1	437	65	501	1.177e-62	2214	0.9071	0.7689	0.6559	25.24
XP_022081313.1	AF-A0A556VXX1-F1-model_v4	0.88	192	2	192	475	666	2.595e-37	1385	0.9684	0.9622	0.2816	1.526
XP_022082868.1	AF-A0A0F8C746-F1-model_v4	0.304	506	9	506	533	1016	4.079e-34	1417	0.7603	0.8771	0.4482	2.632
XP_022088535.1	AF-A0A7G3AEE8-F1-model_v4	0.27	865	4	842	1	797	3.475e-39	1446	0.7591	0.6069	0.6534	22.78
XP_022088964.1	AF-G3HEY5-F1-model_v4	0.604	86	60	145	3	88	6.224e-08	309	0.8191	0.2116	0.7021	3.161
XP_022089740.1	AF-A0A1S3J4L9-F1-model_v4	0.141	353	141	451	13	313	4.844e-05	114	0.653	0.1713	0.2571	47.17
XP_022090356.1	AF-A0A2G8K521-F1-model_v4	0.268	674	193	844	1	575	5.07e-34	609	0.7033	0.1649	0.2326	34.84
XP_022084503.1	AF-F0VJJ6-F1-model_v4	0.188	675	10	628	4	628	0.005852	33	0.668	0.04996	0.05607	71.22
XP_022085858.1	AF-A0A1V4JUB9-F1-model_v4	0.366	303	1	300	197	495	4.21e-27	982	0.8252	0.8285	0.5664	2.195
XP_022087952.1	AF-K1PLZ9-F1-model_v4	0.345	876	37	644	52	921	2.963e-88	3238	0.8908	0.8726	0.4722	3.903
XP_022089769.1	AF-A0A6J2VDU8-F1-model_v4	0.329	425	1197	1609	4	419	8.671e-34	1257	0.7227	0.1948	0.5618	5.321
XP_022092616.1	AF-A0A815HQC8-F1-model_v4	0.232	198	4	164	23	214	0.001327	73	0.6569	0.2278	0.1868	35.05
XP_022092633.1	AF-A0A2C9K9I7-F1-model_v4	0.281	188	32	212	2	171	1.556e-12	310	0.6592	0.4377	0.1437	16.59
XP_022093314.1	AF-A0A1Y2B2U8-F1-model_v4	0.11	1310	8	1308	1	933	0.001973	60	0.709	0.1035	0.1271	77.63
XP_022095521.1	AF-Q9QZQ1-F1-model_v4	0.145	1673	119	1469	7	1364	6.701e-32	592	0.6412	0.1997	0.1741	48.72
XP_022098264.1	AF-A0A6P8I7Y8-F1-model_v4	0.324	953	9	904	1	855	7.135e-60	2460	0.746	0.7498	0.7918	24.98
XP_022099915.1	AF-Q4RTK5-F1-model_v4	0.516	118	1	118	1	112	1.349e-13	503	0.8417	0.3262	0.8347	6.439
XP_022079926.1	AF-A0A2Y9FYV6-F1-model_v4	0.467	571	98	659	2	561	4.148e-59	2441	0.8172	0.7396	0.929	2.692
XP_022082514.1	AF-A0A6A5EG67-F1-model_v4	0.335	668	18	674	159	809	7.515e-54	2049	0.7604	0.6624	0.6117	5.87
XP_022086299.1	AF-A0A1S3HF84-F1-model_v4	0.387	596	1	577	173	767	1.107e-68	2661	0.8903	0.8768	0.6615	7.008
XP_022089715.1	AF-A0A7M7NPW7-F1-model_v4	0.232	344	26	333	137	456	1.741e-18	415	0.7323	0.3613	0.2484	29.63
XP_022090038.1	AF-A0A6I8VVH6-F1-model_v4	0.544	380	121	491	1	368	3.921e-51	1683	0.815	0.6365	0.3872	9.408
XP_022090585.1	AF-A0A3M6UVM3-F1-model_v4	0.204	436	11	426	392	778	6.847e-17	516	0.6068	0.5697	0.3383	25.64
XP_022090726.1	AF-A0A673U494-F1-model_v4	0.785	654	4	655	639	1273	4.469e-100	4320	0.9536	0.9081	0.4726	8.572
XP_022092854.1	AF-A0A7M7NDW2-F1-model_v4	0.686	463	92	546	3	463	3.433e-58	1473	0.8448	0.3226	0.3728	22.63
XP_022093694.1	AF-A0A1W0XEI7-F1-model_v4	0.285	350	42	377	101	447	1.073e-18	882	0.7731	0.7521	0.6156	11.86
XP_022111388.1	AF-A0A3R7MA04-F1-model_v4	0.191	115	1	110	14	123	6.796e-06	221	0.6377	0.371	0.1568	3.441
XP_022112042.1	AF-A0A183MY95-F1-model_v4	0.333	135	92	226	169	302	2.392e-10	364	0.8492	0.3875	0.1685	13.22
XP_022079332.1	AF-A0A812UIB3-F1-model_v4	0.181	231	4	184	100	317	9.941e-09	251	0.56	0.5815	0.1128	7.962
XP_022080347.1	AF-A0A819HA79-F1-model_v4	0.337	1307	375	1643	4	1216	2.32e-70	3101	0.7143	0.4821	0.6971	9.215
XP_022086979.1	AF-A0A4W2HXL2-F1-model_v4	0.373	343	1	321	87	403	7.407e-20	873	0.7864	0.7771	0.4909	11.81
XP_022087287.1	AF-A0A4W2HJ72-F1-model_v4	0.47	586	41	624	340	827	2.992e-62	1400	0.8092	0.3537	0.2725	30.56
XP_022089616.1	AF-A0A6P6QNT1-F1-model_v4	0.368	374	42	398	302	661	8.38e-20	873	0.7778	0.6823	0.4321	9.763
XP_022093185.1	AF-A0A0V1JP84-F1-model_v4	0.386	329	120	444	10	323	1.484e-33	1240	0.7954	0.6658	0.5528	1.757
XP_022093655.1	AF-F6TGH6-F1-model_v4	0.733	248	1	247	63	308	3.642e-26	1064	0.9217	0.8878	0.724	2.704
XP_022093955.1	AF-K1RGC7-F1-model_v4	0.325	372	1	346	803	1153	3.847e-19	666	0.6768	0.524	0.1791	12.57
XP_022090716.1	AF-U1HVF2-F1-model_v4	0.732	322	40	360	362	683	3.708e-32	1727	0.905	0.8405	0.4361	5.054
XP_022090970.1	AF-S4RY98-F1-model_v4	0.253	561	1	540	6	416	9.202e-29	620	0.6597	0.2787	0.3416	31.52
XP_022091342.1	AF-A0A210QMV9-F1-model_v4	0.184	418	6	382	155	554	3.692e-12	581	0.6734	0.7959	0.5311	5.796
XP_022095132.1	AF-A0A0P7V5H6-F1-model_v4	0.465	161	2	159	146	306	3.242e-18	858	0.9123	0.959	0.5069	1.048
XP_022095922.1	AF-A0A1I8MXF3-F1-model_v4	0.333	186	8	186	34	206	1.949e-15	487	0.6973	0.7476	0.6978	3.169
XP_022096474.1	AF-A0A817H9G1-F1-model_v4	0.402	335	92	419	1	315	1.954e-21	866	0.8124	0.5244	0.6361	15.66
XP_022096854.1	AF-A0A044RZE7-F1-model_v4	0.469	277	21	292	24	295	2.299e-32	1246	0.8241	0.5583	0.1831	1.888
XP_022097928.1	AF-U3JCT4-F1-model_v4	0.331	787	8	787	315	1017	3.922e-61	2141	0.7834	0.67	0.5399	7.533
XP_022101958.1	AF-A0A6P4XV59-F1-model_v4	0.462	1065	1	1018	1	1041	1.757e-54	2058	0.759	0.489	0.4693	41.86
XP_022104482.1	AF-F2Z546-F1-model_v4	0.783	189	5	193	59	247	8.278e-23	761	0.9587	0.6284	0.5096	6.404
XP_022104783.1	AF-A0A315V8N2-F1-model_v4	0.402	556	4	526	498	1045	5.549e-60	2404	0.8164	0.9097	0.4643	9.439
XP_022107158.1	AF-A0A7J5ZJ68-F1-model_v4	0.311	257	55	303	385	633	3.517e-14	482	0.7215	0.5186	0.2789	6.77
XP_022107953.1	AF-A0A0F8C746-F1-model_v4	0.39	425	6	420	603	1016	3.573e-33	1419	0.7897	0.9111	0.3858	2.189
XP_022080369.1	AF-A0A6A4S7X0-F1-model_v4	0.161	384	14	341	310	662	7.082e-10	274	0.6405	0.4339	0.1317	40.73
XP_022080901.1	AF-A0A6P5AEN2-F1-model_v4	0.338	310	54	350	445	736	3.496e-30	772	0.7162	0.4493	0.2471	7.922
XP_022083825.1	AF-A0A7I0YTC9-F1-model_v4	0.409	361	2	325	94	428	1.304e-28	887	0.7517	0.6439	0.4926	14.92
XP_022084114.1	AF-A0A7R9P198-F1-model_v4	0.39	366	1	363	1	339	8.559e-31	1175	0.7724	0.6266	0.8906	6.25
XP_022085052.1	AF-A0A812EAB2-F1-model_v4	0.331	862	3	818	206	974	3.575e-30	488	0.7148	0.1612	0.1422	55.08
XP_022086069.1	AF-A0A6P7SXH5-F1-model_v4	0.466	727	1	709	85	770	8.349e-87	3060	0.8179	0.8162	0.7565	4.666
XP_022089473.1	AF-A0A210QMV9-F1-model_v4	0.142	604	1	571	106	578	4.733e-14	609	0.6701	0.6516	0.6327	7.58
XP_022101114.1	AF-A0A6S7GY08-F1-model_v4	0.282	312	90	392	171	472	1.908e-26	952	0.7965	0.6482	0.4593	6.55
XP_022102244.1	AF-A0A3Q4GUI7-F1-model_v4	0.536	315	152	460	4	311	3.591e-41	1240	0.8224	0.3728	0.4396	15.29
XP_022103133.1	AF-A0A4Q4NLK4-F1-model_v4	0.288	149	11	159	49	188	7.899e-05	146	0.6682	0.1178	0.2831	23.23
XP_022103838.1	AF-A0A669PF76-F1-model_v4	0.452	316	1	312	122	437	4.601e-31	1141	0.7733	0.8243	0.631	2.462
XP_022107507.1	AF-A0A2R7VTI8-F1-model_v4	0.373	642	3	635	646	1242	6.348e-59	2316	0.8328	0.8635	0.4517	3.206
XP_022108256.1	AF-A0A6P6Q787-F1-model_v4	0.35	419	1	397	22	407	1.421e-17	270	0.7151	0.2023	0.1991	27.57
XP_022108287.1	AF-A0A2G8LPF1-F1-model_v4	0.216	841	3	709	179	990	1.097e-35	1129	0.626	0.6772	0.4711	8.448
XP_022080265.1	AF-A0A443S3G2-F1-model_v4	0.432	261	9	265	1	248	5.647e-32	1076	0.8636	0.7868	0.8429	20.58
XP_022080385.1	AF-A0A6F9DDT4-F1-model_v4	0.631	413	2	412	268	671	9.029e-67	2555	0.9378	0.9683	0.5958	0.76
XP_022081426.1	AF-A0A364N247-F1-model_v4	0.374	235	8	239	2	232	5.157e-14	762	0.899	0.9159	0.9386	0.9473
XP_022109186.1	AF-A0A1U8EPY8-F1-model_v4	0.123	1210	563	1687	144	1257	0.008784	35	0.6376	0.03491	0.04405	79.75
XP_022111189.1	AF-F1R0Q7-F1-model_v4	0.267	1720	1	1481	1	1627	2.698e-68	1296	0.7065	0.2462	0.2244	61.39
XP_022080652.1	AF-A0A6P8NWK2-F1-model_v4	0.642	168	41	208	2	169	8.386e-18	893	0.9012	0.7929	0.9448	0.602
XP_022080663.1	AF-A0A1Y1Y1C3-F1-model_v4	0.297	235	2	232	1	200	5.183e-15	397	0.7971	0.4595	0.4869	15.11
XP_022081003.1	AF-A0A1S3JTD0-F1-model_v4	0.221	1060	1	961	1	936	3.733e-15	174	0.6941	0.08923	0.1023	66.52
XP_022082506.1	AF-A0A2Y9E8K5-F1-model_v4	0.202	400	1	328	29	420	3.59e-13	603	0.7166	0.7764	0.5844	11.78
XP_022084832.1	AF-A0A3N0Y9Y5-F1-model_v4	0.775	138	61	198	266	403	2.333e-23	941	0.9251	0.6947	0.3418	0.3425
XP_022085021.1	AF-A0A1S3S1J4-F1-model_v4	0.483	430	69	498	1	405	8.469e-53	1984	0.8988	0.6404	0.7864	13.54
XP_022102812.1	AF-A0A2G8LH48-F1-model_v4	0.312	221	280	497	3	211	8.759e-18	696	0.702	0.1121	0.7295	2.186
XP_022104981.1	AF-A0A7M7NDG3-F1-model_v4	0.218	353	18	353	15	303	4.736e-19	487	0.6568	0.4532	0.4037	31.85
XP_022105461.1	AF-A0A671L5Q7-F1-model_v4	0.498	624	367	970	6	614	4.821e-72	1976	0.8401	0.2834	0.4445	14.98
XP_022109611.1	AF-Q7KRY7-F1-model_v4	0.314	1945	1	1524	1	1830	0	2304	0.7685	0.2773	0.2298	59.9
XP_022111466.1	AF-S9Y5H7-F1-model_v4	0.579	138	4	141	152	288	3.593e-17	676	0.9098	0.8805	0.4426	3.786
XP_022111482.1	AF-A0A2G8LNJ3-F1-model_v4	0.437	302	1	296	1	288	1.802e-19	488	0.7673	0.3376	0.3376	24.06
XP_022111902.1	AF-A0A1W0X4P8-F1-model_v4	0.215	283	13	255	233	480	9.467e-13	306	0.6371	0.4422	0.2448	27.66
XP_022112047.1	AF-A0A654GV03-F1-model_v4	0.222	705	15	701	1	609	1.137e-26	1226	0.7706	0.6592	0.5676	19.79
XP_022080330.1	AF-A0A7J6V0R4-F1-model_v4	0.532	109	12	118	576	683	2.323e-13	565	0.867	0.8526	0.1485	1.89
XP_022097146.1	AF-A0A226MM46-F1-model_v4	0.384	156	8	163	157	288	3.23e-08	353	0.83	0.6725	0.3499	4.852
XP_022097243.1	AF-A0A835S234-F1-model_v4	0.198	307	1	294	1	245	7.211e-11	349	0.5999	0.664	0.6398	4.605
XP_022098595.1	AF-A0A822GKY1-F1-model_v4	0.511	737	286	1008	1	731	1.304e-45	2751	0.8337	0.5845	0.9307	2.732
XP_022099873.1	AF-A0A5C6N184-F1-model_v4	0.8	201	2	202	69	269	1.629e-36	1489	0.9708	0.9896	0.744	0.456
XP_022100712.1	AF-A0A553PTI0-F1-model_v4	0.575	240	15	253	3	225	9.048e-29	1100	0.884	0.7582	0.8516	19.66
XP_022101195.1	AF-D6W820-F1-model_v4	0.292	810	60	685	32	833	1.533e-58	2408	0.8449	0.8812	0.7248	1.782
XP_022103721.1	AF-A0A1I8GPP3-F1-model_v4	0.326	411	2	384	50	454	8.329e-32	1183	0.7573	0.8824	0.7631	3.406
XP_022104865.1	AF-Q4RG40-F1-model_v4	0.336	199	8	205	69	248	3.364e-19	660	0.8482	0.3875	0.6188	7.505
XP_022105054.1	AF-A0A8B6FKQ3-F1-model_v4	0.424	625	28	648	14	620	4.131e-43	2097	0.8088	0.8116	0.487	5.867
XP_022108638.1	AF-A0A7R9ANG9-F1-model_v4	0.35	453	6	440	623	1068	6.958e-30	1306	0.7693	0.8813	0.3758	3.822
XP_022110342.1	AF-A0A6J8DAL6-F1-model_v4	0.2	550	1	499	229	769	2.647e-19	862	0.7355	0.7368	0.5119	21.66
XP_022082267.1	AF-A0A835NZP1-F1-model_v4	0.655	290	8	297	15	300	6.301e-47	1736	0.9056	0.9094	0.5996	4.334
XP_022083669.1	AF-W2SCH7-F1-model_v4	0.297	272	59	311	4	268	1.387e-20	559	0.7266	0.5653	0.5976	21.7
XP_022084116.1	AF-A0A0V0QGJ9-F1-model_v4	0.206	121	11	124	17	137	3.585e-06	182	0.7299	0.2866	0.4353	13.88
XP_022084324.1	AF-A0A2G8LPF1-F1-model_v4	0.177	1050	457	1364	5	991	4.575e-36	1030	0.576	0.3216	0.3738	22.29
XP_022086203.1	AF-A0A3B4B062-F1-model_v4	0.517	709	7	705	1	656	7.255e-73	1788	0.7753	0.409	0.4283	25.15
XP_022089701.1	AF-A0A2B4RMX3-F1-model_v4	0.341	392	328	702	676	1059	4.48e-34	1137	0.7786	0.4082	0.2746	20.37
XP_022091496.1	AF-A0A2A3ERG5-F1-model_v4	0.193	1501	5	1473	30	1278	3.366e-12	191	0.6253	0.1162	0.132	71.17
XP_022096667.1	AF-A0A0B8RP65-F1-model_v4	0.571	471	1	455	1	469	3.035e-52	1978	0.856	0.3286	0.7122	6.665
XP_022099222.1	AF-A0A0Q9VZW2-F1-model_v4	0.236	211	30	237	175	385	2.519e-11	570	0.8279	0.583	0.4011	1.635
XP_022107474.1	AF-A1CN58-F1-model_v4	0.253	146	1	145	143	275	1.257e-07	255	0.7332	0.6862	0.1349	6.211
XP_022108408.1	AF-A0A3S3N064-F1-model_v4	0.941	136	1	136	440	575	1.027e-17	594	0.9273	0.7393	0.1782	12.17
XP_022108778.1	AF-A0A6A6S2H9-F1-model_v4	0.145	593	1	555	1	548	0.003012	63	0.8061	0.1821	0.1612	46.16
XP_022108778.1	AF-A0A388JUV2-F1-model_v4	0.148	581	40	555	157	686	0.001349	63	0.7798	0.1646	0.1191	51.78
XP_022110414.1	AF-A0A194ANN6-F1-model_v4	0.314	283	31	304	175	446	3.691e-24	942	0.7614	0.4101	0.3372	4.076
XP_022079449.1	AF-A0A1B0CG71-F1-model_v4	0.214	391	1	367	81	449	5.178e-13	541	0.6823	0.6943	0.3883	14.74
XP_022082073.1	AF-A0A6G0ZRR9-F1-model_v4	0.378	256	1	255	1	227	6.747e-30	1015	0.8561	0.8068	0.2323	11.17
XP_022082212.1	AF-A0A3P9KMJ8-F1-model_v4	0.441	86	10	95	43	125	2.452e-06	238	0.768	0.4323	0.5137	15.4
XP_022082916.1	AF-A0A7J6AFD4-F1-model_v4	0.493	559	1	554	1	545	9.876e-51	1145	0.8375	0.2952	0.1716	25.78
XP_022083446.1	AF-A0A7U0YET0-F1-model_v4	0.357	811	38	809	2	746	4.769e-39	1073	0.7785	0.3374	0.3716	45.67
XP_022085627.1	AF-A0A6P6MC20-F1-model_v4	0.462	571	131	699	7	575	1.098e-55	2214	0.8854	0.6401	0.769	9.974
XP_022086734.1	AF-A0A803YL08-F1-model_v4	0.415	600	12	606	62	623	5.174e-44	1153	0.7905	0.3579	0.3353	27.57
XP_022089518.1	AF-A0A2G8K3I4-F1-model_v4	0.665	227	159	385	3	229	2.685e-29	1103	0.8715	0.5524	0.9678	0.701
XP_022092852.1	AF-A0A8B6H202-F1-model_v4	0.355	135	3	136	132	261	8.604e-11	373	0.8012	0.7452	0.1822	6.691
XP_022093248.1	AF-A0A401RYJ6-F1-model_v4	0.337	216	320	530	163	366	3.512e-18	607	0.7004	0.345	0.2463	2.871
XP_022096353.1	AF-E9IPL1-F1-model_v4	0.353	422	23	436	221	629	1.597e-48	1631	0.7976	0.8332	0.5989	3.721
XP_022098251.1	AF-A0A6P9BK00-F1-model_v4	0.46	547	11	541	297	833	6.78e-40	1909	0.7984	0.8177	0.5827	4.192
XP_022083688.1	AF-A0A2G8LCA5-F1-model_v4	0.146	457	75	501	65	465	1.019e-16	342	0.5139	0.3027	0.2503	28.45
XP_022084501.1	AF-A0A485KJN1-F1-model_v4	0.263	873	1	828	183	846	1.777e-61	1825	0.7618	0.655	0.6415	10.25
XP_022086136.1	AF-A0A6P8HLI4-F1-model_v4	0.359	314	2	305	1	296	6.18e-36	1206	0.8423	0.8079	0.7956	22.98
XP_022087792.1	AF-A0A182HCY7-F1-model_v4	0.229	697	1	669	20	676	8.353e-23	457	0.7979	0.3066	0.1641	57.43
XP_022089561.1	AF-A0A1I8GDI3-F1-model_v4	0.559	586	44	624	2	566	1.101e-57	2721	0.8551	0.8552	0.66	2.323
XP_022090720.1	AF-A0A3L6SAU9-F1-model_v4	0.411	537	27	549	1	489	4.09e-33	1491	0.7894	0.6541	0.3972	9.786
XP_022092593.1	AF-A0A673MEV2-F1-model_v4	0.871	233	50	274	1	233	1.837e-41	1589	0.9492	0.7769	0.928	2.461
XP_022093278.1	AF-A0A2K5TR93-F1-model_v4	0.355	239	10	243	11	230	8.703e-22	697	0.705	0.7609	0.5411	4.185
XP_022093847.1	AF-Q6W2J9-F1-model_v4	0.185	1972	30	1917	2	1737	6.773e-29	327	0.6363	0.09955	0.1069	81.52
XP_022080153.1	AF-A0A2T3AFI1-F1-model_v4	0.178	514	5	490	111	570	2.468e-20	584	0.5645	0.6105	0.3156	15.84
XP_022085874.1	AF-A0A6P8MCV0-F1-model_v4	0.325	203	18	215	3	202	1.886e-18	599	0.7831	0.748	0.2349	7.392
XP_022086755.1	AF-A0A1I8HGG3-F1-model_v4	0.197	304	5	302	271	558	5.368e-12	598	0.7489	0.7824	0.217	3.096
XP_022089133.1	AF-W5M1E6-F1-model_v4	0.662	246	1	230	26	271	1.375e-31	1095	0.811	0.7494	0.7391	16.45
XP_022089952.1	AF-C3XVW9-F1-model_v4	0.434	446	109	554	205	646	2.154e-56	2029	0.853	0.7445	0.6369	5.058
XP_022092200.1	AF-A0A226N2I1-F1-model_v4	0.455	345	151	447	1	345	3.015e-36	1386	0.8608	0.6573	0.8283	0.8642
XP_022093656.1	AF-A0A6J8A816-F1-model_v4	0.414	227	1	222	1	222	3.791e-24	874	0.8233	0.8081	0.8081	5.48
XP_022094639.1	AF-A0A7X5VRR6-F1-model_v4	0.153	124	18	134	3	124	0.008865	56	0.5777	0.2047	0.2193	19.64
XP_022094641.1	AF-A0A673AAD9-F1-model_v4	0.496	419	488	904	103	518	9.629e-36	1544	0.8257	0.3914	0.6609	9.065
XP_022107916.1	AF-A0A433TFT7-F1-model_v4	0.262	518	14	485	125	594	2.912e-33	841	0.6723	0.5161	0.5009	9.306
XP_022108402.1	AF-A0A3M7T6D1-F1-model_v4	0.214	1192	2	1098	1	999	4.692e-54	1347	0.7361	0.3072	0.3361	34.58
XP_022110927.1	AF-A0A5K3FLB9-F1-model_v4	0.162	364	6	281	3	336	6.393e-05	201	0.5519	0.5995	0.274	9.123
XP_022111454.1	AF-A0A0C2X6F9-F1-model_v4	0.168	1040	18	983	5	994	0.0002377	53	0.7362	0.08414	0.07291	70.66
XP_022081011.1	AF-A0A1A8QDF0-F1-model_v4	0.444	250	21	264	1	239	8.685e-24	808	0.8471	0.585	0.7811	16.12
XP_022081510.1	AF-A0A7R8VG73-F1-model_v4	0.21	1074	5	1025	4	913	1.232e-21	231	0.6591	0.1135	0.108	60.92
XP_022083823.1	AF-A0A6B0RYP2-F1-model_v4	0.374	435	1	405	1	397	8.292e-35	1094	0.7625	0.6704	0.5884	17.33
XP_022084419.1	AF-C3ZRF1-F1-model_v4	0.157	646	528	1112	275	819	1.042e-07	176	0.5885	0.1053	0.1356	57.32
XP_022085616.1	AF-A7S527-F1-model_v4	0.368	1228	1	1203	1	1048	0	2427	0.7822	0.3367	0.38	34.44
XP_022088318.1	AF-A0A674AMY9-F1-model_v4	0.286	136	158	288	129	262	5.203e-12	513	0.8007	0.4297	0.4712	1.591
XP_022088649.1	AF-A0A1J1I0V9-F1-model_v4	0.393	353	1	346	362	703	8.298e-29	606	0.843	0.331	0.1804	28.79
XP_022089483.1	AF-A0A7J7IY46-F1-model_v4	0.232	863	63	893	2	818	2.241e-39	758	0.8019	0.2887	0.3049	52.13
XP_022090560.1	AF-A0A6J3QHX8-F1-model_v4	0.521	205	24	228	2	198	1.086e-27	1042	0.8426	0.8168	0.9394	4.199
XP_022091267.1	AF-A0A6A4R1W6-F1-model_v4	0.255	282	143	424	241	510	2.379e-23	840	0.7621	0.596	0.4898	2.455
XP_022093603.1	AF-K1QUT5-F1-model_v4	0.435	202	2	200	303	498	1.298e-12	387	0.7214	0.6287	0.2221	5.058
XP_022094155.1	AF-A0A6P5L1V1-F1-model_v4	0.306	529	1	340	1	529	8.209e-24	1301	0.9121	0.9578	0.6215	2.48
XP_022106603.1	AF-A0A7S0DFR0-F1-model_v4	0.328	380	36	358	2	372	2.14e-28	944	0.8093	0.7679	0.665	11.83
XP_022107644.1	AF-A0A812EDZ6-F1-model_v4	0.353	892	33	889	265	1096	6.589e-61	2276	0.7237	0.6755	0.5538	7.845
XP_022108221.1	AF-A0A6J1U964-F1-model_v4	0.473	737	1	737	1	615	5.208e-43	2243	0.7846	0.7172	0.8507	7.278
XP_022108657.1	AF-A0A818HQ37-F1-model_v4	0.364	206	19	223	35	234	5.132e-18	623	0.8524	0.2987	0.6212	13.97
XP_022109076.1	AF-A0A2R6WQ56-F1-model_v4	0.228	70	48	117	94	159	0.0005067	175	0.7759	0.4886	0.3842	1.602
XP_022109134.1	AF-A0A667Z6P8-F1-model_v4	0.479	96	40	135	369	462	2.313e-06	259	0.7541	0.5763	0.16	8.403
XP_022109150.1	AF-A0A5A8EKK2-F1-model_v4	0.264	1367	28	1350	7	1150	7.872e-57	2096	0.7322	0.4419	0.511	33.42
XP_022110612.1	AF-A0A6A5S5X3-F1-model_v4	0.257	319	2	307	232	536	1.824e-25	888	0.7315	0.8613	0.5127	2.684
XP_022079760.1	AF-A0A3B3SKQ6-F1-model_v4	0.239	417	1	368	1	388	2.773e-24	626	0.6415	0.65	0.6198	13.57
XP_022080286.1	AF-A0A7J5Y2P8-F1-model_v4	0.262	286	19	297	557	832	5.305e-23	767	0.7282	0.8272	0.2675	2.588
XP_022086172.1	AF-A0A1S3KD18-F1-model_v4	0.19	683	10	627	3	607	1.152e-32	770	0.6614	0.4312	0.3447	11.35
XP_022087569.1	AF-A0A1A7XMH7-F1-model_v4	0.46	421	56	473	3	406	6.184e-40	1247	0.8892	0.4808	0.7005	16
XP_022089363.1	AF-A0A7S3GMT9-F1-model_v4	0.507	396	22	402	2	390	2.488e-48	1795	0.8567	0.8938	0.7629	1.67
XP_022090268.1	AF-A0A6J8CZM0-F1-model_v4	0.329	328	1	304	1	275	1.821e-26	830	0.7293	0.7382	0.5087	4.021
XP_022097915.1	AF-A0A7R9AT70-F1-model_v4	0.212	471	11	467	24	471	1.115e-17	886	0.7448	0.8073	0.5208	3.103
XP_022104407.1	AF-A0A1A8D3R5-F1-model_v4	0.361	468	1	442	19	459	1.72e-43	1604	0.7587	0.8656	0.8329	3.173
XP_022105764.1	AF-A0A672R3D3-F1-model_v4	0.354	435	1	428	1	360	2.809e-23	878	0.7355	0.4822	0.5508	17.39
XP_022107385.1	AF-A0A3R7SRB5-F1-model_v4	0.797	148	7	154	460	607	1.73e-24	970	0.9304	0.9403	0.242	0.8246
XP_022108366.1	AF-A0A6A5FI91-F1-model_v4	0.299	864	1	828	24	755	7.69e-39	1762	0.7796	0.6917	0.7193	6.294
XP_022089239.1	AF-A0A6P8HEE9-F1-model_v4	0.311	437	49	478	320	744	1.623e-40	1429	0.7903	0.738	0.4849	9.556
XP_022089555.1	AF-A0A6P7GTG0-F1-model_v4	0.321	1464	109	1429	1	1143	2.695e-91	2523	0.5992	0.3701	0.5808	17.14
XP_022092612.1	AF-A0A815HQC8-F1-model_v4	0.232	198	4	164	23	214	0.001327	73	0.655	0.2289	0.1868	35.05
XP_022093018.1	AF-A0A6P8I4T4-F1-model_v4	0.162	258	25	270	104	346	1.159e-07	189	0.609	0.4385	0.2185	22.45
XP_022093486.1	AF-A0A484BAH5-F1-model_v4	0.321	697	138	774	389	1034	6.925e-59	1831	0.7261	0.6401	0.4908	7.232
XP_022096033.1	AF-A0A3M6TQC2-F1-model_v4	0.273	179	41	210	899	1055	4.315e-13	273	0.6605	0.2825	0.07405	10.29
XP_022096907.1	AF-C3XPX2-F1-model_v4	0.584	727	158	881	18	669	3.733e-66	2897	0.7714	0.704	0.8595	3.198
XP_022098589.1	AF-Q54VC1-F1-model_v4	0.272	1423	12	1356	94	1436	3.804e-88	3737	0.7903	0.8156	0.7724	9.255
XP_022106662.1	AF-A0A6A0GRH8-F1-model_v4	0.146	1022	1	1006	215	1039	0.008746	34	0.6683	0.06284	0.05743	71.08
XP_022109935.1	AF-A0A482WER2-F1-model_v4	0.306	509	1	482	1	486	6.538e-31	1134	0.7939	0.6983	0.4838	26.33
XP_022092879.1	AF-A0A821NIX3-F1-model_v4	0.284	295	79	352	26	311	1.262e-15	640	0.7225	0.6896	0.7697	3.362
XP_022093958.1	AF-K1RGC7-F1-model_v4	0.327	372	1	346	803	1153	2.008e-18	647	0.6732	0.5235	0.1792	12.59
XP_022095622.1	AF-A0A834FCP1-F1-model_v4	0.228	722	1	637	1	605	2.91e-32	719	0.6111	0.4102	0.3024	27.16
XP_022098630.1	AF-A0A0K0PVN8-F1-model_v4	0.231	354	1	320	89	430	2.214e-13	621	0.7242	0.7843	0.5127	9.913
XP_022101576.1	AF-A0A2J7RJZ3-F1-model_v4	0.314	557	31	513	5	543	8.902e-27	1360	0.8003	0.7452	0.6734	12.75
XP_022108022.1	AF-A0A167VB40-F1-model_v4	0.109	1926	13	1818	41	1205	3.5e-09	162	0.5255	0.1241	0.1801	75.05
XP_022111820.1	AF-A0A5E4BCL5-F1-model_v4	0.506	857	1	849	2	763	9.856e-74	2591	0.7459	0.5123	0.6854	13.11
XP_022080530.1	AF-A0A2B4S2Y0-F1-model_v4	0.197	370	10	376	242	557	5.838e-14	661	0.7714	0.7138	0.4966	8.876
XP_022082953.1	AF-A0A7R9CGK3-F1-model_v4	0.36	194	61	253	67	258	1.161e-11	564	0.7555	0.6752	0.7001	1.412
XP_022083111.1	AF-Q4SQP1-F1-model_v4	0.404	410	669	1069	3	411	7.957e-45	1840	0.8322	0.3675	0.945	1.44
XP_022084103.1	AF-A0A3Q0KDD3-F1-model_v4	0.152	2246	28	2090	12	1875	1.346e-49	607	0.5006	0.09955	0.1108	66.55
