## Supplementary material for "Proteome structuring of crown-of-thorns starfish": Table S1 (part 3 of 3)

### Sheet: S1 (continued)
query	target	fident	alnlen	qstart	qend	tstart	tend	evalue	bits	lddt	qtmscore	ttmscore	rmsd
XP_022089820.1	AF-H3BEN0-F1-model_v4	0.637	160	7	166	171	330	2.446e-22	718	0.8543	0.7879	0.227	13.16
XP_022090262.1	AF-A0A6A4JLK6-F1-model_v4	0.402	651	2	643	440	1062	1.057e-45	2136	0.8474	0.8366	0.5102	8.912
XP_022093267.1	AF-A0A1J1I1H5-F1-model_v4	0.335	965	6	934	8	955	4.08e-73	3391	0.8464	0.8646	0.6616	18.47
XP_022098398.1	AF-A0A286UGY2-F1-model_v4	0.147	1234	6	1170	20	1079	0.0002396	55	0.6276	0.06356	0.07383	86.23
XP_022102856.1	AF-A0A7M7STY9-F1-model_v4	0.259	304	28	324	262	523	8.571e-24	697	0.74	0.6401	0.3774	15.65
XP_022103179.1	AF-A0A7M7P8U1-F1-model_v4	0.371	482	1237	1714	1	466	7.568e-35	1324	0.7431	0.239	0.7513	5.164
XP_022105307.1	AF-A0A430QJN4-F1-model_v4	0.147	867	1	710	474	1249	1.615e-13	359	0.5796	0.2376	0.2433	41.97
XP_022106864.1	AF-A0A6P4XMI0-F1-model_v4	0.408	626	83	674	11	612	2.499e-41	1522	0.7322	0.6057	0.6645	23.14
XP_022100950.1	AF-A0A2U9AYE3-F1-model_v4	0.423	741	17	749	14	743	6.995e-78	3378	0.8584	0.9184	0.9256	2.975
XP_022101329.1	AF-V4A1R7-F1-model_v4	0.321	299	15	302	119	416	2.389e-20	858	0.7869	0.4115	0.6241	5.612
XP_022102581.1	AF-A0A6P4ZI49-F1-model_v4	0.496	491	1	486	281	743	6.25e-65	2220	0.8544	0.8413	0.5617	16.23
XP_022103458.1	AF-F6RTW0-F1-model_v4	0.663	336	12	343	3	336	3.137e-48	2045	0.8769	0.9226	0.9442	2.078
XP_022107052.1	AF-A0A813QP15-F1-model_v4	0.432	243	3	211	2	242	5.433e-25	838	0.8632	0.6081	0.1517	18.73
XP_022108009.1	AF-A0A6P7JX70-F1-model_v4	0.407	199	1	197	781	976	9.016e-16	559	0.8067	0.7957	0.178	3.348
XP_022108150.1	AF-A0A6J1STY1-F1-model_v4	0.234	324	7	303	3	291	7.645e-07	263	0.6393	0.5643	0.5212	17.65
XP_022108455.1	AF-A0A6P5AUM8-F1-model_v4	0.205	717	1	658	373	1034	8.393e-33	705	0.6744	0.3456	0.2373	26.95
XP_022079846.1	AF-A0A210QT25-F1-model_v4	0.39	763	36	701	380	1122	3.422e-70	1499	0.7787	0.2586	0.1676	36.04
XP_022111728.1	AF-A0A6P5AE44-F1-model_v4	0.214	289	2	270	801	1071	1.43e-16	615	0.6767	0.8052	0.2182	3.953
XP_022081351.1	AF-A0A7M5XJF0-F1-model_v4	0.192	358	6	355	3	298	8.275e-13	559	0.7199	0.7172	0.7041	5.271
XP_022084004.1	AF-S7NZC3-F1-model_v4	0.207	1008	54	1002	60	945	5.829e-28	426	0.7103	0.1989	0.2104	57.45
XP_022085848.1	AF-A0A6J1ZTP5-F1-model_v4	0.195	507	1	488	33	473	1.212e-10	169	0.6497	0.1075	0.1907	40.37
XP_022088890.1	AF-Q9VXM0-F1-model_v4	0.239	1119	36	1113	611	1513	1.164e-73	1455	0.7119	0.2245	0.1391	27.8
XP_022094252.1	AF-A0A7J6Z3W1-F1-model_v4	0.563	357	12	368	1	355	3.483e-49	1950	0.8835	0.9193	0.7281	2.022
XP_022094976.1	AF-A0A814AHN2-F1-model_v4	0.397	657	7	621	36	642	7.491e-60	1964	0.8261	0.6044	0.5093	32.12
XP_022095723.1	AF-A0A480R661-F1-model_v4	0.653	609	2	610	20	627	4.831e-52	1962	0.8676	0.3752	0.4605	26.93
XP_022097453.1	AF-A0A0R4IEW8-F1-model_v4	0.201	487	1	473	13	406	5.515e-27	424	0.7417	0.1891	0.2138	41
XP_022099553.1	AF-A0A6A5EAA4-F1-model_v4	0.278	140	18	156	2	96	0.007473	90	0.7953	0.1591	0.3711	32.8
XP_022083475.1	AF-A0A2G8L1Q6-F1-model_v4	0.427	173	7	164	1	173	2.193e-11	223	0.7855	0.3023	0.2901	27.49
XP_022083511.1	AF-A0A6I8PCF9-F1-model_v4	0.135	896	1	705	1	773	6.376e-18	242	0.5566	0.1179	0.1351	44.58
XP_022084525.1	AF-A0A7M7NH08-F1-model_v4	0.306	861	1	776	1	786	2.423e-51	1733	0.7095	0.6426	0.6388	20.3
XP_022085169.1	AF-A0A3Q2DNI0-F1-model_v4	0.486	226	9	233	3	200	1.032e-22	793	0.8774	0.5771	0.6057	18.93
XP_022085353.1	AF-A0A7M7RA91-F1-model_v4	0.68	570	1	570	1	570	1.388e-51	3093	0.9366	0.9722	0.9722	1.888
XP_022085609.1	AF-A0A6F9CTE5-F1-model_v4	0.289	965	1	963	1	704	5.707e-32	1420	0.6452	0.5523	0.6702	9.261
XP_022089499.1	AF-A0A210PXF3-F1-model_v4	0.364	203	18	202	2	200	2.508e-17	498	0.7191	0.7288	0.7356	6.102
XP_022090072.1	AF-A0A835S234-F1-model_v4	0.274	284	1	274	1	245	7.57e-15	445	0.6206	0.7096	0.6427	4.263
XP_022091040.1	AF-A0A7R8ZHP8-F1-model_v4	0.754	461	1	461	2	460	4.492e-46	2502	0.9452	0.935	0.4913	10.37
XP_022095683.1	AF-A0A814DLB1-F1-model_v4	0.288	361	2	357	3	332	1.143e-29	1055	0.7707	0.8471	0.6755	2.426
XP_022096300.1	AF-A0A7J5Z1G6-F1-model_v4	0.413	847	160	992	10	704	1.609e-43	1972	0.8267	0.4876	0.6612	25.63
XP_022097153.1	AF-A0A6P4ZZP6-F1-model_v4	0.369	609	47	641	197	748	8.198e-57	1108	0.742	0.2518	0.2159	17.34
XP_022098577.1	AF-Q9VE07-F1-model_v4	0.146	1577	335	1828	222	1555	0.001963	29	0.6093	0.03633	0.04272	74.74
XP_022104987.1	AF-F2U8G8-F1-model_v4	0.393	577	1	462	2	577	2.06e-46	1642	0.8475	0.6279	0.3056	38.38
XP_022107188.1	AF-A0A6I8R5V5-F1-model_v4	0.548	381	4	384	3	359	2.549e-43	1248	0.8108	0.5145	0.5588	18.74
XP_022107664.1	AF-A0A1S3HM91-F1-model_v4	0.188	610	18	549	528	1065	9.306e-27	726	0.599	0.6045	0.3259	9.526
XP_022108630.1	AF-A0A7R9ANG9-F1-model_v4	0.306	538	2	515	35	559	1.024e-34	1461	0.7482	0.8565	0.4275	5.874
XP_022080312.1	AF-A0A482XPD5-F1-model_v4	0.466	227	11	237	23	248	1.134e-15	814	0.908	0.9161	0.455	1.556
XP_022080479.1	AF-B4IM98-F1-model_v4	0.868	122	1	121	1	122	4.316e-15	544	0.9396	0.8002	0.5741	5.537
XP_022080479.1	AF-A0A6P5AIF5-F1-model_v4	0.795	122	1	122	178	297	2.453e-15	544	0.9448	0.7723	0.3253	12.26
XP_022091716.1	AF-A0A0P9CCJ8-F1-model_v4	0.18	1080	10	1065	199	1126	9.175e-11	163	0.7461	0.1997	0.1891	73
XP_022093357.1	AF-A0A164ZX16-F1-model_v4	0.232	301	2	294	120	370	9.915e-17	303	0.5197	0.296	0.206	22.17
XP_022093699.1	AF-A0A2Y9QXK4-F1-model_v4	0.389	434	12	275	4	437	8.83e-38	1362	0.9044	0.9229	0.5853	1.569
XP_022094834.1	AF-C3Z062-F1-model_v4	0.244	127	27	143	34	158	3.095e-07	247	0.655	0.5066	0.09532	3.179
XP_022094945.1	AF-A0A6Q2YSD3-F1-model_v4	0.334	920	6	919	8	855	2.13e-57	2994	0.7376	0.5633	0.9112	3.173
XP_022099085.1	AF-G5C8R8-F1-model_v4	0.312	921	1	849	429	1241	1.628e-38	1333	0.764	0.4195	0.3059	29.67
XP_022101778.1	AF-A0A210PY26-F1-model_v4	0.469	213	1	213	40	243	5.446e-17	307	0.8507	0.2785	0.2256	26.25
XP_022102222.1	AF-A0A2G8JKZ9-F1-model_v4	0.3	203	34	233	5	190	1.308e-07	218	0.7873	0.2273	0.45	36.14
XP_022106826.1	AF-A0A2R2MRV4-F1-model_v4	0.181	232	2	216	364	574	7.02e-07	275	0.7245	0.6157	0.2665	6.644
XP_022102810.1	AF-A0A446JZV3-F1-model_v4	0.112	1389	1	1296	128	1276	4.594e-05	80	0.4028	0.05936	0.07948	61.02
XP_022107433.1	AF-A0A3Q1NJ62-F1-model_v4	0.609	405	12	416	120	518	4.196e-43	2178	0.906	0.9333	0.7552	1.456
XP_022108650.1	AF-F6NXK9-F1-model_v4	0.379	174	49	221	9	179	1.846e-10	480	0.8514	0.6106	0.7894	2.804
XP_022108746.1	AF-A0A3S0Z8H3-F1-model_v4	0.336	342	4	343	19	356	2.05e-18	567	0.8618	0.5591	0.4492	11.3
XP_022109085.1	AF-A0A6A0GZY8-F1-model_v4	0.462	175	1	172	1	173	6.008e-22	758	0.8437	0.8746	0.7371	5.552
XP_022111040.1	AF-E9FSM6-F1-model_v4	0.145	172	3	161	47	211	0.006364	140	0.6139	0.5344	0.5168	8.066
XP_022111606.1	AF-A0A7R9PVI6-F1-model_v4	0.206	131	4	132	49	179	0.001019	176	0.7718	0.4995	0.649	2.028
XP_022111717.1	AF-A0A6L5CSA2-F1-model_v4	0.224	316	19	306	397	700	7.061e-17	542	0.6828	0.2601	0.1997	29.85
XP_022081841.1	AF-A0A674H9M5-F1-model_v4	0.691	159	1	159	1	159	2.655e-24	936	0.9043	0.8522	0.2987	3.391
XP_022103249.1	AF-A0A7E4V380-F1-model_v4	0.463	164	93	255	2	164	1.001e-22	876	0.8239	0.6248	0.9655	0.9368
XP_022104486.1	AF-A0A7M5XCZ5-F1-model_v4	0.277	706	2	664	180	807	4.42e-32	1433	0.7279	0.7646	0.6426	6.963
XP_022105143.1	AF-A0A3N0XMG2-F1-model_v4	0.549	415	37	432	17	427	8.593e-50	1494	0.862	0.657	0.4525	23.45
XP_022106227.1	AF-A0A182MZ66-F1-model_v4	0.305	612	17	613	15	573	6.346e-50	1815	0.7698	0.7992	0.4293	10.28
XP_022106689.1	AF-D3ZMA3-F1-model_v4	0.327	477	2	446	1	375	2.861e-13	269	0.7639	0.2508	0.289	39.76
XP_022107359.1	AF-A0A3M6V6I3-F1-model_v4	0.253	300	3	296	2	279	5.854e-13	526	0.7229	0.689	0.4027	7.819
XP_022107753.1	AF-M5GD31-F1-model_v4	0.35	408	168	550	13	418	6.967e-25	1107	0.8621	0.4039	0.8374	3.298
XP_022109032.1	AF-A0A811MZD3-F1-model_v4	0.354	378	9	355	32	405	3.062e-45	1496	0.8193	0.8564	0.4188	7.47
XP_022110920.1	AF-A0A668RLY1-F1-model_v4	0.339	303	2	294	7	268	1.182e-26	808	0.7305	0.6294	0.6894	6.909
XP_022111297.1	AF-A0A2E8PBS2-F1-model_v4	0.514	280	102	378	97	373	1.398e-39	1457	0.8982	0.7097	0.4091	1.484
XP_022111297.1	AF-A0A521I900-F1-model_v4	0.417	400	1	375	24	412	2.362e-47	1457	0.8607	0.7071	0.2876	17.55
XP_022094811.1	AF-A0A3P7DYX4-F1-model_v4	0.634	323	427	745	1	321	5.627e-49	1641	0.8841	0.2997	0.7771	3.803
XP_022096873.1	AF-A0A0J8SPE1-F1-model_v4	0.143	153	1	138	14	154	9.681e-05	141	0.5142	0.1818	0.4158	13.32
XP_022097205.1	AF-A0A7I8V6H3-F1-model_v4	0.221	852	53	857	25	746	2.058e-39	1002	0.6219	0.3431	0.3876	21.74
XP_022098529.1	AF-A0A2C9L104-F1-model_v4	0.219	369	16	278	20	379	9.867e-19	671	0.7422	0.8078	0.5519	4.102
XP_022098679.1	AF-G3SN31-F1-model_v4	0.321	609	1	587	1	605	6.364e-51	2163	0.8643	0.8278	0.856	16.66
XP_022099443.1	AF-A0A3F2RIR8-F1-model_v4	0.306	526	20	514	7	489	5.801e-42	1292	0.6945	0.496	0.4196	7.512
XP_022100239.1	AF-A0A2N1JGJ1-F1-model_v4	0.455	802	6	753	46	826	3.164e-78	2667	0.7907	0.7747	0.4798	15.66
XP_022105790.1	AF-A0A6G0UUT8-F1-model_v4	0.395	488	38	501	1	487	6.21e-32	1666	0.8201	0.8253	0.4045	2.99
XP_022109874.1	AF-G4M1D1-F1-model_v4	0.406	290	1	285	1	287	2.921e-17	329	0.8436	0.248	0.286	35.78
XP_022110051.1	AF-A0A3S2LQP1-F1-model_v4	0.358	499	23	512	878	1255	7.309e-27	471	0.7447	0.2502	0.1166	43.49
XP_022104352.1	AF-A0A091D8T7-F1-model_v4	0.319	586	1	572	210	778	2.133e-57	1789	0.822	0.5558	0.4223	10.09
XP_022109225.1	AF-A0A0D8XHX4-F1-model_v4	0.142	513	9	506	2	466	0.0006679	55	0.6147	0.1026	0.1062	41.1
XP_022110437.1	AF-A0A6P6XVU6-F1-model_v4	0.639	513	4	509	3	515	1.776e-79	3297	0.9449	0.8895	0.9154	1.108
XP_022110530.1	AF-A0A3Q7MUC3-F1-model_v4	0.518	471	1	460	16	455	2.994e-54	1937	0.8519	0.7644	0.7743	13.83
XP_022112055.1	AF-A0A7C4T888-F1-model_v4	0.239	983	61	1022	2	945	1.271e-69	2685	0.688	0.8314	0.8962	3.532
XP_022080930.1	AF-A0A813YA98-F1-model_v4	0.304	273	2	268	175	430	5.934e-22	731	0.7374	0.7574	0.4913	4.341
XP_022083782.1	AF-A0A6A6HD46-F1-model_v4	0.257	249	65	295	1	247	3.151e-18	549	0.7121	0.638	0.7236	12.36
XP_022084010.1	AF-A0A7D9ID57-F1-model_v4	0.343	364	15	348	354	703	7.362e-32	1052	0.8316	0.7305	0.2598	10.15
XP_022087282.1	AF-A0A673WIH8-F1-model_v4	0.384	634	39	658	1	470	4.92e-53	1179	0.7924	0.2698	0.3762	22.6
XP_022090121.1	AF-A0A6S8B8Q1-F1-model_v4	0.285	350	5	347	93	433	2.382e-35	1239	0.7936	0.8911	0.5958	2.256
XP_022096522.1	AF-A0A6A4T5K5-F1-model_v4	0.487	291	29	312	195	482	6.489e-36	1290	0.816	0.6992	0.272	22.28
XP_022097880.1	AF-A0A671MZ22-F1-model_v4	0.448	283	128	401	5	273	7.723e-29	946	0.7319	0.5751	0.8019	5.007
XP_022098857.1	AF-A5DSJ3-F1-model_v4	0.135	966	83	909	140	1048	0.001558	52	0.7489	0.1221	0.1143	68.87
XP_022101884.1	AF-A0A210R5M3-F1-model_v4	0.351	503	3	491	74	540	1.581e-42	1296	0.7902	0.6462	0.4818	31.8
XP_022103047.1	AF-W2S877-F1-model_v4	0.368	1358	1	1295	4	1275	0	2392	0.7217	0.3011	0.3059	26.18
XP_022111735.1	AF-A0A6P6Q5L4-F1-model_v4	0.525	259	1	258	369	580	1.899e-27	905	0.8427	0.7522	0.2855	8.328
XP_022081291.1	AF-H3B531-F1-model_v4	0.252	969	782	1665	25	868	4.227e-45	763	0.5106	0.1326	0.2495	26.19
XP_022083800.1	AF-C3XZ34-F1-model_v4	0.15	219	38	254	10	174	0.003357	70	0.5408	0.2265	0.2501	16.91
XP_022084319.1	AF-A0A5J5CBD6-F1-model_v4	0.473	631	1	630	263	870	7.081e-75	3106	0.8783	0.9081	0.6622	8.27
XP_022098669.1	AF-A0A7M4ER43-F1-model_v4	0.485	305	45	348	2	306	9.849e-46	1693	0.8884	0.8569	0.9726	1.082
XP_022099308.1	AF-A0A7M7PRF4-F1-model_v4	0.581	203	1	200	1	193	1.746e-16	429	0.7358	0.5058	0.5368	19.77
XP_022099493.1	AF-A0A482YMN1-F1-model_v4	0.279	659	350	982	3	631	8.223e-53	1703	0.7406	0.3738	0.4451	12.53
XP_022105216.1	AF-A0A814KS42-F1-model_v4	0.19	394	5	384	67	381	2.214e-07	167	0.7313	0.2628	0.2257	38.85
XP_022105956.1	AF-A0A210PMA9-F1-model_v4	0.313	769	39	747	3	720	1.965e-42	915	0.6925	0.3377	0.3617	40.04
XP_022107375.1	AF-A0A3P9LA22-F1-model_v4	0.451	177	5	177	50	226	4.512e-15	714	0.8845	0.8815	0.6953	4.45
XP_022107571.1	AF-A0A2T7NAZ9-F1-model_v4	0.613	331	1	330	4	334	3.405e-50	1927	0.9264	0.896	0.4153	6.115
XP_022108499.1	AF-Q9VU86-F1-model_v4	0.115	2295	162	2185	42	1873	0.0006186	37	0.4736	0.04069	0.04434	71.46
XP_022082126.1	AF-A0A0E0HY77-F1-model_v4	0.842	369	1	365	122	490	5.009e-62	1520	0.8135	0.4747	0.3892	9.499
XP_022108237.1	AF-A0A1S3QKA3-F1-model_v4	0.259	281	225	500	6	274	5.706e-20	606	0.6833	0.4033	0.6283	6.321
XP_022108566.1	AF-H3B1T3-F1-model_v4	0.339	389	81	450	97	474	1.465e-34	1298	0.779	0.6533	0.6239	14.8
XP_022109486.1	AF-A0A6A4SVR5-F1-model_v4	0.282	534	1	501	531	1045	9.57e-40	1345	0.802	0.6846	0.3417	19.46
XP_022110324.1	AF-A0A0N8CTZ4-F1-model_v4	0.462	173	27	194	407	578	1.154e-20	734	0.84	0.7889	0.2756	3.345
XP_022110381.1	AF-A0A7R9IRI7-F1-model_v4	0.51	441	65	500	31	464	1.218e-59	2305	0.8826	0.8255	0.4132	1.736
XP_022110667.1	AF-A0A7D9HUK4-F1-model_v4	0.333	240	57	294	172	410	1.088e-15	512	0.8119	0.5157	0.348	25.9
XP_022111877.1	AF-A0A210Q4S1-F1-model_v4	0.36	347	1	341	3	324	6.477e-16	449	0.6721	0.4524	0.4444	27.3
XP_022112192.1	AF-A0A6J2RN85-F1-model_v4	0.289	325	47	352	5	279	3.712e-13	257	0.6153	0.2033	0.2983	20.66
XP_022079529.1	AF-A0A7I8V7E7-F1-model_v4	0.227	339	72	378	5	329	2.981e-11	511	0.698	0.6803	0.677	4.77
XP_022090994.1	AF-Q553Q9-F1-model_v4	0.174	2383	1	2101	18	2154	1.642e-52	2032	0.5666	0.5896	0.5712	15.29
XP_022092926.1	AF-A0A6G0J393-F1-model_v4	0.245	440	2	432	546	965	2.472e-18	861	0.6971	0.7853	0.3515	6.342
XP_022096383.1	AF-A0A0C3PGH5-F1-model_v4	0.403	62	114	175	16	77	2.924e-07	308	0.849	0.3421	0.7695	1.325
XP_022096619.1	AF-G3NKA6-F1-model_v4	0.32	592	123	692	2	492	3.572e-46	1477	0.7759	0.5127	0.6996	14.88
XP_022097448.1	AF-A0A4W3I3V4-F1-model_v4	0.39	361	2	338	22	375	1.311e-38	1068	0.7801	0.5903	0.5829	10.54
XP_022097871.1	AF-A0A4U5VB69-F1-model_v4	0.442	323	39	347	5	312	8.687e-32	1016	0.7433	0.7181	0.7239	6.669
XP_022098816.1	AF-A0A7R9E053-F1-model_v4	0.627	129	2	130	416	544	9.26e-21	868	0.9697	0.9449	0.2362	0.5849
XP_022098825.1	AF-A0A132A5E6-F1-model_v4	0.405	158	9	166	60	201	2.047e-12	342	0.6786	0.1968	0.4138	22.1
XP_022099108.1	AF-A0A6P7SPD1-F1-model_v4	0.213	717	1	665	2	681	9.307e-28	1074	0.7342	0.5956	0.47	21.73
XP_022099723.1	AF-A0A0M0J8Y4-F1-model_v4	0.102	858	2	792	64	671	2.994e-07	156	0.4733	0.2851	0.3048	39.7
XP_022100914.1	AF-B7PA00-F1-model_v4	0.394	246	16	253	116	342	1.636e-18	688	0.8137	0.7309	0.5306	3.94
XP_022102037.1	AF-A0A3Q3G863-F1-model_v4	0.148	1221	739	1901	1	1070	0.007565	40	0.5546	0.04215	0.06316	73.77
XP_022107436.1	AF-A0A3M6TQC2-F1-model_v4	0.389	339	33	354	898	1227	6.496e-38	1144	0.8206	0.5975	0.1746	15.26
XP_022108508.1	AF-A0A3B3SU97-F1-model_v4	0.262	538	504	1032	1	486	5.893e-28	629	0.7411	0.1234	0.2563	51.39
XP_022110161.1	AF-A0A498M556-F1-model_v4	0.489	345	13	345	285	617	2.931e-36	1311	0.8113	0.7676	0.4585	3.858
XP_022110644.1	AF-A0A6P5AW51-F1-model_v4	0.367	106	3	108	24	125	2.478e-08	326	0.8348	0.7802	0.5069	3.703
XP_022110710.1	AF-Q58EB0-F1-model_v4	0.519	102	1	102	20	120	4.962e-11	355	0.9215	0.7035	0.6236	4.065
XP_022110724.1	AF-A0A3N0YQL5-F1-model_v4	0.698	488	1	488	484	971	3.467e-85	3413	0.9556	0.9752	0.4112	2.25
XP_022112129.1	AF-A0A6A0H7E0-F1-model_v4	0.198	161	18	175	2	157	5.99e-11	413	0.6665	0.1419	0.7053	6.334
XP_022079763.1	AF-T1I9Y4-F1-model_v4	0.173	918	364	1137	267	1129	6.152e-15	286	0.6539	0.1401	0.1952	64.41
XP_022081670.1	AF-A0A816SJY4-F1-model_v4	0.336	1213	808	1907	3	1200	3.741e-74	3062	0.7062	0.505	0.7744	5.722
XP_022083777.1	AF-F7GB25-F1-model_v4	0.3	483	7	487	9	408	3.518e-20	890	0.7023	0.6117	0.4103	12.98
XP_022085813.1	AF-A0A077ZDZ6-F1-model_v4	0.533	311	3	306	873	1179	6.567e-39	1641	0.9052	0.9473	0.2504	1.598
XP_022086998.1	AF-H9GC95-F1-model_v4	0.609	1105	541	1630	6	1038	4.963e-94	4542	0.7909	0.4938	0.8002	10.6
XP_022090260.1	AF-A0A0K0EJS2-F1-model_v4	0.164	1110	118	987	187	1267	8.595e-35	860	0.5622	0.3738	0.3037	37.99
XP_022096439.1	AF-A0A7I8W5J3-F1-model_v4	0.309	723	3	717	90	729	3.131e-42	1545	0.7979	0.581	0.5724	11.94
XP_022099901.1	AF-A0A1L1RQM9-F1-model_v4	0.449	487	40	516	278	757	1.963e-58	2153	0.7933	0.8287	0.5542	3.046
XP_022104649.1	AF-A0A2T7NEC1-F1-model_v4	0.421	451	6	429	394	831	1.501e-33	901	0.7994	0.4564	0.2517	32.23
XP_022105812.1	AF-A0A158Q4B8-F1-model_v4	0.414	1333	6	1313	2	1267	0	5405	0.8325	0.8673	0.9162	6.242
XP_022112167.1	AF-A0A0V0WD48-F1-model_v4	0.344	180	2	178	41	216	6.305e-20	720	0.8402	0.9206	0.1453	1.525
XP_022107477.1	AF-A0A2G8K5T1-F1-model_v4	0.563	277	52	308	6	271	8.912e-19	751	0.7186	0.6034	0.6872	7.037
XP_022107595.1	AF-A0A090L135-F1-model_v4	0.23	408	3	397	56	453	2.377e-27	1013	0.7297	0.8757	0.4487	2.865
XP_022110280.1	AF-A0A210PVT2-F1-model_v4	0.353	373	5	332	2	354	3.644e-30	808	0.7307	0.6277	0.5285	28.92
XP_022110482.1	AF-A0A1S3JAH1-F1-model_v4	0.351	316	927	1237	1	304	2.192e-26	1094	0.7937	0.2074	0.7378	9.149
XP_022080050.1	AF-A0A6B0QW23-F1-model_v4	0.258	592	169	751	3	539	1.319e-20	303	0.6823	0.1113	0.164	49.29
XP_022081476.1	AF-T0KAZ6-F1-model_v4	0.105	851	435	1207	44	733	0.0005405	31	0.294	0.03748	0.04247	63.99
XP_022082061.1	AF-A0A836C3U0-F1-model_v4	0.175	644	4	586	2	608	0.001803	73	0.8029	0.2382	0.2181	44.19
XP_022083299.1	AF-A0A673MLC0-F1-model_v4	0.421	659	17	660	5	625	2.062e-78	2498	0.8016	0.5598	0.7335	13.01
XP_022081306.1	AF-F6GWJ7-F1-model_v4	0.448	935	30	931	11	886	0	4323	0.8363	0.8532	0.8966	3.783
XP_022082963.1	AF-K1RK09-F1-model_v4	0.233	342	2	305	424	753	1.425e-18	828	0.8025	0.3684	0.3698	2.486
XP_022086078.1	AF-A0A6J8A118-F1-model_v4	0.182	658	604	1227	41	596	1.171e-18	496	0.4375	0.2496	0.4498	14.53
XP_022086801.1	AF-I3IWQ5-F1-model_v4	0.307	485	1	457	9	473	1.426e-44	1476	0.7808	0.762	0.7784	6.532
XP_022087431.1	AF-A0A553NFP5-F1-model_v4	0.289	508	1	458	348	840	8.413e-42	1419	0.7655	0.8128	0.4522	15.28
XP_022088189.1	AF-C3Y5W8-F1-model_v4	0.232	353	1	350	1	335	6.694e-19	585	0.726	0.6358	0.4157	6.286
XP_022089372.1	AF-A0A444U260-F1-model_v4	0.391	634	11	639	2	582	1.403e-33	643	0.7294	0.2313	0.1843	43.67
XP_022091027.1	AF-A0A2J7PSA7-F1-model_v4	0.193	397	234	630	3	294	1.927e-09	220	0.8189	0.1701	0.3636	63.33
XP_022092048.1	AF-A0A1R3G4E6-F1-model_v4	0.686	335	2	335	4	338	6.586e-55	2296	0.9658	0.9923	0.577	0.5245
XP_022093059.1	AF-A0A183CIS0-F1-model_v4	0.172	562	1	459	101	627	4.818e-20	570	0.5644	0.5886	0.4385	26.12
XP_022101189.1	AF-A0A7D9IS28-F1-model_v4	0.433	203	36	235	2	201	2.457e-13	717	0.8732	0.7977	0.9451	1.424
XP_022101461.1	AF-A0A3Q0KTC8-F1-model_v4	0.36	350	23	302	29	377	4.588e-16	740	0.8108	0.7541	0.5108	6.969
XP_022104744.1	AF-A0A3Q7HVA2-F1-model_v4	0.314	573	47	567	30	586	7.058e-29	1369	0.7668	0.7731	0.6366	7.017
XP_022108889.1	AF-A0A7D9DIQ9-F1-model_v4	0.379	583	46	623	9	569	7.412e-61	2439	0.8644	0.8297	0.7862	18.26
XP_022110218.1	AF-Q4E0M7-F1-model_v4	0.132	651	38	663	507	1104	3.86e-08	147	0.6545	0.1633	0.1157	59.24
XP_022110888.1	AF-A0A226NMF3-F1-model_v4	0.319	319	28	343	1	286	1.013e-30	1003	0.7672	0.7286	0.8692	17.21
XP_022079202.1	AF-C3ZG71-F1-model_v4	0.218	284	9	270	2	276	1.435e-15	393	0.7778	0.3166	0.4584	18.79
XP_022080142.1	AF-A0A674AH55-F1-model_v4	0.307	306	74	369	477	765	5.213e-23	844	0.7508	0.6901	0.338	4.963
XP_022080383.1	AF-A0A7J7INU4-F1-model_v4	0.302	1065	501	1529	127	885	4.556e-58	1776	0.7107	0.3642	0.6081	19.43
XP_022099905.1	AF-A0A1L1RQM9-F1-model_v4	0.436	527	1	517	277	789	1.096e-59	2228	0.8142	0.8619	0.5692	9.416
XP_022105233.1	AF-A0A813XLN8-F1-model_v4	0.312	490	3	397	651	1128	2.094e-41	1439	0.7377	0.792	0.292	10.54
XP_022107336.1	AF-A0A0L8HXY3-F1-model_v4	0.442	165	69	233	2	134	5.091e-10	275	0.7436	0.2875	0.5489	10.37
XP_022108374.1	AF-A0A7M7N8H7-F1-model_v4	0.163	1106	1	990	25	913	6.036e-29	345	0.4433	0.1252	0.1318	28.5
XP_022079771.1	AF-A0A6A4VMX8-F1-model_v4	0.419	455	1	450	196	647	1.467e-50	1838	0.8535	0.835	0.5774	21.4
XP_022081071.1	AF-A0A7I8VHM0-F1-model_v4	0.306	261	5	263	342	600	3.408e-29	1064	0.8858	0.9525	0.4221	1.248
XP_022083202.1	AF-A0A1A9USV3-F1-model_v4	0.318	676	1	598	63	724	1.335e-39	1137	0.7929	0.4034	0.4214	37.62
XP_022085446.1	AF-A0A443QWG5-F1-model_v4	0.51	472	1	466	277	740	1.43e-63	2333	0.8637	0.6139	0.5481	10.54
XP_022086401.1	AF-A0A3Q1INY1-F1-model_v4	0.442	165	13	177	4	166	1.512e-14	645	0.8539	0.5407	0.9026	2.246
XP_022087069.1	AF-Q9VR59-F1-model_v4	0.477	1401	1	1327	53	1381	0	3406	0.7878	0.5025	0.402	34.89
XP_022090512.1	AF-A0A5K4FCH9-F1-model_v4	0.135	1980	162	1588	93	1989	3.253e-37	853	0.616	0.2996	0.2526	40.61
XP_022094257.1	AF-A0A7M7P8U1-F1-model_v4	0.398	532	260	780	1	476	3.267e-37	1427	0.7332	0.4705	0.734	5.972
XP_022099576.1	AF-A0A6J1VGY8-F1-model_v4	0.438	301	29	300	60	341	6.068e-15	285	0.799	0.2585	0.26	30.45
XP_022099986.1	AF-A0A7M7NXS5-F1-model_v4	0.298	416	1	410	407	801	1.413e-21	1074	0.7766	0.812	0.3085	9.24
XP_022105436.1	AF-Q8N6G6-F1-model_v4	0.231	1785	2	1162	3	1759	2.232e-95	2003	0.7929	0.2239	0.1538	57.84
XP_022108934.1	AF-A0A498ND63-F1-model_v4	0.289	414	4	391	805	1199	9.376e-19	692	0.7297	0.5757	0.2041	29.57
XP_022109472.1	AF-A0A7M7KYC5-F1-model_v4	0.2	725	4	675	200	848	1.616e-38	867	0.6525	0.4306	0.355	32.82
XP_022110563.1	AF-C3YXM1-F1-model_v4	0.376	295	112	405	20	276	3.014e-26	802	0.8114	0.4346	0.6319	34.97
XP_022111128.1	AF-A0A6I8S4H0-F1-model_v4	0.508	124	1	124	285	402	3.199e-11	279	0.8482	0.4514	0.1475	15.04
XP_022092345.1	AF-A0A803Y7V5-F1-model_v4	0.462	212	35	238	1	207	2.551e-25	819	0.7169	0.6685	0.574	3.4
XP_022092687.1	AF-Q9VC96-F1-model_v4	0.146	930	405	1176	173	977	2.091e-13	241	0.5219	0.1928	0.1125	43.27
XP_022095916.1	AF-A0A5F9C349-F1-model_v4	0.455	498	9	505	273	721	3.657e-47	1563	0.8114	0.5543	0.4829	16.45
XP_022096724.1	AF-A0A0K0ENM6-F1-model_v4	0.96	376	1	376	237	612	1.426e-75	3103	0.9849	0.9936	0.6114	0.7419
XP_022099226.1	AF-A0A1M2VPZ3-F1-model_v4	0.116	861	932	1658	26	750	0.001776	47	0.4914	0.03439	0.04781	59.55
XP_022101725.1	AF-Q5R722-F1-model_v4	0.301	637	18	588	35	624	4.259e-50	1601	0.7376	0.7807	0.6907	4.346
XP_022106120.1	AF-A0A7R9A1Z9-F1-model_v4	0.365	123	2	124	146	262	2.412e-06	241	0.8455	0.6551	0.3653	6.3
XP_022106341.1	AF-A0A210Q073-F1-model_v4	0.465	258	9	266	2	259	3.69e-22	1113	0.9054	0.8298	0.712	1.383
XP_022107004.1	AF-A0A6P4XR02-F1-model_v4	0.341	433	121	549	101	524	1.945e-45	1628	0.8195	0.6878	0.713	10.28
XP_022107736.1	AF-A0A2R2MPA7-F1-model_v4	0.14	1026	5	944	3	891	9.056e-12	153	0.6601	0.1339	0.1242	65.43
XP_022087687.1	AF-A0A7M7REJ0-F1-model_v4	0.565	446	30	467	1	434	1.197e-54	1451	0.7527	0.58	0.6235	27.24
XP_022088311.1	AF-A2FGM2-F1-model_v4	0.155	1160	189	1287	2	1126	2.255e-05	73	0.6249	0.04968	0.07989	89.62
XP_022094688.1	AF-A0A2K5E551-F1-model_v4	0.227	1224	284	1378	2	1131	6.895e-14	223	0.6401	0.1428	0.1671	78.45
XP_022096177.1	AF-A0A6P5AUM8-F1-model_v4	0.21	728	1	664	373	1034	6.285e-30	648	0.6566	0.348	0.2283	27.43
XP_022099233.1	AF-A0A6P9CCW3-F1-model_v4	0.366	292	204	478	2	270	1.028e-16	418	0.7715	0.1455	0.4108	27.12
XP_022100780.1	AF-A0A6A5E1T8-F1-model_v4	0.204	522	275	749	2	489	2.611e-13	265	0.7534	0.1566	0.155	56.75
XP_022102284.1	AF-A0A6A5EG67-F1-model_v4	0.307	687	104	768	164	840	1.136e-54	2249	0.7783	0.5723	0.7027	3.842
XP_022103665.1	AF-A0A7I8X747-F1-model_v4	0.466	559	53	593	4	560	2.198e-67	2476	0.8587	0.7742	0.3761	16.62
XP_022104046.1	AF-A0A1W0XEI7-F1-model_v4	0.193	341	46	376	109	427	2.681e-11	534	0.7227	0.7159	0.5867	5.58
XP_022104630.1	AF-A0A3R7GQZ2-F1-model_v4	0.334	481	2	425	697	1173	7.673e-41	1468	0.8454	0.8773	0.3456	2.605
XP_022106070.1	AF-A0A194QS91-F1-model_v4	0.182	669	119	739	593	1169	3.769e-26	665	0.5119	0.5731	0.378	5.82
XP_022106961.1	AF-H3FMD0-F1-model_v4	0.752	89	2	90	3	91	1.829e-13	600	0.9552	0.6433	0.1739	0.5336
XP_022107105.1	AF-A0A816MM62-F1-model_v4	0.41	533	16	527	1	494	1.403e-46	1795	0.8507	0.7994	0.5183	19.63
XP_022110160.1	AF-A0A498M556-F1-model_v4	0.494	344	14	345	284	617	2.866e-35	1323	0.825	0.7776	0.4644	3.545
XP_022110476.1	AF-R7ULK9-F1-model_v4	0.256	557	1	466	5	536	2.107e-14	261	0.7347	0.2655	0.21	33.58
XP_022110937.1	AF-A0A7R5KXN6-F1-model_v4	0.501	562	3	564	337	878	6.499e-42	1766	0.8968	0.5185	0.3421	33.71
XP_022081890.1	AF-A0A0M9A958-F1-model_v4	0.567	585	1	570	309	892	1.352e-67	3121	0.9127	0.9443	0.5828	5.469
XP_022082656.1	AF-A0A210QMV9-F1-model_v4	0.152	446	2	437	124	537	1.995e-14	683	0.7133	0.7494	0.5648	10.8
XP_022088516.1	AF-K1QCX7-F1-model_v4	0.385	389	114	500	31	411	3.252e-42	1366	0.7437	0.6263	0.3106	11.1
XP_022094630.1	AF-A0A819R873-F1-model_v4	0.162	830	42	752	12	780	3.454e-16	258	0.5744	0.2068	0.1933	56.32
XP_022095461.1	AF-A0A6J1MT32-F1-model_v4	0.252	439	25	426	3	393	3.382e-17	757	0.6409	0.692	0.7454	6.995
XP_022095786.1	AF-A0A817E2I1-F1-model_v4	0.472	453	52	503	28	479	4.125e-60	2382	0.8915	0.8744	0.444	0.8649
XP_022097948.1	AF-A0A4U5JFI8-F1-model_v4	0.288	180	1	176	6	183	2.143e-17	607	0.7769	0.5662	0.3063	1.846
XP_022098943.1	AF-A0A2Y9NLS3-F1-model_v4	0.382	737	1	659	36	751	1.836e-43	1070	0.7356	0.3359	0.3657	37.62
XP_022100044.1	AF-D6WDS4-F1-model_v4	0.273	523	1	515	372	874	1.074e-32	1460	0.7839	0.8943	0.5383	2.893
XP_022102859.1	AF-A0A4Y2DF94-F1-model_v4	0.21	546	1	524	45	547	4.586e-25	654	0.6323	0.5357	0.3285	38.28
XP_022103146.1	AF-O14770-F1-model_v4	0.595	433	7	424	4	395	3.077e-28	684	0.7995	0.3272	0.2959	30.62
XP_022103804.1	AF-A0A1D1VB13-F1-model_v4	0.206	242	3	243	9	234	1.083e-08	392	0.7058	0.5603	0.8006	3.679
XP_022079360.1	AF-A0A7D9D7K3-F1-model_v4	0.34	546	13	531	4	500	2.121e-36	956	0.7635	0.3792	0.4021	29.68
XP_022085028.1	AF-A0A0B7AZC4-F1-model_v4	0.464	439	1	433	1	428	3.86e-53	1876	0.8341	0.8103	0.6675	3.355
XP_022085584.1	AF-A0A7M5XJF0-F1-model_v4	0.226	309	27	328	9	298	9.558e-13	607	0.7032	0.7708	0.7048	2.906
XP_022088871.1	AF-A0A6J1RL95-F1-model_v4	0.541	602	21	557	80	679	1.847e-79	3218	0.9467	0.947	0.7783	1.142
XP_022089627.1	AF-H2ZWY0-F1-model_v4	0.617	141	1	141	1	141	1.698e-12	334	0.9457	0.5564	0.5098	16.94
XP_022089628.1	AF-A0A7J6V0R4-F1-model_v4	0.257	486	50	515	87	548	1.332e-24	1053	0.7081	0.7905	0.5921	3.12
XP_022093397.1	AF-K1PYW7-F1-model_v4	0.302	139	24	160	554	684	3.433e-13	455	0.78	0.7371	0.1824	1.892
XP_022093811.1	AF-A0A6P4YU15-F1-model_v4	0.438	303	31	313	109	410	1.82e-34	1201	0.8354	0.8327	0.4849	6.089
XP_022093883.1	AF-A0A498P0Y2-F1-model_v4	0.365	553	1460	2012	2	525	6.105e-18	517	0.8223	0.1392	0.4685	35.82
XP_022097949.1	AF-A0A0F8C746-F1-model_v4	0.366	491	39	522	536	1016	4.197e-39	1773	0.8523	0.8617	0.4492	2.807
XP_022105987.1	AF-A0A814KG70-F1-model_v4	0.404	566	800	1341	192	731	1.513e-51	1726	0.7312	0.3261	0.5912	18.52
XP_022109001.1	AF-A0A7M7RFW4-F1-model_v4	0.386	132	1	131	1	131	1.401e-07	399	0.8581	0.9051	0.8624	2.055
XP_022109064.1	AF-A0A194R1B3-F1-model_v4	0.139	1326	664	1935	2	1156	0.001535	48	0.5888	0.03567	0.06068	85.42
XP_022079732.1	AF-A0A177B673-F1-model_v4	0.261	471	724	1135	648	1101	1.273e-29	826	0.5462	0.268	0.2676	16.93
XP_022080118.1	AF-T0KU86-F1-model_v4	0.424	744	100	779	1	714	3.942e-70	1965	0.8316	0.5697	0.4493	23.66
XP_022083792.1	AF-A0A4U6CU28-F1-model_v4	0.423	333	62	386	1	331	1.531e-41	1478	0.8574	0.8039	0.6996	2.37
XP_022084815.1	AF-A0A226PDS5-F1-model_v4	0.151	549	1	516	123	623	0.00107	46	0.7556	0.07519	0.05618	58.41
XP_022087433.1	AF-A0A820X6A4-F1-model_v4	0.54	407	6	407	2	408	2.412e-35	1807	0.9037	0.8852	0.294	7.165
XP_022088123.1	AF-A0A6H5H1G3-F1-model_v4	0.211	289	1	276	87	365	2.202e-09	410	0.7225	0.6835	0.4691	24.76
XP_022088815.1	AF-A0A210QE47-F1-model_v4	0.193	279	1	238	1	269	2.189e-14	408	0.7974	0.5806	0.3878	19.99
XP_022088847.1	AF-A0A0N5AAB2-F1-model_v4	0.117	535	3	488	9	490	2.744e-10	212	0.6364	0.2709	0.1688	50.73
XP_022089234.1	AF-A0A6J1T4N9-F1-model_v4	0.187	459	7	445	353	809	3.212e-17	823	0.7078	0.8209	0.4654	5.678
XP_022091797.1	AF-A0A2C9JTF2-F1-model_v4	0.723	275	2	270	53	326	1.415e-37	1349	0.901	0.5265	0.5891	7.096
XP_022092081.1	AF-A0A1A8LR09-F1-model_v4	0.33	620	1	598	25	592	9.282e-31	705	0.7308	0.2648	0.3296	39.86
XP_022092956.1	AF-A0A1V4JUB9-F1-model_v4	0.328	326	35	356	175	492	9.008e-28	1017	0.756	0.7582	0.5986	2.315
XP_022093932.1	AF-A0A1S3G7Q7-F1-model_v4	0.4	315	74	378	65	378	1.138e-27	1036	0.7854	0.7023	0.7126	3.427
XP_022079952.1	AF-A0A0L8GC01-F1-model_v4	0.349	845	1	833	1	761	1.045e-44	899	0.801	0.2506	0.344	54.91
XP_022082022.1	AF-A0A6I8PES2-F1-model_v4	0.457	503	1	497	1	500	3.71e-59	1595	0.8284	0.4975	0.396	23.04
XP_022084613.1	AF-A0A1U8QYF6-F1-model_v4	0.124	250	17	240	69	305	0.008015	80	0.5684	0.3038	0.206	28.55
XP_022084898.1	AF-A0A6P5DIM6-F1-model_v4	0.47	136	1	136	1	135	3.815e-08	288	0.8716	0.6045	0.7389	17.57
XP_022085255.1	AF-A0A6A4JBJ4-F1-model_v4	0.153	1120	97	1148	45	1103	0.007287	29	0.6914	0.03854	0.03817	81.4
XP_022088598.1	AF-A0A6G0UZD7-F1-model_v4	0.47	304	59	359	813	1113	5.279e-44	1573	0.8924	0.7754	0.2554	2.307
XP_022092618.1	AF-A0A3S3P673-F1-model_v4	0.225	160	1	159	1	129	0.007664	67	0.6788	0.2393	0.2242	18.86
XP_022092845.1	AF-A0A4D9DZ96-F1-model_v4	0.319	397	23	411	14	386	3.194e-36	1206	0.7731	0.8118	0.3104	3.3
XP_022094232.1	AF-L9KSC6-F1-model_v4	0.354	460	26	479	2	417	1.162e-21	894	0.7646	0.5772	0.5038	14.59
XP_022082317.1	AF-A0A194AKI3-F1-model_v4	0.408	71	417	485	109	170	2.992e-05	175	0.6505	0.09556	0.217	4.162
XP_022083008.1	AF-A0A481BJB6-F1-model_v4	0.366	619	1	583	4	599	2.319e-59	1441	0.7444	0.3402	0.2739	23.23
XP_022085210.1	AF-A0A2I0UJA3-F1-model_v4	0.139	1139	45	941	27	1104	4.784e-19	363	0.6691	0.1402	0.1346	49.41
XP_022087820.1	AF-A0A3B4U0G5-F1-model_v4	0.552	152	3	154	46	196	3.432e-12	613	0.861	0.6448	0.5357	1.507
XP_022090025.1	AF-A0A0X3PVH5-F1-model_v4	0.304	572	313	836	1	535	1.014e-20	860	0.7568	0.3393	0.5661	39.65
XP_022091895.1	AF-A0A6G0ZMN7-F1-model_v4	0.25	192	2	193	3	160	3.923e-13	432	0.6787	0.6814	0.815	4.26
XP_022092869.1	AF-A0A212CDK9-F1-model_v4	0.531	271	17	277	4	266	8.32e-24	630	0.8097	0.4331	0.356	33.69
XP_022093171.1	AF-A0A7J8JT19-F1-model_v4	0.281	295	56	339	1	263	9.602e-25	800	0.7319	0.5372	0.7171	8.098
XP_022093802.1	AF-A0A7J6ZK40-F1-model_v4	0.474	217	13	229	27	242	8.46e-17	885	0.9229	0.9039	0.467	1.5
XP_022106493.1	AF-A0A0F8CFU1-F1-model_v4	0.588	984	15	982	1	967	0	5333	0.8712	0.7371	0.9014	3.877
XP_022082268.1	AF-A0A3P4M5S8-F1-model_v4	0.304	115	131	241	1	108	2.275e-05	155	0.5909	0.2703	0.4828	14.03
XP_022083336.1	AF-A0A5B7FUL7-F1-model_v4	0.748	203	2	204	129	326	7.356e-32	1117	0.9162	0.8954	0.5664	5.157
XP_022087117.1	AF-A0A498NE43-F1-model_v4	0.407	152	1	148	18	169	4.682e-18	741	0.8666	0.8128	0.8267	1.709
XP_022087993.1	AF-A0A091DYH2-F1-model_v4	0.532	763	90	850	1	732	1.191e-58	2889	0.8982	0.7203	0.598	11.43
XP_022089331.1	AF-A0A507BL17-F1-model_v4	0.303	339	14	293	122	449	8.291e-16	811	0.7962	0.8147	0.5304	5.446
XP_022091720.1	AF-A0A1X6NMB4-F1-model_v4	0.115	587	61	611	77	612	0.002147	45	0.677	0.06991	0.07196	64.11
XP_022091720.1	AF-K0SAF1-F1-model_v4	0.102	637	64	614	131	728	0.009533	45	0.6777	0.09529	0.07533	57.05
XP_022094114.1	AF-A0A0L0TB45-F1-model_v4	0.297	678	1095	1750	33	683	1.069e-31	1172	0.6303	0.1961	0.3713	24.5
XP_022096541.1	AF-Q9TXQ1-F1-model_v4	0.209	1623	7	1452	121	1636	6.512e-49	1441	0.5823	0.416	0.2728	40.59
XP_022097998.1	AF-A0A7R9J4E0-F1-model_v4	0.125	1314	90	1326	1	1144	0.002277	35	0.5758	0.04733	0.05395	74.4
XP_022100346.1	AF-E2A8N4-F1-model_v4	0.413	331	18	346	249	578	9.59e-40	1539	0.8628	0.8301	0.5506	1.49
XP_022100952.1	AF-A7RR15-F1-model_v4	0.323	105	152	256	21	125	1.065e-11	467	0.8713	0.405	0.8212	0.7656
XP_022101115.1	AF-A0A6S7GY08-F1-model_v4	0.282	312	90	392	171	472	7.634e-26	928	0.7972	0.6482	0.4593	6.554
XP_022103360.1	AF-A0A6B0RT57-F1-model_v4	0.468	192	31	222	62	252	4.067e-15	782	0.9078	0.8255	0.7327	1.315
XP_022103520.1	AF-A0A6I8NUG6-F1-model_v4	0.523	390	72	460	345	724	1.225e-57	2039	0.8761	0.7744	0.4964	8.631
XP_022104931.1	AF-A0A4W3J965-F1-model_v4	0.255	254	69	306	3	248	6.926e-12	464	0.7694	0.522	0.6881	15.11
XP_022105498.1	AF-A0A4Z2C0G8-F1-model_v4	0.458	157	87	243	25	181	3.453e-09	336	0.8538	0.5347	0.6507	3.775
XP_022105605.1	AF-A0A4U5UAK2-F1-model_v4	0.706	215	15	227	3	216	1.705e-33	1131	0.8857	0.7819	0.2786	12.3
XP_022111387.1	AF-A0A3R7MA04-F1-model_v4	0.18	111	1	106	14	119	3.25e-05	193	0.6044	0.3463	0.1496	3.664
XP_022111705.1	AF-A0A6A0ILQ6-F1-model_v4	0.204	498	1	442	116	557	3.775e-09	173	0.4551	0.347	0.2351	37.3
XP_022112134.1	AF-A0A6A0H7E0-F1-model_v4	0.2	155	25	176	9	158	1.127e-09	413	0.6626	0.1397	0.68	5.999
XP_022080702.1	AF-A0A671XAX1-F1-model_v4	0.666	180	2	181	34	213	2.359e-31	1156	0.9493	0.9343	0.8141	1.413
XP_022082248.1	AF-E9IUF6-F1-model_v4	0.157	1413	348	1530	16	1241	1.789e-20	179	0.6032	0.05343	0.07119	57.07
XP_022087814.1	AF-A0A3B4U0G5-F1-model_v4	0.478	211	1	203	1	205	1.449e-16	592	0.8439	0.5035	0.4999	6.85
XP_022088687.1	AF-A0A7F8Q5Y5-F1-model_v4	0.395	490	312	790	2	489	3.598e-26	1584	0.7811	0.421	0.9196	2.727
XP_022091419.1	AF-B3S091-F1-model_v4	0.283	823	2	764	227	1004	1.607e-55	1338	0.6509	0.4089	0.3712	14.67
XP_022092271.1	AF-D6WDS4-F1-model_v4	0.308	515	5	510	373	874	4.946e-32	1452	0.7866	0.8796	0.5246	3.872
XP_022097529.1	AF-A0A803J950-F1-model_v4	0.587	575	1	575	166	700	1.05e-43	2356	0.882	0.8353	0.6914	8.557
XP_022093532.1	AF-A0A182H3A2-F1-model_v4	0.547	577	2	559	1	572	2.229e-82	2644	0.8855	0.6848	0.4335	18.34
XP_022095348.1	AF-S8GIB3-F1-model_v4	0.14	1908	2	1775	566	2386	8.61e-05	40	0.5516	0.04602	0.03868	88.95
XP_022099700.1	AF-B7G744-F1-model_v4	0.122	924	48	872	108	885	7.908e-07	131	0.4523	0.2483	0.2134	50.21
XP_022102821.1	AF-A0A4W2CJK4-F1-model_v4	0.429	594	1	588	132	710	2.914e-68	2138	0.8753	0.6055	0.5177	12.9
XP_022103309.1	AF-K1QVX2-F1-model_v4	0.205	73	60	132	77	149	1.295e-05	243	0.7195	0.2123	0.4606	1.978
XP_022103603.1	AF-A0A480NGY3-F1-model_v4	0.436	648	1	631	14	643	1.675e-43	1405	0.7899	0.3754	0.5176	28.88
XP_022104397.1	AF-D6WDS4-F1-model_v4	0.297	545	22	557	362	874	1.385e-34	1433	0.7796	0.8092	0.5241	8.123
XP_022109754.1	AF-A0A7G3ATM5-F1-model_v4	0.493	575	10	584	1	573	7.655e-81	3357	0.9212	0.9132	0.6682	2.161
XP_022081145.1	AF-A0A226EIK4-F1-model_v4	0.165	1033	2	833	13	1008	5.148e-22	307	0.6255	0.178	0.14	48.19
XP_022093597.1	AF-S4RKX9-F1-model_v4	0.304	407	9	392	65	449	5.757e-12	703	0.727	0.2885	0.6981	4.579
XP_022096015.1	AF-A0A812JKV5-F1-model_v4	0.336	309	1	288	85	388	1.689e-21	856	0.7391	0.3678	0.6169	6.62
XP_022097254.1	AF-A0A3Q3EP93-F1-model_v4	0.252	214	1	200	1	179	5.566e-09	154	0.6792	0.2081	0.2394	35.68
XP_022097255.1	AF-A0A6P5AG16-F1-model_v4	0.263	205	25	204	2	198	1.727e-08	169	0.7289	0.2942	0.2954	31.73
XP_022097298.1	AF-A0A7G3AXZ7-F1-model_v4	0.822	506	1	505	1	505	1.136e-91	3843	0.9718	0.9903	0.7386	0.7925
XP_022097729.1	AF-A0A4W4FWG8-F1-model_v4	0.445	590	67	645	74	651	1.092e-53	2147	0.8009	0.7127	0.7316	7.045
XP_022098824.1	AF-A0A2K5Z6W4-F1-model_v4	0.442	131	38	167	4	126	1.18e-12	382	0.7877	0.1704	0.5622	17.8
XP_022099551.1	AF-A0A803JFK4-F1-model_v4	0.358	441	1	429	1	422	6.519e-22	875	0.8128	0.565	0.5726	20.83
XP_022100649.1	AF-H3A456-F1-model_v4	0.323	436	338	760	4	428	2.452e-34	1310	0.794	0.3726	0.8466	3.451
XP_022102157.1	AF-A0A2U3ZJG9-F1-model_v4	0.348	628	1	591	364	961	8.59e-55	1271	0.7265	0.4121	0.2794	27.6
XP_022084586.1	AF-A0A811UBC9-F1-model_v4	0.406	888	210	1031	5	845	9.32e-82	2337	0.748	0.4589	0.3904	23.65
XP_022091957.1	AF-A0A7G2FIG7-F1-model_v4	0.28	235	1	229	2	220	1.964e-15	441	0.712	0.6877	0.2916	17.66
XP_022094629.1	AF-A0A0V0TW79-F1-model_v4	0.425	101	3	102	128	228	2.06e-10	463	0.8804	0.3267	0.4116	0.7322
XP_022095148.1	AF-A0A819A1B6-F1-model_v4	0.609	197	18	211	8	204	1.157e-30	1093	0.9149	0.8491	0.6386	4.263
XP_022097136.1	AF-A0A6A4X4D7-F1-model_v4	0.375	192	245	390	2	185	5.048e-16	438	0.651	0.326	0.6636	7.51
XP_022097136.1	AF-A0A3Q0GFM9-F1-model_v4	0.26	418	28	390	50	326	9.924e-19	438	0.6701	0.4117	0.4886	13.25
XP_022097832.1	AF-U3JCT4-F1-model_v4	0.327	804	36	834	315	1034	4.619e-62	2163	0.7807	0.6642	0.5505	8.276
XP_022103172.1	AF-A0A4Z2CAP7-F1-model_v4	0.547	305	5	309	26	330	6.755e-44	1610	0.8787	0.9375	0.2632	1.633
XP_022104822.1	AF-A0A6J8DAL6-F1-model_v4	0.228	472	1	465	316	764	2.993e-16	762	0.725	0.7783	0.4821	6.657
XP_022110282.1	AF-A0A7M7P1T4-F1-model_v4	0.309	527	2	510	501	986	4.372e-41	1132	0.7553	0.5192	0.274	13.83
XP_022097646.1	AF-A0A368UH40-F1-model_v4	0.126	2015	322	1720	321	2190	0.0003011	94	0.5871	0.1276	0.1089	65.86
XP_022103746.1	AF-A0A0J7KMC2-F1-model_v4	0.376	388	25	411	1	301	1.815e-37	959	0.7911	0.3718	0.4915	27.96
XP_022104718.1	AF-A0A0J7NFB5-F1-model_v4	0.724	185	1	184	230	414	2.466e-31	1125	0.9592	0.8722	0.3952	3.647
XP_022105004.1	AF-Q9VC96-F1-model_v4	0.125	2281	143	1826	173	2217	4.879e-10	138	0.4772	0.1435	0.1195	67
XP_022109781.1	AF-A0A2C9JT43-F1-model_v4	0.281	1142	1	1119	28	933	3.07e-64	1716	0.7694	0.404	0.4743	53.84
XP_022080048.1	AF-A0A3P9BN80-F1-model_v4	0.329	1064	1	1047	1	941	1.247e-16	157	0.7141	0.07771	0.08608	74.28
XP_022083720.1	AF-A0A6P5G3K9-F1-model_v4	0.304	355	60	412	81	427	6.026e-34	1285	0.7996	0.7983	0.5245	1.87
XP_022087261.1	AF-A0A821TI26-F1-model_v4	0.572	316	1	303	27	342	2.931e-35	1259	0.8026	0.5854	0.7427	7.42
XP_022090456.1	AF-A0A6P7SIW9-F1-model_v4	0.25	208	91	290	2	195	2.17e-14	350	0.6915	0.2858	0.4082	9.726
XP_022090685.1	AF-A0A3L8S5W1-F1-model_v4	0.364	236	1	230	136	366	9.726e-13	681	0.8234	0.8743	0.4417	2.373
XP_022108920.1	AF-A0A396HBF8-F1-model_v4	0.438	331	346	644	19	345	2.216e-33	1330	0.8638	0.4461	0.8235	1.616
XP_022109792.1	AF-A0A1W0XEI7-F1-model_v4	0.241	335	18	311	106	423	2.248e-13	621	0.7349	0.7953	0.547	3.942
XP_022111932.1	AF-H9JR05-F1-model_v4	0.121	1411	2	1278	32	1142	1.66e-07	74	0.4408	0.06961	0.0699	63.18
XP_022080072.1	AF-A0A6P4YK81-F1-model_v4	0.223	643	2	612	358	895	2.259e-29	1311	0.7718	0.7809	0.5162	2.782
XP_022081078.1	AF-A0A1W0XEI7-F1-model_v4	0.219	328	32	347	109	416	1.447e-13	632	0.7241	0.7072	0.5719	4.457
XP_022081771.1	AF-A0A836A947-F1-model_v4	0.293	334	1	299	200	506	2.523e-22	739	0.7092	0.7905	0.4785	8.032
XP_022082259.1	AF-A0A7M7SU01-F1-model_v4	0.297	781	132	864	1	760	3.207e-29	610	0.7658	0.2356	0.2701	43.82
XP_022083867.1	AF-A0A4Y2E2P2-F1-model_v4	0.355	301	23	301	1	296	7.37e-26	825	0.7174	0.7167	0.5954	16.32
XP_022084485.1	AF-A0A2B4S241-F1-model_v4	0.217	124	18	140	28	142	6.745e-07	246	0.7366	0.5748	0.326	6.736
XP_022084591.1	AF-A0A2I4D048-F1-model_v4	0.483	246	1	225	1	240	1.058e-16	675	0.7154	0.6011	0.6361	10.95
XP_022101245.1	AF-A0A1S3QE45-F1-model_v4	0.419	105	127	231	6	110	6.514e-11	420	0.8292	0.381	0.298	4.343
XP_022101902.1	AF-A0A484D6L4-F1-model_v4	0.374	339	299	632	1	326	9.105e-32	920	0.7934	0.3023	0.5404	15.58
XP_022102493.1	AF-A0A1S3H4M3-F1-model_v4	0.536	304	50	352	4	306	5.629e-41	1512	0.832	0.8424	0.9672	1.145
XP_022102896.1	AF-Q4SEA2-F1-model_v4	0.349	752	511	1116	25	758	2.258e-65	2350	0.8425	0.4889	0.5335	8.431
XP_022106471.1	AF-A0A7R9BGK8-F1-model_v4	0.394	185	2	186	10	188	5.757e-18	658	0.8001	0.6517	0.2899	1.817
XP_022107367.1	AF-A0A0G4H7A7-F1-model_v4	0.3	483	5	411	41	515	1.172e-29	1021	0.7315	0.7346	0.5405	10.67
XP_022107957.1	AF-A0A7R9LLG0-F1-model_v4	0.401	491	6	423	408	897	5.55e-30	1114	0.7814	0.6604	0.2979	20.67
XP_022108213.1	AF-A0A3N0Y7R0-F1-model_v4	0.339	810	4	795	3	726	1.663e-51	1381	0.7883	0.343	0.3743	35.86
XP_022109296.1	AF-A0A7M7P3T0-F1-model_v4	0.518	476	1	451	1	464	3.254e-60	2359	0.8765	0.8608	0.8337	7.438
XP_022111435.1	AF-A0A6P5LLX7-F1-model_v4	0.334	302	12	304	2	292	3.544e-30	963	0.7361	0.8285	0.831	2.993
XP_022088922.1	AF-A0A1W0XEI7-F1-model_v4	0.257	315	15	323	107	416	1.452e-13	658	0.723	0.797	0.5836	4.043
XP_022092178.1	AF-A0A2Y9DCI9-F1-model_v4	0.251	374	1	369	2	360	1.763e-28	1061	0.7815	0.8221	0.8942	2.217
XP_022094771.1	AF-A0A210QMV9-F1-model_v4	0.194	505	10	471	99	588	3.206e-18	891	0.734	0.8055	0.6497	10.13
XP_022102060.1	AF-A0A813YSE9-F1-model_v4	0.225	434	8	434	180	592	2.802e-31	1090	0.7219	0.8161	0.6154	3.926
XP_022104959.1	AF-A0A6B0R6L0-F1-model_v4	0.488	544	6	542	1	542	7.093e-39	2282	0.8952	0.9245	0.7066	3.391
XP_022106312.1	AF-A0A1S3S378-F1-model_v4	0.445	238	9	240	5	226	7.759e-19	373	0.7114	0.2236	0.3476	18.97
XP_022107228.1	AF-H3BFT0-F1-model_v4	0.136	1088	478	1494	3	982	0.002223	33	0.6068	0.03231	0.04845	73.4
XP_022111874.1	AF-Q9VEZ2-F1-model_v4	0.203	1705	2	1534	4	1655	2.004e-92	3038	0.6782	0.6204	0.5926	17.93
XP_022086031.1	AF-A0A6P4YAQ7-F1-model_v4	0.171	631	393	974	129	685	9.485e-20	452	0.5058	0.2677	0.2827	31.68
XP_022088265.1	AF-A0A0P5TLZ6-F1-model_v4	0.294	523	1	469	137	629	3.897e-23	774	0.6949	0.4809	0.3612	21.04
XP_022089804.1	AF-B7PBE3-F1-model_v4	0.397	627	1	616	2	616	7.605e-62	2316	0.7751	0.352	0.7635	12.38
XP_022091244.1	AF-Q9NR16-F1-model_v4	0.276	1287	41	1120	261	1450	9.278e-82	1421	0.6471	0.2267	0.1901	27.66
XP_022093223.1	AF-A0A821QWQ2-F1-model_v4	0.337	264	136	387	197	449	2.37e-26	961	0.7781	0.5924	0.5127	2.172
XP_022095296.1	AF-A0A662YX91-F1-model_v4	0.337	1130	36	1143	4	959	8.468e-61	1881	0.7432	0.41	0.4338	28.04
XP_022096558.1	AF-A0A6J0E376-F1-model_v4	0.429	627	2	607	123	694	2.059e-67	2398	0.7963	0.8796	0.7657	1.975
XP_022098293.1	AF-A0A834CQ16-F1-model_v4	0.394	261	88	345	43	260	1.919e-19	582	0.6172	0.5342	0.5307	5.56
XP_022099320.1	AF-A0A643CHM2-F1-model_v4	0.433	293	1	290	1	292	4.885e-31	927	0.8531	0.6498	0.7079	6.969
XP_022099488.1	AF-A0A7M7P6B1-F1-model_v4	0.377	477	431	894	7	452	8.351e-31	1237	0.7386	0.4186	0.8102	7.825
XP_022088207.1	AF-A0A3B5M5E4-F1-model_v4	0.405	343	120	448	7	271	4.313e-17	336	0.7327	0.1907	0.3304	23.3
XP_022089884.1	AF-A0A6P4YK81-F1-model_v4	0.37	572	39	584	359	913	9.528e-37	1739	0.8212	0.8304	0.5246	6.409
XP_022093674.1	AF-A0A4Z2CAP7-F1-model_v4	0.522	272	1	271	7	273	2.348e-35	1130	0.8362	0.8399	0.2102	10.43
XP_022094563.1	AF-A0A7I8WSU9-F1-model_v4	0.51	241	40	280	4	244	3.569e-35	1328	0.9148	0.8204	0.3444	0.8585
XP_022096311.1	AF-A0A6G1PA42-F1-model_v4	0.164	1311	1	1285	8	1209	4.301e-07	81	0.7093	0.06956	0.1073	79.87
XP_022101293.1	AF-A0A250XJY0-F1-model_v4	0.17	934	1	831	24	846	5.339e-06	108	0.6506	0.1174	0.09356	62.63
XP_022102047.1	AF-A0A090L135-F1-model_v4	0.269	415	4	398	55	457	3.365e-32	1097	0.7227	0.8542	0.4375	3.5
XP_022103907.1	AF-A0A4W4FXL2-F1-model_v4	0.416	596	15	604	4	552	4.026e-37	1186	0.8661	0.2797	0.4986	42.75
XP_022096210.1	AF-A0A1S3KD18-F1-model_v4	0.179	714	10	669	2	615	2.223e-31	684	0.6265	0.372	0.3023	20.89
XP_022099411.1	AF-A0A8B6BZP8-F1-model_v4	0.455	859	1591	2448	10	808	1.616e-53	2543	0.7757	0.2542	0.7491	32.19
XP_022102826.1	AF-A0A1W0WXX5-F1-model_v4	0.169	1089	1	991	1	1029	2.579e-38	778	0.6433	0.2306	0.238	65.8
XP_022105066.1	AF-P0DPD9-F1-model_v4	0.303	712	10	658	195	881	4.326e-44	1999	0.7997	0.897	0.6734	3.673
XP_022106776.1	AF-A0A7R9DXG8-F1-model_v4	0.684	339	1	336	207	543	1.055e-57	2149	0.9225	0.9655	0.6007	1.522
XP_022106953.1	AF-A0A197K029-F1-model_v4	0.176	816	255	998	56	803	2.503e-24	650	0.6807	0.2264	0.3952	52.31
XP_022109148.1	AF-H2XKA0-F1-model_v4	0.276	1358	336	1610	1	1174	4.301e-89	2311	0.6826	0.3498	0.4863	24.45
XP_022080013.1	AF-A0A7M5V6W0-F1-model_v4	0.404	824	1	801	2	727	1.058e-50	2279	0.7942	0.7042	0.7838	15.36
XP_022081035.1	AF-A0A5A9P010-F1-model_v4	0.609	397	103	491	568	949	6.448e-40	1717	0.8437	0.6611	0.354	10.33
XP_022082760.1	AF-G1SKR3-F1-model_v4	0.292	239	13	251	307	537	2.321e-14	611	0.7794	0.7913	0.3919	2.915
XP_022104428.1	AF-K1QYT2-F1-model_v4	0.175	393	2	345	146	514	7.521e-20	502	0.6134	0.5964	0.4246	25.48
XP_022105266.1	AF-A0A670IG33-F1-model_v4	0.225	865	16	832	2	706	1.714e-13	164	0.7716	0.08424	0.1335	89.89
XP_022106750.1	AF-A0A4Y9YQS0-F1-model_v4	0.433	325	7	325	612	935	3.717e-39	1715	0.9078	0.9627	0.3357	1.026
XP_022109968.1	AF-A0A3N0YXJ0-F1-model_v4	0.368	133	1	133	61	193	1.167e-11	467	0.8444	0.8522	0.1454	1.375
XP_022110678.1	AF-A0A2G8K723-F1-model_v4	0.19	509	136	633	2	409	4.569e-28	615	0.6203	0.2319	0.3676	23.4
XP_022082233.1	AF-W5M3H9-F1-model_v4	0.332	370	111	441	59	415	4.064e-23	575	0.772	0.3606	0.3674	15.83
XP_022082956.1	AF-A0A3B3C667-F1-model_v4	0.504	115	1	109	1	115	2.735e-12	377	0.8182	0.4634	0.5279	10.69
XP_022084512.1	AF-A0A8B6H202-F1-model_v4	0.27	562	191	731	60	596	2.896e-38	1178	0.7206	0.4378	0.5113	18.45
XP_022086663.1	AF-A0A3Q3A6R4-F1-model_v4	0.394	773	1	761	344	1050	3.328e-62	2258	0.7834	0.7321	0.5355	21.11
XP_022087179.1	AF-A0A7J6YM02-F1-model_v4	0.231	688	59	657	336	959	2.844e-40	1145	0.6836	0.6214	0.4365	11.32
XP_022088240.1	AF-A0A7M7SVQ2-F1-model_v4	0.336	853	806	1598	2	831	1.437e-67	2206	0.756	0.3438	0.6007	27.88
XP_022092974.1	AF-A0A1Y2B7U8-F1-model_v4	0.541	1178	67	1229	3	1171	0	6352	0.9004	0.8651	0.9055	6.234
XP_022095702.1	AF-A0A411G6B0-F1-model_v4	0.161	142	78	208	538	675	5.074e-07	230	0.5713	0.2815	0.1659	4.091
XP_022096739.1	AF-A0A7M7NWD5-F1-model_v4	0.196	250	5	231	1	229	4.57e-05	198	0.629	0.5622	0.3185	14.51
XP_022097052.1	AF-A0A220VER4-F1-model_v4	0.229	231	10	229	13	223	1.738e-14	490	0.6997	0.765	0.7878	4.322
XP_022095273.1	AF-F7G818-F1-model_v4	0.224	281	3	267	145	419	2.877e-17	462	0.6874	0.5464	0.3568	18.05
XP_022095354.1	AF-A0A2Z7BJT5-F1-model_v4	0.367	231	1	229	73	293	4.077e-23	782	0.789	0.8833	0.4951	2.393
XP_022096447.1	AF-A0A3M6VHW9-F1-model_v4	0.324	431	1	375	589	1007	1.622e-40	1362	0.7805	0.8569	0.3242	10.01
XP_022098400.1	AF-A0A3Q0KCQ5-F1-model_v4	0.166	1168	1	1025	335	1333	3.837e-13	292	0.6049	0.2145	0.149	55.74
XP_022100601.1	AF-A0A813GZK8-F1-model_v4	0.371	458	7	463	1	419	3.008e-24	1198	0.7804	0.689	0.3567	7.159
XP_022104061.1	AF-A0A4C2AE02-F1-model_v4	0.209	937	14	924	340	1136	2.135e-60	1550	0.7289	0.3846	0.3261	24.36
XP_022079420.1	AF-J7H702-F1-model_v4	0.278	276	27	272	55	315	1.327e-18	379	0.6828	0.3449	0.2067	12.72
XP_022079553.1	AF-A0A3R7M703-F1-model_v4	0.254	244	31	258	1	226	3.447e-16	444	0.7337	0.4437	0.5261	17.34
XP_022080046.1	AF-A0A7M7P1T4-F1-model_v4	0.195	577	493	1021	460	986	1.391e-22	616	0.5884	0.2552	0.257	17.66
XP_022081131.1	AF-A0A674NNC1-F1-model_v4	0.273	420	4	397	1	401	5.65e-13	247	0.8011	0.308	0.3053	43.83
XP_022092846.1	AF-A0A4D9DZ96-F1-model_v4	0.339	389	23	403	14	385	1.906e-36	1211	0.7678	0.8281	0.3059	4.541
XP_022093555.1	AF-A0A812ZI48-F1-model_v4	0.353	320	1	308	340	651	6.608e-31	1068	0.791	0.8432	0.3053	6.357
XP_022095372.1	AF-A0A1U8IYI7-F1-model_v4	0.215	664	542	1161	244	878	3.309e-20	692	0.7914	0.2661	0.3369	51.55
XP_022096810.1	AF-A0A0B7F7D5-F1-model_v4	0.554	1171	1	1102	1	1148	0	5675	0.8822	0.8889	0.8514	7.061
XP_022098131.1	AF-A0A6P4YTB2-F1-model_v4	0.258	781	3	749	80	764	5.385e-18	220	0.7451	0.1321	0.1127	72.65
XP_022099054.1	AF-A0A2I0UJA3-F1-model_v4	0.277	1482	526	1994	13	1121	1.809e-54	1892	0.7066	0.2602	0.4731	48.9
XP_022102440.1	AF-A0A7R9EQK5-F1-model_v4	0.146	239	25	226	4	235	6.019e-05	170	0.6743	0.3814	0.3504	15.27
XP_022102585.1	AF-A0A1S3JNX0-F1-model_v4	0.421	1242	201	1365	1	1167	4.952e-68	1350	0.798	0.2151	0.2461	84.24
XP_022105932.1	AF-A0A3L7HUC3-F1-model_v4	0.145	240	23	258	188	330	0.0001349	106	0.5181	0.3371	0.2639	12.08
XP_022091623.1	AF-A0A151N9W1-F1-model_v4	0.191	403	4	384	137	507	5.816e-09	141	0.6393	0.2005	0.1393	33.63
XP_022093490.1	AF-A0A3P4MAM3-F1-model_v4	0.791	833	451	1278	3	835	2.363e-101	4476	0.802	0.4196	0.9313	2.986
XP_022095550.1	AF-A0A2R6X0W0-F1-model_v4	0.26	349	6	333	64	401	3.148e-26	819	0.6889	0.7536	0.6384	5.683
XP_022096122.1	AF-A0A6P7TDA7-F1-model_v4	0.418	382	1	377	1	334	1e-19	722	0.8342	0.4894	0.5513	23.99
XP_022097654.1	AF-A0A7R9DZ74-F1-model_v4	0.211	194	1	192	138	281	1.489e-06	122	0.7158	0.2345	0.1582	23.01
XP_022097902.1	AF-A0A4X2KE04-F1-model_v4	0.333	153	25	173	359	502	1.63e-15	550	0.8113	0.7476	0.2648	2.264
XP_022098291.1	AF-A0A834UY38-F1-model_v4	0.482	317	171	475	22	338	3.878e-25	1057	0.8066	0.5318	0.7279	12.39
XP_022099143.1	AF-A0A7S4CUV7-F1-model_v4	0.17	1033	2	974	19	866	7.541e-11	214	0.604	0.1351	0.1802	59.58
XP_022097095.1	AF-Q02858-F1-model_v4	0.217	1003	2	734	227	1119	6.341e-50	1100	0.6759	0.3865	0.2555	33.81
XP_022101868.1	AF-A0A811WIA6-F1-model_v4	0.312	96	35	130	311	393	1.328e-05	163	0.6893	0.4024	0.1157	4.414
XP_022102030.1	AF-A7RYJ3-F1-model_v4	0.262	792	166	898	1	598	4.615e-54	1129	0.7012	0.2222	0.3356	41.58
XP_022104092.1	AF-A0A6S7KNT5-F1-model_v4	0.245	102	68	168	1	102	0.0003479	211	0.7751	0.3869	0.22	11.2
XP_022104191.1	AF-A0A834RJI7-F1-model_v4	0.342	802	1	755	299	1075	2.598e-58	2671	0.8419	0.8637	0.6008	19.27
XP_022106142.1	AF-A0A0D6MD99-F1-model_v4	0.445	637	1	583	7	642	2.525e-74	2564	0.8736	0.6261	0.4695	8.292
XP_022111911.1	AF-A0A5N5MWU5-F1-model_v4	0.392	265	6	257	347	601	1.091e-24	684	0.8003	0.5791	0.2868	22.3
XP_022079920.1	AF-A0A195E3X1-F1-model_v4	0.131	1225	1	1159	35	1070	0.006447	25	0.3656	0.04027	0.04617	75.68
XP_022081783.1	AF-A0A210PW69-F1-model_v4	0.28	1261	401	1590	2	1090	1.101e-38	553	0.7236	0.1069	0.1515	61.53
XP_022084645.1	AF-A0A0L0G829-F1-model_v4	0.167	697	91	757	154	791	5.824e-07	83	0.7063	0.08945	0.09029	52.81
XP_022099315.1	AF-A0A6J8B8Q9-F1-model_v4	0.487	484	1	447	5	477	1.152e-53	1639	0.8377	0.6521	0.6143	24.93
XP_022099784.1	AF-A0A2P2ICA8-F1-model_v4	0.255	431	3	261	1	431	3.291e-26	947	0.8186	0.9047	0.558	7.164
XP_022100752.1	AF-W6U5T3-F1-model_v4	0.392	247	1	236	809	1048	2.049e-13	471	0.9066	0.6326	0.1496	14.11
XP_022101157.1	AF-A0A813XUN0-F1-model_v4	0.424	700	1	694	469	1162	2.159e-58	2846	0.8187	0.9251	0.5596	10.06
XP_022102944.1	AF-S4RBB1-F1-model_v4	0.325	1252	39	1249	13	1228	2.436e-42	875	0.8215	0.2791	0.2986	48.69
XP_022106561.1	AF-C3ZH33-F1-model_v4	0.152	715	1	653	1	688	0.004634	40	0.6459	0.08453	0.08101	68.65
XP_022108451.1	AF-A0A6P8HU27-F1-model_v4	0.441	120	1	117	115	230	1.235e-13	299	0.798	0.2599	0.1367	14.35
XP_022109003.1	AF-A0A2G8LN50-F1-model_v4	0.301	252	35	275	12	254	1.838e-21	642	0.6505	0.6692	0.6456	3.252
XP_022082487.1	AF-Q8NFD5-F1-model_v4	0.251	2526	75	2452	9	2234	1.296e-57	955	0.5331	0.1913	0.2089	69.79
XP_022089203.1	AF-A0A814MX91-F1-model_v4	0.405	732	37	698	307	1003	2.325e-63	1830	0.7998	0.4827	0.3735	31.98
XP_022090818.1	AF-A0A6A5D972-F1-model_v4	0.332	379	1	337	235	612	1.024e-19	331	0.7932	0.2432	0.158	26.41
XP_022091232.1	AF-A0A0U9HI24-F1-model_v4	0.132	1096	61	1071	16	1027	9.322e-12	192	0.6528	0.1605	0.1763	66.35
XP_022094610.1	AF-A0A4D9EUN9-F1-model_v4	0.293	432	1	387	1	412	3.961e-38	1282	0.7689	0.8778	0.5108	2.943
XP_022098788.1	AF-A0A553Q8N3-F1-model_v4	0.593	870	8	834	9	862	1.022e-70	3864	0.8876	0.6541	0.8865	9.67
XP_022100270.1	AF-A0A1I8JDF5-F1-model_v4	0.482	205	85	288	1	205	1.525e-26	1070	0.9318	0.7019	0.3578	0.7098
XP_022100918.1	AF-A0A6J0VAI7-F1-model_v4	0.443	194	1	163	24	213	1.521e-09	151	0.7354	0.2106	0.1676	26.92
XP_022100920.1	AF-A0A7J9JNC7-F1-model_v4	0.471	853	194	1022	1	824	2.397e-99	3521	0.8085	0.6553	0.8439	16.59
XP_022100357.1	AF-A0A7M7STY9-F1-model_v4	0.353	314	61	362	240	532	1.127e-30	931	0.7753	0.592	0.4062	9.96
XP_022101318.1	AF-A0A814L7G8-F1-model_v4	0.219	287	48	319	32	309	4.239e-19	530	0.6088	0.704	0.5535	3.619
XP_022103566.1	AF-A0A834BPA0-F1-model_v4	0.497	681	54	724	268	941	1.576e-81	2916	0.8593	0.6817	0.5449	6.512
XP_022104634.1	AF-A0A7D9HQA7-F1-model_v4	0.15	378	115	468	428	791	0.009409	41	0.6683	0.0765	0.05034	54.76
XP_022105793.1	AF-A0A2Y9QX04-F1-model_v4	0.379	266	370	633	2	264	2.508e-20	775	0.7358	0.3995	0.9049	2.087
XP_022106247.1	AF-A0A2C9JFR1-F1-model_v4	0.15	1254	392	1538	6	1173	0.001179	52	0.6016	0.07436	0.08886	74.95
XP_022110471.1	AF-A0A0D2VFZ8-F1-model_v4	0.25	985	1	829	23	966	1.083e-36	1400	0.7506	0.5552	0.486	34
XP_022111935.1	AF-Q4RPK4-F1-model_v4	0.431	667	342	973	2	664	1.227e-76	2893	0.8257	0.622	0.6446	2.238
XP_022081012.1	AF-B7Q601-F1-model_v4	0.352	250	22	270	2	221	7.492e-23	773	0.7264	0.7297	0.8871	2.791
XP_022106055.1	AF-A0A507DTX1-F1-model_v4	0.604	192	32	222	133	316	5.49e-27	1020	0.8699	0.7366	0.5323	2.731
XP_022106690.1	AF-A0A821HD33-F1-model_v4	0.367	370	1	369	10	360	9.067e-30	1378	0.8584	0.9085	0.9157	1.756
XP_022111003.1	AF-A0A1B0CBU2-F1-model_v4	0.455	180	1	180	1	180	2.062e-13	581	0.8947	0.7689	0.4318	6.906
XP_022111188.1	AF-F1R0Q7-F1-model_v4	0.264	1727	18	1482	19	1627	1.395e-67	1289	0.7068	0.2459	0.2242	63.36
XP_022081082.1	AF-A0A3M0JF81-F1-model_v4	0.374	414	64	476	357	757	7.526e-50	1605	0.8422	0.6325	0.422	6.853
XP_022084371.1	AF-A0A8B6HJ97-F1-model_v4	0.262	286	140	410	3	267	7.406e-19	592	0.7199	0.517	0.7787	6.707
XP_022085784.1	AF-A0A6G1C9X4-F1-model_v4	0.359	228	2	223	151	377	1.769e-17	795	0.8278	0.9184	0.535	1.993
XP_022087216.1	AF-B4N3G1-F1-model_v4	0.149	1031	1	971	107	1056	0.0003836	41	0.6972	0.05299	0.05048	75.81
XP_022089111.1	AF-A0A565B157-F1-model_v4	0.187	261	83	317	405	658	7.757e-17	537	0.6806	0.6568	0.3219	2.715
XP_022090261.1	AF-A0A6A4JLK6-F1-model_v4	0.402	651	2	643	440	1062	3.214e-45	2117	0.8475	0.8366	0.5102	8.912
XP_022101811.1	AF-A0A151MJ36-F1-model_v4	0.367	302	11	307	734	1020	3.471e-25	994	0.7865	0.8599	0.2671	2.294
XP_022102527.1	AF-Q9VEZ2-F1-model_v4	0.231	1777	7	1551	4	1659	0	3861	0.7081	0.7935	0.741	5.847
XP_022110733.1	AF-A0A1D1VB13-F1-model_v4	0.215	251	2	250	8	234	4.719e-08	379	0.683	0.462	0.7988	3.945
XP_022111217.1	AF-A0A821C207-F1-model_v4	0.125	240	25	264	141	302	0.00442	60	0.633	0.1532	0.09539	19.94
XP_022111225.1	AF-A0A0C9RI20-F1-model_v4	0.29	293	23	305	13	302	3.186e-16	771	0.7977	0.6906	0.824	5.931
XP_022111441.1	AF-A0A6A4RW17-F1-model_v4	0.344	151	92	242	6	143	1.082e-10	269	0.824	0.2872	0.4731	18.79
XP_022111674.1	AF-A0A4X1U171-F1-model_v4	0.164	140	10	125	21	151	0.002377	133	0.5368	0.2866	0.3797	5.004
XP_022111765.1	AF-A0A3Q7RCB2-F1-model_v4	0.545	319	324	642	10	322	1.889e-24	1323	0.8309	0.3656	0.9241	2.971
XP_022079447.1	AF-A0A1B0CG71-F1-model_v4	0.214	391	1	367	81	449	5.665e-13	533	0.6806	0.6935	0.388	14.68
XP_022080773.1	AF-A0A6J0XT58-F1-model_v4	0.319	839	23	854	21	611	3.082e-36	1157	0.8029	0.4492	0.6125	20.7
XP_022107561.1	AF-A0A6P8FLB3-F1-model_v4	0.226	557	184	660	5	529	1.232e-36	1137	0.6489	0.5242	0.701	4.991
XP_022109634.1	AF-Q75W84-F1-model_v4	0.191	433	20	374	2	418	1.331e-15	603	0.6566	0.6784	0.6265	12.42
XP_022079303.1	AF-A0A7M7PLV8-F1-model_v4	0.2	816	5	727	1	729	5.85e-12	118	0.7143	0.05615	0.08335	75.21
XP_022082024.1	AF-A0A0N5AX16-F1-model_v4	0.28	250	1	206	1	243	7.38e-07	155	0.723	0.3847	0.3292	28.59
XP_022082095.1	AF-A0A182GXH3-F1-model_v4	0.382	437	11	431	3	421	4.314e-35	878	0.8357	0.4335	0.2898	42.11
XP_022082465.1	AF-H3BDP4-F1-model_v4	0.212	334	10	326	3	294	2.244e-10	195	0.7477	0.2009	0.2433	35.07
XP_022082722.1	AF-A0A0F8BHX4-F1-model_v4	0.301	252	3	236	78	320	6.73e-13	566	0.7831	0.8113	0.6213	3.078
XP_022083271.1	AF-A0A0V0TUV1-F1-model_v4	0.271	785	1	609	2	694	1.653e-28	1083	0.7337	0.5863	0.5225	15.37
XP_022088621.1	AF-A0A2P2JZ74-F1-model_v4	0.117	953	140	965	414	1244	0.004229	48	0.4874	0.04526	0.04974	68.93
XP_022105367.1	AF-A0A0X3PI87-F1-model_v4	0.184	879	1	599	153	1019	5.153e-17	645	0.6799	0.5079	0.3735	28.76
XP_022107581.1	AF-A0A2T7NAZ9-F1-model_v4	0.58	334	46	378	1	334	5.762e-50	1888	0.9224	0.7992	0.419	6.954
XP_022108169.1	AF-A0A565B693-F1-model_v4	0.692	78	7	84	20	97	1.228e-11	442	0.9231	0.8275	0.7213	2.091
XP_022108281.1	AF-A0A7J5Z764-F1-model_v4	0.409	782	2	780	221	874	3.756e-63	1835	0.7452	0.4786	0.4561	28.66
XP_022109384.1	AF-A0A182Q6L3-F1-model_v4	0.571	299	39	337	290	586	4.171e-41	1477	0.9264	0.7607	0.4529	3.159
XP_022109924.1	AF-A0A1G6E7Y9-F1-model_v4	0.129	641	170	704	55	605	1.813e-10	212	0.4135	0.2562	0.2529	32.82
XP_022110860.1	AF-B4MV24-F1-model_v4	0.212	160	1	146	10	169	7.809e-11	439	0.8775	0.808	0.4719	16.22
XP_022110976.1	AF-V4AMT1-F1-model_v4	0.247	315	6	297	11	307	6.176e-18	527	0.8098	0.4475	0.4905	15.51
XP_022079331.1	AF-A0A484KK95-F1-model_v4	0.112	508	3	411	31	489	1.094e-11	231	0.5392	0.3613	0.3075	29.07
XP_022079548.1	AF-S8CX66-F1-model_v4	0.217	340	16	328	375	681	6.015e-19	489	0.637	0.5463	0.3145	8.645
XP_022084636.1	AF-X2ATS9-F1-model_v4	0.254	330	8	321	240	530	7.837e-14	502	0.6619	0.7128	0.4464	5.074
XP_022085237.1	AF-A0A2C9K3P4-F1-model_v4	0.532	554	26	561	2	552	1.359e-67	1909	0.8181	0.2654	0.5245	14.71
XP_022087430.1	AF-A0A553NFP5-F1-model_v4	0.306	496	18	460	353	840	1.301e-40	1368	0.777	0.7819	0.4397	18.53
XP_022089193.1	AF-A0A5J5CFL9-F1-model_v4	0.508	834	1	830	1	830	1.126e-61	3851	0.9021	0.7868	0.9788	1.404
XP_022094741.1	AF-A0A0Q9VZW2-F1-model_v4	0.16	362	1	344	175	504	7.599e-13	584	0.7072	0.7478	0.5305	10.76
XP_022097484.1	AF-A0A0R3TP33-F1-model_v4	0.461	381	8	382	94	444	3.928e-41	1457	0.8493	0.3506	0.6931	9.47
XP_022100718.1	AF-W6U5T3-F1-model_v4	0.392	247	1	236	809	1048	1.794e-13	469	0.9065	0.6326	0.1496	14.11
XP_022101098.1	AF-A0A210PYP1-F1-model_v4	0.209	759	6	688	121	829	1.402e-24	465	0.7194	0.3155	0.1925	63.41
XP_022102167.1	AF-V4B1H0-F1-model_v4	0.469	422	6	424	1	405	2.729e-36	1509	0.8216	0.5008	0.8277	8.006
XP_022103643.1	AF-A0A4P9XH49-F1-model_v4	0.256	218	82	292	1	210	1.436e-15	585	0.7763	0.6287	0.8575	2.625
XP_022109341.1	AF-A0A2P6V392-F1-model_v4	0.113	1116	602	1545	63	1089	0.002881	48	0.5203	0.05294	0.05682	60.14
XP_022111643.1	AF-A0A1B6CJF4-F1-model_v4	0.37	270	3	271	12	241	3.138e-15	511	0.8804	0.4099	0.532	20.84
XP_022079593.1	AF-A0A3Q1EGK8-F1-model_v4	0.167	733	542	1247	2	698	1.103e-07	125	0.8064	0.1229	0.144	74.43
XP_022082139.1	AF-E4XJM1-F1-model_v4	0.395	162	92	247	2	154	1.727e-08	219	0.7567	0.2753	0.4665	19.21
XP_022082691.1	AF-A0A1S4AIC3-F1-model_v4	0.472	362	121	473	2	360	5.094e-33	1303	0.7414	0.6315	0.7192	5.709
XP_022085884.1	AF-A0A6G1C9X4-F1-model_v4	0.392	227	2	222	151	377	6.54e-19	860	0.8452	0.9263	0.5363	1.96
XP_022086575.1	AF-A0A210QQE7-F1-model_v4	0.395	435	1	429	19	425	1.542e-46	1107	0.7395	0.3497	0.4306	15.34
XP_022087368.1	AF-A0A834U8L7-F1-model_v4	0.332	406	59	450	452	844	3.742e-37	1467	0.81	0.7846	0.4275	2.96
XP_022100849.1	AF-A0A444U4L4-F1-model_v4	0.282	645	48	661	19	591	1.083e-45	1632	0.7414	0.5623	0.4797	13.69
XP_022102126.1	AF-W7TYC9-F1-model_v4	0.142	1110	54	1005	118	1017	8.866e-08	124	0.4884	0.1833	0.1705	57.89
XP_022104560.1	AF-A0A663LUX4-F1-model_v4	0.388	1258	1	1228	1	1010	2.454e-90	3291	0.8389	0.517	0.6174	31.19
XP_022106759.1	AF-A0A2U9BW13-F1-model_v4	0.375	620	176	779	4	583	4.775e-55	1059	0.7164	0.236	0.2213	29.56
XP_022108309.1	AF-A0A430Q025-F1-model_v4	0.395	149	272	420	4	152	2.143e-14	651	0.9235	0.3475	0.6461	1.195
XP_022109155.1	AF-A0A5E4M0R5-F1-model_v4	0.56	690	217	900	2	672	1.254e-76	3485	0.8953	0.6549	0.8166	7.661
XP_022111486.1	AF-A0A674I4S8-F1-model_v4	0.216	560	233	773	1	500	4.085e-34	836	0.6566	0.3448	0.2559	17.29
XP_022080112.1	AF-A0A2G8L0R9-F1-model_v4	0.636	580	1	575	1	559	3.024e-49	1051	0.8699	0.2678	0.2982	26.24
XP_022080909.1	AF-A0A218VDE9-F1-model_v4	0.351	350	21	344	1	339	1.319e-19	897	0.7537	0.7796	0.4895	9.845
XP_022082340.1	AF-A0A7J7MYU9-F1-model_v4	0.25	268	6	255	3	265	2.727e-13	492	0.7272	0.6017	0.335	24.64
XP_022099998.1	AF-A0A6P4Z1J1-F1-model_v4	0.279	461	52	494	6	451	8.586e-22	1031	0.773	0.813	0.8114	2.55
XP_022100842.1	AF-A0A6J8CKI3-F1-model_v4	0.471	352	43	393	28	376	1.022e-22	635	0.8911	0.4109	0.2772	31.05
XP_022101181.1	AF-A0A7M7MY75-F1-model_v4	0.205	998	60	994	35	918	5.341e-10	90	0.7752	0.06827	0.074	79.87
XP_022102443.1	AF-A0A2I0T259-F1-model_v4	0.235	85	106	189	4	88	0.004303	200	0.7307	0.3787	0.8621	1.382
XP_022105618.1	AF-A0A6P7DIY9-F1-model_v4	0.166	879	7	833	44	829	9.804e-34	740	0.6878	0.374	0.322	51.5
XP_022107313.1	AF-A0A0B8N2U7-F1-model_v4	0.268	354	2	351	863	1179	7.687e-24	717	0.6696	0.798	0.2518	3.2
XP_022108779.1	AF-G5C2T9-F1-model_v4	0.235	693	148	833	1	496	4.06e-24	576	0.7122	0.2364	0.3622	48.85
XP_022109338.1	AF-A0A067PX38-F1-model_v4	0.132	1260	377	1562	1	1032	0.0006859	49	0.5599	0.03291	0.04403	77.86
XP_022079554.1	AF-A0A3R7M703-F1-model_v4	0.248	245	20	248	2	228	1.388e-15	429	0.7329	0.4579	0.5211	18.42
XP_022109897.1	AF-A0A1Y1MJG0-F1-model_v4	0.27	311	4	314	2	224	2.53e-17	461	0.7243	0.4338	0.5919	23.48
XP_022110357.1	AF-A0A7M7N8H7-F1-model_v4	0.141	1466	25	1387	43	892	6.315e-22	275	0.4518	0.1021	0.1395	32.12
XP_022080895.1	AF-A0A369S4W5-F1-model_v4	0.243	1132	9	1102	2	1046	9.3e-28	388	0.8861	0.1985	0.2107	92.63
XP_022082669.1	AF-A0A3N0YA16-F1-model_v4	0.136	498	53	532	330	719	8.79e-16	200	0.5054	0.1372	0.0717	31.86
XP_022083655.1	AF-A0A2B4SN10-F1-model_v4	0.177	265	548	801	1	253	3.869e-12	414	0.5251	0.1389	0.5659	6.198
XP_022086248.1	AF-A0A556U9T2-F1-model_v4	0.394	875	207	983	2	838	2.056e-77	2385	0.774	0.5504	0.4695	9.221
XP_022091240.1	AF-T1KIM2-F1-model_v4	0.193	795	281	1037	137	753	1.061e-27	650	0.5664	0.2713	0.3749	15.19
XP_022096626.1	AF-A0A834QDW8-F1-model_v4	0.68	400	1	395	84	483	3.205e-70	2633	0.9474	0.956	0.7827	8.427
XP_022096811.1	AF-A0A0B7F7D5-F1-model_v4	0.554	1171	1	1102	1	1148	0	5669	0.8822	0.8889	0.8514	7.06
XP_022097694.1	AF-A0A4Q1BAS2-F1-model_v4	0.14	1376	59	1330	1	1140	3.777e-09	115	0.7614	0.1231	0.1325	82.25
XP_022086469.1	AF-A0A6A5EG67-F1-model_v4	0.319	626	3	613	238	838	6.475e-49	1794	0.7552	0.5413	0.5953	4.876
XP_022088666.1	AF-A0A212EZZ8-F1-model_v4	0.387	320	57	372	2	319	2.175e-35	1407	0.8415	0.8009	0.714	1.813
XP_022089513.1	AF-A0A2B4SX35-F1-model_v4	0.347	582	1	532	13	541	1.557e-26	503	0.7658	0.2662	0.262	37.72
XP_022090494.1	AF-A0A4U5UKU1-F1-model_v4	0.386	720	25	730	8	693	9.245e-73	1900	0.7929	0.4432	0.3624	21.21
XP_022091789.1	AF-J9I7N3-F1-model_v4	0.128	707	24	602	246	914	0.00724	36	0.6918	0.05952	0.05332	67.27
XP_022091789.1	AF-A0A2X0LKU1-F1-model_v4	0.114	664	16	607	101	697	0.00379	36	0.6947	0.0478	0.0417	54.28
XP_022092387.1	AF-A0A498LLZ7-F1-model_v4	0.415	677	7	677	10	648	1.115e-39	1931	0.8441	0.7402	0.5339	7.808
XP_022093734.1	AF-A0A8B6DM48-F1-model_v4	0.271	531	1	515	89	590	1.027e-12	202	0.7965	0.1961	0.1731	50.5
XP_022094093.1	AF-A0A2G8JHK0-F1-model_v4	0.555	468	3	468	1	431	1.454e-32	972	0.789	0.5257	0.5621	13.09
XP_022094549.1	AF-A0A836CU37-F1-model_v4	0.618	165	12	176	4	168	1.182e-25	964	0.9374	0.9149	0.3384	0.5061
XP_022095352.1	AF-A0A4X2KE04-F1-model_v4	0.513	296	42	334	1	291	7.004e-28	844	0.844	0.4173	0.3125	33.87
XP_022086860.1	AF-A0A5F9D7J1-F1-model_v4	0.48	225	115	336	50	272	4.417e-27	936	0.7777	0.5956	0.5225	2.702
XP_022087168.1	AF-H2Z9U8-F1-model_v4	0.628	449	17	418	76	523	6.085e-59	2148	0.8795	0.6662	0.7199	3.295
XP_022088063.1	AF-A0A3L8SA94-F1-model_v4	0.52	215	209	422	17	230	8.183e-24	1023	0.8066	0.4906	0.728	1.5
XP_022090343.1	AF-A0A1I7VI55-F1-model_v4	0.39	351	1	343	175	512	1.06e-38	1244	0.8098	0.752	0.5018	16.66
XP_022092204.1	AF-A0A1V4JUB9-F1-model_v4	0.298	510	14	520	20	495	8.993e-45	1702	0.7926	0.8268	0.9094	2.254
XP_022094585.1	AF-A0A6Q8PFS3-F1-model_v4	0.467	1291	31	1221	2	1171	0	4084	0.8301	0.6676	0.6969	16.29
XP_022096957.1	AF-A0A834RJI7-F1-model_v4	0.374	795	1	740	296	1073	1.26e-60	2884	0.8585	0.8904	0.609	15.95
XP_022099526.1	AF-A0A232ED99-F1-model_v4	0.3	183	5	158	74	254	1.409e-13	498	0.7333	0.7657	0.4857	10.39
XP_022099742.1	AF-A0A7E6F7S2-F1-model_v4	0.23	421	24	414	7	399	3.637e-15	299	0.7678	0.1919	0.2608	38.8
XP_022081450.1	AF-A0A485NP83-F1-model_v4	0.307	592	2	546	1	537	1.041e-54	1808	0.7936	0.795	0.5276	18.91
XP_022082585.1	AF-A0A443SFW1-F1-model_v4	0.314	570	1	561	1	452	3.776e-50	1647	0.795	0.6481	0.803	18.93
XP_022083757.1	AF-A0A4U6CU28-F1-model_v4	0.438	333	2	326	1	331	6.808e-43	1525	0.8646	0.9483	0.7001	2.347
XP_022085313.1	AF-G3NET7-F1-model_v4	0.564	471	125	593	2	471	3.151e-65	2420	0.909	0.6503	0.8169	18.09
XP_022089020.1	AF-A0A7J6YPZ8-F1-model_v4	0.236	792	102	847	22	638	9.937e-43	1059	0.6419	0.3021	0.4541	31.14
XP_022091649.1	AF-A0A6P4YNS7-F1-model_v4	0.296	819	12	786	3	772	3.074e-32	1057	0.7751	0.3944	0.3145	50.08
XP_022092161.1	AF-A0A074ZV44-F1-model_v4	0.602	267	1	267	375	639	6.892e-40	1548	0.9276	0.9256	0.4041	1.679
XP_022092590.1	AF-A0A814DDF7-F1-model_v4	0.31	119	59	176	2	116	3.81e-08	226	0.7114	0.3998	0.3261	18.82
XP_022092708.1	AF-A0A7J7R5H0-F1-model_v4	0.466	242	1	239	1	242	4.37e-28	1197	0.9304	0.9619	0.9697	0.8742
XP_022093319.1	AF-A0A3S1BM80-F1-model_v4	0.155	1231	37	1219	1	1038	0.002127	42	0.694	0.05183	0.0666	82.97
XP_022085857.1	AF-I3M0N3-F1-model_v4	0.638	285	138	421	15	299	1.506e-41	1472	0.8161	0.3988	0.8412	2.009
XP_022088008.1	AF-A0A5A8D5Y3-F1-model_v4	0.402	849	44	712	1	846	5.525e-77	2719	0.7943	0.7459	0.6321	15.29
XP_022089843.1	AF-A0A7J8EQ27-F1-model_v4	0.372	408	7	404	1	399	5.093e-18	386	0.849	0.2972	0.3361	52.4
XP_022090037.1	AF-Q9VWE6-F1-model_v4	0.177	2237	1	1958	2	2076	3.542e-53	1448	0.6522	0.4244	0.3961	64.85
XP_022091536.1	AF-A0A210PLA7-F1-model_v4	0.333	833	8	794	1	818	1.176e-50	1576	0.7814	0.5257	0.5115	34.01
XP_022093170.1	AF-A0A2I0UM83-F1-model_v4	0.391	537	3	524	80	567	2.207e-47	1165	0.7082	0.4643	0.5207	29.41
XP_022093887.1	AF-A0A7M3RH59-F1-model_v4	0.123	703	197	856	6	602	0.002407	48	0.6911	0.07956	0.09144	67.77
XP_022095081.1	AF-B4P9G0-F1-model_v4	0.432	361	8	343	1	341	6.954e-38	1118	0.7719	0.7262	0.3687	13.87
XP_022095646.1	AF-A0A7J8JSJ4-F1-model_v4	0.261	619	1	573	4	606	1.156e-11	166	0.7802	0.09926	0.1716	54.5
XP_022106116.1	AF-A0A6P8ZMX6-F1-model_v4	0.387	253	96	347	1	240	1.533e-15	814	0.8991	0.6294	0.9055	7.109
XP_022106378.1	AF-A0A2G8LCA5-F1-model_v4	0.139	443	59	479	73	467	6.079e-16	367	0.5143	0.2133	0.2394	32.31
XP_022107139.1	AF-A0A6J2IWF7-F1-model_v4	0.386	344	1	342	277	616	1.589e-44	1538	0.8503	0.9491	0.5333	1.818
XP_022108376.1	AF-R7T9J3-F1-model_v4	0.389	885	1	853	139	987	8.283e-64	2901	0.7954	0.8426	0.7216	12.14
XP_022109518.1	AF-Q75W84-F1-model_v4	0.183	409	1	328	21	420	1.527e-15	667	0.7179	0.721	0.606	10.44
XP_022110899.1	AF-A0A7C1CFU6-F1-model_v4	0.317	214	97	300	3	210	6.45e-12	610	0.8304	0.431	0.5584	2.23
XP_022080731.1	AF-A0A1S3IZR7-F1-model_v4	0.312	627	4	576	19	601	4.604e-43	1210	0.7143	0.5685	0.5391	25.87
XP_022082479.1	AF-H3CE15-F1-model_v4	0.308	424	53	470	3	398	2.26e-24	705	0.7107	0.2652	0.5879	29.24
XP_022085060.1	AF-A0A7D9IK73-F1-model_v4	0.386	357	7	358	115	464	1.161e-43	1522	0.8238	0.8631	0.6584	6.602
XP_022085726.1	AF-A0A1S3H985-F1-model_v4	0.389	370	1	352	1	340	1.329e-26	501	0.7383	0.2687	0.2757	19.76
XP_022108847.1	AF-A0A2G8KE03-F1-model_v4	0.61	577	38	603	1	539	4.599e-37	1521	0.7476	0.1945	0.4632	20.91
XP_022079987.1	AF-A0A7M7NWD5-F1-model_v4	0.196	367	3	289	77	424	2.238e-07	323	0.6991	0.6564	0.4859	12.71
XP_022080692.1	AF-R7VD58-F1-model_v4	0.267	366	17	333	42	392	3.795e-27	858	0.7234	0.786	0.6589	13.86
XP_022084127.1	AF-A0A3Q0KDD3-F1-model_v4	0.155	2166	27	2000	11	1874	1.079e-49	597	0.5192	0.09488	0.1051	66.56
XP_022088950.1	AF-A0A7I8WVQ1-F1-model_v4	0.379	353	1	347	238	584	5.562e-33	1343	0.8279	0.9071	0.5517	2.641
XP_022090014.1	AF-A0A2P4XNU7-F1-model_v4	0.445	406	8	402	26	419	9.24e-32	1542	0.8614	0.8703	0.345	2.856
XP_022091057.1	AF-A0A455AGN1-F1-model_v4	0.398	482	183	636	67	529	4.858e-22	460	0.8127	0.2585	0.3072	20.42
XP_022092778.1	AF-A0A818SNF2-F1-model_v4	0.18	233	60	266	2	224	6.287e-10	202	0.6604	0.291	0.3288	19.52
XP_022094700.1	AF-A0A6P7TM59-F1-model_v4	0.45	311	18	326	3	311	3.313e-35	1400	0.8598	0.896	0.7215	2.3
XP_022104898.1	AF-A0A672UVU3-F1-model_v4	0.6	140	3	142	174	313	1.289e-19	636	0.8339	0.8142	0.3582	18.54
XP_022105056.1	AF-A0A7R9A618-F1-model_v4	0.396	308	9	311	438	742	3.161e-37	1416	0.8669	0.9141	0.3927	1.513
XP_022108586.1	AF-A0A7M7NA33-F1-model_v4	0.339	454	826	1243	535	956	1.841e-34	1166	0.7731	0.2372	0.303	30.84
XP_022080988.1	AF-A0A4U5TWM9-F1-model_v4	0.255	696	1	675	367	927	4.937e-22	738	0.7836	0.4592	0.3316	32.68
XP_022081916.1	AF-L5MEY8-F1-model_v4	0.437	713	52	755	5	685	1.3e-50	2463	0.8212	0.7987	0.6886	4.629
XP_022083141.1	AF-A0A6A4SVR5-F1-model_v4	0.327	321	30	349	557	872	2.035e-34	1279	0.807	0.7593	0.2896	1.955
XP_022084305.1	AF-A0A2Y9D9R7-F1-model_v4	0.465	588	2	573	306	860	2.934e-63	2097	0.8652	0.6856	0.4498	17.25
XP_022086421.1	AF-A0A811X0W4-F1-model_v4	0.278	391	67	420	218	578	1.159e-31	879	0.7219	0.6147	0.4429	18.11
XP_022086960.1	AF-A0A7C5IJT0-F1-model_v4	0.512	39	105	143	5	43	0.006399	149	0.7526	0.2691	0.7104	0.4194
XP_022085603.1	AF-A0A0K0EAE7-F1-model_v4	0.237	1835	207	2000	1	1665	6.904e-69	1985	0.698	0.3942	0.4855	47
XP_022087480.1	AF-A0A6G0TDU2-F1-model_v4	0.457	444	17	446	2	422	6.521e-34	1459	0.8265	0.7051	0.6693	8.736
XP_022087866.1	AF-A0A1D1W6A3-F1-model_v4	0.192	499	30	514	11	456	0.0001342	86	0.6924	0.1216	0.1529	51.74
XP_022088885.1	AF-A0A6P4YE81-F1-model_v4	0.256	738	438	1141	182	867	6.275e-37	1210	0.6626	0.3825	0.4493	12.47
XP_022093647.1	AF-A0A1I8JD72-F1-model_v4	0.464	196	11	200	1	196	3.702e-22	871	0.8204	0.8719	0.6346	2.474
XP_022097435.1	AF-E0VSF9-F1-model_v4	0.444	484	1	479	173	647	6.473e-41	1608	0.8027	0.6954	0.5189	24.41
XP_022101925.1	AF-A0A672QCK8-F1-model_v4	0.181	364	46	397	46	339	1.485e-15	380	0.7054	0.3222	0.3669	33.49
XP_022102724.1	AF-A0A7N5JSX6-F1-model_v4	0.711	440	1	429	43	468	4.937e-62	1616	0.7998	0.5224	0.3558	25.31
XP_022103381.1	AF-Q9VEZ2-F1-model_v4	0.241	1754	5	1628	2	1659	3.329e-101	3886	0.6875	0.7779	0.7597	6.448
XP_022081946.1	AF-A0A814UZP6-F1-model_v4	0.301	365	4	364	8	371	7.901e-34	1444	0.8372	0.8911	0.4128	1.251
XP_022083022.1	AF-A0A1Y1WPW8-F1-model_v4	0.152	1209	335	1472	153	1219	8.237e-20	332	0.6015	0.166	0.2076	57.74
XP_022087824.1	AF-L8H683-F1-model_v4	0.161	211	4	202	6	212	1.979e-08	292	0.7034	0.6555	0.5053	10.74
XP_022087888.1	AF-A0A1A9UTQ7-F1-model_v4	0.587	262	30	291	33	294	1.659e-38	1421	0.9315	0.7311	0.6602	3.648
XP_022088162.1	AF-A0A077Z4C7-F1-model_v4	0.438	545	29	562	242	771	1.552e-53	2373	0.8517	0.879	0.649	2.388
XP_022090848.1	AF-A0A6P4ZKD3-F1-model_v4	0.394	352	1	345	1	335	4.042e-28	911	0.8408	0.6731	0.6926	19.36
XP_022082433.1	AF-A0A1I8IFC2-F1-model_v4	0.603	456	1	434	233	687	7.638e-61	2331	0.8759	0.9179	0.4151	4.234
XP_022084375.1	AF-A0A2M7ZWJ2-F1-model_v4	0.213	262	14	263	16	264	1.626e-17	522	0.6378	0.7523	0.3102	3.313
XP_022087198.1	AF-A0A1X7UGC8-F1-model_v4	0.181	441	72	483	126	507	1.641e-12	275	0.5381	0.2703	0.2595	29.77
XP_022087528.1	AF-A0A0F8C746-F1-model_v4	0.336	508	16	512	529	1016	1.556e-34	1494	0.7812	0.8629	0.445	3.349
XP_022092921.1	AF-A0A3B4C944-F1-model_v4	0.221	1600	406	1948	2	1223	0.000387	41	0.5786	0.03393	0.04872	73.47
XP_022096603.1	AF-A0A2U3YAX5-F1-model_v4	0.394	375	5	376	2	370	5.054e-18	1096	0.7734	0.2555	0.8721	3.24
XP_022098332.1	AF-G3HJK7-F1-model_v4	0.515	99	107	205	234	332	8.581e-11	396	0.8303	0.4071	0.2764	2.146
XP_022098370.1	AF-A0A671QJ36-F1-model_v4	0.559	159	5	160	19	177	1.527e-19	765	0.9046	0.8447	0.7892	3.733
XP_022090784.1	AF-A0A7M5XAE8-F1-model_v4	0.312	499	1	489	1	456	1.239e-18	291	0.7896	0.1887	0.1991	50.64
XP_022091381.1	AF-U3KCK3-F1-model_v4	0.717	400	20	417	17	416	6.671e-50	2054	0.8874	0.787	0.6021	26.52
XP_022091940.1	AF-H0YZU5-F1-model_v4	0.509	106	30	135	7	111	4.206e-13	433	0.7762	0.4245	0.2184	3.8
XP_022092302.1	AF-A0A7M7MDI5-F1-model_v4	0.545	174	42	215	51	219	2.912e-12	325	0.8415	0.2304	0.3091	24.17
XP_022093482.1	AF-A0A0F8C746-F1-model_v4	0.391	452	18	462	580	1016	5.183e-35	1529	0.7838	0.8766	0.408	2.663
XP_022094900.1	AF-A0A6A6HHD2-F1-model_v4	0.16	261	656	890	131	370	0.007454	70	0.4682	0.07651	0.1593	31.88
XP_022095766.1	AF-A0A6P8TK69-F1-model_v4	0.344	479	74	548	4	459	3.051e-28	1335	0.7839	0.6761	0.4176	5.177
XP_022100372.1	AF-F6R7D1-F1-model_v4	0.495	202	404	604	1	201	6.138e-16	692	0.8033	0.2935	0.8596	8.449
XP_022107042.1	AF-A0A817SHB7-F1-model_v4	0.362	654	5	409	6	650	7.64e-54	1869	0.8978	0.8384	0.5213	12.68
XP_022094720.1	AF-A0A7R9EYK1-F1-model_v4	0.433	431	2	384	537	964	1.605e-48	2057	0.8729	0.9334	0.3759	5.578
XP_022097492.1	AF-R7T377-F1-model_v4	0.172	359	25	372	14	334	1.142e-06	265	0.6015	0.5655	0.6063	7.898
XP_022098523.1	AF-A0A0V1L259-F1-model_v4	0.487	234	276	505	430	661	3.278e-21	562	0.837	0.2559	0.1235	35.9
XP_022100142.1	AF-A0A0L0G1W4-F1-model_v4	0.436	447	1	412	473	914	1.874e-54	1936	0.8665	0.8599	0.4055	10.44
XP_022102960.1	AF-H3BEN0-F1-model_v4	0.197	350	131	457	295	597	3.127e-06	121	0.5145	0.1919	0.1559	38.76
XP_022103716.1	AF-A0A2B4SQI5-F1-model_v4	0.327	589	1	574	1	578	4.348e-30	1249	0.8263	0.5823	0.6173	30.25
XP_022104827.1	AF-Q8IBS2-F1-model_v4	0.122	944	1	813	53	893	1.531e-05	69	0.6845	0.0926	0.05813	67.46
XP_022105856.1	AF-A0A6P5AUM8-F1-model_v4	0.192	687	9	574	383	1034	1.418e-25	632	0.6978	0.4154	0.2367	27.55
XP_022090747.1	AF-A0A7J8G8A0-F1-model_v4	0.429	184	35	215	17	200	8.393e-17	512	0.7871	0.5839	0.6177	4.721
XP_022090769.1	AF-A0A1S3KA00-F1-model_v4	0.262	983	4	966	184	1098	1.261e-41	943	0.7692	0.3298	0.2881	63.36
XP_022091316.1	AF-A0A3S0ZVV6-F1-model_v4	0.243	473	6	462	70	341	1.883e-21	669	0.7468	0.465	0.633	7.261
XP_022091323.1	AF-A0A6J8CI83-F1-model_v4	0.253	1174	3	1124	40	1080	1.006e-29	403	0.7009	0.1246	0.1281	63.21
XP_022093899.1	AF-A0A7M7NJ01-F1-model_v4	0.248	266	6	233	87	336	4.093e-13	325	0.6283	0.42	0.27	13.77
XP_022095092.1	AF-A0A131ZTI3-F1-model_v4	0.374	227	1	220	17	232	9.87e-22	559	0.7789	0.5339	0.5065	19.81
XP_022095225.1	AF-A0A6J2I164-F1-model_v4	0.74	150	1	150	214	363	1.921e-26	939	0.9235	0.8901	0.4007	1.479
XP_022095647.1	AF-A0A7J8JSJ4-F1-model_v4	0.261	651	1	630	4	609	3.367e-11	172	0.7714	0.1107	0.1831	65.75
XP_022096012.1	AF-A0A6J3FYP7-F1-model_v4	0.37	997	1	933	47	912	4.819e-81	2712	0.7116	0.5939	0.7876	12.46
XP_022097125.1	AF-A0A814LR98-F1-model_v4	0.478	512	14	490	34	520	1.135e-54	1843	0.8005	0.7342	0.5397	24.84
XP_022086703.1	AF-A0A6A4T221-F1-model_v4	0.311	273	136	403	173	417	2.997e-22	663	0.7216	0.4355	0.2434	9.134
XP_022088724.1	AF-A0A3M6T9T6-F1-model_v4	0.18	905	275	1128	436	1124	3.203e-27	628	0.5808	0.2973	0.299	22.73
XP_022090898.1	AF-A0A6A4T416-F1-model_v4	0.16	1306	192	1464	2	1134	9.601e-06	52	0.6609	0.05176	0.05889	90.23
XP_022093365.1	AF-T1PBA2-F1-model_v4	0.353	178	215	386	83	260	6.162e-05	132	0.8185	0.1529	0.2172	38.81
XP_022093906.1	AF-A0A2Y9J8A4-F1-model_v4	0.345	590	1	583	127	614	2.762e-52	1267	0.8809	0.3849	0.3675	17.35
XP_022094504.1	AF-A0A336KDX3-F1-model_v4	0.417	302	1	287	576	876	9.399e-34	1128	0.8173	0.8317	0.2833	21.21
XP_022097257.1	AF-A0A226D9W5-F1-model_v4	0.387	235	7	223	5	238	1.796e-22	850	0.7846	0.8699	0.8014	2.98
XP_022098682.1	AF-G3SN31-F1-model_v4	0.325	603	11	612	8	601	9.917e-54	2179	0.8518	0.8413	0.8509	13.37
XP_022102268.1	AF-A0A834DJ09-F1-model_v4	0.198	378	140	502	1	341	2.579e-22	576	0.6677	0.3686	0.5364	36.29
XP_022103284.1	AF-A0A6A5EBR4-F1-model_v4	0.281	564	1	542	226	724	3.557e-45	1497	0.742	0.7963	0.5981	5.042
XP_022105624.1	AF-A0A672R3D3-F1-model_v4	0.742	381	105	481	2	371	9.002e-38	1502	0.8375	0.4776	0.6133	18.4
XP_022107867.1	AF-A0A1S3J1J1-F1-model_v4	0.439	410	19	428	2	411	7.449e-19	439	0.8914	0.2832	0.5027	107.3
XP_022108379.1	AF-R7T9J3-F1-model_v4	0.384	886	1	853	139	987	2.055e-63	2915	0.7943	0.8444	0.7225	12.17
XP_022110844.1	AF-A0A182UPR1-F1-model_v4	0.728	380	43	422	207	586	2.149e-39	1172	0.8367	0.5179	0.3812	41.75
XP_022081077.1	AF-A0A814EN46-F1-model_v4	0.345	217	2	214	140	349	6.752e-22	661	0.7553	0.7548	0.4634	16.78
XP_022083221.1	AF-A0A835GK36-F1-model_v4	0.164	558	24	445	77	634	1.09e-18	875	0.7005	0.7791	0.3451	14.57
XP_022088024.1	AF-A6CBS1-F1-model_v4	0.232	474	28	485	27	474	3.705e-38	1049	0.7464	0.3391	0.2166	12.03
XP_022089329.1	AF-T1F140-F1-model_v4	0.367	998	420	1396	10	954	8.78e-82	1301	0.7024	0.09749	0.1815	70.15
XP_022095663.1	AF-A0A672KTV5-F1-model_v4	0.45	293	1	285	78	362	3.593e-25	890	0.8152	0.7935	0.5883	4.232
XP_022096533.1	AF-A0A7M7NTH1-F1-model_v4	0.568	348	14	335	7	354	1.442e-34	848	0.8184	0.4839	0.462	21.99
XP_022097228.1	AF-Q811D2-F1-model_v4	0.214	1311	787	2021	491	1581	8.168e-15	190	0.6952	0.0987	0.1185	65.99
XP_022102390.1	AF-A0A662Z0V4-F1-model_v4	0.436	332	111	434	2	322	2.016e-34	1264	0.7804	0.6594	0.3995	2.884
XP_022103085.1	AF-I3IWQ5-F1-model_v4	0.281	466	47	479	18	480	1.124e-43	1423	0.79	0.7788	0.7758	4.694
XP_022104331.1	AF-A0A6L2PTQ1-F1-model_v4	0.399	679	11	665	382	1035	7.939e-42	1706	0.8064	0.6266	0.4051	20.31
XP_022105373.1	AF-A0A7S2KB49-F1-model_v4	0.111	314	51	350	6	246	0.00281	126	0.4407	0.2853	0.4447	16.4
XP_022093650.1	AF-A0A2T7PVQ2-F1-model_v4	0.699	432	1	430	1	429	2.459e-65	2597	0.9373	0.906	0.5138	11.91
XP_022094100.1	AF-A0A6J1PJQ0-F1-model_v4	0.186	704	22	585	244	904	2.12e-25	516	0.5907	0.2821	0.191	32.98
XP_022094795.1	AF-A0A6G0V504-F1-model_v4	0.318	534	100	612	504	1002	1.905e-43	1479	0.7944	0.6555	0.4079	11.14
XP_022095983.1	AF-A0A7M7QPA9-F1-model_v4	0.312	413	18	395	106	509	4.397e-27	898	0.7552	0.6099	0.5984	15.22
XP_022097016.1	AF-A0A6P6EMV1-F1-model_v4	0.611	108	1	108	37	144	3.903e-16	744	0.9602	0.984	0.4843	0.6205
XP_022097132.1	AF-A0A433T142-F1-model_v4	0.379	651	32	659	152	784	6.287e-37	1995	0.8503	0.7741	0.6484	12.24
XP_022097889.1	AF-K7GAH0-F1-model_v4	0.479	242	68	303	2	243	2.969e-24	835	0.7532	0.5313	0.8305	8.389
XP_022099046.1	AF-A0A3L8DPD3-F1-model_v4	0.258	518	5	499	9	467	1.065e-35	1084	0.7819	0.5846	0.619	23.92
XP_022100662.1	AF-A0A6N2MQF7-F1-model_v4	0.266	796	1	743	141	769	1.817e-41	1592	0.7628	0.6536	0.4131	11.79
XP_022101385.1	AF-A0A838KB30-F1-model_v4	0.416	343	3	340	177	515	2.502e-44	1819	0.8894	0.9634	0.638	1.072
XP_022110928.1	AF-A0A5K3FLB9-F1-model_v4	0.173	300	7	229	4	287	0.001941	162	0.5411	0.6027	0.2313	8.144
XP_022111047.1	AF-R7V162-F1-model_v4	0.14	206	2	185	74	270	0.0001759	204	0.6419	0.6728	0.4627	13.36
XP_022111198.1	AF-T2MCI1-F1-model_v4	0.267	172	1	168	39	205	8.619e-15	512	0.7604	0.784	0.6683	4.659
XP_022111574.1	AF-A0A6P5AG18-F1-model_v4	0.28	321	1	307	12	306	2.387e-22	624	0.6175	0.5391	0.6425	11.21
XP_022079688.1	AF-I3IWQ5-F1-model_v4	0.262	510	22	503	1	480	4.948e-41	1256	0.745	0.6882	0.7308	12.3
XP_022080706.1	AF-A0A2G8KTL1-F1-model_v4	0.161	236	134	358	6	217	2.186e-14	489	0.6695	0.3812	0.2185	3.193
XP_022081296.1	AF-G1PDA5-F1-model_v4	0.349	1003	1	939	1	841	8.492e-29	440	0.8613	0.1976	0.2229	37.06
XP_022081903.1	AF-A0A2B4RG31-F1-model_v4	0.169	490	109	570	172	594	0.009512	36	0.6546	0.0572	0.0577	61.54
XP_022082068.1	AF-A0A7C8Z7S8-F1-model_v4	0.115	295	1	266	3	258	0.004117	66	0.552	0.06628	0.2089	27.37
XP_022106624.1	AF-A0A3Q3GDE6-F1-model_v4	0.495	462	113	571	50	489	8.907e-48	2258	0.854	0.6727	0.8618	1.759
XP_022107716.1	AF-F7HCP6-F1-model_v4	0.634	462	69	528	266	718	3.686e-76	2630	0.855	0.8434	0.6216	1.142
XP_022112255.1	AF-A0A2K5ILP0-F1-model_v4	0.429	419	75	491	1	354	1.99e-42	1322	0.7785	0.5339	0.7324	15.32
XP_022080051.1	AF-W2SQH5-F1-model_v4	0.49	253	1	248	231	479	2.214e-19	837	0.8674	0.852	0.3368	6.642
XP_022080182.1	AF-Q2Q0I9-F1-model_v4	0.137	1216	18	1103	110	1202	0.0001602	61	0.6267	0.06743	0.04635	70.18
XP_022083002.1	AF-A0A7R8CSX9-F1-model_v4	0.329	467	273	729	3	395	6.071e-22	556	0.7301	0.2295	0.4176	40.34
XP_022085300.1	AF-A0A6J0IVA5-F1-model_v4	0.318	251	27	274	9	240	1.297e-24	714	0.6872	0.6698	0.7639	6.591
XP_022085764.1	AF-A0A4U0VP35-F1-model_v4	0.251	330	1	313	21	335	3.224e-29	932	0.7415	0.863	0.3275	2.585
XP_022087752.1	AF-A0A7M5XP04-F1-model_v4	0.237	270	15	279	152	399	2.653e-17	629	0.7203	0.7927	0.5712	2.232
XP_022091168.1	AF-Q8C1B1-F1-model_v4	0.225	2065	27	2061	11	1455	5.992e-52	877	0.6631	0.1536	0.213	68.13
XP_022095739.1	AF-A0A2J7PNJ6-F1-model_v4	0.206	393	13	357	38	412	4.839e-13	512	0.6105	0.6802	0.2949	8.715
XP_022098684.1	AF-A0A7S3XEL4-F1-model_v4	0.241	1074	1	967	1	967	1.629e-35	788	0.6766	0.2693	0.3305	62.1
XP_022100588.1	AF-R7TNN8-F1-model_v4	0.416	842	45	862	58	836	1.11e-73	1882	0.7948	0.4349	0.3461	45.61
XP_022101459.1	AF-A0A3B4E6I1-F1-model_v4	0.481	301	15	314	357	657	1.735e-41	1551	0.8983	0.9131	0.4338	0.9054
XP_022103517.1	AF-A0A6I8NUG6-F1-model_v4	0.52	390	72	460	344	724	1.365e-57	2027	0.8743	0.7737	0.496	9.24
XP_022104592.1	AF-A0A077ZAF2-F1-model_v4	0.475	1014	1	941	187	1194	9.353e-90	4198	0.8375	0.8592	0.6547	9.204
XP_022109487.1	AF-A0A0N0BHH2-F1-model_v4	0.415	315	1	315	3	289	2.773e-34	1074	0.8024	0.7129	0.6324	12.24
XP_022109943.1	AF-A0A5B7DDQ1-F1-model_v4	0.415	303	232	522	33	327	1.408e-32	1266	0.8553	0.5013	0.8072	2.395
XP_022080907.1	AF-A0A6J3RK97-F1-model_v4	0.305	543	1	508	543	1054	2.319e-44	1502	0.739	0.7733	0.4011	5.42
XP_022081376.1	AF-A0A6J1VCN9-F1-model_v4	0.32	403	6	377	192	583	3.648e-20	921	0.8023	0.7401	0.4971	17.83
XP_022080629.1	AF-A0A183LKZ0-F1-model_v4	0.513	76	102	177	3	78	4.794e-09	373	0.8935	0.354	0.9104	0.5579
XP_022080732.1	AF-A0A1S3IZR7-F1-model_v4	0.347	556	2	537	87	601	2.523e-44	1329	0.7606	0.617	0.5481	23.3
XP_022082690.1	AF-A0A1S4AIC3-F1-model_v4	0.46	371	121	476	2	366	1.456e-32	1263	0.7376	0.6329	0.7204	6.053
XP_022085974.1	AF-A0A6F9D7D4-F1-model_v4	0.354	617	9	580	3	602	1.415e-51	2009	0.8043	0.8987	0.8685	3.329
XP_022086174.1	AF-T1ITK3-F1-model_v4	0.54	490	8	492	595	1076	8.266e-38	2025	0.8635	0.8905	0.3853	9.412
XP_022092573.1	AF-A0A0V1B399-F1-model_v4	0.394	236	36	268	660	894	1.79e-22	1032	0.8955	0.7987	0.2553	1.265
XP_022092865.1	AF-A0A060VM19-F1-model_v4	0.323	417	30	442	3	395	2.031e-21	946	0.7777	0.6231	0.6994	20.95
XP_022095272.1	AF-E7F6G9-F1-model_v4	0.515	1526	7	1514	3	1511	0	7802	0.8722	0.9357	0.9399	3.108
XP_022099491.1	AF-A0A267GH48-F1-model_v4	0.366	870	16	715	6	856	2.416e-63	1917	0.7543	0.5177	0.4307	30.92
XP_022101292.1	AF-A0A023FW23-F1-model_v4	0.446	291	12	299	1	284	1.035e-25	823	0.8264	0.4131	0.5947	7.516
XP_022097119.1	AF-A0A6J8CW29-F1-model_v4	0.36	452	83	511	273	697	1.197e-38	1139	0.7561	0.5289	0.397	24.91
XP_022100702.1	AF-A0A6G0TGK9-F1-model_v4	0.669	430	1	429	62	488	2.957e-40	1761	0.9045	0.6995	0.4245	9.226
XP_022100919.1	AF-F2UDW3-F1-model_v4	0.363	1241	1	1081	36	1198	0	3514	0.7596	0.7395	0.653	18.53
XP_022102424.1	AF-A0A6P8HES5-F1-model_v4	0.333	93	1	92	1	92	2.416e-07	258	0.7695	0.6863	0.6601	2.568
XP_022102622.1	AF-A0A452GPR4-F1-model_v4	0.565	419	3	409	43	455	6.328e-44	1439	0.7929	0.6292	0.6475	23.6
XP_022103894.1	AF-A0A1Q3ET11-F1-model_v4	0.393	470	34	461	627	1089	3.879e-49	1717	0.8637	0.8595	0.3681	6.193
XP_022106311.1	AF-A0A1J1IAL3-F1-model_v4	0.35	377	117	492	3	368	3.207e-40	1525	0.7982	0.7198	0.4124	1.609
XP_022107218.1	AF-A0A182RC79-F1-model_v4	0.5	515	1	493	199	685	6.523e-61	2181	0.8239	0.8779	0.6368	4.557
XP_022110214.1	AF-A0A5K3EVU6-F1-model_v4	0.188	983	3	840	161	1134	5.489e-06	81	0.7342	0.09637	0.07233	74.65
XP_022105573.1	AF-A0A0L0DW05-F1-model_v4	0.511	299	43	336	745	1043	3.942e-40	1559	0.9182	0.8619	0.2788	1.028
XP_022106321.1	AF-A0A0V0XM37-F1-model_v4	0.481	299	60	355	348	635	1.111e-35	1340	0.8721	0.757	0.4279	2.935
XP_022106782.1	AF-A0A674H9V5-F1-model_v4	0.613	295	1	295	135	429	5.704e-26	1399	0.9287	0.9577	0.6669	1.528
XP_022108375.1	AF-A0A2B4SNB0-F1-model_v4	0.305	265	221	470	319	572	1.399e-20	683	0.6579	0.4463	0.3895	3.294
XP_022108886.1	AF-A0A7D9DIQ9-F1-model_v4	0.399	586	79	658	3	569	1.66e-61	2497	0.8597	0.7859	0.7859	7.986
XP_022109969.1	AF-A7T1C3-F1-model_v4	0.158	599	1204	1745	210	778	0.002397	77	0.6731	0.08673	0.1163	63.8
XP_022079149.1	AF-A0A0D2BT77-F1-model_v4	0.133	1064	306	1344	2	946	1.097e-05	61	0.6675	0.04279	0.06205	77.57
XP_022081584.1	AF-A0A3B4AP05-F1-model_v4	0.764	174	1	174	1	174	2.113e-32	1146	0.895	0.9173	0.884	1.602
XP_022083387.1	AF-A0A6P8HGC0-F1-model_v4	0.418	220	11	222	5	224	9.117e-10	242	0.8688	0.3432	0.3402	15.34
XP_022104704.1	AF-A0A210R2Q1-F1-model_v4	0.277	454	55	488	70	487	8.951e-16	646	0.7272	0.5186	0.394	4.572
XP_022110316.1	AF-A0A819G1N0-F1-model_v4	0.679	240	2	241	264	502	7.66e-42	1566	0.9442	0.9718	0.4702	1.054
XP_022111235.1	AF-A0A2G8K8I3-F1-model_v4	0.415	142	27	168	22	162	7.629e-19	653	0.8087	0.805	0.8389	1.257
XP_022112035.1	AF-A0A224XE34-F1-model_v4	0.341	296	349	636	24	314	2.438e-28	791	0.7518	0.2667	0.4045	9.445
XP_022080200.1	AF-A0A7M7LWG9-F1-model_v4	0.377	127	2	121	27	147	4.405e-09	300	0.7688	0.7567	0.528	2.813
XP_022080315.1	AF-A0A6J3HH45-F1-model_v4	0.4	302	377	660	1	279	5.607e-22	671	0.7065	0.08626	0.3761	20.69
XP_022085567.1	AF-A0A2G8LPF1-F1-model_v4	0.187	1086	19	910	1	1026	3.008e-38	1189	0.6318	0.4514	0.3733	13.97
XP_022089806.1	AF-A0A1I8CAK8-F1-model_v4	0.426	319	32	342	2	311	6.921e-25	702	0.7901	0.4177	0.215	26.42
XP_022090899.1	AF-A0A0F8C746-F1-model_v4	0.356	491	19	505	533	1016	2.381e-40	1825	0.8242	0.8975	0.4546	2.684
XP_022091676.1	AF-G3QWS3-F1-model_v4	0.347	322	32	341	49	366	2.851e-17	860	0.799	0.7812	0.7526	5.469
XP_022092070.1	AF-A0A091ERQ1-F1-model_v4	0.364	571	153	716	279	827	4.758e-35	1108	0.8024	0.4036	0.3741	40.93
XP_022094519.1	AF-A0A6J8BES0-F1-model_v4	0.271	302	1	286	1	292	1.896e-12	358	0.7928	0.3698	0.4294	23.81
XP_022095595.1	AF-S4RCU5-F1-model_v4	0.275	820	120	904	2	788	4.118e-40	1573	0.6676	0.4116	0.5976	10.54
XP_022100177.1	AF-Q6W2J9-F1-model_v4	0.142	1847	1	1709	1	1597	4.836e-05	69	0.6209	0.07791	0.07679	76.06
XP_022103831.1	AF-A0A662Y3E1-F1-model_v4	0.191	599	2	582	41	607	8.928e-22	537	0.7386	0.3767	0.4102	51.94
XP_022105311.1	AF-A0A1B6FWR8-F1-model_v4	0.469	247	24	268	15	256	4.269e-31	1220	0.8752	0.8554	0.2212	1.213
XP_022106650.1	AF-A0A139WMA1-F1-model_v4	0.33	541	4	537	1	527	9.735e-65	1996	0.8079	0.6444	0.3855	8.025
XP_022109421.1	AF-H3AN63-F1-model_v4	0.216	998	5	952	102	905	6.035e-50	1055	0.6274	0.2938	0.3078	39.91
XP_022108919.1	AF-A0A0N4XY48-F1-model_v4	0.51	243	1	243	14	256	1.419e-35	1397	0.9326	0.8356	0.3477	1.343
XP_022109590.1	AF-A0A7M7NLQ6-F1-model_v4	0.36	111	19	129	8	111	1.082e-07	265	0.6838	0.7182	0.8392	2.201
XP_022109703.1	AF-A7SIZ4-F1-model_v4	0.168	309	1	302	213	489	6.307e-11	496	0.7354	0.722	0.4165	10.69
XP_022112138.1	AF-A0A6A0H7E0-F1-model_v4	0.204	147	18	163	2	143	1.365e-08	410	0.7066	0.1493	0.7108	2.327
XP_022080712.1	AF-A0A4W2ID72-F1-model_v4	0.601	188	43	230	20	206	5.033e-28	956	0.8347	0.7639	0.8518	1.382
XP_022081019.1	AF-P32386-F1-model_v4	0.26	1748	14	1554	6	1637	7.284e-95	3741	0.7333	0.7629	0.7177	10.05
XP_022091947.1	AF-A0A7M7LTL2-F1-model_v4	0.489	237	16	250	41	276	1.022e-29	1103	0.8658	0.8941	0.7296	1.772
XP_022092401.1	AF-A0A1X7V872-F1-model_v4	0.262	225	31	240	189	389	1.889e-06	175	0.5742	0.3396	0.2229	21.59
XP_022092562.1	AF-A0A7J5ZB24-F1-model_v4	0.466	369	1	347	66	431	2.549e-34	1167	0.725	0.7918	0.3205	11.77
XP_022096294.1	AF-U5D395-F1-model_v4	0.148	980	23	866	96	959	0.0003578	38	0.5818	0.04254	0.03922	64.14
XP_022085531.1	AF-A0A667XLT6-F1-model_v4	0.592	742	1	727	90	826	6.748e-102	3786	0.8823	0.6323	0.7062	7.779
XP_022087253.1	AF-A0A2U9CRB1-F1-model_v4	0.514	498	183	678	2	470	1.145e-34	1686	0.8324	0.5482	0.3897	20.06
XP_022088469.1	AF-A0A3S1AZK2-F1-model_v4	0.169	1248	192	1324	37	1205	1.185e-22	289	0.4711	0.1016	0.1565	69.92
XP_022093300.1	AF-A0A7W1UAB6-F1-model_v4	0.415	65	59	123	4	68	1.445e-05	271	0.8546	0.2879	0.2879	0.3761
XP_022098254.1	AF-A0A6I9P2B2-F1-model_v4	0.412	344	323	666	1	307	1.106e-24	835	0.7683	0.2263	0.4797	19.53
XP_022100139.1	AF-H2Z0H2-F1-model_v4	0.507	638	225	852	1	638	1.636e-85	1982	0.8576	0.2191	0.3319	52.56
XP_022104804.1	AF-A0A0B1T089-F1-model_v4	0.174	303	3	281	36	307	1.492e-07	305	0.6802	0.442	0.5347	17.76
XP_022105343.1	AF-A0A1B6FWR8-F1-model_v4	0.469	247	24	268	15	256	5.644e-31	1220	0.8751	0.8554	0.2212	1.213
XP_022106639.1	AF-W5M066-F1-model_v4	0.381	498	1	478	7	474	5.678e-37	1159	0.7891	0.3771	0.5935	27.81
XP_022083626.1	AF-A0A6A4VAL5-F1-model_v4	0.345	376	17	384	18	375	2.314e-22	832	0.7379	0.4372	0.5951	12.37
XP_022084533.1	AF-A0A2C9M665-F1-model_v4	0.315	400	121	515	1	385	7.953e-20	520	0.8099	0.3212	0.3998	25.43
XP_022085066.1	AF-A0A3M7T0D5-F1-model_v4	0.491	124	45	168	200	320	1.994e-18	640	0.8497	0.6652	0.3516	2.572
XP_022085085.1	AF-A0A1Y3BBL3-F1-model_v4	0.464	353	54	406	3	335	1.836e-40	1503	0.7559	0.4485	0.9339	2.931
XP_022086865.1	AF-A0A7M7N8X9-F1-model_v4	0.185	491	22	460	185	651	7.364e-10	166	0.713	0.163	0.1296	54.68
XP_022087966.1	AF-A0A388LSY2-F1-model_v4	0.183	754	123	833	1	707	1.37e-13	260	0.7225	0.225	0.2629	50.55
XP_022089679.1	AF-A0A7J5XIT2-F1-model_v4	0.377	265	2	261	6	220	4.229e-18	502	0.725	0.3738	0.4311	15.49
XP_022089988.1	AF-A0A267FXN2-F1-model_v4	0.179	441	302	703	4	398	7.941e-06	162	0.529	0.1894	0.3101	33.66
XP_022090351.1	AF-A0A0V0R265-F1-model_v4	0.107	1321	101	1251	28	1055	0.0001991	56	0.6247	0.05648	0.06602	69.7
XP_022090351.1	AF-Q55F33-F1-model_v4	0.123	1209	96	1251	77	1021	0.0005217	56	0.6393	0.07062	0.0723	73.31
XP_022092984.1	AF-A0A669QHQ4-F1-model_v4	0.402	736	7	722	3	653	1.714e-29	876	0.8205	0.3071	0.3319	38.47
XP_022106833.1	AF-A0A1J1IN91-F1-model_v4	0.375	544	1	516	6	538	1.177e-46	1852	0.8141	0.8196	0.5029	12.39
XP_022108176.1	AF-A0A1X7US47-F1-model_v4	0.403	181	1	176	134	308	6.628e-18	632	0.7921	0.879	0.3971	2.386
XP_022108361.1	AF-A0A2G8LKI0-F1-model_v4	0.507	207	1	203	1	206	9.363e-15	354	0.8273	0.5082	0.5017	20.11
XP_022108505.1	AF-A0A8B6CZ75-F1-model_v4	0.398	472	1	467	182	643	9.67e-29	1408	0.9041	0.7699	0.5344	12.28
XP_022110558.1	AF-C3YXM1-F1-model_v4	0.4	285	85	368	5	276	3.044e-28	888	0.8353	0.4871	0.645	30.57
XP_022110761.1	AF-A0A2L2XY87-F1-model_v4	0.323	291	1	291	1	269	5.747e-15	498	0.7546	0.5523	0.5927	11.11
XP_022110783.1	AF-A0A7S2XFA9-F1-model_v4	0.276	228	3	220	15	241	1.173e-14	626	0.7992	0.8973	0.7786	2.076
XP_022111451.1	AF-A0A6H5KTI9-F1-model_v4	0.163	1033	37	984	1	975	1.193e-07	82	0.7453	0.0897	0.08813	72.95
XP_022106269.1	AF-A0A7R9AA36-F1-model_v4	0.317	422	4	411	50	454	5.837e-32	1009	0.6748	0.5656	0.6797	21.07
XP_022107448.1	AF-A0A210QM01-F1-model_v4	0.277	914	11	844	2	835	1.044e-45	860	0.6841	0.2598	0.2012	49.1
XP_022108230.1	AF-A0A6P8HS85-F1-model_v4	0.236	114	2	101	8	120	0.0001118	123	0.6603	0.4152	0.3556	13.96
XP_022108280.1	AF-A0A7J5Z764-F1-model_v4	0.413	791	2	780	221	874	2.359e-64	1799	0.7252	0.4779	0.4547	21.73
XP_022110727.1	AF-A0A3N0YQL5-F1-model_v4	0.698	488	1	488	484	971	3.061e-85	3445	0.9581	0.9755	0.4113	2.239
XP_022112045.1	AF-A0A4D9EUN9-F1-model_v4	0.308	431	8	433	2	412	5.943e-44	1524	0.7831	0.8947	0.575	1.952
XP_022080860.1	AF-F7D6E9-F1-model_v4	0.349	426	79	479	360	778	1.571e-35	1244	0.7843	0.7263	0.4519	7.217
XP_022081282.1	AF-A0A2C6KUT7-F1-model_v4	0.642	461	4	456	469	928	2.675e-66	2517	0.8823	0.8972	0.4546	3.851
XP_022084293.1	AF-L9KLK1-F1-model_v4	0.324	871	2	819	36	823	9.812e-43	2104	0.7717	0.812	0.5726	6.444
XP_022099035.1	AF-A0A2C9LKK6-F1-model_v4	0.416	514	58	563	1	468	7.48e-20	420	0.7982	0.2992	0.3817	39.97
XP_022099095.1	AF-A0A3P8WCV8-F1-model_v4	0.519	154	14	166	50	203	4.383e-13	592	0.8425	0.8333	0.6855	3.292
XP_022099164.1	AF-A0A1S3KD18-F1-model_v4	0.187	692	12	670	5	607	8.295e-29	604	0.6441	0.3208	0.2619	20.68
XP_022101121.1	AF-A0A7I1A282-F1-model_v4	0.42	430	1	429	12	402	9.166e-34	659	0.8387	0.2928	0.3222	41.33
XP_022102028.1	AF-A0A4S8J6N2-F1-model_v4	0.145	728	1	647	636	1255	1.253e-13	292	0.6473	0.3173	0.1742	57.34
XP_022104759.1	AF-A0A8B6GM81-F1-model_v4	0.482	263	132	394	36	295	5.107e-35	1284	0.9179	0.3784	0.7169	3.787
XP_022105761.1	AF-T1PCG7-F1-model_v4	0.321	491	1	418	16	492	5.755e-31	869	0.783	0.543	0.464	36.52
XP_022106582.1	AF-A0A812TLQ0-F1-model_v4	0.304	164	3	165	72	235	1.054e-10	566	0.8933	0.408	0.6608	1.117
XP_022110758.1	AF-A0A4Y0BM32-F1-model_v4	0.749	475	1	470	599	1061	9.318e-57	2181	0.9139	0.5245	0.3661	17.29
XP_022103647.1	AF-A0A7M7GTH7-F1-model_v4	0.515	188	165	352	8	193	3.51e-15	526	0.9328	0.4245	0.7021	4.985
XP_022104068.1	AF-A0A6J1SPC7-F1-model_v4	0.596	501	2	493	631	1126	2.091e-72	2645	0.8964	0.925	0.413	3.058
XP_022106607.1	AF-A0A7M3Q6M0-F1-model_v4	0.444	99	48	146	252	350	1.1e-08	357	0.8047	0.4506	0.2686	1.646
XP_022108571.1	AF-A0A2G9RBJ5-F1-model_v4	0.265	83	52	131	31	110	8.598e-06	209	0.6981	0.2572	0.3524	3.609
XP_022079757.1	AF-A0A3B3SKQ6-F1-model_v4	0.267	389	24	368	13	388	1.258e-24	634	0.6395	0.6498	0.6196	14.64
XP_022080492.1	AF-A0A835NVY0-F1-model_v4	0.716	159	181	334	2	160	5.069e-25	869	0.8313	0.428	0.7011	4.873
XP_022080492.1	AF-H1W1G0-F1-model_v4	0.437	199	133	323	1	198	1.487e-25	869	0.8215	0.5233	0.796	3.259
XP_022080831.1	AF-A0A7M7HPD4-F1-model_v4	0.235	488	1	417	27	486	6.208e-17	251	0.692	0.2029	0.1789	41.35
XP_022081387.1	AF-A0A1S0TZQ4-F1-model_v4	0.184	607	1	575	10	578	3.871e-16	234	0.7574	0.1571	0.1554	40.37
XP_022088795.1	AF-A0A1S3H6W9-F1-model_v4	0.271	284	356	629	328	592	3.197e-22	661	0.66	0.3346	0.3514	11.26
XP_022089638.1	AF-A0A6I9ZGX0-F1-model_v4	0.297	1305	1	1228	15	1209	9.31e-54	1840	0.7368	0.4173	0.5018	38.55
XP_022093854.1	AF-Q6W2J9-F1-model_v4	0.192	1939	66	1811	5	1737	1.462e-29	362	0.6296	0.1209	0.1247	75.07
XP_022098475.1	AF-A0A2J7RKC6-F1-model_v4	0.188	446	516	895	247	670	7.534e-09	173	0.5718	0.08193	0.1605	40.29
XP_022101070.1	AF-A0A2D0SZX5-F1-model_v4	0.307	1093	54	1049	24	940	7.747e-37	468	0.7075	0.1129	0.1231	50.48
XP_022104066.1	AF-A0A6J1SPC7-F1-model_v4	0.58	539	1	524	601	1126	2.11e-74	2669	0.8827	0.9098	0.4315	3.743
XP_022105874.1	AF-A0A821IWP1-F1-model_v4	0.502	370	1	342	358	720	5.694e-32	1220	0.8747	0.7011	0.3452	10.46
XP_022108544.1	AF-H3B1T3-F1-model_v4	0.34	94	40	132	2	95	9.783e-07	265	0.6697	0.6073	0.1765	6.302
XP_022096966.1	AF-A0A7I8V7E7-F1-model_v4	0.235	373	7	375	4	332	2.32e-14	635	0.739	0.7367	0.7404	6.661
XP_022099633.1	AF-A0A660PXP4-F1-model_v4	0.279	383	20	399	184	529	1.32e-30	914	0.7396	0.2652	0.2937	11.74
XP_022105668.1	AF-A0A7J8BML1-F1-model_v4	0.238	699	1	681	15	642	2.502e-41	1328	0.6753	0.6771	0.7328	12.08
XP_022106950.1	AF-A0A2G8KMA2-F1-model_v4	0.597	139	2	140	15	151	4.057e-12	517	0.8584	0.9011	0.8389	1.807
XP_022107029.1	AF-D2VSB8-F1-model_v4	0.379	1216	1	1145	1	1049	6.373e-102	3506	0.7911	0.6916	0.7504	11.57
XP_022109806.1	AF-A0A1S3J3L3-F1-model_v4	0.153	619	45	591	48	611	1.18e-17	397	0.5796	0.3893	0.3451	40
XP_022111724.1	AF-T1JKF2-F1-model_v4	0.279	824	257	1060	45	714	2.063e-46	1179	0.6869	0.1499	0.3552	58.58
XP_022081010.1	AF-A0A2J7PNJ6-F1-model_v4	0.189	423	1	371	26	415	1.55e-11	503	0.6818	0.7184	0.3105	9.883
XP_022084432.1	AF-A0A7J7ZKS4-F1-model_v4	0.327	507	1703	2175	1	501	1.51e-14	229	0.4445	0.06135	0.2469	47.71
XP_022089759.1	AF-A0A6J0ZGD8-F1-model_v4	0.522	526	1	463	1	522	3.671e-51	1733	0.8177	0.466	0.6394	40.6
XP_022110773.1	AF-A0A7D9LJ81-F1-model_v4	0.253	477	1	444	2	442	2.12e-30	914	0.6525	0.7066	0.7021	12.64
XP_022111913.1	AF-A0A815R8X0-F1-model_v4	0.473	306	3	304	194	497	1.326e-43	1580	0.8874	0.9292	0.5734	1.655
XP_022080348.1	AF-A0A819HA79-F1-model_v4	0.337	1309	372	1640	4	1216	9.989e-70	3084	0.7184	0.4632	0.6833	10.19
XP_022086260.1	AF-A0A7M7REJ0-F1-model_v4	0.371	385	15	392	12	372	4.312e-40	1200	0.8006	0.6836	0.6297	15.74
XP_022086521.1	AF-A0A3B0KL86-F1-model_v4	0.623	361	9	369	15	371	4.135e-53	2068	0.8809	0.9001	0.8056	1.6
XP_022087243.1	AF-A0A2U9CRB1-F1-model_v4	0.525	495	293	786	2	468	1.689e-32	1596	0.8222	0.4722	0.3883	19.43
XP_022088788.1	AF-A0A2K5JN20-F1-model_v4	0.303	826	1	796	71	806	4.385e-52	764	0.7602	0.1649	0.1451	39.74
XP_022089987.1	AF-R7UT13-F1-model_v4	0.345	388	2	374	15	356	1.975e-18	719	0.7605	0.6405	0.6699	12.53
XP_022090391.1	AF-Q5TZA2-F1-model_v4	0.408	2174	25	2113	4	2000	1.525e-59	565	0.6715	0.07335	0.07971	104.4
XP_022094728.1	AF-A0A538IHQ5-F1-model_v4	0.364	170	56	223	3	171	2.039e-20	731	0.814	0.6865	0.4623	1.279
XP_022079482.1	AF-A0A653HFN6-F1-model_v4	0.106	658	55	685	9	555	0.005294	33	0.6608	0.05751	0.0511	76.24
XP_022081185.1	AF-A0A7M7SY44-F1-model_v4	0.317	302	130	417	2	285	2.736e-28	884	0.7506	0.5722	0.6087	5.297
XP_022082759.1	AF-G1SKR3-F1-model_v4	0.292	239	13	251	307	537	2.403e-14	614	0.7797	0.7913	0.392	2.914
XP_022083880.1	AF-V9IC31-F1-model_v4	0.132	1483	391	1749	18	1184	3.44e-05	57	0.5607	0.0549	0.06946	70.7
XP_022088826.1	AF-A0A3Q0INH0-F1-model_v4	0.391	716	154	854	2	577	5.017e-49	1785	0.8248	0.4348	0.7151	29.9
XP_022090244.1	AF-A0A383YTZ9-F1-model_v4	0.627	465	30	487	3	467	2.795e-65	2703	0.8736	0.7171	0.8989	2.262
XP_022097567.1	AF-A0A2G8JMP3-F1-model_v4	0.274	357	64	396	99	440	2.536e-23	814	0.7149	0.7162	0.5492	3.423
XP_022098166.1	AF-A0A2G8KBA2-F1-model_v4	0.252	845	226	995	2	841	2.944e-15	222	0.8052	0.1087	0.1271	78.04
XP_022107226.1	AF-A0A2R8QHQ3-F1-model_v4	0.173	1866	1	1747	1	1608	1.571e-14	130	0.6568	0.06806	0.07271	77.41
XP_022079879.1	AF-A0A0E0K0Q4-F1-model_v4	0.119	888	53	823	133	911	0.006071	66	0.574	0.1531	0.1293	46.05
XP_022081630.1	AF-A0A7J6HZM6-F1-model_v4	0.303	191	3	183	100	288	1.034e-20	707	0.837	0.8772	0.5306	4.253
XP_022083828.1	AF-A0A6P5A8Y3-F1-model_v4	0.372	247	260	490	96	340	8.087e-22	783	0.7595	0.4317	0.5679	6.837
XP_022087719.1	AF-A0A6I9KNG9-F1-model_v4	0.328	1234	25	1132	28	1204	0	3292	0.7374	0.6237	0.5818	45.63
XP_022091813.1	AF-A0A7J5ZVY4-F1-model_v4	0.577	327	27	350	1	296	9.142e-36	1113	0.8551	0.6359	0.2201	21.74
XP_022092867.1	AF-A0A0F8BY40-F1-model_v4	0.326	411	84	493	395	773	6.281e-26	600	0.7944	0.2845	0.214	40.6
XP_022094168.1	AF-A0A2C9MA54-F1-model_v4	0.216	342	8	336	26	354	9.32e-14	658	0.7454	0.8087	0.7232	3.534
XP_022094829.1	AF-A0A7M7HCL8-F1-model_v4	0.327	373	17	360	2	329	8.863e-14	231	0.6787	0.2113	0.2279	22.63
XP_022095229.1	AF-A0A820UHQ4-F1-model_v4	0.421	607	2	586	41	633	2.378e-49	2211	0.8271	0.2678	0.7977	4.569
XP_022111137.1	AF-A0A096MEU6-F1-model_v4	0.295	416	202	609	18	393	8.601e-22	306	0.5792	0.07393	0.1175	43.37
XP_022080786.1	AF-A0A835GAY9-F1-model_v4	0.309	981	131	930	275	1192	1.969e-69	1448	0.7075	0.3265	0.2576	22.43
XP_022087554.1	AF-A0A6G0TDU2-F1-model_v4	0.395	301	1	285	109	407	1.274e-18	938	0.8361	0.4466	0.5435	8.256
XP_022087962.1	AF-K9RDB8-F1-model_v4	0.247	501	3	450	17	513	4.866e-34	1265	0.7426	0.9108	0.5687	3.775
XP_022089936.1	AF-A0A6P8J0T9-F1-model_v4	0.199	366	1	345	9	345	3.579e-12	518	0.6605	0.6949	0.6178	12.88
XP_022092190.1	AF-A0A485MMX4-F1-model_v4	0.514	509	4	510	611	1118	1.638e-74	2803	0.9224	0.9753	0.446	1.041
XP_022098449.1	AF-A0A818WFM8-F1-model_v4	0.303	1020	12	710	2	984	1.732e-78	2180	0.8127	0.5233	0.3878	19.21
XP_022101566.1	AF-A0A553PC14-F1-model_v4	0.44	225	3	224	1	225	1.49e-28	962	0.8883	0.8348	0.3468	11.24
XP_022103502.1	AF-H9GL85-F1-model_v4	0.167	1403	43	1285	6	1270	1.399e-12	119	0.6781	0.07652	0.08874	77.15
XP_022104202.1	AF-A0A1L3GTQ9-F1-model_v4	0.152	401	48	415	32	402	1.603e-08	147	0.6354	0.1638	0.2072	32.07
XP_022104532.1	AF-A0A6I8PLV7-F1-model_v4	0.642	549	1	546	1	539	2.866e-81	3533	0.9556	0.955	0.6745	0.7465
XP_022106014.1	AF-A0A395SS12-F1-model_v4	0.626	190	1	190	1	190	4.961e-21	1006	0.8968	0.9513	0.3652	1.701
XP_022107488.1	AF-A0A820NVP0-F1-model_v4	0.482	340	317	654	425	763	4.845e-41	1619	0.8849	0.4939	0.424	3.522
XP_022108601.1	AF-Q4T0Y6-F1-model_v4	0.217	436	19	418	325	749	6.215e-20	600	0.6174	0.5477	0.2668	12.63
XP_022109242.1	AF-A0A6A6KPG8-F1-model_v4	0.131	531	1	490	43	532	0.004781	63	0.6379	0.06536	0.1026	50.11
XP_022109965.1	AF-A0A225AST2-F1-model_v4	0.41	439	29	452	697	1123	1.548e-53	1966	0.8703	0.8495	0.3551	2.648
XP_022111248.1	AF-A0A2G8JQV3-F1-model_v4	0.317	1170	3	1144	65	1115	1.3e-86	2654	0.7682	0.4903	0.5035	45.32
XP_022080859.1	AF-A0A3B5QX79-F1-model_v4	0.376	361	100	448	107	462	2.291e-34	1249	0.7839	0.66	0.6654	3.57
XP_022081307.1	AF-F6GWJ7-F1-model_v4	0.454	938	2	908	9	887	0	4364	0.84	0.877	0.8981	3.934
XP_022084181.1	AF-B0C4Z9-F1-model_v4	0.322	304	21	321	759	1033	8.718e-25	1053	0.8067	0.7493	0.2553	1.749
XP_022086173.1	AF-T1ITK3-F1-model_v4	0.535	508	1	498	578	1076	9.409e-39	2028	0.8538	0.8811	0.3885	9.385
XP_022089199.1	AF-L5LD74-F1-model_v4	0.376	210	2	210	940	1145	5.902e-21	739	0.8291	0.9342	0.176	1.43
XP_022089896.1	AF-A0A182UJT9-F1-model_v4	0.158	246	214	459	115	338	1.498e-05	123	0.7327	0.1331	0.1742	41.44
XP_022090140.1	AF-A0A7R9IBX2-F1-model_v4	0.779	118	27	144	440	557	4.429e-14	635	0.931	0.805	0.2105	0.7235
XP_022090217.1	AF-A0A0P7V6K4-F1-model_v4	0.213	253	63	302	75	308	9.076e-11	294	0.6615	0.3494	0.3803	20.2
XP_022090360.1	AF-A0A2G8K521-F1-model_v4	0.256	705	100	776	1	575	5.349e-34	615	0.7281	0.1689	0.2255	39.86
XP_022091942.1	AF-A0A821DGW8-F1-model_v4	0.503	405	60	452	2	405	5.304e-44	1674	0.7838	0.6846	0.8738	2.591
XP_022102659.1	AF-A0A5C6PAU0-F1-model_v4	0.634	326	75	398	643	967	2.784e-39	1577	0.8956	0.6596	0.2942	5.192
XP_022103053.1	AF-A0A7D9I847-F1-model_v4	0.158	705	63	715	35	644	2.753e-29	489	0.6352	0.2378	0.2267	32.97
XP_022104176.1	AF-A0A7S1GQQ1-F1-model_v4	0.123	461	128	580	1	344	6.025e-15	603	0.645	0.5201	0.8384	4.548
XP_022106302.1	AF-C3Z7Z3-F1-model_v4	0.23	629	107	688	1	546	8.244e-17	444	0.6517	0.26	0.1548	42.29
XP_022108068.1	AF-A0A2G8KUA1-F1-model_v4	0.142	469	1	381	1	446	7.737e-08	358	0.5837	0.7176	0.6493	6.256
XP_022108473.1	AF-A0A061RMJ1-F1-model_v4	0.336	199	1	192	1	188	5.973e-13	433	0.61	0.5793	0.7755	3.243
XP_022109580.1	AF-A0A3M0K1L7-F1-model_v4	0.291	419	1	404	27	400	5.063e-21	900	0.7703	0.6677	0.401	12.32
XP_022111980.1	AF-A0A3Q0KDD3-F1-model_v4	0.12	1994	217	1832	24	1686	1.804e-15	158	0.3361	0.101	0.09924	74.06
XP_022082640.1	AF-A0A2H8TXX9-F1-model_v4	0.157	611	10	435	30	639	1.013e-16	822	0.7263	0.8235	0.5615	16.82
XP_022088619.1	AF-A0A7M7HIY0-F1-model_v4	0.564	803	1	773	4	801	5.672e-77	2768	0.8635	0.67	0.6459	40.51
XP_022088308.1	AF-U7Q389-F1-model_v4	0.123	2389	33	2173	105	2217	3.828e-10	76	0.5074	0.04214	0.0383	82.33
XP_022095727.1	AF-A0A0F8C746-F1-model_v4	0.37	499	11	501	533	1016	8.725e-41	1739	0.8268	0.8948	0.45	2.804
XP_022099802.1	AF-A0A3Q1JN90-F1-model_v4	0.363	143	135	272	104	242	6.14e-12	258	0.6756	0.2064	0.1904	15.34
XP_022101364.1	AF-A0A2G8K2P0-F1-model_v4	0.45	211	1	204	24	229	3.432e-16	572	0.8123	0.6965	0.6189	9.301
XP_022101376.1	AF-A0A2K5UAC4-F1-model_v4	0.583	478	1	472	212	687	2.503e-58	1978	0.7994	0.78	0.5436	13.86
XP_022107153.1	AF-Q9W0L8-F1-model_v4	0.154	688	22	611	1	648	1.659e-06	104	0.7325	0.1481	0.1235	55.45
XP_022108048.1	AF-A0A6G0HJV2-F1-model_v4	0.221	1029	3	993	35	872	2.417e-51	1608	0.6257	0.4378	0.5473	16.09
XP_022108665.1	AF-A0A835GAW9-F1-model_v4	0.353	506	12	515	183	667	6.979e-47	1883	0.8299	0.886	0.6473	4.532
XP_022109208.1	AF-A0A226MSS5-F1-model_v4	0.222	202	1	201	12	183	1.456e-06	162	0.7167	0.2953	0.3913	25.95
XP_022109521.1	AF-Q75W84-F1-model_v4	0.183	409	1	328	21	420	1.867e-15	667	0.7181	0.721	0.606	10.44
XP_022101538.1	AF-A0A3B5K9K3-F1-model_v4	0.445	386	80	459	1	382	1.497e-48	1689	0.8202	0.7476	0.9071	8.181
XP_022102847.1	AF-A0A158PB99-F1-model_v4	0.606	178	1	177	218	395	7.295e-30	1135	0.9169	0.3571	0.4386	1.603
XP_022103281.1	AF-B7FUI4-F1-model_v4	0.379	179	27	194	6	183	3.949e-20	724	0.8473	0.8192	0.8401	1.411
XP_022103697.1	AF-U4UIQ5-F1-model_v4	0.25	464	1143	1578	3	456	1.184e-08	206	0.6137	0.07952	0.2616	43.44
XP_022105988.1	AF-A0A814KG70-F1-model_v4	0.404	566	800	1341	192	731	1.636e-51	1725	0.7308	0.3261	0.5912	18.52
XP_022108303.1	AF-A0A4Q2DKQ3-F1-model_v4	0.362	642	35	606	2	636	8.453e-57	1822	0.8247	0.6555	0.3435	36.93
XP_022109797.1	AF-A0A813KYM0-F1-model_v4	0.188	569	293	809	14	528	7.202e-05	142	0.637	0.1605	0.1425	58.57
XP_022111421.1	AF-A0A7M7NA33-F1-model_v4	0.398	344	4	317	619	960	1.565e-36	1398	0.8449	0.9145	0.3061	3.399
XP_022102407.1	AF-A0A7I8V7E7-F1-model_v4	0.325	329	7	327	4	324	1.14e-16	842	0.8086	0.7855	0.7656	2.74
XP_022104489.1	AF-A0A0V1NWE2-F1-model_v4	0.682	648	15	661	1	644	3.483e-104	4246	0.9388	0.9178	0.6531	7.033
XP_022107743.1	AF-A0A1E1X6J6-F1-model_v4	0.183	435	885	1298	2	301	7.007e-10	185	0.4915	0.1058	0.1099	19.23
XP_022109749.1	AF-Q32NR3-F1-model_v4	0.516	695	20	672	1	684	1.26e-50	1701	0.7783	0.4884	0.4836	35.7
XP_022080757.1	AF-A0A1S3RTI3-F1-model_v4	0.395	506	25	524	407	875	3.579e-49	966	0.7876	0.2341	0.1441	39.52
XP_022081163.1	AF-A0A4X3PA27-F1-model_v4	0.293	798	10	762	3	756	1.143e-45	1871	0.7454	0.7158	0.6438	19.66
XP_022083551.1	AF-A0A7M7HJC3-F1-model_v4	0.271	508	1	477	43	525	5.239e-24	518	0.7824	0.2691	0.3251	57.73
XP_022085006.1	AF-A0A3M6UGB8-F1-model_v4	0.375	974	10	955	16	879	4.065e-66	2027	0.7525	0.3706	0.4152	29.47
XP_022088732.1	AF-A0A7I8WVQ1-F1-model_v4	0.373	359	1	353	239	588	7.382e-31	1274	0.8036	0.9081	0.5532	2.867
XP_022101187.1	AF-A0A6J0UHD6-F1-model_v4	0.362	116	1	116	48	156	2.355e-05	130	0.7917	0.3359	0.2902	18.09
XP_022101188.1	AF-A0A2A2L3Z9-F1-model_v4	0.31	406	2	386	65	469	7.172e-40	1526	0.8502	0.9307	0.7719	2.367
XP_022101873.1	AF-A0A3Q7R0L1-F1-model_v4	0.275	149	1	138	8	155	1.333e-11	370	0.7307	0.8201	0.1141	4.278
XP_022101955.1	AF-O62191-F1-model_v4	0.245	2360	7	2261	2	2132	0	6866	0.7859	0.7283	0.7723	11.32
XP_022105181.1	AF-A0A147BEQ8-F1-model_v4	0.337	801	1	642	1	773	3.467e-18	194	0.7251	0.1178	0.1044	40.06
XP_022106150.1	AF-A0A3M7SB45-F1-model_v4	0.275	265	18	277	2	261	9.12e-24	752	0.7415	0.6519	0.7955	5.945
XP_022107319.1	AF-A0A663DU61-F1-model_v4	0.39	838	83	873	46	831	6.196e-65	1207	0.7036	0.2341	0.2479	32.47
XP_022108243.1	AF-R7VWH1-F1-model_v4	0.561	98	1	95	1	98	7.629e-07	199	0.8162	0.1833	0.4923	16.68
XP_022108311.1	AF-A0A5K4F3H5-F1-model_v4	0.337	2089	238	2254	128	2146	0	4395	0.751	0.5768	0.5869	42.04
XP_022105676.1	AF-A0A0K0ESU4-F1-model_v4	0.321	1465	3	1354	2	1390	7.246e-92	3231	0.7674	0.5378	0.5819	28.23
XP_022108877.1	AF-A0A0L0H9J3-F1-model_v4	0.545	277	1	275	269	543	1.35e-32	1286	0.874	0.8956	0.4775	2.489
XP_022110086.1	AF-A0A3Q1D295-F1-model_v4	0.271	490	1	472	4	467	8.673e-22	765	0.7464	0.5469	0.5151	27.4
XP_022110777.1	AF-A0A453JVY7-F1-model_v4	0.184	1207	82	1195	8	1181	1.135e-05	41	0.5527	0.04743	0.04665	82.15
XP_022082306.1	AF-A0A8B6HJY5-F1-model_v4	0.359	1203	80	1206	34	1196	7.93e-71	2986	0.8008	0.653	0.6578	22.01
XP_022083041.1	AF-A0A673JD97-F1-model_v4	0.662	397	79	463	1	392	2.058e-49	1892	0.8198	0.6429	0.7001	7.895
XP_022086727.1	AF-A0A7R9QEI0-F1-model_v4	0.507	877	1	840	21	882	1.909e-77	3519	0.8581	0.8475	0.6439	11.19
XP_022088974.1	AF-F2UEF1-F1-model_v4	0.432	298	1	298	11	283	7.374e-35	1061	0.787	0.6856	0.6923	16.66
XP_022089694.1	AF-A0A3P9QIR6-F1-model_v4	0.339	1265	1	1260	1	992	1.207e-82	2944	0.7719	0.5695	0.7179	23.88
XP_022091801.1	AF-A0A835VKX9-F1-model_v4	0.193	450	56	468	403	836	2.14e-20	772	0.6515	0.7244	0.4333	3.849
XP_022089602.1	AF-A0A7M3QME6-F1-model_v4	0.304	138	3	139	129	265	1.831e-15	549	0.8052	0.8034	0.4797	2.074
XP_022090002.1	AF-A0A444U2Q9-F1-model_v4	0.309	685	25	689	1	671	7.601e-17	269	0.8584	0.2031	0.2066	107.1
XP_022090874.1	AF-Q16VA1-F1-model_v4	0.5	336	199	533	39	373	4.401e-30	1555	0.9045	0.6036	0.3177	2.702
XP_022092299.1	AF-A0A0K2TMC3-F1-model_v4	0.185	513	53	556	28	462	2.824e-24	963	0.7082	0.5496	0.7666	11.28
XP_022093253.1	AF-A0A818WBN7-F1-model_v4	0.434	214	15	225	70	275	2.59e-27	1026	0.8826	0.8668	0.3623	1.72
XP_022094216.1	AF-T1JW53-F1-model_v4	0.299	1066	32	1064	2	911	9.06e-48	1200	0.6896	0.323	0.2968	39.28
XP_022096843.1	AF-A0A7M5XJF0-F1-model_v4	0.211	335	48	376	9	326	7.862e-13	607	0.7325	0.6974	0.7155	8.334
XP_022099020.1	AF-A0A0V0R883-F1-model_v4	0.382	547	11	538	30	571	6.972e-66	2393	0.8258	0.922	0.5248	2.281
XP_022101336.1	AF-A0A369RWF4-F1-model_v4	0.356	580	7	527	3	569	8.662e-44	1625	0.8037	0.6934	0.5625	17.77
XP_022101839.1	AF-A0A2J7Q1Y8-F1-model_v4	0.285	1443	122	1369	2	1243	2.236e-92	2296	0.7024	0.3691	0.4112	42.64
XP_022099856.1	AF-Q9Z2U2-F1-model_v4	0.126	2023	67	1633	190	2085	1.176e-06	121	0.6377	0.1232	0.07807	79.8
XP_022103558.1	AF-A0A812KAD0-F1-model_v4	0.113	203	1	169	422	607	0.006492	54	0.3545	0.1999	0.05595	23.54
XP_022103578.1	AF-A0A7R9KXK6-F1-model_v4	0.366	319	2	308	38	346	1.782e-33	1208	0.8116	0.8981	0.7924	2.32
XP_022104864.1	AF-A0A6J2ICU4-F1-model_v4	0.351	182	1	176	46	225	2.411e-17	612	0.8017	0.5171	0.6403	12.17
XP_022106380.1	AF-A0A315VY25-F1-model_v4	0.441	308	19	323	220	526	7.997e-26	1075	0.8043	0.7641	0.484	7.296
XP_022106971.1	AF-A0A1L8F4C2-F1-model_v4	0.533	412	190	601	2	351	1.365e-48	1921	0.8112	0.5552	0.9711	1.943
XP_022107555.1	AF-A0A1L8GA24-F1-model_v4	0.199	206	17	217	152	343	4.147e-11	390	0.6687	0.6234	0.4457	4.06
XP_022107973.1	AF-A0A6J3J594-F1-model_v4	0.756	218	1	187	1	218	5.512e-24	1093	0.8848	0.9284	0.8104	1.29
XP_022109598.1	AF-A0A834IPN4-F1-model_v4	0.366	311	2	311	45	350	4.234e-34	1296	0.8896	0.9539	0.8423	1.354
XP_022079726.1	AF-A0A6J2UY15-F1-model_v4	0.546	476	146	613	1	470	9.602e-39	2060	0.8278	0.6877	0.4679	8.737
XP_022098696.1	AF-A0A437C6K3-F1-model_v4	0.517	495	89	575	24	507	5.254e-45	1919	0.8304	0.6999	0.7925	13.23
XP_022099616.1	AF-A7SLR8-F1-model_v4	0.147	352	8	324	6	339	5.172e-06	270	0.6282	0.6025	0.6334	13.95
XP_022099928.1	AF-A0A226DUQ4-F1-model_v4	0.21	536	1	420	1	518	4.009e-31	712	0.7707	0.3686	0.1549	25.51
XP_022101779.1	AF-A0A6A5EG67-F1-model_v4	0.318	696	20	697	159	837	3.256e-56	2280	0.7649	0.7388	0.7163	3.796
XP_022107240.1	AF-A0A6P4YK81-F1-model_v4	0.347	544	4	533	360	893	3.366e-34	1633	0.7871	0.8123	0.5226	3.213
XP_022109909.1	AF-A0A7R8VEG7-F1-model_v4	0.655	203	1	200	3	205	4.939e-31	913	0.8912	0.4839	0.6117	7.462
XP_022110220.1	AF-A0A674GVK7-F1-model_v4	0.394	279	2	269	248	516	3.96e-27	750	0.8114	0.5309	0.3142	11.12
XP_022110687.1	AF-A0A3B5A8D3-F1-model_v4	0.244	487	50	484	29	463	9.144e-24	779	0.5651	0.3327	0.7047	5.242
XP_022094621.1	AF-K7GGN1-F1-model_v4	0.331	778	34	804	6	763	2.721e-40	2321	0.8009	0.7444	0.9074	3.48
XP_022095639.1	AF-A0A267G8D9-F1-model_v4	0.125	870	12	749	103	856	5.461e-07	131	0.5704	0.2225	0.1421	47.76
XP_022096239.1	AF-A0A2U1RK27-F1-model_v4	0.25	303	38	339	11	264	1.476e-12	645	0.7484	0.5433	0.8545	2.53
XP_022098690.1	AF-G3WKY3-F1-model_v4	0.247	917	6	885	8	848	1.312e-29	457	0.7761	0.169	0.1931	54.95
XP_022099954.1	AF-A0A2U9C949-F1-model_v4	0.503	550	1	538	27	527	1.43e-69	2344	0.852	0.8338	0.4239	12.28
XP_022102273.1	AF-A0A672FIJ9-F1-model_v4	0.137	589	237	808	21	471	1.526e-09	162	0.5355	0.114	0.1928	49.44
XP_022102857.1	AF-A0A7M7STY9-F1-model_v4	0.337	302	63	356	238	533	1.427e-30	916	0.7585	0.6285	0.4116	11.54
XP_022103743.1	AF-A0A7R8W7X1-F1-model_v4	0.278	230	5	232	220	444	1.53e-09	502	0.7492	0.846	0.4479	1.995
XP_022103810.1	AF-A0A182R2U3-F1-model_v4	0.208	350	10	295	36	378	1.079e-10	389	0.6777	0.5831	0.5003	14.12
XP_022104346.1	AF-A0A061RMJ1-F1-model_v4	0.229	244	1	239	1	202	4.712e-12	393	0.62	0.6379	0.7791	6.105
XP_022092014.1	AF-A0A672R6A6-F1-model_v4	0.388	175	1	174	1	174	3.107e-21	771	0.8809	0.7734	0.9113	2.689
XP_022093692.1	AF-A0A7M7SY44-F1-model_v4	0.362	284	92	366	2	274	2.788e-27	846	0.7157	0.6292	0.5895	4.753
XP_022094099.1	AF-A0A6J1PJQ0-F1-model_v4	0.186	704	22	585	244	904	2.404e-25	516	0.5908	0.2821	0.191	32.98
XP_022095218.1	AF-A0A6A1VFU3-F1-model_v4	0.172	451	19	443	6	436	2.662e-12	520	0.6087	0.7179	0.5748	7.916
XP_022097310.1	AF-A0A1B6EHI5-F1-model_v4	0.309	155	66	216	3	139	3.114e-10	387	0.6963	0.5256	0.8179	3.694
XP_022097613.1	AF-A0A0F8AKB5-F1-model_v4	0.658	439	56	493	305	743	3.739e-72	2831	0.9301	0.8085	0.5797	1.762
XP_022098545.1	AF-A0A0H3APL3-F1-model_v4	0.314	264	42	291	2	261	6.889e-23	698	0.7134	0.7081	0.3388	6.387
XP_022100498.1	AF-A0A3P8U1E6-F1-model_v4	0.387	996	22	1010	18	881	2.497e-103	2488	0.8567	0.2763	0.3461	36.34
XP_022103405.1	AF-A0A835U1D3-F1-model_v4	0.368	915	9	884	312	1195	2.128e-43	1758	0.7892	0.5887	0.4135	29.56
XP_022105861.1	AF-E3NIY0-F1-model_v4	0.303	198	4	201	158	350	5.178e-11	578	0.8481	0.8671	0.4143	1.422
XP_022104335.1	AF-B4DEZ8-F1-model_v4	0.436	424	114	529	4	414	9.367e-20	823	0.6915	0.229	0.4937	34.87
XP_022105211.1	AF-A0A498LAY4-F1-model_v4	0.149	341	65	395	136	400	8.602e-06	110	0.658	0.1697	0.09185	42.09
XP_022105600.1	AF-F1N602-F1-model_v4	0.14	570	56	507	1	521	7.048e-14	205	0.6522	0.1915	0.1486	44.49
XP_022106334.1	AF-A0A2K5Y8E0-F1-model_v4	0.619	447	33	462	60	480	6.038e-37	672	0.8234	0.2211	0.215	35.07
XP_022107232.1	AF-A0A6P4YK81-F1-model_v4	0.355	582	4	564	360	931	2.99e-34	1591	0.7844	0.8113	0.5225	9.923
XP_022112128.1	AF-A0A6A0H7E0-F1-model_v4	0.206	160	17	175	1	153	2.059e-08	316	0.639	0.1423	0.7061	6.845
XP_022079733.1	AF-A0A177B673-F1-model_v4	0.145	1177	2	1124	460	1101	1.628e-32	704	0.6367	0.3453	0.3415	26.68
XP_022081328.1	AF-A0A3N0YWW6-F1-model_v4	0.418	308	59	336	36	327	3.307e-13	222	0.7533	0.221	0.2265	31.81
XP_022082118.1	AF-A0A7R9A5D9-F1-model_v4	0.598	107	124	230	2	108	7.913e-17	609	0.784	0.4589	0.9736	0.6334
XP_022105801.1	AF-A0A2J7PNJ6-F1-model_v4	0.306	401	53	420	43	429	2.571e-18	808	0.705	0.7018	0.3417	8.063
XP_022109380.1	AF-A0A2B4RNU4-F1-model_v4	0.407	447	1	424	251	691	1.489e-39	1637	0.8341	0.8642	0.4825	7.158
XP_022079486.1	AF-A0A226F1V3-F1-model_v4	0.302	492	9	487	6	484	1.263e-49	1750	0.7782	0.7993	0.4273	6.561
XP_022081087.1	AF-A0A2T7PTU4-F1-model_v4	0.176	500	1	411	1	450	1.542e-12	487	0.7084	0.5912	0.5112	19.93
XP_022081998.1	AF-A0A670IM00-F1-model_v4	0.38	449	17	465	138	502	2.751e-44	1376	0.8123	0.6899	0.6398	14.23
XP_022082667.1	AF-A0A8B6C988-F1-model_v4	0.314	359	238	578	150	501	2.293e-29	1013	0.7468	0.4562	0.3904	11.94
XP_022088473.1	AF-A0A7M7N110-F1-model_v4	0.385	1094	16	1032	12	1048	4.189e-74	1585	0.8022	0.3124	0.3085	51.83
XP_022091652.1	AF-K7GI01-F1-model_v4	0.319	822	1	785	33	748	1.191e-65	2012	0.7413	0.6241	0.6397	18.03
XP_022092792.1	AF-A0A7M7NTU0-F1-model_v4	0.5	428	1	419	1	417	2.013e-29	1319	0.8271	0.6285	0.6241	19.79
XP_022093711.1	AF-A0A6J1XTY5-F1-model_v4	0.245	700	1	612	137	787	2.937e-14	180	0.794	0.1296	0.1372	79.04
XP_022099987.1	AF-A0A498MEW1-F1-model_v4	0.275	425	21	405	431	837	2.635e-17	590	0.6887	0.511	0.2521	24.27
XP_022100424.1	AF-A0A0N4ZU25-F1-model_v4	0.133	1440	654	1832	1	1210	1.775e-12	130	0.5822	0.04417	0.07517	68.81
XP_022104936.1	AF-A0A1Y2BQ45-F1-model_v4	0.132	617	9	592	301	689	1.885e-12	306	0.6246	0.3121	0.3553	18.54
XP_022105402.1	AF-A0A1Y3BSR2-F1-model_v4	0.299	341	67	382	76	406	7.887e-27	941	0.7133	0.7	0.6631	3.602
XP_022106187.1	AF-A0A7D9DIQ9-F1-model_v4	0.338	590	57	630	1	569	3.772e-55	2074	0.8173	0.7966	0.7634	20.34
XP_022108330.1	AF-A0A834XV71-F1-model_v4	0.375	533	1	482	265	775	1.281e-50	1239	0.7928	0.4185	0.2616	24.41
XP_022108681.1	AF-A0A0C9PK04-F1-model_v4	0.339	451	1	423	41	480	1.14e-41	1138	0.8146	0.5582	0.4896	33.33
XP_022109227.1	AF-A0A553NTT2-F1-model_v4	0.398	133	1	133	158	290	2.494e-08	404	0.8765	0.9332	0.4391	1.558
XP_022083207.1	AF-A0A6V7U8L0-F1-model_v4	0.5	506	1	466	141	634	1.548e-40	1306	0.8083	0.3887	0.4716	23.66
XP_022085233.1	AF-A0A673Y0H5-F1-model_v4	0.408	1468	34	1467	4	1221	0	4574	0.8102	0.6288	0.7552	21.14
XP_022088934.1	AF-A0A7M7NV75-F1-model_v4	0.307	501	7	392	1	500	8.229e-26	976	0.7426	0.6888	0.5414	34.16
XP_022089250.1	AF-A0A6P8HEE9-F1-model_v4	0.284	457	26	477	320	743	5.55e-39	1320	0.7717	0.7432	0.4888	14.97
XP_022089833.1	AF-A0A7M7KID0-F1-model_v4	0.244	352	1	333	139	431	3.245e-13	418	0.7161	0.4946	0.3762	26.94
XP_022090680.1	AF-A0A060XT07-F1-model_v4	0.184	451	22	436	296	703	8.601e-15	289	0.6618	0.2737	0.2031	31.66
XP_022091570.1	AF-A0A4Y2HAY9-F1-model_v4	0.359	217	1	213	47	258	2.069e-24	939	0.8367	0.8625	0.769	1.421
XP_022093436.1	AF-A0A7I8WBP6-F1-model_v4	0.306	209	97	303	36	222	4.303e-10	461	0.7375	0.5386	0.7307	4.857
XP_022093959.1	AF-V4BDR6-F1-model_v4	0.323	634	2	486	66	662	3.188e-41	1009	0.6765	0.4679	0.346	24.8
XP_022105688.1	AF-A0A7R8WK30-F1-model_v4	0.179	167	8	160	8	154	1.559e-05	136	0.4981	0.4398	0.2805	17.14
XP_022105922.1	AF-A0A0S7LPH5-F1-model_v4	0.288	440	12	449	4	289	1.407e-30	829	0.7541	0.4494	0.6885	20.61
XP_022106155.1	AF-A0A6P4Y9N5-F1-model_v4	0.144	283	19	295	15	259	3.899e-15	382	0.602	0.2635	0.2195	7.33
XP_022106844.1	AF-K1RN78-F1-model_v4	0.304	551	54	592	390	906	4.311e-33	1299	0.724	0.6903	0.4707	9.249
XP_022107749.1	AF-A0A3B9LSU7-F1-model_v4	0.25	516	26	490	336	794	7.988e-22	579	0.5234	0.3278	0.3104	18.49
XP_022109370.1	AF-A0A5C6PG49-F1-model_v4	0.156	943	75	898	163	974	8.712e-19	362	0.6396	0.2896	0.2683	54.28
XP_022110393.1	AF-A0A485MU82-F1-model_v4	0.367	673	29	696	522	1185	6.524e-59	2208	0.8214	0.7458	0.4784	11.62
XP_022080294.1	AF-A0A4E0RJ53-F1-model_v4	0.171	617	4	580	1	589	0.002526	55	0.7192	0.1134	0.06476	64.42
XP_022081142.1	AF-A0A182SGL4-F1-model_v4	0.266	319	25	325	318	621	7.188e-24	797	0.6883	0.3926	0.3823	11.87
XP_022082210.1	AF-A0A0K0E6X7-F1-model_v4	0.137	1222	3	1154	161	1228	5.088e-08	114	0.6731	0.1085	0.1131	117.1
XP_022098772.1	AF-M7B3L5-F1-model_v4	0.543	342	34	367	246	582	6.231e-42	1152	0.7841	0.5081	0.3489	21.35
XP_022100697.1	AF-A0A7J7K711-F1-model_v4	0.381	288	78	365	2	285	2.036e-29	1039	0.7191	0.7243	0.9274	2.152
XP_022101387.1	AF-A0A838KB30-F1-model_v4	0.416	343	3	340	177	515	1.607e-44	1827	0.8895	0.9633	0.638	1.073
XP_022101715.1	AF-A0A3Q3G8U9-F1-model_v4	0.13	1293	60	1271	27	1112	3.119e-07	95	0.6255	0.08014	0.08302	75.47
XP_022103763.1	AF-A0A818VRP7-F1-model_v4	0.232	1658	535	2160	3	1259	6.901e-63	2334	0.6223	0.4834	0.7907	7.599
XP_022110407.1	AF-A0A433TGV1-F1-model_v4	0.315	241	12	221	32	266	2.533e-15	310	0.5824	0.4104	0.3449	14.52
XP_022110568.1	AF-A0A1S3JMU7-F1-model_v4	0.411	236	48	277	87	312	5.157e-24	841	0.8299	0.6504	0.5792	19.2
XP_022110942.1	AF-A0A2I2UD86-F1-model_v4	0.385	327	17	342	221	532	6.228e-35	1230	0.8093	0.8029	0.5237	5.019
XP_022111550.1	AF-A0A433U6R5-F1-model_v4	0.291	728	1	676	1	697	2.216e-60	1943	0.6928	0.7557	0.5366	21.79
XP_022082768.1	AF-A0A7M7P419-F1-model_v4	0.255	657	16	578	1	633	1.227e-24	898	0.7073	0.4871	0.4515	34.77
XP_022085472.1	AF-A0A1S3LQN8-F1-model_v4	0.263	440	5	430	18	439	1.316e-27	1072	0.7397	0.8275	0.58	3.351
XP_022086064.1	AF-T1ITI6-F1-model_v4	0.333	159	34	192	91	248	8.131e-09	426	0.7956	0.7148	0.5273	1.272
XP_022086265.1	AF-Q7YWK8-F1-model_v4	0.464	1200	457	1613	9	1163	0	3965	0.8196	0.3721	0.5334	24.75
XP_022089318.1	AF-A0A5N4AFN2-F1-model_v4	0.702	478	1	476	1	475	2.004e-44	2236	0.9108	0.8255	0.3592	8.06
XP_022090368.1	AF-A0A7M7NWZ4-F1-model_v4	0.48	1008	4	964	1	1001	1.416e-98	4376	0.8241	0.7907	0.8913	4.311
XP_022095278.1	AF-C3ZMV1-F1-model_v4	0.361	628	1	617	392	992	1.179e-62	2235	0.8198	0.8176	0.5209	12.98
XP_022097234.1	AF-C1BZA0-F1-model_v4	0.507	256	5	259	1	242	5.728e-17	426	0.8001	0.3866	0.497	19.34
XP_022097306.1	AF-A0A7G3AXZ7-F1-model_v4	0.822	507	1	505	1	505	6.076e-91	3825	0.9705	0.9884	0.7372	0.7938
XP_022097952.1	AF-A0A2T7NXR5-F1-model_v4	0.442	709	58	753	3	696	3.747e-85	3162	0.8345	0.7682	0.664	10.43
XP_022088208.1	AF-A0A151NYT7-F1-model_v4	0.358	405	36	427	15	397	1.387e-36	1146	0.8051	0.6408	0.5984	17.7
XP_022088527.1	AF-A0A7R8WAD8-F1-model_v4	0.165	567	1	547	774	1252	3.473e-32	989	0.719	0.5048	0.2591	20.99
XP_022092485.1	AF-A0A1S3QSL7-F1-model_v4	0.389	408	624	1027	1	399	4.466e-42	1550	0.7414	0.3736	0.9407	2.166
XP_022094445.1	AF-A0A1S3IAJ9-F1-model_v4	0.571	224	1	221	1	224	6.869e-24	957	0.9275	0.8442	0.6265	7.916
XP_022094729.1	AF-A0A1F7W9X9-F1-model_v4	0.264	155	58	185	4	156	1.86e-10	314	0.7157	0.5727	0.6975	4.394
XP_022094816.1	AF-A0A2B4SI06-F1-model_v4	0.231	523	1	507	1	446	5.082e-36	1183	0.7163	0.6907	0.7816	5.504
XP_022096577.1	AF-F1LN45-F1-model_v4	0.285	1438	91	1411	6	1333	5.838e-72	2517	0.7264	0.5545	0.4824	20.96
XP_022097474.1	AF-A0A6G1PM38-F1-model_v4	0.357	358	190	458	79	435	1.273e-28	893	0.7571	0.5615	0.5863	1.741
XP_022097965.1	AF-A0A7R9C8U7-F1-model_v4	0.364	559	20	575	32	560	3.697e-41	1806	0.8096	0.7024	0.4055	18.47
XP_022085601.1	AF-A0A2A2JHY0-F1-model_v4	0.308	766	14	751	5	722	2.816e-40	1720	0.737	0.5006	0.4942	8.057
XP_022092535.1	AF-A0A1I8H9I6-F1-model_v4	0.476	407	37	434	377	771	1.954e-47	1945	0.8924	0.8157	0.4739	2.593
XP_022094222.1	AF-A0A3M6U552-F1-model_v4	0.259	861	1	852	4	768	4.328e-53	1829	0.7206	0.5823	0.6224	25.18
XP_022095974.1	AF-A0A1S3HF84-F1-model_v4	0.328	582	1	576	183	760	7.102e-61	2258	0.8679	0.7164	0.5629	10.18
XP_022099099.1	AF-A0A7M7NQB1-F1-model_v4	0.373	246	176	409	197	437	2.557e-22	677	0.7355	0.3712	0.3157	12.39
XP_022099948.1	AF-A0A7R9C0V0-F1-model_v4	0.532	321	30	349	8	324	1.269e-30	963	0.8186	0.4155	0.6717	33.79
XP_022100717.1	AF-A0A6J2VT55-F1-model_v4	0.209	1113	1	863	1	1039	6.807e-37	986	0.5783	0.4858	0.4114	40.4
XP_022101678.1	AF-A0A7R8X7P5-F1-model_v4	0.337	632	1	608	56	686	2.49e-64	1807	0.8782	0.5232	0.4664	25.69
XP_022103329.1	AF-A0A5N4DHX1-F1-model_v4	0.236	1231	341	1514	2	1074	2.801e-06	48	0.5772	0.0417	0.04787	73.24
XP_022107628.1	AF-A0A3M0KV91-F1-model_v4	0.371	493	1	481	214	675	1.841e-51	1597	0.8165	0.7167	0.5449	18.36
XP_022095361.1	AF-A2F9F9-F1-model_v4	0.278	739	21	740	303	1015	2.986e-39	1791	0.8213	0.6902	0.5077	6.727
XP_022101289.1	AF-A0A834A4H3-F1-model_v4	0.403	662	24	643	206	834	7.141e-55	1731	0.7656	0.633	0.4936	23.67
XP_022101829.1	AF-A0A077Z5Q3-F1-model_v4	0.512	1745	1	1659	1	1665	0	4377	0.7913	0.3642	0.3632	29.53
XP_022103981.1	AF-A0A2I0TG88-F1-model_v4	0.287	599	79	654	2	571	1.33e-37	783	0.7118	0.2182	0.3294	40.24
XP_022104477.1	AF-A0A6P7DIY9-F1-model_v4	0.274	910	376	1233	1	872	1.082e-46	1134	0.768	0.2764	0.3711	60.12
XP_022106209.1	AF-A0A182MZ66-F1-model_v4	0.303	617	17	613	15	573	5.602e-47	1738	0.7586	0.7892	0.4243	13.35
XP_022107162.1	AF-Q7JQ32-F1-model_v4	0.382	1109	1	1054	5	1079	3.483e-104	3256	0.7869	0.6055	0.4597	9.977
XP_022112139.1	AF-A0A6A0H7E0-F1-model_v4	0.201	154	18	170	2	150	8.939e-09	399	0.6885	0.1508	0.7044	4.23
XP_022080878.1	AF-A0A811KE33-F1-model_v4	0.198	665	19	607	6	634	2.751e-21	752	0.709	0.547	0.4956	41.09
XP_022089458.1	AF-A0A1I7XUM3-F1-model_v4	0.296	172	2	171	518	674	2.004e-14	473	0.749	0.8202	0.2216	1.864
XP_022090003.1	AF-A0A3G1DJH7-F1-model_v4	0.254	2704	1	2424	2	2591	0	4895	0.6835	0.4325	0.4081	38.9
XP_022104535.1	AF-A0A3Q0KIX1-F1-model_v4	0.293	378	29	395	1	339	5.949e-18	314	0.7203	0.2392	0.2709	37.53
XP_022105220.1	AF-A0A0P5R4N7-F1-model_v4	0.677	663	36	692	4	657	1.117e-54	3234	0.9162	0.5444	0.8846	7.989
XP_022107173.1	AF-A0A5N6TD25-F1-model_v4	0.515	413	90	500	256	668	3.589e-44	2014	0.9247	0.7626	0.5752	9.396
XP_022107982.1	AF-A0A5K1K8U0-F1-model_v4	0.122	1928	1	1589	129	2024	8.211e-05	50	0.6333	0.05907	0.05534	73.45
XP_022079344.1	AF-A0A5D6Y1H9-F1-model_v4	0.249	670	2	622	51	661	2.944e-27	602	0.6649	0.4065	0.2162	43.07
XP_022082080.1	AF-A0A6I8UQ17-F1-model_v4	0.52	175	2	176	238	411	2.51e-26	1063	0.914	0.8887	0.4149	0.7715
XP_022082203.1	AF-A0A146VFP7-F1-model_v4	0.387	348	46	385	109	445	2.891e-35	717	0.7652	0.2008	0.2183	18.89
XP_022082203.1	AF-A0A6P4ZZP6-F1-model_v4	0.344	395	4	374	140	511	3.488e-37	717	0.7563	0.2107	0.1367	19.74
XP_022083273.1	AF-Q74Z27-F1-model_v4	0.328	1456	1	1346	135	1391	3.989e-73	1813	0.6688	0.355	0.4035	33.89
XP_022098287.1	AF-A0A1W0WJU0-F1-model_v4	0.246	822	417	1182	22	786	3.299e-43	1481	0.7333	0.3944	0.4483	24.4
XP_022102727.1	AF-A0A834MDF1-F1-model_v4	0.416	192	1	183	1	180	1.518e-19	587	0.7539	0.7653	0.631	14.31
XP_022103483.1	AF-Q9VS10-F1-model_v4	0.367	185	5	177	165	348	3.545e-19	672	0.8137	0.6859	0.3805	2.074
XP_022104832.1	AF-A0A2G8LMH0-F1-model_v4	0.429	242	5	220	14	248	2.404e-14	235	0.5993	0.2546	0.2341	23
XP_022104835.1	AF-A0A3M6V277-F1-model_v4	0.365	943	8	921	316	1192	2.479e-89	3352	0.7656	0.8496	0.6312	7.027
XP_022108732.1	AF-T1J868-F1-model_v4	0.454	539	113	626	1	490	5.104e-27	502	0.7437	0.1796	0.2307	63.3
XP_022109216.1	AF-A0A0D8XHX4-F1-model_v4	0.14	512	9	506	2	466	0.0004776	56	0.6223	0.09956	0.1036	41.06
XP_022109928.1	AF-A0A3M0JJ26-F1-model_v4	0.592	471	1	454	2	443	9.108e-36	1711	0.8318	0.7733	0.4605	6.211
XP_022111859.1	AF-A0A3L8QCH5-F1-model_v4	0.253	327	24	343	92	406	1.212e-14	604	0.6584	0.6504	0.2899	9.461
XP_022082521.1	AF-A0A811W4E8-F1-model_v4	0.641	251	40	290	454	704	1.286e-41	1607	0.9494	0.8586	0.3557	0.4819
XP_022085915.1	AF-A0A2G8LPM8-F1-model_v4	0.529	253	15	264	1	253	1.025e-17	878	0.7736	0.7527	0.674	6.222
XP_022086385.1	AF-A0A814BWQ1-F1-model_v4	0.452	323	291	611	588	904	6.454e-39	1459	0.8221	0.4977	0.2692	2.461
XP_022088306.1	AF-A2FGM2-F1-model_v4	0.145	1245	189	1288	2	1231	1.659e-05	68	0.5982	0.04546	0.07817	83.53
XP_022092310.1	AF-A0A7I8V8J7-F1-model_v4	0.281	263	1	254	1	209	3.878e-09	222	0.7562	0.3433	0.4187	22.77
XP_022094450.1	AF-A0A482WGD7-F1-model_v4	0.457	608	1	607	1	603	8.546e-37	1872	0.8441	0.7228	0.6125	12.85
XP_022095612.1	AF-A0A834FCP1-F1-model_v4	0.221	771	1	687	1	655	4.064e-36	852	0.6228	0.4562	0.3618	21.82
XP_022097662.1	AF-A0A812BNF6-F1-model_v4	0.521	299	1	288	2	300	3.671e-38	1524	0.9152	0.771	0.4368	1.344
XP_022098169.1	AF-A0A182HAG1-F1-model_v4	0.464	424	19	439	39	449	1.244e-36	1112	0.7855	0.3843	0.538	34.28
XP_022099009.1	AF-A0A433QFC9-F1-model_v4	0.171	367	1	333	124	451	1.35e-12	409	0.5587	0.6438	0.4855	9.888
XP_022094353.1	AF-A0A7J7IW45-F1-model_v4	0.328	451	1	445	1	374	2.445e-38	1650	0.8248	0.7376	0.8782	13.25
XP_022095746.1	AF-A0A2B4S2Y0-F1-model_v4	0.217	327	16	339	243	555	2.405e-11	589	0.7673	0.8158	0.5059	7.401
XP_022098329.1	AF-A0A1V4JUB9-F1-model_v4	0.264	510	28	533	22	495	3.377e-36	1361	0.7283	0.7943	0.8849	2.683
XP_022101504.1	AF-A0A0V0U8L7-F1-model_v4	0.375	757	5	731	2	756	2.178e-44	2175	0.8487	0.7971	0.6263	10.54
XP_022103865.1	AF-A0A6P4ZTQ8-F1-model_v4	0.146	382	1	354	229	580	6.401e-14	418	0.6426	0.5456	0.3561	26
XP_022105687.1	AF-A0A7R8WK30-F1-model_v4	0.142	246	3	168	6	248	1.557e-05	140	0.5166	0.4483	0.2992	32
XP_022106389.1	AF-Q5F3K9-F1-model_v4	0.439	239	18	255	3	240	8.674e-23	1084	0.877	0.7047	0.9342	1.22
XP_022107207.1	AF-T1EE18-F1-model_v4	0.343	346	144	476	8	348	4.857e-33	1222	0.7575	0.6388	0.7812	2.102
XP_022107640.1	AF-A0A7R8UQ54-F1-model_v4	0.324	690	41	711	14	662	1.054e-50	1468	0.799	0.5009	0.5829	36.49
XP_022108891.1	AF-A0A7R8CS48-F1-model_v4	0.282	617	2	468	21	620	2.749e-21	772	0.662	0.6112	0.3811	28.67
XP_022109894.1	AF-A0A815DVV4-F1-model_v4	0.32	1366	983	2298	21	1276	3.084e-82	2965	0.7303	0.3308	0.5147	17.49
XP_022083211.1	AF-A0A1V4JUB9-F1-model_v4	0.284	510	22	525	16	495	7.818e-38	1437	0.735	0.8005	0.8889	3.076
XP_022086525.1	AF-A0A182GY42-F1-model_v4	0.648	430	1	419	523	951	4.341e-64	2604	0.9469	0.947	0.4178	7.773
XP_022089963.1	AF-A0A6J1S456-F1-model_v4	0.173	935	2	790	147	1038	6.424e-05	51	0.6916	0.06051	0.05044	72.63
XP_022091630.1	AF-A0A6P2AML1-F1-model_v4	0.327	119	57	175	58	176	1.177e-08	463	0.8833	0.6001	0.6529	0.7856
XP_022093715.1	AF-A0A2U9B892-F1-model_v4	0.564	498	7	498	8	499	1.01e-38	1453	0.8015	0.4019	0.4072	21.5
XP_022095126.1	AF-A0A151MK97-F1-model_v4	0.393	165	32	191	177	339	1.588e-17	752	0.8255	0.76	0.444	1.843
XP_022095318.1	AF-A0A402FZA2-F1-model_v4	0.336	600	1	593	17	591	1.449e-59	2081	0.7842	0.7998	0.6602	7.107
XP_022098671.1	AF-A0A7M4ER43-F1-model_v4	0.485	305	45	348	2	306	3.588e-46	1707	0.8896	0.8568	0.9726	1.084
XP_022081052.1	AF-A0A668VW09-F1-model_v4	0.391	450	529	974	2	419	2.114e-41	1439	0.7626	0.2918	0.8115	22.74
XP_022083090.1	AF-A0A820EPS8-F1-model_v4	0.428	1035	340	1366	2	980	5.404e-83	3599	0.769	0.6401	0.8784	7.491
XP_022094169.1	AF-A0A2C9MA54-F1-model_v4	0.209	353	8	345	26	358	2.069e-13	642	0.7197	0.7917	0.7085	4.293
XP_022094841.1	AF-A0A2K5JN20-F1-model_v4	0.371	633	3	612	246	866	1.23e-43	1044	0.8089	0.3396	0.2455	22.45
XP_022099931.1	AF-A0A4W5MWG1-F1-model_v4	0.617	102	1	102	1	101	9.901e-14	620	0.9497	0.9672	0.2997	0.7199
XP_022100016.1	AF-A0A6G0YNQ3-F1-model_v4	0.357	322	126	431	524	836	1.195e-26	962	0.7399	0.6197	0.327	4.753
XP_022100440.1	AF-A0A1I8JMG9-F1-model_v4	0.401	132	31	157	3	127	1.771e-08	340	0.7818	0.5933	0.113	8.376
XP_022100672.1	AF-A0A6P4ZGA0-F1-model_v4	0.256	903	5	862	6	824	8.72e-32	860	0.7906	0.2735	0.3199	57.2
XP_022101994.1	AF-A0A091DKJ9-F1-model_v4	0.294	78	63	139	240	315	2.695e-05	197	0.7053	0.4651	0.1231	2.541
XP_022102011.1	AF-A0A835NQ89-F1-model_v4	0.607	186	1	184	25	208	3.43e-24	997	0.8806	0.816	0.4945	6.216
XP_022106671.1	AF-A0A7I8W6T0-F1-model_v4	0.577	852	14	851	8	822	7.772e-68	2971	0.8874	0.5541	0.423	37.23
XP_022107690.1	AF-J9IJB0-F1-model_v4	0.114	1219	30	1066	1	1094	1.868e-08	74	0.6469	0.05634	0.05173	70.3
XP_022108932.1	AF-Q9BP40-F1-model_v4	0.231	1084	17	954	58	1075	1.934e-55	1094	0.5438	0.3403	0.3132	24.51
XP_022111437.1	AF-A0A402EYD7-F1-model_v4	0.156	657	1	580	1	572	1.824e-17	367	0.6042	0.3115	0.3078	41.68
XP_022079641.1	AF-A0A7S4Q144-F1-model_v4	0.143	892	4	856	20	759	2.45e-05	62	0.6534	0.08584	0.09316	59.58
XP_022083104.1	AF-A0A6I8PMG3-F1-model_v4	0.412	354	170	522	1	290	1.089e-28	739	0.7589	0.296	0.5311	33.64
XP_022083924.1	AF-A0A7R9PW79-F1-model_v4	0.494	97	1	92	24	120	6.159e-13	458	0.9116	0.8969	0.6223	4.314
XP_022084251.1	AF-A0A674GK39-F1-model_v4	0.463	259	11	269	8	264	1.446e-29	1167	0.8956	0.9159	0.6103	0.9449
XP_022084706.1	AF-A0A2G8JHM5-F1-model_v4	0.504	206	30	234	2	206	7.004e-15	703	0.7163	0.4605	0.8864	6.346
XP_022107808.1	AF-A0A553Q941-F1-model_v4	0.4	452	257	680	293	717	2.499e-29	561	0.7971	0.1862	0.1913	36.23
XP_022109439.1	AF-A0A6J2XHS0-F1-model_v4	0.664	527	4	525	625	1151	1.788e-86	3338	0.9429	0.9122	0.4173	11.71
XP_022110062.1	AF-K1RLY5-F1-model_v4	0.464	921	2	890	58	950	9.649e-81	3214	0.8119	0.77	0.7187	10.16
XP_022082729.1	AF-A0A2J7PID6-F1-model_v4	0.761	318	896	1212	1	318	3.983e-41	1739	0.9342	0.2262	0.9004	17.02
XP_022086507.1	AF-A0A182GY42-F1-model_v4	0.648	430	1	419	523	951	4.61e-64	2601	0.9466	0.947	0.4178	7.772
XP_022087784.1	AF-A0A674IW81-F1-model_v4	0.504	325	1	318	274	594	1.791e-36	1460	0.8801	0.9426	0.5109	2.292
XP_022087983.1	AF-A0A1Y1X7V4-F1-model_v4	0.49	416	1	415	1	414	1.955e-51	2249	0.8911	0.9685	0.9639	1.527
XP_022089748.1	AF-A0A0N1I833-F1-model_v4	0.388	304	1	293	146	442	8.491e-32	1389	0.8448	0.9313	0.6219	1.591
XP_022092630.1	AF-A0A5E4QCV5-F1-model_v4	0.164	146	90	229	3	139	2.448e-05	196	0.5753	0.4681	0.3143	3.57
XP_022093548.1	AF-A0A087X3F7-F1-model_v4	0.302	688	304	983	4	678	4.254e-17	303	0.7792	0.1455	0.2358	35.86
XP_022103423.1	AF-F6WBK6-F1-model_v4	0.556	433	18	447	2	430	2.416e-30	1703	0.8687	0.7588	0.8554	7.888
XP_022108001.1	AF-A0A673GPV1-F1-model_v4	0.335	128	32	156	575	701	1.896e-12	459	0.7968	0.7075	0.156	1.622
XP_022109937.1	AF-A0A0F8CD65-F1-model_v4	0.454	339	63	398	25	361	8.397e-30	1260	0.8361	0.6965	0.4091	2.648
XP_022080814.1	AF-R7T377-F1-model_v4	0.387	346	36	361	2	341	1.111e-20	974	0.7771	0.6226	0.8095	4.754
XP_022083659.1	AF-A0A812LKX8-F1-model_v4	0.429	347	4	340	1	342	5.564e-45	1589	0.8648	0.9261	0.3521	2.472
XP_022085582.1	AF-A0A1D1V9K6-F1-model_v4	0.293	937	1	917	1	877	8.297e-45	1511	0.7687	0.3801	0.3991	29.86
XP_022086931.1	AF-A0A4C1UVQ9-F1-model_v4	0.443	775	157	901	8	732	1.101e-53	2007	0.7596	0.4496	0.6442	26.48
XP_022088016.1	AF-A0A6P6RPP0-F1-model_v4	0.489	507	1	503	36	537	1.23e-59	2435	0.8993	0.8786	0.824	11.96
XP_022111256.1	AF-K1PMJ9-F1-model_v4	0.622	697	11	693	14	695	3.3e-57	2794	0.8678	0.7489	0.4372	20.94
XP_022080068.1	AF-A0A0L8HV88-F1-model_v4	0.244	572	5	557	1	513	1.704e-40	1228	0.6901	0.7262	0.4262	13.56
XP_022083400.1	AF-E9HKZ4-F1-model_v4	0.471	140	57	196	1	135	3.129e-16	569	0.8934	0.5002	0.7064	9.324
XP_022083650.1	AF-A0A336MSX0-F1-model_v4	0.546	163	3	159	505	660	5.057e-13	317	0.7632	0.2892	0.1189	29.17
XP_022085322.1	AF-P10040-F1-model_v4	0.285	2564	1	2425	51	2146	0	2957	0.6332	0.2682	0.2945	44.22
XP_022092472.1	AF-A0A6A5HD60-F1-model_v4	0.165	520	4	471	1	448	2.218e-18	443	0.5362	0.4443	0.4625	15.12
XP_022094541.1	AF-A0A7N5JW62-F1-model_v4	0.587	131	27	153	55	183	3.189e-13	434	0.8743	0.5686	0.3507	3.997
XP_022094558.1	AF-A0A2P2I8W1-F1-model_v4	0.348	301	5	279	146	444	1.597e-24	810	0.8191	0.6891	0.413	22.55
XP_022095474.1	AF-A0A6I8NK73-F1-model_v4	0.876	130	1	130	126	255	1.322e-23	987	0.9859	0.9873	0.5058	0.6367
XP_022095553.1	AF-A0A7M7SY44-F1-model_v4	0.395	283	104	377	2	274	3.978e-33	1146	0.817	0.6519	0.6307	3.492
XP_022105332.1	AF-A0A5K4F3W0-F1-model_v4	0.16	1083	31	1023	784	1787	4.771e-54	1120	0.5752	0.3034	0.198	31.56
XP_022108255.1	AF-A0A0N4XHG8-F1-model_v4	0.506	237	59	294	198	434	6.935e-31	1167	0.8622	0.6527	0.4112	1.853
XP_022110116.1	AF-A0A7M7NW04-F1-model_v4	0.372	878	1	773	1	854	1.112e-61	2161	0.7537	0.7305	0.6633	28.97
XP_022111676.1	AF-A0A7M5XL04-F1-model_v4	0.161	328	153	449	115	434	1.741e-07	174	0.6756	0.1621	0.2365	31.9
XP_022112124.1	AF-A0A6A0H7E0-F1-model_v4	0.212	146	17	162	1	142	1.855e-08	346	0.6687	0.137	0.7022	2.756
XP_022079774.1	AF-A0A315V2R3-F1-model_v4	0.576	215	1	214	427	634	5.742e-16	556	0.7809	0.5685	0.2277	17.48
XP_022079950.1	AF-A0A2A3E756-F1-model_v4	0.703	108	5	112	2	109	2.087e-17	609	0.921	0.9177	0.5454	0.7903
XP_022080009.1	AF-V4A725-F1-model_v4	0.351	128	2	129	3	122	1.548e-07	309	0.841	0.7303	0.7707	6.954
XP_022080073.1	AF-A0A6P4YK81-F1-model_v4	0.221	622	2	594	375	895	9.176e-26	1183	0.7528	0.768	0.4938	3.615
XP_022089224.1	AF-A0A1B0CBY0-F1-model_v4	0.411	635	177	786	257	854	2.627e-66	2187	0.7582	0.6303	0.603	6.434
XP_022090283.1	AF-A0A7E4RWP0-F1-model_v4	0.297	252	22	271	335	577	1.046e-20	718	0.755	0.8264	0.3835	2.316
XP_022093256.1	AF-L5JW69-F1-model_v4	0.157	1502	678	2157	1	1277	5.883e-06	43	0.5555	0.02098	0.03852	98.52
XP_022101351.1	AF-A0A7R8WAD8-F1-model_v4	0.199	572	1	563	806	1263	1.586e-29	902	0.6502	0.5475	0.2642	17.54
XP_022104734.1	AF-A0A0G4IM04-F1-model_v4	0.278	474	21	480	4	458	6.898e-21	999	0.767	0.7418	0.78	5.715
XP_022107049.1	AF-A0A670IQ11-F1-model_v4	0.219	592	1	585	1	521	1.371e-26	556	0.7395	0.2357	0.338	37.66
XP_022110832.1	AF-A0A2A2KU04-F1-model_v4	0.333	102	38	139	365	461	0.001338	122	0.7269	0.1923	0.1112	21.61
XP_022111110.1	AF-A0A0N8JZI3-F1-model_v4	0.893	113	2	114	65	177	3.843e-20	888	0.9578	0.9548	0.6293	0.7266
XP_022108925.1	AF-A0A396HBF8-F1-model_v4	0.442	328	296	594	19	345	2.631e-29	1337	0.8649	0.4889	0.8339	1.506
XP_022110000.1	AF-A0A0N5D495-F1-model_v4	0.437	455	85	520	2	447	3.147e-48	1825	0.8332	0.7921	0.9189	2.21
XP_022112168.1	AF-A0A1S3JDB3-F1-model_v4	0.405	466	164	616	1	464	3.877e-57	1818	0.7842	0.4639	0.6504	11.37
XP_022080966.1	AF-Q9P7V2-F1-model_v4	0.235	1640	1	1591	6	1455	4.564e-90	3470	0.7052	0.7364	0.7938	11.26
XP_022088660.1	AF-A0A7M7LIK6-F1-model_v4	0.313	214	11	217	7	217	6.855e-10	220	0.5677	0.3835	0.2634	13.91
XP_022088908.1	AF-A0A7J6ZX17-F1-model_v4	0.469	671	2	669	540	1182	1.443e-92	3316	0.8977	0.8496	0.4934	5.086
XP_022089948.1	AF-R7TR93-F1-model_v4	0.326	319	14	328	1	296	4.358e-23	795	0.7107	0.6019	0.6602	17.12
XP_022090196.1	AF-A0A814JL71-F1-model_v4	0.459	331	6	330	2	325	4.76e-23	1063	0.7859	0.7938	0.2272	8.052
XP_022092704.1	AF-A0A0K3CFX8-F1-model_v4	0.475	261	19	279	266	521	3.966e-34	1293	0.8742	0.8531	0.4652	1.072
XP_022109111.1	AF-A0A2Y9E8K5-F1-model_v4	0.226	398	2	337	51	439	1.182e-14	636	0.6853	0.7007	0.5368	13.1
XP_022079519.1	AF-A0A226P2Y0-F1-model_v4	0.473	336	224	559	110	445	2.383e-29	1562	0.8921	0.563	0.7042	5.039
XP_022080463.1	AF-B5M234-F1-model_v4	0.334	598	64	638	1	531	9.962e-41	1145	0.767	0.4534	0.509	30.82
XP_022081486.1	AF-A0A2C9JD55-F1-model_v4	0.376	207	1	202	1	205	1.683e-16	734	0.8256	0.9274	0.5361	1.759
XP_022082144.1	AF-A0A556TRY5-F1-model_v4	0.835	353	1	353	7	359	5.914e-55	2319	0.9542	0.9475	0.2861	2.391
XP_022083967.1	AF-A0A6J1PRA2-F1-model_v4	0.331	785	10	759	1	750	1.167e-34	1664	0.7583	0.7619	0.4741	17.58
XP_022088176.1	AF-E9G6W2-F1-model_v4	0.654	139	1	138	1	135	8.044e-15	524	0.8474	0.3805	0.8068	7.108
XP_022089074.1	AF-A0A6A4KF05-F1-model_v4	0.465	438	27	463	513	940	6.462e-58	2051	0.8633	0.8225	0.4118	6.507
XP_022090623.1	AF-I7GLT2-F1-model_v4	0.5	116	80	194	51	166	8.945e-14	509	0.7978	0.5785	0.6627	1.146
XP_022091769.1	AF-A0A2B4SCW8-F1-model_v4	0.284	516	38	540	1	453	9.01e-13	321	0.7244	0.2659	0.3133	39.72
XP_022103602.1	AF-A0A3M6TGV2-F1-model_v4	0.205	526	2	335	54	572	7.096e-25	921	0.8026	0.8473	0.5077	6.855
XP_022105574.1	AF-K1QDV2-F1-model_v4	0.513	512	116	607	8	519	1.55e-74	2788	0.8793	0.6157	0.5267	4.072
XP_022106443.1	AF-R7THY6-F1-model_v4	0.581	550	145	668	1	544	6.485e-68	2417	0.7751	0.7455	0.9099	2.044
XP_022108214.1	AF-A0A1S4EH09-F1-model_v4	0.439	232	2	232	12	242	6.345e-21	764	0.739	0.3446	0.8318	3.286
XP_022110195.1	AF-T1ISD1-F1-model_v4	0.422	646	1	627	1	582	8.903e-33	1187	0.7226	0.5286	0.3662	25.45
XP_022079610.1	AF-A0A672QCU1-F1-model_v4	0.567	442	90	527	21	454	8.803e-40	2079	0.8544	0.7777	0.8962	2.644
XP_022080974.1	AF-A0A674GCC4-F1-model_v4	0.217	1109	3	1064	45	1065	2.901e-37	798	0.6214	0.3843	0.3818	59.41
XP_022082183.1	AF-A0A0B1RW87-F1-model_v4	0.411	323	333	647	8	330	4.752e-35	1351	0.8462	0.454	0.849	2.892
XP_022083623.1	AF-A0A6A4VAL5-F1-model_v4	0.332	376	20	386	18	375	1.335e-21	815	0.7485	0.4371	0.5958	10.89
XP_022094987.1	AF-A0A6P5RKS9-F1-model_v4	0.218	343	50	383	254	576	4.583e-20	603	0.6294	0.3807	0.4491	6.319
XP_022096394.1	AF-A0A3P8UQV9-F1-model_v4	0.339	730	6	721	31	709	1.583e-50	1122	0.8465	0.3575	0.3633	28.15
XP_022097338.1	AF-A0A6S7GKH5-F1-model_v4	0.854	172	32	203	1	172	8.327e-28	1245	0.961	0.8046	0.2132	1.436
XP_022101184.1	AF-A0A2A2L3Z9-F1-model_v4	0.289	435	2	414	65	469	8.731e-38	1403	0.826	0.8628	0.7657	2.46
XP_022102300.1	AF-A0A7M7NT59-F1-model_v4	0.208	498	9	474	8	430	2.968e-09	173	0.4157	0.1216	0.2292	34.81
XP_022103636.1	AF-A0A4P9XH49-F1-model_v4	0.256	218	82	292	1	210	1.29e-15	585	0.7761	0.6286	0.8575	2.626
XP_022104013.1	AF-G3B5F5-F1-model_v4	0.293	498	1	460	170	666	1.549e-27	829	0.7685	0.4114	0.3293	27.85
XP_022100946.1	AF-A0A836A947-F1-model_v4	0.221	311	6	296	211	505	9.128e-17	556	0.6427	0.7806	0.4765	4.447
XP_022102045.1	AF-A0A7M7P6J2-F1-model_v4	0.269	249	4	245	19	246	1.159e-16	423	0.6695	0.4798	0.4744	9.545
XP_022103794.1	AF-U4TVF2-F1-model_v4	0.308	882	74	947	20	685	2.075e-36	1441	0.6681	0.4322	0.5419	10.46
XP_022108481.1	AF-H9JR05-F1-model_v4	0.152	726	98	739	28	675	2.249e-17	260	0.5748	0.1599	0.1083	39.02
XP_022110063.1	AF-A0A6P3UKU3-F1-model_v4	0.675	496	2	496	93	587	1.719e-70	3248	0.9584	0.9648	0.8301	0.6919
XP_022110545.1	AF-Q9PSS1-F1-model_v4	0.621	140	7	146	3	138	6.554e-17	496	0.8916	0.2392	0.4378	5.94
XP_022111291.1	AF-V4B8A6-F1-model_v4	0.344	962	16	944	7	952	3.559e-89	3258	0.8008	0.6835	0.8564	5.383
XP_022112186.1	AF-A0A3Q0KRB6-F1-model_v4	0.124	1079	109	854	628	1670	2.953e-07	92	0.7289	0.09934	0.05795	71.05
XP_022080174.1	AF-A0A812EDZ6-F1-model_v4	0.416	192	76	265	43	232	3.636e-17	647	0.8115	0.4756	0.151	5.351
XP_022081692.1	AF-G3NPC6-F1-model_v4	0.482	1127	70	1173	3	1095	3.692e-89	2811	0.7787	0.3392	0.4003	19.32
XP_022100582.1	AF-F6TF00-F1-model_v4	0.213	220	4	188	36	247	3.579e-06	210	0.5736	0.5339	0.396	15.47
XP_022100979.1	AF-E4YWI2-F1-model_v4	0.334	852	709	1547	20	693	6.91e-46	638	0.6055	0.05032	0.1435	122.3
XP_022107344.1	AF-A0A2G8KU59-F1-model_v4	0.246	642	96	701	94	702	4.956e-41	1129	0.5758	0.5428	0.5351	19.83
XP_022107344.1	AF-A0A7R8XFK1-F1-model_v4	0.218	774	15	703	391	1084	6.763e-41	1129	0.5842	0.5993	0.3982	20.68
XP_022109908.1	AF-A0A093XN65-F1-model_v4	0.318	327	8	331	145	454	1.758e-18	891	0.7816	0.8405	0.6234	3.221
XP_022079169.1	AF-A0A2T7P4N1-F1-model_v4	0.271	1101	1	976	1	1059	8.083e-48	798	0.7493	0.2534	0.2292	59.13
XP_022080480.1	AF-A0A674AH55-F1-model_v4	0.295	294	122	398	493	761	5.514e-17	571	0.6395	0.5283	0.2924	5.311
XP_022080796.1	AF-A0A833WG23-F1-model_v4	0.32	646	21	644	225	848	2.138e-68	2026	0.8115	0.4889	0.3996	13.09
XP_022082651.1	AF-A0A6A5EPC3-F1-model_v4	0.345	226	6	231	43	266	2.809e-28	1058	0.8893	0.9449	0.1871	1.317
XP_022083891.1	AF-A0A6P7FCD4-F1-model_v4	0.195	885	17	832	13	828	2.509e-21	331	0.6427	0.1616	0.2039	54.22
XP_022108353.1	AF-A0A7N9CDZ1-F1-model_v4	0.332	604	178	755	12	545	1.856e-22	444	0.7302	0.2072	0.2921	46.98
XP_022109902.1	AF-A0A7I4Z228-F1-model_v4	0.729	259	13	271	55	313	1.431e-39	1454	0.9416	0.8728	0.2379	2.915
XP_022111503.1	AF-T0S0U8-F1-model_v4	0.267	213	2	208	37	247	1.236e-20	724	0.8145	0.862	0.4497	5.699
XP_022079589.1	AF-A0A1Z5SWC8-F1-model_v4	0.168	761	552	1264	172	868	4.699e-06	99	0.7896	0.1092	0.1589	72.83
XP_022083533.1	AF-A0A6J8CW29-F1-model_v4	0.387	338	28	355	387	708	4.353e-38	1291	0.8152	0.7661	0.3949	7.092
XP_022089982.1	AF-A0A1V4JXN8-F1-model_v4	0.541	144	1	141	399	542	1.763e-12	620	0.9081	0.9369	0.2479	2.071
XP_022090001.1	AF-A0A7M7NZ24-F1-model_v4	0.378	887	157	943	1	865	8.512e-40	498	0.7006	0.1205	0.1304	59.47
XP_022091230.1	AF-A0A0U9HI24-F1-model_v4	0.13	1106	61	1071	16	1027	4.223e-12	213	0.6756	0.1806	0.2003	67.85
XP_022091352.1	AF-A0A7M7P8U1-F1-model_v4	0.347	518	232	733	13	495	2.268e-36	1350	0.7159	0.5192	0.7491	6.196
XP_022093541.1	AF-A0A151IF25-F1-model_v4	0.528	477	1	477	4	479	1.026e-71	2384	0.8931	0.7501	0.4056	6.366
XP_022097042.1	AF-A0A818W4Q1-F1-model_v4	0.322	487	1	412	1	457	6.392e-25	565	0.6677	0.341	0.4092	40.23
XP_022098124.1	AF-T1IHI3-F1-model_v4	0.416	909	2	879	17	909	0	4555	0.8842	0.9208	0.8763	9.241
XP_022101731.1	AF-A0A084QDB1-F1-model_v4	0.188	1024	1	937	260	1234	2.267e-28	1396	0.6853	0.7167	0.5577	8.878
XP_022106136.1	AF-A0A6G0V4I5-F1-model_v4	0.273	662	75	727	1	566	2.698e-27	1169	0.7637	0.4557	0.6409	20.24
XP_022108298.1	AF-A0A6A4W168-F1-model_v4	0.326	570	318	848	1	552	2.198e-47	1505	0.7166	0.466	0.6893	13.09
XP_022110276.1	AF-A0A0Q9X0Y4-F1-model_v4	0.249	910	116	909	3	874	3.118e-45	765	0.7357	0.1957	0.2039	50.78
XP_022079596.1	AF-A0A077Z9M1-F1-model_v4	0.44	277	1	245	2	277	9.989e-30	718	0.7562	0.4593	0.2401	11.12
XP_022102719.1	AF-F7IBB5-F1-model_v4	0.659	461	1	448	8	434	9.701e-61	1739	0.8333	0.5643	0.5817	27.4
XP_022103155.1	AF-A0A7M7NC68-F1-model_v4	0.603	1070	1	1029	1	1057	1.732e-85	1479	0.8242	0.2441	0.2348	48.24
XP_022104616.1	AF-A0A2P2L5L9-F1-model_v4	0.282	464	19	466	4	430	1.55e-24	427	0.7804	0.2344	0.2295	45.22
XP_022106158.1	AF-G7PDP1-F1-model_v4	0.563	190	3	166	137	326	3.09e-23	798	0.855	0.6827	0.3607	12.22
XP_022106440.1	AF-A0A4U1F8B4-F1-model_v4	0.871	475	1	475	67	541	5.223e-58	2901	0.9114	0.9441	0.8325	2.492
XP_022107058.1	AF-A0A8B6HRQ1-F1-model_v4	0.482	584	1	566	1	566	4.624e-29	639	0.8807	0.4084	0.4084	23.63
XP_022107392.1	AF-A0A0L0H639-F1-model_v4	0.249	570	1	532	344	884	6.3e-22	1027	0.6916	0.8018	0.4961	6.393
XP_022107987.1	AF-A0A0L8FSK5-F1-model_v4	0.17	147	14	151	32	170	9.835e-06	126	0.4385	0.3165	0.2401	16.43
XP_022108051.1	AF-A0A4W6EWU1-F1-model_v4	0.287	1000	140	1119	5	746	6.068e-54	2176	0.7255	0.4979	0.73	14.4
XP_022109914.1	AF-A0A674K4Q7-F1-model_v4	0.278	79	30	106	5	78	0.001188	141	0.6703	0.4737	0.6186	6.324
XP_022101374.1	AF-A0A7I8VWX9-F1-model_v4	0.566	302	51	350	241	542	7.168e-26	1422	0.8997	0.8266	0.5422	1.874
XP_022102340.1	AF-A0A182J9G7-F1-model_v4	0.36	610	6	610	9	613	1.423e-59	2603	0.8653	0.9529	0.6757	1.783
XP_022104245.1	AF-A0A6F9BX87-F1-model_v4	0.362	248	63	310	3	233	1.046e-10	283	0.7621	0.3183	0.4546	20.65
XP_022104726.1	AF-A0A7M7N8H7-F1-model_v4	0.409	171	1	157	760	926	3.168e-15	543	0.7747	0.7854	0.1425	16.71
XP_022104771.1	AF-A0A0V1FVD8-F1-model_v4	0.637	866	15	879	129	987	0	5467	0.924	0.9672	0.747	0.8547
XP_022108000.1	AF-A0A7M7PCN0-F1-model_v4	0.202	642	186	782	8	584	6.734e-27	964	0.6516	0.34	0.663	17.29
XP_022110047.1	AF-A0A0N4YAS5-F1-model_v4	0.233	802	59	809	1	743	2.181e-50	1264	0.6266	0.4536	0.4915	19.3
XP_022111499.1	AF-F2U130-F1-model_v4	0.158	604	2	555	143	658	4.455e-12	288	0.6535	0.3876	0.2657	37.43
XP_022111499.1	AF-A0A5D6Y1H9-F1-model_v4	0.173	612	1	559	101	619	1.212e-12	288	0.6317	0.3705	0.1813	37.81
XP_022079819.1	AF-A0A6B0QSJ6-F1-model_v4	0.365	451	52	482	621	1069	1.78e-31	1137	0.7776	0.4733	0.2729	14.37
XP_022109433.1	AF-K1S5U0-F1-model_v4	0.193	1293	1051	2074	10	1128	6.81e-21	241	0.7099	0.06392	0.1103	74.49
XP_022112038.1	AF-T1ES10-F1-model_v4	0.131	1251	762	1948	2	1114	0.0001818	51	0.6029	0.04103	0.06576	86.59
XP_022112038.1	AF-A0A3Q3G8U9-F1-model_v4	0.145	1103	848	1931	226	1208	0.0003232	51	0.5961	0.04528	0.06572	77.02
XP_022081617.1	AF-Q6GP04-F1-model_v4	0.554	1776	1	1749	1	1719	0	6863	0.8658	0.7459	0.7567	9.451
XP_022084817.1	AF-A0A210QVZ5-F1-model_v4	0.277	522	2	490	5	477	3.751e-16	184	0.7027	0.1272	0.1303	57.05
XP_022085117.1	AF-A0A7N4PNH2-F1-model_v4	0.664	143	1	143	38	180	2.17e-14	510	0.958	0.7974	0.6514	4.115
XP_022085119.1	AF-A0A3B3SPZ1-F1-model_v4	0.211	840	2	763	1	772	2.576e-50	1170	0.6466	0.355	0.382	28.71
XP_022085822.1	AF-A0A7R8ZJD3-F1-model_v4	0.406	576	11	566	150	705	1.732e-54	2382	0.8415	0.8945	0.724	2.912
XP_022086593.1	AF-A0A1B6FK19-F1-model_v4	0.306	137	7	143	2	138	3.78e-09	424	0.895	0.8757	0.7979	1.598
XP_022086627.1	AF-A0A7R9P3D3-F1-model_v4	0.26	123	16	125	108	229	6.102e-08	261	0.7094	0.6139	0.3535	7.254
XP_022086896.1	AF-A0A6G0UKH2-F1-model_v4	0.262	312	1	251	330	640	1.278e-19	506	0.8053	0.5104	0.2044	30.52
XP_022086227.1	AF-A0A7M7SWP6-F1-model_v4	0.5	428	1	409	90	517	1.382e-41	1550	0.8639	0.7804	0.6271	24.14
XP_022087426.1	AF-A0A6G0J9R8-F1-model_v4	0.461	446	39	475	7	413	2.101e-35	745	0.767	0.286	0.3465	31.38
XP_022089156.1	AF-A0A2G8K068-F1-model_v4	0.556	970	994	1962	17	924	5.231e-60	1977	0.8169	0.1438	0.3067	34
XP_022092814.1	AF-A0A2H1C117-F1-model_v4	0.164	870	161	1007	5	756	1.682e-05	75	0.7127	0.07855	0.1023	63.54
XP_022094627.1	AF-A0A498LQ64-F1-model_v4	0.622	347	1	342	1	336	1.001e-48	1706	0.8593	0.8996	0.2637	2.704
XP_022096817.1	AF-A0A6J8ACV4-F1-model_v4	0.16	854	1	629	1	803	3.233e-15	504	0.5485	0.4484	0.368	26.89
XP_022098543.1	AF-H2Z0H2-F1-model_v4	0.433	270	388	656	92	352	2.362e-30	933	0.8356	0.2056	0.243	37.37
XP_022100731.1	AF-A0A7J7K711-F1-model_v4	0.395	291	68	358	2	284	2.113e-29	1066	0.7251	0.7439	0.9283	2.067
XP_022101506.1	AF-A0A1D2MIE6-F1-model_v4	0.113	1104	1	840	208	1150	0.0003372	46	0.538	0.06811	0.05491	60.15
XP_022103299.1	AF-A0A443S989-F1-model_v4	0.311	273	1	273	1	266	7.42e-17	760	0.7699	0.8736	0.8859	3.611
XP_022085816.1	AF-A0A553RFK6-F1-model_v4	0.402	291	3	278	278	561	9.402e-31	1109	0.8486	0.8736	0.4403	4.984
XP_022088590.1	AF-A0A060VM19-F1-model_v4	0.321	439	29	464	2	398	2.23e-20	898	0.7889	0.6254	0.7203	22.67
XP_022090184.1	AF-F1N632-F1-model_v4	0.691	412	24	434	135	545	3.502e-72	2763	0.9485	0.9232	0.7406	1.184
XP_022090837.1	AF-E0VBR6-F1-model_v4	0.299	408	2	353	12	401	8.242e-19	703	0.7439	0.598	0.5559	24.05
XP_022091104.1	AF-A0A2B4SP67-F1-model_v4	0.238	806	114	907	1	642	6.254e-41	909	0.6612	0.2447	0.296	27.91
XP_022092965.1	AF-S8CX66-F1-model_v4	0.216	333	37	345	375	680	4.8e-19	500	0.6582	0.5858	0.3164	15.38
XP_022094253.1	AF-A0A7J6Z3W1-F1-model_v4	0.563	357	4	360	1	355	3.29e-49	1952	0.8903	0.9392	0.7281	2.021
XP_022097181.1	AF-A0A3S3QB08-F1-model_v4	0.383	318	65	364	2	315	8.478e-35	1201	0.8178	0.7102	0.5804	1.795
XP_022098734.1	AF-A0A2G8L7U9-F1-model_v4	0.287	348	173	514	1	279	4.557e-19	547	0.6593	0.3781	0.6777	25.18
XP_022080322.1	AF-A0A6A6KWA9-F1-model_v4	0.284	169	49	215	22	190	1.032e-05	156	0.8711	0.3467	0.3977	16.13
XP_022080453.1	AF-A0A0D8XJN9-F1-model_v4	0.614	822	289	1093	1	797	7.786e-86	4101	0.8694	0.613	0.8731	9
XP_022085778.1	AF-A0A553RFK6-F1-model_v4	0.409	281	5	269	290	561	1.83e-32	1145	0.8599	0.9116	0.4426	1.97
XP_022088982.1	AF-L5LD74-F1-model_v4	0.18	498	3	386	656	1145	1.384e-21	710	0.6557	0.7646	0.274	10.76
XP_022089126.1	AF-A0A1Y3ER28-F1-model_v4	0.458	264	18	281	215	464	1.697e-16	608	0.8064	0.6219	0.3872	13.43
XP_022089878.1	AF-A0A0V1JDA3-F1-model_v4	0.197	832	1	785	360	1147	6.248e-30	720	0.7035	0.2426	0.253	47.49
XP_022091806.1	AF-A0A2G8LCL3-F1-model_v4	0.353	150	15	158	51	196	2.994e-11	406	0.7979	0.7953	0.4337	2.61
XP_022091961.1	AF-A0A6J1VLV0-F1-model_v4	0.287	209	2	206	158	353	1.608e-14	438	0.7102	0.6858	0.4386	9.018
XP_022091961.1	AF-A0A7G2FIG7-F1-model_v4	0.28	235	1	229	2	220	2.534e-15	438	0.7128	0.6877	0.2916	17.65
XP_022093829.1	AF-A0A7M7NJ01-F1-model_v4	0.241	397	39	391	28	419	3.902e-26	485	0.6608	0.2188	0.2651	35.46
XP_022096520.1	AF-A0A1I8IML5-F1-model_v4	0.41	348	1	347	89	434	1.126e-28	1356	0.8264	0.9211	0.7396	5.671
XP_022081347.1	AF-A0A3Q2DNJ4-F1-model_v4	0.136	1330	1	1255	54	1077	1.122e-05	68	0.6096	0.06796	0.0734	65.7
XP_022082792.1	AF-A0A0K2UMK8-F1-model_v4	0.481	817	10	796	43	843	2.635e-89	2658	0.8449	0.5509	0.5146	22.21
XP_022083639.1	AF-A0A1W0XEI7-F1-model_v4	0.286	349	37	372	103	445	4.377e-19	956	0.8173	0.771	0.6224	10.01
XP_022085612.1	AF-A0A7S0DGU5-F1-model_v4	0.407	243	1	215	69	309	6.335e-25	830	0.7915	0.8792	0.6288	3.288
XP_022085779.1	AF-A0A553RFK6-F1-model_v4	0.409	281	5	269	290	561	3.069e-32	1139	0.8609	0.9135	0.4441	1.89
XP_022087695.1	AF-A0A553R0J0-F1-model_v4	0.524	547	585	1121	1	527	5.601e-46	1612	0.7886	0.2155	0.6389	45
XP_022090671.1	AF-A0A177WH31-F1-model_v4	0.767	323	16	337	737	1059	1.02e-54	2248	0.9751	0.9461	0.3027	0.8228
XP_022091588.1	AF-A0A3Q3G8U9-F1-model_v4	0.116	1363	6	1222	1	1156	7.532e-05	66	0.5668	0.08881	0.08966	65.34
XP_022093433.1	AF-P32386-F1-model_v4	0.262	1552	51	1467	256	1651	4.3e-89	3644	0.7679	0.7847	0.6961	7.544
XP_022079809.1	AF-P28191-F1-model_v4	0.399	1035	5	879	1	1026	3.446e-86	2346	0.8063	0.4117	0.3599	38.3
XP_022081811.1	AF-A0A553MR70-F1-model_v4	0.924	449	1	449	316	764	5.604e-81	3362	0.9416	0.9774	0.5763	1.875
XP_022083151.1	AF-A0A6J0E1H7-F1-model_v4	0.457	153	16	162	33	185	2.342e-18	738	0.8786	0.8258	0.5882	3.754
XP_022083602.1	AF-A0A388LZY9-F1-model_v4	0.21	1237	377	1576	6	1006	1.885e-29	574	0.6855	0.1737	0.2728	60.73
XP_022087434.1	AF-A0A813WAL8-F1-model_v4	0.428	618	4	572	434	1050	8.652e-73	2483	0.8246	0.8141	0.4548	18.97
XP_022091602.1	AF-A0A077ZAF2-F1-model_v4	0.401	1339	172	1411	4	1254	0	4093	0.7888	0.5927	0.6761	15.39
XP_022094325.1	AF-A0A0N1PEP8-F1-model_v4	0.6	223	15	230	3	225	5.812e-33	799	0.8979	0.4488	0.1313	14.47
XP_022095009.1	AF-K1Q852-F1-model_v4	0.819	133	7	139	60	191	9.633e-21	752	0.8927	0.6815	0.1556	1.001
XP_022095189.1	AF-A0A6J0ASG6-F1-model_v4	0.286	631	40	651	70	680	2.981e-50	1214	0.6507	0.397	0.4022	35.87
XP_022097661.1	AF-A0A812BNF6-F1-model_v4	0.515	299	1	288	2	300	5.01e-37	1485	0.91	0.7082	0.4369	1.309
XP_022112040.1	AF-A0A6A2Z618-F1-model_v4	0.189	460	1	448	104	538	3.522e-18	799	0.7033	0.76	0.3795	17.86
XP_022082271.1	AF-A0A8B6FNE9-F1-model_v4	0.2	513	309	744	1	510	0.008846	55	0.6959	0.07742	0.1117	58.86
XP_022083240.1	AF-A0A6B0QZY5-F1-model_v4	0.383	524	22	534	18	530	9.534e-52	1753	0.7862	0.793	0.4663	8.297
XP_022086605.1	AF-A0A7M7SVA2-F1-model_v4	0.305	465	25	470	419	852	6.089e-41	749	0.684	0.2621	0.1657	20.25
XP_022087263.1	AF-A0A6A4S5V1-F1-model_v4	0.642	663	3	662	1	658	1.071e-69	3380	0.9001	0.9305	0.6343	2.65
XP_022092152.1	AF-H0WFD2-F1-model_v4	0.175	1683	215	1566	1	1529	1.139e-35	345	0.5375	0.08613	0.089	46.7
XP_022097695.1	AF-M4CJA3-F1-model_v4	0.378	74	54	125	115	187	8.169e-06	220	0.7962	0.4414	0.1789	3.005
XP_022098262.1	AF-A0A182G2W6-F1-model_v4	0.764	479	20	496	2	477	1.143e-74	3089	0.9213	0.8831	0.4637	5.428
XP_022099737.1	AF-A0A7E6F7S2-F1-model_v4	0.22	444	41	459	2	398	2.83e-14	269	0.7522	0.1755	0.2516	47.41
XP_022100732.1	AF-A0A7J7K711-F1-model_v4	0.395	291	68	358	2	284	3.006e-29	1067	0.7248	0.7439	0.9283	2.068
XP_022097920.1	AF-U3JCT4-F1-model_v4	0.319	804	3	799	311	1033	8.68e-63	2110	0.7792	0.6624	0.5366	8.222
XP_022101711.1	AF-A0A2H8TXX9-F1-model_v4	0.145	639	11	464	30	645	1.249e-17	828	0.7432	0.7811	0.5676	26.19
XP_022107660.1	AF-A0A176WDM6-F1-model_v4	0.376	199	1	196	582	760	4.712e-17	596	0.8174	0.8091	0.2196	4.206
XP_022108612.1	AF-A0A7M7NDG3-F1-model_v4	0.173	345	22	344	13	302	3.003e-16	442	0.6445	0.4692	0.4213	15.11
XP_022109850.1	AF-A0A3P7FG80-F1-model_v4	0.227	1119	346	1260	62	1100	1.704e-34	741	0.5904	0.2273	0.2392	34.89
XP_022112077.1	AF-A0A425Y5D7-F1-model_v4	0.182	411	21	364	181	579	5.798e-16	534	0.6403	0.2867	0.3802	10.56
XP_022082235.1	AF-W5M3H9-F1-model_v4	0.331	371	111	441	59	415	1.296e-22	565	0.7539	0.3669	0.3742	28.34
XP_022082777.1	AF-A0A7M7P238-F1-model_v4	0.371	237	1	227	337	569	5.746e-14	694	0.8471	0.7819	0.3732	3.766
XP_022083209.1	AF-A0A6J8A2T7-F1-model_v4	0.265	410	5	388	2	378	9.096e-16	567	0.6659	0.596	0.6161	15.55
XP_022112203.1	AF-A0A2C9LW82-F1-model_v4	0.303	287	148	424	1	267	4.335e-13	261	0.7112	0.1861	0.2953	38.7
XP_022080045.1	AF-A0A7J8FSY4-F1-model_v4	0.683	325	8	332	2	310	1.779e-48	1872	0.9109	0.7656	0.5022	15.7
XP_022081240.1	AF-T1JGD4-F1-model_v4	0.439	239	1	232	1	239	3.552e-18	549	0.8656	0.4728	0.2546	17.35
XP_022081245.1	AF-A0A2P2HXZ8-F1-model_v4	0.462	480	61	536	2	478	3.222e-44	2305	0.9075	0.8631	0.6598	1.267
XP_022082904.1	AF-A0A6S7GKT4-F1-model_v4	0.169	1034	4	880	23	970	2.906e-32	686	0.544	0.3026	0.2769	30.74
XP_022084344.1	AF-A0A556TLP1-F1-model_v4	0.255	735	5	714	73	602	1.981e-28	986	0.6875	0.4674	0.545	15.74
XP_022085130.1	AF-A0A1Y3BBL3-F1-model_v4	0.503	328	69	396	4	330	4.249e-44	1696	0.7792	0.4563	0.9498	1.31
XP_022086404.1	AF-Q80V70-F1-model_v4	0.422	1055	59	1100	502	1553	0	2426	0.835	0.2135	0.1997	37.43
XP_022089440.1	AF-A0A0V1LCC9-F1-model_v4	0.433	515	60	567	2	487	5.758e-60	2331	0.8611	0.7498	0.9151	7.218
XP_022102517.1	AF-Q5R722-F1-model_v4	0.308	636	1	554	5	611	2.398e-52	1723	0.754	0.8361	0.6916	4.615
XP_022105022.1	AF-A0A818IBN8-F1-model_v4	0.206	411	134	528	358	746	4.669e-25	725	0.6542	0.1444	0.2332	23.75
XP_022106850.1	AF-A0A2B4SE11-F1-model_v4	0.366	475	3	473	1	473	7.204e-34	1731	0.8401	0.8946	0.5879	1.74
XP_022110661.1	AF-A0A3M6THG0-F1-model_v4	0.327	214	140	353	8	193	2.934e-17	557	0.6593	0.4557	0.8455	4.797
XP_022111046.1	AF-C3ZZ79-F1-model_v4	0.174	298	3	289	154	439	7.599e-07	248	0.733	0.5201	0.3421	30.26
XP_022111856.1	AF-Q75W84-F1-model_v4	0.21	465	11	425	6	420	8.137e-16	597	0.6559	0.5832	0.6158	13.47
XP_022081497.1	AF-A0A1Y1I6I8-F1-model_v4	0.148	1246	1	1150	9	1113	3.077e-05	47	0.7027	0.03703	0.0406	80.16
XP_022081497.1	AF-B9RZQ4-F1-model_v4	0.126	1300	1	1244	9	1155	8.919e-05	47	0.6779	0.04509	0.04786	81.11
XP_022085664.1	AF-A0A498MMK0-F1-model_v4	0.68	163	44	206	59	221	1.579e-24	903	0.8139	0.738	0.6819	1.226
XP_022086501.1	AF-A0A6G0IJ33-F1-model_v4	0.481	490	1	484	658	1145	4.26e-40	2045	0.8889	0.9404	0.3946	10.43
XP_022090836.1	AF-E0VBR6-F1-model_v4	0.299	408	2	353	12	401	1.514e-18	696	0.744	0.5979	0.556	24.05
XP_022093272.1	AF-A0A433A3J9-F1-model_v4	0.188	940	1	745	27	933	3.706e-31	1227	0.6753	0.6351	0.4058	32.74
XP_022095111.1	AF-A0A158QCU1-F1-model_v4	0.209	507	6	430	34	505	3.301e-14	225	0.677	0.2128	0.1827	35.93
XP_022096035.1	AF-A0A819P276-F1-model_v4	0.481	752	1	743	1	744	3.989e-74	3996	0.8881	0.5827	0.9182	3.072
XP_022104182.1	AF-A0A833Z6A1-F1-model_v4	0.252	499	20	427	1	469	1.842e-16	228	0.7066	0.1854	0.1801	45.73
XP_022106912.1	AF-A0A060XVZ4-F1-model_v4	0.172	203	87	269	368	569	5.422e-08	215	0.6834	0.2939	0.1568	23.64
XP_022111787.1	AF-A0A6P8I4Q5-F1-model_v4	0.37	540	29	546	1	499	6.135e-51	1576	0.8234	0.6515	0.6675	30.17
XP_022079813.1	AF-A7RL23-F1-model_v4	0.208	316	1	302	1	305	6.556e-14	588	0.72	0.8165	0.6647	3.877
XP_022080131.1	AF-A0A0K0PVN8-F1-model_v4	0.221	442	6	370	85	501	3.715e-15	594	0.6303	0.6733	0.5091	11.47
XP_022082920.1	AF-A0A6G0HXX6-F1-model_v4	0.172	376	188	512	18	369	5.737e-17	460	0.6518	0.4406	0.5464	12.34
XP_022105685.1	AF-A0A183J0X1-F1-model_v4	0.337	543	38	563	611	1118	8.312e-50	1179	0.7779	0.2416	0.2021	31.96
XP_022108227.1	AF-A0A183V6D3-F1-model_v4	0.342	304	178	479	2	286	2.944e-19	587	0.8137	0.3822	0.3716	23.65
XP_022108692.1	AF-A0A452VLG4-F1-model_v4	0.348	149	1	144	1	145	1.134e-10	412	0.8562	0.7111	0.5329	10.52
XP_022108729.1	AF-T1J868-F1-model_v4	0.447	547	113	636	1	489	1.717e-27	513	0.7466	0.1723	0.2307	59.01
XP_022109695.1	AF-D6W899-F1-model_v4	0.241	600	29	592	21	554	8.572e-19	687	0.686	0.6479	0.5841	12.63
XP_022079626.1	AF-A0A7J5Y2P8-F1-model_v4	0.254	287	23	301	557	829	9.275e-23	710	0.7351	0.8074	0.2637	2.635
XP_022080900.1	AF-A0A654H150-F1-model_v4	0.349	555	1	542	1	499	3.679e-28	1284	0.7648	0.7148	0.4267	11.71
XP_022082642.1	AF-A0A3B3T732-F1-model_v4	0.439	532	16	525	37	557	2.93e-59	2485	0.8313	0.4723	0.8306	4.729
XP_022083568.1	AF-F6RTW0-F1-model_v4	0.452	338	33	367	3	335	1.483e-39	1644	0.8085	0.8538	0.9377	1.871
XP_022085156.1	AF-A0A7I4Z228-F1-model_v4	0.658	319	26	326	53	371	6.195e-41	1353	0.9112	0.7352	0.2399	19.95
XP_022100971.1	AF-A0A4Y0BLR3-F1-model_v4	0.39	215	63	265	5	217	4.691e-21	730	0.8133	0.6389	0.2975	9.174
XP_022101619.1	AF-A0A0F8AJ97-F1-model_v4	0.418	184	4	187	305	484	1.925e-13	570	0.8375	0.7614	0.3292	3.282
XP_022102330.1	AF-S4RGB8-F1-model_v4	0.578	140	63	198	1	140	8.409e-15	375	0.866	0.3784	0.4981	13.45
XP_022102528.1	AF-Q9VEZ2-F1-model_v4	0.154	1766	13	1195	4	1662	1.938e-56	1488	0.6346	0.4978	0.3706	16.16
XP_022080335.1	AF-A0A194QTE7-F1-model_v4	0.21	1055	10	788	8	1030	2.372e-32	584	0.7332	0.1854	0.1462	48.87
XP_022081355.1	AF-A0A6P7FEQ0-F1-model_v4	0.218	361	2	325	28	372	1.471e-12	588	0.7196	0.808	0.686	3.881
XP_022082715.1	AF-A0A821IZ95-F1-model_v4	0.514	245	112	355	2	211	1.005e-23	734	0.802	0.3924	0.5995	8.365
XP_022083363.1	AF-A0A1D2N3F8-F1-model_v4	0.246	207	28	215	28	232	0.0001412	84	0.6875	0.2008	0.1059	34.65
XP_022083635.1	AF-A0A814LEJ5-F1-model_v4	0.298	671	6	650	2	587	1.053e-40	1414	0.6281	0.5363	0.7725	11.07
XP_022084451.1	AF-A0A2R8MPK8-F1-model_v4	0.386	326	4	328	125	441	1.689e-36	1366	0.8564	0.8872	0.6847	2.245
XP_022087373.1	AF-A0A6P8HEE9-F1-model_v4	0.313	444	34	471	322	749	1.97e-43	1516	0.8068	0.7636	0.4911	7.843
XP_022087901.1	AF-A0A6J8B9A2-F1-model_v4	0.557	332	1	327	622	950	3.323e-47	1747	0.9113	0.9228	0.3236	4.121
XP_022090013.1	AF-T0RQJ5-F1-model_v4	0.423	411	5	410	24	426	2.592e-31	1582	0.8697	0.9135	0.6957	2.118
XP_022091008.1	AF-A0A2N0R7C9-F1-model_v4	0.31	87	31	117	5	91	4.285e-05	219	0.7895	0.3219	0.3054	2.69
XP_022092307.1	AF-A0A6P4YFE5-F1-model_v4	0.427	678	10	580	1	610	2.396e-32	958	0.7407	0.4373	0.4169	35.84
XP_022093408.1	AF-A0A7R9GC88-F1-model_v4	0.219	487	1	465	42	514	5.674e-19	842	0.7133	0.7256	0.359	13.08
XP_022094266.1	AF-K7G650-F1-model_v4	0.12	758	150	865	165	722	1.369e-26	340	0.4581	0.1473	0.1777	26.5
XP_022099515.1	AF-A0A182IN03-F1-model_v4	0.173	708	37	649	125	762	5.1e-08	77	0.735	0.0695	0.0581	55.68
XP_022100901.1	AF-A0A4W3IKZ5-F1-model_v4	0.258	337	16	315	40	365	8.889e-13	600	0.7188	0.6938	0.6956	7.628
XP_022103657.1	AF-A0A8B6H2K4-F1-model_v4	0.396	676	1	628	86	741	2.888e-43	1500	0.8222	0.5775	0.4962	42.4
XP_022108688.1	AF-A5H037-F1-model_v4	0.278	305	3	298	17	319	8.878e-30	1144	0.8135	0.7883	0.8285	2.145
XP_022110224.1	AF-A0A812E2K7-F1-model_v4	0.482	483	1	466	214	672	2.166e-59	2028	0.8683	0.811	0.5473	15.11
XP_022111659.1	AF-A0A7I8WXY2-F1-model_v4	0.261	130	1	128	1	120	1.358e-06	207	0.6559	0.5793	0.6148	8.212
XP_022111961.1	AF-A0A6P5AA61-F1-model_v4	0.308	204	19	216	57	252	3.198e-15	566	0.8532	0.6034	0.5093	22.42
XP_022079083.1	AF-D3B233-F1-model_v4	0.258	587	22	604	2	452	1.165e-32	538	0.7635	0.1841	0.2144	41.11
XP_022080614.1	AF-A0A2K5WQL0-F1-model_v4	0.622	477	68	542	37	501	1.463e-65	2083	0.8717	0.6292	0.6644	27.67
XP_022083069.1	AF-A0A091CLA4-F1-model_v4	0.26	207	14	211	1049	1216	5.995e-10	246	0.7251	0.4134	0.07422	20.13
XP_022083516.1	AF-A0A6J0TIL4-F1-model_v4	0.144	450	6	421	2	411	1.499e-12	278	0.634	0.3098	0.2981	24.73
XP_022103417.1	AF-R7U8G7-F1-model_v4	0.428	217	60	274	2	217	1.991e-23	573	0.77	0.3968	0.4882	22.4
XP_022103782.1	AF-A0A8B6FJJ7-F1-model_v4	0.395	582	7	579	300	870	2.802e-64	2307	0.8245	0.8684	0.6075	4.294
XP_022108533.1	AF-A0A3B1J4U5-F1-model_v4	0.176	471	52	488	2	430	1.361e-06	96	0.645	0.118	0.1306	45.4
XP_022108603.1	AF-J9FD29-F1-model_v4	0.295	528	286	783	1	476	1.098e-27	627	0.7104	0.1663	0.3291	42.46
XP_022110007.1	AF-A0A6P7TZK0-F1-model_v4	0.355	312	75	385	5	315	7.077e-16	940	0.8153	0.5312	0.9028	2.165
XP_022111577.1	AF-A0A8B6G0X9-F1-model_v4	0.382	251	6	248	133	381	5.158e-23	706	0.7607	0.7187	0.4997	4.752
XP_022111958.1	AF-A0A091ELT7-F1-model_v4	0.328	149	130	275	1	146	1.825e-11	355	0.6292	0.4503	0.1395	3.262
XP_022079304.1	AF-A0A4Y5T748-F1-model_v4	0.275	145	14	130	6	149	4.284e-06	164	0.6453	0.4648	0.4529	12.74
XP_022104342.1	AF-B4QS09-F1-model_v4	0.124	610	1	553	102	646	0.008286	32	0.6022	0.06134	0.05715	55.06
XP_022105730.1	AF-A0A6P7L841-F1-model_v4	0.302	619	7	588	463	1070	7.842e-38	1168	0.7151	0.5016	0.3016	23.83
XP_022107809.1	AF-A0A433RLY7-F1-model_v4	0.113	990	9	949	1	859	0.006603	50	0.6079	0.09989	0.09035	61.15
XP_022109566.1	AF-A0A0R4IJ75-F1-model_v4	0.45	2244	6	2175	1	2188	0	4968	0.8076	0.3981	0.3974	27.32
XP_022111112.1	AF-A0A0L8G5L7-F1-model_v4	0.413	213	123	324	51	258	1.541e-17	425	0.7924	0.3221	0.406	22.9
XP_022080114.1	AF-T0KU86-F1-model_v4	0.413	765	100	779	1	714	9e-71	1965	0.8441	0.57	0.4497	25.14
XP_022085094.1	AF-A0A1Y3BBL3-F1-model_v4	0.471	348	54	401	3	330	7.604e-41	1513	0.7656	0.444	0.9271	2.793
XP_022085814.1	AF-A0A553RFK6-F1-model_v4	0.382	314	36	316	256	561	2.665e-31	1022	0.8257	0.7687	0.4404	7.079
XP_022089290.1	AF-A0A667ZE31-F1-model_v4	0.646	249	223	471	78	322	2.212e-25	1117	0.8584	0.4521	0.6496	19.89
XP_022090322.1	AF-A0A7R9BDJ3-F1-model_v4	0.266	248	13	253	940	1179	7.665e-22	797	0.7579	0.8439	0.1924	2.186
XP_022109607.1	AF-Q7KRY7-F1-model_v4	0.316	1957	1	1586	1	1825	0	2219	0.7402	0.2636	0.2268	54.79
XP_022079585.1	AF-A0A3R7M703-F1-model_v4	0.273	252	31	269	1	230	1.792e-17	470	0.7358	0.4773	0.5539	16.46
XP_022079824.1	AF-A0A6B0QSJ6-F1-model_v4	0.38	457	22	473	628	1068	6.024e-32	1179	0.8052	0.5066	0.2773	16.09
XP_022081173.1	AF-A0A662YV70-F1-model_v4	0.226	472	22	475	695	1105	1.159e-16	651	0.7372	0.5795	0.2354	18.29
XP_022082668.1	AF-A0A7M7NA33-F1-model_v4	0.427	344	277	580	615	950	1.479e-32	1184	0.7954	0.4655	0.2822	5.593
XP_022086776.1	AF-M3XIR5-F1-model_v4	0.603	116	40	153	102	217	7.096e-17	698	0.9351	0.732	0.5182	0.7789
XP_022087015.1	AF-A0A2V3J610-F1-model_v4	0.355	422	52	467	465	870	4.903e-24	1222	0.7706	0.7807	0.4306	4.743
XP_022091657.1	AF-H9ISL5-F1-model_v4	0.314	794	1097	1869	2	753	7.272e-39	1952	0.8173	0.2748	0.675	36.51
XP_022094469.1	AF-A0A6P5AAX5-F1-model_v4	0.263	792	12	757	7	672	2.182e-37	907	0.5566	0.2391	0.4571	24.13
XP_022095979.1	AF-V4BVR9-F1-model_v4	0.483	302	2	303	66	364	6.78e-26	1271	0.8664	0.8979	0.6988	2.047
XP_022080745.1	AF-A0A7I0ZXV6-F1-model_v4	0.293	912	99	975	2	890	7.413e-32	1041	0.8352	0.3155	0.444	37.09
XP_022083394.1	AF-A0A7F8QPU4-F1-model_v4	0.225	354	47	376	99	439	2.234e-14	519	0.6871	0.4068	0.5803	16.47
XP_022086201.1	AF-A0A3B4B062-F1-model_v4	0.511	725	7	717	1	656	8.495e-74	1814	0.7715	0.4073	0.4338	24.76
XP_022089243.1	AF-Q26652-F1-model_v4	0.4	390	3	311	20	400	5.731e-11	166	0.5508	0.2039	0.1902	40.42
XP_022090302.1	AF-A0A6A4JLK6-F1-model_v4	0.224	633	2	607	526	1051	2.192e-20	808	0.6986	0.6585	0.3942	12.69
XP_022090849.1	AF-A0A6P4ZKD3-F1-model_v4	0.394	352	1	345	1	335	1.237e-27	911	0.8438	0.6766	0.6962	18.76
XP_022091483.1	AF-A0A0V1LSB0-F1-model_v4	0.443	239	1	229	3	233	1.21e-27	1039	0.8812	0.7721	0.658	20.57
XP_022092228.1	AF-A0A7R9P3R8-F1-model_v4	0.242	718	1	490	19	723	2.838e-45	1543	0.7716	0.8288	0.5684	7.015
XP_022093557.1	AF-A0A812ZI48-F1-model_v4	0.353	320	1	308	340	651	6.608e-31	1068	0.7912	0.8432	0.3053	6.357
XP_022092263.1	AF-A0A6J8E4N3-F1-model_v4	0.292	294	18	254	8	300	7.698e-16	542	0.7477	0.7022	0.182	11.59
XP_022092426.1	AF-A0A6G0HV57-F1-model_v4	0.153	300	6	283	52	306	0.0001979	75	0.6325	0.1722	0.1257	33.06
XP_022092963.1	AF-A0A4Q1BNB9-F1-model_v4	0.26	1153	574	1666	2	1053	2.447e-61	1621	0.674	0.2851	0.4357	34.94
XP_022095486.1	AF-G3Q6J4-F1-model_v4	0.725	237	43	279	2	224	4.937e-17	1011	0.8453	0.41	0.8964	1.412
XP_022101637.1	AF-A0A556V7W4-F1-model_v4	0.527	447	61	505	696	1132	4.413e-37	1216	0.7357	0.5411	0.2504	23.49
XP_022103953.1	AF-A0A224YRQ3-F1-model_v4	0.313	925	1	819	21	927	1.086e-45	2224	0.7767	0.7865	0.7023	8.15
XP_022105033.1	AF-A0A3B3SRN6-F1-model_v4	0.258	730	108	777	10	660	8.574e-26	686	0.6723	0.3559	0.437	40.72
XP_022106672.1	AF-A0A7I8W6T0-F1-model_v4	0.576	854	1	841	8	822	1.24e-67	3006	0.8889	0.5578	0.4209	38.68
XP_022107539.1	AF-A0A2H8THQ6-F1-model_v4	0.459	246	1	242	1	242	1.46e-30	1074	0.8198	0.9099	0.9028	2.259
XP_022082379.1	AF-A0A034WA15-F1-model_v4	0.278	381	12	387	68	418	2.729e-24	972	0.7415	0.828	0.7603	2.912
XP_022083543.1	AF-L5LGE1-F1-model_v4	0.596	359	38	396	2	356	2.85e-58	2203	0.911	0.8691	0.6836	1.44
XP_022084247.1	AF-A0A1V9XJI4-F1-model_v4	0.389	586	151	719	2	559	1.824e-37	1562	0.7376	0.6503	0.8069	5.978
XP_022085651.1	AF-A0A3B4AXM8-F1-model_v4	0.417	345	19	356	7	339	6.139e-42	1499	0.7704	0.7919	0.8329	1.724
XP_022090417.1	AF-A0A6I9YPU3-F1-model_v4	0.466	424	95	494	4	424	5.387e-50	1795	0.8165	0.6591	0.7876	11.5
XP_022093187.1	AF-A0A0V1JP84-F1-model_v4	0.382	337	25	357	2	323	9.174e-34	1248	0.7915	0.8228	0.5543	4.004
XP_022093893.1	AF-A0A5E8BI25-F1-model_v4	0.134	782	125	832	30	723	0.000133	58	0.6764	0.08684	0.0875	73.49
XP_022096008.1	AF-A0A6P3VD17-F1-model_v4	0.159	865	19	835	20	671	2.769e-29	483	0.5635	0.2247	0.2515	30.48
XP_022097648.1	AF-A0A6I8PJ63-F1-model_v4	0.304	562	27	585	1	536	1.249e-39	1669	0.8053	0.7684	0.8304	15.21
XP_022101118.1	AF-Q1IJC0-F1-model_v4	0.272	312	10	305	3	292	7.693e-20	631	0.6688	0.7824	0.78	3.301
XP_022085685.1	AF-A0A1I7XWL7-F1-model_v4	0.227	414	14	405	8	340	9.435e-18	483	0.8337	0.434	0.5139	19.19
XP_022086258.1	AF-A0A7M7REJ0-F1-model_v4	0.377	387	15	392	12	372	7.582e-42	1220	0.7842	0.6763	0.6231	16.14
XP_022090228.1	AF-A0A6P6YH22-F1-model_v4	0.303	1051	28	1032	34	1035	1.403e-85	2473	0.7459	0.5471	0.5466	12.56
XP_022093455.1	AF-A0A6J3D3I0-F1-model_v4	0.501	1004	1	985	40	922	6.172e-86	2371	0.7837	0.3847	0.4376	25.7
XP_022095149.1	AF-A0A7S3P0S3-F1-model_v4	0.225	111	30	126	1	109	0.002868	120	0.7567	0.3341	0.5329	13.28
XP_022095233.1	AF-A0A0Q3M734-F1-model_v4	0.189	132	17	137	22	151	2.179e-07	266	0.6624	0.6165	0.4546	7.591
XP_022095391.1	AF-A0A650EN95-F1-model_v4	0.139	1088	30	637	153	1204	1.005e-38	1206	0.6818	0.7967	0.4333	7.538
XP_022095765.1	AF-R7VZG7-F1-model_v4	0.314	506	131	590	214	711	3.951e-28	1399	0.8264	0.7045	0.5956	4.767
XP_022100259.1	AF-R7TG65-F1-model_v4	0.855	104	8	111	1	101	2.721e-11	367	0.7365	0.1897	0.7648	4.517
XP_022110494.1	AF-A0A2P8Z4H5-F1-model_v4	0.235	289	5	279	3	275	5.661e-10	215	0.7406	0.2731	0.3488	24.83
XP_022111600.1	AF-A0A811X706-F1-model_v4	0.446	949	55	724	47	990	7.636e-81	3442	0.8693	0.8293	0.6128	6.546
XP_022080716.1	AF-A0A662YR54-F1-model_v4	0.242	932	1	853	1	820	3.399e-22	434	0.673	0.1596	0.2545	54.32
XP_022084665.1	AF-A0A7R8Z7C3-F1-model_v4	0.419	267	74	337	75	339	2.831e-33	1220	0.8777	0.7226	0.7082	5.589
XP_022085143.1	AF-A0A6A5FI91-F1-model_v4	0.293	1075	1	1035	8	841	1.505e-43	1962	0.7688	0.6149	0.738	26.19
XP_022087940.1	AF-A0A7J5Y2P8-F1-model_v4	0.236	287	15	297	555	828	2.248e-19	678	0.7223	0.8502	0.2719	2.169
XP_022090733.1	AF-A0A2V3J4G9-F1-model_v4	0.343	698	1	675	10	656	1.331e-52	1716	0.8284	0.6038	0.6496	18.41
XP_022107717.1	AF-F7HCP6-F1-model_v4	0.632	462	69	528	266	718	2.135e-75	2587	0.8519	0.8435	0.6217	1.126
XP_022111274.1	AF-A0A7M7PFC5-F1-model_v4	0.205	531	1	492	165	682	5.579e-19	598	0.6581	0.2441	0.3621	37.64
XP_022079720.1	AF-T1EMM7-F1-model_v4	0.296	391	1	359	28	376	2.896e-28	789	0.6826	0.6517	0.614	15.27
XP_022080188.1	AF-A0A3B4WH49-F1-model_v4	0.666	402	53	450	3	382	4.638e-50	1453	0.8467	0.572	0.6689	21.36
XP_022080885.1	AF-A0A6A4WC17-F1-model_v4	0.161	730	63	728	191	847	3.53e-08	108	0.6417	0.1145	0.09573	57.45
XP_022081697.1	AF-A0A4V3SBZ5-F1-model_v4	0.627	405	1	391	800	1203	5.883e-54	2218	0.9288	0.913	0.2988	14.88
XP_022082397.1	AF-A0A6I9XRY4-F1-model_v4	0.323	365	12	375	182	530	1.235e-20	938	0.777	0.7515	0.523	10.75
XP_022083284.1	AF-Q5RFZ7-F1-model_v4	0.296	219	73	254	1	204	1.183e-05	119	0.6672	0.2633	0.3173	17.95
XP_022083787.1	AF-A0A3B5L0J9-F1-model_v4	0.405	1014	18	1013	2	844	7.461e-93	2624	0.7106	0.5046	0.6011	36.78
XP_022085431.1	AF-A2AQ25-F1-model_v4	0.172	2021	3	1707	131	1938	2.076e-26	224	0.6551	0.06811	0.0607	78.8
XP_022085960.1	AF-A0A817VCT1-F1-model_v4	0.617	513	1	499	1	509	3.705e-79	2983	0.9279	0.9332	0.6752	9.12
XP_022087730.1	AF-A0A0H5R1I7-F1-model_v4	0.527	313	58	369	322	633	1.268e-39	1678	0.8876	0.8215	0.4821	1.531
XP_022090978.1	AF-A0A7I8V7E7-F1-model_v4	0.202	316	3	289	22	327	3.145e-11	515	0.7085	0.8055	0.6304	5.44
XP_022094034.1	AF-F1QGQ8-F1-model_v4	0.133	1811	1	1643	231	1784	6.274e-10	73	0.5713	0.03737	0.04175	80.22
XP_022097956.1	AF-A0A4Z2IHA4-F1-model_v4	0.191	840	67	880	10	787	1.948e-27	554	0.6799	0.2937	0.2512	60.06
XP_022099230.1	AF-A0A7R8WAD8-F1-model_v4	0.183	404	414	789	852	1231	2.95e-14	373	0.5723	0.09887	0.125	16.78
XP_022101981.1	AF-A0A7M7NVI6-F1-model_v4	0.248	165	164	325	135	288	9.886e-10	297	0.6052	0.3417	0.3775	5.861
XP_022102877.1	AF-A0A3Q3GE26-F1-model_v4	0.348	373	17	383	56	421	5.706e-32	1082	0.7937	0.7482	0.684	13.3
XP_022103834.1	AF-A0A836A7M2-F1-model_v4	0.477	530	103	624	369	891	2.024e-55	1665	0.8439	0.5149	0.3621	31.07
XP_022104784.1	AF-A0A8B6GM81-F1-model_v4	0.5	226	132	357	73	295	4.88e-30	1127	0.9111	0.3597	0.6543	2.915
XP_022109027.1	AF-A0A1S8X2D6-F1-model_v4	0.413	810	150	949	2	792	9.861e-93	2805	0.8191	0.4589	0.546	20.58
XP_022109708.1	AF-A0A7M7PNU5-F1-model_v4	0.306	447	310	749	17	440	3.006e-32	1191	0.7377	0.4473	0.7501	9.57
XP_022111817.1	AF-A0A7S2JKE8-F1-model_v4	0.221	208	16	212	30	221	1.111e-06	163	0.5439	0.3057	0.2948	16.6
XP_022111993.1	AF-A0A3P7TLP6-F1-model_v4	0.257	408	388	759	1	344	1.243e-21	511	0.7101	0.2151	0.4485	33.05
XP_022079783.1	AF-A0A0S7KGP4-F1-model_v4	0.413	841	136	970	2	808	4.258e-83	3150	0.786	0.6675	0.7978	13.18
XP_022080635.1	AF-G1KNS6-F1-model_v4	0.541	681	1	668	99	772	1.481e-97	3905	0.903	0.9435	0.8175	7.357
XP_022082566.1	AF-A0A812BE68-F1-model_v4	0.533	1012	3	1010	11	917	0	3549	0.8719	0.4354	0.4782	16.97
XP_022085590.1	AF-A0A3M7RCI2-F1-model_v4	0.302	344	6	327	4	335	2.027e-33	1130	0.7552	0.8288	0.6878	4.351
XP_022085785.1	AF-A0A6G1C9X4-F1-model_v4	0.359	228	2	223	151	377	2.155e-17	791	0.8277	0.9184	0.5349	1.993
XP_022086157.1	AF-A0A455BUN8-F1-model_v4	0.513	576	1	568	1	573	4.565e-52	2573	0.8901	0.6464	0.9344	2.148
XP_022107464.1	AF-A0A6P8FLH9-F1-model_v4	0.356	676	456	1130	21	596	5.987e-51	2075	0.769	0.4241	0.8184	10.66
XP_022108885.1	AF-A0A0V1KPJ5-F1-model_v4	0.145	1075	1	959	44	1097	0.0002674	38	0.7496	0.05704	0.04722	81.47
XP_022110838.1	AF-A0A3B5KTR2-F1-model_v4	0.45	992	33	1003	1	807	7.027e-77	1991	0.7305	0.3163	0.3952	33.32
XP_022081427.1	AF-H2Z0H2-F1-model_v4	0.328	795	203	986	7	638	2.677e-62	1004	0.7017	0.132	0.1923	58.05
XP_022082490.1	AF-Q8NFD5-F1-model_v4	0.25	2558	24	2441	9	2234	2.385e-56	995	0.535	0.1968	0.2141	66.24
XP_022088491.1	AF-A0A7J6Z9F1-F1-model_v4	0.584	489	16	502	266	749	1.399e-41	2028	0.9004	0.8203	0.5564	8.523
XP_022090328.1	AF-A0A485NF66-F1-model_v4	0.543	876	281	1149	2	875	1.162e-71	4349	0.9076	0.7388	0.9648	1.753
XP_022092966.1	AF-A0A674AH55-F1-model_v4	0.288	284	16	288	494	761	1.745e-17	712	0.7032	0.8035	0.3148	2.971
XP_022093622.1	AF-A0A7S2ZJT3-F1-model_v4	0.193	248	37	262	12	232	5.284e-11	315	0.6628	0.5435	0.4614	10.24
XP_022093846.1	AF-A0A0V1NZM3-F1-model_v4	0.553	233	1	228	54	277	4.052e-15	269	0.7864	0.2614	0.2182	33.67
XP_022086376.1	AF-A0A1B0CG71-F1-model_v4	0.209	415	4	382	77	465	1.816e-13	551	0.6412	0.674	0.3967	14.35
XP_022089409.1	AF-A0A7E6EQT1-F1-model_v4	0.164	1221	2	979	19	1122	3.091e-07	88	0.7317	0.09425	0.09117	70.68
XP_022091726.1	AF-F6PJK7-F1-model_v4	0.311	244	21	247	94	328	3.293e-20	668	0.75	0.6725	0.554	4.032
XP_022092339.1	AF-A0A803V3I0-F1-model_v4	0.526	226	50	273	8	233	3.881e-34	1257	0.8648	0.6344	0.333	0.7188
XP_022092684.1	AF-A0A817E2I1-F1-model_v4	0.472	459	42	499	22	479	1.098e-61	2468	0.9167	0.8921	0.4496	0.9182
XP_022094052.1	AF-A0A4W5LQ82-F1-model_v4	0.56	517	212	717	1	517	3.568e-78	2921	0.9266	0.5933	0.8864	18.05
XP_022095037.1	AF-A0A821RQU4-F1-model_v4	0.407	292	14	304	4	286	1.199e-33	1262	0.89	0.8536	0.3911	1.36
XP_022096399.1	AF-T1J1L0-F1-model_v4	0.691	383	4	380	2	384	2.727e-47	2099	0.9412	0.9475	0.6312	1.986
XP_022096801.1	AF-A0A2T9YXQ2-F1-model_v4	0.099	694	62	615	4	694	5.558e-05	41	0.6965	0.05136	0.04724	73.26
XP_022097393.1	AF-A0A329ST54-F1-model_v4	0.756	156	74	229	414	569	8.874e-28	1046	0.9476	0.6756	0.273	0.5929
XP_022109137.1	AF-A0A6J2XZF8-F1-model_v4	0.134	958	9	894	2	886	2.357e-05	85	0.6789	0.1343	0.1549	67.19
XP_022111439.1	AF-Q99700-F1-model_v4	0.133	1516	9	1367	1	1312	1.011e-05	50	0.6442	0.04247	0.04912	69.68
XP_022083313.1	AF-A0A3N0XKT9-F1-model_v4	0.44	352	1	326	1	347	1.752e-23	1016	0.7832	0.7821	0.5345	5.573
XP_022083804.1	AF-A0A485N880-F1-model_v4	0.528	227	1	217	99	325	1.092e-21	877	0.8403	0.8761	0.5821	2.988
XP_022083944.1	AF-A0A182JF51-F1-model_v4	0.298	516	13	484	172	669	3.86e-33	1104	0.7801	0.6041	0.445	18.32
XP_022084190.1	AF-A0A7J6AIH1-F1-model_v4	0.653	101	10	110	121	221	6.257e-11	500	0.8774	0.8516	0.4315	2.429
XP_022084642.1	AF-D8LCM9-F1-model_v4	0.384	440	40	437	26	458	1.478e-44	1324	0.7196	0.7643	0.4328	12.65
XP_022085002.1	AF-Q9FLQ7-F1-model_v4	0.174	1142	19	968	343	1452	0.001194	36	0.6391	0.03659	0.03186	71.56
XP_022087312.1	AF-A0A7M4F9L2-F1-model_v4	0.532	541	32	565	2	512	2.55e-28	748	0.8709	0.2626	0.3724	55.08
XP_022087907.1	AF-V5G0J2-F1-model_v4	0.341	466	15	457	57	495	9.142e-21	960	0.7399	0.7922	0.3492	6.018
XP_022093808.1	AF-A0A7D9JIU8-F1-model_v4	0.325	323	34	341	4	318	3.999e-35	1191	0.7998	0.7289	0.7781	19.19
XP_022094136.1	AF-V4BDR6-F1-model_v4	0.324	619	13	484	73	662	3.263e-41	1008	0.6791	0.4609	0.3402	24.5
XP_022094644.1	AF-A0A401P609-F1-model_v4	0.424	351	6	350	212	552	1.031e-42	1476	0.8639	0.8634	0.5523	7.946
XP_022095329.1	AF-A0A2C9K7J9-F1-model_v4	0.28	371	234	603	1	303	2.413e-16	719	0.7276	0.3247	0.6247	12.43
XP_022096512.1	AF-A0A218Z0T3-F1-model_v4	0.322	471	1	442	586	1054	2.12e-50	1793	0.8461	0.9566	0.3885	1.732
XP_022098365.1	AF-A0A8B6DVA8-F1-model_v4	0.125	383	1	333	20	372	1.57e-08	189	0.4432	0.3314	0.3011	18.69
XP_022098844.1	AF-A0A369S8T2-F1-model_v4	0.42	810	5	791	1	762	1.998e-48	2389	0.778	0.7689	0.8004	11.01
XP_022099172.1	AF-A0A6P5AA61-F1-model_v4	0.237	290	33	312	2	252	2.578e-15	455	0.7786	0.394	0.4759	25.46
XP_022099809.1	AF-H3FPA0-F1-model_v4	0.42	556	44	579	454	1006	1.126e-39	2045	0.8371	0.8259	0.4922	2.147
XP_022108562.1	AF-A0A0K0F9Z2-F1-model_v4	0.39	287	17	297	3	277	2.86e-32	1257	0.8071	0.8382	0.9295	1.767
XP_022110355.1	AF-A0A7M7N8H7-F1-model_v4	0.131	1586	25	1505	43	892	5.135e-22	339	0.4624	0.1395	0.2148	35.87
XP_022082339.1	AF-A0A669QW42-F1-model_v4	0.354	257	3	255	92	338	3.892e-14	505	0.7526	0.5351	0.404	19.75
XP_022082596.1	AF-A0A1B7P968-F1-model_v4	0.135	1466	8	1366	2	1233	1.693e-07	101	0.6464	0.07626	0.08674	78.42
XP_022086373.1	AF-A0A7M7P7A3-F1-model_v4	0.273	238	5	238	2	225	1.709e-20	586	0.8225	0.4834	0.6197	6.178
XP_022088845.1	AF-A0A2G8JN45-F1-model_v4	0.196	770	11	639	10	765	3.142e-41	940	0.7208	0.3638	0.308	31.08
XP_022092638.1	AF-A0A8B6F5S6-F1-model_v4	0.187	144	23	158	250	388	3.877e-10	361	0.7406	0.6713	0.3179	2.229
XP_022094208.1	AF-A0A814KED0-F1-model_v4	0.403	233	62	290	13	241	2.77e-15	733	0.8247	0.6425	0.6534	10.46
XP_022101848.1	AF-A0A6P4ZZP6-F1-model_v4	0.605	104	92	195	512	615	9.02e-15	591	0.8434	0.2174	0.1071	0.877
XP_022102933.1	AF-A0A482XI33-F1-model_v4	0.113	752	160	826	4	644	9.82e-13	236	0.3893	0.2883	0.3588	36.09
XP_022104227.1	AF-A0A287BSC3-F1-model_v4	0.476	531	7	519	314	834	5.13e-72	2487	0.877	0.8813	0.5679	5.397
XP_022105427.1	AF-A0A1H8F7P0-F1-model_v4	0.345	642	14	638	5	535	3.464e-44	1521	0.6648	0.5951	0.8342	4.725
XP_022107600.1	AF-A0A1V4JIW7-F1-model_v4	0.71	519	23	533	18	533	6.12e-49	2498	0.8842	0.8542	0.432	4.805
XP_022110997.1	AF-A0A210PQS2-F1-model_v4	0.216	412	5	384	63	445	2.435e-15	631	0.7333	0.7047	0.5965	14.56
XP_022111878.1	AF-A0A210Q4S1-F1-model_v4	0.36	347	1	341	3	324	6.994e-16	448	0.6715	0.4524	0.4444	27.31
XP_022112211.1	AF-A0A2C9LW82-F1-model_v4	0.314	277	70	336	7	267	1.121e-12	257	0.7443	0.228	0.2957	28.54
XP_022079770.1	AF-A2RT91-F1-model_v4	0.404	1465	8	1445	2	1439	2.753e-103	5415	0.8613	0.845	0.8357	11.79
XP_022092165.1	AF-A0A433TJZ5-F1-model_v4	0.218	612	42	594	2	594	3.545e-28	503	0.6786	0.2643	0.2687	41.96
XP_022094079.1	AF-A0A4S8J6N2-F1-model_v4	0.153	1176	39	1150	238	1261	6.101e-17	314	0.6854	0.2292	0.2097	73.96
XP_022096128.1	AF-A0A226EIZ6-F1-model_v4	0.279	587	102	650	27	583	3.879e-45	1440	0.709	0.698	0.5627	5.016
XP_022099431.1	AF-T1IP72-F1-model_v4	0.555	418	1	386	9	426	1.125e-45	1733	0.854	0.8097	0.6834	17.42
XP_022103858.1	AF-C3Z471-F1-model_v4	0.523	584	1	550	1	581	1.319e-55	2395	0.8013	0.5308	0.7522	5.168
XP_022107060.1	AF-A0A1S3ELK9-F1-model_v4	0.314	251	30	280	19	188	7.514e-10	272	0.7032	0.3416	0.4976	22.83
XP_022107589.1	AF-A0A4X1SIH5-F1-model_v4	0.477	567	13	557	179	695	2.027e-65	2024	0.7858	0.6685	0.5533	6.22
XP_022111613.1	AF-A0A5A9NUX7-F1-model_v4	0.159	338	8	343	2	197	5.155e-11	305	0.7481	0.2829	0.4678	23.89
XP_022096467.1	AF-A0A0N5AD61-F1-model_v4	0.542	247	1	246	1	247	1.639e-34	1216	0.8068	0.7679	0.8306	8.989
XP_022097988.1	AF-A0A7R9AT70-F1-model_v4	0.208	494	6	488	19	499	7.945e-18	877	0.7384	0.8359	0.5257	7.918
XP_022104708.1	AF-A0A3Q3WV80-F1-model_v4	0.35	260	37	295	2	261	4.129e-14	440	0.9305	0.432	0.5805	7.681
XP_022105711.1	AF-A0A553NX90-F1-model_v4	0.161	1013	1	897	215	1061	1.468e-20	265	0.6202	0.1416	0.1289	53.21
XP_022108329.1	AF-A0A834XV71-F1-model_v4	0.373	541	2	483	247	775	1.317e-51	1309	0.8069	0.4362	0.2775	28.31
XP_022109239.1	AF-A0A2U4BRR9-F1-model_v4	0.128	872	352	1182	20	607	4.682e-10	224	0.5679	0.1435	0.2654	47.07
XP_022111834.1	AF-A0A3L7P6V3-F1-model_v4	0.208	288	51	327	194	470	2.425e-20	651	0.6817	0.7336	0.5221	2.498
XP_022079348.1	AF-A0A1L8GY08-F1-model_v4	0.186	902	63	908	14	732	1.048e-31	661	0.6981	0.171	0.2327	47.33
XP_022080843.1	AF-A0A6A0GRG1-F1-model_v4	0.262	187	28	209	292	469	4.789e-08	186	0.78	0.2953	0.1319	38.3
XP_022081165.1	AF-T1JMZ4-F1-model_v4	0.597	159	3	161	4	162	1.662e-24	798	0.9121	0.7028	0.7467	5.604
XP_022109991.1	AF-A0A016S6D3-F1-model_v4	0.608	370	2	370	567	935	9.029e-55	2216	0.9352	0.9808	0.3907	0.9814
XP_022110982.1	AF-L5L3S0-F1-model_v4	0.331	184	2	176	53	231	2.258e-15	501	0.7536	0.7199	0.3618	6.755
XP_022111284.1	AF-A0A6J0YQY0-F1-model_v4	0.301	242	4	222	2	219	3.996e-16	413	0.6807	0.5441	0.5478	6.254
XP_022112087.1	AF-A0A7I8VZ30-F1-model_v4	0.322	242	20	255	4	243	1.146e-12	544	0.7727	0.674	0.7347	12.5
XP_022079111.1	AF-A0A5J5DNP5-F1-model_v4	0.26	246	1	205	417	660	1.595e-10	426	0.7205	0.7228	0.2676	4.82
XP_022079380.1	AF-A0A6P7F3X0-F1-model_v4	0.195	210	1	196	1	201	1.548e-13	392	0.6656	0.6794	0.6662	4.993
XP_022081008.1	AF-Q13085-F1-model_v4	0.643	2370	12	2353	1	2346	0	13256	0.9111	0.8488	0.8516	10.54
XP_022085332.1	AF-A0A8B6FKQ3-F1-model_v4	0.424	613	99	705	26	620	3.034e-43	2082	0.8159	0.7355	0.4784	5.719
XP_022087665.1	AF-A0A3Q1FN91-F1-model_v4	0.383	607	82	683	3	518	1.328e-38	1505	0.7669	0.479	0.7612	29.67
XP_022090418.1	AF-A0A6I9YPU3-F1-model_v4	0.497	396	95	482	4	396	1.318e-49	1883	0.8589	0.6626	0.7896	8.339
XP_022083160.1	AF-A0A4E0RTL0-F1-model_v4	0.341	351	1	277	1	347	9.043e-25	621	0.7906	0.4084	0.3348	15.23
XP_022083677.1	AF-G3QWS3-F1-model_v4	0.477	362	67	426	1	361	1.878e-31	1660	0.8931	0.8062	0.9323	7.457
XP_022084751.1	AF-A0A6A4S1X1-F1-model_v4	0.517	410	3	402	2	401	1.125e-41	1426	0.8971	0.6055	0.4718	7.439
XP_022085303.1	AF-A0A4W3HMT5-F1-model_v4	0.401	538	72	585	3	507	2.691e-41	1424	0.8192	0.5607	0.6439	27.65
XP_022086903.1	AF-A0A2V0P3E1-F1-model_v4	0.258	441	1	429	87	513	2.88e-20	1002	0.784	0.8719	0.7283	4.207
XP_022093083.1	AF-A0A835GK36-F1-model_v4	0.164	564	13	432	77	634	5.519e-17	821	0.7077	0.8079	0.3428	11.85
XP_022098019.1	AF-A0A669PMW0-F1-model_v4	0.435	234	1	232	1	234	3.907e-29	1063	0.8154	0.8051	0.3845	4.039
XP_022098165.1	AF-G4VEH2-F1-model_v4	0.506	219	1	215	1	217	9.077e-26	740	0.8448	0.344	0.496	14.17
XP_022099249.1	AF-A0A7M7PRF4-F1-model_v4	0.58	200	4	200	2	193	3.06e-16	433	0.734	0.5056	0.5368	19.27
XP_022099702.1	AF-A0A1D6FEL1-F1-model_v4	0.105	993	56	872	234	1059	7.312e-06	114	0.4654	0.2339	0.1329	55.86
XP_022101133.1	AF-A0A815KHR5-F1-model_v4	0.364	247	40	278	576	818	1.72e-27	915	0.871	0.6677	0.2453	11
XP_022101721.1	AF-A0A7I8VE16-F1-model_v4	0.312	694	25	706	1	562	2.821e-52	1408	0.7961	0.4063	0.287	29.74
XP_022108555.1	AF-A0A6F9D7V3-F1-model_v4	0.536	524	1	523	1	512	5.719e-33	589	0.9319	0.3048	0.3059	34.48
XP_022108993.1	AF-W7WGE6-F1-model_v4	0.567	393	3	393	589	978	2.251e-60	2200	0.9335	0.9772	0.3946	0.8456
XP_022111143.1	AF-A0A3L7HUC3-F1-model_v4	0.317	173	1	164	167	335	2.926e-15	542	0.8468	0.8062	0.4038	8.271
XP_022111653.1	AF-A0A7J5XWG8-F1-model_v4	0.18	133	19	148	42	166	0.0003365	174	0.67	0.5981	0.4561	4.069
XP_022112132.1	AF-A0A6J1MWX9-F1-model_v4	0.114	722	12	653	5	625	0.0002649	69	0.4041	0.09806	0.09087	49.36
XP_022080429.1	AF-A0A834VBW9-F1-model_v4	0.476	750	44	767	125	855	1.006e-62	2674	0.8436	0.7687	0.677	12.3
XP_022085204.1	AF-D6WWY5-F1-model_v4	0.233	466	2	360	23	479	2.218e-22	417	0.7631	0.2579	0.2037	70.98
XP_022096232.1	AF-A0A7R9J0L4-F1-model_v4	0.356	418	8	419	14	417	5.961e-43	1538	0.8128	0.8813	0.3517	2.971
XP_022098578.1	AF-Q9VE07-F1-model_v4	0.147	1598	324	1828	216	1555	2.871e-05	41	0.6069	0.04172	0.0505	78.44
XP_022104791.1	AF-A0A438KDJ0-F1-model_v4	0.154	727	878	1378	50	749	5.664e-07	120	0.4601	0.0862	0.123	53.91
XP_022107186.1	AF-A0A7M7NA33-F1-model_v4	0.294	451	818	1230	533	961	4.069e-30	977	0.7114	0.2484	0.3104	16.68
XP_022111828.1	AF-Q9GRB0-F1-model_v4	0.736	365	63	427	1	357	1.591e-50	1321	0.8272	0.3481	0.4128	19.06
XP_022079575.1	AF-A0A1S3HF84-F1-model_v4	0.496	652	16	664	134	776	1.205e-83	3215	0.8859	0.8282	0.7109	19.85
XP_022086057.1	AF-A0A5C6PA99-F1-model_v4	0.364	447	15	439	299	733	8.916e-37	1406	0.7926	0.7792	0.4779	9.498
XP_022087122.1	AF-A0A498NE43-F1-model_v4	0.407	152	1	148	18	169	4.816e-18	738	0.8688	0.8122	0.8261	1.809
XP_022087315.1	AF-A0A816FWF6-F1-model_v4	0.372	575	423	978	1	522	3.87e-50	1708	0.8097	0.383	0.7373	28.28
XP_022091709.1	AF-D2XMS5-F1-model_v4	0.363	212	1	206	4	207	1.303e-16	509	0.75	0.5875	0.5973	8.931
XP_022091772.1	AF-A0A6P7U8U0-F1-model_v4	0.365	175	62	236	2	176	4.685e-06	201	0.8333	0.4083	0.5263	10.46
XP_022091786.1	AF-A0A2A9PA12-F1-model_v4	0.158	887	1	834	139	984	0.00455	30	0.6875	0.04747	0.04484	77.48
XP_022094289.1	AF-A0A1W0ACL8-F1-model_v4	0.25	260	17	265	1	246	1.08e-20	698	0.7461	0.8125	0.2526	3.047
XP_022096795.1	AF-A0A7M7PFP6-F1-model_v4	0.174	395	1	360	33	403	4.423e-08	146	0.4017	0.2557	0.2413	28.58
XP_022097057.1	AF-A0A7M7NSZ9-F1-model_v4	0.222	229	1	206	1	217	3.415e-14	357	0.6801	0.4806	0.4644	10.98
XP_022097263.1	AF-A0A818AGI6-F1-model_v4	0.622	127	6	132	1	127	1.981e-16	501	0.9089	0.5067	0.1821	8.692
XP_022097282.1	AF-A0A341BRG2-F1-model_v4	0.428	931	9	918	84	894	5.046e-78	2263	0.7447	0.5165	0.5277	31.28
XP_022098048.1	AF-A0A7R8X676-F1-model_v4	0.559	422	1	416	434	855	4.424e-57	1951	0.854	0.8112	0.4218	4.838
XP_022099094.1	AF-A0A674GWR8-F1-model_v4	0.472	165	4	166	172	336	1.125e-13	601	0.8309	0.8504	0.429	9.754
XP_022101048.1	AF-A0A2K6FQV2-F1-model_v4	0.4	90	3	92	4	93	4.139e-05	245	0.8427	0.6411	0.4815	3.346
XP_022101152.1	AF-A0A820J8T3-F1-model_v4	0.389	316	2	310	1	316	9.879e-35	1267	0.8356	0.8854	0.2877	1.651
XP_022102140.1	AF-A0A4Y2FPV0-F1-model_v4	0.449	1204	1	1127	1	1096	0	2527	0.7191	0.3507	0.4198	23.83
XP_022104647.1	AF-A0A091EIW3-F1-model_v4	0.293	575	9	580	764	1275	1.972e-29	1425	0.7755	0.7627	0.3618	6.892
XP_022110014.1	AF-A0A6P7TZK0-F1-model_v4	0.35	314	66	376	5	315	9.237e-16	916	0.8231	0.539	0.9025	2.034
XP_022112196.1	AF-A0A4W2C3L8-F1-model_v4	0.197	644	1	608	182	719	1.294e-16	269	0.788	0.1731	0.1472	50.56
XP_022080158.1	AF-A0A4Z2BNQ6-F1-model_v4	0.223	389	109	472	175	489	1.05e-19	528	0.5712	0.4737	0.4584	8.653
XP_022080571.1	AF-A0A6I9JX63-F1-model_v4	0.428	140	1	114	1	132	2.41e-08	209	0.5702	0.5563	0.5796	7.872
XP_022080658.1	AF-A0A7S4LHA6-F1-model_v4	0.333	291	19	293	294	538	1.106e-24	707	0.7111	0.6506	0.3817	3.528
XP_022081216.1	AF-A0A6G0HIT7-F1-model_v4	0.214	382	1	358	1	365	8.089e-15	720	0.7555	0.8246	0.801	8.663
XP_022089036.1	AF-A0A1I9GCM9-F1-model_v4	0.25	522	5	493	33	520	2.277e-23	1039	0.7353	0.763	0.3418	11.44
XP_022095178.1	AF-A0A6P8KYA0-F1-model_v4	0.556	798	1	767	148	912	1.279e-97	2363	0.8446	0.3894	0.3296	40.6
XP_022096629.1	AF-A0A4X1VX24-F1-model_v4	0.445	301	33	318	81	379	1.427e-38	1290	0.9053	0.7504	0.6306	20.3
XP_022097303.1	AF-A0A1S3PF38-F1-model_v4	0.366	833	286	1103	1	795	3.507e-77	1947	0.7851	0.2981	0.4023	31.75
XP_022100101.1	AF-A0A0V1JNP6-F1-model_v4	0.47	389	23	411	442	825	6.176e-55	2071	0.8887	0.5379	0.4395	1.413
XP_022102602.1	AF-A0A7W1SH19-F1-model_v4	0.165	151	4	150	7	152	7.165e-09	317	0.7667	0.7431	0.6946	13.98
XP_022103490.1	AF-A0A0S7K1D1-F1-model_v4	0.39	546	1401	1924	1	525	4.863e-25	967	0.7071	0.1438	0.5041	48.79
XP_022108452.1	AF-A0A2B4RYM8-F1-model_v4	0.423	163	1	162	370	527	1.563e-15	568	0.8298	0.8357	0.2001	2.147
XP_022102993.1	AF-A0A834JUE3-F1-model_v4	0.193	212	153	363	8	197	8.693e-08	170	0.6885	0.1479	0.3152	34.05
XP_022104276.1	AF-A0A1W7RAI9-F1-model_v4	0.302	764	6	762	210	941	2.955e-49	2465	0.786	0.9005	0.7331	2.837
XP_022106589.1	AF-A0A6P8FLH9-F1-model_v4	0.321	762	456	1210	21	596	4.611e-46	1927	0.7495	0.3877	0.8012	11.6
XP_022108766.1	AF-A0A1V4JY79-F1-model_v4	0.493	371	172	534	1	369	3.094e-46	1639	0.8038	0.6207	0.8858	3.267
XP_022111729.1	AF-A0A818TWJ6-F1-model_v4	0.205	78	23	93	158	233	0.007094	95	0.5227	0.4673	0.1944	9.071
XP_022111808.1	AF-A0A670XVS4-F1-model_v4	0.176	443	147	556	15	416	2.136e-16	385	0.5302	0.2279	0.1706	33.84
XP_022079651.1	AF-A0A2R8QRA6-F1-model_v4	0.378	399	67	452	5	365	1.138e-19	876	0.7054	0.6445	0.7568	5.278
XP_022081181.1	AF-A0A3Q1F8X7-F1-model_v4	0.353	184	1	182	1	150	2.113e-11	256	0.7989	0.3257	0.3677	23.74
XP_022081214.1	AF-A0A6G0J393-F1-model_v4	0.217	436	13	436	557	975	6.59e-17	812	0.6929	0.7974	0.361	4.5
XP_022083608.1	AF-A0A4W2E7C9-F1-model_v4	0.269	546	15	550	1	392	3.078e-38	928	0.8156	0.3238	0.423	45.96
XP_022107077.1	AF-A0A7J6ZM50-F1-model_v4	0.347	282	9	285	359	627	4.433e-17	725	0.7998	0.7871	0.3717	4.295
XP_022107376.1	AF-A0A0L0H639-F1-model_v4	0.249	566	1	532	347	884	9.765e-22	1027	0.6975	0.8038	0.4971	6.486
XP_022107666.1	AF-L9KWG8-F1-model_v4	0.792	212	1	212	1	208	1.151e-35	1207	0.8877	0.8363	0.8828	4.334
XP_022108839.1	AF-A0A0V1NIF3-F1-model_v4	0.283	445	2	407	781	1212	1.759e-34	1313	0.7888	0.8744	0.3038	4.051
XP_022109929.1	AF-K1RC37-F1-model_v4	0.196	493	1	454	1	454	8.437e-26	761	0.5823	0.6841	0.5276	17.56
XP_022112215.1	AF-A0A1D7QRX3-F1-model_v4	0.122	811	515	1192	104	779	2.142e-08	93	0.29	0.06485	0.112	61.69
XP_022081263.1	AF-A0A3Q1AMR4-F1-model_v4	0.344	877	221	1003	5	855	2.722e-37	629	0.7656	0.1741	0.2014	46.17
XP_022083373.1	AF-A0A818X449-F1-model_v4	0.394	649	2	605	108	749	3.642e-73	2877	0.8426	0.9373	0.5404	4.677
XP_022087811.1	AF-A0A3B4U0G5-F1-model_v4	0.48	206	1	202	1	200	4.642e-15	603	0.8437	0.5299	0.5261	6.611
XP_022089334.1	AF-A0A1X7UU37-F1-model_v4	0.235	1127	1	1008	70	1132	6.549e-65	1527	0.7159	0.4165	0.3636	44.82
XP_022100488.1	AF-A0A7I8JTK9-F1-model_v4	0.577	944	2	936	98	973	0	5069	0.9005	0.9144	0.8772	1.334
XP_022101577.1	AF-A0A2J7RJZ3-F1-model_v4	0.314	557	31	513	5	543	8.982e-27	1355	0.8005	0.7452	0.6734	12.75
XP_022105591.1	AF-C3ZMV1-F1-model_v4	0.284	535	1	436	407	900	1.403e-30	867	0.7453	0.6387	0.2876	13.66
XP_022107251.1	AF-A0A2A3ELU8-F1-model_v4	0.627	309	11	318	87	380	2.492e-50	1823	0.896	0.8892	0.4676	1.691
XP_022107693.1	AF-A0A498MKZ5-F1-model_v4	0.244	499	39	493	1	479	6.062e-39	1091	0.7182	0.6493	0.387	13.94
XP_022108373.1	AF-A0A4C1VSY5-F1-model_v4	0.3	874	7	827	1	791	9.166e-54	2017	0.7476	0.6346	0.6669	25.15
XP_022109616.1	AF-Q9W517-F1-model_v4	0.131	1633	1	1207	105	1696	2.847e-05	108	0.5704	0.1365	0.1051	65.74
XP_022079518.1	AF-Q9Y566-F1-model_v4	0.125	1519	431	1817	453	1576	0.001401	42	0.6088	0.0481	0.04171	76.56
XP_022084779.1	AF-A0A315VAY8-F1-model_v4	0.44	277	24	294	117	393	4.244e-39	1430	0.8792	0.8948	0.6539	1.066
XP_022085212.1	AF-A0A2B4SM95-F1-model_v4	0.3	273	2	270	12	283	1.717e-21	946	0.843	0.7353	0.8896	1.9
XP_022086716.1	AF-A0A6A0HAU4-F1-model_v4	0.158	902	3	868	10	795	0.007652	43	0.6418	0.08589	0.07165	70.4
XP_022088244.1	AF-A0A7S4UU95-F1-model_v4	0.392	382	341	712	490	840	1.361e-38	1349	0.8069	0.4585	0.3907	2.383
XP_022090004.1	AF-A0A3G1DJH7-F1-model_v4	0.256	2686	1	2416	11	2591	0	4966	0.6883	0.4342	0.409	37.89
XP_022099906.1	AF-A0A1L1RQM9-F1-model_v4	0.436	527	1	517	277	789	1.031e-59	2242	0.8144	0.8639	0.57	9.407
XP_022105840.1	AF-A0A663EFY0-F1-model_v4	0.494	283	498	779	1	282	3.11e-26	761	0.6607	0.1819	0.594	16.9
XP_022107323.1	AF-A0A3P8WY54-F1-model_v4	0.409	154	14	166	238	388	4.208e-14	507	0.8625	0.7397	0.346	2.548
XP_022107814.1	AF-D6W820-F1-model_v4	0.289	747	40	588	91	833	4.696e-53	2123	0.8378	0.874	0.6285	5.579
XP_022110349.1	AF-A0A6S7FEI7-F1-model_v4	0.323	752	56	784	1	690	9.852e-60	2031	0.7699	0.3434	0.6431	7.955
XP_022079954.1	AF-A0A835XWA9-F1-model_v4	0.197	263	50	303	3	259	1.071e-12	351	0.6583	0.431	0.3048	30.1
XP_022109597.1	AF-A0A834IPN4-F1-model_v4	0.366	311	2	311	45	350	2.854e-34	1302	0.8897	0.954	0.8423	1.354
XP_022079450.1	AF-A0A1V9XMG7-F1-model_v4	0.421	178	153	324	276	452	1.69e-21	876	0.896	0.508	0.3661	2.563
XP_022079928.1	AF-A0A453E720-F1-model_v4	0.126	458	191	605	1	422	2.731e-07	172	0.5708	0.2364	0.3211	43.35
XP_022082012.1	AF-L8Y3T7-F1-model_v4	0.511	356	10	360	299	654	1.474e-56	1982	0.8961	0.8799	0.5023	9.749
XP_022084163.1	AF-A0A6P7SLW0-F1-model_v4	0.293	415	1	361	630	1034	7.823e-37	1131	0.766	0.7373	0.2808	13.42
XP_022084265.1	AF-K1QUT5-F1-model_v4	0.302	470	19	475	1	464	1.97e-47	1755	0.797	0.8865	0.574	3.464
XP_022087213.1	AF-A0A0D2NVN9-F1-model_v4	0.15	1076	40	1059	4	973	1.028e-06	55	0.6867	0.04462	0.04879	78.05
XP_022090153.1	AF-W5M1R7-F1-model_v4	0.354	265	1	255	2	250	7.051e-25	901	0.8048	0.8269	0.846	3.925
XP_022092886.1	AF-A0A2G8LPF1-F1-model_v4	0.181	1175	1	1072	2	1027	1.162e-38	1186	0.5829	0.4521	0.4239	15.52
XP_022099932.1	AF-A0A6B0RYJ5-F1-model_v4	0.415	518	134	632	59	550	2.225e-61	1800	0.7864	0.5316	0.2681	14.78
XP_022082874.1	AF-A0A7J6YUP8-F1-model_v4	0.229	441	1	404	21	416	2.049e-13	227	0.7555	0.2166	0.1731	43.95
XP_022083604.1	AF-A0A1V4JAM3-F1-model_v4	0.393	809	76	861	1	680	2.746e-72	2161	0.7037	0.449	0.6888	28.97
XP_022084973.1	AF-A0A3P9HMQ4-F1-model_v4	0.157	286	4	269	78	287	4.812e-05	108	0.3695	0.2839	0.2415	10.67
XP_022085079.1	AF-Q54VC1-F1-model_v4	0.266	1430	8	1292	51	1427	3.839e-87	3508	0.7606	0.7223	0.7809	10.27
XP_022089568.1	AF-A0A1B0DG58-F1-model_v4	0.325	492	13	491	25	461	2.273e-27	1189	0.7676	0.7306	0.3859	7.014
XP_022090598.1	AF-A0A2R5L9A6-F1-model_v4	0.39	1478	1	1466	1	1238	0	4248	0.8782	0.4911	0.6367	15.81
XP_022094636.1	AF-A0A7D9LKA3-F1-model_v4	0.283	896	43	857	6	838	1.658e-56	2103	0.7202	0.7597	0.7852	7.247
XP_022096397.1	AF-A0A1B6DDF2-F1-model_v4	0.216	166	58	214	1	164	6.878e-07	135	0.7501	0.2238	0.1994	27.92
XP_022097457.1	AF-A0A7R9GDA7-F1-model_v4	0.813	365	1	365	1	365	1.212e-64	2349	0.9109	0.9299	0.3864	3.308
XP_022079866.1	AF-H9ISX3-F1-model_v4	0.466	560	16	558	14	544	3.123e-51	1589	0.8064	0.3798	0.2991	33.78
XP_022081410.1	AF-A0A671R0L6-F1-model_v4	0.365	115	1	115	1	115	1.317e-08	433	0.8903	0.541	0.9144	4.359
XP_022081542.1	AF-A0A1D2N7E5-F1-model_v4	0.336	226	10	235	100	309	2.206e-14	340	0.8207	0.222	0.3101	37.27
XP_022081762.1	AF-A0A2U9BQH5-F1-model_v4	0.557	522	1	514	3	513	3.248e-38	1961	0.8421	0.8403	0.3517	9.166
XP_022083808.1	AF-A0A4W3JLQ3-F1-model_v4	0.471	535	20	549	1	525	9.112e-69	2314	0.8823	0.7365	0.7662	8.026
XP_022085421.1	AF-A0A402FZA2-F1-model_v4	0.333	581	1	563	32	583	1.365e-46	1562	0.7157	0.801	0.6288	10.88
XP_022087969.1	AF-F1SVD7-F1-model_v4	0.201	194	9	192	74	256	1.754e-09	257	0.6863	0.3856	0.3517	10.8
XP_022088252.1	AF-K1RGC7-F1-model_v4	0.356	410	1	392	797	1176	4.043e-24	872	0.7413	0.4907	0.1997	19.61
XP_022103553.1	AF-A0A817W178-F1-model_v4	0.313	733	1	688	3	604	3.428e-24	846	0.7428	0.3937	0.4471	43.15
XP_022104499.1	AF-A0A3S3PAU3-F1-model_v4	0.325	1068	1	905	1	1056	3.687e-75	2761	0.7567	0.6174	0.6925	16.43
XP_022107575.1	AF-A0A4Z2CAP7-F1-model_v4	0.57	356	2	356	10	356	5.39e-50	1756	0.8967	0.8589	0.274	11.88
XP_022108151.1	AF-G1N0H0-F1-model_v4	0.505	180	93	267	3	182	1.212e-24	909	0.8501	0.6058	0.867	2.1
XP_022108610.1	AF-A0A2G8K8H5-F1-model_v4	0.159	307	32	327	243	518	1.792e-13	342	0.5266	0.4054	0.1722	27.69
XP_022109600.1	AF-A0A834IPN4-F1-model_v4	0.366	311	2	311	45	350	6.894e-34	1291	0.8901	0.9545	0.8428	1.337
XP_022079746.1	AF-A0A0F8C746-F1-model_v4	0.306	493	13	490	537	1016	2.814e-33	1420	0.7741	0.8559	0.4277	3.714
XP_022084351.1	AF-A0A3F2RXW4-F1-model_v4	0.606	188	26	211	2	187	5.101e-29	1057	0.9161	0.8403	0.5608	1.309
XP_022084596.1	AF-Q9BQS8-F1-model_v4	0.25	1728	158	1778	2	1472	3.393e-48	639	0.6071	0.1068	0.1264	73.62
XP_022088772.1	AF-A0A6P4ZG18-F1-model_v4	0.377	305	1	275	64	361	7.759e-17	383	0.7559	0.3359	0.2713	34.35
XP_022082468.1	AF-A0A5S6R5B5-F1-model_v4	0.507	394	78	463	555	946	1.614e-53	2075	0.8556	0.8055	0.3994	1.587
XP_022083390.1	AF-A0A0F8C746-F1-model_v4	0.306	483	1	478	524	993	4.094e-30	1307	0.7687	0.8836	0.4323	3.379
XP_022086823.1	AF-A0A7R9PKW9-F1-model_v4	0.524	362	31	391	744	1059	5.036e-49	1775	0.9344	0.7755	0.2891	3.153
XP_022087437.1	AF-S4RLC8-F1-model_v4	0.396	351	17	358	5	352	2.507e-24	1159	0.8263	0.8106	0.8808	2.824
XP_022089902.1	AF-A0A1W3JL17-F1-model_v4	0.421	204	1	199	1	192	1.655e-18	458	0.7989	0.4229	0.429	18.65
XP_022089932.1	AF-A0A6J8EC52-F1-model_v4	0.302	139	21	154	117	250	6.231e-13	458	0.7679	0.7403	0.3036	2.208
XP_022090679.1	AF-A0A2K5DUH4-F1-model_v4	0.224	689	179	770	5	650	2.981e-39	1123	0.6283	0.4689	0.6944	13.31
XP_022092187.1	AF-A0A485MMX4-F1-model_v4	0.514	509	4	510	611	1118	1.084e-75	2825	0.922	0.9752	0.446	1.043
XP_022096011.1	AF-A0A6J3FYP7-F1-model_v4	0.364	986	21	940	67	912	3.509e-79	2639	0.7094	0.5865	0.781	10.24
XP_022084206.1	AF-A0A6P4ZBT7-F1-model_v4	0.508	622	443	1052	3	608	3.71e-55	1390	0.7465	0.2264	0.2307	25.11
XP_022084812.1	AF-A0A5K3FDF5-F1-model_v4	0.355	805	1	689	1	791	9.161e-60	1936	0.7929	0.5689	0.5046	30.01
XP_022086271.1	AF-A0A803TP01-F1-model_v4	0.702	215	70	282	2	216	1.983e-28	1110	0.7599	0.7319	0.9537	1.339
XP_022087041.1	AF-A0A0F8APM9-F1-model_v4	0.322	307	20	316	16	281	8.071e-23	638	0.7682	0.4664	0.5877	16.32
XP_022087144.1	AF-A0A286YBL0-F1-model_v4	0.342	1731	1	1617	1	1627	0	4719	0.7836	0.5648	0.5618	21.45
XP_022088637.1	AF-A9FW73-F1-model_v4	0.258	461	60	508	4	435	9.78e-24	1062	0.7044	0.7646	0.8884	2.941
XP_022091693.1	AF-A0A6G0V504-F1-model_v4	0.331	465	2	449	568	982	1.607e-36	1227	0.8031	0.7283	0.3399	9.23
XP_022092105.1	AF-A0A210QRB1-F1-model_v4	0.225	496	147	623	24	462	2.678e-28	544	0.5202	0.2669	0.3695	18.16
XP_022092351.1	AF-A0A814KYY7-F1-model_v4	0.192	317	3	303	73	380	2.318e-08	340	0.6969	0.6888	0.4397	16.35
XP_022092833.1	AF-A0A7M5V351-F1-model_v4	0.236	389	1	371	1	363	6.744e-18	394	0.7329	0.3929	0.3633	46.31
XP_022088681.1	AF-A0A1A8QMA1-F1-model_v4	0.391	697	4	697	2	644	9.973e-37	1728	0.8069	0.4104	0.6906	36.79
XP_022090541.1	AF-A0A2Y9E8K5-F1-model_v4	0.186	344	1	306	23	358	9.984e-10	385	0.6616	0.6338	0.4533	13.87
XP_022092624.1	AF-B9SRW7-F1-model_v4	0.498	301	6	303	1	299	5.676e-36	1461	0.8936	0.4747	0.9351	5.248
XP_022095050.1	AF-A0A0R3TB33-F1-model_v4	0.388	746	862	1578	33	740	5.701e-53	1463	0.712	0.2161	0.4228	20.81
XP_022099221.1	AF-A0A4C1YWJ8-F1-model_v4	0.344	145	2	141	578	722	6.819e-09	346	0.8437	0.8388	0.1767	2.459
XP_022099435.1	AF-A0A6J3CIW1-F1-model_v4	0.724	436	137	570	5	438	1.128e-72	2689	0.8866	0.7027	0.8539	2.36
XP_022101211.1	AF-T1JKF2-F1-model_v4	0.314	721	2	701	9	713	7.586e-60	1899	0.7536	0.3288	0.526	38.51
XP_022108561.1	AF-A0A553PCB0-F1-model_v4	0.168	1450	69	1461	16	1212	9.618e-42	1443	0.569	0.4109	0.4803	15.11
XP_022110488.1	AF-A0A7M7SVA2-F1-model_v4	0.38	226	31	254	418	636	5.906e-25	637	0.742	0.3213	0.1402	13.02
XP_022099652.1	AF-A0A803WAY7-F1-model_v4	0.522	777	1	768	391	1161	1.571e-98	3521	0.8577	0.7019	0.4792	10.62
XP_022103204.1	AF-A0A674AH55-F1-model_v4	0.321	311	73	374	481	768	5.747e-21	857	0.7321	0.6795	0.343	2.992
XP_022103957.1	AF-A0A3S1CF51-F1-model_v4	0.247	728	16	705	343	1039	1.538e-40	1497	0.6946	0.6795	0.477	16.39
XP_022107215.1	AF-A0A7M7PIZ7-F1-model_v4	0.517	176	3	177	7	182	1.319e-18	487	0.8689	0.5196	0.506	23.57
XP_022107426.1	AF-A0A7J7KJQ8-F1-model_v4	0.478	456	30	476	4	433	7.017e-39	1913	0.8586	0.8033	0.8978	2.275
XP_022108641.1	AF-A0A091ELT7-F1-model_v4	0.327	815	2	766	200	958	6.01e-59	2135	0.8148	0.7339	0.5918	29.76
XP_022109436.1	AF-A0A1I8IF45-F1-model_v4	0.314	305	1	300	3	286	2.059e-20	446	0.7893	0.1481	0.3825	33.82
XP_022111190.1	AF-A0A8B6EID0-F1-model_v4	0.242	457	165	520	1	438	9.856e-11	458	0.7445	0.3203	0.5248	30.94
XP_022079639.1	AF-A0A1D8N7M5-F1-model_v4	0.142	809	145	898	124	869	0.002621	45	0.7496	0.07413	0.06661	72.35
XP_022081629.1	AF-A0A4V1IU48-F1-model_v4	0.124	1143	1	1011	151	1062	0.00281	54	0.5236	0.05382	0.08437	69.04
XP_022081629.1	AF-A0A0W0E0Q0-F1-model_v4	0.097	1634	1	1470	126	1233	0.0008593	54	0.5219	0.0526	0.07183	67.76
XP_022110012.1	AF-A0A151MVP5-F1-model_v4	0.276	253	24	268	1	251	2.617e-14	424	0.7195	0.4692	0.1403	44.89
XP_022110423.1	AF-A0A7R9GDE4-F1-model_v4	0.249	678	640	1280	52	683	1.106e-39	1152	0.7851	0.2166	0.3701	60.4
XP_022079401.1	AF-A0A096M308-F1-model_v4	0.608	69	80	148	4	72	2.278e-05	224	0.8766	0.3962	0.8884	1.317
XP_022081064.1	AF-C3Y3Z2-F1-model_v4	0.38	339	79	396	616	953	3.148e-30	1008	0.7023	0.5421	0.2863	12.51
XP_022084535.1	AF-A0A653CFW7-F1-model_v4	0.626	83	9	91	11	93	6.948e-07	272	0.9503	0.875	0.8566	1.436
XP_022084704.1	AF-A0A2G8JHM5-F1-model_v4	0.502	207	29	234	1	206	5.326e-15	710	0.7182	0.4608	0.8866	6.93
XP_022088115.1	AF-A0A498NNX4-F1-model_v4	0.631	198	1	198	138	335	1.902e-24	1034	0.9599	0.8556	0.5302	2.725
XP_022088427.1	AF-C7DZK3-F1-model_v4	0.367	1495	28	1417	354	1783	1.114e-18	229	0.5896	0.1273	0.1017	73.7
XP_022090835.1	AF-E0VBR6-F1-model_v4	0.29	413	1	355	9	403	1.093e-18	687	0.7329	0.5888	0.5471	27.7
XP_022090919.1	AF-A0A4S2KDA0-F1-model_v4	0.35	274	1	258	28	295	2.543e-14	714	0.8384	0.8491	0.3144	18.37
XP_022100007.1	AF-A0A151MJ36-F1-model_v4	0.349	295	1	286	738	1020	1.734e-23	844	0.7445	0.8748	0.2568	2.618
XP_022101533.1	AF-A0A815FLP6-F1-model_v4	0.77	331	1	330	148	478	3.102e-52	2104	0.9541	0.9009	0.3759	5.186
XP_022106138.1	AF-A0A817WPZ5-F1-model_v4	0.233	643	48	662	150	692	9.965e-23	822	0.7128	0.4254	0.4564	27.71
XP_022107658.1	AF-A0A6J0ZC06-F1-model_v4	0.43	942	3	942	255	1066	4.21e-82	2105	0.8336	0.4243	0.3841	22.62
XP_022110343.1	AF-A0A3S2LX47-F1-model_v4	0.365	768	19	774	134	750	3.914e-53	1200	0.6819	0.3539	0.2924	16.91
XP_022111959.1	AF-A0A814HUG5-F1-model_v4	0.289	190	56	245	1	190	7.978e-18	595	0.7498	0.6254	0.2311	3.193
XP_022080289.1	AF-A0A7J5Y2P8-F1-model_v4	0.262	286	19	297	557	832	5.114e-23	771	0.7284	0.8272	0.2675	2.588
XP_022083024.1	AF-A0A1R0GSZ5-F1-model_v4	0.148	1163	24	1094	51	1108	8.889e-19	347	0.6337	0.1747	0.246	56.6
XP_022111101.1	AF-A0A3P9M6G0-F1-model_v4	0.625	131	17	143	62	192	9.885e-13	569	0.9121	0.719	0.5599	15.54
XP_022111351.1	AF-A0A6J3HE70-F1-model_v4	0.386	331	1	323	98	414	2.935e-32	1145	0.776	0.6141	0.503	13.51
XP_022079958.1	AF-A0A182XLL4-F1-model_v4	0.92	403	1	403	424	826	3.739e-72	2502	0.9532	0.781	0.3947	9.095
XP_022082324.1	AF-A0A7R8WBE1-F1-model_v4	0.204	552	12	494	1	529	6.751e-22	743	0.6332	0.6009	0.6359	19.26
XP_022083092.1	AF-A0A538N3N9-F1-model_v4	0.328	301	15	309	107	384	6.171e-17	720	0.771	0.6704	0.5433	18.98
XP_022083678.1	AF-G3QWS3-F1-model_v4	0.477	362	67	426	1	361	1.252e-31	1664	0.8928	0.8062	0.9323	7.457
XP_022084310.1	AF-A0A6S7I5F0-F1-model_v4	0.463	744	1	713	65	779	1.946e-62	2704	0.831	0.393	0.7019	15.36
XP_022086551.1	AF-A0A7E4SC77-F1-model_v4	0.304	256	9	263	126	374	2.819e-25	934	0.8213	0.8887	0.6402	1.586
XP_022089829.1	AF-A0A671X113-F1-model_v4	0.218	1108	71	1102	66	1092	3.222e-30	425	0.7084	0.1314	0.1319	60.73
XP_022091690.1	AF-A0A6G0V504-F1-model_v4	0.327	492	31	510	537	982	7.22e-43	1465	0.8218	0.7238	0.3812	8.462
XP_022097175.1	AF-C3YS51-F1-model_v4	0.288	180	1	166	287	464	7.682e-14	518	0.8253	0.7951	0.2411	4.457
XP_022098183.1	AF-A0A183MFS5-F1-model_v4	0.114	1170	41	1130	60	1074	5.436e-09	153	0.6401	0.1655	0.1668	61.45
XP_022101426.1	AF-A0A1D2MDE9-F1-model_v4	0.195	200	7	156	8	204	2.733e-06	184	0.5415	0.5094	0.4041	11.42
XP_022103601.1	AF-A0A0F8C746-F1-model_v4	0.332	506	1	492	528	1016	8.263e-37	1634	0.8071	0.89	0.4408	3.774
XP_022108974.1	AF-T1JAS8-F1-model_v4	0.354	398	1	391	1	357	1.724e-40	1482	0.8137	0.8126	0.3901	5.503
XP_022080238.1	AF-A0A6A6K3E2-F1-model_v4	0.376	250	3	245	766	1011	3.25e-27	1029	0.8197	0.8926	0.2241	2.904
XP_022080780.1	AF-A0A218YRT2-F1-model_v4	0.616	555	1	547	443	994	1.011e-67	3140	0.9295	0.9334	0.5165	5.209
XP_022083676.1	AF-A0A7R9GA64-F1-model_v4	0.407	402	82	481	380	663	8.648e-36	1095	0.8682	0.5506	0.4093	7.1
XP_022084781.1	AF-C3YPK3-F1-model_v4	0.222	90	59	147	319	408	0.001097	205	0.7677	0.5313	0.2031	2.428
XP_022105231.1	AF-A0A813XLN8-F1-model_v4	0.317	491	3	398	651	1128	1.779e-40	1398	0.7259	0.7804	0.2885	10.68
XP_022107721.1	AF-A0A7M5X154-F1-model_v4	0.515	349	47	395	2	346	4.228e-26	1068	0.8925	0.6964	0.452	15.77
XP_022109927.1	AF-A0A6P7YB66-F1-model_v4	0.199	638	14	636	2	501	2.437e-16	304	0.6523	0.1587	0.1919	41.65
XP_022110863.1	AF-A0A3M0IUK7-F1-model_v4	0.27	696	1	677	1	643	1.212e-31	1343	0.7581	0.6009	0.6002	25.49
XP_022112046.1	AF-A0A654GV03-F1-model_v4	0.23	668	15	613	1	659	2.129e-26	1225	0.7694	0.6244	0.5365	34.15
XP_022081268.1	AF-Q07DZ5-F1-model_v4	0.248	1786	4	1724	11	1602	5.62e-74	1626	0.7354	0.264	0.2793	47.88
XP_022085104.1	AF-A0A1Y3BBL3-F1-model_v4	0.471	348	54	401	3	330	2.281e-39	1464	0.7589	0.4436	0.9255	2.821
XP_022085809.1	AF-A0A672UFW1-F1-model_v4	0.802	238	1	238	135	370	2.365e-27	1316	0.9389	0.8007	0.5791	6.792
XP_022086238.1	AF-A7RJC0-F1-model_v4	0.569	985	462	1440	1	926	3.801e-92	2797	0.7366	0.2716	0.5286	24.77
XP_022089892.1	AF-U5HHE3-F1-model_v4	0.314	312	1	267	82	374	1.221e-24	769	0.7458	0.7812	0.45	8.856
XP_022089646.1	AF-A0A1A8P9I4-F1-model_v4	0.353	940	937	1850	3	863	1.286e-66	910	0.703	0.06977	0.1195	58.62
XP_022091721.1	AF-A0A2L2XZW8-F1-model_v4	0.341	249	1	249	1	244	5.747e-19	501	0.8217	0.2109	0.3148	22.45
XP_022093146.1	AF-A0A1D2MZS3-F1-model_v4	0.337	528	53	579	1	418	2.311e-32	733	0.784	0.2921	0.4168	44.81
XP_022093671.1	AF-A0A4Z2CAP7-F1-model_v4	0.509	312	4	315	16	317	1.914e-42	1443	0.8502	0.8506	0.251	6.933
XP_022094919.1	AF-A0A821EKP8-F1-model_v4	0.199	426	130	520	2	407	5.712e-23	723	0.6247	0.3307	0.5818	5.324
XP_022096983.1	AF-A0A2V1ALZ8-F1-model_v4	0.414	287	47	323	10	293	2.346e-39	1404	0.8426	0.8139	0.45	1.448
XP_022097494.1	AF-A0A6G0HIT7-F1-model_v4	0.238	340	1	337	1	325	4.729e-14	732	0.7888	0.8588	0.8117	3.028
XP_022099844.1	AF-A0A437DLP0-F1-model_v4	0.362	485	2	441	591	1043	2.161e-21	338	0.759	0.1675	0.09597	48.15
XP_022100959.1	AF-A0A2B4SNB0-F1-model_v4	0.308	256	212	459	319	572	2.159e-22	785	0.6988	0.4646	0.3978	2.959
XP_022101477.1	AF-Q7Z0Z2-F1-model_v4	0.424	358	1	354	7	334	5.043e-43	1455	0.8086	0.8284	0.8769	7.687
XP_022102703.1	AF-A0A3B3R522-F1-model_v4	0.306	101	19	116	33	133	0.0004728	128	0.723	0.1823	0.2768	9.203
XP_022103153.1	AF-G7YM56-F1-model_v4	0.754	183	2	184	85	267	2.578e-30	1154	0.9667	0.9728	0.4322	0.9917
XP_022104945.1	AF-A0A3B5QGT9-F1-model_v4	0.396	487	1	471	1	401	4.089e-27	491	0.7359	0.1995	0.2576	27.62
XP_022105832.1	AF-G7MYL0-F1-model_v4	0.594	111	5	111	1	111	7.305e-10	370	0.8978	0.7708	0.7525	3.377
XP_022105877.1	AF-A0A821IWP1-F1-model_v4	0.49	351	4	326	377	720	1.378e-28	1030	0.8668	0.6596	0.3111	11.12
XP_022107334.1	AF-A0A4D9ENH2-F1-model_v4	0.338	384	22	394	257	628	1.205e-35	1272	0.7927	0.7417	0.4914	5.709
XP_022108076.1	AF-F6UC39-F1-model_v4	0.558	195	20	213	41	232	2.005e-23	618	0.8271	0.4046	0.3753	15.87
XP_022108743.1	AF-A0A1V4JUB9-F1-model_v4	0.263	523	119	632	6	495	1.115e-38	1393	0.7167	0.6736	0.8762	6.552
XP_022110502.1	AF-A0A7J6SK15-F1-model_v4	0.178	218	22	228	236	445	6.181e-07	292	0.6931	0.6149	0.3514	5.576
XP_022111358.1	AF-A0A5C6NIT6-F1-model_v4	0.471	880	21	898	414	1238	0	3995	0.8867	0.699	0.5087	24.03
XP_022093839.1	AF-A0A553QE42-F1-model_v4	0.432	347	11	354	1	342	3.726e-24	1146	0.8178	0.7709	0.2475	9.083
XP_022096260.1	AF-A0A060WP49-F1-model_v4	0.385	469	39	496	12	417	2.202e-20	637	0.8739	0.4813	0.5569	14.35
XP_022096723.1	AF-A0A821G504-F1-model_v4	0.593	543	459	998	1	540	8.899e-41	1554	0.8528	0.3619	0.6445	33.82
XP_022098267.1	AF-A0A2G8L810-F1-model_v4	0.228	105	2	103	54	158	0.0002462	209	0.811	0.6716	0.4567	2.982
XP_022099819.1	AF-A0A7J7BV81-F1-model_v4	0.459	298	8	299	496	783	3.403e-30	1099	0.7913	0.7919	0.3417	2.775
XP_022102439.1	AF-A0A210PTL5-F1-model_v4	0.33	133	5	133	42	172	7.501e-07	295	0.7579	0.7707	0.6327	2.889
XP_022102758.1	AF-A0A672K3Q8-F1-model_v4	0.422	220	110	328	23	242	4.92e-28	968	0.7696	0.5639	0.8817	1.197
XP_022103933.1	AF-A0A2B4RL19-F1-model_v4	0.449	209	24	227	2	204	1.575e-14	590	0.6951	0.6335	0.7695	5.395
XP_022104326.1	AF-A0A804CEY2-F1-model_v4	0.302	162	23	183	12	173	2.319e-07	250	0.8734	0.6822	0.7173	6.463
XP_022109011.1	AF-A0A6A4S4G6-F1-model_v4	0.439	635	3	606	1	630	1.145e-44	2087	0.7806	0.8224	0.4806	12
XP_022079759.1	AF-A0A3B3SKQ6-F1-model_v4	0.259	412	1	368	1	388	1.709e-24	627	0.6302	0.65	0.6198	13.71
XP_022080690.1	AF-R7VD58-F1-model_v4	0.277	367	17	348	42	395	2.012e-28	881	0.7422	0.7473	0.6761	16.73
XP_022083645.1	AF-A0A212F7Z1-F1-model_v4	0.6	308	4	308	229	536	2.629e-51	1868	0.9413	0.8857	0.5103	9.622
XP_022084770.1	AF-A0A812DA54-F1-model_v4	0.463	222	153	374	7	199	1.598e-17	390	0.7802	0.2246	0.4192	22.84
XP_022086955.1	AF-A0A553Q013-F1-model_v4	0.151	556	21	508	205	679	3.411e-09	181	0.4331	0.3285	0.2522	37.32
XP_022087683.1	AF-A0A7M7REJ0-F1-model_v4	0.569	444	30	467	1	434	3.898e-56	1475	0.7674	0.5868	0.6307	27.24
XP_022088643.1	AF-A0A671ETM3-F1-model_v4	0.421	166	1	166	1	164	3.947e-16	508	0.8311	0.5885	0.6172	8.245
XP_022089278.1	AF-A0A7M7KEY5-F1-model_v4	0.329	1084	258	1269	2	1052	2.857e-57	1962	0.6993	0.4107	0.4554	31.04
XP_022092017.1	AF-A0A2S3GWT4-F1-model_v4	0.346	199	8	206	15	212	2.379e-22	732	0.8352	0.7277	0.7909	7.44
XP_022093840.1	AF-A0A553QE42-F1-model_v4	0.449	318	11	325	1	313	5.227e-23	1149	0.8205	0.83	0.2475	2.805
XP_022095783.1	AF-A0A3Q0D9L7-F1-model_v4	0.357	375	1	346	22	372	8.952e-36	1171	0.7756	0.5114	0.7206	7.729
XP_022097353.1	AF-A0A210QY25-F1-model_v4	0.257	626	390	988	71	653	1.147e-28	965	0.6337	0.4046	0.4828	10.14
XP_022098755.1	AF-A0A7J7BV81-F1-model_v4	0.452	296	1	288	495	781	7.057e-30	1124	0.7936	0.7629	0.3379	2.667
XP_022102955.1	AF-A2FGM2-F1-model_v4	0.158	535	16	534	2	435	1.77e-07	119	0.5847	0.1693	0.07708	57.1
XP_022103876.1	AF-A0A812C1J0-F1-model_v4	0.34	716	562	1270	341	1035	3.771e-46	2238	0.8051	0.4856	0.5997	4.306
XP_022105506.1	AF-A0A4S2LMC9-F1-model_v4	0.468	160	2	160	43	202	6.053e-22	994	0.9238	0.9755	0.7751	0.79
XP_022105615.1	AF-W7TYC9-F1-model_v4	0.129	1027	2	831	11	990	1.526e-05	101	0.533	0.2002	0.163	53.14
XP_022107672.1	AF-E4YIX2-F1-model_v4	0.438	634	160	764	2	611	2.102e-46	2139	0.8009	0.6544	0.8137	10.83
XP_022109623.1	AF-Q75W84-F1-model_v4	0.227	413	6	358	15	420	7.213e-16	587	0.6639	0.635	0.6327	12.11
XP_022080906.1	AF-R1CFS8-F1-model_v4	0.467	246	2	243	382	627	3.48e-33	1277	0.9028	0.9732	0.3761	1.031
XP_022081446.1	AF-A0A485PBV9-F1-model_v4	0.433	321	49	353	10	324	1.486e-20	930	0.7916	0.6123	0.7672	7.751
XP_022081911.1	AF-A0A536KQ77-F1-model_v4	0.226	419	29	431	2	406	3.568e-14	694	0.6969	0.8049	0.3499	5.246
XP_022088286.1	AF-A0A7R8X284-F1-model_v4	0.341	1086	1	999	132	1157	2.559e-57	2344	0.7463	0.62	0.5562	16.9
XP_022089324.1	AF-F1QCA7-F1-model_v4	0.322	1742	203	1904	8	1402	0	1209	0.6438	0.07464	0.06537	62.71
XP_022092374.1	AF-A0A6P8F764-F1-model_v4	0.243	291	48	332	53	331	3.69e-21	743	0.833	0.6314	0.6333	19.23
XP_022092592.1	AF-A0A673MEV2-F1-model_v4	0.871	233	79	303	1	233	2.974e-41	1563	0.924	0.707	0.9305	2.132
XP_022093518.1	AF-G1KKE3-F1-model_v4	0.26	368	1	343	103	449	7.492e-24	670	0.701	0.6949	0.5387	18.71
XP_022094021.1	AF-A0A151N290-F1-model_v4	0.117	255	21	264	1	207	5.888e-07	149	0.4286	0.2469	0.3574	20.48
XP_022095350.1	AF-A0A5K4F719-F1-model_v4	0.127	2010	2	1739	1	1897	7.814e-06	47	0.5674	0.0454	0.04286	86.37
XP_022090893.1	AF-A0A7I8W0F4-F1-model_v4	0.33	844	142	972	27	829	2.409e-68	2565	0.7622	0.6074	0.6969	8.505
XP_022095087.1	AF-A0A7J7K9T7-F1-model_v4	0.508	448	1070	1494	1	443	3.321e-43	1833	0.7413	0.2594	0.8217	10.04
XP_022097913.1	AF-A0A6A5BWV6-F1-model_v4	0.116	1377	3	1245	68	1211	0.002762	37	0.5534	0.04721	0.0488	65.74
XP_022099372.1	AF-A0A6P5W7H8-F1-model_v4	0.508	334	12	330	1	324	1.84e-35	1007	0.813	0.3262	0.5869	12.85
XP_022100122.1	AF-H2Z0H2-F1-model_v4	0.512	638	301	928	1	638	9.576e-77	1694	0.8276	0.2004	0.3111	47.41
XP_022101405.1	AF-A0A061HUQ4-F1-model_v4	0.415	154	29	170	1	154	1.16e-17	573	0.8602	0.6769	0.3975	15.15
XP_022101427.1	AF-A0A7J6YKD4-F1-model_v4	0.316	489	17	473	34	522	8.666e-26	1265	0.8131	0.8098	0.3489	18.69
XP_022107054.1	AF-A0A643C0Y6-F1-model_v4	0.324	256	3	175	2	253	1.972e-15	389	0.8376	0.321	0.2229	21.72
XP_022107917.1	AF-A0A433TFT7-F1-model_v4	0.257	459	1	425	176	594	1.528e-25	663	0.6839	0.4835	0.429	10.32
XP_022107962.1	AF-A0A7M7PKY8-F1-model_v4	0.246	609	255	824	1	583	2.45e-43	1364	0.6699	0.4977	0.6831	6.389
XP_022095934.1	AF-I3NHA1-F1-model_v4	0.445	330	69	397	3	328	6.073e-41	1682	0.8715	0.6814	0.9643	1.283
XP_022096227.1	AF-A0A316UWZ8-F1-model_v4	0.433	994	3	879	31	1006	1.549e-98	4368	0.8651	0.9496	0.7924	1.87
XP_022097085.1	AF-A0A2S2Q285-F1-model_v4	0.412	1132	1	1095	146	1129	2.331e-83	2075	0.7906	0.2994	0.2855	34.49
XP_022098652.1	AF-A0A1V4JUB9-F1-model_v4	0.319	529	1	524	14	492	1.981e-43	1690	0.774	0.7833	0.876	4.01
XP_022100053.1	AF-D6WDS4-F1-model_v4	0.275	523	1	515	372	874	8.219e-33	1466	0.783	0.8941	0.5383	2.924
XP_022102306.1	AF-P32386-F1-model_v4	0.281	1465	43	1376	280	1637	1.435e-88	3743	0.7843	0.8214	0.6847	5.832
XP_022107632.1	AF-C3YYV4-F1-model_v4	0.454	387	146	522	1	363	5.523e-35	1206	0.7031	0.6145	0.8658	2.97
XP_022108142.1	AF-A0A1B0D3J1-F1-model_v4	0.664	477	1	474	1	474	3.042e-76	3020	0.953	0.9765	0.6055	1.34
XP_022108857.1	AF-A0A498ND63-F1-model_v4	0.288	406	4	391	805	1199	2.296e-19	718	0.7376	0.5755	0.2038	29.13
XP_022080537.1	AF-A0A4S2M610-F1-model_v4	0.303	320	1	295	181	480	9.333e-23	661	0.8272	0.5648	0.3518	24.94
XP_022080931.1	AF-A0A841G1Z3-F1-model_v4	0.26	230	26	252	441	659	4.163e-15	540	0.7224	0.749	0.304	3.021
XP_022082895.1	AF-A0A6G0HXX6-F1-model_v4	0.172	365	243	557	36	368	3.287e-15	435	0.6502	0.4094	0.5513	11.02
XP_022084635.1	AF-X2ATS9-F1-model_v4	0.236	469	59	513	127	528	6.839e-24	780	0.6635	0.6339	0.6181	9.485
XP_022085145.1	AF-G1P2J7-F1-model_v4	0.534	232	336	567	3	232	3.498e-33	1381	0.8609	0.4012	0.9793	0.5824
XP_022085733.1	AF-A0A482XHP4-F1-model_v4	0.496	304	1	302	1	298	1.608e-36	1225	0.851	0.8594	0.6233	6.351
XP_022086178.1	AF-A0A7D9EZW5-F1-model_v4	0.181	231	1	223	1	204	2.957e-06	233	0.6795	0.4902	0.5002	10.69
XP_022086448.1	AF-A0A091DLA9-F1-model_v4	0.547	351	40	377	1	345	1.604e-40	1440	0.8201	0.7643	0.6835	14.03
XP_022087036.1	AF-A0A7R8ZQG2-F1-model_v4	0.327	1190	2	1078	92	1229	2.889e-92	3165	0.8211	0.5642	0.4987	58.93
XP_022091589.1	AF-A0A6P4ZTJ4-F1-model_v4	0.137	933	256	1184	61	843	2.344e-14	213	0.7049	0.09085	0.1296	65.03
XP_022106939.1	AF-A0A7J6JVS7-F1-model_v4	0.519	572	1	547	106	676	7.819e-65	2654	0.858	0.3422	0.6425	29.25
XP_022079984.1	AF-A0A2U9C5D7-F1-model_v4	0.42	221	53	270	20	235	3.137e-31	1164	0.8966	0.7701	0.4881	1.065
XP_022080539.1	AF-A0A2B4R4I5-F1-model_v4	0.22	127	31	151	12	137	3.078e-10	375	0.6938	0.3356	0.4701	2.359
XP_022081139.1	AF-A0A091E3Q0-F1-model_v4	0.31	458	2	447	62	510	1.272e-28	1301	0.7628	0.9096	0.44	2.598
XP_022085530.1	AF-A0A667XLT6-F1-model_v4	0.585	751	1	736	90	835	2.941e-103	3809	0.8851	0.628	0.7027	13
XP_022086303.1	AF-A0A1S3HF84-F1-model_v4	0.392	579	1	577	190	767	1.535e-69	2710	0.8961	0.8906	0.6725	3.761
XP_022090083.1	AF-A0A0V0U8L7-F1-model_v4	0.177	680	6	630	127	760	2.177e-19	850	0.67	0.6393	0.461	7.47
XP_022091673.1	AF-A0A668ATD7-F1-model_v4	0.494	192	812	1000	46	234	1.891e-22	907	0.8738	0.1775	0.7202	3.04
XP_022093915.1	AF-A0A158QLR5-F1-model_v4	0.256	250	373	614	344	587	2.8e-16	542	0.6992	0.2521	0.2024	10.39
XP_022094982.1	AF-A0A182MBY0-F1-model_v4	0.688	466	135	596	1	457	1.587e-65	2616	0.874	0.6111	0.8304	13.28
XP_022099424.1	AF-A0A6J1TWT9-F1-model_v4	0.5	158	52	200	1	158	4.144e-12	280	0.848	0.3243	0.3924	25.91
XP_022099451.1	AF-A0A822AN31-F1-model_v4	0.203	1040	177	1183	3	936	3.279e-64	1788	0.6555	0.2237	0.4288	48.23
XP_022103152.1	AF-G7YM56-F1-model_v4	0.723	195	1	194	73	267	5.491e-31	1143	0.9597	0.9429	0.4443	2.479
XP_022104698.1	AF-A0A195BSZ9-F1-model_v4	0.372	975	4	954	320	1221	0	3908	0.8261	0.8604	0.6769	7.913
XP_022107141.1	AF-A0A6H5IV47-F1-model_v4	0.248	777	1	707	203	956	1.994e-60	2071	0.7462	0.8035	0.6001	12.41
XP_022109124.1	AF-A0A2R2X1I2-F1-model_v4	0.276	832	67	869	3	757	1.205e-60	2103	0.6897	0.6048	0.8435	4.041
XP_022082871.1	AF-E4YKB8-F1-model_v4	0.522	903	1	897	1	852	0	4524	0.8416	0.7214	0.9322	9.81
XP_022084767.1	AF-A0A6I9Q3R2-F1-model_v4	0.372	290	106	395	1	252	1.401e-18	356	0.8062	0.2155	0.2104	36.11
XP_022085528.1	AF-T1IY07-F1-model_v4	0.21	660	13	638	1	553	2.232e-22	552	0.6672	0.332	0.2734	45.72
XP_022086756.1	AF-A0A814KYY7-F1-model_v4	0.22	362	9	324	13	370	1.553e-11	504	0.6792	0.7699	0.5199	11.97
XP_022080028.1	AF-A0A0K0EC56-F1-model_v4	0.344	1148	150	1176	23	1142	3.124e-74	2869	0.7446	0.625	0.6428	30.84
XP_022084359.1	AF-G1PXX5-F1-model_v4	0.245	310	318	618	6	285	1.823e-21	676	0.6868	0.2605	0.6497	5.778
XP_022086745.1	AF-A0A7I8V7E7-F1-model_v4	0.194	334	12	322	9	334	3.034e-10	477	0.6925	0.7949	0.6822	4.641
XP_022088095.1	AF-A0A2G8K8L9-F1-model_v4	0.25	327	3	325	37	348	1.619e-07	149	0.7972	0.219	0.235	43.98
XP_022088470.1	AF-A0A3M6UI08-F1-model_v4	0.139	1030	561	1556	1	848	5.058e-05	49	0.3774	0.03546	0.06183	64.93
XP_022093523.1	AF-A0A194ANN6-F1-model_v4	0.309	262	21	280	171	428	5.987e-28	1112	0.8061	0.6995	0.3432	1.5
XP_022095771.1	AF-A0A7M7HJW8-F1-model_v4	0.385	438	30	464	4	401	1.989e-38	946	0.7798	0.4825	0.4594	34.71
XP_022096402.1	AF-A0A1X7VIG0-F1-model_v4	0.862	175	1	175	141	315	3.004e-33	1123	0.8671	0.9064	0.512	4.433
XP_022097551.1	AF-F1PJA5-F1-model_v4	0.159	1254	463	1696	2	1068	0.0006279	27	0.594	0.02791	0.04067	79.75
XP_022101602.1	AF-A0A813Z7U6-F1-model_v4	0.333	680	1	650	47	691	2.384e-32	1006	0.802	0.3211	0.3825	36.63
XP_022102496.1	AF-A0A1S3H4M3-F1-model_v4	0.539	302	50	350	4	304	9.042e-41	1532	0.8309	0.8359	0.9597	1.19
XP_022103613.1	AF-Q7Q9N3-F1-model_v4	0.478	594	1	566	6	596	2.477e-77	2623	0.8538	0.7397	0.7584	12.26
XP_022105308.1	AF-A0A6P7U3N5-F1-model_v4	0.095	703	1	582	24	631	0.001284	64	0.4983	0.05757	0.06878	52.19
XP_022107574.1	AF-W5JPG1-F1-model_v4	0.191	501	1	437	19	497	7.838e-26	837	0.6727	0.6775	0.4149	13.14
XP_022110412.1	AF-G1QAN0-F1-model_v4	0.302	162	7	165	22	178	8.682e-09	344	0.7332	0.7867	0.701	2.562
XP_022110626.1	AF-K1QSS5-F1-model_v4	0.124	233	4	219	91	301	2.698e-06	127	0.6244	0.2726	0.096	42.79
XP_022110683.1	AF-A0A232F0Y2-F1-model_v4	0.353	569	16	533	1	549	4.455e-26	573	0.819	0.3239	0.3148	38.13
XP_022111572.1	AF-A0A811X706-F1-model_v4	0.446	949	55	724	47	990	7.628e-80	3445	0.8782	0.84	0.6201	6.075
XP_022082013.1	AF-L8Y3T7-F1-model_v4	0.5	372	6	351	283	654	6.392e-56	1939	0.901	0.8953	0.4974	12.42
XP_022098638.1	AF-A0A6J2YQF1-F1-model_v4	0.22	286	67	313	20	295	1.053e-09	257	0.5603	0.5029	0.4858	18.17
XP_022098843.1	AF-A0A369S8T2-F1-model_v4	0.417	814	5	795	1	761	1.344e-50	2502	0.8005	0.766	0.802	9.397
XP_022099799.1	AF-A0A7M7N238-F1-model_v4	0.481	1234	3	1179	1	1217	0	3133	0.8087	0.5709	0.5533	56.78
XP_022103535.1	AF-A0A813UA74-F1-model_v4	0.464	570	1	545	106	672	4.349e-46	2349	0.864	0.929	0.7424	5.58
XP_022104368.1	AF-A0A6J3CJT4-F1-model_v4	0.3	396	2	381	175	559	3.71e-31	1101	0.7839	0.8202	0.5736	12.75
XP_022105525.1	AF-A0A1J1HBQ4-F1-model_v4	0.339	159	1	159	1	155	1.699e-15	610	0.8687	0.465	0.9284	1.215
XP_022106237.1	AF-A0A6S7ITZ4-F1-model_v4	0.237	540	1008	1529	680	1155	2.347e-31	848	0.6735	0.185	0.2386	14.13
XP_022080481.1	AF-A0A7J5Y2P8-F1-model_v4	0.246	308	10	312	555	838	2.421e-24	715	0.6828	0.7659	0.2641	5.877
XP_022081832.1	AF-A0A6L5CSA2-F1-model_v4	0.148	660	34	654	306	910	3.7e-17	240	0.613	0.1296	0.09577	51.06
XP_022082477.1	AF-A0A7N6F8Q4-F1-model_v4	0.283	694	2	693	29	625	2.83e-32	768	0.7603	0.263	0.4246	47.86
XP_022091557.1	AF-A0A060XGP9-F1-model_v4	0.705	486	29	505	213	698	1.082e-68	2885	0.906	0.8835	0.6453	5.07
XP_022093517.1	AF-A0A1I8IK77-F1-model_v4	0.156	338	13	317	183	497	2.474e-07	153	0.5149	0.341	0.1586	29.48
XP_022094372.1	AF-A0A0B2VVS7-F1-model_v4	0.272	352	52	366	29	373	6.497e-16	713	0.7487	0.7094	0.3501	5.495
XP_022096915.1	AF-A0A1S3N9L3-F1-model_v4	0.321	137	145	278	188	322	2.771e-14	622	0.8266	0.4586	0.3985	1.355
XP_022097346.1	AF-M9MSM5-F1-model_v4	0.458	1177	1	1081	311	1453	7.474e-75	2415	0.8423	0.4051	0.3077	41.17
XP_022100240.1	AF-Q8C9J3-F1-model_v4	0.328	2088	1	2011	1	1724	1.282e-100	3151	0.7721	0.3827	0.4407	41.65
XP_022103491.1	AF-A0A8B6CW99-F1-model_v4	0.213	974	3	846	241	1158	6.066e-34	811	0.6375	0.3446	0.2619	40.88
XP_022104938.1	AF-A0A1Y2BQ45-F1-model_v4	0.133	598	6	573	318	689	4.467e-13	322	0.6304	0.3175	0.3523	17.73
XP_022107633.1	AF-C3YYV4-F1-model_v4	0.454	387	144	520	1	363	7.046e-36	1230	0.7002	0.6174	0.8668	2.946
XP_022100938.1	AF-A0A0K0D230-F1-model_v4	0.225	280	248	522	2	239	4.588e-20	637	0.662	0.4074	0.8579	3.617
XP_022101717.1	AF-A0A7N9CZ94-F1-model_v4	0.405	340	1	338	118	428	6.364e-21	689	0.786	0.4286	0.3661	11.5
XP_022104549.1	AF-A0A7J7IWX8-F1-model_v4	0.349	163	1	159	1	151	3.441e-13	512	0.7872	0.8175	0.8581	2.433
XP_022104730.1	AF-Q75W84-F1-model_v4	0.213	435	24	398	6	420	4.315e-14	550	0.6525	0.6274	0.6274	12.15
XP_022107462.1	AF-A0A6P6QNT1-F1-model_v4	0.345	428	1	410	263	657	3.808e-22	874	0.74	0.6142	0.4213	12.59
XP_022110333.1	AF-A0A6J8DAL6-F1-model_v4	0.226	464	13	434	331	785	3.242e-17	848	0.7438	0.8375	0.4789	4.255
XP_022079682.1	AF-A0A6A4RUQ9-F1-model_v4	0.464	99	1	96	1	99	1.73e-13	492	0.8927	0.9426	0.1398	1.395
XP_022079800.1	AF-A0A2P8XVG9-F1-model_v4	0.276	242	5	242	95	325	1.339e-09	475	0.7804	0.7669	0.6367	3.743
XP_022080281.1	AF-A0A6A6K3E2-F1-model_v4	0.36	308	6	302	716	1011	6.962e-34	1178	0.8095	0.8576	0.2625	4.21
XP_022090080.1	AF-A0A0V0U8L7-F1-model_v4	0.173	675	35	660	125	761	1.683e-20	890	0.6828	0.6435	0.4797	6.929
XP_022091373.1	AF-A0A4S2KFD9-F1-model_v4	0.325	409	16	423	3	389	1.085e-19	999	0.7408	0.7444	0.3953	5.308
XP_022102154.1	AF-A0A7M7GA76-F1-model_v4	0.479	121	2	105	63	183	3.427e-08	271	0.6822	0.7393	0.3219	12.83
XP_022102162.1	AF-A0A1L8FI22-F1-model_v4	0.272	969	10	943	2	746	2.091e-36	825	0.6855	0.1983	0.2498	43.82
XP_022103950.1	AF-A0A2V3J610-F1-model_v4	0.471	399	30	414	462	853	4.387e-29	1482	0.8778	0.7832	0.4073	10.94
XP_022107256.1	AF-A0A6J8BUV3-F1-model_v4	0.45	295	68	362	6	292	3.548e-39	1464	0.8776	0.7633	0.6037	1.046
XP_022107724.1	AF-A0A1J1I9E6-F1-model_v4	0.554	267	149	415	849	1114	2.165e-36	1523	0.9275	0.6258	0.2333	1.214
XP_022079287.1	AF-F2TWL5-F1-model_v4	0.376	840	117	929	184	973	2.186e-58	2562	0.7934	0.766	0.74	3.335
XP_022099057.1	AF-A0A2B4S2Y0-F1-model_v4	0.261	306	11	313	242	535	1.275e-16	865	0.7978	0.8438	0.5058	1.917
XP_022102302.1	AF-A0A8B6CH95-F1-model_v4	0.27	333	734	1054	8	307	8.098e-23	688	0.6517	0.2289	0.5604	6.974
XP_022103334.1	AF-A0A2W1HCT8-F1-model_v4	0.475	160	244	403	6	165	2.512e-19	680	0.8813	0.3755	0.4861	1.565
XP_022104107.1	AF-A0A6J8EN55-F1-model_v4	0.141	707	572	1226	20	642	2.773e-20	532	0.5904	0.2405	0.3925	38.78
XP_022105100.1	AF-A0A182FV96-F1-model_v4	0.604	513	1	486	378	883	1.015e-39	1449	0.8102	0.5246	0.3108	30.82
XP_022105963.1	AF-A0A556UYP5-F1-model_v4	0.204	361	1	329	61	394	4.004e-11	234	0.6381	0.2874	0.2585	35.28
XP_022107026.1	AF-A0A409WPN2-F1-model_v4	0.316	458	17	454	467	915	4.155e-46	1590	0.7851	0.8702	0.4411	2.421
XP_022111757.1	AF-A0A6P7FLJ1-F1-model_v4	0.25	164	112	265	2	155	2.926e-09	267	0.6068	0.41	0.6451	16.45
XP_022112213.1	AF-A0A3L8S1H8-F1-model_v4	0.183	376	8	343	5	365	1.27e-11	535	0.7039	0.7393	0.425	8.224
XP_022082252.1	AF-E1ZVK4-F1-model_v4	0.324	648	10	618	2	597	4.978e-46	1691	0.7194	0.811	0.625	4.315
XP_022098194.1	AF-A0A6P4YK81-F1-model_v4	0.357	598	1	565	357	936	1.382e-36	1659	0.7669	0.8183	0.5169	11.88
XP_022104429.1	AF-A0A670JA84-F1-model_v4	0.512	1122	22	1138	10	1063	0	4476	0.8642	0.4228	0.6604	23.53
XP_022107417.1	AF-A0A3M6U1D7-F1-model_v4	0.544	145	130	274	15	158	6.366e-17	633	0.7275	0.4752	0.7814	7.462
XP_022107594.1	AF-A0A4Z2CAP7-F1-model_v4	0.579	354	1	347	6	358	4.21e-50	1726	0.8848	0.8641	0.2757	10.05
XP_022108824.1	AF-V8P7D8-F1-model_v4	0.526	615	43	647	1	602	2.187e-60	2026	0.73	0.6219	0.3303	33.68
XP_022110196.1	AF-A0A6P5JSX1-F1-model_v4	0.467	387	212	586	54	434	3.073e-24	1154	0.7994	0.5039	0.6789	8.94
XP_022081436.1	AF-E4Y686-F1-model_v4	0.111	1231	8	1070	4	1058	8.938e-06	56	0.5823	0.06605	0.06883	57.42
XP_022083862.1	AF-A0A482XMK4-F1-model_v4	0.323	746	1	729	2	685	9.662e-25	490	0.8665	0.2705	0.2876	28.37
XP_022085324.1	AF-A0A833RX53-F1-model_v4	0.495	721	692	1395	349	1051	1.458e-69	2832	0.815	0.2592	0.5884	9.279
XP_022089177.1	AF-A0A7N8XH45-F1-model_v4	0.637	461	114	574	1	461	1.266e-67	2091	0.9145	0.5464	0.6594	7.693
XP_022093339.1	AF-A0A0F8C746-F1-model_v4	0.388	440	3	436	584	1016	2.607e-34	1651	0.8255	0.9402	0.4111	1.788
XP_022097565.1	AF-A0A7M7P8U1-F1-model_v4	0.396	436	49	471	86	495	7.708e-29	1205	0.7329	0.6936	0.6896	5.425
XP_022100074.1	AF-A0A5E4QCV5-F1-model_v4	0.266	154	53	204	2	138	1.154e-11	425	0.7111	0.5829	0.3459	2.706
XP_022100394.1	AF-A0A0B2VUN1-F1-model_v4	0.391	373	7	351	151	496	2.317e-35	1204	0.7889	0.8498	0.6052	2.655
XP_022101836.1	AF-A0A2K3DLA5-F1-model_v4	0.163	153	2	143	143	277	0.0009861	109	0.5591	0.4223	0.2304	16.52
XP_022106197.1	AF-X7XTR2-F1-model_v4	0.278	632	124	753	9	589	3.95e-50	1655	0.703	0.7074	0.4375	3.88
XP_022110652.1	AF-A0A7J7IWL6-F1-model_v4	0.272	554	1	535	38	504	9.773e-24	349	0.649	0.2005	0.1783	46.14
XP_022111892.1	AF-A0A7E4RSN8-F1-model_v4	0.436	939	46	983	1	859	1.139e-101	3337	0.8038	0.6132	0.6995	26.08
XP_022080249.1	AF-A0A1I8EMH3-F1-model_v4	0.301	818	139	927	2	715	1.088e-51	1580	0.7528	0.4605	0.5921	37.72
XP_022101313.1	AF-A0A815XG63-F1-model_v4	0.549	91	1	91	5	95	1.261e-12	537	0.9463	0.9514	0.7445	1.503
XP_022101344.1	AF-A0A1D2MDE9-F1-model_v4	0.194	201	7	154	8	205	1.019e-05	179	0.5781	0.5487	0.4316	8.547
XP_022101428.1	AF-A0A7J6YKD4-F1-model_v4	0.316	489	17	473	34	522	4.317e-26	1278	0.812	0.8091	0.3487	18.84
XP_022105620.1	AF-A0A6P7DIY9-F1-model_v4	0.17	843	7	821	49	810	1.509e-34	759	0.668	0.386	0.3282	47.64
XP_022107429.1	AF-A0A3M6TQC2-F1-model_v4	0.564	170	6	175	1056	1225	3.349e-28	1099	0.9533	0.9469	0.1366	0.5702
XP_022107817.1	AF-B7QGH7-F1-model_v4	0.254	440	2	426	260	662	1.774e-17	786	0.7034	0.7752	0.5169	4.967
XP_022109195.1	AF-A0A482V7Y9-F1-model_v4	0.4	730	166	890	2	720	3.407e-82	3090	0.7987	0.7611	0.934	2.797
XP_022110346.1	AF-A0A0V1E8K5-F1-model_v4	0.333	543	2	534	15	510	3.688e-47	1561	0.8337	0.5931	0.3351	9.309
XP_022081447.1	AF-A0A6J8D703-F1-model_v4	0.191	172	1	172	2	157	0.0002875	103	0.7134	0.1697	0.2464	23.3
XP_022082384.1	AF-A0A7C3M8Y4-F1-model_v4	0.337	89	2	90	79	162	9.668e-05	194	0.774	0.8224	0.07716	1.647
XP_022110402.1	AF-A0A7M7PKY8-F1-model_v4	0.488	583	7	584	2	583	3.066e-71	2282	0.8834	0.5269	0.5278	22.19
XP_022080140.1	AF-A0A2T7PJS1-F1-model_v4	0.192	280	8	260	17	287	0.0002784	134	0.6695	0.1856	0.1198	42.78
XP_022081208.1	AF-A0A4S2KUL7-F1-model_v4	0.443	214	48	259	4	216	2.818e-24	926	0.83	0.7555	0.6559	2.75
XP_022081430.1	AF-E0W3L1-F1-model_v4	0.443	379	1	378	1	370	4.083e-26	634	0.8004	0.2914	0.2938	23.81
XP_022082509.1	AF-A0A7M3RSU7-F1-model_v4	0.312	564	3	435	5	568	3.369e-34	1382	0.8164	0.9127	0.5941	3.913
XP_022085972.1	AF-A0A6F9D7D4-F1-model_v4	0.385	594	16	602	29	602	8.871e-63	2360	0.8213	0.9058	0.9072	1.943
XP_022086345.1	AF-A0A444SWZ1-F1-model_v4	0.519	312	115	421	2	313	3.457e-25	1273	0.8424	0.6663	0.8218	5.07
XP_022086499.1	AF-A0A7M7PCD2-F1-model_v4	0.318	1233	4	1079	15	1191	2.944e-62	1379	0.6734	0.3323	0.3025	52.14
XP_022088769.1	AF-A0A4U5TWM9-F1-model_v4	0.174	618	1	606	427	952	1.748e-12	429	0.6889	0.4658	0.3063	31.47
XP_022090528.1	AF-A0A1A9GHA6-F1-model_v4	0.113	255	16	237	57	290	6.741e-07	212	0.5178	0.4432	0.5257	6.341
XP_022079565.1	AF-A0A182Y7A4-F1-model_v4	0.54	407	1	405	4	408	4.542e-63	2412	0.8988	0.9352	0.7038	2.23
XP_022080873.1	AF-Q28I09-F1-model_v4	0.336	410	119	506	1	343	1.489e-18	582	0.757	0.4058	0.577	36.81
XP_022081370.1	AF-A0A6B0S7C8-F1-model_v4	0.187	400	7	374	599	985	0.002983	67	0.8288	0.07263	0.0762	62.98
XP_022081999.1	AF-A0A521I900-F1-model_v4	0.274	426	1	415	22	412	1.762e-34	1032	0.7267	0.7698	0.363	4.743
XP_022083017.1	AF-A0A1R0GSZ5-F1-model_v4	0.156	1228	29	1161	2	1109	9.323e-21	381	0.6309	0.1689	0.2473	58.05
XP_022086678.1	AF-A0A183TVW7-F1-model_v4	0.135	552	2	519	13	377	1.273e-21	629	0.6941	0.5635	0.3721	6.276
XP_022088679.1	AF-A0A6J0CBI3-F1-model_v4	0.641	564	1	556	1	564	6.74e-66	2287	0.8103	0.4195	0.723	11.41
XP_022090867.1	AF-A0A402F968-F1-model_v4	0.63	211	1	211	99	306	1.007e-25	1051	0.9283	0.9559	0.6358	1.037
XP_022091166.1	AF-A0A5N6JWP9-F1-model_v4	0.823	147	1	147	122	268	1.253e-27	1072	0.9949	0.9977	0.5477	0.2565
XP_022091692.1	AF-A0A6G0V504-F1-model_v4	0.329	488	31	499	537	982	6.906e-43	1479	0.8288	0.7295	0.3757	8.322
XP_022111192.1	AF-F1R0Q7-F1-model_v4	0.26	1722	1	1465	19	1627	1.534e-68	1276	0.7095	0.2425	0.2183	62.65
XP_022080910.1	AF-A0A6P5AEN2-F1-model_v4	0.338	310	49	340	440	731	3.22e-29	750	0.719	0.4443	0.2415	7.934
XP_022083627.1	AF-A0A6A4VAL5-F1-model_v4	0.351	364	22	376	21	375	3.547e-20	782	0.7142	0.4463	0.6016	9.325
XP_022084123.1	AF-Q7Q5R5-F1-model_v4	0.63	130	3	132	2	130	1.023e-11	423	0.9265	0.6909	0.6996	3.623
XP_022084264.1	AF-K1QUT5-F1-model_v4	0.302	469	19	475	1	464	2.095e-47	1719	0.7933	0.8894	0.5767	3.304
XP_022087835.1	AF-A0A6P7FEQ0-F1-model_v4	0.236	401	23	413	6	359	2.605e-16	719	0.7078	0.6113	0.7544	5.668
XP_022091310.1	AF-A0A3S1C697-F1-model_v4	0.134	1128	111	851	101	1204	1.125e-07	180	0.6181	0.1967	0.143	57.09
XP_022094357.1	AF-A0A7J7IW45-F1-model_v4	0.328	451	1	445	1	374	1.084e-38	1651	0.8248	0.7376	0.8782	13.25
XP_022095475.1	AF-A0A183UWE1-F1-model_v4	0.215	330	27	354	2	304	6.787e-11	264	0.7134	0.07244	0.2991	54.15
XP_022100908.1	AF-A0A7M7NWD5-F1-model_v4	0.221	456	12	371	1	425	9.401e-14	557	0.6609	0.6804	0.599	13.58
XP_022105842.1	AF-A0A6J2BAS2-F1-model_v4	0.303	938	34	959	1	747	3.528e-56	1384	0.7075	0.3399	0.4329	36.47
XP_022106608.1	AF-I3NGY6-F1-model_v4	0.29	382	33	401	3	344	1.501e-16	554	0.794	0.4626	0.5373	30.65
XP_022107204.1	AF-A0A7N5J8B5-F1-model_v4	0.685	216	78	293	21	235	2.178e-32	1221	0.8943	0.6878	0.8418	1.885
XP_022107388.1	AF-A0A498NGC2-F1-model_v4	0.423	399	1	390	503	895	9.626e-50	1872	0.8839	0.8996	0.4088	2.611
XP_022108977.1	AF-A0A498IXN8-F1-model_v4	0.472	161	2	162	4	164	8.668e-12	540	0.9033	0.7769	0.8844	1.199
XP_022109219.1	AF-A0A401RFK1-F1-model_v4	0.204	259	19	255	11	251	3.068e-06	126	0.5839	0.2809	0.1131	35.19
XP_022109410.1	AF-A0A367KFR7-F1-model_v4	0.445	462	3	458	66	510	4.375e-30	1586	0.8345	0.8574	0.4585	1.79
XP_022110087.1	AF-A0A3Q1D295-F1-model_v4	0.282	495	1	472	4	471	8.352e-22	768	0.7459	0.5475	0.5154	24.97
XP_022110916.1	AF-H2Y7X5-F1-model_v4	0.291	886	401	1212	3	816	1.456e-48	1528	0.688	0.3757	0.5095	14.37
XP_022112026.1	AF-R7T987-F1-model_v4	0.238	710	1	615	202	836	2.235e-13	267	0.8091	0.3323	0.261	66.03
XP_022103130.1	AF-A0A6I9Y7D7-F1-model_v4	0.144	1104	125	1175	90	1095	0.006093	33	0.6518	0.03669	0.03878	80.48
XP_022106468.1	AF-A0A803K4N5-F1-model_v4	0.688	244	1	244	395	638	1.236e-31	1281	0.8804	0.8103	0.3539	5.468
XP_022109444.1	AF-A0A821QIQ6-F1-model_v4	0.433	224	23	240	114	336	1.796e-23	876	0.8607	0.7074	0.5335	9.953
XP_022109784.1	AF-E7EXJ6-F1-model_v4	0.332	1758	3	1724	134	1732	4.145e-82	4568	0.7794	0.8246	0.821	6.309
XP_022079878.1	AF-A0A1W7RAI9-F1-model_v4	0.444	760	8	759	200	940	2.211e-65	3499	0.8921	0.9502	0.7672	1.414
XP_022083451.1	AF-A0A7F8QPU4-F1-model_v4	0.223	353	49	379	99	439	9.563e-14	517	0.712	0.4431	0.587	12.47
XP_022084700.1	AF-A0A226NSC3-F1-model_v4	0.644	318	1	317	2	319	4.856e-44	1954	0.9025	0.8932	0.9729	0.8218
XP_022086000.1	AF-A0A7D9DIK5-F1-model_v4	0.397	566	49	566	7	545	6.346e-53	1732	0.7652	0.6856	0.7087	15.33
XP_022086242.1	AF-A7RJC0-F1-model_v4	0.569	988	462	1440	1	926	9.445e-92	2786	0.7369	0.2705	0.526	24.82
XP_022089847.1	AF-A0A075AQ22-F1-model_v4	0.268	1072	99	1134	10	749	5.766e-43	1786	0.7719	0.5115	0.6456	14.26
XP_022091010.1	AF-A0A438F8V2-F1-model_v4	0.151	1338	184	1483	25	1193	0.007239	34	0.6503	0.03412	0.03531	85.71
XP_022093935.1	AF-A0A0A1TYT2-F1-model_v4	0.215	572	163	714	16	499	1.28e-42	1378	0.6783	0.5177	0.7828	6.324
XP_022094971.1	AF-A0A8B6CCZ4-F1-model_v4	0.425	160	1	150	361	518	2.328e-12	271	0.77	0.3805	0.1255	18.78
XP_022095254.1	AF-A0A6P7MGA5-F1-model_v4	0.286	185	48	231	2	169	8.585e-08	373	0.6593	0.5335	0.8093	8.64
XP_022095615.1	AF-A0A834FCP1-F1-model_v4	0.246	613	38	571	76	651	5.619e-33	905	0.6784	0.5365	0.362	18.63
XP_022097496.1	AF-A0A2B4SRV7-F1-model_v4	0.347	526	1	506	273	779	1.316e-46	1593	0.7899	0.7569	0.5123	6.155
XP_022098750.1	AF-A0A1U8CMN2-F1-model_v4	0.796	206	35	240	26	231	1.849e-26	1308	0.9399	0.8392	0.8714	1.072
XP_022098806.1	AF-A0A7S0RR91-F1-model_v4	0.377	424	495	900	147	561	4.796e-40	1447	0.806	0.4081	0.6171	3.287
XP_022100002.1	AF-A0A812D435-F1-model_v4	0.326	288	9	280	35	303	5.2e-23	693	0.745	0.7087	0.6341	15.32
XP_022094651.1	AF-A0A401P609-F1-model_v4	0.453	322	3	318	235	552	1.528e-42	1555	0.8828	0.9464	0.5503	1.764
XP_022095378.1	AF-A0A7D9L7U9-F1-model_v4	0.188	599	14	552	152	690	9.983e-20	542	0.6522	0.302	0.3894	21.11
XP_022097026.1	AF-A0A7F8QFR9-F1-model_v4	0.392	710	102	789	1	674	2.027e-51	2102	0.7632	0.5199	0.7581	11.65
XP_022098674.1	AF-A0A2G8KWB5-F1-model_v4	0.284	664	84	655	1	637	4.671e-33	714	0.7981	0.3003	0.3111	43.86
XP_022100541.1	AF-C3ZIA1-F1-model_v4	0.389	213	1	213	1	209	5.893e-10	254	0.8581	0.09809	0.4921	18.37
XP_022100637.1	AF-Q96JN8-F1-model_v4	0.454	1572	4	1466	21	1562	0	3988	0.8275	0.2913	0.2785	33.01
XP_022103390.1	AF-Q9VEZ2-F1-model_v4	0.246	1755	1	1628	1	1659	0	3846	0.6801	0.7032	0.7576	6.691
XP_022105385.1	AF-A0A4W5RGP3-F1-model_v4	0.4	882	1	788	1	867	4.202e-36	711	0.8277	0.302	0.2909	63.55
XP_022105444.1	AF-A0A1I8I6U1-F1-model_v4	0.486	750	5	700	216	951	1.345e-75	2484	0.8247	0.6849	0.5107	24.15
XP_022106761.1	AF-A0A7M5X0I4-F1-model_v4	0.377	1122	1	1095	33	1108	4.019e-97	3316	0.8329	0.6446	0.6238	39.59
XP_022101796.1	AF-K1R7N4-F1-model_v4	0.247	202	2	199	21	222	4.691e-15	594	0.7965	0.7117	0.3727	6.712
XP_022103156.1	AF-A0A7M7NC68-F1-model_v4	0.719	837	1	836	1	808	5.462e-84	1356	0.8702	0.2041	0.1626	51.68
XP_022104286.1	AF-A0A210Q1M3-F1-model_v4	0.544	968	1	900	1	923	0	3320	0.8337	0.5946	0.589	24.29
XP_022105424.1	AF-A0A076L864-F1-model_v4	0.396	752	19	743	21	715	2.678e-77	2319	0.788	0.3618	0.6137	23.23
XP_022106867.1	AF-A0A6P4XMI0-F1-model_v4	0.408	626	83	674	11	612	1.676e-41	1518	0.7279	0.6054	0.6644	23.01
XP_022108850.1	AF-A0A6I9Z1F3-F1-model_v4	0.15	484	1	454	107	551	8.277e-24	767	0.5965	0.6145	0.3456	14.93
XP_022110198.1	AF-A0A672HCU0-F1-model_v4	0.395	1054	1	1029	27	921	2.641e-85	1317	0.6643	0.1626	0.1902	32.24
XP_022111978.1	AF-M7BJG5-F1-model_v4	0.281	249	402	646	91	336	1.418e-12	541	0.7087	0.2767	0.5218	9.602
XP_022101948.1	AF-A0A6P4XV59-F1-model_v4	0.461	1058	1	1019	1	1041	1.771e-55	2197	0.8282	0.4937	0.4741	34.36
XP_022104007.1	AF-T1KJL5-F1-model_v4	0.362	838	14	825	6	762	8.885e-38	1302	0.74	0.3722	0.4977	32.12
XP_022105401.1	AF-E0VQ37-F1-model_v4	0.338	417	36	425	5	404	1.363e-37	1092	0.7354	0.5795	0.6131	10.65
XP_022105872.1	AF-A0A151MVP5-F1-model_v4	0.274	153	1	151	105	255	1.274e-11	515	0.8366	0.8878	0.1521	4.369
XP_022106551.1	AF-A0A7J5YCX3-F1-model_v4	0.308	649	156	780	2	607	6.488e-54	1819	0.7859	0.6496	0.5325	6.145
XP_022107556.1	AF-A0A5F9DGA8-F1-model_v4	0.626	705	6	689	224	916	2.391e-74	3451	0.8651	0.8696	0.656	14.03
XP_022108118.1	AF-A0A318M1D7-F1-model_v4	0.344	151	69	211	26	171	2.349e-14	494	0.7782	0.6133	0.7433	2.21
XP_022108122.1	AF-A0A3S3NMV7-F1-model_v4	0.473	530	41	553	30	541	1.184e-67	2482	0.8744	0.8537	0.5283	3.438
XP_022109693.1	AF-A0A210R2Q1-F1-model_v4	0.272	477	26	487	8	443	4.79e-18	655	0.6907	0.5242	0.3726	7.021
XP_022081855.1	AF-A0A1W7RAI9-F1-model_v4	0.321	969	53	1012	6	942	5.966e-73	3622	0.8136	0.8357	0.8974	7.011
XP_022099557.1	AF-G3NU11-F1-model_v4	0.138	144	1	140	345	482	0.0004909	170	0.7211	0.7135	0.2206	5.253
XP_022101025.1	AF-A0A6P7HZ61-F1-model_v4	0.351	725	1	687	319	1020	4.1e-46	2039	0.8207	0.7634	0.5254	18.76
XP_022102202.1	AF-A0A1S3KE92-F1-model_v4	0.235	1261	26	1213	1	1211	1.293e-74	3282	0.7558	0.7896	0.7666	14.14
XP_022102715.1	AF-F7IBB5-F1-model_v4	0.663	464	1	451	8	434	1.489e-61	1782	0.8376	0.5657	0.5867	26.12
XP_022103033.1	AF-A0A2P6V5M2-F1-model_v4	0.279	354	22	363	420	768	1.481e-31	1109	0.7795	0.8193	0.4079	2.862
XP_022104785.1	AF-A0A315V8N2-F1-model_v4	0.402	556	4	526	498	1045	3.821e-60	2408	0.8165	0.9097	0.4643	9.439
XP_022106231.1	AF-A0A2T7P084-F1-model_v4	0.249	630	8	595	373	984	7.683e-31	1336	0.7273	0.7784	0.4936	5.247
XP_022109618.1	AF-A0A7E4SAH6-F1-model_v4	0.618	522	664	1171	1	516	6.522e-41	1762	0.8566	0.2958	0.6641	34.43
XP_022096146.1	AF-A0A210QXT2-F1-model_v4	0.513	115	10	124	19	133	1.998e-09	434	0.9045	0.8944	0.8355	0.9897
XP_022096154.1	AF-A0A226EWZ6-F1-model_v4	0.458	408	18	420	15	393	2.428e-42	1586	0.8244	0.8111	0.3841	4.473
XP_022096618.1	AF-G3NKA6-F1-model_v4	0.317	593	135	705	1	492	3.017e-47	1498	0.7642	0.5016	0.6979	16.77
XP_022097440.1	AF-A0A151XCW4-F1-model_v4	0.21	523	1	430	1	496	2.147e-28	1009	0.681	0.681	0.3271	16.65
XP_022098363.1	AF-A0A8B6CET6-F1-model_v4	0.567	164	44	206	40	201	2.209e-11	646	0.7968	0.4446	0.758	1.499
XP_022100715.1	AF-A0A6J2VT55-F1-model_v4	0.212	1128	1	874	1	1039	1.309e-36	944	0.5626	0.4858	0.4159	40.6
XP_022101923.1	AF-A0A7J6YU87-F1-model_v4	0.639	261	6	265	852	1111	5.046e-23	1232	0.8766	0.9031	0.2299	1.458
XP_022102344.1	AF-A0A1W4XR18-F1-model_v4	0.389	131	27	157	5	128	4.979e-09	324	0.7755	0.3508	0.762	3.321
XP_022102684.1	AF-A0A3M6TXF8-F1-model_v4	0.256	269	194	447	21	289	4.953e-16	559	0.8337	0.4354	0.6345	13.29
XP_022103118.1	AF-A0A3Q0JLT9-F1-model_v4	0.457	770	13	767	288	1051	7.777e-90	1999	0.8351	0.3757	0.2978	23.63
XP_022088893.1	AF-A0A0K0PVN8-F1-model_v4	0.245	367	35	359	97	455	9.734e-13	556	0.6995	0.6855	0.5025	8.019
XP_022092151.1	AF-A0A2G8JN45-F1-model_v4	0.596	774	2	774	1	766	0	3706	0.9135	0.6885	0.6948	18.02
XP_022096388.1	AF-A0A3N0Y846-F1-model_v4	0.158	898	1	886	130	796	2.206e-08	91	0.6305	0.08227	0.0908	62.46
XP_022097847.1	AF-A0A7M7P6B1-F1-model_v4	0.369	501	1165	1658	6	448	1.292e-34	1209	0.7017	0.2284	0.7682	9.688
XP_022101186.1	AF-A0A2A2L3Z9-F1-model_v4	0.29	434	2	414	65	469	9.082e-39	1413	0.8311	0.872	0.7733	2.378
XP_022101707.1	AF-A0A835GK36-F1-model_v4	0.175	582	11	486	77	646	1.714e-16	779	0.715	0.739	0.3533	19.3
XP_022105853.1	AF-A0A6P5AUM8-F1-model_v4	0.199	712	7	597	361	1034	2.282e-29	696	0.6896	0.3982	0.2368	31.48
XP_022108441.1	AF-A0A4D5RXA1-F1-model_v4	0.463	423	1	417	121	534	2.983e-54	1923	0.8592	0.838	0.6714	8.743
XP_022109157.1	AF-A0A7I8V7E7-F1-model_v4	0.213	318	4	308	19	323	8.036e-13	592	0.7194	0.7789	0.6577	4.392
XP_022111766.1	AF-A0A671FI81-F1-model_v4	0.433	535	206	721	1	500	4.107e-30	1394	0.7391	0.4522	0.7323	14.7
XP_022090859.1	AF-U4U4D1-F1-model_v4	0.388	304	1	281	23	325	1.894e-33	1125	0.8466	0.7726	0.6724	18.97
XP_022091130.1	AF-A0A139WIZ5-F1-model_v4	0.3	423	41	458	1	396	3.906e-22	1030	0.7202	0.7603	0.659	3.574
XP_022091474.1	AF-F1NQJ3-F1-model_v4	0.495	917	1	908	9	866	2.083e-94	2502	0.852	0.4062	0.425	38.81
XP_022093412.1	AF-G3N0U2-F1-model_v4	0.36	460	1	459	776	1200	3.075e-24	950	0.7933	0.5741	0.2211	36.36
XP_022094571.1	AF-A0A835NZP1-F1-model_v4	0.63	303	9	303	1	298	2.806e-46	1663	0.8759	0.8877	0.6016	4.061
XP_022095951.1	AF-A0A671PED5-F1-model_v4	0.426	1238	330	1539	3	1146	2.677e-100	3137	0.7703	0.3351	0.4899	19.31
XP_022099786.1	AF-A0A819ZTZ5-F1-model_v4	0.196	726	657	1342	5	708	2.518e-21	399	0.6707	0.1075	0.2462	64.65
XP_022104948.1	AF-A0A1S3HBX6-F1-model_v4	0.252	1182	5	1026	2	1129	1.23e-38	484	0.7114	0.1425	0.132	66.16
XP_022106256.1	AF-A0A834KI10-F1-model_v4	0.415	691	326	1001	20	688	1.044e-79	2442	0.7651	0.4513	0.6374	10.63
XP_022108283.1	AF-A0A7J5Z764-F1-model_v4	0.409	782	2	780	221	874	3.094e-63	1837	0.7451	0.4786	0.4561	28.65
XP_022106465.1	AF-A0A0F8CFU1-F1-model_v4	0.578	1003	16	1009	13	976	0	5257	0.8679	0.7299	0.9053	3.782
XP_022109537.1	AF-A0A8B6G252-F1-model_v4	0.377	360	20	370	17	374	2.338e-34	1544	0.8185	0.6532	0.7231	1.807
XP_022079341.1	AF-A0A367JEN3-F1-model_v4	0.415	327	28	343	5	318	4.376e-35	1276	0.7723	0.5495	0.4576	1.896
XP_022080173.1	AF-A0A812EDZ6-F1-model_v4	0.416	192	76	265	43	232	1.808e-17	659	0.8105	0.4756	0.151	5.351
XP_022080666.1	AF-A0A2I2ZL76-F1-model_v4	0.633	150	2	149	9	158	8.731e-18	767	0.9217	0.88	0.5359	5.621
XP_022080720.1	AF-B8JIE9-F1-model_v4	0.356	463	29	484	2	406	3.372e-31	737	0.7428	0.3227	0.3118	25.24
XP_022081213.1	AF-A0A6G0J393-F1-model_v4	0.199	457	13	441	557	981	1.123e-13	634	0.6668	0.7345	0.3416	4.899
XP_022085234.1	AF-A0A673Y0H5-F1-model_v4	0.415	1436	50	1462	7	1210	0	4615	0.8065	0.6382	0.7605	21.66
XP_022086639.1	AF-A0A836AJI4-F1-model_v4	0.372	438	1	435	5	404	1.501e-36	1063	0.7954	0.5829	0.2658	25.23
XP_022087148.1	AF-A0A836AB94-F1-model_v4	0.493	689	17	614	231	916	2.285e-69	2627	0.892	0.7908	0.5312	22.97
XP_022090887.1	AF-A0A4U1F9Z8-F1-model_v4	0.396	247	1	227	20	264	3.989e-16	574	0.8357	0.4815	0.6035	19.52
XP_022091217.1	AF-A0A091D8T7-F1-model_v4	0.363	602	5	592	195	777	1.479e-61	2241	0.8463	0.7882	0.6121	8.208
XP_022095794.1	AF-A0A384CJH7-F1-model_v4	0.521	228	1	223	39	257	1.403e-15	387	0.7516	0.24	0.414	17.24
XP_022096535.1	AF-A0A2J7RS52-F1-model_v4	0.406	133	2	134	199	331	7.25e-13	479	0.8086	0.3356	0.3382	1.405
XP_022097594.1	AF-A0A7J7A6J1-F1-model_v4	0.501	413	6	415	453	865	3.52e-57	2244	0.9036	0.9497	0.4679	1.502
XP_022101273.1	AF-A0A384DKR0-F1-model_v4	0.145	611	134	721	8	501	1.533e-06	94	0.3962	0.1185	0.1673	54.94
XP_022102064.1	AF-A0A090L135-F1-model_v4	0.268	425	4	408	47	458	1.836e-30	1043	0.7139	0.8061	0.4224	7.625
XP_022106102.1	AF-A0A3B1ILT9-F1-model_v4	0.331	661	51	589	2	641	1.031e-28	1215	0.7579	0.7084	0.3481	11.08
XP_022107273.1	AF-A0A2U9BDU1-F1-model_v4	0.4	232	118	347	573	795	6.782e-26	921	0.8151	0.61	0.2366	1.965
XP_022108341.1	AF-Q6IE24-F1-model_v4	0.136	1462	1	1378	468	1585	0.003558	38	0.5997	0.04474	0.04156	72.87
XP_022083913.1	AF-F1Q4X5-F1-model_v4	0.213	1638	3	1455	1	1525	1.845e-88	3669	0.69	0.7854	0.697	10.32
XP_022091112.1	AF-A0A2N9GVY3-F1-model_v4	0.414	367	1	347	206	561	2.811e-40	1394	0.8251	0.7365	0.5549	4.797
XP_022092294.1	AF-A0A6A4W2X9-F1-model_v4	0.388	304	26	327	266	562	2.209e-31	1134	0.8093	0.7799	0.4651	7.144
XP_022093344.1	AF-A0A3Q7YA53-F1-model_v4	0.222	1071	2	1037	30	777	3.94e-19	315	0.6448	0.127	0.2178	50.42
XP_022096732.1	AF-A0A061INF8-F1-model_v4	0.53	226	24	246	1	219	2.605e-17	346	0.8305	0.2852	0.2451	25.95
XP_022096914.1	AF-A0A1S3N9L3-F1-model_v4	0.323	136	146	278	189	322	4.225e-14	613	0.8224	0.455	0.3954	1.36
XP_022097172.1	AF-A0A6P4ZZP6-F1-model_v4	0.398	211	187	397	196	405	2.44e-23	669	0.7693	0.2982	0.1412	9.494
XP_022098172.1	AF-A0A182HAG1-F1-model_v4	0.464	424	19	439	39	449	3.421e-34	1057	0.7696	0.4173	0.5385	33.74
XP_022099174.1	AF-A0A6Q2XT30-F1-model_v4	0.392	568	1	559	10	519	8.147e-59	1126	0.7684	0.3003	0.2484	26.79
XP_022100030.1	AF-A0A6J8ETL3-F1-model_v4	0.281	128	147	274	266	392	1.514e-10	489	0.8292	0.4466	0.3166	1.268
XP_022099667.1	AF-A0A6P8RIH8-F1-model_v4	0.262	289	18	303	1	247	4.194e-10	194	0.7612	0.2636	0.2686	30.22
XP_022100539.1	AF-F6WXK8-F1-model_v4	0.227	497	708	1199	287	768	0.009169	81	0.8702	0.138	0.211	87.74
XP_022102392.1	AF-A0A3M6U3T9-F1-model_v4	0.356	407	1	377	1	378	2.073e-22	444	0.7224	0.2559	0.2559	31.37
XP_022103919.1	AF-A0A2T7NW10-F1-model_v4	0.337	435	103	513	3	416	1.997e-34	1099	0.6889	0.6356	0.7714	5.577
XP_022105406.1	AF-A0A060WRN9-F1-model_v4	0.277	476	12	474	1	466	1.031e-17	515	0.8033	0.37	0.4749	15.83
XP_022105948.1	AF-A0A6A4W2B5-F1-model_v4	0.256	347	4	344	281	592	3.119e-13	531	0.6344	0.6422	0.3983	14.41
XP_022107925.1	AF-A0A6P8G8B3-F1-model_v4	0.744	341	46	379	2	339	5.699e-31	986	0.781	0.4136	0.5504	22.7
XP_022108382.1	AF-R7T9J3-F1-model_v4	0.399	709	1	692	145	818	8.516e-48	2195	0.7805	0.8189	0.5978	10.37
XP_022109430.1	AF-A0A250WUN8-F1-model_v4	0.171	972	51	813	15	954	4.39e-24	791	0.6885	0.3625	0.2943	18.82
XP_022082247.1	AF-A0A1X6NNX5-F1-model_v4	0.126	1325	2	1286	81	1067	0.0001386	52	0.5973	0.04418	0.07312	82.03
XP_022080947.1	AF-A0A7I8V7E7-F1-model_v4	0.242	317	5	311	19	322	1.134e-13	627	0.7301	0.7877	0.6816	3.615
XP_022081757.1	AF-A0A6P7SBH2-F1-model_v4	0.416	125	109	233	92	216	3.138e-08	373	0.8164	0.4454	0.5031	2.476
XP_022081804.1	AF-A0A2G8K5N6-F1-model_v4	0.128	507	1	446	14	405	4.034e-06	148	0.6884	0.1554	0.2186	40.3
XP_022082037.1	AF-A0A4D8ZDM8-F1-model_v4	0.393	724	22	677	41	741	2.321e-70	2649	0.8204	0.8918	0.8148	2.838
XP_022086358.1	AF-A0A6A5FI91-F1-model_v4	0.292	842	1	811	30	763	5.386e-35	1648	0.7558	0.7241	0.6913	7.962
XP_022089619.1	AF-A0A2B4SRV7-F1-model_v4	0.176	707	2	665	134	775	4.489e-30	842	0.6905	0.5622	0.4878	31.88
XP_022090568.1	AF-S4RJK7-F1-model_v4	0.334	583	147	719	1	576	3.668e-40	1934	0.8136	0.5339	0.9422	2.093
XP_022092907.1	AF-A0A3B4C944-F1-model_v4	0.22	1591	772	2314	2	1223	0.0001444	45	0.5179	0.03422	0.05354	73.66
XP_022100609.1	AF-A0A7S4Q476-F1-model_v4	0.168	700	2	659	16	663	1.449e-30	479	0.7748	0.1775	0.1173	57.64
XP_022102386.1	AF-A0A3B3SXU2-F1-model_v4	0.348	700	81	760	1	637	5.031e-36	1650	0.7751	0.5993	0.7043	28.1
XP_022091738.1	AF-G3UYD5-F1-model_v4	0.656	472	26	496	9	475	1.777e-70	2531	0.8662	0.5275	0.8087	11.56
XP_022094856.1	AF-A0A3Q3C293-F1-model_v4	0.228	1063	17	1036	239	1209	1.779e-37	957	0.686	0.3087	0.2711	51.18
XP_022097247.1	AF-A0A077Z3S0-F1-model_v4	0.222	1734	75	1419	503	2156	1.207e-94	2134	0.659	0.3925	0.2604	59.16
XP_022102953.1	AF-A0A4S9Y3F9-F1-model_v4	0.141	565	8	547	389	849	1.49e-06	114	0.6384	0.1822	0.08492	52.24
XP_022104258.1	AF-F7DPB1-F1-model_v4	0.262	841	43	874	13	814	1.941e-45	2054	0.8302	0.758	0.8115	17.58
XP_022109758.1	AF-A0A7M7NDG3-F1-model_v4	0.18	360	1	345	1	295	5.301e-21	569	0.6962	0.5061	0.4267	45.74
XP_022112256.1	AF-A0A2K5ILP0-F1-model_v4	0.429	419	75	491	1	354	1.273e-42	1324	0.7786	0.5334	0.7324	15.32
XP_022080232.1	AF-A0A6A6K3E2-F1-model_v4	0.356	300	7	302	714	1011	7.808e-34	1184	0.7923	0.8731	0.2686	4.868
XP_022081537.1	AF-A0A835GK36-F1-model_v4	0.133	584	12	385	78	635	1.601e-12	573	0.6745	0.7502	0.2869	11.44
XP_022086070.1	AF-A0A6P7SXH5-F1-model_v4	0.468	725	1	708	85	770	2.302e-86	3112	0.829	0.8061	0.7465	4.989
XP_022101515.1	AF-A0A817BKA9-F1-model_v4	0.314	423	4	404	522	928	1.327e-43	1322	0.7517	0.7761	0.3586	8.825
XP_022104211.1	AF-A0A6P4Y642-F1-model_v4	0.155	800	22	758	11	684	1.395e-08	132	0.6325	0.1481	0.1438	51.04
XP_022105700.1	AF-D4ABH1-F1-model_v4	0.189	1472	843	2247	126	1431	2.203e-07	61	0.5535	0.04106	0.06165	82.98
XP_022111861.1	AF-Q75W84-F1-model_v4	0.345	417	33	425	22	420	3.013e-20	823	0.731	0.6704	0.6916	12.17
XP_022081672.1	AF-A0A0U9HI24-F1-model_v4	0.136	865	168	1004	15	401	4.563e-07	170	0.6087	0.2721	0.2657	25.19
XP_022083166.1	AF-A0A6A4W996-F1-model_v4	0.634	276	55	329	2	275	1.577e-30	749	0.7496	0.2679	0.5081	34.86
XP_022084298.1	AF-A0A674GK39-F1-model_v4	0.354	279	12	290	1	267	1.684e-28	1058	0.8489	0.8638	0.6095	2.516
XP_022085628.1	AF-A0A6P6MC20-F1-model_v4	0.457	573	81	650	7	575	1.591e-56	2272	0.8842	0.695	0.7779	9.187
XP_022086508.1	AF-A0A444TXV9-F1-model_v4	0.474	792	1	743	57	786	4.571e-46	2343	0.8132	0.7426	0.5383	14.05
XP_022087410.1	AF-A0A4W4E3M3-F1-model_v4	0.31	509	20	478	1	464	7.068e-46	1330	0.7273	0.5026	0.5209	10.41
XP_022096334.1	AF-A0A067R8P9-F1-model_v4	0.505	465	284	730	7	454	1.699e-28	1307	0.7445	0.4345	0.6678	12.21
XP_022097975.1	AF-S7NK07-F1-model_v4	0.369	704	1	692	1	647	1.34e-53	863	0.6501	0.1898	0.217	35.07
XP_022098651.1	AF-A0A553NE27-F1-model_v4	0.276	824	1	688	57	833	4.371e-37	1756	0.7976	0.7483	0.5106	13.31
XP_022102959.1	AF-A2FGM2-F1-model_v4	0.167	518	16	501	2	454	1.376e-07	119	0.5493	0.1803	0.07418	59.14
XP_022103911.1	AF-A0A1S3III9-F1-model_v4	0.258	800	1	704	6	793	3.549e-31	675	0.7807	0.3333	0.2452	50.22
XP_022104801.1	AF-A0A0B1T089-F1-model_v4	0.178	308	1	281	31	307	1.047e-07	313	0.6845	0.4427	0.5364	18.66
XP_022105876.1	AF-A0A821IWP1-F1-model_v4	0.509	367	1	340	358	720	1.023e-31	1234	0.8783	0.7131	0.3499	10.28
XP_022107559.1	AF-A0A6P8FLB3-F1-model_v4	0.259	558	184	725	5	529	3.197e-44	1480	0.6724	0.5496	0.7928	4.893
XP_022081844.1	AF-A0A6P8Z4L8-F1-model_v4	0.558	730	1	678	48	753	1.492e-64	1540	0.8345	0.3889	0.3526	38.43
XP_022082579.1	AF-A0A7M7MYL6-F1-model_v4	0.429	361	190	511	6	363	2.234e-28	568	0.6467	0.2452	0.2469	21.78
XP_022083194.1	AF-A7S5P1-F1-model_v4	0.207	666	36	560	42	693	2.233e-22	811	0.677	0.4629	0.2561	21.89
XP_022084151.1	AF-A0A2R2MIT2-F1-model_v4	0.48	385	1	377	79	461	7.631e-51	1849	0.8841	0.9247	0.5645	6.103
XP_022086326.1	AF-A0A6A5FI91-F1-model_v4	0.311	773	1	746	30	722	9.322e-37	1738	0.777	0.7219	0.6899	5.247
XP_022088764.1	AF-A0A194PZ48-F1-model_v4	0.379	472	3	457	275	735	3.701e-44	1674	0.8024	0.8926	0.546	3.383
XP_022096590.1	AF-A0A444UM71-F1-model_v4	0.267	801	20	813	8	561	1.216e-43	787	0.6758	0.2192	0.2982	48.07
XP_022097659.1	AF-A0A814D7S8-F1-model_v4	0.398	479	43	510	458	914	2.612e-53	1832	0.7957	0.7909	0.4634	3.563
XP_022101230.1	AF-A0A5A9NRX5-F1-model_v4	0.326	830	70	849	14	819	2.211e-86	2669	0.7663	0.6318	0.6341	9.14
XP_022090860.1	AF-A0A3L6SAU9-F1-model_v4	0.465	492	16	478	1	489	1.055e-35	1664	0.8323	0.7138	0.3969	7.152
XP_022093134.1	AF-H2XNV1-F1-model_v4	0.254	582	4	573	42	574	3.417e-31	1073	0.7079	0.6976	0.6206	8.429
XP_022094375.1	AF-A0A0A9Y994-F1-model_v4	0.627	118	1	117	1	118	5.398e-10	340	0.7915	0.2593	0.6472	4.757
XP_022094726.1	AF-A0A7S0N114-F1-model_v4	0.372	188	4	190	2	170	4.71e-07	138	0.7634	0.2886	0.3107	37.97
XP_022094832.1	AF-A0A3S1HM43-F1-model_v4	0.34	485	8	487	249	717	6.596e-54	1883	0.8128	0.8894	0.6049	4.239
XP_022096097.1	AF-A9UT69-F1-model_v4	0.471	851	5	831	2	826	5.392e-89	3471	0.7747	0.6953	0.8362	7.861
XP_022100260.1	AF-A0A2C9KE39-F1-model_v4	0.248	274	5	272	6	255	1.107e-18	652	0.7145	0.7954	0.8449	3.265
XP_022100433.1	AF-A0A819X420-F1-model_v4	0.634	607	1	601	1	603	7.146e-89	3513	0.9228	0.9157	0.7144	7.865
XP_022100936.1	AF-A0A1X7U172-F1-model_v4	0.147	1277	269	1479	1	1137	0.0003476	35	0.589	0.03853	0.04828	82.68
XP_022081768.1	AF-A0A498NIE6-F1-model_v4	0.351	290	14	297	339	615	5.007e-21	732	0.7236	0.804	0.4015	3.162
XP_022082500.1	AF-A0A5N5K4Y8-F1-model_v4	0.382	363	2	353	66	415	6.291e-21	383	0.7832	0.1814	0.1872	36.3
XP_022083499.1	AF-A0A3M7QS01-F1-model_v4	0.406	743	10	676	3	732	5.085e-83	3030	0.8064	0.8653	0.804	5.744
XP_022089268.1	AF-A0A6P8MWB6-F1-model_v4	0.499	527	8	518	1	524	3.72e-71	2375	0.8304	0.8079	0.7194	15.87
XP_022090753.1	AF-A0A7S1KTT1-F1-model_v4	0.343	274	1	226	1	272	1.02e-26	881	0.819	0.8372	0.6986	9.895
XP_022092847.1	AF-A0A1B0FDV9-F1-model_v4	0.562	407	1	377	509	915	5.059e-39	1826	0.9133	0.8546	0.363	9.724
XP_022093206.1	AF-Q49933-F1-model_v4	0.225	2304	4	2184	30	2171	0	3989	0.6578	0.4674	0.5047	14.1
XP_022105287.1	AF-A0A060W258-F1-model_v4	0.444	1044	382	1391	2	965	2.12e-62	2446	0.7882	0.3984	0.5631	35.27
XP_022098316.1	AF-A0A6P4YX58-F1-model_v4	0.465	262	1	257	1	255	1.068e-31	994	0.7705	0.7635	0.5578	10.48
XP_022098731.1	AF-A0A2I4BKH9-F1-model_v4	0.279	772	3	740	496	1256	8.083e-58	2365	0.7944	0.692	0.5373	3.64
XP_022102198.1	AF-A0A2G9RIQ9-F1-model_v4	0.329	540	106	636	309	767	1.288e-44	1003	0.6758	0.3543	0.2944	21.53
XP_022103291.1	AF-A0A3R7CGH0-F1-model_v4	0.535	323	2	320	787	1109	1.406e-40	1687	0.905	0.9664	0.2854	1.061
XP_022107083.1	AF-A0A401SXJ8-F1-model_v4	0.197	394	14	397	37	367	3.288e-07	109	0.7329	0.1483	0.1596	41.76
XP_022107362.1	AF-A0A7M7PAF3-F1-model_v4	0.397	1264	1	1125	1	1169	1.518e-60	1422	0.763	0.3543	0.3375	55.13
XP_022079399.1	AF-A0A556U162-F1-model_v4	0.147	265	8	244	482	705	3.344e-07	147	0.4366	0.2625	0.1171	12.56
XP_022080346.1	AF-A0A819HA79-F1-model_v4	0.336	1300	376	1644	4	1216	2.665e-70	3180	0.7114	0.4782	0.7073	9.447
XP_022090270.1	AF-A0A8B6FM55-F1-model_v4	0.357	232	6	237	2	191	1.478e-20	706	0.7762	0.71	0.8952	3.209
XP_022086397.1	AF-A0A2M8AQP9-F1-model_v4	0.154	291	131	392	169	445	1.196e-15	512	0.6515	0.5241	0.2774	3.919
XP_022088113.1	AF-A0A498MKZ5-F1-model_v4	0.285	508	4	486	1	482	1.393e-39	1255	0.7371	0.7627	0.4395	13.32
XP_022089778.1	AF-A0A1A8L6N8-F1-model_v4	0.25	128	1	124	5	125	9.06e-08	249	0.7047	0.5976	0.627	10.23
XP_022089824.1	AF-A0A0V1NKF1-F1-model_v4	0.685	175	12	169	31	205	2.118e-24	905	0.9338	0.8223	0.6813	7.114
XP_022090092.1	AF-A0A0M0JJK0-F1-model_v4	0.39	200	9	208	352	548	4.108e-21	984	0.8997	0.4502	0.3443	1.044
XP_022091313.1	AF-A0A0X3PYD4-F1-model_v4	0.163	1042	1	844	123	1050	2.281e-07	140	0.5554	0.1422	0.119	57.94
XP_022093328.1	AF-A0A177BAS0-F1-model_v4	0.405	116	159	274	3	118	8.529e-10	382	0.9167	0.3886	0.8717	3.417
XP_022093540.1	AF-A0A2G8JUT1-F1-model_v4	0.279	468	1570	2035	492	915	4.351e-23	890	0.66	0.1544	0.3397	16.78
XP_022097093.1	AF-H2Z0X0-F1-model_v4	0.51	429	490	917	2	427	7.731e-36	2000	0.8508	0.2896	0.5199	1.147
XP_022099007.1	AF-L8X4F7-F1-model_v4	0.678	975	362	1311	1	946	8.376e-79	4371	0.8965	0.5952	0.7285	8.751
XP_022108527.1	AF-A0A5N5LMD6-F1-model_v4	0.22	445	49	458	20	395	9.859e-15	512	0.6777	0.4889	0.5661	13.39
XP_022108527.1	AF-A0A0K9R3J0-F1-model_v4	0.212	499	1	474	4	409	2.248e-16	512	0.6498	0.4295	0.4912	24.56
XP_022109177.1	AF-A0A0N4TVX1-F1-model_v4	0.514	803	1	725	398	1194	1.24e-98	3920	0.8925	0.9403	0.57	9.547
XP_022110651.1	AF-S7N1D0-F1-model_v4	0.405	456	34	480	428	838	7.333e-30	1111	0.8351	0.4948	0.2878	25.9
XP_022079070.1	AF-A0A0B7B279-F1-model_v4	0.22	485	80	518	1	470	4.843e-19	825	0.6899	0.6708	0.597	6.181
XP_022084000.1	AF-S4RV41-F1-model_v4	0.217	138	40	176	272	397	1.611e-07	299	0.6913	0.6047	0.2217	2.782
XP_022085217.1	AF-A0A287BSC3-F1-model_v4	0.446	479	6	471	334	803	1.24e-60	2199	0.8707	0.9356	0.5382	1.537
XP_022088360.1	AF-A0A2U9C949-F1-model_v4	0.485	525	39	548	18	527	9.006e-67	2271	0.8598	0.814	0.4209	12.67
XP_022090778.1	AF-A4HRX1-F1-model_v4	0.132	2534	384	2423	1	2370	0.0008981	28	0.5226	0.02604	0.02652	93.47
XP_022097682.1	AF-A0A1W4X776-F1-model_v4	0.201	1035	96	1072	6	971	5.44e-23	361	0.6806	0.1546	0.1932	55.3
XP_022100294.1	AF-H2XXX4-F1-model_v4	0.392	500	18	495	1	408	8.111e-24	524	0.8184	0.2822	0.3825	31.88
XP_022081292.1	AF-H2ZJH5-F1-model_v4	0.223	842	179	985	8	738	1.875e-11	202	0.7926	0.2	0.2647	45.32
XP_022082807.1	AF-A0A4W5QMZ4-F1-model_v4	0.233	193	1	191	1	189	1.268e-06	325	0.6941	0.82	0.7716	4.533
XP_022082940.1	AF-F6TZP6-F1-model_v4	0.457	199	1	196	1	193	3.133e-20	418	0.7552	0.3636	0.3061	15.23
XP_022083252.1	AF-A0A6G0V504-F1-model_v4	0.245	465	21	382	537	998	9.995e-35	1269	0.8213	0.8705	0.3392	7.06
XP_022084681.1	AF-A0A452SU43-F1-model_v4	0.183	403	37	428	1	401	0.0005574	51	0.7819	0.09451	0.09731	56.63
XP_022085507.1	AF-A0A1J5C2L5-F1-model_v4	0.324	157	1	157	309	465	8.232e-10	580	0.8799	0.1761	0.3341	0.7916
XP_022088497.1	AF-A0A182FEY8-F1-model_v4	0.421	532	3	484	442	955	3.083e-35	1655	0.8154	0.805	0.4377	5.577
XP_022095462.1	AF-A0A401PUE9-F1-model_v4	0.358	173	65	235	11	169	2.83e-17	511	0.756	0.39	0.7072	6.438
XP_022095637.1	AF-A0A437C4H5-F1-model_v4	0.208	182	1	159	47	228	3.2e-16	366	0.7929	0.2055	0.3231	13.36
XP_022096387.1	AF-A0A3N0Y846-F1-model_v4	0.158	885	13	888	131	794	2.828e-09	96	0.5917	0.0797	0.09005	66.24
XP_022095527.1	AF-Q75LH2-F1-model_v4	0.242	400	980	1338	2	381	2.722e-11	306	0.8143	0.07884	0.2687	49.21
XP_022098144.1	AF-Q9NJ15-F1-model_v4	0.379	656	22	630	19	649	9.461e-70	2402	0.7953	0.6998	0.3257	5.156
XP_022101992.1	AF-A0A4S8J6N2-F1-model_v4	0.154	1041	24	917	366	1255	1.266e-14	269	0.6593	0.2361	0.1787	64.39
XP_022105176.1	AF-A5H037-F1-model_v4	0.371	334	9	341	6	337	8.555e-34	1295	0.8144	0.5891	0.892	3.712
XP_022105742.1	AF-A0A151N8B9-F1-model_v4	0.146	279	1	260	7	250	9.471e-08	171	0.5192	0.3094	0.323	16.06
XP_022106257.1	AF-Q966Y5-F1-model_v4	0.418	196	1	186	1	192	2.233e-17	555	0.8106	0.6045	0.543	17.08
XP_022107159.1	AF-A0A7J5ZJ68-F1-model_v4	0.333	228	76	296	406	633	1.043e-15	543	0.7414	0.5922	0.3002	4.353
XP_022107586.1	AF-A0A4X1SIH5-F1-model_v4	0.441	630	1	608	137	695	1.325e-64	1990	0.7782	0.6373	0.5675	16.19
XP_022079135.1	AF-A0A7R9GAX3-F1-model_v4	0.402	474	43	496	1	465	3.159e-38	819	0.8329	0.2818	0.1966	46.57
XP_022080343.1	AF-A0A7R9Q0B4-F1-model_v4	0.56	441	54	490	27	460	3.867e-68	2532	0.8894	0.8565	0.485	1.409
XP_022108304.1	AF-A0A4Q2DKQ3-F1-model_v4	0.367	643	35	606	2	636	1.532e-57	1839	0.8209	0.6564	0.344	37.21
XP_022109578.1	AF-A0A2G8KLE1-F1-model_v4	0.342	178	2	165	422	594	0.000458	94	0.7171	0.2747	0.08122	22.64
XP_022109866.1	AF-A0A2I4BA88-F1-model_v4	0.177	236	1	231	47	231	1.747e-06	124	0.5918	0.2295	0.2881	23.16
XP_022110251.1	AF-A0A815UTR4-F1-model_v4	0.161	463	10	431	6	416	2.448e-23	549	0.547	0.6035	0.3483	12.78
XP_022110892.1	AF-A0A226NMF3-F1-model_v4	0.319	319	28	343	1	286	1.403e-30	1000	0.7673	0.7286	0.8692	17.21
XP_022079567.1	AF-A0A6J2VED2-F1-model_v4	0.508	242	3	244	2	217	4.521e-14	422	0.8538	0.4489	0.502	35.52
XP_022079860.1	AF-D8M2H8-F1-model_v4	0.465	769	544	1292	1	753	7.98e-86	3261	0.8278	0.5153	0.6043	4.416
XP_022080728.1	AF-A0A0C9LXF1-F1-model_v4	0.37	391	2	387	10	373	4.068e-26	1110	0.8135	0.8337	0.3317	2.978
XP_022080848.1	AF-A0A075ABZ4-F1-model_v4	0.289	380	1	348	148	520	4.682e-19	880	0.7391	0.8541	0.5907	4.984
XP_022084539.1	AF-M7B836-F1-model_v4	0.382	280	7	282	245	520	3.102e-29	1151	0.8418	0.4687	0.5037	1.642
XP_022086885.1	AF-A0A815SGM7-F1-model_v4	0.23	126	14	126	166	285	3.017e-05	182	0.7038	0.5455	0.2481	11.78
XP_022086913.1	AF-F1LN45-F1-model_v4	0.337	1133	3	1059	172	1247	5.675e-60	2605	0.7966	0.7288	0.4842	11.73
XP_022090489.1	AF-W5M1R7-F1-model_v4	0.349	269	1	260	3	250	4.476e-24	893	0.7976	0.8031	0.837	6.307
XP_022092192.1	AF-A0A812QYT8-F1-model_v4	0.324	794	553	1302	1	729	3.214e-48	1661	0.6572	0.2764	0.6236	12.05
XP_022093801.1	AF-A0A7J6ZK40-F1-model_v4	0.466	242	8	249	2	242	4.423e-19	1029	0.9359	0.9347	0.523	1.403
XP_022094048.1	AF-A0A0M0JD50-F1-model_v4	0.445	220	5	224	9	214	7.237e-24	745	0.9025	0.6608	0.625	21.69
XP_022094560.1	AF-A0A5B9K5M0-F1-model_v4	0.361	321	54	369	2	311	1.198e-28	1164	0.8047	0.7528	0.7567	2.933
XP_022095209.1	AF-A0A1I8D6N8-F1-model_v4	0.624	181	2	182	1	181	2.088e-27	994	0.9178	0.9086	0.3259	5.277
XP_022096692.1	AF-A0A452I4U8-F1-model_v4	0.425	1252	713	1909	29	1226	6.444e-94	3593	0.7906	0.4377	0.6697	25.68
XP_022094056.1	AF-A0A1R1PRU5-F1-model_v4	0.323	71	8	78	120	190	0.009807	132	0.9167	0.7587	0.3511	1.481
XP_022094115.1	AF-A0A7J6CJG7-F1-model_v4	0.496	885	1	867	376	1195	2.318e-81	2210	0.7956	0.5135	0.3768	30.38
XP_022096504.1	AF-A0A2G8KV86-F1-model_v4	0.54	474	125	592	1	455	1.065e-54	1233	0.8271	0.2973	0.3797	23.7
XP_022096727.1	AF-A0A2G8LMD9-F1-model_v4	0.527	444	302	741	1	422	1.763e-45	1513	0.7986	0.2497	0.7265	36.35
XP_022097906.1	AF-A0A5E4CZK9-F1-model_v4	0.329	376	1	311	30	401	2.576e-30	952	0.7966	0.8028	0.5317	11.48
XP_022098728.1	AF-A0A3Q1IHC8-F1-model_v4	0.546	1291	1	1261	6	1280	0	7926	0.926	0.9674	0.9532	2.333
XP_022101089.1	AF-A0A2T7P3P0-F1-model_v4	0.603	265	1	265	128	390	2.54e-40	1600	0.9601	0.9542	0.6502	3.652
XP_022102501.1	AF-A0A177U8U0-F1-model_v4	0.135	694	50	651	3	639	2.617e-06	70	0.7505	0.07485	0.07619	64.19
XP_022104041.1	AF-A0A0B6ZWQ3-F1-model_v4	0.377	570	2	541	122	680	3.494e-53	2161	0.8476	0.8812	0.7108	6.613
XP_022104175.1	AF-K1QNT9-F1-model_v4	0.34	288	2	280	32	270	1.84e-11	421	0.7745	0.545	0.5419	13.41
XP_022082796.1	AF-A0A7R8UQW6-F1-model_v4	0.292	297	33	329	2	254	4.506e-11	233	0.7311	0.2917	0.3614	32.62
XP_022083632.1	AF-G1SKR3-F1-model_v4	0.434	235	4	232	304	538	1.448e-17	824	0.8346	0.915	0.4065	1.968
XP_022084590.1	AF-F1LN45-F1-model_v4	0.243	1304	44	1197	39	1270	2.217e-58	2240	0.7289	0.6745	0.4995	22.41
XP_022088345.1	AF-A0A7R9JZG8-F1-model_v4	0.542	404	3	397	112	504	1.841e-47	1097	0.8169	0.2639	0.3146	17.5
XP_022089912.1	AF-A0A6L2PIW4-F1-model_v4	0.649	334	43	373	2	332	8.289e-48	1999	0.9265	0.8509	0.9354	3.732
XP_022090373.1	AF-A0A2B4RV99-F1-model_v4	0.299	117	8	124	5	116	7.641e-06	182	0.7725	0.4688	0.1292	5.328
XP_022090446.1	AF-A0A452VDR5-F1-model_v4	0.279	215	96	304	67	258	5.167e-10	426	0.7013	0.5403	0.6212	4.655
XP_022091028.1	AF-A0A7E5VXC4-F1-model_v4	0.25	336	194	527	266	576	7.715e-11	222	0.7769	0.1788	0.1793	27.92
XP_022092540.1	AF-A0A2E5YF15-F1-model_v4	0.528	668	106	756	4	663	2.915e-65	3190	0.8727	0.8404	0.9515	1.17
XP_022093570.1	AF-A0A4T0Q8M2-F1-model_v4	0.414	451	2	419	651	1088	7.372e-39	1642	0.8477	0.9278	0.363	2.28
XP_022109572.1	AF-R7V199-F1-model_v4	0.292	779	48	735	2	701	1.361e-19	227	0.7547	0.1081	0.1136	51.16
XP_022110700.1	AF-A0A7R9BLH6-F1-model_v4	0.555	270	1	267	1	269	1.975e-37	1542	0.8231	0.7746	0.4165	1.896
XP_022082498.1	AF-A0A7R8VCA9-F1-model_v4	0.268	658	6	583	105	727	9.78e-26	426	0.7371	0.2197	0.1502	32.86
XP_022083341.1	AF-A0A452QGH6-F1-model_v4	0.286	353	1	316	1	334	1.33e-15	344	0.7458	0.3062	0.3969	35.93
XP_022083762.1	AF-A0A226E767-F1-model_v4	0.253	399	1	394	37	410	1.221e-30	977	0.7406	0.8077	0.6163	3.562
XP_022084579.1	AF-A0A226NMF3-F1-model_v4	0.295	325	21	341	1	289	3.991e-26	902	0.7214	0.3969	0.8401	18.98
XP_022085392.1	AF-A0A835ZX13-F1-model_v4	0.532	558	36	589	34	589	4.348e-76	2998	0.9021	0.9027	0.5127	1.883
XP_022087815.1	AF-A0A3B4U0G5-F1-model_v4	0.49	202	1	202	1	200	4.589e-15	620	0.8651	0.5303	0.5259	6.593
XP_022090040.1	AF-A0A6I8VVH6-F1-model_v4	0.476	476	13	428	350	810	4.601e-50	1489	0.7419	0.7139	0.381	14.98
XP_022090774.1	AF-A0A7M5XAE8-F1-model_v4	0.315	485	8	489	1	456	4.863e-19	294	0.7991	0.1903	0.2009	49.73
XP_022088315.1	AF-A0A5K4EQG2-F1-model_v4	0.125	2043	54	1899	1	1758	3.917e-06	53	0.4959	0.04604	0.04845	77.93
XP_022091731.1	AF-A0A1Q3CGQ8-F1-model_v4	0.123	657	96	651	85	720	3.487e-07	116	0.6069	0.0506	0.1103	55.99
XP_022094906.1	AF-A0A437CV79-F1-model_v4	0.151	733	21	624	28	718	1.76e-06	93	0.7394	0.1126	0.1192	67.41
XP_022095797.1	AF-A0A384CJH7-F1-model_v4	0.512	232	1	227	39	261	7.305e-16	399	0.762	0.2571	0.4334	27
XP_022096205.1	AF-A0A1X7TPP6-F1-model_v4	0.251	183	77	251	2	176	9.983e-08	233	0.7756	0.2147	0.5356	27.33
XP_022096728.1	AF-A0A2G8LMD9-F1-model_v4	0.532	426	317	740	17	422	5.864e-45	1512	0.8302	0.2438	0.7095	31.91
XP_022098876.1	AF-A0A3N0Z2D2-F1-model_v4	0.494	97	51	146	9	104	2.713e-07	171	0.7188	0.2769	0.3618	11.01
XP_022098964.1	AF-A0A6S7HAT1-F1-model_v4	0.383	154	1	154	1	152	4.383e-14	539	0.8598	0.2134	0.7998	13.6
XP_022100116.1	AF-H2Z0H2-F1-model_v4	0.51	633	230	853	6	638	8.291e-88	1909	0.8892	0.171	0.2773	49.76
XP_022103492.1	AF-A0A8B6CW99-F1-model_v4	0.21	837	4	737	240	1039	2.939e-26	709	0.6631	0.4518	0.3103	36.02
XP_022091585.1	AF-Q2Q0I9-F1-model_v4	0.14	1293	28	1222	103	1202	6.95e-13	140	0.5889	0.08042	0.06065	77.71
XP_022094065.1	AF-A0A3Q0J9S9-F1-model_v4	0.208	341	1	310	1	312	1.203e-05	76	0.6737	0.1138	0.1232	43.05
XP_022094763.1	AF-A0A7R8UUN7-F1-model_v4	0.152	1190	559	1710	9	1080	0.003405	46	0.6134	0.04671	0.07159	80.88
XP_022098510.1	AF-A0A6J8A118-F1-model_v4	0.172	666	555	1189	41	596	2.947e-19	508	0.4202	0.2479	0.4282	14.51
XP_022099379.1	AF-A0A6P5W7H8-F1-model_v4	0.508	334	12	330	1	324	1.554e-36	1001	0.8327	0.2782	0.5301	14.17
XP_022100863.1	AF-A0A0D9QYF9-F1-model_v4	0.478	142	15	156	2	143	7.694e-12	414	0.9407	0.7239	0.5179	8.263
XP_022101063.1	AF-A0A154PKJ0-F1-model_v4	0.349	323	5	321	438	758	6.023e-35	1261	0.8413	0.9138	0.3917	4.335
XP_022102263.1	AF-A0A1A9WFU5-F1-model_v4	0.452	221	55	275	4	218	1.812e-29	1049	0.8493	0.7451	0.4852	1.438
XP_022102893.1	AF-H3FCU9-F1-model_v4	0.367	531	11	527	453	959	2.961e-33	1537	0.8059	0.8134	0.4371	7.475
XP_022080705.1	AF-A0A2G8KTL1-F1-model_v4	0.161	236	134	358	6	217	2.426e-14	488	0.6693	0.3812	0.2185	3.193
XP_022082392.1	AF-A0A7J6ZM50-F1-model_v4	0.317	368	3	362	2	355	1.792e-34	1210	0.7563	0.8263	0.5173	3.122
XP_022083164.1	AF-A0A7R9LCH4-F1-model_v4	0.543	807	1	754	1	782	2.239e-97	2955	0.8255	0.6415	0.397	28.84
XP_022084449.1	AF-T1JI64-F1-model_v4	0.497	398	1088	1483	1	384	1.019e-21	868	0.8258	0.1584	0.5974	23.36
XP_022086493.1	AF-E9GD69-F1-model_v4	0.405	409	1	404	1	370	3.406e-29	851	0.8265	0.418	0.4468	19.33
XP_022087325.1	AF-A0A6P7TX42-F1-model_v4	0.164	164	2	157	36	175	0.00172	96	0.4363	0.3731	0.3431	11.11
XP_022087512.1	AF-A0A7J7A785-F1-model_v4	0.255	384	1	339	299	674	4.016e-11	333	0.6788	0.3788	0.2257	17.77
XP_022087846.1	AF-O16025-F1-model_v4	0.292	711	8	674	370	1066	2.207e-52	2198	0.7921	0.8914	0.5743	3.509
XP_022089027.1	AF-F6SXD8-F1-model_v4	0.211	694	357	1035	15	608	2.408e-49	1793	0.7311	0.4752	0.7909	6.209
XP_022093666.1	AF-A0A7M7PRI5-F1-model_v4	0.435	678	1	602	1	663	2.389e-50	1608	0.718	0.6576	0.6004	18.25
XP_022099090.1	AF-F1NQJ3-F1-model_v4	0.193	1049	5	1026	15	863	8.568e-41	966	0.6845	0.2997	0.3528	40.21
XP_022102061.1	AF-A0A1U8CFH8-F1-model_v4	0.258	170	4	172	698	863	1.48e-14	518	0.8043	0.8392	0.1858	1.924
XP_022102920.1	AF-A0A151MWS2-F1-model_v4	0.329	240	43	271	31	258	3.735e-16	477	0.7865	0.2411	0.4605	28.39
XP_022103770.1	AF-C3XZA1-F1-model_v4	0.488	585	126	702	4	578	1.951e-47	2224	0.7714	0.6646	0.9224	3.117
XP_022105521.1	AF-G3GTM2-F1-model_v4	0.449	256	61	312	217	457	1.15e-16	803	0.8589	0.6581	0.4551	12.39
XP_022105747.1	AF-E7EZN5-F1-model_v4	0.18	1555	1	1371	1	1412	3.726e-17	180	0.6513	0.08224	0.09131	74.14
XP_022111038.1	AF-A0A452I552-F1-model_v4	0.371	121	35	151	96	216	7.274e-10	236	0.7365	0.3625	0.1882	8.997
XP_022111624.1	AF-E7FEY1-F1-model_v4	0.182	526	1	450	82	571	3.166e-19	504	0.6644	0.5173	0.2921	37.57
XP_022081305.1	AF-F6GWJ7-F1-model_v4	0.448	946	18	932	1	887	0	4428	0.8379	0.856	0.8991	5.074
XP_022083812.1	AF-A0A0L8FLI2-F1-model_v4	0.33	547	27	519	3	539	4.081e-34	1156	0.7714	0.5737	0.5324	38.48
XP_022093056.1	AF-A0A7R8X4Z9-F1-model_v4	0.297	403	1	382	1	375	5.907e-18	614	0.718	0.5133	0.2429	38.56
XP_022095195.1	AF-A0A670K322-F1-model_v4	0.708	144	1	144	52	194	1.367e-23	753	0.8554	0.3052	0.2536	7.902
XP_022096489.1	AF-T1KJJ9-F1-model_v4	0.194	262	1	252	1	247	1.171e-05	124	0.6406	0.1455	0.09977	33.78
XP_022097747.1	AF-A0A2V2SF21-F1-model_v4	0.22	304	60	362	9	312	2.14e-23	1023	0.8766	0.6245	0.7055	1.871
XP_022098900.1	AF-A0A6P7W6R8-F1-model_v4	0.372	317	13	321	153	462	1.865e-39	1290	0.8022	0.817	0.577	6.411
XP_022099487.1	AF-A0A7M7P6B1-F1-model_v4	0.373	468	432	886	7	452	5.319e-33	1239	0.7317	0.4207	0.8126	9.607
XP_022088071.1	AF-A0A6P6CE05-F1-model_v4	0.168	422	4	365	20	412	3.989e-12	299	0.679	0.3403	0.312	35.24
XP_022088316.1	AF-C3YH57-F1-model_v4	0.274	536	130	626	520	1033	2.723e-29	932	0.5817	0.6088	0.3646	7.524
XP_022089190.1	AF-A0A182S946-F1-model_v4	0.236	769	1038	1772	277	971	4.485e-48	1000	0.7102	0.1059	0.1758	25.18
XP_022093662.1	AF-A0A836CZB9-F1-model_v4	0.421	441	76	511	25	414	2.827e-50	1707	0.8302	0.6765	0.3133	8.794
XP_022095077.1	AF-M7BUU8-F1-model_v4	0.146	858	213	1008	10	475	3.03e-26	528	0.6719	0.1648	0.2881	31.55
XP_022098117.1	AF-A0A8B6BHC9-F1-model_v4	0.257	159	41	195	97	242	1.036e-12	447	0.6962	0.4561	0.5349	2.748
XP_022099512.1	AF-A0A674K4Q7-F1-model_v4	0.291	79	32	106	2	79	1.443e-06	281	0.845	0.6227	0.812	1.802
XP_022099655.1	AF-A0A6P8ESK4-F1-model_v4	0.223	139	7	142	307	439	5.846e-09	382	0.7592	0.7698	0.2768	2.486
XP_022099755.1	AF-A0A226ETI8-F1-model_v4	0.15	1003	1	899	38	968	0.006587	39	0.6337	0.03685	0.04795	69.64
XP_022103713.1	AF-Q6PDN3-F1-model_v4	0.494	437	3	429	1350	1783	1.291e-48	1622	0.7995	0.6987	0.1632	12.79
XP_022108490.1	AF-G5EEH9-F1-model_v4	0.231	2014	1	1872	1	1666	1.015e-51	1089	0.5587	0.2362	0.2658	47.17
XP_022111811.1	AF-A0A670XVS4-F1-model_v4	0.172	441	147	556	15	416	1.852e-16	391	0.539	0.2279	0.1706	33.99
XP_022080409.1	AF-A0A815QJ25-F1-model_v4	0.398	324	11	326	9	332	5.228e-20	1087	0.8656	0.8931	0.5415	2.732
XP_022081199.1	AF-A0A4S2KUL7-F1-model_v4	0.443	214	48	259	4	216	5.436e-24	915	0.8301	0.7555	0.6559	2.75
XP_022081361.1	AF-A0A7J8DE19-F1-model_v4	0.624	157	2	158	3	155	4.255e-22	844	0.8731	0.1404	0.8672	4.347
XP_022081949.1	AF-A0A7M7SXX8-F1-model_v4	0.258	410	42	418	2	403	4.519e-19	304	0.754	0.1277	0.08906	49.92
XP_022082917.1	AF-A0A7J6AFD4-F1-model_v4	0.493	559	1	554	1	545	1.469e-53	1163	0.8367	0.2931	0.1703	25.92
XP_022083315.1	AF-H3A3C9-F1-model_v4	0.168	1307	2	1250	5	902	4.101e-58	1140	0.6294	0.1581	0.2811	42.04
XP_022086487.1	AF-A0A0P7TUA4-F1-model_v4	0.611	268	1	267	135	402	1.076e-39	1545	0.96	0.9428	0.6309	2.031
XP_022086852.1	AF-A0A067QTT8-F1-model_v4	0.221	226	13	238	6	213	8.619e-12	414	0.6727	0.4452	0.7603	3.444
XP_022095751.1	AF-F6TF00-F1-model_v4	0.279	272	1	246	1	254	5.981e-10	359	0.7027	0.5388	0.5039	19.32
XP_022096192.1	AF-A0A6L2Q121-F1-model_v4	0.193	946	1	906	210	1127	0.0001018	69	0.7369	0.1053	0.08724	76.74
XP_022097739.1	AF-A0A669BAZ1-F1-model_v4	0.458	449	34	472	579	1022	9.846e-50	2214	0.884	0.8939	0.4001	1.565
XP_022098703.1	AF-A0A1Q3E7W4-F1-model_v4	0.418	444	77	506	373	804	1.971e-51	1997	0.8468	0.7765	0.4949	3.768
XP_022099839.1	AF-A0A667GW01-F1-model_v4	0.447	501	1	495	69	555	1.053e-39	1896	0.8471	0.8881	0.7948	3.806
XP_022100306.1	AF-A0A5M9JWW4-F1-model_v4	0.821	112	2	111	166	277	3.222e-16	489	0.8865	0.6528	0.2675	15.59
XP_022104445.1	AF-A0A7D9I0K8-F1-model_v4	0.193	590	27	605	5	546	5.66e-11	199	0.6453	0.1471	0.2369	54.3
XP_022106764.1	AF-A0A182MZ66-F1-model_v4	0.308	596	25	563	1	573	3.043e-46	1595	0.7442	0.786	0.3924	8.8
XP_022107663.1	AF-A0A2R2MT40-F1-model_v4	0.206	532	64	530	386	880	3.42e-23	664	0.5907	0.5418	0.3531	6.354
XP_022105203.1	AF-A0A383VQJ2-F1-model_v4	0.157	709	1	482	584	1236	4.319e-16	720	0.7206	0.698	0.2918	11.45
XP_022109391.1	AF-F4WJD6-F1-model_v4	0.457	407	14	410	513	917	5.649e-57	2047	0.8847	0.9338	0.4143	1.943
XP_022110468.1	AF-A0A4Z2CRT8-F1-model_v4	0.146	880	95	926	29	795	1.953e-06	115	0.647	0.07225	0.1632	65.41
XP_022079671.1	AF-A0A1Y1HRV3-F1-model_v4	0.155	328	110	403	131	412	8.038e-08	172	0.5046	0.2948	0.1914	32.14
XP_022080627.1	AF-A0A6F9DDT4-F1-model_v4	0.579	452	16	464	231	671	9.479e-73	2709	0.915	0.9286	0.6442	1.336
XP_022081659.1	AF-A0A7M7GIC3-F1-model_v4	0.128	1117	333	1406	22	1038	0.0001943	35	0.6255	0.04012	0.04101	75.42
XP_022086827.1	AF-A0A8B6FKQ3-F1-model_v4	0.462	606	13	576	15	616	2.702e-49	2508	0.8987	0.8872	0.476	3.834
XP_022090372.1	AF-Q6UB99-F1-model_v4	0.16	1065	1	993	165	1084	1.203e-06	98	0.67	0.1141	0.04437	67.91
XP_022092428.1	AF-G3U501-F1-model_v4	0.154	284	22	287	2	267	1.079e-06	133	0.7406	0.2018	0.2345	46.31
XP_022093125.1	AF-A0A817BKV6-F1-model_v4	0.374	294	2	273	367	656	2.157e-28	1022	0.8068	0.9141	0.384	2.601
XP_022084260.1	AF-A0A4E9FZC4-F1-model_v4	0.39	492	3	467	217	705	3.247e-56	1940	0.8085	0.8635	0.5766	13.11
XP_022085996.1	AF-A0A671YP47-F1-model_v4	0.335	313	8	306	18	324	3.957e-18	802	0.8349	0.7984	0.4413	10.72
XP_022086604.1	AF-A0A7M7SVA2-F1-model_v4	0.309	465	25	470	419	852	2.012e-41	757	0.6839	0.2617	0.1655	20.25
XP_022087452.1	AF-D8VNJ7-F1-model_v4	0.406	59	92	148	110	168	7.501e-05	176	0.7131	0.2123	0.2865	3.729
XP_022087782.1	AF-A0A182HCY7-F1-model_v4	0.237	702	1	669	20	676	6.09e-23	459	0.7919	0.3096	0.1667	55.63
XP_022089028.1	AF-A0A2B4RAH1-F1-model_v4	0.419	224	92	315	643	854	4.242e-28	986	0.8192	0.6371	0.2402	2.381
XP_022089223.1	AF-A0A1B0CBY0-F1-model_v4	0.409	627	177	787	257	855	5.355e-66	2213	0.7651	0.634	0.6065	6.641
XP_022090256.1	AF-A0A819XLT3-F1-model_v4	0.236	423	8	382	77	481	5.681e-16	583	0.6504	0.637	0.5165	16.11
XP_022109292.1	AF-A0A0N5AG34-F1-model_v4	0.348	339	44	346	53	382	2.827e-26	616	0.7533	0.3718	0.3831	21.54
XP_022110006.1	AF-A0A7J7AZV9-F1-model_v4	0.234	457	1	430	3	336	2.408e-13	448	0.6785	0.4818	0.6012	43.34
XP_022110142.1	AF-A0A437D8Q8-F1-model_v4	0.305	177	9	182	42	214	2.924e-07	198	0.6849	0.4205	0.349	18.44
XP_022110146.1	AF-A0A444UHN7-F1-model_v4	0.291	641	49	669	215	778	2.56e-36	651	0.715	0.2402	0.2056	47.7
XP_022110693.1	AF-A0A2G8L266-F1-model_v4	0.427	248	1	245	4	218	4.316e-20	584	0.7905	0.5007	0.5649	17.4
XP_022111334.1	AF-A0A3Q2HH32-F1-model_v4	0.242	1297	23	1278	38	1185	4.436e-13	77	0.6375	0.04272	0.04574	85.75
XP_022081281.1	AF-A0A3P8TBK2-F1-model_v4	0.261	638	1100	1615	2	613	3.957e-09	152	0.5808	0.08023	0.1774	68.03
XP_022085112.1	AF-A0A1Y3BBL3-F1-model_v4	0.491	336	74	409	4	335	1.2e-41	1574	0.7714	0.4556	0.9518	1.963
XP_022086595.1	AF-A0A4V5PA33-F1-model_v4	0.417	431	6	352	141	568	1.3e-38	1570	0.8491	0.9334	0.5834	3.927
XP_022098739.1	AF-A0A812MUV3-F1-model_v4	0.252	495	3	493	420	906	3.974e-21	885	0.8117	0.5474	0.3336	16.63
XP_022103568.1	AF-A0A402ELV5-F1-model_v4	0.51	654	40	690	48	694	1.586e-80	2492	0.8643	0.5121	0.3614	12.44
XP_022105327.1	AF-A0A1B6FWR8-F1-model_v4	0.469	247	24	268	15	256	4.6e-31	1212	0.8744	0.8545	0.2211	1.232
XP_022106674.1	AF-A0A833ZZM6-F1-model_v4	0.171	950	700	1509	24	848	1.521e-12	240	0.5439	0.1397	0.2393	44.15
XP_022108781.1	AF-A0A7I8VZJ3-F1-model_v4	0.467	620	92	701	2	593	2.722e-48	2385	0.8593	0.7452	0.5831	18.3
XP_022110004.1	AF-L9JD97-F1-model_v4	0.576	484	1	482	1	482	7.753e-40	1836	0.8039	0.4928	0.8263	5.583
XP_022079480.1	AF-A0A6G1QLZ6-F1-model_v4	0.746	378	1	372	42	413	1.618e-63	2413	0.9323	0.9172	0.8299	4.754
XP_022081400.1	AF-A0A2P6V5M2-F1-model_v4	0.243	308	2	292	478	771	6.203e-18	716	0.6724	0.5555	0.3417	2.576
XP_022084527.1	AF-A0A7M7NH08-F1-model_v4	0.304	868	1	779	1	789	1.705e-51	1744	0.7117	0.6458	0.6418	19.79
XP_022085409.1	AF-A0A813U1Q5-F1-model_v4	0.378	227	17	242	10	233	1.232e-15	740	0.8752	0.85	0.2295	2.509
XP_022085569.1	AF-A0A7M7GGG5-F1-model_v4	0.201	154	1	151	314	461	0.0001262	190	0.7011	0.4784	0.1948	19.35
XP_022088266.1	AF-A0A0P5TLZ6-F1-model_v4	0.304	502	4	468	160	629	2.617e-21	709	0.6871	0.4625	0.3462	23.44
XP_022089643.1	AF-A0A3L8DSC0-F1-model_v4	0.258	1380	20	1353	43	1254	3.282e-49	704	0.7418	0.1381	0.1472	65.39
XP_022092501.1	AF-A0A7J7AP53-F1-model_v4	0.315	225	3	223	48	269	1.325e-13	678	0.8496	0.9182	0.3322	1.999
XP_022095025.1	AF-A0A023FMH9-F1-model_v4	0.329	497	78	541	1	468	3.723e-32	1057	0.7715	0.309	0.6019	32.63
XP_022097261.1	AF-A0A7M7JV29-F1-model_v4	0.388	319	57	354	1	319	6.585e-21	750	0.8649	0.5546	0.6032	21.93
XP_022097493.1	AF-A0A2Z6RJT2-F1-model_v4	0.441	181	216	392	28	198	1.767e-20	692	0.7319	0.4034	0.6626	2.179
XP_022098156.1	AF-A0A7J8KGK6-F1-model_v4	0.524	408	1	394	1	405	8.49e-33	1679	0.8607	0.9076	0.8834	5.866
XP_022087072.1	AF-A0A0B7B1Z0-F1-model_v4	0.658	635	7	640	88	708	6.371e-71	2588	0.7386	0.4237	0.7248	5.055
XP_022090063.1	AF-D7EJS6-F1-model_v4	0.489	595	2	562	5	596	1.226e-48	1933	0.8254	0.6274	0.3687	30.03
XP_022091796.1	AF-A0A2C9JTF2-F1-model_v4	0.708	285	2	281	53	327	4.564e-39	1397	0.9075	0.5324	0.6023	8.146
XP_022092666.1	AF-A0A6A0H7E0-F1-model_v4	0.245	171	99	268	2	149	1.768e-10	380	0.653	0.4818	0.6997	3.81
XP_022092900.1	AF-A0A6J8DAL6-F1-model_v4	0.23	477	3	472	316	782	1.28e-19	1018	0.7514	0.8263	0.5444	3.539
XP_022098780.1	AF-A0A7N6AB74-F1-model_v4	0.505	378	82	459	2	349	3.328e-44	1515	0.8323	0.5953	0.8125	19.67
XP_022100169.1	AF-A0A4W2EZH9-F1-model_v4	0.347	308	1	297	168	450	3.298e-26	699	0.7287	0.594	0.3689	20.01
XP_022101362.1	AF-A0A8B6EQI0-F1-model_v4	0.391	523	6	502	257	774	1.655e-49	2110	0.8828	0.9133	0.5825	5.71
XP_022102180.1	AF-A0A7I8WA21-F1-model_v4	0.229	917	47	877	24	892	8.093e-33	1027	0.6742	0.4906	0.4787	33.73
XP_022103501.1	AF-A0A6P6ITQ3-F1-model_v4	0.23	356	37	376	235	573	9.754e-13	538	0.7066	0.5966	0.4475	10.47
XP_022092469.1	AF-A0A6A5HD60-F1-model_v4	0.171	506	41	513	6	447	1.088e-21	538	0.5659	0.4301	0.4973	14.03
XP_022094259.1	AF-A0A2C9MA54-F1-model_v4	0.209	367	24	376	2	355	1.161e-13	627	0.7258	0.7509	0.7382	7.975
XP_022094338.1	AF-A0A7J6T035-F1-model_v4	0.129	655	135	758	15	591	7.287e-07	115	0.7927	0.1741	0.218	110.1
XP_022096093.1	AF-A0A2A9MHJ3-F1-model_v4	0.127	731	1	646	133	782	0.0001029	54	0.6142	0.08567	0.07769	59.74
XP_022096891.1	AF-H3BBA3-F1-model_v4	0.132	166	1	163	1	157	0.002874	186	0.7188	0.8113	0.8538	2.546
XP_022096987.1	AF-A0A0J9UTA6-F1-model_v4	0.447	284	9	284	137	417	8.167e-39	1422	0.8635	0.9246	0.6441	1.03
XP_022097709.1	AF-A0A6A5EPC3-F1-model_v4	0.263	878	11	755	324	1186	7.148e-50	1753	0.7259	0.7301	0.4945	9.109
XP_022098935.1	AF-A0A3R7MMB1-F1-model_v4	0.469	245	2	245	1	242	7.246e-32	1142	0.7922	0.7803	0.3577	2.844
XP_022099197.1	AF-A0A6G0ZMN7-F1-model_v4	0.184	206	18	223	2	161	1.301e-10	351	0.6492	0.5612	0.8122	5.379
XP_022097735.1	AF-T1KG36-F1-model_v4	0.316	284	33	308	313	579	2.193e-20	730	0.6797	0.1579	0.4107	6.146
XP_022100531.1	AF-A0A835YJI2-F1-model_v4	0.19	546	1	524	41	453	1.839e-24	804	0.6936	0.6612	0.3854	5.31
XP_022103084.1	AF-I3IWQ5-F1-model_v4	0.267	489	42	491	1	481	1.254e-43	1422	0.7813	0.7424	0.7591	7.191
XP_022104539.1	AF-A0A3Q0KIX1-F1-model_v4	0.3	353	29	355	1	339	6.486e-18	316	0.7559	0.2566	0.2666	43.18
XP_022105993.1	AF-A0A1L8GY47-F1-model_v4	0.345	327	5	315	543	864	5.538e-19	631	0.7869	0.5793	0.2171	31.58
XP_022106395.1	AF-A0A7M7NA33-F1-model_v4	0.34	443	225	612	520	950	6.63e-34	1053	0.7623	0.4499	0.2857	28.82
XP_022111730.1	AF-A0A3M6UH60-F1-model_v4	0.2	170	1	149	14	179	3.703e-08	303	0.6166	0.289	0.5179	6.043
XP_022111981.1	AF-A0A2A5G0C8-F1-model_v4	0.123	1106	1	1026	40	938	2.848e-18	220	0.3589	0.09586	0.1405	86.15
XP_022082751.1	AF-A0A2B4SJK4-F1-model_v4	0.158	530	2	482	455	906	5.196e-20	459	0.5638	0.3868	0.2322	12.98
XP_022110200.1	AF-A0A6P7XS15-F1-model_v4	0.336	546	444	982	4	513	5.479e-43	878	0.7856	0.1709	0.3091	29.95
XP_022080984.1	AF-A0A315VP48-F1-model_v4	0.173	650	328	917	90	661	4.034e-08	103	0.6672	0.07184	0.08515	49.82
XP_022083352.1	AF-A0A670JA84-F1-model_v4	0.408	789	1	777	326	1064	2.12e-64	2842	0.8129	0.5362	0.6323	6.756
XP_022086596.1	AF-A0A813YW87-F1-model_v4	0.449	808	21	797	14	790	3.397e-52	2328	0.8419	0.7129	0.6025	13.61
XP_022089351.1	AF-A0A6A4S3W0-F1-model_v4	0.342	499	32	476	1	493	5.754e-50	1449	0.7869	0.5607	0.4957	17.55
XP_022090652.1	AF-A0A2K5DUH4-F1-model_v4	0.225	691	179	770	5	650	4.843e-39	1113	0.6355	0.4606	0.6844	13.83
XP_022092379.1	AF-A0A195CKP6-F1-model_v4	0.264	174	22	195	2	174	7.475e-09	462	0.8312	0.821	0.669	1.774
XP_022092406.1	AF-A0A3P8UQV9-F1-model_v4	0.324	191	1	191	514	699	1.723e-19	677	0.8313	0.8949	0.2507	3.088
XP_022094301.1	AF-A0A834AN65-F1-model_v4	0.33	981	72	1001	18	942	1.923e-33	1210	0.7319	0.3692	0.4666	47.03
XP_022096157.1	AF-A1CJB7-F1-model_v4	0.463	95	1	95	2	96	3.566e-07	345	0.9428	0.9428	0.08786	1.431
XP_022101302.1	AF-A0A369RWF4-F1-model_v4	0.343	635	1	577	1	575	8.021e-40	1467	0.7788	0.6766	0.5866	19.09
XP_022102031.1	AF-A0A2C6LFR6-F1-model_v4	0.134	446	108	493	68	489	0.008996	47	0.5655	0.0864	0.1008	49.63
XP_022102967.1	AF-A0A315W4D0-F1-model_v4	0.551	439	4	437	432	865	5.295e-45	2283	0.8959	0.943	0.4821	2.346
XP_022104253.1	AF-A0A287BSC3-F1-model_v4	0.493	454	1	447	372	819	1.491e-59	2083	0.8517	0.9128	0.5192	1.676
XP_022104628.1	AF-A0A1J1IHK9-F1-model_v4	0.656	451	1	445	384	834	4.321e-62	2713	0.9352	0.9511	0.5191	1.749
XP_022105656.1	AF-A0A7R8VKV0-F1-model_v4	0.14	1070	30	988	157	1040	4.797e-10	88	0.5461	0.06033	0.05614	58.78
XP_022107763.1	AF-A0A6P4YU15-F1-model_v4	0.477	312	2	313	109	410	4.044e-27	1286	0.8253	0.2552	0.5003	10.42
XP_022108812.1	AF-A0A6P7SVK0-F1-model_v4	0.249	821	16	789	18	782	1.185e-57	1751	0.6848	0.5498	0.6715	9.316
XP_022109911.1	AF-A0A210QQK5-F1-model_v4	0.304	194	1	194	15	195	5.13e-08	373	0.7093	0.7817	0.7633	4.3
XP_022095774.1	AF-A0A7M5XJF0-F1-model_v4	0.219	373	48	418	1	364	2.004e-15	696	0.7147	0.4762	0.7578	19.3
XP_022096628.1	AF-A0A4X1VX24-F1-model_v4	0.445	301	33	318	81	379	1.427e-38	1290	0.905	0.7503	0.6305	20.3
XP_022097126.1	AF-A0A814LR98-F1-model_v4	0.476	535	14	490	2	520	5.054e-55	1835	0.7872	0.7355	0.5406	27.08
XP_022100059.1	AF-A0A7F8PVR0-F1-model_v4	0.357	481	238	668	1	461	1.74e-36	900	0.7367	0.2412	0.4113	37.34
XP_022101838.1	AF-A0A815K256-F1-model_v4	0.085	998	385	1344	203	943	0.0001379	94	0.5733	0.1218	0.1724	56.22
XP_022105029.1	AF-A0A077Z670-F1-model_v4	0.261	1408	16	1296	3	1323	4.267e-99	2991	0.717	0.5169	0.379	30.72
XP_022107960.1	AF-A0A6P4ZSB7-F1-model_v4	0.255	602	253	824	199	782	5.212e-43	1371	0.6872	0.5039	0.5398	6.617
XP_022109502.1	AF-A0A2R5G5G3-F1-model_v4	0.148	929	41	882	302	1118	2.355e-06	56	0.5951	0.05924	0.04232	79.46
XP_022079379.1	AF-A0A6P7F3X0-F1-model_v4	0.165	211	1	198	1	200	3.187e-12	344	0.6582	0.6321	0.6346	6.775
XP_022104327.1	AF-A0A7I8WXY2-F1-model_v4	0.269	130	1	128	1	120	1.285e-06	213	0.6704	0.5961	0.6327	7.664
XP_022104689.1	AF-A0A6P9AEX1-F1-model_v4	0.805	113	19	129	1	113	5.115e-15	542	0.8762	0.6999	0.8188	5.188
XP_022104711.1	AF-A0A7I8X5M1-F1-model_v4	0.504	218	1	208	6	220	1.83e-28	969	0.8706	0.8561	0.4237	19.04
XP_022105040.1	AF-A0A0K8U952-F1-model_v4	0.136	639	1	545	60	659	0.005993	33	0.5888	0.0512	0.0524	46.57
XP_022105240.1	AF-A0A6J2X4G6-F1-model_v4	0.411	776	10	782	1	611	1.367e-64	1954	0.8197	0.3907	0.497	23.8
XP_022106578.1	AF-A0A7M3RTG3-F1-model_v4	0.289	456	4	351	29	478	2.555e-17	502	0.7715	0.3978	0.2853	33.84
XP_022107835.1	AF-A0A1S3JGE4-F1-model_v4	0.348	631	3	611	162	775	4.803e-48	1931	0.8413	0.7836	0.4792	8.878
XP_022108497.1	AF-A0A6P6HY78-F1-model_v4	0.318	352	101	445	24	350	1.653e-18	284	0.764	0.14	0.1702	28.27
XP_022108958.1	AF-A0A818XPW2-F1-model_v4	0.586	116	48	162	2	117	1.671e-17	625	0.911	0.6887	0.9475	1.257
XP_022106100.1	AF-A0A7T8HLN2-F1-model_v4	0.48	583	4	586	1	409	1.294e-53	1705	0.7663	0.4892	0.709	16.14
XP_022111732.1	AF-A0A7M7P2T5-F1-model_v4	0.487	620	27	568	35	638	6.259e-32	964	0.6766	0.4236	0.3796	43.69
XP_022079891.1	AF-A0A1W0WTY8-F1-model_v4	0.227	487	1	472	39	490	2.201e-20	704	0.713	0.4946	0.5575	13.57
XP_022080760.1	AF-A0A1S3RTI3-F1-model_v4	0.395	506	25	524	407	875	6.018e-50	975	0.7824	0.235	0.1449	39.76
XP_022081183.1	AF-A0A0E0MQ99-F1-model_v4	0.315	228	1	226	128	350	1.593e-14	696	0.8413	0.8685	0.6051	1.814
XP_022081294.1	AF-A0A3B4CEQ7-F1-model_v4	0.368	951	71	982	1	848	4.292e-24	278	0.8048	0.1171	0.1401	116.5
XP_022082266.1	AF-U6H4K2-F1-model_v4	0.11	607	161	728	1	545	0.006672	51	0.5636	0.08605	0.1045	47.53
XP_022083298.1	AF-A0A068U5F6-F1-model_v4	0.245	375	9	368	7	358	2.649e-21	389	0.7551	0.2792	0.261	44.38
XP_022088986.1	AF-A0A3M0K3Z9-F1-model_v4	0.367	223	209	430	344	557	1.557e-14	425	0.791	0.2623	0.2027	18.48
XP_022090090.1	AF-A0A7V2DE10-F1-model_v4	0.357	207	3	209	904	1109	3.224e-23	973	0.8489	0.3563	0.1825	1.334
XP_022091274.1	AF-A0A6J8CCV0-F1-model_v4	0.566	431	1	424	77	467	1.644e-32	1088	0.7824	0.4501	0.3258	26.41
XP_022092707.1	AF-A0A7J7R5H0-F1-model_v4	0.468	241	66	305	2	242	8.543e-28	1137	0.8792	0.7645	0.9764	0.713
XP_022094172.1	AF-A0A835NHI6-F1-model_v4	0.331	299	59	333	1	294	1.158e-13	262	0.7834	0.2829	0.3097	39.1
XP_022094732.1	AF-A0A336M6D7-F1-model_v4	0.357	190	1	178	62	249	7.829e-08	285	0.7999	0.5853	0.4186	23.37
XP_022094918.1	AF-A0A5S6PQI8-F1-model_v4	0.433	1043	4	1012	247	1276	1.341e-101	3968	0.8358	0.8485	0.5865	20.24
XP_022097862.1	AF-A0A8B6DF17-F1-model_v4	0.181	1130	69	1150	15	1093	9.524e-07	50	0.61	0.02988	0.03726	88.54
XP_022102296.1	AF-K5WSF6-F1-model_v4	0.27	170	5	167	2	171	5.211e-17	638	0.8519	0.8891	0.4634	1.576
XP_022103331.1	AF-Q91Y25-F1-model_v4	0.284	1531	45	1496	1	1316	1.62e-28	257	0.5978	0.08633	0.09609	64.26
XP_022097414.1	AF-A0A210QF76-F1-model_v4	0.257	664	1	519	2	625	2.527e-44	1190	0.71	0.5631	0.4188	15.78
XP_022104206.1	AF-A0A287BSC3-F1-model_v4	0.492	483	21	496	334	809	6.15e-68	2513	0.8935	0.8664	0.5559	1.199
XP_022105911.1	AF-A0A6A5EG67-F1-model_v4	0.338	585	19	598	159	732	3.419e-56	2075	0.826	0.7725	0.5752	5.107
XP_022108736.1	AF-T1J868-F1-model_v4	0.462	528	24	539	1	468	1.557e-27	526	0.7581	0.1894	0.2267	61.56
XP_022109443.1	AF-A0A6P7TX42-F1-model_v4	0.128	163	2	155	44	175	0.00731	80	0.4194	0.3506	0.3216	10.8
XP_022109603.1	AF-Q7KRY7-F1-model_v4	0.315	1977	1	1653	1	1825	0	2130	0.7639	0.2567	0.2301	60.1
XP_022079870.1	AF-H9ISX3-F1-model_v4	0.465	561	16	558	14	544	1.467e-48	1479	0.811	0.4176	0.2947	34.88
XP_022082055.1	AF-R7U6T9-F1-model_v4	0.168	439	1	404	535	931	1.771e-11	394	0.6712	0.511	0.2368	25.86
XP_022082694.1	AF-A0A662WPF0-F1-model_v4	0.489	292	22	310	385	675	3.555e-41	1512	0.8795	0.8961	0.419	1.413
XP_022093004.1	AF-A0A7N6F9L8-F1-model_v4	0.238	608	73	621	21	598	9.986e-40	1161	0.6791	0.2842	0.5776	9.808
XP_022094368.1	AF-A0A674NRV7-F1-model_v4	0.298	959	17	969	4	695	5.023e-58	2212	0.7036	0.6129	0.8433	16.03
XP_022095515.1	AF-A0A2A2JAT8-F1-model_v4	0.299	461	1	451	549	985	2.473e-20	941	0.7115	0.702	0.3232	6.888
XP_022098842.1	AF-A0A3Q3XI98-F1-model_v4	0.355	270	1	251	1	265	1.775e-23	817	0.8414	0.7743	0.695	10.13
XP_022100468.1	AF-G1RY80-F1-model_v4	0.29	193	83	273	100	274	6.573e-07	194	0.816	0.3095	0.3115	21.78
XP_022100513.1	AF-M7B836-F1-model_v4	0.416	283	6	287	244	522	1.751e-32	1258	0.8656	0.8847	0.516	1.611
XP_022101444.1	AF-A0A7R8H5P7-F1-model_v4	0.308	622	1	527	1	601	3.402e-31	600	0.7341	0.2663	0.2357	48.22
XP_022101901.1	AF-A0A835S234-F1-model_v4	0.233	317	10	307	2	246	1.963e-12	367	0.5935	0.5962	0.6155	5.832
XP_022102341.1	AF-A0A182J9G7-F1-model_v4	0.36	610	6	610	9	613	2.512e-59	2587	0.8648	0.9529	0.6757	1.774
XP_022103655.1	AF-T2MCI1-F1-model_v4	0.275	196	56	242	22	207	1.639e-14	478	0.7065	0.6109	0.7166	4.283
XP_022104014.1	AF-A0A6A4WZW2-F1-model_v4	0.441	521	1	495	1	513	2.343e-55	1946	0.7808	0.8437	0.6794	8.03
XP_022107089.1	AF-F1LXD9-F1-model_v4	0.284	1695	1	1525	14	1638	1.024e-75	2041	0.7933	0.3161	0.2952	39.77
XP_022110720.1	AF-A0A315USH0-F1-model_v4	0.344	627	1	612	2	572	1.965e-59	2004	0.7459	0.7726	0.6432	8.869
XP_022079283.1	AF-A0A4W2DH82-F1-model_v4	0.393	999	1	956	317	1244	1.294e-67	2811	0.8131	0.7806	0.6017	21.53
XP_022079986.1	AF-A0A7M7NWD5-F1-model_v4	0.219	420	14	350	29	423	2.479e-13	576	0.6962	0.6861	0.596	11.4
XP_022082414.1	AF-A0A139A2L8-F1-model_v4	0.396	217	3	219	225	441	1.27e-14	784	0.8967	0.9569	0.4815	0.9749
XP_022082723.1	AF-A0A0F8BHX4-F1-model_v4	0.301	252	3	236	78	320	4.416e-13	568	0.783	0.8112	0.6212	3.079
XP_022083333.1	AF-A0A5B7FUL7-F1-model_v4	0.748	203	2	204	129	326	2.547e-32	1130	0.9158	0.8954	0.5664	5.156
XP_022101182.1	AF-A0A7M7MY75-F1-model_v4	0.205	995	63	994	38	918	3.201e-09	87	0.7769	0.06635	0.07198	79.99
XP_022103772.1	AF-A0A671E8Q9-F1-model_v4	0.376	827	2	801	164	958	7.715e-54	2320	0.7586	0.7992	0.6681	9.402
XP_022105559.1	AF-T1J6F2-F1-model_v4	0.362	408	7	405	84	475	9.276e-33	890	0.7368	0.5482	0.2867	24.9
XP_022106777.1	AF-A0A3B3I8N3-F1-model_v4	0.39	141	40	174	1	135	1.637e-14	603	0.8142	0.6783	0.8644	2.491
XP_022106839.1	AF-A0A6P5AUM8-F1-model_v4	0.213	729	5	664	346	1034	7.511e-36	795	0.7075	0.3508	0.229	33.51
XP_022109768.1	AF-A0A6J1SUT4-F1-model_v4	0.442	768	3	749	2	749	6.264e-62	3149	0.8892	0.939	0.9233	2.322
XP_022079881.1	AF-A0A6P4XUS0-F1-model_v4	0.467	1162	1	1130	1	1123	0	3688	0.7935	0.6886	0.6987	36.89
XP_022081836.1	AF-A0A7N4NSH5-F1-model_v4	0.402	97	1	91	118	214	1.247e-09	376	0.8989	0.9478	0.3853	1.806
XP_022082197.1	AF-A0A553P1D6-F1-model_v4	0.278	496	25	506	1	371	1.022e-34	1172	0.7121	0.6279	0.8519	5.828
XP_022082482.1	AF-A0A836AB94-F1-model_v4	0.52	492	10	494	429	916	1.06e-60	2534	0.8999	0.9382	0.5154	2.124
XP_022089402.1	AF-T2MEJ1-F1-model_v4	0.647	187	1	187	1	187	7.749e-27	967	0.8967	0.899	0.6732	2.497
XP_022089505.1	AF-A0A804L379-F1-model_v4	0.12	943	326	1146	297	1122	0.002823	41	0.6324	0.05214	0.04824	52.67
XP_022091159.1	AF-A0A183QQ33-F1-model_v4	0.307	475	21	493	56	427	9.064e-21	879	0.6698	0.6409	0.8172	3.661
XP_022094424.1	AF-A0A6J1RF60-F1-model_v4	0.298	315	6	309	1	255	1.022e-20	586	0.7678	0.3903	0.5203	28.62
XP_022095001.1	AF-K7LNU6-F1-model_v4	0.098	1866	28	1365	4	1537	0.0005208	83	0.5226	0.1643	0.1515	63.6
XP_022098525.1	AF-A0A7R9GAP5-F1-model_v4	0.457	153	16	161	1	153	2.068e-12	412	0.8672	0.6846	0.7101	7.454
XP_022099041.1	AF-T1IKU3-F1-model_v4	0.345	194	3	185	15	202	9.933e-10	221	0.7081	0.3071	0.3172	12.59
XP_022099672.1	AF-A0A1S3HNX1-F1-model_v4	0.285	140	146	282	35	167	4.39e-11	442	0.7589	0.439	0.7266	1.726
XP_022100010.1	AF-A0A2N9ECE2-F1-model_v4	0.236	703	46	707	43	714	4.066e-37	1345	0.6564	0.6429	0.6508	5.532
XP_022084823.1	AF-T1JHY6-F1-model_v4	0.252	915	22	900	2	755	8.207e-39	566	0.6999	0.1585	0.1855	52.93
XP_022086386.1	AF-A0A067BRG9-F1-model_v4	0.345	697	441	1107	1	645	1.361e-61	2238	0.7332	0.5173	0.8742	6.172
XP_022087132.1	AF-A0A2J8UEU9-F1-model_v4	0.371	643	137	770	1	582	1.088e-23	336	0.734	0.1593	0.2029	34.43
XP_022088944.1	AF-A0A833Z962-F1-model_v4	0.469	196	109	298	29	223	4.178e-13	622	0.7072	0.5354	0.73	7.351
XP_022089492.1	AF-S7N251-F1-model_v4	0.825	120	1	120	66	185	2.177e-20	759	0.937	0.8873	0.5802	7.468
XP_022089534.1	AF-A0A813T2E5-F1-model_v4	0.426	903	1	853	1	813	7.567e-77	3095	0.8044	0.7804	0.8195	7.729
XP_022089777.1	AF-A0A2B4RMX3-F1-model_v4	0.342	365	106	455	705	1060	4.347e-30	1013	0.7654	0.5863	0.2624	20.34
XP_022091099.1	AF-A0A2B4SP67-F1-model_v4	0.237	803	114	904	1	639	1.258e-41	906	0.6632	0.2441	0.296	24.47
XP_022092208.1	AF-A0A672G1C2-F1-model_v4	0.467	458	1	444	1	417	9.163e-45	1379	0.8638	0.5033	0.5578	19.05
XP_022110782.1	AF-A0A0B7NAZ8-F1-model_v4	0.345	214	6	213	472	685	2.483e-19	713	0.798	0.8152	0.2687	1.465
XP_022111725.1	AF-A0A7M7P2T5-F1-model_v4	0.464	641	1	566	26	636	1.039e-38	909	0.7492	0.165	0.3491	39.35
XP_022081205.1	AF-A0A2G8JZA1-F1-model_v4	0.546	474	108	570	1	467	3.099e-44	1404	0.8426	0.4707	0.5634	33.25
XP_022082262.1	AF-A0A7M7SU01-F1-model_v4	0.294	782	70	803	1	761	7.466e-29	624	0.766	0.2556	0.2725	48.98
XP_022084942.1	AF-A0A0P7V2V6-F1-model_v4	0.416	843	310	1130	6	765	2.105e-77	2735	0.7689	0.4974	0.7579	18.3
XP_022086335.1	AF-A0A0M8ZXA4-F1-model_v4	0.151	549	1	454	480	999	1.539e-17	498	0.5937	0.5842	0.297	20.49
XP_022088603.1	AF-C3YMK3-F1-model_v4	0.239	569	7	563	1	536	1.662e-23	1187	0.7469	0.7929	0.8426	18.8
XP_022090938.1	AF-A9FW73-F1-model_v4	0.285	357	286	639	98	435	2.323e-20	884	0.6625	0.4945	0.7175	2.71
XP_022091429.1	AF-A0A1Y1LFN4-F1-model_v4	0.385	1125	9	1032	1	952	5.149e-49	1578	0.5823	0.2411	0.5911	26.6
XP_022093866.1	AF-A0A084VMQ8-F1-model_v4	0.533	602	43	643	567	1165	1.459e-57	2893	0.904	0.894	0.4957	7.314
XP_022095610.1	AF-A0A834FCP1-F1-model_v4	0.215	771	1	683	1	651	8.241e-36	831	0.6161	0.4515	0.3575	23.33
XP_022097595.1	AF-A0A7J7A6J1-F1-model_v4	0.501	351	2	350	513	863	1.299e-48	1892	0.9112	0.9552	0.4003	0.9616
XP_022100273.1	AF-A0A3B3XKI5-F1-model_v4	0.223	134	37	156	2	106	0.0008306	101	0.5118	0.4251	0.423	5.538
XP_022100520.1	AF-M7B836-F1-model_v4	0.393	221	2	221	304	522	2.436e-21	806	0.8629	0.8948	0.4089	1.129
XP_022101691.1	AF-A0A5A7PBS7-F1-model_v4	0.343	195	1	192	464	656	4.682e-21	657	0.8174	0.739	0.2332	18.59
XP_022102362.1	AF-A0A3B3WTP5-F1-model_v4	0.14	854	12	818	1	636	1.047e-07	108	0.664	0.1127	0.1431	50.77
XP_022103012.1	AF-S4RLC8-F1-model_v4	0.201	421	9	422	5	352	1.395e-12	514	0.6516	0.5663	0.7369	11.43
XP_022091282.1	AF-A0A1B6D0A4-F1-model_v4	0.529	453	166	606	1	452	4.426e-58	2300	0.8759	0.6377	0.7967	16.7
XP_022094837.1	AF-A0A0L7QMH6-F1-model_v4	0.388	108	37	144	16	123	9.982e-09	248	0.6783	0.362	0.3906	6.373
XP_022095163.1	AF-A0A7M5XJF0-F1-model_v4	0.216	342	30	366	2	316	1.112e-12	556	0.6781	0.7064	0.7064	6.828
XP_022098440.1	AF-A0A7C1RP70-F1-model_v4	0.289	467	1	444	18	417	1.138e-31	1051	0.7168	0.712	0.6067	6.843
XP_022100021.1	AF-D2HFN0-F1-model_v4	0.225	626	29	622	377	949	4.759e-35	870	0.6318	0.2755	0.2414	27.37
XP_022100021.1	AF-A0A8B6EE91-F1-model_v4	0.174	939	3	831	2	876	3.835e-41	870	0.605	0.2716	0.2065	42.88
XP_022102875.1	AF-A0A674AH55-F1-model_v4	0.333	294	96	379	477	765	5.001e-21	837	0.7081	0.6606	0.3419	3.585
XP_022103434.1	AF-Q9VEZ2-F1-model_v4	0.242	1753	5	1628	2	1659	0	3918	0.687	0.777	0.7589	6.462
XP_022082727.1	AF-A0A0F8BHX4-F1-model_v4	0.301	252	3	236	78	320	4.256e-13	568	0.7831	0.8113	0.6213	3.078
XP_022082856.1	AF-A0A1D2NN13-F1-model_v4	0.303	260	8	241	50	303	8.823e-12	589	0.7866	0.8081	0.6417	10.08
XP_022083995.1	AF-L9JC76-F1-model_v4	0.218	609	29	586	173	757	2.693e-27	545	0.7351	0.2767	0.2776	38.05
XP_022088517.1	AF-K1QCX7-F1-model_v4	0.383	386	99	482	34	411	1.774e-41	1373	0.7529	0.6526	0.3108	11.24
XP_022089017.1	AF-A0A667Y1H9-F1-model_v4	0.593	214	86	299	5	217	9.964e-29	1052	0.8081	0.5332	0.8202	2.144
XP_022089276.1	AF-A0A6P8HEE9-F1-model_v4	0.273	501	27	483	253	746	2.141e-40	1357	0.759	0.7414	0.4875	17.28
XP_022089786.1	AF-T1G550-F1-model_v4	0.459	74	1	74	1	74	9.027e-06	225	0.9255	0.782	0.8	2.204
XP_022089787.1	AF-A0A1S3KDW1-F1-model_v4	0.378	227	4	221	1	223	7.771e-23	644	0.7962	0.3281	0.3582	14.01
XP_022091344.1	AF-A0A6J8A2T7-F1-model_v4	0.268	417	2	378	3	393	2.063e-13	497	0.6299	0.6323	0.6073	16.63
XP_022091812.1	AF-A0A813TL72-F1-model_v4	0.318	110	27	135	384	479	6.631e-09	208	0.6931	0.3415	0.08847	7.374
XP_022091782.1	AF-A0A7R9GDS6-F1-model_v4	0.222	644	1	607	1	516	1.271e-31	631	0.6821	0.271	0.3144	31.78
XP_022092205.1	AF-R7U7D2-F1-model_v4	0.442	454	36	487	14	458	6.64e-60	2211	0.8517	0.7087	0.89	3.273
XP_022092914.1	AF-A0A3B4C944-F1-model_v4	0.192	1328	571	1824	2	1223	7.9e-05	47	0.5657	0.03339	0.05103	84.17
XP_022097891.1	AF-A0A671MZ22-F1-model_v4	0.455	257	128	375	5	248	5.801e-26	892	0.7682	0.5676	0.7405	4.798
XP_022098532.1	AF-A0A6Q2XHS6-F1-model_v4	0.402	92	29	119	1	92	5.408e-05	219	0.7761	0.6053	0.3574	4.172
XP_022098533.1	AF-A0A6P8URQ1-F1-model_v4	0.391	74	29	102	105	177	0.00049	115	0.6724	0.3478	0.1897	6.069
XP_022098654.1	AF-A0A1V4JUB9-F1-model_v4	0.438	228	55	280	268	492	5.501e-24	852	0.8374	0.5829	0.3788	4.307
XP_022098654.1	AF-A0A2U9BD83-F1-model_v4	0.409	205	54	257	4	205	1.496e-22	852	0.8316	0.5926	0.2514	2.389
XP_022099093.1	AF-A0A6G0INP6-F1-model_v4	0.515	161	7	166	232	392	9.843e-14	599	0.8207	0.8249	0.3621	7.169
XP_022099115.1	AF-A0A0K2UXT2-F1-model_v4	0.401	558	1	540	45	592	4.136e-43	1361	0.8063	0.4989	0.4565	36.71
XP_022100104.1	AF-A0A0V1JNP6-F1-model_v4	0.47	389	23	411	442	825	2.076e-54	2061	0.8886	0.5379	0.4395	1.412
XP_022095626.1	AF-A0A195BX59-F1-model_v4	0.568	183	1	181	448	628	1.003e-26	958	0.8669	0.7635	0.1854	1.592
XP_022097925.1	AF-A0A670Z856-F1-model_v4	0.444	506	399	897	6	496	2.224e-39	1884	0.7632	0.52	0.9254	2.17
XP_022102693.1	AF-Q6V293-F1-model_v4	0.34	141	2	138	22	159	5.858e-05	126	0.6701	0.1978	0.3558	14.51
XP_022102757.1	AF-A0A672K3Q8-F1-model_v4	0.422	220	110	328	23	242	7.642e-28	959	0.7693	0.5639	0.8817	1.196
XP_022103567.1	AF-A0A834BPA0-F1-model_v4	0.495	686	53	727	268	943	1.767e-82	2862	0.8505	0.6662	0.5337	6.841
XP_022105062.1	AF-A0A7D9EVX7-F1-model_v4	0.339	162	104	265	65	215	6.052e-14	541	0.7862	0.5083	0.666	1.819
XP_022105647.1	AF-A0A4W3GN01-F1-model_v4	0.451	368	3	365	25	386	4.635e-24	937	0.7827	0.4662	0.6051	15.54
XP_022107244.1	AF-V3ZWK2-F1-model_v4	0.276	390	1	361	33	385	1.87e-20	594	0.6182	0.5971	0.5685	21.09
XP_022107568.1	AF-A0A2T7NAZ9-F1-model_v4	0.615	330	37	365	5	334	2.058e-50	1886	0.9138	0.8196	0.418	4.035
XP_022091559.1	AF-F4WJD6-F1-model_v4	0.471	407	14	409	513	917	5.126e-58	2094	0.8955	0.9262	0.4103	2.528
XP_022092375.1	AF-A0A6P8F764-F1-model_v4	0.243	291	48	332	53	331	2.366e-21	745	0.8331	0.6314	0.6333	19.23
XP_022092677.1	AF-A0A834AXZ3-F1-model_v4	0.203	123	33	155	26	143	0.0002407	226	0.8	0.6045	0.7267	1.902
XP_022092709.1	AF-A0A7J7R5H0-F1-model_v4	0.466	242	1	239	1	242	5.566e-28	1198	0.9308	0.9619	0.9698	0.8726
XP_022094050.1	AF-A0A4W5LQ82-F1-model_v4	0.557	522	212	729	1	517	4.127e-77	2844	0.9131	0.5833	0.8848	19.81
XP_022097730.1	AF-A0A4W4FWG8-F1-model_v4	0.442	596	65	649	72	654	1.107e-53	2144	0.801	0.7173	0.7363	7.119
XP_022098522.1	AF-A0A6P4Y9N6-F1-model_v4	0.34	297	22	280	1	252	4.046e-07	121	0.667	0.1971	0.2145	26.26
XP_022098558.1	AF-A0A6I9WSZ0-F1-model_v4	0.442	253	42	282	1	251	3.034e-34	1222	0.8501	0.7928	0.893	2.518
XP_022098764.1	AF-A0A669CHK5-F1-model_v4	0.303	810	253	985	4	727	1.445e-50	951	0.7161	0.2324	0.2944	28.45
XP_022086441.1	AF-A0A814NU92-F1-model_v4	0.372	215	58	271	4	214	1.457e-23	927	0.8369	0.758	0.2252	1.093
XP_022086441.1	AF-A0A6A5EPC3-F1-model_v4	0.394	271	14	271	4	264	1.575e-27	927	0.784	0.7618	0.1841	6.161
XP_022087602.1	AF-A0A7M3Q498-F1-model_v4	0.209	129	12	137	2	129	8.152e-08	338	0.7445	0.7555	0.2648	3.071
XP_022087728.1	AF-A0A2U9AYG8-F1-model_v4	0.597	407	1	401	2	406	4.207e-54	2365	0.9426	0.9799	0.5544	1.205
XP_022093019.1	AF-A0A6P8H963-F1-model_v4	0.163	190	59	244	9	172	3.328e-06	184	0.6732	0.4227	0.213	18.28
XP_022093247.1	AF-A0A3Q1JX36-F1-model_v4	0.403	270	317	581	43	303	5.294e-30	1036	0.7699	0.4115	0.4587	3.072
XP_022094781.1	AF-A0A060SYV8-F1-model_v4	0.144	1284	462	1673	1	1128	0.005165	39	0.626	0.04256	0.0606	79.51
XP_022099107.1	AF-A0A6P7SPD1-F1-model_v4	0.213	717	1	665	2	681	1.201e-28	1102	0.7337	0.5954	0.4698	21.73
XP_022094473.1	AF-A0A7J7JC14-F1-model_v4	0.224	187	1	166	17	200	0.003175	121	0.5986	0.5196	0.4511	9.167
XP_022094485.1	AF-A0A7J7SL40-F1-model_v4	0.526	557	1	543	1	509	1.568e-58	2330	0.8519	0.6661	0.7976	15.48
XP_022095011.1	AF-E0VKY8-F1-model_v4	0.556	327	17	342	5	327	4.613e-44	1728	0.916	0.8896	0.5565	1.867
XP_022095349.1	AF-S8GIB3-F1-model_v4	0.134	1847	1	1728	632	2387	1.373e-05	51	0.568	0.05069	0.04114	83.8
XP_022099092.1	AF-A0A315V2B4-F1-model_v4	0.364	247	5	250	2	241	1.902e-29	1056	0.8617	0.8945	0.7071	1.521
XP_022099538.1	AF-A0A2R8MPK8-F1-model_v4	0.371	312	5	315	123	431	3.443e-33	1341	0.8708	0.9075	0.6861	1.149
XP_022101291.1	AF-A0A023FW23-F1-model_v4	0.458	286	18	300	7	284	2.196e-25	822	0.82	0.411	0.6022	7.605
XP_022101860.1	AF-A0A6V7W723-F1-model_v4	0.191	1254	14	1046	55	1266	6.312e-36	938	0.7219	0.282	0.2466	50.66
XP_022104259.1	AF-V4ATZ0-F1-model_v4	0.303	382	115	439	2	372	1.862e-22	786	0.7262	0.6538	0.6669	3.489
XP_022091970.1	AF-A0A315W1C4-F1-model_v4	0.463	231	1	227	197	411	2.963e-28	933	0.866	0.7391	0.426	11.63
XP_022092026.1	AF-A0A7G3AI90-F1-model_v4	0.364	645	2	622	60	682	1.018e-76	2570	0.7951	0.9159	0.5101	2.517
XP_022095027.1	AF-A0A7R9NYM3-F1-model_v4	0.264	1029	84	913	2	939	1.106e-40	937	0.6881	0.3309	0.3257	46.11
XP_022097190.1	AF-A0A3M6V113-F1-model_v4	0.331	419	19	406	422	823	7.068e-34	1073	0.7141	0.5284	0.3792	10.41
XP_022097534.1	AF-H2MP95-F1-model_v4	0.267	337	2	315	463	781	1.097e-14	578	0.67	0.733	0.3111	8.853
XP_022098540.1	AF-A0A4W4EAE8-F1-model_v4	0.904	167	1	167	17	183	5.038e-28	1069	0.9538	0.9755	0.7183	0.8818
XP_022098732.1	AF-A0A2G8L7U9-F1-model_v4	0.284	348	182	523	1	279	2.066e-17	525	0.6743	0.3734	0.6772	23.03
XP_022101722.1	AF-A0A7S2UAU6-F1-model_v4	0.276	699	23	592	1	655	6.526e-41	1182	0.7026	0.547	0.5102	27.5
XP_022093997.1	AF-A0A6A4TAX3-F1-model_v4	0.528	498	1	481	565	1031	5.146e-59	1999	0.8784	0.6756	0.324	21.03
XP_022094247.1	AF-A0A0L8FX90-F1-model_v4	0.374	921	106	1020	18	761	5.881e-39	1938	0.752	0.5956	0.8069	7.618
XP_022095530.1	AF-A0A2B4S2Y0-F1-model_v4	0.201	333	32	359	242	557	9.001e-16	809	0.8068	0.7632	0.5028	12.15
XP_022098554.1	AF-A0A0X3PI87-F1-model_v4	0.152	808	1	466	178	984	3.62e-20	984	0.7685	0.8217	0.3864	17.75
XP_022104291.1	AF-A0A425D2H1-F1-model_v4	0.305	818	1	670	314	1098	4.043e-63	2033	0.7621	0.7428	0.4557	17.18
XP_022105283.1	AF-A0A4Z2IHA4-F1-model_v4	0.173	1244	63	1235	6	1056	3.137e-26	405	0.6921	0.1537	0.1773	57.15
XP_022107057.1	AF-A0A482X9H4-F1-model_v4	0.182	1481	231	1582	13	1214	9.472e-57	987	0.5857	0.1353	0.1755	65.73
XP_022108573.1	AF-A0A6J8C0E8-F1-model_v4	0.232	129	157	283	251	379	2.775e-11	518	0.8382	0.4307	0.3268	1.345
XP_022097215.1	AF-A0A672JEQ9-F1-model_v4	0.254	417	2	366	3	408	4.092e-29	856	0.6833	0.3183	0.3378	16.13
XP_022100413.1	AF-A0A7J6HMV6-F1-model_v4	0.184	579	62	520	2	562	7.872e-14	599	0.6699	0.6395	0.3491	8.956
XP_022104108.1	AF-A0A2K6GEU8-F1-model_v4	0.466	721	37	750	1	670	5.465e-48	2223	0.8502	0.444	0.6655	25.09
XP_022105073.1	AF-A0A0M0J410-F1-model_v4	0.338	532	100	630	40	419	1.415e-24	1143	0.7906	0.551	0.8193	4.958
XP_022105291.1	AF-A0A5J5CM77-F1-model_v4	0.451	235	1	231	1	234	1.164e-12	428	0.8823	0.6245	0.4954	5.783
XP_022105728.1	AF-A0A6P7L841-F1-model_v4	0.294	653	235	831	416	1061	1.669e-39	1211	0.7028	0.3803	0.3105	22.51
XP_022106463.1	AF-R7T377-F1-model_v4	0.201	347	5	321	2	329	6.149e-10	428	0.6246	0.6926	0.7018	5.625
XP_022108412.1	AF-V4ADC5-F1-model_v4	0.336	929	123	1031	4	900	1.263e-77	3057	0.8008	0.6741	0.7686	23.41
XP_022110215.1	AF-A0A5K3EVU6-F1-model_v4	0.181	975	3	840	161	1134	6.628e-06	80	0.7301	0.09638	0.0729	74.26
XP_022105395.1	AF-A0A7R9JNB3-F1-model_v4	0.746	154	21	172	2	154	4.435e-16	447	0.7848	0.453	0.5121	20.22
XP_022105465.1	AF-A0A814WSV7-F1-model_v4	0.352	596	5	579	1	507	2.491e-32	974	0.7969	0.4916	0.4924	30.62
XP_022106583.1	AF-A0A192IQH2-F1-model_v4	0.322	121	11	130	22	142	2.329e-09	461	0.8834	0.3302	0.8184	0.8583
XP_022108987.1	AF-A0A6J2BLZ1-F1-model_v4	0.406	241	1	235	18	253	1.517e-20	616	0.8352	0.4083	0.5485	23.67
XP_022110241.1	AF-A0A235I7P5-F1-model_v4	0.343	253	17	267	4	253	3.711e-15	682	0.8229	0.7598	0.6808	2.148
XP_022081698.1	AF-A0A182TLB5-F1-model_v4	0.64	370	27	392	148	514	6.671e-53	2252	0.9481	0.9073	0.6861	1.39
XP_022082206.1	AF-A0A369S1K8-F1-model_v4	0.408	614	23	531	78	668	2.928e-48	1441	0.7509	0.5875	0.4703	27.24
XP_022087074.1	AF-A0A0B7B1Z0-F1-model_v4	0.666	627	6	630	87	708	4.495e-73	2731	0.7529	0.4376	0.75	4.508
XP_022090833.1	AF-A0A7D9HF87-F1-model_v4	0.275	149	777	923	225	369	2.507e-10	475	0.7342	0.1035	0.3615	2.381
XP_022097139.1	AF-K1Q979-F1-model_v4	0.256	327	1	327	1	176	3.848e-13	400	0.761	0.3888	0.6952	15.24
XP_022091085.1	AF-G1T962-F1-model_v4	0.166	282	64	327	7	274	1.673e-05	190	0.6429	0.4024	0.4698	31.68
XP_022091383.1	AF-U3KCK3-F1-model_v4	0.783	337	5	340	72	408	1.033e-49	1703	0.8821	0.6182	0.4005	13.71
XP_022092580.1	AF-A0A7J7R5H0-F1-model_v4	0.379	240	82	320	2	241	2.986e-24	1014	0.8757	0.7372	0.9714	0.7414
XP_022093407.1	AF-A0A7R9GC88-F1-model_v4	0.219	487	1	465	42	514	7.395e-19	840	0.714	0.7257	0.359	13.08
XP_022094910.1	AF-A0A0L8GQ43-F1-model_v4	0.312	125	14	138	19	143	8.751e-08	356	0.7826	0.6767	0.7915	2.251
XP_022095047.1	AF-A0A131ZTI3-F1-model_v4	0.374	227	1	220	17	232	6.461e-22	566	0.7784	0.5339	0.5065	19.81
XP_022095182.1	AF-A0A7J6AGC9-F1-model_v4	0.281	217	1	217	113	315	3.425e-11	523	0.763	0.7543	0.5287	7.442
XP_022095441.1	AF-A0A6J1SAT3-F1-model_v4	0.419	610	4	578	6	585	1.266e-41	1187	0.7635	0.3851	0.2665	26.43
XP_022092745.1	AF-A0A7J5YUE7-F1-model_v4	0.368	665	136	712	1	649	2.329e-31	758	0.7698	0.1709	0.2819	48.71
XP_022095451.1	AF-A0A3P8Y2D8-F1-model_v4	0.228	559	1	536	1	538	5.883e-14	218	0.7463	0.1417	0.1494	60.3
XP_022096789.1	AF-A0A7J8CTU7-F1-model_v4	0.26	96	60	153	13	108	2.391e-05	252	0.7423	0.3538	0.1766	1.576
XP_022098136.1	AF-A0A7D9EVX7-F1-model_v4	0.329	164	237	394	63	214	5.396e-12	433	0.6906	0.3339	0.5966	3.302
XP_022098810.1	AF-A0A7R8WHM3-F1-model_v4	0.411	372	1	366	1	372	3.285e-23	1151	0.8061	0.7385	0.84	6.595
XP_022099863.1	AF-A0A4U5V7U4-F1-model_v4	0.573	171	23	192	1	171	2.075e-17	686	0.8075	0.73	0.4604	5.254
XP_022101042.1	AF-A0A2K6FQV2-F1-model_v4	0.391	92	27	118	2	93	6.464e-06	299	0.8771	0.6053	0.5434	1.677
XP_022101050.1	AF-A0A5P9CWP1-F1-model_v4	0.33	854	60	908	5	804	4.029e-82	3216	0.7693	0.8407	0.9517	2.304
XP_022104367.1	AF-Q4SY57-F1-model_v4	0.449	236	133	367	195	429	2.725e-26	925	0.7607	0.4842	0.5309	1.77
XP_022105048.1	AF-A0A7R9A618-F1-model_v4	0.396	308	9	311	438	742	2.927e-37	1411	0.8669	0.9141	0.3927	1.514
XP_022088281.1	AF-A0A7D9I0P8-F1-model_v4	0.467	599	461	1057	277	859	5.549e-42	2004	0.811	0.4376	0.5392	9.077
XP_022094359.1	AF-A0A4Y2CQP1-F1-model_v4	0.175	792	3	694	2	657	1.7e-15	476	0.5446	0.4669	0.4824	18.71
XP_022094979.1	AF-K1Q852-F1-model_v4	0.772	193	1	193	1	192	1.959e-32	1195	0.9269	0.764	0.2226	2.572
XP_022095580.1	AF-A0A1R3IET8-F1-model_v4	0.798	124	6	129	4	127	1.885e-22	820	0.9523	0.9432	0.2412	0.5762
XP_022095913.1	AF-U3JIW5-F1-model_v4	0.343	131	41	163	179	306	2.435e-12	437	0.8066	0.6489	0.3769	1.459
XP_022096262.1	AF-A0A060WP49-F1-model_v4	0.388	466	35	496	15	417	4.528e-20	635	0.8845	0.4855	0.5617	12.52
XP_022096496.1	AF-A0A7M3RHS4-F1-model_v4	0.201	422	18	428	245	613	3.052e-07	122	0.6528	0.1697	0.08497	45.84
XP_022096779.1	AF-A0A6J0YYK1-F1-model_v4	0.213	825	3	734	52	812	2.527e-36	1423	0.6544	0.7911	0.7213	6.22
XP_022098206.1	AF-A0A2C9KD41-F1-model_v4	0.319	1005	120	1046	1	975	3.583e-82	1751	0.716	0.2253	0.2702	29.43
XP_022101649.1	AF-A0A1I8HGG3-F1-model_v4	0.208	335	1	318	254	559	1.3e-11	508	0.6585	0.712	0.2103	4.944
XP_022103895.1	AF-A0A7R9GU22-F1-model_v4	0.266	371	12	272	4	373	2.656e-33	1027	0.8129	0.8606	0.6167	2.562
XP_022104476.1	AF-A0A813NKZ3-F1-model_v4	0.238	155	74	217	859	1009	1.741e-10	358	0.7365	0.5734	0.1178	2.11
XP_022104621.1	AF-A0A068U5F6-F1-model_v4	0.266	442	14	446	3	400	4.559e-26	483	0.7737	0.2653	0.2875	41.41
XP_022105894.1	AF-A0A7J8UYL6-F1-model_v4	0.465	176	37	208	2	177	2.406e-23	937	0.8725	0.7593	0.61	1.525
XP_022106394.1	AF-T1I9Y4-F1-model_v4	0.343	402	234	611	756	1156	2.319e-32	1047	0.7739	0.4515	0.2414	27.85
XP_022110804.1	AF-A0A0L8IGE1-F1-model_v4	0.388	355	1	349	40	380	1.529e-32	918	0.8569	0.5733	0.5296	29.41
XP_022111064.1	AF-A0A1V9ZS76-F1-model_v4	0.439	141	2	142	493	632	1.669e-15	634	0.9012	0.9498	0.2136	0.9716
XP_022111814.1	AF-A0A1H1YKK1-F1-model_v4	0.275	410	142	529	9	365	3.85e-27	888	0.668	0.5778	0.4504	3.156
XP_022079455.1	AF-A0A8B6C0J2-F1-model_v4	0.214	1048	514	1479	21	1032	6.727e-57	1431	0.633	0.2036	0.3839	16.11
XP_022087553.1	AF-A0A811QKL8-F1-model_v4	0.186	343	2	324	254	558	0.001875	39	0.6647	0.08419	0.05124	51.98
XP_022087868.1	AF-A0A6B2EF31-F1-model_v4	0.211	407	32	415	19	370	0.001305	79	0.6497	0.1357	0.1891	50.71
XP_022088429.1	AF-A0A210QEA8-F1-model_v4	0.237	396	1	302	628	1020	0.003634	74	0.6512	0.06881	0.07358	49.7
XP_022090972.1	AF-A0A1I8FXI2-F1-model_v4	0.413	162	10	171	5	158	5.626e-11	364	0.8344	0.5287	0.236	9.324
XP_022091021.1	AF-A0A6A4S3Y0-F1-model_v4	0.472	199	63	236	1	199	1.186e-21	767	0.8448	0.6566	0.3603	12.34
XP_022091354.1	AF-A0A7F8RSF8-F1-model_v4	0.538	271	1	254	43	307	2.695e-20	451	0.7022	0.2568	0.3558	20.52
XP_022091354.1	AF-A0A4Y7M5Q4-F1-model_v4	0.394	515	5	471	295	774	1.041e-29	451	0.7128	0.1959	0.1286	36.19
XP_022092114.1	AF-G1RYX0-F1-model_v4	0.595	638	1	627	6	575	1.155e-91	3490	0.8909	0.8602	0.9374	5.138
XP_022092424.1	AF-A0A1B0DI73-F1-model_v4	0.163	422	1	334	361	755	4.63e-09	193	0.7175	0.2697	0.1181	46.4
XP_022093466.1	AF-A0A7M5UMR2-F1-model_v4	0.167	762	7	741	28	565	2.4e-10	200	0.6265	0.1531	0.1951	54.89
XP_022111813.1	AF-A0A2G8K5R5-F1-model_v4	0.205	267	201	456	1	243	1.035e-12	452	0.576	0.3327	0.6858	4.916
XP_022081648.1	AF-A0A0M8ZTX4-F1-model_v4	0.43	209	1	209	197	404	1.278e-23	919	0.9135	0.8914	0.4707	5.835
XP_022081935.1	AF-A0A821Y9Q9-F1-model_v4	0.201	542	20	547	17	464	1.955e-13	467	0.693	0.4613	0.3175	25.38
XP_022082994.1	AF-A0A7R8CSX9-F1-model_v4	0.319	457	273	729	3	395	1.912e-21	554	0.7767	0.2268	0.4111	45.86
XP_022085223.1	AF-A0A6P4Y4T4-F1-model_v4	0.581	141	3	143	6	144	4.578e-13	545	0.9012	0.857	0.8513	3.032
XP_022085694.1	AF-T1FRL6-F1-model_v4	0.227	427	1	382	235	609	1.21e-08	156	0.6812	0.2493	0.1835	32.14
XP_022086472.1	AF-K1Q922-F1-model_v4	0.428	551	68	613	265	796	5.835e-39	1970	0.817	0.7635	0.5803	10.05
XP_022087563.1	AF-H2XTF9-F1-model_v4	0.25	112	1	104	1	107	3.823e-05	186	0.6184	0.3129	0.4634	4.847
XP_022087899.1	AF-A0A210QTG1-F1-model_v4	0.406	490	1	483	1	470	3.459e-39	969	0.7757	0.3849	0.415	19.99
XP_022096325.1	AF-A0A2C9LU51-F1-model_v4	0.28	360	1	302	1	357	1.698e-25	766	0.7292	0.675	0.5861	16.31
XP_022096525.1	AF-C3ZH53-F1-model_v4	0.352	159	91	243	115	266	8.705e-15	546	0.7726	0.5582	0.1385	2.413
XP_022097238.1	AF-A0A6L2Q0M9-F1-model_v4	0.299	531	80	563	20	506	1.663e-35	1157	0.6993	0.6021	0.6975	10.97
XP_022098026.1	AF-G5BZQ2-F1-model_v4	0.442	400	120	508	12	387	1.156e-18	330	0.708	0.1944	0.2453	43.47
XP_022098253.1	AF-A0A182G2W6-F1-model_v4	0.764	479	26	502	2	477	5.13e-72	3009	0.9203	0.8725	0.4634	5.628
XP_022098625.1	AF-A0A3L7HVF8-F1-model_v4	0.505	669	1	620	51	676	5.252e-55	1452	0.7717	0.2739	0.3788	28.91
XP_022100257.1	AF-R7TG65-F1-model_v4	0.915	95	8	102	1	92	2.835e-12	419	0.7848	0.1857	0.7906	2.091
XP_022095076.1	AF-A0A670XSK0-F1-model_v4	0.31	348	2	339	135	478	2.636e-25	1135	0.8133	0.9146	0.6644	2.094
XP_022097790.1	AF-A0A673J7Z2-F1-model_v4	0.581	764	71	824	2	761	4.183e-95	4281	0.8659	0.6851	0.9334	2.192
XP_022099448.1	AF-A0A7M7NT59-F1-model_v4	0.212	367	47	388	135	471	3.586e-08	167	0.6315	0.2498	0.1842	46.69
XP_022100087.1	AF-A0A182YA68-F1-model_v4	0.134	1048	190	1197	112	984	7.224e-05	74	0.6758	0.07322	0.09958	61.21
XP_022102492.1	AF-A0A1S3H4M3-F1-model_v4	0.539	302	50	350	4	304	1.056e-39	1517	0.8312	0.8359	0.9597	1.19
XP_022103280.1	AF-B7FUI4-F1-model_v4	0.367	185	80	253	2	185	5.07e-20	760	0.8597	0.6611	0.8699	1.413
XP_022103819.1	AF-A0A034VYY5-F1-model_v4	0.415	962	46	961	115	1001	5.459e-81	3294	0.8421	0.6977	0.674	8.122
XP_022106560.1	AF-A0A3S1AAN6-F1-model_v4	0.579	157	1	156	1	153	2.247e-12	376	0.8494	0.4994	0.509	20.76
XP_022106969.1	AF-A0A7J6BT13-F1-model_v4	0.555	126	13	138	58	181	3.306e-10	447	0.8787	0.7437	0.3167	2.744
XP_022100077.1	AF-A0A5E4QCV5-F1-model_v4	0.27	155	66	218	2	138	1.888e-11	418	0.7041	0.5495	0.3468	2.587
XP_022100310.1	AF-A0A7M7P1T4-F1-model_v4	0.308	505	2	488	518	1004	5.169e-31	964	0.699	0.5193	0.2789	15.77
XP_022103905.1	AF-A0A667YJA2-F1-model_v4	0.392	227	117	340	14	231	5.21e-27	1003	0.8461	0.6069	0.8954	1.394
XP_022105026.1	AF-A0A3Q3E3Q2-F1-model_v4	0.197	558	26	530	98	622	3.319e-29	696	0.6249	0.1328	0.2536	40.11
XP_022107345.1	AF-A0A1X7UWP4-F1-model_v4	0.228	1236	93	1255	2	1120	1.753e-50	1908	0.6714	0.5845	0.6742	14.6
XP_022079288.1	AF-A0A4W2DH82-F1-model_v4	0.396	982	1	939	340	1244	6.807e-68	2842	0.8012	0.7761	0.5894	22.47
XP_022079692.1	AF-A0A7M7HNA0-F1-model_v4	0.274	368	45	388	142	491	2.604e-26	805	0.7409	0.6919	0.5563	12.32
XP_022080387.1	AF-A0A6P7FEQ0-F1-model_v4	0.194	390	2	330	28	390	1.738e-12	543	0.685	0.7538	0.6455	5.909
XP_022081490.1	AF-A0A1Y2F2K1-F1-model_v4	0.147	1128	146	1128	16	1028	1.316e-09	210	0.639	0.1855	0.1948	60.96
XP_022083726.1	AF-A0A3M6U5N1-F1-model_v4	0.344	151	73	221	630	776	1.158e-16	677	0.8436	0.6319	0.1839	1.389
XP_022096362.1	AF-A0A482WGF0-F1-model_v4	0.437	551	5	549	1	486	1.774e-41	1003	0.8414	0.2965	0.4776	47.73
XP_022098272.1	AF-A0A553NLV0-F1-model_v4	0.34	270	2	263	417	665	1.592e-22	730	0.7632	0.8383	0.3433	2.793
XP_022099407.1	AF-A0A835ZWK6-F1-model_v4	0.605	451	10	451	2	451	1.197e-66	2509	0.9191	0.9081	0.6886	5.048
XP_022099592.1	AF-A0A6P4Z7J4-F1-model_v4	0.211	170	4	164	6	166	4.035e-05	223	0.6556	0.4306	0.7101	3.939
XP_022099697.1	AF-A0A1D6FEL1-F1-model_v4	0.104	993	56	872	234	1059	8.067e-06	114	0.4655	0.2339	0.1329	55.79
XP_022101212.1	AF-T1JKF2-F1-model_v4	0.317	721	2	701	9	713	3.001e-57	1806	0.7708	0.3139	0.5015	37.7
XP_022107051.1	AF-A0A7J6AV32-F1-model_v4	0.408	626	1	565	236	845	4.085e-51	1599	0.8866	0.5313	0.3566	28.03
XP_022109729.1	AF-A7RR15-F1-model_v4	0.452	106	74	179	20	125	4.214e-13	500	0.8955	0.5782	0.8214	0.9394
XP_022109795.1	AF-A0A814QU55-F1-model_v4	0.394	276	1	272	985	1255	4.572e-31	1023	0.7711	0.8785	0.2043	3.528
XP_022110029.1	AF-A0A3S3P585-F1-model_v4	0.385	648	66	679	85	698	5.975e-37	1029	0.6735	0.3981	0.3224	38.78
XP_022112010.1	AF-A0A7R9FFN5-F1-model_v4	0.552	304	1	295	75	378	7.095e-25	1025	0.8582	0.4245	0.6891	7.615
XP_022080699.1	AF-A0A670IWB2-F1-model_v4	0.512	359	1	335	102	459	6.722e-33	1609	0.8924	0.9075	0.6655	16.41
XP_022080923.1	AF-T1EFP0-F1-model_v4	0.167	370	127	471	2	341	5.123e-07	138	0.7843	0.163	0.2213	48.79
XP_022081632.1	AF-A0A819NVD7-F1-model_v4	0.349	169	14	182	282	446	2.382e-20	724	0.8506	0.864	0.3576	1.561
XP_022082597.1	AF-A0A3Q3WQC9-F1-model_v4	0.352	284	473	731	298	581	1.883e-23	981	0.7872	0.3282	0.4082	3.946
XP_022087386.1	AF-A0A2A2JB62-F1-model_v4	0.64	220	1	220	288	504	1.531e-29	1150	0.9257	0.5777	0.3358	5.731
XP_022087628.1	AF-A0A226D501-F1-model_v4	0.163	538	12	528	2	498	3.712e-06	108	0.7451	0.14	0.1133	66.77
XP_022088301.1	AF-S3DER9-F1-model_v4	0.702	141	2	142	51	191	3.162e-26	979	0.9588	0.9797	0.7304	0.636
XP_022089230.1	AF-A0A4X1W2V5-F1-model_v4	0.377	905	1	899	125	1000	1.29e-85	3629	0.8167	0.9071	0.8172	11.57
XP_022091164.1	AF-Q8C1B1-F1-model_v4	0.226	2065	27	2062	11	1455	8.431e-50	878	0.676	0.1568	0.2181	62.56
XP_022111956.1	AF-C3YKI2-F1-model_v4	0.287	202	122	320	456	648	8.215e-18	574	0.7641	0.4976	0.2339	9.23
XP_022079282.1	AF-F2TWL5-F1-model_v4	0.378	838	129	942	184	974	3.198e-55	2307	0.7457	0.7355	0.7203	4.163
XP_022079792.1	AF-A0A2M7ZWJ2-F1-model_v4	0.226	261	14	263	16	264	3.401e-19	585	0.6567	0.7595	0.3126	3.233
XP_022081635.1	AF-A0A210QMV9-F1-model_v4	0.182	461	4	436	105	560	2.153e-18	906	0.761	0.8525	0.639	9.106
XP_022085301.1	AF-A0A6J0IVA5-F1-model_v4	0.309	249	36	274	10	240	4.931e-25	748	0.7102	0.691	0.7867	5.86
XP_022085722.1	AF-A0A087HHQ3-F1-model_v4	0.17	387	238	594	1	344	0.006142	57	0.6919	0.06476	0.114	47.09
XP_022086336.1	AF-A0A0K8UM28-F1-model_v4	0.324	259	186	439	21	264	5.943e-19	592	0.6482	0.4598	0.7462	3.745
XP_022087065.1	AF-A0A2C9JUC0-F1-model_v4	0.407	876	1	794	1	839	1.439e-50	673	0.7594	0.165	0.1617	60.05
XP_022088911.1	AF-A0A1S3KIQ5-F1-model_v4	0.475	267	1	264	1	264	2.907e-20	368	0.889	0.2274	0.2342	47.52
XP_022089026.1	AF-F6SXD8-F1-model_v4	0.214	696	427	1105	15	608	3.123e-50	1828	0.7276	0.4469	0.7908	6.056
XP_022085401.1	AF-A0A653CKK0-F1-model_v4	0.331	429	60	468	2	406	1.227e-37	1086	0.754	0.4724	0.5538	11.4
XP_022087516.1	AF-K7GHM2-F1-model_v4	0.295	1144	23	1091	9	967	3.78e-87	1781	0.7325	0.2414	0.2992	34.09
XP_022090551.1	AF-A0A4U5UXM8-F1-model_v4	0.391	309	1	290	1	302	5.873e-30	1078	0.7607	0.6078	0.7507	3.627
XP_022091411.1	AF-A0A6G0V4A3-F1-model_v4	0.52	603	35	618	2	569	7.396e-88	2717	0.8619	0.6453	0.4145	12.54
XP_022093531.1	AF-A0A2B4SGC9-F1-model_v4	0.285	462	17	464	591	1029	7.16e-35	719	0.7584	0.2992	0.1493	32.25
XP_022095358.1	AF-A0A164ZFH4-F1-model_v4	0.416	197	1	194	5	199	1.094e-21	694	0.7577	0.7676	0.4091	4.158
XP_022096708.1	AF-A0A4R4X600-F1-model_v4	0.4	292	29	308	244	526	2.123e-34	1106	0.8077	0.8123	0.4218	3.287
XP_022100331.1	AF-L1J9K0-F1-model_v4	0.269	215	8	215	223	432	2.812e-15	574	0.7711	0.8118	0.4369	3
XP_022101858.1	AF-E9QIG7-F1-model_v4	0.332	1655	77	1713	50	1568	0	4295	0.815	0.4255	0.4593	43.14
XP_022105866.1	AF-A0A7I8W5W2-F1-model_v4	0.236	330	36	352	1	294	6.297e-11	287	0.7472	0.323	0.4347	26.1
XP_022101983.1	AF-A0A3B5LF57-F1-model_v4	0.236	72	125	190	17	88	1.195e-05	190	0.7025	0.2871	0.3829	5.657
XP_022103020.1	AF-A0A1A8JLW4-F1-model_v4	0.616	154	16	169	30	183	2.736e-19	542	0.852	0.5427	0.4786	17.2
XP_022104411.1	AF-A0A670JA84-F1-model_v4	0.517	1104	22	1116	10	1063	0	4279	0.8424	0.3894	0.6536	16.48
XP_022109726.1	AF-A0A2D4EMV0-F1-model_v4	0.596	327	679	1003	4	327	4.409e-29	1328	0.7066	0.2062	0.8514	5.583
XP_022079089.1	AF-D3B233-F1-model_v4	0.273	571	22	587	2	457	3.079e-34	558	0.7392	0.1919	0.2173	41.32
XP_022080183.1	AF-A0A7J5Y2P8-F1-model_v4	0.238	298	1	289	541	827	4.966e-23	767	0.7216	0.8582	0.2736	3.541
XP_022082573.1	AF-M7B0E0-F1-model_v4	0.459	224	43	266	5	225	1.782e-29	993	0.7471	0.763	0.8155	2.409
XP_022082573.1	AF-A0A7L5Y9G4-F1-model_v4	0.373	252	16	267	5	241	2.341e-28	993	0.8147	0.8396	0.483	2.008
XP_022084588.1	AF-A0A6P4YK81-F1-model_v4	0.332	574	4	566	360	920	6.289e-35	1626	0.7785	0.8279	0.5282	5.739
XP_022091590.1	AF-A0A3Q3G8U9-F1-model_v4	0.12	1367	6	1222	1	1174	9.217e-05	67	0.5842	0.08945	0.0903	68.09
XP_022094373.1	AF-A0A2A2LL95-F1-model_v4	0.6	75	1	75	219	293	1.446e-10	471	0.942	0.9231	0.2454	1.816
XP_022079648.1	AF-A0A6J1VCN9-F1-model_v4	0.214	340	1	332	175	499	8.962e-13	586	0.6817	0.7228	0.4766	9.597
XP_022080799.1	AF-A0A397GP31-F1-model_v4	0.125	983	448	1242	225	1084	4.593e-07	117	0.4479	0.08787	0.09868	55.47
XP_022082570.1	AF-A0A7L5Y9G4-F1-model_v4	0.367	256	88	343	1	241	4.229e-27	950	0.7959	0.6712	0.4921	1.988
XP_022083339.1	AF-A0A7R8X781-F1-model_v4	0.588	450	16	465	8	457	3.421e-38	2037	0.8944	0.8168	0.3729	4.533
XP_022085360.1	AF-A0A1A8FZB3-F1-model_v4	0.408	450	150	575	2	398	5.328e-43	1400	0.734	0.5517	0.7864	11.43
XP_022085943.1	AF-A0A2G8LMD6-F1-model_v4	0.418	1280	1	1272	3	1142	8.014e-78	3797	0.8168	0.5986	0.7319	25.41
XP_022088701.1	AF-F2UCE1-F1-model_v4	0.097	1439	300	1564	4	1219	0.009209	26	0.422	0.03777	0.04368	70.08
XP_022090756.1	AF-A0A7S1KTT1-F1-model_v4	0.343	274	1	226	1	272	7.482e-27	881	0.8189	0.8372	0.6986	9.895
XP_022091982.1	AF-A0A4W3INA4-F1-model_v4	0.477	90	59	148	4	93	7.746e-10	335	0.7015	0.3257	0.6357	3.416
XP_022093227.1	AF-A0A556UY66-F1-model_v4	0.561	228	1	228	568	793	1.492e-33	1345	0.9547	0.9751	0.2837	0.7189
XP_022098561.1	AF-V4B155-F1-model_v4	0.358	134	79	205	2	135	3.348e-13	423	0.6833	0.5184	0.7942	3.434
XP_022098874.1	AF-A0A0R3RLX4-F1-model_v4	0.172	261	471	725	108	360	7.557e-12	370	0.5599	0.1037	0.4705	21.05
XP_022102886.1	AF-F7G895-F1-model_v4	0.516	478	16	489	29	462	4.005e-34	1251	0.7551	0.4918	0.7268	19.42
XP_022104677.1	AF-A0A4Z2BGJ7-F1-model_v4	0.608	317	1	316	181	495	3.692e-50	1853	0.9506	0.9856	0.6243	0.6935
XP_022106280.1	AF-A0A151Z919-F1-model_v4	0.148	614	28	559	2	570	6.391e-08	179	0.6485	0.169	0.109	39.83
XP_022107804.1	AF-A0A835P4E5-F1-model_v4	0.342	855	1	784	33	839	3.287e-56	894	0.768	0.2088	0.1479	45.2
XP_022110915.1	AF-A0A2G8JLN8-F1-model_v4	0.423	624	168	775	1	583	1.403e-42	1585	0.7341	0.3228	0.6566	23.62
XP_022080618.1	AF-A0A2K5WQL0-F1-model_v4	0.641	457	84	534	51	501	1.479e-64	2157	0.8884	0.6313	0.6566	26.03
XP_022082216.1	AF-A0A0L0DEH8-F1-model_v4	0.444	756	3	738	39	766	1.977e-73	2544	0.8032	0.5616	0.6185	24.49
XP_022089774.1	AF-A0A1B0CG71-F1-model_v4	0.214	377	1	358	71	411	1.079e-12	540	0.656	0.7221	0.4005	6.651
XP_022082466.1	AF-A0A1L8GFZ1-F1-model_v4	0.263	379	1	345	80	442	7.688e-26	831	0.7386	0.7464	0.5945	7.669
XP_022082891.1	AF-A0A2G8K3V6-F1-model_v4	0.152	249	1	242	133	361	1.555e-11	304	0.5585	0.1976	0.1487	12.36
XP_022083970.1	AF-A0A182F8F2-F1-model_v4	0.619	865	1	846	429	1270	2.877e-94	4181	0.914	0.8887	0.595	6.422
XP_022084886.1	AF-F6UFL5-F1-model_v4	0.588	282	17	298	5	265	2.286e-22	1161	0.8445	0.8055	0.9229	2.859
XP_022086071.1	AF-A0A6P7SXH5-F1-model_v4	0.47	724	1	703	85	770	1.039e-87	3103	0.8328	0.7968	0.733	5.29
XP_022087941.1	AF-K1S2U3-F1-model_v4	0.298	171	91	261	2	156	8.287e-14	416	0.7823	0.4253	0.2613	22.49
XP_022088210.1	AF-S8CX66-F1-model_v4	0.246	328	10	306	375	679	4.186e-21	595	0.6828	0.6595	0.3181	13.49
XP_022090411.1	AF-A0A091D8T7-F1-model_v4	0.234	618	25	618	200	778	1.456e-46	1403	0.7669	0.5533	0.4768	10.53
XP_022095915.1	AF-A0A6P4ZT75-F1-model_v4	0.335	388	4	347	1	363	2.309e-33	1027	0.7492	0.7925	0.5617	7.798
XP_022097001.1	AF-A0A834RJI7-F1-model_v4	0.375	833	1	755	265	1075	4.901e-62	2939	0.8684	0.8823	0.6135	16.18
XP_022106820.1	AF-A0A6P7W5B2-F1-model_v4	0.559	252	1	252	697	934	2.487e-19	780	0.9032	0.786	0.2232	5.951
XP_022107197.1	AF-A0A2B4S032-F1-model_v4	0.174	287	135	412	27	304	7.266e-10	246	0.7175	0.1908	0.254	29.64
XP_022108238.1	AF-A0A7M7P684-F1-model_v4	0.333	669	1	557	470	1128	4.933e-55	1577	0.7527	0.4229	0.3218	21.34
XP_022109090.1	AF-A0A818P2R9-F1-model_v4	0.151	581	11	509	7	532	1.163e-14	329	0.5703	0.3417	0.3035	42.19
XP_022109646.1	AF-W5NMW1-F1-model_v4	0.243	164	2	148	12	172	9.54e-13	378	0.6864	0.3886	0.693	4.382
XP_022109840.1	AF-A0A0L6V7U3-F1-model_v4	0.14	456	3	387	1	430	0.009367	40	0.5709	0.1002	0.08794	54.19
XP_022110250.1	AF-U3JMY2-F1-model_v4	0.157	547	11	529	154	655	1.046e-15	581	0.6087	0.5745	0.4783	8.138
XP_022079696.1	AF-A0A7D9EGJ4-F1-model_v4	0.447	364	1	350	1	338	1.085e-25	1268	0.8862	0.8517	0.8807	6.495
XP_022079873.1	AF-A0A444TKE9-F1-model_v4	0.526	557	7	559	458	1005	1.746e-71	2731	0.8604	0.9479	0.5278	1.497
XP_022081897.1	AF-A0A4W3INF9-F1-model_v4	0.159	672	3	640	140	763	1.289e-15	198	0.7403	0.09483	0.06334	59.96
XP_022082791.1	AF-A0A672MIR5-F1-model_v4	0.55	668	50	715	18	596	3.93e-81	2590	0.836	0.465	0.6345	27.1
XP_022084082.1	AF-A0A0B2VIL8-F1-model_v4	0.541	456	54	508	364	819	5.053e-68	2689	0.9158	0.8752	0.5473	1.273
XP_022090914.1	AF-A0A1B0B4K7-F1-model_v4	0.256	909	1	613	228	1123	4.619e-19	329	0.7243	0.2167	0.1306	53.22
XP_022092407.1	AF-A0A553MT98-F1-model_v4	0.374	409	40	428	4	390	1.373e-20	777	0.7126	0.5774	0.3293	14.38
XP_022093400.1	AF-A0A2A3ENC6-F1-model_v4	0.514	346	12	356	18	363	5.347e-38	1749	0.9189	0.8857	0.2793	7.656
XP_022096037.1	AF-A0A7R9MEJ0-F1-model_v4	0.303	300	179	467	218	513	3.579e-26	886	0.742	0.55	0.5055	5.207
XP_022099752.1	AF-A0A369SAM7-F1-model_v4	0.432	356	13	366	5	359	4.608e-29	1460	0.8697	0.8745	0.2681	2.507
XP_022104881.1	AF-G1PXX5-F1-model_v4	0.268	298	344	633	6	285	2.098e-24	803	0.6794	0.2773	0.7718	4.186
XP_022089437.1	AF-A0A5C6PPV7-F1-model_v4	0.379	340	10	349	97	416	8.175e-39	1343	0.8301	0.8689	0.7336	2.445
XP_022090670.1	AF-A0A2K5DUH4-F1-model_v4	0.227	685	179	770	5	650	1.927e-39	1113	0.6222	0.4599	0.6826	15.06
XP_022092992.1	AF-A0A077Z057-F1-model_v4	0.336	564	58	530	6	545	6.816e-27	615	0.7207	0.3202	0.2929	36.19
XP_022094233.1	AF-C3ZL97-F1-model_v4	0.234	618	9	582	12	606	1.104e-27	815	0.6418	0.3175	0.4181	30.44
XP_022095762.1	AF-A0A6P8TK69-F1-model_v4	0.338	485	74	552	4	459	1.652e-27	1340	0.7892	0.6705	0.4157	5.517
XP_022101599.1	AF-A0A1S3H839-F1-model_v4	0.17	757	5	730	114	721	9.648e-08	122	0.6046	0.1304	0.1339	39.23
XP_022103057.1	AF-A0A8B6FKQ3-F1-model_v4	0.46	613	36	613	14	616	6.718e-47	2342	0.8726	0.8049	0.471	5.439
XP_022105218.1	AF-A0A0P5R4N7-F1-model_v4	0.673	664	35	691	3	656	2.609e-57	3263	0.9168	0.5391	0.8809	8.625
XP_022105774.1	AF-A0A3M7RBW9-F1-model_v4	0.317	463	11	456	9	462	1.789e-28	1537	0.8379	0.8179	0.5245	2.211
XP_022106319.1	AF-A0A0V0XM37-F1-model_v4	0.481	299	60	355	348	635	1.111e-35	1340	0.8717	0.757	0.4279	2.935
XP_022105069.1	AF-A0A210QMV9-F1-model_v4	0.151	402	9	382	117	517	7.565e-14	685	0.7222	0.8315	0.5498	8.196
XP_022110808.1	AF-A0A6A4KIT9-F1-model_v4	0.342	637	4	629	1	618	7.557e-67	2297	0.7866	0.8775	0.6579	4.067
XP_022082476.1	AF-A0A3Q3AP00-F1-model_v4	0.264	842	1	820	243	1026	9.535e-33	745	0.7831	0.2793	0.2828	56.12
XP_022084939.1	AF-A0A0P7V2V6-F1-model_v4	0.408	845	310	1130	6	769	8.264e-74	2560	0.7365	0.4922	0.7531	16.19
XP_022086746.1	AF-A0A090AI70-F1-model_v4	0.143	272	8	269	1	235	0.001943	175	0.5921	0.5589	0.5826	6.395
XP_022087834.1	AF-A0A507F0Z4-F1-model_v4	0.295	1294	16	1197	4	1156	3.658e-44	1594	0.6949	0.4551	0.4598	40.61
XP_022090736.1	AF-A0A7R9CJ71-F1-model_v4	0.368	627	1	477	11	626	3.069e-59	2149	0.8259	0.9082	0.6988	4.191
XP_022094029.1	AF-A0A3B4T507-F1-model_v4	0.205	511	78	514	765	1249	1.586e-06	106	0.7186	0.1002	0.07364	48.36
XP_022095887.1	AF-A0A3M0J7H8-F1-model_v4	0.216	332	1	310	16	312	1.133e-15	300	0.7002	0.2413	0.287	32.44
XP_022103586.1	AF-A0A267FYH3-F1-model_v4	0.347	662	1	610	1	633	1.978e-29	559	0.7551	0.2697	0.2602	38.98
XP_022105329.1	AF-A0A0R3R6Z3-F1-model_v4	0.159	527	1	511	16	497	0.001759	70	0.5946	0.08992	0.1445	59.71
XP_022106790.1	AF-A0A6I9KBG9-F1-model_v4	0.351	487	43	510	190	671	3.265e-44	1651	0.8022	0.6977	0.6365	7.695
XP_022107786.1	AF-U3IFM9-F1-model_v4	0.725	488	77	548	139	618	6.841e-38	1526	0.8482	0.4603	0.5009	14.44
XP_022111736.1	AF-A0A7M7P2T5-F1-model_v4	0.487	617	27	568	35	638	4.64e-32	969	0.6815	0.4279	0.3838	43.66
XP_022080059.1	AF-A0A7G7MT98-F1-model_v4	0.333	426	1	401	24	444	1.402e-22	1027	0.7533	0.8324	0.6824	3.993
XP_022081765.1	AF-C3Y3F5-F1-model_v4	0.249	566	24	522	7	523	8.889e-28	655	0.6607	0.4049	0.4042	20.11
XP_022083074.1	AF-A0A7M7LL01-F1-model_v4	0.62	116	58	171	86	199	1.588e-13	511	0.7549	0.6121	0.5291	1.792
XP_022083467.1	AF-A0A6J1S9V4-F1-model_v4	0.27	196	11	197	1	166	7.386e-05	93	0.6646	0.1947	0.2314	29.75
XP_022083469.1	AF-A0A6J1S9V4-F1-model_v4	0.259	189	19	199	1	166	8.215e-05	95	0.6943	0.199	0.2341	26.04
XP_022101830.1	AF-A0A077Z5Q3-F1-model_v4	0.513	1766	1	1684	1	1665	0	5370	0.784	0.5542	0.5597	17.02
XP_022104686.1	AF-A0A7M7N9S9-F1-model_v4	0.389	1163	457	1579	1	1112	1.377e-61	2242	0.7856	0.2474	0.392	36.25
XP_022106005.1	AF-A0A1S3DGD0-F1-model_v4	0.464	125	1	125	1	115	1.382e-05	170	0.8605	0.5444	0.5959	14.65
XP_022106039.1	AF-A0A814JK76-F1-model_v4	0.58	293	1	291	322	614	2.049e-36	1487	0.8964	0.9214	0.4278	5.697
XP_022108878.1	AF-A0A0L0H9J3-F1-model_v4	0.545	277	1	275	269	543	1.508e-32	1280	0.8738	0.8955	0.478	2.421
XP_022109146.1	AF-A0A834YNM6-F1-model_v4	0.35	474	24	488	25	479	1.475e-25	945	0.8218	0.5937	0.4927	18.8
XP_022110498.1	AF-A0A1B6JE49-F1-model_v4	0.615	978	1	974	1	967	0	4189	0.907	0.5099	0.4243	34.14
XP_022079075.1	AF-A0A7M7T0B4-F1-model_v4	0.374	393	37	418	248	622	3.852e-33	1160	0.8071	0.7388	0.502	10.43
XP_022079430.1	AF-I3IWQ5-F1-model_v4	0.265	483	39	484	3	480	8.7e-43	1324	0.775	0.6777	0.717	10.79
XP_022104709.1	AF-A0A3Q3WV80-F1-model_v4	0.346	260	37	295	2	261	2.217e-14	442	0.9345	0.5056	0.5805	8.687
XP_022104883.1	AF-G1PXX5-F1-model_v4	0.262	297	344	633	6	285	2.743e-24	779	0.6608	0.2747	0.7552	4.452
XP_022109069.1	AF-A0A7M6DP54-F1-model_v4	0.317	1100	1	901	15	1108	9.022e-51	1380	0.7651	0.4247	0.3471	58.8
XP_022110517.1	AF-A0A3S0ZUS2-F1-model_v4	0.307	978	1	906	24	968	1.964e-50	1206	0.7569	0.3188	0.2986	36.77
XP_022080221.1	AF-A0A672GT43-F1-model_v4	0.616	913	44	952	1	844	0	4825	0.8519	0.7715	0.9631	2.986
XP_022083054.1	AF-A0A077RAR7-F1-model_v4	0.317	1238	1	1177	79	1263	1.72e-85	3521	0.7852	0.7142	0.7616	21.69
XP_022091412.1	AF-A0A6G0V4A3-F1-model_v4	0.535	586	34	601	1	569	2.323e-86	2798	0.8721	0.6777	0.4254	11.32
XP_022092945.1	AF-A0A6J3GV36-F1-model_v4	0.362	138	2	139	236	365	1.088e-14	553	0.8048	0.8402	0.3391	2.008
XP_022095165.1	AF-A0A6J3ATX3-F1-model_v4	0.419	1158	441	1577	1	960	2.978e-88	3789	0.8128	0.5073	0.8089	13.76
XP_022100099.1	AF-A0A7R9ABF3-F1-model_v4	0.686	99	2	100	174	272	9.766e-15	621	0.9691	0.9629	0.3627	0.4241
XP_022100152.1	AF-A0A521UPL9-F1-model_v4	0.219	292	342	600	54	327	2.616e-15	535	0.6391	0.3569	0.3419	3.922
XP_022104777.1	AF-A0A7M7SSK7-F1-model_v4	0.342	549	1	480	127	640	6.52e-45	1040	0.6976	0.4381	0.3594	19.51
XP_022105926.1	AF-A0A498LX98-F1-model_v4	0.765	188	1	188	518	704	2.135e-31	1143	0.9391	0.9553	0.261	1.409
XP_022106957.1	AF-A0A6P8FER0-F1-model_v4	0.316	1092	2	1007	117	1140	4.766e-69	2256	0.7671	0.4897	0.5667	33.66
XP_022108671.1	AF-A0A7R9G906-F1-model_v4	0.21	703	2	604	108	734	1.594e-17	290	0.5857	0.2492	0.2111	50.12
XP_022109266.1	AF-A0A0L8G1G7-F1-model_v4	0.709	1198	294	1487	3	1199	0	8251	0.916	0.7929	0.9818	0.8156
XP_022081005.1	AF-Q13085-F1-model_v4	0.64	2378	27	2379	1	2346	0	13475	0.9115	0.8656	0.8777	11.01
XP_022084698.1	AF-A0A674AH55-F1-model_v4	0.314	308	66	365	477	764	1.242e-19	817	0.7162	0.6851	0.3407	3.395
XP_022085022.1	AF-G5BVY1-F1-model_v4	0.556	474	45	455	69	541	8.462e-54	1141	0.7448	0.3991	0.2114	29.85
XP_022103995.1	AF-A0A4W2HBU3-F1-model_v4	0.682	211	9	219	10	220	7.151e-15	741	0.7317	0.5902	0.2917	2.463
XP_022105549.1	AF-A0A175VWN3-F1-model_v4	0.254	1536	1	1365	296	1687	3.954e-52	1476	0.7063	0.3862	0.3268	35.26
XP_022108114.1	AF-A0A6A6BZW7-F1-model_v4	0.18	343	1	299	1	306	6.053e-12	370	0.5744	0.6923	0.6841	4.986
XP_022109054.1	AF-A0A834JBM4-F1-model_v4	0.425	87	27	112	2	88	5.835e-08	306	0.8258	0.7053	0.3671	2.178
XP_022109081.1	AF-A0A3Q2CTU0-F1-model_v4	0.181	528	1	451	1	481	2.116e-21	585	0.6171	0.4874	0.4279	32.68
XP_022110325.1	AF-A0A6J8DAL6-F1-model_v4	0.2	550	1	499	229	769	2.877e-19	856	0.7353	0.7368	0.5119	21.66
XP_022083487.1	AF-A0A6P8IDN1-F1-model_v4	0.224	321	17	332	21	320	1.012e-12	611	0.7374	0.7182	0.5283	3.62
XP_022086160.1	AF-A0A455BUN8-F1-model_v4	0.516	575	1	568	1	573	5.934e-53	2650	0.894	0.6645	0.9419	2.012
XP_022088415.1	AF-F4WMJ5-F1-model_v4	0.436	500	1	480	321	784	2.321e-48	1600	0.8084	0.6431	0.4013	14.32
XP_022109511.1	AF-A0A6J1W1Q6-F1-model_v4	0.277	389	1487	1864	68	447	1.461e-36	904	0.7351	0.0954	0.1575	20.17
XP_022080955.1	AF-A0A7M5XJF0-F1-model_v4	0.205	297	13	302	41	298	1.135e-08	394	0.6551	0.6844	0.6075	4.045
XP_022081749.1	AF-A0A653CPI3-F1-model_v4	0.108	771	1	722	429	1121	3.034e-06	199	0.5036	0.2437	0.1999	48.17
XP_022082555.1	AF-A0A835WDT0-F1-model_v4	0.147	1186	12	1101	185	1189	6.731e-05	35	0.6845	0.03299	0.03155	78.46
XP_022084998.1	AF-A0A5F5XG06-F1-model_v4	0.798	213	1	211	165	377	8.001e-23	1139	0.902	0.9278	0.4512	3.652
XP_022085063.1	AF-A0A7D9IK73-F1-model_v4	0.413	322	35	356	150	463	1.794e-42	1612	0.8535	0.8615	0.6536	1.355
XP_022085338.1	AF-A0A6P5A1S2-F1-model_v4	0.311	1391	153	1531	1	1222	1.304e-71	1911	0.7593	0.3523	0.4366	36.6
XP_022087441.1	AF-A0A2G8KS15-F1-model_v4	0.226	362	23	337	1	343	7.047e-14	403	0.6787	0.3913	0.1585	26.87
XP_022087657.1	AF-T1HF71-F1-model_v4	0.567	155	132	276	1	153	5.208e-11	281	0.8343	0.2188	0.4438	22.8
XP_022088531.1	AF-A0A7R8WAD8-F1-model_v4	0.188	535	15	528	767	1252	3.532e-31	968	0.657	0.5209	0.2606	21.35
XP_022093492.1	AF-A0A218U7C4-F1-model_v4	0.212	528	42	559	1	475	1.404e-15	248	0.809	0.1719	0.2094	59.04
XP_022095548.1	AF-A0A0L7RG64-F1-model_v4	0.374	718	6	689	4	559	4.769e-45	1271	0.7422	0.5302	0.4938	27.48
XP_022097372.1	AF-A0A4W3H0V8-F1-model_v4	0.603	434	79	495	59	488	5.013e-54	1441	0.8313	0.2969	0.4042	13.91
XP_022099759.1	AF-A0A6B0RLZ7-F1-model_v4	0.62	519	1	519	625	1142	2.108e-80	3462	0.9498	0.9657	0.4498	1.163
XP_022101369.1	AF-A0A1V5P2T4-F1-model_v4	0.1	110	197	304	8	107	0.006458	124	0.5373	0.2827	0.2593	2.931
XP_022101788.1	AF-A0A6I8NER4-F1-model_v4	0.413	92	5	96	11	99	2.604e-07	245	0.8342	0.6301	0.2447	15.22
XP_022102034.1	AF-O88783-F1-model_v4	0.123	1242	5	1097	1224	2183	7.583e-17	223	0.4302	0.09951	0.0866	36.87
XP_022105494.1	AF-A7SYB0-F1-model_v4	0.308	256	1	255	1	252	2.052e-15	809	0.8364	0.8723	0.901	1.85
XP_022105846.1	AF-A0A6J2BAS2-F1-model_v4	0.346	790	35	803	109	748	2.644e-53	1285	0.6825	0.4084	0.4366	25.59
XP_022102892.1	AF-C3ZE13-F1-model_v4	0.388	270	47	316	1	266	4.15e-34	1181	0.79	0.7781	0.9132	2.86
XP_022105315.1	AF-A0A815KER1-F1-model_v4	0.455	437	9	435	503	923	1.864e-48	1760	0.8245	0.8679	0.4136	9.979
XP_022105990.1	AF-A0A7R9J8Z8-F1-model_v4	0.447	458	14	465	58	509	4.87e-53	1991	0.8403	0.8646	0.701	11.89
XP_022106558.1	AF-A0A521I900-F1-model_v4	0.428	401	1	375	15	412	1.012e-47	1451	0.8572	0.7223	0.2926	22.35
XP_022111075.1	AF-A0A6P5A2D4-F1-model_v4	0.38	536	11	542	8	524	5.566e-30	1059	0.8459	0.4782	0.3396	17.83
XP_022111651.1	AF-A0A6A1Q8Q4-F1-model_v4	0.201	139	16	151	26	156	2.678e-05	247	0.7441	0.7711	0.1922	2.328
XP_022111985.1	AF-A0A553NE27-F1-model_v4	0.266	1007	1	872	43	1031	3.6e-45	2069	0.7688	0.6461	0.5716	13.98
XP_022085219.1	AF-A0A507CD36-F1-model_v4	0.331	580	3	533	1	505	1.38e-33	909	0.5964	0.5346	0.6456	12.92
XP_022102293.1	AF-A0A6P4ZTJ4-F1-model_v4	0.157	622	180	720	81	612	1.185e-06	97	0.431	0.1344	0.1196	37.75
XP_022103288.1	AF-A0A3R7CGH0-F1-model_v4	0.535	323	2	320	787	1109	8.979e-41	1693	0.9049	0.9665	0.2854	1.061
XP_022105852.1	AF-X6M449-F1-model_v4	0.109	901	2	822	20	742	0.00626	31	0.6619	0.04517	0.05033	72.77
XP_022107579.1	AF-A0A6B0SEU1-F1-model_v4	0.262	751	12	704	16	706	2.516e-51	1302	0.7585	0.4316	0.3916	21.25
XP_022112179.1	AF-A0A6G0J393-F1-model_v4	0.2	448	3	438	576	1010	1.285e-14	650	0.655	0.7369	0.3409	14.63
XP_022082631.1	AF-A0A672HXZ7-F1-model_v4	0.455	303	139	440	184	479	1.321e-29	1049	0.8441	0.5817	0.3871	5.813
XP_022087663.1	AF-A0A3Q1FN91-F1-model_v4	0.381	605	115	715	3	517	1.044e-37	1496	0.7707	0.4623	0.7613	28.95
XP_022089678.1	AF-A0A7J5XIT2-F1-model_v4	0.377	265	2	261	6	220	5.211e-18	500	0.7252	0.3739	0.4311	15.49
XP_022096951.1	AF-A0A7N5JSX4-F1-model_v4	0.2	450	1	411	433	824	2.14e-25	698	0.7336	0.5999	0.3136	28.6
XP_022097853.1	AF-A0A811W779-F1-model_v4	0.252	325	2	306	325	641	2.51e-28	1015	0.8141	0.9071	0.2438	2.492
XP_022100473.1	AF-A0A0P4VU54-F1-model_v4	0.52	384	115	495	1	370	4.737e-57	1992	0.8641	0.6877	0.9181	13.18
XP_022102565.1	AF-A0A0L0TC75-F1-model_v4	0.48	368	117	477	317	678	8.234e-37	1478	0.8075	0.6221	0.3721	13.63
XP_022108354.1	AF-Q9NR16-F1-model_v4	0.297	840	4	809	115	925	5.782e-48	1060	0.5766	0.1776	0.1909	19.86
XP_022112247.1	AF-A0A7M7T0B4-F1-model_v4	0.328	384	129	488	248	625	4.508e-32	1148	0.7861	0.6265	0.5066	5.523
XP_022079469.1	AF-A0A6A4JWA5-F1-model_v4	0.767	586	3	585	5	589	3.704e-74	3817	0.9419	0.9675	0.5126	2.217
XP_022080707.1	AF-A0A2G8KTL1-F1-model_v4	0.161	236	134	358	6	217	4.617e-14	481	0.6695	0.3812	0.2185	3.193
XP_022081591.1	AF-A0A7S1MSI9-F1-model_v4	0.231	822	6	805	3	734	7.93e-28	1299	0.7401	0.5276	0.6701	19.36
XP_022086145.1	AF-A0A498NHT4-F1-model_v4	0.483	335	9	342	4	260	2.921e-34	990	0.8743	0.4147	0.593	10.36
XP_022086546.1	AF-A0A498NWS6-F1-model_v4	0.369	373	1	371	370	715	1.203e-22	753	0.7818	0.5623	0.3003	26.46
XP_022087251.1	AF-A0A820ARJ8-F1-model_v4	0.483	501	190	685	2	481	1.307e-33	1651	0.8228	0.5468	0.7231	25.93
XP_022087621.1	AF-A0A5F8HDW6-F1-model_v4	0.298	134	5	136	43	173	1.093e-10	491	0.8266	0.8767	0.7052	1.89
XP_022087862.1	AF-A0A226EIE3-F1-model_v4	0.542	345	148	489	268	603	2.377e-49	2012	0.8958	0.675	0.548	0.8723
XP_022088504.1	AF-A0A821XJZ6-F1-model_v4	0.54	161	1	161	1	155	2.714e-16	531	0.8267	0.7104	0.532	4.399
XP_022088699.1	AF-A0A1I8PKD3-F1-model_v4	0.153	1072	1	1007	206	1206	4e-07	52	0.7021	0.04803	0.04958	74.95
XP_022091555.1	AF-V3YWT6-F1-model_v4	0.275	320	13	327	19	331	4.472e-15	759	0.7863	0.8719	0.8593	2.453
XP_022105368.1	AF-A0A5K4F3W0-F1-model_v4	0.141	756	36	747	12	684	5.395e-33	638	0.5375	0.2935	0.1628	32.67
XP_022107290.1	AF-A0A1Y1KH66-F1-model_v4	0.294	910	4	891	2	802	9.944e-48	1845	0.7386	0.4199	0.5241	28.92
XP_022082422.1	AF-A0A4V5P9J7-F1-model_v4	0.393	1143	86	1194	2	1118	7.808e-99	4236	0.7763	0.7792	0.8327	16.8
XP_022085272.1	AF-A0A315W6G5-F1-model_v4	0.296	761	77	809	530	1159	2.69e-46	1255	0.7117	0.4209	0.2971	25.94
XP_022087204.1	AF-A0A672JDY7-F1-model_v4	0.465	320	9	322	14	333	3.884e-22	1071	0.7738	0.7875	0.8375	6.759
XP_022088807.1	AF-W8BYJ2-F1-model_v4	0.262	316	78	350	632	944	1.053e-09	423	0.685	0.5588	0.243	6.09
XP_022088887.1	AF-V3ZDL5-F1-model_v4	0.487	80	43	122	2	81	4.964e-09	308	0.7891	0.5354	0.7648	2.946
XP_022089065.1	AF-A0A812BHE0-F1-model_v4	0.294	931	1	499	13	912	2.786e-28	1037	0.8029	0.6332	0.3531	31.18
XP_022089165.1	AF-A0A151MVP5-F1-model_v4	0.241	282	87	364	2	251	2.167e-14	412	0.7354	0.3565	0.143	35.09
XP_022099218.1	AF-A0A2G8JN45-F1-model_v4	0.153	644	216	708	138	765	3.963e-17	440	0.6648	0.3205	0.2987	35.56
XP_022100728.1	AF-A0A7I8VZM4-F1-model_v4	0.313	373	5	366	1	353	2.704e-30	1027	0.7466	0.8249	0.4397	5.27
XP_022100942.1	AF-A0A3B3USS8-F1-model_v4	0.338	537	6	532	4	467	8.1e-47	1453	0.7999	0.6872	0.5528	19.03
XP_022101564.1	AF-A0A553PC14-F1-model_v4	0.44	225	3	224	1	225	1.494e-28	962	0.8887	0.8348	0.3468	11.24
XP_022103058.1	AF-A0A8B6FKQ3-F1-model_v4	0.46	613	36	613	14	616	1.005e-46	2332	0.8724	0.8049	0.471	5.44
XP_022106034.1	AF-A0A1V4L037-F1-model_v4	0.384	216	358	567	3	218	3.824e-22	710	0.8917	0.2381	0.4297	27.32
XP_022106717.1	AF-Q2GN90-F1-model_v4	0.146	1085	1	910	73	1048	9.279e-07	120	0.6867	0.1328	0.1199	68.77
XP_022108299.1	AF-A0A4U8V0P3-F1-model_v4	0.27	685	178	800	96	746	3.071e-45	1313	0.6653	0.4987	0.571	22.51
XP_022109274.1	AF-A0A834ENU8-F1-model_v4	0.414	890	312	1190	2	778	1.042e-78	2480	0.7086	0.2702	0.7302	26.83
XP_022081751.1	AF-A0A6F9C4L9-F1-model_v4	0.279	939	9	876	3	823	2.325e-26	807	0.601	0.3512	0.3168	32.89
XP_022102921.1	AF-A0A2Y9FSH1-F1-model_v4	0.385	309	34	324	32	330	3.491e-20	436	0.7242	0.2259	0.3397	36.32
XP_022104694.1	AF-A0A7J6BJB0-F1-model_v4	0.508	356	1	353	1	348	9.595e-39	1711	0.8973	0.947	0.6778	1.772
XP_022105519.1	AF-A0A819U6T3-F1-model_v4	0.215	590	4	551	37	574	8.882e-13	300	0.5189	0.06234	0.257	47.08
XP_022108162.1	AF-A0A668S4D2-F1-model_v4	0.191	193	39	221	180	371	6.068e-09	264	0.649	0.5062	0.3106	7.707
XP_022108372.1	AF-A0A6A5FI91-F1-model_v4	0.227	1014	14	982	36	860	2.632e-32	1455	0.7424	0.5932	0.6854	15.92
XP_022110384.1	AF-A0A7R9IRI7-F1-model_v4	0.511	440	32	467	31	464	4.601e-61	2331	0.8825	0.8825	0.4137	1.765
XP_022111979.1	AF-A0A6J2XMK8-F1-model_v4	0.526	376	102	471	2	363	2.275e-37	1535	0.8214	0.7013	0.8999	3.505
XP_022079188.1	AF-A0A660PXP4-F1-model_v4	0.23	377	3	350	201	528	1.642e-17	550	0.6558	0.2695	0.2589	9.617
XP_022087594.1	AF-A0A7M7PNE9-F1-model_v4	0.37	505	129	588	7	486	6.158e-45	1343	0.7514	0.5214	0.6338	25.22
XP_022089309.1	AF-A0A443SHU7-F1-model_v4	0.356	516	1	502	365	849	5.875e-41	1538	0.7529	0.8078	0.4796	8.488
XP_022090562.1	AF-U3KEK0-F1-model_v4	0.489	192	28	219	99	290	8.391e-28	1074	0.8939	0.8684	0.657	0.6251
XP_022090991.1	AF-A0A818PU49-F1-model_v4	0.406	629	1	620	1	604	6.235e-42	2068	0.8167	0.8509	0.6363	5.949
XP_022093474.1	AF-A0A3P9AMX3-F1-model_v4	0.237	576	420	950	182	734	1.09e-30	987	0.6722	0.3857	0.4832	10.14
XP_022094135.1	AF-T1K260-F1-model_v4	0.422	334	85	414	3	323	3.107e-35	793	0.8044	0.3056	0.3659	18.63
XP_022094607.1	AF-A0A4D9EUN9-F1-model_v4	0.332	427	1	422	1	408	8.821e-46	1595	0.7942	0.8979	0.5705	1.979
XP_022095470.1	AF-A0A670JA02-F1-model_v4	0.404	188	831	1015	2	189	2.385e-10	570	0.8139	0.1741	0.8778	2.265
XP_022098013.1	AF-A0A1S4FN42-F1-model_v4	0.472	235	234	468	1	225	1.108e-31	1232	0.8675	0.3119	0.9332	1.704
XP_022085440.1	AF-F6WSM6-F1-model_v4	0.465	245	1	245	78	314	2.823e-25	947	0.8124	0.8438	0.6702	4.679
XP_022086025.1	AF-H2ZHM6-F1-model_v4	0.486	152	30	181	4	155	4.018e-13	539	0.8878	0.6979	0.8093	2.948
XP_022086162.1	AF-A0A2G5UNR7-F1-model_v4	0.615	195	1	195	54	243	1.774e-27	1038	0.9135	0.4116	0.5542	5.182
XP_022087840.1	AF-A0A0K0PVN8-F1-model_v4	0.247	501	12	476	44	501	2.978e-18	726	0.6951	0.6358	0.6163	15.3
XP_022091973.1	AF-A0A815KX42-F1-model_v4	0.227	180	4	170	3	160	2.082e-10	334	0.6364	0.5894	0.7583	2.731
XP_022092899.1	AF-A0A6P7XGN6-F1-model_v4	0.363	110	2	107	5	109	5.047e-06	136	0.6293	0.3553	0.3406	12.36
XP_022093166.1	AF-A0A0F8C746-F1-model_v4	0.301	494	26	512	537	1016	5.686e-34	1454	0.7872	0.8568	0.4422	3.082
XP_022098040.1	AF-A0A0B7A8S6-F1-model_v4	0.228	792	5	589	4	745	7.481e-28	1130	0.6785	0.7636	0.6223	10.38
XP_022100198.1	AF-A0A7M4FBX3-F1-model_v4	0.302	374	6	370	2	343	2.566e-28	941	0.637	0.4019	0.794	5.237
XP_022102922.1	AF-A0A1W0XEI7-F1-model_v4	0.258	317	100	404	107	416	3.722e-13	574	0.6578	0.6188	0.5664	3.729
XP_022104906.1	AF-H2ZMI2-F1-model_v4	0.591	245	134	378	3	225	8.375e-33	1137	0.7664	0.5572	0.9599	2.415
XP_022105296.1	AF-A0A2G8L7S8-F1-model_v4	0.41	734	55	774	23	723	1.097e-74	2311	0.7285	0.5745	0.6615	19.18
XP_022106626.1	AF-A0A1B0DG58-F1-model_v4	0.319	498	12	501	23	454	2.472e-26	1219	0.7891	0.7256	0.3957	6.298
XP_022107792.1	AF-A0A553NIK6-F1-model_v4	0.677	239	1	235	412	647	7.047e-33	1031	0.861	0.7702	0.2853	18.75
XP_022109327.1	AF-S8CX66-F1-model_v4	0.223	344	19	340	375	687	1.829e-19	515	0.6312	0.6127	0.3205	11.22
XP_022110505.1	AF-A0A4W2H4H1-F1-model_v4	0.605	195	11	205	64	258	1.327e-21	656	0.9585	0.5919	0.4866	5.731
XP_022110778.1	AF-A0A0B7NAZ8-F1-model_v4	0.345	214	6	213	472	685	2.82e-19	713	0.7979	0.8152	0.2687	1.465
XP_022079159.1	AF-A0A2G8LGX8-F1-model_v4	0.418	499	11	491	10	499	2.323e-29	1062	0.6774	0.1536	0.4777	36.63
XP_022097396.1	AF-A0A670JA84-F1-model_v4	0.439	758	1	740	320	1064	1.761e-71	3099	0.8365	0.6549	0.6519	2.817
XP_022100757.1	AF-A0A812DLR7-F1-model_v4	0.202	514	1	494	1	356	2.533e-22	724	0.5984	0.4323	0.7229	10.1
XP_022102697.1	AF-A0A5N5TF43-F1-model_v4	0.623	335	1	319	1	331	2.237e-49	1466	0.931	0.6276	0.608	7.083
XP_022103227.1	AF-A0A183N2E0-F1-model_v4	0.68	141	1	141	1	141	8.743e-14	646	0.9312	0.9484	0.5619	1.366
XP_022103409.1	AF-R7U8G7-F1-model_v4	0.428	217	94	308	2	217	9.384e-24	558	0.7573	0.3294	0.4546	24.16
XP_022104624.1	AF-A0A7J6BKH1-F1-model_v4	0.304	319	1	311	282	573	3.445e-25	664	0.8276	0.4453	0.2951	32.25
XP_022106054.1	AF-A0A1X7UCA5-F1-model_v4	0.507	412	1	404	435	832	1.258e-35	1730	0.8887	0.9308	0.4571	1.949
XP_022106774.1	AF-A0A151XCW4-F1-model_v4	0.179	417	4	372	4	403	6.224e-22	721	0.6208	0.6467	0.2795	25.56
XP_022100340.1	AF-A0A7R8W8T8-F1-model_v4	0.167	526	1	401	190	702	0.0001784	62	0.4621	0.1178	0.0903	36.03
XP_022101130.1	AF-A0A091DLA9-F1-model_v4	0.598	344	41	384	1	343	8.31e-41	1646	0.8788	0.7096	0.7229	14.3
XP_022102040.1	AF-I0Z4G7-F1-model_v4	0.133	1053	62	889	26	1002	1.691e-05	93	0.6853	0.1417	0.1308	63.47
XP_022102722.1	AF-A0A5E4CKV3-F1-model_v4	0.401	974	161	1114	12	867	1.218e-56	1537	0.7042	0.2664	0.3681	35.17
XP_022104171.1	AF-A0A7M7G7Y0-F1-model_v4	0.684	184	1	183	47	228	2.402e-16	755	0.8691	0.908	0.7369	2.033
XP_022104172.1	AF-A0A3Q2CV29-F1-model_v4	0.269	89	17	102	381	465	0.0006356	202	0.7398	0.657	0.1692	1.941
XP_022104178.1	AF-A0A287BSC3-F1-model_v4	0.443	415	7	383	402	809	1.087e-46	1538	0.8152	0.8585	0.4304	3.486
XP_022104534.1	AF-A0A3Q0KIX1-F1-model_v4	0.273	380	29	398	1	339	5.459e-18	315	0.7556	0.2355	0.2679	38.84
XP_022105692.1	AF-H3DPK7-F1-model_v4	0.168	898	45	865	23	810	2.102e-09	129	0.6978	0.1298	0.1372	65.53
XP_022087158.1	AF-A0A836AB94-F1-model_v4	0.526	650	1	588	272	916	4.734e-72	2854	0.9058	0.842	0.5424	22.99
XP_022087558.1	AF-S4RLC8-F1-model_v4	0.24	316	49	327	35	349	4.263e-11	548	0.6993	0.6248	0.7087	3.385
XP_022088532.1	AF-A0A7R8WAD8-F1-model_v4	0.188	531	1	507	774	1252	1.905e-31	1053	0.7174	0.5621	0.2677	25.34
XP_022091059.1	AF-A0A3M0J6P2-F1-model_v4	0.579	354	185	536	847	1198	5.718e-45	1884	0.8744	0.6224	0.2816	3.465
XP_022093323.1	AF-O89001-F1-model_v4	0.355	1708	32	1703	49	1377	0	3257	0.8099	0.2485	0.302	42.22
XP_022097692.1	AF-A0A3Q0KPN8-F1-model_v4	0.132	1294	326	1385	265	1425	3.775e-05	67	0.6435	0.1018	0.09757	117.8
XP_022099674.1	AF-A0A1L8I1Q9-F1-model_v4	0.202	1398	24	1384	22	1247	4.504e-44	1838	0.6135	0.6446	0.7056	10.19
XP_022100910.1	AF-A0A7J5Y0I7-F1-model_v4	0.597	360	1	352	88	443	5.109e-40	1640	0.8537	0.8443	0.3606	6.498
XP_022101092.1	AF-A0A813XUN0-F1-model_v4	0.431	700	1	693	469	1161	1.992e-54	2780	0.818	0.926	0.5598	8.082
XP_022103467.1	AF-A0A3L8SDT9-F1-model_v4	0.31	245	113	354	326	565	1.203e-24	835	0.7586	0.6302	0.4011	2.15
XP_022107920.1	AF-A0A6A4VWP9-F1-model_v4	0.343	539	1	524	1	501	1.164e-45	983	0.7607	0.3278	0.3379	21.97
XP_022108929.1	AF-A0A8B6E9Y8-F1-model_v4	0.198	328	202	514	80	384	3.645e-09	243	0.6332	0.2255	0.2743	32.27
XP_022109864.1	AF-A0A818CPF0-F1-model_v4	0.4	562	17	568	2	554	6.573e-67	2593	0.8554	0.9186	0.7473	2.009
XP_022079426.1	AF-M9PC26-F1-model_v4	0.152	1694	75	1336	363	2018	1.671e-07	125	0.5903	0.08319	0.0917	84.18
XP_022084007.1	AF-L9KQR5-F1-model_v4	0.504	628	1	558	540	1159	2.214e-80	2987	0.873	0.8937	0.4404	5.191
XP_022087170.1	AF-H2Z9U8-F1-model_v4	0.628	449	17	418	76	523	5.43e-59	2146	0.8838	0.6735	0.7188	3.281
XP_022088614.1	AF-A0A3M6TRL1-F1-model_v4	0.432	585	129	696	267	819	1.191e-67	2316	0.8017	0.7015	0.603	7.889
XP_022095203.1	AF-A0A287L3R2-F1-model_v4	0.388	278	81	357	6	264	1.96e-30	1032	0.7631	0.6545	0.8943	5.04
XP_022098154.1	AF-A0A7J8KGK6-F1-model_v4	0.527	406	134	525	3	405	1.246e-30	1492	0.7895	0.6652	0.8576	5.538
XP_022099269.1	AF-A0A6I9Z253-F1-model_v4	0.357	137	12	143	2	132	8.212e-13	404	0.7773	0.753	0.6155	4.182
XP_022092051.1	AF-A0A3Q0KGC6-F1-model_v4	0.271	752	16	739	26	673	3.361e-31	859	0.8056	0.3879	0.3735	45.06
XP_022093984.1	AF-A0A0P5IW40-F1-model_v4	0.642	461	1	440	166	626	1.322e-55	1833	0.8503	0.7059	0.5059	16.14
XP_022095110.1	AF-A0A7R8X0V4-F1-model_v4	0.299	437	54	464	54	438	5.888e-10	129	0.6097	0.1302	0.1333	40.2
XP_022095921.1	AF-A0A1X7US47-F1-model_v4	0.398	201	1	196	114	307	6.207e-19	700	0.8005	0.8812	0.4453	2.313
XP_022096253.1	AF-R7V4H2-F1-model_v4	0.381	286	38	323	28	311	1.1e-30	931	0.8091	0.6011	0.5837	10.65
XP_022098107.1	AF-A0A1J1HST2-F1-model_v4	0.474	664	1	657	1	633	2.472e-75	2675	0.8558	0.79	0.4793	17.89
XP_022098976.1	AF-A0A183I9P4-F1-model_v4	0.321	227	7	229	1	190	9.008e-10	193	0.6309	0.2513	0.3393	22.35
XP_022099640.1	AF-W5LE68-F1-model_v4	0.474	196	10	205	129	323	9.532e-22	763	0.914	0.7197	0.4202	5.598
XP_022101822.1	AF-A0A077Z5Q3-F1-model_v4	0.502	1782	1	1690	1	1665	0	4599	0.794	0.3975	0.4024	30.25
XP_022104713.1	AF-A0A6A1VFU3-F1-model_v4	0.166	451	11	450	15	432	1.612e-14	655	0.6443	0.7545	0.6035	9.48
XP_022101511.1	AF-A0A7J6YKD4-F1-model_v4	0.305	488	28	491	34	508	4.543e-22	966	0.7901	0.6381	0.3046	12.34
XP_022104389.1	AF-T2M6M6-F1-model_v4	0.331	675	28	691	3	627	5.841e-44	1077	0.7814	0.3765	0.4165	47.34
XP_022104946.1	AF-E9QGQ0-F1-model_v4	0.152	1815	1	1407	445	2251	9.893e-09	98	0.5333	0.06574	0.07136	74
XP_022112050.1	AF-A0A2G8JLJ3-F1-model_v4	0.294	163	2	129	223	383	4.552e-05	158	0.717	0.4591	0.1677	13.74
XP_022112164.1	AF-A0A077Z4C7-F1-model_v4	0.347	213	4	213	9	215	5.672e-22	732	0.8023	0.8453	0.2479	3.057
XP_022080491.1	AF-A0A835NVY0-F1-model_v4	0.743	156	199	354	5	160	1.929e-25	929	0.9028	0.3769	0.658	6.021
XP_022080898.1	AF-A0A224Z2D3-F1-model_v4	0.48	377	125	473	66	442	3.259e-44	1522	0.8279	0.5561	0.7013	14.2
XP_022081364.1	AF-A0A5F4BRY2-F1-model_v4	0.131	929	1	838	5	791	6.384e-07	75	0.6432	0.07874	0.06336	68.96
XP_022082604.1	AF-A0A3M7RCE8-F1-model_v4	0.123	113	55	163	83	189	0.008984	83	0.4629	0.2922	0.2424	11.29
XP_022094296.1	AF-A0A6B0RYJ5-F1-model_v4	0.504	555	1	539	4	550	1.915e-78	2447	0.8612	0.6973	0.3091	22.37
XP_022098218.1	AF-A0A7M7T5U0-F1-model_v4	0.205	550	25	542	29	540	4.92e-16	301	0.7721	0.2369	0.1101	61.44
XP_022099069.1	AF-A0A067R9V1-F1-model_v4	0.411	248	28	266	3	245	6.316e-24	825	0.8528	0.6603	0.8081	5.567
XP_022099176.1	AF-A0A6Q2XT30-F1-model_v4	0.41	550	1	543	17	519	3.689e-57	1060	0.7695	0.2798	0.2193	24.62
XP_022099969.1	AF-A0A6P5WBQ1-F1-model_v4	0.632	566	20	574	165	729	7.37e-92	3518	0.9198	0.9245	0.7322	4.483
XP_022100248.1	AF-A0A2S2Q2D0-F1-model_v4	0.527	269	8	276	1	217	4.686e-16	353	0.7287	0.1739	0.3944	32.44
XP_022100956.1	AF-A0A1W0XEI7-F1-model_v4	0.208	331	28	348	109	416	4.936e-13	579	0.7003	0.7002	0.563	6.667
XP_022102717.1	AF-F7IBB5-F1-model_v4	0.656	463	1	450	8	434	1.851e-62	1806	0.8323	0.5762	0.5968	27.2
XP_022102895.1	AF-A0A818V8Y9-F1-model_v4	0.482	319	14	262	13	328	2.634e-27	765	0.7066	0.713	0.3016	7.397
XP_022103640.1	AF-A0A4P9XH49-F1-model_v4	0.256	218	82	292	1	210	1.208e-15	586	0.7762	0.6287	0.8575	2.626
XP_022089394.1	AF-A0A813U259-F1-model_v4	0.247	989	11	908	2	822	2.091e-28	343	0.6992	0.1215	0.1332	49.43
XP_022090314.1	AF-A0A444V084-F1-model_v4	0.332	433	12	440	140	541	7.599e-39	1177	0.6568	0.5787	0.3407	23.71
XP_022094936.1	AF-A0A2T7NMV1-F1-model_v4	0.394	593	9	594	4	511	2.022e-52	1796	0.7186	0.5951	0.8255	5.694
XP_022097245.1	AF-A0A835S234-F1-model_v4	0.2	304	1	294	1	245	1.35e-10	346	0.5985	0.668	0.6437	4.711
XP_022098079.1	AF-A0A2U3YPE2-F1-model_v4	0.546	644	184	827	2	637	7.105e-57	3307	0.923	0.7576	0.9808	1.439
XP_022099259.1	AF-A0A6J8AWX4-F1-model_v4	0.236	186	17	194	107	284	2.509e-15	596	0.7796	0.8153	0.5504	1.965
XP_022099760.1	AF-A0A6B0RLZ7-F1-model_v4	0.629	399	26	424	749	1142	1.232e-55	2314	0.8932	0.8927	0.3421	1.069
XP_022101101.1	AF-F1QCA7-F1-model_v4	0.328	1524	167	1604	15	1405	0	1180	0.6632	0.08593	0.06367	62.04
XP_022103509.1	AF-A0A7R9CS21-F1-model_v4	0.256	1151	1	889	35	1145	4.814e-69	2115	0.7418	0.6331	0.5147	16.71
XP_022093000.1	AF-A0A0S7KDE3-F1-model_v4	0.578	482	1	481	1	480	2.253e-52	2561	0.8595	0.7023	0.9324	2.061
XP_022094295.1	AF-A0A210R0F9-F1-model_v4	0.528	193	1	193	1	192	1.774e-19	539	0.8998	0.3479	0.5095	21.71
XP_022094352.1	AF-A0A7J7IW45-F1-model_v4	0.327	452	1	445	1	374	2.731e-38	1637	0.8264	0.7289	0.8676	11.02
XP_022097143.1	AF-A0A7I8V7E7-F1-model_v4	0.279	358	30	350	17	364	3.752e-15	664	0.7149	0.675	0.6852	15.76
XP_022098765.1	AF-A0A2U9B262-F1-model_v4	0.297	824	1	806	285	968	1.075e-55	1696	0.7492	0.5242	0.4384	21.19
XP_022099313.1	AF-A0A6J8B8Q9-F1-model_v4	0.487	484	1	447	5	477	5.897e-54	1641	0.8385	0.652	0.6141	24.93
XP_022099749.1	AF-A0A197JQF7-F1-model_v4	0.139	920	1	866	172	983	0.0005524	54	0.6476	0.04292	0.05853	73.54
XP_022101514.1	AF-A0A433PLA9-F1-model_v4	0.366	477	11	472	4	447	5.58e-52	1678	0.7574	0.8204	0.556	4.474
XP_022102022.1	AF-A0A2U9B892-F1-model_v4	0.406	133	113	245	531	660	6.261e-12	413	0.7115	0.4527	0.1794	4.806
XP_022086932.1	AF-A0A4C1UVQ9-F1-model_v4	0.456	749	157	874	8	710	5.524e-54	2100	0.773	0.4562	0.6454	24.02
XP_022087746.1	AF-A0A453JVY7-F1-model_v4	0.158	1310	201	1463	12	1182	0.001836	23	0.5059	0.02867	0.03793	78.75
XP_022092862.1	AF-A0A4R4X600-F1-model_v4	0.342	394	1	375	148	527	5.454e-41	1198	0.7809	0.6877	0.4248	10.73
XP_022096605.1	AF-A0A3Q3RF31-F1-model_v4	0.293	1610	659	2194	3	1222	6.157e-103	3570	0.7061	0.4164	0.7217	13.98
XP_022100591.1	AF-A0A6A4RXX6-F1-model_v4	0.874	191	1	191	376	566	7.302e-37	1403	0.9875	0.9856	0.3351	0.8109
XP_022102175.1	AF-A0A1S3J8I4-F1-model_v4	0.59	388	1	378	59	430	2.781e-34	1212	0.8144	0.5229	0.4018	20.61
XP_022104117.1	AF-A0A1S3G5P1-F1-model_v4	0.563	268	5	272	131	398	1.47e-34	1245	0.9227	0.8363	0.5999	2.973
XP_022104319.1	AF-A0A1S3HX86-F1-model_v4	0.324	1099	294	1367	1	1055	4.953e-87	3353	0.7197	0.635	0.7999	5.813
XP_022105611.1	AF-A0A3B3RFA8-F1-model_v4	0.493	83	2	84	15	96	2.183e-07	278	0.862	0.794	0.7065	2.616
XP_022105612.1	AF-A0A402FZA2-F1-model_v4	0.333	572	32	578	46	585	1.351e-48	1612	0.7237	0.763	0.6163	3.94
XP_022099434.1	AF-A0A2T7NXS2-F1-model_v4	0.447	545	31	562	14	543	2.755e-64	2117	0.7482	0.7911	0.5814	10.65
XP_022102075.1	AF-A0A662YV70-F1-model_v4	0.285	361	20	379	696	1037	2.839e-15	719	0.7529	0.7253	0.2442	7.426
XP_022104310.1	AF-A0A6A1QJU4-F1-model_v4	0.379	382	56	413	291	667	9.461e-38	1387	0.7817	0.6933	0.4784	11.26
XP_022107486.1	AF-A0A1A8MWD4-F1-model_v4	0.277	198	17	200	2	199	2.213e-09	435	0.7755	0.7598	0.7178	4.572
XP_022107490.1	AF-A0A667I3R6-F1-model_v4	0.458	467	6	470	261	712	9.95e-61	2128	0.8728	0.8319	0.5493	12.46
XP_022108813.1	AF-A0A6A4RJG5-F1-model_v4	0.207	328	38	339	1	292	4.665e-12	246	0.6923	0.2148	0.2771	31.59
XP_022109464.1	AF-A0A3Q2SXE3-F1-model_v4	0.278	876	17	865	53	891	3.391e-62	2220	0.7071	0.7569	0.736	14.85
XP_022111027.1	AF-Q38SD2-F1-model_v4	0.271	2108	35	2062	91	2010	0	4471	0.7146	0.659	0.6739	13.12
XP_022080686.1	AF-A0A2A2K0J1-F1-model_v4	0.234	1014	114	1076	307	1166	1.25e-64	2049	0.6479	0.6878	0.6154	5.36
XP_022101865.1	AF-A0A820EDA4-F1-model_v4	0.387	472	1	451	213	673	2.166e-30	1598	0.8366	0.9116	0.5943	2.946
XP_022103465.1	AF-A0A6G1RDF5-F1-model_v4	0.731	194	1	194	2	195	4.131e-28	1117	0.9044	0.7378	0.4415	0.8498
XP_022103695.1	AF-U4UIQ5-F1-model_v4	0.252	463	1150	1585	3	456	3.941e-08	202	0.648	0.07941	0.2567	53.98
XP_022106824.1	AF-A0A2G8LPF1-F1-model_v4	0.2	1031	109	1038	6	990	1.52e-42	1335	0.6298	0.4268	0.4574	17.74
XP_022081319.1	AF-A0A6G1Q420-F1-model_v4	0.408	688	9	672	140	817	4.995e-59	1543	0.8205	0.5155	0.3748	43.98
XP_022082377.1	AF-E2AQ20-F1-model_v4	0.435	593	1	570	1	537	5.647e-38	1455	0.7698	0.4871	0.6626	15.94
XP_022082625.1	AF-A0A7J6BVA4-F1-model_v4	0.234	141	1	137	1	120	0.0001064	151	0.618	0.5219	0.4142	7.51
XP_022082625.1	AF-A0A4V6I7Q8-F1-model_v4	0.192	182	4	137	169	346	3.516e-05	151	0.5808	0.4889	0.2121	10.56
XP_022102662.1	AF-A0A6F9DV36-F1-model_v4	0.612	294	7	298	2	294	4.079e-44	1499	0.8027	0.8237	0.3195	9.201
XP_022104216.1	AF-A0A218XNT1-F1-model_v4	0.098	1632	732	2226	1	1109	7.129e-09	160	0.508	0.104	0.1994	71.34
XP_022107526.1	AF-A0A1V4K0F0-F1-model_v4	0.387	732	348	1047	1	703	1.346e-35	678	0.8033	0.1525	0.2136	47.28
XP_022109500.1	AF-K0SUG2-F1-model_v4	0.396	242	59	296	744	967	1.42e-23	806	0.764	0.684	0.2181	2.875
XP_022109854.1	AF-A0A7R9HIK4-F1-model_v4	0.186	376	1	297	173	543	1.671e-10	472	0.6555	0.7441	0.2896	10.84
XP_022111737.1	AF-A0A1S3JB69-F1-model_v4	0.255	219	3	209	68	273	2.378e-13	545	0.744	0.8606	0.6639	2.148
XP_022080052.1	AF-A0A6P4YK81-F1-model_v4	0.28	596	1	565	357	900	1.092e-31	1524	0.8037	0.8397	0.5147	4.168
XP_022084528.1	AF-S2IVE9-F1-model_v4	0.657	266	1	265	1	266	1.907e-44	1689	0.9392	0.9309	0.8036	1.191
XP_022084996.1	AF-A0A7M7SY75-F1-model_v4	0.428	695	16	653	2	664	1.232e-72	2212	0.7792	0.6764	0.6653	28.45
XP_022085678.1	AF-A0A7R9CS21-F1-model_v4	0.204	1171	29	919	46	1147	4.974e-54	1502	0.6503	0.601	0.5137	14.61
XP_022079497.1	AF-W2TW00-F1-model_v4	0.32	558	18	556	6	534	2.43e-36	1050	0.852	0.5707	0.3822	31.68
XP_022080014.1	AF-G3P1V8-F1-model_v4	0.397	249	121	341	2	250	2.229e-12	608	0.7936	0.3727	0.7442	8.649
XP_022082532.1	AF-A0A4U6CU28-F1-model_v4	0.399	298	2	291	1	296	1.135e-35	1224	0.8306	0.9019	0.6177	2.123
XP_022085051.1	AF-A0A0V0TUV1-F1-model_v4	0.178	761	55	647	1	709	2.728e-14	521	0.5958	0.5356	0.4609	18.64
XP_022087314.1	AF-A0A7M4F9L2-F1-model_v4	0.545	530	32	559	2	512	1.75e-29	775	0.8604	0.2682	0.3782	52.13
XP_022088744.1	AF-A0A3M6TCS8-F1-model_v4	0.267	146	150	292	46	187	9.424e-07	209	0.5782	0.3398	0.1882	4.966
XP_022091221.1	AF-A0A091D8T7-F1-model_v4	0.375	576	5	569	214	777	7.762e-62	2318	0.8612	0.8241	0.6177	4.33
XP_022096697.1	AF-A0A2U1F7I1-F1-model_v4	0.104	554	1	536	55	524	0.0003636	60	0.5606	0.1033	0.1096	51.36
XP_022098054.1	AF-A0A7R8X676-F1-model_v4	0.559	422	1	416	434	855	4.721e-57	1945	0.8537	0.8112	0.4218	4.839
XP_022084145.1	AF-A0A674AH55-F1-model_v4	0.28	299	54	334	477	762	2.596e-17	643	0.7216	0.6973	0.3187	4.842
XP_022084715.1	AF-A0A1S3INJ2-F1-model_v4	0.476	424	1	409	3	424	6.829e-31	1489	0.8535	0.7677	0.7409	16.01
XP_022085494.1	AF-A0A1X7VGX1-F1-model_v4	0.155	380	373	735	11	371	0.0001813	108	0.6713	0.1394	0.1693	45.78
XP_022086831.1	AF-K1QVY2-F1-model_v4	0.248	161	30	178	279	426	1.029e-10	364	0.6681	0.6171	0.278	4.107
XP_022087372.1	AF-A0A6P8HEE9-F1-model_v4	0.313	444	34	471	322	749	1.581e-43	1511	0.8067	0.7637	0.4911	7.844
XP_022087937.1	AF-A0A2H8U1T6-F1-model_v4	0.441	446	304	743	185	617	1.205e-53	1929	0.837	0.5154	0.5931	11.41
XP_022092037.1	AF-U4UI56-F1-model_v4	0.427	465	10	445	2	460	5.53e-51	1720	0.8589	0.5834	0.686	14.61
XP_022093316.1	AF-A0A287B2Q4-F1-model_v4	0.148	770	657	1306	193	903	0.0001965	70	0.7002	0.0866	0.115	104.4
XP_022108887.1	AF-A0A7D9DIQ9-F1-model_v4	0.398	582	34	609	4	569	3.278e-61	2531	0.8703	0.8488	0.7864	21.57
XP_022109895.1	AF-A0A210QQK5-F1-model_v4	0.273	201	1	197	12	188	1.01e-07	349	0.7057	0.7194	0.7126	7.287
XP_022109970.1	AF-Q750L5-F1-model_v4	0.147	623	1237	1780	358	962	7.511e-06	100	0.7642	0.07626	0.1245	53.91
XP_022081764.1	AF-L0PEC9-F1-model_v4	0.313	236	29	244	29	263	1.4e-10	259	0.8291	0.4132	0.3749	19.45
XP_022081792.1	AF-A0A2I4CBT7-F1-model_v4	0.357	464	1	429	1	433	3.504e-23	493	0.8143	0.2979	0.3659	41.26
XP_022083320.1	AF-A0A232F6G4-F1-model_v4	0.415	505	2	500	336	827	1.865e-54	2001	0.8434	0.6892	0.4472	8.396
XP_022085432.1	AF-A2AQ25-F1-model_v4	0.175	2027	3	1700	131	1943	1.007e-27	234	0.6516	0.06722	0.05979	76.88
XP_022090333.1	AF-A0A225US26-F1-model_v4	0.403	57	55	109	65	121	8.443e-05	169	0.6641	0.3209	0.3824	3.219
XP_022090505.1	AF-A0A7I0ZP98-F1-model_v4	0.209	478	2	439	1	423	9.866e-14	297	0.7812	0.3552	0.2021	36.57
XP_022090851.1	AF-A0A6P5ASL5-F1-model_v4	0.189	211	13	213	3	155	0.0009996	50	0.3647	0.1411	0.1523	25.16
XP_022092608.1	AF-A0A180GG86-F1-model_v4	0.408	605	2	559	9	584	2.422e-59	1759	0.762	0.6717	0.6437	15.4
XP_022093271.1	AF-A0A1C1CBU5-F1-model_v4	0.561	1356	1	1348	1	1353	0	5728	0.8932	0.5468	0.6421	10.05
XP_022096612.1	AF-A0A3Q3RF31-F1-model_v4	0.305	1539	664	2126	4	1223	2.32e-101	3497	0.6964	0.4359	0.7284	13.13
XP_022099212.1	AF-A0A1B0FJW3-F1-model_v4	0.473	632	1	619	612	1196	4.149e-51	1944	0.8328	0.493	0.3959	12.33
XP_022100750.1	AF-F6TF00-F1-model_v4	0.241	286	1	269	5	264	1.648e-08	289	0.7455	0.4209	0.4521	23.61
XP_022100900.1	AF-A0A4W3IKZ5-F1-model_v4	0.276	307	32	315	70	365	1.987e-12	610	0.7317	0.6792	0.681	3.259
XP_022103168.1	AF-A0A4Z2CAP7-F1-model_v4	0.547	305	5	309	26	330	1.043e-43	1619	0.8789	0.9375	0.2632	1.63
XP_022104156.1	AF-A4HRX1-F1-model_v4	0.146	1623	1	1404	20	1550	0.002083	43	0.5281	0.03986	0.03223	84.42
XP_022108045.1	AF-A0A6G0HJV2-F1-model_v4	0.218	1024	3	993	35	872	4.564e-50	1587	0.6248	0.4388	0.5493	16.09
XP_022099048.1	AF-A7RMV0-F1-model_v4	0.329	188	25	199	349	533	4.975e-16	541	0.8224	0.5156	0.1106	12.42
XP_022099418.1	AF-A0A1A9WNX8-F1-model_v4	0.811	377	493	869	6	382	1.089e-45	2329	0.9117	0.4192	0.971	1.248
XP_022099879.1	AF-Q6CE53-F1-model_v4	0.193	1059	16	1048	3	905	6.027e-26	1243	0.6224	0.6339	0.7211	8.968
XP_022101567.1	AF-A0A553PC14-F1-model_v4	0.453	227	1	224	1	225	1.507e-28	954	0.8843	0.8253	0.3441	11.35
XP_022102832.1	AF-A0A1W0WXX5-F1-model_v4	0.176	1080	1	991	1	1029	2.888e-40	850	0.6482	0.2496	0.2576	58.9
XP_022105042.1	AF-A0A183H3A4-F1-model_v4	0.108	830	11	748	287	970	7.873e-05	56	0.6117	0.08336	0.06825	58.56
XP_022105592.1	AF-Q5R722-F1-model_v4	0.307	663	53	626	1	621	9.534e-49	1569	0.7433	0.7267	0.6909	6.832
XP_022107697.1	AF-A0A6H5I4N7-F1-model_v4	0.182	553	370	905	282	767	7.18e-15	242	0.6979	0.1307	0.1504	39.72
XP_022108446.1	AF-A0A6J0W5G4-F1-model_v4	0.448	254	165	397	5	258	2.112e-24	819	0.7155	0.278	0.7789	18.26
XP_022109197.1	AF-M7C7I8-F1-model_v4	0.426	567	3	552	2	551	2.074e-60	2130	0.8219	0.8895	0.5325	3.557
XP_022099717.1	AF-A0A507F682-F1-model_v4	0.117	815	76	834	39	637	5.59e-06	128	0.4913	0.2521	0.2653	44.37
XP_022100746.1	AF-A0A3M6V3R7-F1-model_v4	0.444	209	1	202	1	209	1.675e-12	468	0.8814	0.6576	0.4079	7.193
XP_022100853.1	AF-A0A6I9XRY4-F1-model_v4	0.232	301	6	302	207	496	2.602e-13	537	0.6741	0.6779	0.4119	5.377
XP_022101018.1	AF-A0A5S6PNY5-F1-model_v4	0.213	2126	371	2390	167	2116	2.547e-61	1001	0.6987	0.1253	0.1291	74.43
XP_022107024.1	AF-A0A2K5LNU1-F1-model_v4	0.353	325	10	330	1	302	1.731e-27	804	0.7623	0.6288	0.5918	18.42
XP_022107277.1	AF-A0A671EYF2-F1-model_v4	0.321	196	55	250	23	181	3.533e-06	184	0.6652	0.3782	0.4835	22.33
XP_022107277.1	AF-A0A669P184-F1-model_v4	0.276	253	1	250	30	253	7.386e-07	184	0.6922	0.3967	0.3838	33.19
XP_022107346.1	AF-A0A1X7UWP4-F1-model_v4	0.231	1229	93	1255	2	1120	6.273e-51	1936	0.6726	0.5866	0.6766	14.72
YP_492661.1	AF-A0A7G8KVM6-F1-model_v4	0.558	86	31	116	3	88	1.013e-06	249	0.848	0.6255	0.7929	2.356
YP_492662.1	AF-A0A0B5GFN9-F1-model_v4	0.267	483	2	459	101	572	1.214e-25	1247	0.7746	0.9217	0.5386	2.63
XP_022080097.1	AF-E6ZIZ9-F1-model_v4	0.63	200	3	201	49	247	3.425e-18	837	0.821	0.8748	0.7305	2.656
XP_022111953.1	AF-A0A1I8Q3Q5-F1-model_v4	0.158	1403	34	1339	2	1212	6.679e-10	111	0.6602	0.08243	0.0888	75.35
XP_022081928.1	AF-A0A6P4Y479-F1-model_v4	0.478	591	1	553	99	678	1.604e-60	1408	0.8353	0.3845	0.3142	25.49
XP_022082941.1	AF-A0A091CZ26-F1-model_v4	0.67	170	1	162	213	377	1.901e-20	584	0.8543	0.672	0.3133	7.255
XP_022083015.1	AF-A0A6I9KRK4-F1-model_v4	0.254	653	1	616	1	590	1.574e-32	1291	0.7238	0.7766	0.4577	12.55
XP_022083768.1	AF-A0A6P5A5G1-F1-model_v4	0.368	160	79	229	653	807	1.197e-14	581	0.8342	0.5991	0.1539	1.957
XP_022084341.1	AF-A0A556TLP1-F1-model_v4	0.26	718	39	734	73	585	2.572e-29	989	0.6948	0.4415	0.5363	12.97
XP_022085613.1	AF-A0A0Q6WF22-F1-model_v4	0.459	159	5	154	8	165	2.075e-19	647	0.7841	0.8377	0.7207	2.02
XP_022085696.1	AF-A0A6P7TLQ3-F1-model_v4	0.508	476	16	479	7	468	2.078e-44	1582	0.7927	0.6538	0.3676	14.16
XP_022091259.1	AF-A0A7J8HLY2-F1-model_v4	0.46	328	17	326	1	308	4.145e-39	1324	0.8214	0.8015	0.8604	5.453
XP_022091527.1	AF-A0A834CNJ7-F1-model_v4	0.207	159	1	153	31	183	3.389e-09	317	0.7362	0.4602	0.4621	17.31
XP_022091527.1	AF-E9GF46-F1-model_v4	0.229	170	1	169	1	156	5.688e-10	317	0.6681	0.469	0.286	22.11
XP_022082750.1	AF-A0A2B4SJK4-F1-model_v4	0.161	718	1	668	286	905	4.422e-26	565	0.656	0.3371	0.2569	30.79
XP_022084270.1	AF-A0A2G8K723-F1-model_v4	0.233	450	350	786	4	412	2.079e-30	744	0.696	0.08715	0.3266	31.23
XP_022085092.1	AF-A0A7R9BRJ1-F1-model_v4	0.568	334	1	331	420	753	1.623e-48	1990	0.9479	0.9852	0.4265	0.8672
XP_022085391.1	AF-A0A835ZX13-F1-model_v4	0.528	524	37	556	35	556	2.731e-68	2593	0.8405	0.8271	0.4792	2.03
XP_022086255.1	AF-A0A7M7REJ0-F1-model_v4	0.371	385	15	392	12	372	3.04e-41	1221	0.8008	0.6836	0.6297	15.74
XP_022086750.1	AF-A0A6P6XV31-F1-model_v4	0.419	491	9	478	176	656	4.74e-57	1767	0.87	0.5781	0.4308	9.222
XP_022087691.1	AF-A0A7M7REJ0-F1-model_v4	0.565	446	30	467	1	434	1.043e-54	1452	0.7524	0.58	0.6235	27.27
XP_022088230.1	AF-O08873-F1-model_v4	0.415	1492	8	1415	3	1392	4.847e-88	2995	0.728	0.5602	0.5028	24.08
XP_022089802.1	AF-K1QI16-F1-model_v4	0.18	592	1	281	1	590	1.368e-15	342	0.704	0.2937	0.1539	32.51
XP_022090336.1	AF-A0A267EWT9-F1-model_v4	0.339	1050	382	1395	4	1009	5.329e-34	545	0.85	0.14	0.1845	62.39
XP_022112182.1	AF-S4RJ67-F1-model_v4	0.158	875	7	811	1	855	5.17e-06	51	0.6977	0.0545	0.03898	74.37
XP_022080420.1	AF-A0A6J2WD14-F1-model_v4	0.129	285	1	285	1	264	0.0006005	100	0.7076	0.242	0.2761	44.08
XP_022081392.1	AF-A0A2P6V5M2-F1-model_v4	0.268	357	56	399	424	771	9.461e-22	912	0.6814	0.5534	0.4148	2.375
XP_022084948.1	AF-A0A0P7V2V6-F1-model_v4	0.411	843	310	1128	6	766	4.053e-77	2684	0.7519	0.4977	0.7493	17.46
XP_022085844.1	AF-Q16SQ7-F1-model_v4	0.142	688	1	597	360	978	2.452e-09	98	0.5817	0.07261	0.06675	49.27
XP_022087635.1	AF-A0A485MMX4-F1-model_v4	0.463	514	5	513	613	1121	1.048e-69	2564	0.8876	0.9417	0.4407	1.716
XP_022091765.1	AF-A0A5A9NZ91-F1-model_v4	0.53	524	12	517	175	680	1.054e-67	2380	0.8355	0.8175	0.5856	4.149
XP_022093286.1	AF-A0A7G3A8D2-F1-model_v4	0.525	485	1	483	174	644	2.088e-64	2566	0.9302	0.9116	0.685	5.948
XP_022095106.1	AF-A0A131ZTI3-F1-model_v4	0.372	231	1	220	17	232	5.219e-22	559	0.7767	0.5342	0.5068	18.43
XP_022095340.1	AF-A0A6P6CVE2-F1-model_v4	0.311	327	2	306	1	318	1.99e-25	470	0.7255	0.1695	0.235	22.72
XP_022096115.1	AF-A0A0L8GGT4-F1-model_v4	0.29	441	19	440	11	449	2.049e-23	1115	0.8059	0.7718	0.7374	14.38
XP_022096579.1	AF-F1LN45-F1-model_v4	0.285	1428	91	1403	6	1333	1.303e-70	2482	0.7223	0.5584	0.4821	24.94
XP_022099026.1	AF-A0A3R7M703-F1-model_v4	0.276	235	40	256	1	230	5.163e-18	482	0.7408	0.481	0.5338	11.49
XP_022099363.1	AF-Q6AZW1-F1-model_v4	0.702	74	1	74	1	74	4.796e-07	283	0.8888	0.8327	0.8327	2.17
XP_022099389.1	AF-A0A671STG2-F1-model_v4	0.5	130	37	164	1	130	5.313e-12	435	0.7904	0.6356	0.6937	2.831
XP_022100825.1	AF-Q2Q0I9-F1-model_v4	0.135	1071	826	1857	26	857	2.586e-18	187	0.3866	0.07131	0.07407	61.58
XP_022103872.1	AF-A0A1I7SPW0-F1-model_v4	0.23	1175	45	1170	1	1109	2.595e-67	2342	0.6791	0.609	0.6421	20.9
XP_022107815.1	AF-D6W820-F1-model_v4	0.295	724	14	553	113	833	2.813e-53	2229	0.8579	0.9259	0.626	5.381
XP_022082133.1	AF-A0A3Q3MP64-F1-model_v4	0.345	388	44	411	5	364	9.757e-34	1001	0.6603	0.6862	0.7641	5.386
XP_022082825.1	AF-A0A0P1BI38-F1-model_v4	0.265	1190	36	1115	2	1132	1.742e-56	1143	0.698	0.309	0.3044	59.59
XP_022086894.1	AF-M4QE79-F1-model_v4	0.381	131	121	251	2	129	5.222e-15	499	0.7977	0.4318	0.6312	10.69
XP_022088076.1	AF-G3GSI9-F1-model_v4	0.325	209	5	210	1	203	2.003e-16	522	0.7087	0.6154	0.3963	13.96
XP_022088383.1	AF-A0A6P7TRL8-F1-model_v4	0.203	687	613	1257	462	1105	2.808e-27	879	0.5625	0.3263	0.3683	18.57
XP_022090888.1	AF-A0A5F5PML7-F1-model_v4	0.441	265	6	264	123	379	9.789e-18	689	0.8555	0.5856	0.4714	13.64
XP_022091079.1	AF-F1Q6Y6-F1-model_v4	0.147	1902	8	1730	215	1909	1.258e-05	44	0.5421	0.039	0.03718	85.36
XP_022095740.1	AF-A0A077ZDD7-F1-model_v4	0.236	2182	44	2048	5	1885	5.049e-73	1763	0.5822	0.3878	0.4457	53.87
XP_022101200.1	AF-A0A1X7VCG5-F1-model_v4	0.447	114	12	125	1	109	3.019e-11	293	0.8228	0.4942	0.5049	17.43
XP_022101202.1	AF-A0A7J7JX27-F1-model_v4	0.244	1020	16	951	1	943	1.675e-52	1394	0.7259	0.4085	0.4119	42.56
XP_022079477.1	AF-A0A7R5K7K4-F1-model_v4	0.699	602	5	606	673	1270	0	4180	0.9497	0.956	0.4579	6.157
XP_022082128.1	AF-A0A418EVB4-F1-model_v4	0.6	515	194	700	281	787	2.193e-67	2454	0.8625	0.6468	0.576	8.601
XP_022084410.1	AF-A0A7R9GE62-F1-model_v4	0.298	201	24	221	207	405	1.145e-22	706	0.75	0.8194	0.4568	2.129
XP_022086153.1	AF-A0A455BUN8-F1-model_v4	0.516	575	1	568	1	573	1.211e-52	2628	0.8941	0.6158	0.9207	2.529
XP_022087577.1	AF-A0A1D6FEL1-F1-model_v4	0.114	1148	42	891	277	1356	4.847e-07	115	0.6209	0.1549	0.09083	51.84
XP_022089172.1	AF-C3YCW3-F1-model_v4	0.344	119	85	189	1	118	8.955e-06	196	0.7131	0.273	0.5688	20.22
XP_022090000.1	AF-A0A7M7NZ24-F1-model_v4	0.365	890	157	955	1	867	3.297e-39	495	0.7202	0.1193	0.131	54.43
XP_022092681.1	AF-A0A2R2MQZ4-F1-model_v4	0.241	1069	1	673	1	1032	2.103e-43	1539	0.6999	0.7007	0.4729	14.34
XP_022093875.1	AF-A0A507DFJ1-F1-model_v4	0.491	285	1	282	1	283	2.752e-40	1571	0.9193	0.9708	0.6949	0.9813
XP_022096421.1	AF-H2XNV1-F1-model_v4	0.312	672	22	680	6	659	8.343e-55	1860	0.7379	0.7184	0.7488	6.263
XP_022083803.1	AF-A0A485N880-F1-model_v4	0.524	229	1	217	97	325	2.222e-21	866	0.838	0.8703	0.5761	3.614
XP_022083857.1	AF-A0A4U5MKB5-F1-model_v4	0.127	767	56	721	85	803	5.525e-06	112	0.649	0.09492	0.09633	62.26
XP_022085782.1	AF-A0A6G1C9X4-F1-model_v4	0.346	248	5	246	131	374	2.055e-18	775	0.8145	0.8533	0.5457	9.474
XP_022086594.1	AF-A0A5J5CE61-F1-model_v4	0.339	412	1	386	109	505	1.024e-23	841	0.7409	0.5369	0.1729	17.89
XP_022087639.1	AF-A0A1L8G145-F1-model_v4	0.44	753	9	721	23	736	2.039e-80	2677	0.8256	0.7055	0.5107	20.01
XP_022089430.1	AF-A0A6P7U5Y9-F1-model_v4	0.219	726	1	700	18	616	1.247e-29	640	0.7068	0.356	0.3993	47.65
XP_022090732.1	AF-A0A7R8WHD7-F1-model_v4	0.517	769	1	733	134	901	1.744e-92	3782	0.881	0.8659	0.7023	11.45
XP_022091766.1	AF-A0A2B4SCW8-F1-model_v4	0.282	521	38	545	1	455	5.394e-13	316	0.7199	0.2659	0.3139	39.67
XP_022082543.1	AF-R1GFS1-F1-model_v4	0.131	1296	1	1124	14	1206	1.499e-10	211	0.5839	0.1298	0.2023	64.49
XP_022088620.1	AF-A0A7M7HIY0-F1-model_v4	0.554	754	2	725	54	802	7.918e-70	2404	0.877	0.6293	0.5682	40.39
XP_022089704.1	AF-A0A6P6HB36-F1-model_v4	0.219	278	41	304	262	502	3.184e-08	180	0.6228	0.2075	0.1067	43.98
XP_022090143.1	AF-A0A834RJI7-F1-model_v4	0.334	819	1	752	289	1077	4.174e-56	2518	0.832	0.841	0.583	16.58
XP_022091319.1	AF-A0A6J8CI83-F1-model_v4	0.253	1174	3	1124	40	1080	1.045e-29	404	0.7026	0.1248	0.1283	63.21
XP_022094132.1	AF-A0A814VA63-F1-model_v4	0.55	120	15	134	6	125	2.479e-17	622	0.865	0.8716	0.3267	1.123
XP_022094394.1	AF-A0A5K3F889-F1-model_v4	0.136	1144	135	1252	1	1032	0.006498	28	0.6585	0.03686	0.04359	75.49
XP_022097291.1	AF-A0A3B3IBF3-F1-model_v4	0.415	614	26	633	6	597	1.653e-46	2064	0.8134	0.599	0.8017	17.31
XP_022099175.1	AF-A0A6Q2XT30-F1-model_v4	0.406	559	3	553	6	519	8.492e-58	1050	0.7524	0.275	0.2199	25.66
XP_022093346.1	AF-A0A7R8W5X2-F1-model_v4	0.294	319	52	344	252	548	6.887e-21	394	0.765	0.06007	0.1412	30.25
XP_022097800.1	AF-K3YMR4-F1-model_v4	0.123	647	450	1063	32	650	0.003793	56	0.6547	0.05393	0.09848	66.96
XP_022099763.1	AF-A0A376B7S9-F1-model_v4	0.169	359	179	524	237	534	4.518e-07	119	0.6409	0.1315	0.1085	49
XP_022100227.1	AF-A0A811L0V5-F1-model_v4	0.399	596	38	602	2	580	7.866e-33	1358	0.7376	0.6718	0.44	28.71
XP_022101565.1	AF-A0A553PC14-F1-model_v4	0.453	227	1	224	1	225	1.089e-28	958	0.8835	0.8254	0.3441	11.41
XP_022104072.1	AF-A0A1S3KD18-F1-model_v4	0.202	681	10	651	3	607	1.738e-32	780	0.6637	0.432	0.3454	12.49
XP_022106166.1	AF-A0A0K2SZS3-F1-model_v4	0.247	597	1	555	1	564	3.913e-36	1187	0.673	0.5823	0.7293	18.69
XP_022106738.1	AF-A0A3N0YKI3-F1-model_v4	0.408	862	11	870	223	1035	7.313e-48	1343	0.7554	0.348	0.2964	37
XP_022107648.1	AF-A0A7J5YP77-F1-model_v4	0.268	554	205	735	2	435	8.28e-27	661	0.74	0.2533	0.4209	37.7
XP_022108301.1	AF-A0A4Q2DKQ3-F1-model_v4	0.368	643	35	606	2	636	1.744e-57	1834	0.8176	0.6564	0.344	37.23
XP_022088354.1	AF-A0A3B1JIG3-F1-model_v4	0.213	534	1	439	3	518	1.831e-14	261	0.765	0.2536	0.1395	48.93
XP_022089136.1	AF-A0A673TF65-F1-model_v4	0.309	197	24	220	2	178	1.301e-08	381	0.7187	0.6294	0.7586	6.499
XP_022089354.1	AF-A0A210QTP5-F1-model_v4	0.23	452	5	390	14	439	1.438e-19	647	0.6489	0.6363	0.5731	11.42
XP_022089879.1	AF-A0A5C6P545-F1-model_v4	0.249	998	15	947	4	870	1.524e-40	988	0.741	0.3102	0.3347	56.5
XP_022092719.1	AF-A0A7J6ZX97-F1-model_v4	0.364	1024	383	1280	51	1063	7.189e-79	3309	0.8349	0.5649	0.7044	21.93
XP_022095275.1	AF-A0A7M7P8U1-F1-model_v4	0.316	505	265	756	6	478	1.487e-31	1068	0.6693	0.489	0.7246	5.952
XP_022097605.1	AF-A0A2G8LPF1-F1-model_v4	0.224	552	5	515	1	527	2.141e-30	911	0.6552	0.5216	0.2693	13.05
XP_022100137.1	AF-H2Z0H2-F1-model_v4	0.485	667	225	890	1	638	6.413e-82	1813	0.8492	0.1943	0.298	57.11
XP_022101536.1	AF-A0A3B5K9K3-F1-model_v4	0.445	386	80	459	1	382	9.017e-49	1700	0.82	0.7475	0.9069	8.18
XP_022102560.1	AF-A0A367JAB6-F1-model_v4	0.276	481	2	405	299	772	2.648e-19	824	0.7385	0.6931	0.3435	23.69
XP_022096155.1	AF-A0A226EWZ6-F1-model_v4	0.459	424	1	418	6	393	5.119e-44	1598	0.8212	0.8149	0.3835	6.584
XP_022096441.1	AF-A0A7I8W5J3-F1-model_v4	0.318	694	3	686	90	729	3.536e-43	1562	0.7964	0.5809	0.5487	9.928
XP_022098310.1	AF-A0A5K4F0B6-F1-model_v4	0.175	1306	1	1125	431	1597	1.492e-26	458	0.6533	0.1806	0.1388	54.54
XP_022103078.1	AF-A0A834Y3S3-F1-model_v4	0.327	660	4	636	2	621	8.339e-57	1757	0.7508	0.5397	0.5522	18.52
XP_022104356.1	AF-A0A091D8T7-F1-model_v4	0.319	586	1	572	210	778	9.625e-59	1825	0.8232	0.5725	0.4403	9.466
XP_022108229.1	AF-A0A7R8XFK1-F1-model_v4	0.221	755	38	672	433	1108	4.815e-32	879	0.5649	0.5644	0.3587	14.57
XP_022110588.1	AF-A0A0P4VR58-F1-model_v4	0.132	1111	41	1038	1	895	0.0001594	108	0.5065	0.1054	0.1641	61.11
XP_022080595.1	AF-A0A672KY62-F1-model_v4	0.445	330	100	425	2	330	1.017e-21	1022	0.8461	0.4637	0.8595	3.946
XP_022081523.1	AF-A0A2B4SB46-F1-model_v4	0.33	1275	376	1403	2	1221	1.091e-84	2446	0.6815	0.3129	0.5898	24.69
XP_022086522.1	AF-A0A7R9AT70-F1-model_v4	0.217	501	2	489	9	468	1.996e-17	889	0.7427	0.8364	0.5271	4.133
XP_022095731.1	AF-A0A0V0R0I6-F1-model_v4	0.35	984	8	939	7	973	1.091e-55	2404	0.7529	0.5923	0.5727	25.22
XP_022096994.1	AF-A0A6J1SGG1-F1-model_v4	0.622	135	7	140	2	136	7.666e-13	434	0.8884	0.7157	0.7357	17.09
XP_022096997.1	AF-A0A6P3D9Q9-F1-model_v4	0.566	90	2	91	6	95	4.938e-09	378	0.9043	0.7522	0.8351	4.535
XP_022097124.1	AF-A0A814LR98-F1-model_v4	0.478	512	14	490	34	520	1.076e-54	1847	0.8006	0.7342	0.5397	24.84
XP_022099808.1	AF-A0A131YJ06-F1-model_v4	0.558	331	1	321	10	322	4.315e-32	756	0.7869	0.3996	0.4316	17.76
XP_022100448.1	AF-A0A7R9BQ15-F1-model_v4	0.381	613	89	690	197	792	1.536e-47	2094	0.818	0.7319	0.4816	6.421
XP_022103799.1	AF-A0A151PHP8-F1-model_v4	0.686	504	1	495	661	1164	1.429e-58	2977	0.958	0.9431	0.4033	6.458
XP_022104485.1	AF-A0A7M5XCZ5-F1-model_v4	0.277	709	2	664	180	807	5.606e-32	1436	0.7282	0.7443	0.6275	7.735
XP_022105864.1	AF-A0A6I9KNG9-F1-model_v4	0.351	1320	17	1270	28	1212	8.286e-104	2495	0.6833	0.4074	0.4213	42.1
XP_022091108.1	AF-Q3LHL9-F1-model_v4	0.116	1207	63	1150	260	1256	0.004966	41	0.6053	0.06092	0.0491	71.77
XP_022093051.1	AF-A0A3Q3QP34-F1-model_v4	0.228	533	1	489	1	495	5.658e-16	526	0.7274	0.4984	0.4814	39.03
XP_022094202.1	AF-A0A7C3ZFT2-F1-model_v4	0.231	1043	84	1104	184	1033	9.971e-38	1379	0.6501	0.57	0.5489	8.374
XP_022099961.1	AF-A0A2U9C949-F1-model_v4	0.518	517	30	538	40	527	7.545e-69	2371	0.8663	0.8487	0.4305	4.294
XP_022102404.1	AF-A0A5J4NV64-F1-model_v4	0.524	181	45	225	17	186	3.68e-18	540	0.6952	0.5922	0.1923	9.161
XP_022104214.1	AF-K1QRB9-F1-model_v4	0.252	103	1	98	223	323	0.0005065	107	0.6197	0.3545	0.117	8.182
XP_022104222.1	AF-A0A232FN93-F1-model_v4	0.487	289	8	296	564	852	2.386e-23	1177	0.8485	0.8518	0.2395	2.711
XP_022105909.1	AF-A0A6J2TKM2-F1-model_v4	0.423	773	7	680	55	767	2.204e-41	1495	0.7705	0.5818	0.5194	25.4
XP_022107124.1	AF-A0A498ND63-F1-model_v4	0.358	405	13	406	815	1199	8.32e-21	784	0.7101	0.5355	0.212	30.43
XP_022107799.1	AF-A0A4S2KCI6-F1-model_v4	0.545	416	3	415	336	746	3.92e-51	1680	0.8367	0.7393	0.3849	10.09
XP_022087709.1	AF-A0A6J3H586-F1-model_v4	0.416	173	142	314	330	496	3.853e-16	514	0.8123	0.4427	0.2827	3.277
XP_022090319.1	AF-A0A6J1THH0-F1-model_v4	0.399	223	17	233	32	235	6.341e-20	626	0.7313	0.6882	0.7575	2.938
XP_022092577.1	AF-A0A7I8VGG5-F1-model_v4	0.436	261	14	270	214	467	1.306e-32	1227	0.8179	0.7792	0.4981	1.921
XP_022093923.1	AF-A0A6F9DHU4-F1-model_v4	0.302	235	30	243	1	219	1.383e-18	583	0.7276	0.6165	0.6862	12.18
XP_022094446.1	AF-A0A6J3HD53-F1-model_v4	0.175	648	1	577	180	773	1.468e-07	216	0.5761	0.2644	0.2496	46.4
XP_022094844.1	AF-A0A3Q2NZF8-F1-model_v4	0.592	427	2	428	190	616	2.801e-49	1993	0.9767	0.8521	0.6106	3.925
XP_022097954.1	AF-A0A2T7NXR5-F1-model_v4	0.444	709	58	753	3	696	4.223e-85	3148	0.837	0.7684	0.6641	10.74
XP_022099360.1	AF-A0A0V1BGB6-F1-model_v4	0.372	854	9	820	6	787	1.486e-79	2599	0.803	0.7031	0.5665	21.45
XP_022099751.1	AF-J9F0T8-F1-model_v4	0.132	1361	15	1233	80	1273	4.512e-09	138	0.533	0.1249	0.1461	67.83
XP_022101878.1	AF-A0A2G8LN94-F1-model_v4	0.745	342	336	676	4	345	1.339e-46	1962	0.919	0.4209	0.649	13.77
XP_022096378.1	AF-A0A137P2R5-F1-model_v4	0.507	908	6	904	2	870	3.371e-71	4105	0.8868	0.9013	0.9317	6.385
XP_022098472.1	AF-A0A667Z2F5-F1-model_v4	0.71	532	60	589	1	530	2.697e-83	3587	0.927	0.8824	0.7968	1.268
XP_022102405.1	AF-A0A444UNP5-F1-model_v4	0.684	532	1	524	46	569	4.738e-75	2480	0.8512	0.6211	0.3586	24.55
XP_022107459.1	AF-A0A819PXJ0-F1-model_v4	0.533	726	60	769	124	841	1.719e-73	3380	0.8846	0.8274	0.741	14.55
XP_022108548.1	AF-A0A7J7JRW2-F1-model_v4	0.485	241	1	241	1	234	1.009e-19	1075	0.8697	0.288	0.9532	3.518
XP_022079943.1	AF-A0A814HUG5-F1-model_v4	0.728	188	8	195	3	187	3.351e-31	1096	0.9076	0.83	0.2272	3.796
XP_022079794.1	AF-A0A2M7ZWJ2-F1-model_v4	0.214	271	6	264	9	265	1.975e-18	547	0.6461	0.7705	0.3184	3.508
XP_022081975.1	AF-A0A6L5CNN9-F1-model_v4	0.205	345	124	458	88	387	9.869e-12	572	0.6957	0.3038	0.643	4.507
XP_022083356.1	AF-Q54K70-F1-model_v4	0.325	372	16	354	78	437	1.222e-31	929	0.7418	0.7012	0.5728	7.576
XP_022084098.1	AF-R1D165-F1-model_v4	0.297	599	66	559	5	596	2.178e-50	1561	0.7171	0.7642	0.5872	7.117
XP_022086060.1	AF-A0A7R8CNJ4-F1-model_v4	0.284	758	491	1233	8	706	1.212e-37	1585	0.6843	0.4479	0.7612	11.93
XP_022087739.1	AF-C3ZB87-F1-model_v4	0.48	129	100	228	10	138	1.976e-09	340	0.9195	0.4849	0.7515	2.782
XP_022087772.1	AF-A0A182HCY7-F1-model_v4	0.226	724	17	707	5	676	3.417e-23	460	0.7883	0.2959	0.1702	65.13
XP_022089783.1	AF-A1Z8P9-F1-model_v4	0.228	2605	27	2521	21	2344	1.624e-42	373	0.5504	0.06754	0.07185	93.72
XP_022093787.1	AF-Q7S3U0-F1-model_v4	0.149	724	230	890	2	662	0.003148	34	0.6818	0.03684	0.04541	67.93
XP_022086350.1	AF-A0A3Q2PK69-F1-model_v4	0.243	1086	184	1200	1	879	2.255e-46	1805	0.6783	0.5568	0.702	14.94
XP_022088407.1	AF-A0A315W6G5-F1-model_v4	0.515	774	1	740	387	1157	1.554e-78	2549	0.8157	0.6272	0.406	33.3
XP_022089947.1	AF-A0A812DJT8-F1-model_v4	0.277	862	113	894	226	1020	4.957e-30	440	0.7178	0.1829	0.1601	65.31
XP_022093078.1	AF-Q54VC1-F1-model_v4	0.26	1430	36	1322	51	1428	3.217e-82	3482	0.774	0.7923	0.75	12.85
XP_022099818.1	AF-A0A812AQ65-F1-model_v4	0.375	144	1	140	1	142	7.154e-11	409	0.7983	0.8032	0.3533	2.401
XP_022100570.1	AF-T1J8K4-F1-model_v4	0.105	1223	906	1960	5	962	0.0009389	37	0.2998	0.049	0.06696	48.63
XP_022104511.1	AF-A0A402EF64-F1-model_v4	0.868	182	1	182	384	564	2.449e-36	1316	0.9715	0.9398	0.3067	4.311
XP_022104824.1	AF-A0A401PMG4-F1-model_v4	0.346	534	1	512	1	507	1.064e-26	1282	0.7377	0.4769	0.7822	7.442
XP_022109261.1	AF-A0A3L7H9G2-F1-model_v4	0.298	761	3	705	449	1159	3.456e-58	1678	0.7557	0.457	0.3038	18.85
XP_022080556.1	AF-A0A168RYF1-F1-model_v4	0.478	569	1	526	1	565	4.141e-57	1858	0.7882	0.7483	0.4316	10.79
XP_022085823.1	AF-A0A673UR88-F1-model_v4	0.483	358	40	390	1	326	1.146e-25	596	0.8314	0.357	0.3475	22.3
XP_022086233.1	AF-A0A556U9T2-F1-model_v4	0.365	875	143	924	1	811	2.174e-72	2041	0.7135	0.5495	0.442	15.99
XP_022090127.1	AF-A0A6J2JM68-F1-model_v4	0.272	250	19	264	6	254	9.611e-21	727	0.7563	0.8549	0.3304	2.147
XP_022091956.1	AF-A0A6J1VLV0-F1-model_v4	0.291	206	5	206	161	353	8.513e-17	485	0.7007	0.6675	0.429	8.666
XP_022092857.1	AF-A0A4Z2BHD3-F1-model_v4	0.173	392	65	389	11	363	0.005995	39	0.6045	0.06686	0.06106	44.29
XP_022093311.1	AF-A0A388LJT0-F1-model_v4	0.152	802	561	1319	3	752	2.201e-06	103	0.7268	0.09706	0.1602	61.93
XP_022095439.1	AF-A0A2G4SND8-F1-model_v4	0.374	609	20	619	1	476	1.042e-50	1904	0.8307	0.5139	0.8795	12.63
XP_022098072.1	AF-A0A194ANN6-F1-model_v4	0.328	265	31	293	176	428	1.557e-21	1020	0.8029	0.2721	0.3355	1.615
XP_022098622.1	AF-A0A0Q9X5F5-F1-model_v4	0.144	415	3	314	52	448	0.0005166	104	0.6309	0.3052	0.2152	36.2
XP_022104695.1	AF-A0A662YV70-F1-model_v4	0.212	315	6	291	709	1011	1.868e-10	491	0.6923	0.767	0.2002	7.197
XP_022105670.1	AF-A0A7J8BML1-F1-model_v4	0.24	703	1	681	15	642	9.011e-43	1354	0.6766	0.674	0.7306	11.8
XP_022106371.1	AF-A0A315VY25-F1-model_v4	0.441	308	19	323	220	526	5.495e-26	1086	0.8042	0.7641	0.484	7.297
XP_022107064.1	AF-W6NCD6-F1-model_v4	0.494	504	34	535	589	1083	9.812e-66	2657	0.9053	0.8902	0.4389	2.348
XP_022108413.1	AF-V4ADC5-F1-model_v4	0.34	927	123	1031	4	900	1.165e-77	3048	0.8003	0.6721	0.7664	24.86
XP_022110136.1	AF-A0A7J7AP53-F1-model_v4	0.295	413	2	411	47	449	5.338e-23	1197	0.8157	0.2161	0.5809	3.193
XP_022079299.1	AF-A0A2D0RDJ8-F1-model_v4	0.122	981	176	1126	12	763	0.004509	44	0.6821	0.06519	0.09216	78.86
XP_022079632.1	AF-A0A7G3ABP7-F1-model_v4	0.555	434	94	527	155	584	1.822e-63	2440	0.9091	0.7893	0.5036	1.773
XP_022080619.1	AF-A0A2K5WQL0-F1-model_v4	0.647	448	91	534	55	501	3.698e-64	2179	0.9009	0.6322	0.6579	25.7
XP_022081200.1	AF-A0A2K5QJE0-F1-model_v4	0.478	307	5	307	7	306	4.837e-35	1473	0.8732	0.8704	0.6502	1.503
XP_022088121.1	AF-A0A6P6NFZ4-F1-model_v4	0.446	372	1	349	1	353	1.586e-29	1186	0.8129	0.7684	0.7462	10.99
XP_022088305.1	AF-U7Q389-F1-model_v4	0.116	2361	91	2130	54	2178	7.999e-08	63	0.5455	0.03983	0.03648	83.43
XP_022091367.1	AF-A0A2I2UD86-F1-model_v4	0.403	253	3	255	292	531	1.096e-27	974	0.8072	0.8876	0.4361	1.587
XP_022091592.1	AF-A0A6I9WHY1-F1-model_v4	0.417	79	6	84	36	114	9.693e-07	217	0.93	0.6724	0.5201	3.59
XP_022091593.1	AF-A0A6I9WHY1-F1-model_v4	0.417	79	6	84	36	114	9.693e-07	219	0.9315	0.6832	0.5289	3.406
XP_022091594.1	AF-A0A6I9WHY1-F1-model_v4	0.417	79	6	84	36	114	9.693e-07	217	0.9306	0.6724	0.5201	3.591
XP_022091595.1	AF-A0A6I9WHY1-F1-model_v4	0.417	79	6	84	36	114	9.693e-07	217	0.9306	0.6724	0.5202	3.59
XP_022091596.1	AF-A0A7M7NLP3-F1-model_v4	0.529	756	1	726	1	724	1.182e-43	845	0.8861	0.2809	0.3037	78.58
XP_022092746.1	AF-A0A7J5YUE7-F1-model_v4	0.353	673	130	709	1	649	1.113e-33	810	0.764	0.1701	0.2787	51.37
XP_022095643.1	AF-A0A6F9DQ35-F1-model_v4	0.353	711	1	661	26	721	5.811e-43	1432	0.8397	0.5084	0.5351	35.88
XP_022101299.1	AF-A0A3P9N003-F1-model_v4	0.382	102	1	100	1	100	7.06e-09	298	0.7823	0.418	0.7468	3.504
XP_022101418.1	AF-A0A6I8N4W8-F1-model_v4	0.478	301	4	295	116	415	7.998e-28	659	0.8867	0.3037	0.2943	13.92
XP_022102239.1	AF-A0A1V4JUB9-F1-model_v4	0.313	316	2	311	192	495	2.436e-24	864	0.7986	0.8114	0.5635	2.551
XP_022103596.1	AF-A0A1Y1LAF4-F1-model_v4	0.4	452	365	805	2	443	6.583e-37	1418	0.8179	0.3932	0.69	7.862
XP_022104969.1	AF-A0A6J1W244-F1-model_v4	0.425	774	207	964	2	757	6.625e-47	2535	0.7932	0.4449	0.8479	7.469
XP_022108041.1	AF-A0A6G0HJV2-F1-model_v4	0.22	1030	3	993	35	872	8.051e-51	1570	0.6183	0.4288	0.537	16.06
XP_022109323.1	AF-A0A7M7P6X6-F1-model_v4	0.294	234	62	291	320	515	4.16e-18	523	0.6306	0.5381	0.333	3.699
XP_022111438.1	AF-A0A6A4T508-F1-model_v4	0.15	605	12	553	594	1133	7.159e-18	352	0.5774	0.2895	0.1578	49.09
XP_022103559.1	AF-A0A2T7PF01-F1-model_v4	0.837	718	1	709	303	1019	1.607e-83	4682	0.9535	0.9682	0.6769	2.969
XP_022106945.1	AF-A0A6A4TLH4-F1-model_v4	0.315	361	1	355	440	784	8.116e-32	1160	0.7403	0.8339	0.3766	3.06
XP_022110358.1	AF-A0A7M7N8H7-F1-model_v4	0.138	1469	25	1386	43	892	2.679e-24	368	0.4717	0.1447	0.2025	35.21
XP_022083107.1	AF-A0A1S3HF84-F1-model_v4	0.346	580	1	574	192	760	2.886e-63	2242	0.8591	0.7248	0.5577	8.275
XP_022085957.1	AF-A0A446JZV3-F1-model_v4	0.118	1321	21	1187	92	1181	3.284e-06	99	0.4833	0.08308	0.08157	58.99
XP_022086766.1	AF-A0A4U6CU28-F1-model_v4	0.372	352	5	355	2	335	1.209e-44	1512	0.8263	0.893	0.7159	2.135
XP_022087506.1	AF-A0A1I8HGG3-F1-model_v4	0.214	335	1	319	266	577	1.655e-11	541	0.7143	0.7615	0.2186	4.713
XP_022089670.1	AF-A0A673FQI7-F1-model_v4	0.319	967	46	982	231	1127	1.206e-26	450	0.7573	0.1903	0.1686	65.77
XP_022091220.1	AF-A0A091D8T7-F1-model_v4	0.373	576	5	569	214	777	2.148e-60	2262	0.8611	0.7745	0.5874	4.963
XP_022096164.1	AF-A0A6P4ZZP6-F1-model_v4	0.298	587	23	583	193	723	5.074e-42	751	0.639	0.2642	0.1936	24.52
XP_022098187.1	AF-W5NKC6-F1-model_v4	0.191	370	2	269	52	417	9.447e-09	313	0.69	0.5252	0.172	37.95
XP_022099267.1	AF-A0A7M7PRF4-F1-model_v4	0.581	203	1	200	1	193	1.746e-16	429	0.7355	0.5058	0.5368	19.77
XP_022099789.1	AF-A0A670ZPS8-F1-model_v4	0.261	1130	628	1666	20	1060	1.723e-26	364	0.6581	0.09223	0.142	57.3
XP_022103093.1	AF-A0A8B6FKQ3-F1-model_v4	0.477	612	28	603	10	616	2.651e-50	2525	0.8839	0.8545	0.4833	2.543
XP_022105638.1	AF-A0A1I8PS83-F1-model_v4	0.11	1001	76	972	120	948	0.004939	33	0.6043	0.04741	0.04551	66.34
XP_022107311.1	AF-K9SQ93-F1-model_v4	0.11	642	42	642	160	658	0.0003676	96	0.4344	0.1103	0.1858	40.01
XP_022108969.1	AF-A0A7M7NA33-F1-model_v4	0.306	440	665	1075	535	956	1e-33	1176	0.7896	0.2801	0.3115	26.39
XP_022083456.1	AF-A0A2C9K7J9-F1-model_v4	0.291	374	365	737	8	303	7.922e-16	698	0.7338	0.2747	0.6402	11.27
XP_022086091.1	AF-A0A2G8LRU0-F1-model_v4	0.276	459	23	459	2	425	1.341e-14	417	0.6484	0.458	0.4889	21.3
XP_022086752.1	AF-A0A803YL08-F1-model_v4	0.417	603	12	607	62	624	1.496e-44	1202	0.7798	0.3859	0.349	36.05
XP_022087588.1	AF-A0A6B0R096-F1-model_v4	0.532	171	31	200	991	1161	1.927e-25	910	0.8869	0.8176	0.1434	1.598
XP_022087918.1	AF-A0A1S3JCZ1-F1-model_v4	0.54	985	1	974	1	958	0	3237	0.8557	0.5045	0.5128	43.36
XP_022089131.1	AF-A0A3R7MTB3-F1-model_v4	0.364	518	1	479	91	582	1.28e-47	1441	0.7504	0.7373	0.6083	18.15
XP_022092584.1	AF-A0A1U7UVZ8-F1-model_v4	0.592	103	2	104	35	137	5.846e-07	260	0.7633	0.6615	0.6198	2.668
XP_022092586.1	AF-A0A2B4RZ56-F1-model_v4	0.339	159	90	241	24	182	5.373e-18	779	0.8903	0.616	0.5611	1.083
XP_022093569.1	AF-A0A4T0Q8M2-F1-model_v4	0.414	451	2	419	651	1088	9.331e-39	1638	0.8475	0.9277	0.363	2.281
XP_022094528.1	AF-A0A210QI27-F1-model_v4	0.295	291	2	283	61	335	2.308e-12	342	0.7705	0.3879	0.3802	20.88
XP_022094973.1	AF-A0A182MBY0-F1-model_v4	0.688	466	135	596	1	457	1.71e-65	2597	0.8725	0.6065	0.823	14.77
XP_022096591.1	AF-A0A444UM71-F1-model_v4	0.267	803	20	813	8	561	2.457e-43	695	0.6625	0.1846	0.2434	41.16
XP_022110511.1	AF-A0A7M7PI77-F1-model_v4	0.198	413	115	417	18	421	0.000104	97	0.7075	0.1837	0.1949	40.17
XP_022111897.1	AF-A0A2V3W7Q4-F1-model_v4	0.213	272	12	269	426	684	1.01e-15	432	0.6165	0.6697	0.2951	5.696
XP_022080688.1	AF-A0A2A2K0J1-F1-model_v4	0.23	1019	54	1016	307	1166	2.95e-63	2071	0.6627	0.7338	0.6208	4.647
XP_022083728.1	AF-A0A4D8ZDM8-F1-model_v4	0.393	724	22	677	41	741	1.986e-70	2647	0.8203	0.8917	0.8148	2.838
XP_022088654.1	AF-K7H6I6-F1-model_v4	0.295	315	1	304	334	636	3.551e-16	590	0.8035	0.6645	0.3094	11.88
XP_022089166.1	AF-A0A2E8ULG2-F1-model_v4	0.128	810	26	722	144	873	0.001904	51	0.6313	0.08516	0.06854	69.9
XP_022091357.1	AF-A0A1S3HEA8-F1-model_v4	0.613	305	16	318	2	304	1.542e-48	1820	0.9319	0.9256	0.4572	0.9325
XP_022091878.1	AF-A0A369SDN6-F1-model_v4	0.607	377	23	399	133	504	3.632e-52	1871	0.8757	0.7273	0.6333	9.413
XP_022099074.1	AF-A0A3R7M703-F1-model_v4	0.343	236	30	244	1	230	1.3e-18	494	0.7655	0.5031	0.5322	15.58
XP_022079637.1	AF-A0A1D1UEM0-F1-model_v4	0.422	232	8	232	5	228	2.507e-25	897	0.8355	0.7467	0.8388	6.44
XP_022079797.1	AF-A0A6S7FV65-F1-model_v4	0.456	149	1	144	3	148	1.231e-16	489	0.8529	0.6872	0.3089	12.82
XP_022079965.1	AF-A0A7M5UAP2-F1-model_v4	0.153	287	343	618	6	260	2.077e-11	237	0.4882	0.1837	0.3848	19.4
XP_022080350.1	AF-A0A813QP15-F1-model_v4	0.361	252	3	226	2	241	4.267e-22	712	0.7809	0.6055	0.1556	18.3
XP_022081518.1	AF-A0A6I8NZ88-F1-model_v4	0.425	958	2	947	11	924	1.911e-44	805	0.8589	0.2514	0.2559	29.52
XP_022082282.1	AF-A0A2G8LNY1-F1-model_v4	0.547	137	3	138	2	138	1.356e-11	467	0.9102	0.8732	0.8732	6.973
XP_022082501.1	AF-A0A2A4J1V3-F1-model_v4	0.487	205	3	206	2	198	4.346e-11	332	0.917	0.5734	0.5838	15.5
XP_022082512.1	AF-A0A498MLT5-F1-model_v4	0.268	675	28	673	1	625	9.952e-34	1361	0.6964	0.7057	0.4962	9.042
XP_022085988.1	AF-A0A6P4XU91-F1-model_v4	0.292	147	38	177	6	135	1.416e-10	352	0.6639	0.4041	0.697	3.844
XP_022086291.1	AF-T1FUF1-F1-model_v4	0.19	142	1	138	90	222	8.15e-05	170	0.6625	0.5455	0.3517	9.411
XP_022107901.1	AF-A0A6A5EG67-F1-model_v4	0.256	624	2	607	224	820	2.659e-38	1437	0.6914	0.6626	0.5765	5.136
XP_022110305.1	AF-T1D1U5-F1-model_v4	0.14	349	84	403	795	1108	0.001321	55	0.5465	0.1108	0.0468	53.37
XP_022110515.1	AF-A0A3S3N064-F1-model_v4	0.955	136	1	136	440	575	2.503e-18	606	0.9302	0.7351	0.1782	13.06
XP_022110535.1	AF-A0A7G3AEA1-F1-model_v4	0.402	358	36	393	4	340	9.95e-24	1144	0.8502	0.7526	0.2432	9.551
XP_022079317.1	AF-A0A2R7WGY1-F1-model_v4	0.24	254	18	242	13	264	6.067e-18	567	0.7038	0.4367	0.7384	4.354
XP_022079541.1	AF-A0A5F8HE96-F1-model_v4	0.352	352	78	414	2	285	1.753e-24	613	0.8132	0.3173	0.4463	16.16
XP_022079882.1	AF-A0A6P4XUS0-F1-model_v4	0.465	1151	1	1130	1	1123	0	3692	0.7861	0.686	0.6961	38.78
XP_022080522.1	AF-A0A815FLP6-F1-model_v4	0.64	334	2	335	159	477	1.112e-46	1821	0.9301	0.6822	0.3656	5.968
XP_022110130.1	AF-A0A2G8KZX8-F1-model_v4	0.235	480	28	389	48	502	1.114e-19	366	0.6687	0.2852	0.2137	32.52
XP_022110295.1	AF-H1A2X1-F1-model_v4	0.539	243	1	242	126	362	1.088e-34	1149	0.8798	0.7808	0.5656	6.467
XP_022110418.1	AF-A0A182NH89-F1-model_v4	0.478	326	1	316	352	672	1.215e-38	1481	0.8847	0.9111	0.4437	2.36
XP_022079695.1	AF-A0A8B6D6A1-F1-model_v4	0.188	366	1	345	16	360	3.432e-12	568	0.7037	0.768	0.2788	7.801
XP_022080790.1	AF-A0A815TZN5-F1-model_v4	0.315	457	20	454	308	749	8.403e-40	1333	0.823	0.7139	0.4159	30.51
XP_022081535.1	AF-A0A210QMV9-F1-model_v4	0.175	450	7	419	110	555	1.634e-14	674	0.6791	0.7974	0.5814	7.049
XP_022084513.1	AF-A0A8B6H202-F1-model_v4	0.27	562	191	731	60	596	2.619e-38	1180	0.7207	0.438	0.5113	18.45
XP_022085083.1	AF-A0A653D0P0-F1-model_v4	0.34	920	161	1002	1	854	8.607e-37	1271	0.7357	0.4129	0.4829	34.91
XP_022086440.1	AF-A0A6A4T0I6-F1-model_v4	0.268	622	14	517	364	960	3.345e-30	745	0.7167	0.3266	0.185	21.4
XP_022079662.1	AF-G3UBW1-F1-model_v4	0.233	278	61	331	295	556	3.626e-23	796	0.7373	0.5708	0.2901	8.331
XP_022081824.1	AF-A0A091DER1-F1-model_v4	0.339	583	1	566	30	524	2.466e-32	1362	0.8243	0.6988	0.5975	15.61
XP_022082702.1	AF-A0A182W7A3-F1-model_v4	0.411	508	1	420	1	507	2.176e-35	1387	0.8904	0.7156	0.4777	22.31
XP_022084743.1	AF-A0A1I8QAW1-F1-model_v4	0.246	422	21	406	192	603	1.109e-32	1043	0.7114	0.7825	0.4194	4.135
XP_022086869.1	AF-A0A813R1Y6-F1-model_v4	0.335	792	23	702	2	761	1.558e-59	2075	0.6996	0.7174	0.5027	26.55
XP_022090515.1	AF-A0A817Y7K4-F1-model_v4	0.496	821	1	794	1	682	4.871e-80	3215	0.829	0.482	0.8929	8.781
XP_022093404.1	AF-A0A7R9GC88-F1-model_v4	0.212	484	1	465	42	514	8.571e-19	842	0.7208	0.73	0.3621	12.33
XP_022094116.1	AF-A0A7J6CJG7-F1-model_v4	0.503	870	1	861	376	1195	1.088e-82	2280	0.8284	0.5237	0.3815	30.23
XP_022096924.1	AF-A0A6P8H0P3-F1-model_v4	0.253	367	1	342	747	1080	1.152e-18	689	0.6557	0.7564	0.2573	4.093
XP_022097763.1	AF-A0A7R9KLN0-F1-model_v4	0.296	179	18	173	61	235	4.584e-12	396	0.6895	0.6418	0.4862	6.814
XP_022109812.1	AF-A0A654H9E8-F1-model_v4	0.415	339	1	337	5	340	2.98e-31	1487	0.8818	0.9593	0.709	1.33
XP_022110036.1	AF-A0A3S3P585-F1-model_v4	0.365	681	25	664	83	698	1.265e-36	1049	0.7564	0.3935	0.3101	37.91
XP_022112096.1	AF-A0A6P7TD65-F1-model_v4	0.409	408	1	401	3	409	1.294e-37	1264	0.835	0.6151	0.6977	29.22
XP_022081626.1	AF-A0A7R9PI34-F1-model_v4	0.171	643	1	578	52	658	5.465e-10	202	0.6604	0.05911	0.1489	63.5
XP_022084356.1	AF-A0A811XI21-F1-model_v4	0.668	145	1	145	8	152	3.493e-16	525	0.9364	0.6117	0.6057	4.15
XP_022084707.1	AF-A0A2G8JHM5-F1-model_v4	0.502	207	29	234	1	206	5.717e-15	706	0.7173	0.4605	0.8863	7.013
XP_022086700.1	AF-A0A315USH0-F1-model_v4	0.254	629	33	617	1	571	6.208e-51	1511	0.6938	0.7067	0.5942	11.03
YP_492659.1	AF-G4VZQ0-F1-model_v4	0.365	227	6	230	3	226	1.258e-13	684	0.8266	0.8848	0.8996	2.281
XP_022079313.1	AF-A0A5K4F7K8-F1-model_v4	0.121	1534	26	1455	563	1783	8.534e-09	83	0.6277	0.06376	0.05669	71.14
XP_022084592.1	AF-A0A2I4D048-F1-model_v4	0.483	246	1	225	1	240	2.627e-16	677	0.7154	0.6011	0.6361	10.95
XP_022085904.1	AF-A0A7S0SZJ6-F1-model_v4	0.436	1077	158	1208	2	1031	0	5221	0.8537	0.8128	0.9496	2.927
XP_022088526.1	AF-A0A7R8WAD8-F1-model_v4	0.168	592	20	604	768	1256	7.835e-33	929	0.6771	0.481	0.26	28.94
XP_022090279.1	AF-K1QGD4-F1-model_v4	0.546	1067	324	1379	2	1030	3.18e-75	4543	0.8307	0.7212	0.9584	2.526
XP_022091656.1	AF-S9WYG2-F1-model_v4	0.344	917	790	1687	6	845	8.521e-51	2070	0.7493	0.2597	0.5338	20.37
XP_022093934.1	AF-A0A0A1TYT2-F1-model_v4	0.211	592	145	719	7	499	7.555e-38	1224	0.6467	0.5041	0.7649	7.83
XP_022094866.1	AF-A0A7J6LBG7-F1-model_v4	0.476	376	1	373	45	419	1.344e-49	1933	0.9064	0.9761	0.3989	1.218
XP_022090026.1	AF-R7UHU2-F1-model_v4	0.504	724	135	842	2	713	9.451e-43	1572	0.7838	0.368	0.4643	50.91
XP_022096595.1	AF-A0A0V1EJC7-F1-model_v4	0.354	500	1	465	584	1015	2.439e-23	926	0.6662	0.6353	0.3335	8.416
XP_022103363.1	AF-A0A3Q2Y4C4-F1-model_v4	0.538	232	8	239	234	465	2.852e-18	948	0.9323	0.9159	0.4767	3.163
XP_022103410.1	AF-R7U8G7-F1-model_v4	0.428	217	86	300	2	217	1.102e-23	586	0.7792	0.3681	0.4937	24.56
XP_022103816.1	AF-A0A4W4FXL2-F1-model_v4	0.362	667	15	677	4	552	1.398e-35	1038	0.8283	0.2515	0.4838	43.57
XP_022106914.1	AF-A0A2M7TR25-F1-model_v4	0.368	282	339	570	174	455	3.072e-21	715	0.7629	0.3914	0.3565	2.437
XP_022108249.1	AF-A0A7R9BQ15-F1-model_v4	0.513	812	3	808	2	792	5.781e-76	3159	0.8815	0.6819	0.5206	9.188
XP_022104090.1	AF-A0A2K6GEU8-F1-model_v4	0.465	720	37	747	1	671	1.441e-47	2177	0.8481	0.4457	0.6678	25.52
XP_022105132.1	AF-A0A5F8GHL9-F1-model_v4	0.36	485	42	516	2	475	1.362e-46	1679	0.7741	0.7598	0.8893	2.548
XP_022105562.1	AF-A0A3Q2T6C0-F1-model_v4	0.39	246	18	239	42	287	1.434e-17	614	0.7733	0.3293	0.5691	14.7
XP_022106134.1	AF-A0A817WPZ5-F1-model_v4	0.236	646	90	701	150	689	1.779e-22	809	0.7144	0.4042	0.4564	29.53
XP_022111363.1	AF-A0A183BYM9-F1-model_v4	0.198	353	14	343	1	343	0.0003927	70	0.5471	0.1734	0.1572	47.15
XP_022112088.1	AF-A0A7I8VZ30-F1-model_v4	0.322	242	20	255	4	243	7.617e-13	548	0.7722	0.674	0.7347	12.5
XP_022079573.1	AF-A0A1S3HF84-F1-model_v4	0.476	699	1	697	90	780	1.114e-82	3072	0.8659	0.7868	0.7073	21.51
XP_022082372.1	AF-A0A2I0MES2-F1-model_v4	0.313	338	22	346	612	939	5.144e-26	578	0.62	0.3673	0.1803	22.07
XP_022079160.1	AF-A0A6J8A5D8-F1-model_v4	0.299	565	50	591	4	532	7.993e-35	1332	0.7167	0.6379	0.7036	12.25
XP_022081555.1	AF-A0A6P4ZZP6-F1-model_v4	0.446	598	21	568	193	779	6.621e-67	1390	0.7911	0.2251	0.1996	24.16
XP_022082609.1	AF-A0A3M6U552-F1-model_v4	0.254	753	1	689	1	735	9.317e-48	1751	0.7524	0.7372	0.569	11.73
XP_022085523.1	AF-A0A8B6CDR5-F1-model_v4	0.585	478	18	490	239	716	1.063e-70	2944	0.9263	0.9003	0.6169	12.26
XP_022086032.1	AF-A0A6P4YAQ7-F1-model_v4	0.164	632	396	975	132	686	7.888e-21	490	0.5213	0.2792	0.2868	33.15
XP_022088501.1	AF-A0A182FEY8-F1-model_v4	0.419	531	3	484	442	955	8.894e-35	1668	0.8147	0.8268	0.4395	7.512
XP_022094589.1	AF-A0A6Q8PFS3-F1-model_v4	0.465	1291	13	1203	2	1171	0	4138	0.8367	0.6724	0.692	15.5
XP_022097294.1	AF-A0A668A396-F1-model_v4	0.251	211	1	207	1	194	2.488e-11	481	0.7673	0.787	0.8813	2.436
XP_022097415.1	AF-A0A369SHI1-F1-model_v4	0.255	700	5	660	87	749	8.724e-22	423	0.7113	0.2296	0.2087	51.85
XP_022099562.1	AF-A0A7M7HK05-F1-model_v4	0.201	338	4	302	2	329	8.043e-07	227	0.7463	0.5329	0.4898	27.26
XP_022107828.1	AF-A0A1S3JGE4-F1-model_v4	0.353	811	16	759	19	810	5.413e-53	2370	0.8348	0.7984	0.5958	21.3
XP_022109713.1	AF-A0A0L8IEY3-F1-model_v4	0.215	487	1	434	170	646	4.377e-17	844	0.7225	0.8418	0.5747	8.526
XP_022083043.1	AF-A0A2B4SQA4-F1-model_v4	0.374	446	1	433	1	413	9.301e-44	1320	0.7684	0.7385	0.7764	19.53
XP_022087777.1	AF-A0A402EQB6-F1-model_v4	0.309	520	2	482	87	593	1.419e-24	309	0.6997	0.1463	0.1251	44.71
XP_022088126.1	AF-A0A212FKY8-F1-model_v4	0.355	576	21	585	17	557	5.653e-54	1515	0.7701	0.4759	0.4986	19.76
XP_022090287.1	AF-E0CXD1-F1-model_v4	0.497	752	1	703	25	690	5.771e-50	1741	0.7656	0.3837	0.5419	31.06
XP_022092511.1	AF-A0A6J2XHS0-F1-model_v4	0.315	611	1	585	1	569	3.681e-31	1490	0.7806	0.7476	0.4045	12.77
XP_022090527.1	AF-A0A1A9GHA6-F1-model_v4	0.131	251	18	239	57	292	3.362e-08	253	0.5419	0.4636	0.5525	5.723
XP_022090650.1	AF-A0A7J5ZJS1-F1-model_v4	0.536	123	36	158	2	124	8.337e-12	508	0.8987	0.73	0.5829	1.473
XP_022090653.1	AF-A0A7J6ARD2-F1-model_v4	0.382	217	249	461	362	577	9.793e-24	741	0.8041	0.3168	0.2568	24.68
XP_022091467.1	AF-A0A6G0YNQ3-F1-model_v4	0.346	294	47	330	545	834	2.085e-24	946	0.7577	0.7988	0.3234	2.374
XP_022092119.1	AF-S8BX84-F1-model_v4	0.235	280	2	261	18	284	8e-19	538	0.6528	0.7261	0.6728	7.185
XP_022092221.1	AF-F1R074-F1-model_v4	0.243	833	59	808	1231	2024	2.577e-51	1397	0.7062	0.3958	0.1866	19.61
XP_022093543.1	AF-A0A195FXM0-F1-model_v4	0.286	314	23	323	5	261	1.757e-10	198	0.7262	0.2433	0.2935	19.95
XP_022096764.1	AF-A0A0R3X470-F1-model_v4	0.378	383	1	375	512	883	2.254e-43	1615	0.843	0.932	0.4037	1.562
XP_022098576.1	AF-Q9VE07-F1-model_v4	0.146	1543	334	1789	224	1547	4.339e-05	36	0.6026	0.03438	0.04103	75.29
XP_022100470.1	AF-A0A7M7GIP3-F1-model_v4	0.198	308	16	306	6	300	4.931e-15	352	0.7102	0.3396	0.4301	10.78
XP_022100903.1	AF-A0A0V1EXC1-F1-model_v4	0.382	204	1	189	235	437	2.002e-20	712	0.8294	0.9026	0.4	2.169
XP_022101140.1	AF-A0A0N1I6T1-F1-model_v4	0.142	337	10	322	630	947	0.006647	36	0.6537	0.07264	0.0314	45.77
XP_022101487.1	AF-A0A6J8A330-F1-model_v4	0.565	274	50	323	712	946	6.611e-23	751	0.8284	0.543	0.1888	35.55
XP_022101935.1	AF-A0A6P4XV59-F1-model_v4	0.465	1066	1	1025	1	1041	2.007e-56	2134	0.7663	0.4944	0.4779	53.04
XP_022103106.1	AF-S4RT25-F1-model_v4	0.362	422	1	409	1	413	3.946e-34	1144	0.67	0.6567	0.8788	2.746
XP_022106238.1	AF-A0A2T7P472-F1-model_v4	0.249	741	565	1261	432	1131	2.988e-38	1228	0.6531	0.347	0.3546	25.06
XP_022109431.1	AF-A0A0D2NVN9-F1-model_v4	0.158	739	136	828	98	810	2.276e-05	93	0.8036	0.1169	0.1249	64.29
XP_022110886.1	AF-A0A226NMF3-F1-model_v4	0.397	249	103	346	39	284	2.188e-30	1057	0.7814	0.6613	0.8011	1.387
XP_022079467.1	AF-A0A7J8E730-F1-model_v4	0.556	399	486	873	13	400	3.805e-31	1447	0.8129	0.3944	0.8448	11.56
XP_022103536.1	AF-A0A7J7EVV0-F1-model_v4	0.672	431	1	412	40	458	2.232e-55	1883	0.8517	0.3566	0.7199	18.23
XP_022106264.1	AF-A0A803PG03-F1-model_v4	0.393	117	27	143	840	954	1.523e-12	504	0.8231	0.4594	0.116	2.271
XP_022107019.1	AF-A0A6I9WB37-F1-model_v4	0.337	157	6	159	3	159	9.989e-10	381	0.9333	0.7786	0.39	3.713
XP_022107177.1	AF-A0A2K6SYG2-F1-model_v4	0.297	424	2	415	15	359	3.789e-29	870	0.7448	0.5608	0.6511	17.58
XP_022107661.1	AF-A0A1S3HM91-F1-model_v4	0.207	1191	35	1085	45	1158	1.716e-39	1152	0.5353	0.5116	0.4801	22.79
XP_022110752.1	AF-K1R6J3-F1-model_v4	0.186	300	2	282	299	589	1.621e-20	703	0.7033	0.8109	0.3975	7.801
XP_022111483.1	AF-A0A6J2W4I6-F1-model_v4	0.426	771	1	751	1	744	3.199e-49	2049	0.8004	0.6404	0.6372	21.46
XP_022079865.1	AF-H9ISX3-F1-model_v4	0.467	561	16	558	14	544	1.652e-50	1582	0.8455	0.3699	0.2957	31.05
XP_022081941.1	AF-A0A7M7PIG4-F1-model_v4	0.254	1174	1	1091	59	1132	1.053e-43	1483	0.6752	0.4769	0.4606	31.83
XP_022079238.1	AF-A0A7M7P8U1-F1-model_v4	0.352	471	776	1241	2	456	8.941e-35	1318	0.7439	0.3163	0.7586	4.625
XP_022081674.1	AF-A0A3Q3B5F6-F1-model_v4	0.357	489	314	795	1	464	5.573e-32	783	0.7814	0.209	0.3934	42.29
XP_022083011.1	AF-A0A6I9KRK4-F1-model_v4	0.276	737	1	688	1	673	4.619e-40	1685	0.751	0.7914	0.5167	11.71
XP_022084011.1	AF-A0A498IXN8-F1-model_v4	0.439	164	1	161	1	164	3.062e-11	490	0.8768	0.7497	0.8597	1.748
XP_022087316.1	AF-A0A7M4F9L2-F1-model_v4	0.541	534	32	557	2	512	2.272e-28	751	0.8683	0.2671	0.3754	54.69
XP_022087953.1	AF-K1PLZ9-F1-model_v4	0.338	852	1	584	79	924	3.354e-80	3046	0.8987	0.9188	0.4517	3.397
XP_022091233.1	AF-A0A195ECK3-F1-model_v4	0.486	609	124	730	61	611	6.113e-58	1744	0.8266	0.4773	0.5943	39.29
XP_022092887.1	AF-A0A6A0HCB5-F1-model_v4	0.256	277	23	284	213	481	7.831e-20	451	0.6949	0.3009	0.2448	16.63
XP_022109141.1	AF-A0A2K5II48-F1-model_v4	0.143	885	2	835	1	808	0.0009916	46	0.6996	0.07997	0.08226	61.69
XP_022109141.1	AF-A0A6P8FFG0-F1-model_v4	0.153	890	1	850	80	923	0.0004993	46	0.7223	0.07194	0.0672	70.5
XP_022111173.1	AF-A0A1W0WWM7-F1-model_v4	0.32	175	4	173	99	271	7.846e-17	651	0.8282	0.8554	0.5439	1.893
XP_022112122.1	AF-A0A6A0H7E0-F1-model_v4	0.201	154	18	170	2	150	3.477e-11	423	0.6935	0.1352	0.7018	4.389
XP_022081045.1	AF-A0A7I8VB00-F1-model_v4	0.393	267	44	305	213	475	2.042e-27	970	0.7102	0.3895	0.469	2.905
XP_022084009.1	AF-A0A818SHL0-F1-model_v4	0.354	491	2	485	11	422	1.354e-32	726	0.745	0.403	0.3495	19.9
XP_022084805.1	AF-A0A4U5VVK9-F1-model_v4	0.278	563	2	552	59	536	3.548e-22	1038	0.7535	0.702	0.5219	8.202
XP_022089426.1	AF-A0A2G8K210-F1-model_v4	0.452	265	36	300	88	351	2.384e-18	1000	0.855	0.8232	0.7094	1.726
XP_022089551.1	AF-A0A6P7GTG0-F1-model_v4	0.309	1533	109	1494	1	1143	2.019e-88	2463	0.6047	0.3589	0.5797	16.93
XP_022091272.1	AF-A0A6P5ADT7-F1-model_v4	0.349	412	362	770	50	437	7.854e-31	989	0.7289	0.3681	0.5748	24.76
XP_022097334.1	AF-R7W5N6-F1-model_v4	0.248	725	53	746	6	696	3.401e-54	2008	0.708	0.823	0.6797	3.231
XP_022098314.1	AF-A0A6J0I9Z9-F1-model_v4	0.353	195	122	302	1	184	4.405e-08	196	0.733	0.2311	0.3966	29.44
XP_022098314.1	AF-O93590-F1-model_v4	0.429	191	108	291	9	196	5.685e-08	196	0.7275	0.2491	0.3537	23.11
XP_022098314.1	AF-A0A2G9V180-F1-model_v4	0.352	122	145	265	9	126	4.628e-06	196	0.8228	0.2214	0.1932	14.73
XP_022100076.1	AF-A0A5E4QCV5-F1-model_v4	0.295	142	1	141	13	138	4.293e-10	362	0.6874	0.7307	0.3122	3.151
XP_022100423.1	AF-F1R0Q7-F1-model_v4	0.15	1227	651	1752	456	1540	0.004313	42	0.5411	0.0397	0.05141	82.42
XP_022105808.1	AF-A0A3B1IVF5-F1-model_v4	0.611	381	5	382	2	369	3.126e-57	2007	0.8587	0.8328	0.6191	3.335
XP_022106450.1	AF-F4NRM3-F1-model_v4	0.184	558	1	523	272	791	1.473e-05	65	0.7108	0.09615	0.06068	68.03
XP_022107353.1	AF-A0A7M7NG25-F1-model_v4	0.22	290	2	273	20	297	0.0001891	81	0.6206	0.1703	0.07708	45.31
XP_022107847.1	AF-A0A2R7VZH6-F1-model_v4	0.354	96	31	124	11	106	2.91e-05	203	0.8259	0.5892	0.5575	3.871
XP_022107912.1	AF-A0A7M5XJF0-F1-model_v4	0.208	364	1	334	1	328	5.46e-12	506	0.6569	0.69	0.6437	8.836
XP_022097110.1	AF-Q4SEA2-F1-model_v4	0.264	771	975	1596	9	754	1.672e-51	1680	0.7459	0.3394	0.5249	13.88
XP_022098448.1	AF-A0A834XUF9-F1-model_v4	0.184	314	11	273	366	676	4.64e-09	442	0.7225	0.7894	0.2901	5.026
XP_022099470.1	AF-A0A813S2A1-F1-model_v4	0.33	642	114	737	9	590	1.191e-40	1011	0.8334	0.3947	0.4676	22.69
XP_022100824.1	AF-Q2Q0I9-F1-model_v4	0.154	1112	933	1894	99	1089	6.865e-15	143	0.4212	0.05336	0.05673	65.75
XP_022102845.1	AF-A0A662YV70-F1-model_v4	0.222	346	14	350	697	1025	7.143e-12	528	0.7069	0.7159	0.2309	5.726
XP_022104153.1	AF-T1DPF5-F1-model_v4	0.263	281	1	274	14	257	6.375e-09	236	0.8014	0.4111	0.4361	33.2
XP_022104500.1	AF-A0A6V7TSF7-F1-model_v4	0.379	266	12	274	1	266	1.718e-28	1121	0.8723	0.93	0.771	1.13
XP_022105689.1	AF-A0A6P6N117-F1-model_v4	0.19	121	4	121	3	99	8.496e-05	185	0.6285	0.5835	0.7271	3.355
XP_022105982.1	AF-A0A6P5AJH6-F1-model_v4	0.432	252	36	286	98	336	3.795e-15	613	0.717	0.6134	0.5254	25.84
XP_022106176.1	AF-A0A556VBC1-F1-model_v4	0.262	1158	264	1274	2	885	4.971e-27	880	0.5875	0.256	0.5298	31.08
XP_022095114.1	AF-A0A5B8MMB5-F1-model_v4	0.333	1255	2	1153	5	1218	6.972e-92	4120	0.8306	0.8215	0.8195	11.52
XP_022096274.1	AF-A0A212F1W9-F1-model_v4	0.53	66	118	183	5	70	1.592e-09	347	0.8568	0.3372	0.8054	1.325
XP_022096345.1	AF-A0A7R9JVW9-F1-model_v4	0.61	452	1	452	2	452	8.351e-51	2682	0.959	0.9684	0.5049	0.6589
XP_022096974.1	AF-A0A210R5A4-F1-model_v4	0.2	240	2	196	10	240	1.294e-07	235	0.6818	0.4032	0.3416	17.69
XP_022097091.1	AF-A0A4Y2LV21-F1-model_v4	0.767	885	1	860	1	872	0	4742	0.8819	0.6311	0.7104	9.577
XP_022101974.1	AF-A0A2G8JSF7-F1-model_v4	0.35	305	5	295	1	295	3.092e-16	808	0.8049	0.1851	0.6904	25.36
XP_022102316.1	AF-A9FW73-F1-model_v4	0.194	442	42	468	2	435	5.087e-22	1004	0.7248	0.8046	0.8627	3.218
XP_022104231.1	AF-A0A2B4RY57-F1-model_v4	0.146	471	25	396	38	480	0.004559	51	0.6103	0.1265	0.1083	34.95
XP_022104651.1	AF-A0A7G1I7I1-F1-model_v4	0.467	366	3	362	156	508	3.22e-44	1546	0.814	0.8639	0.6586	2.05
XP_022105237.1	AF-A0A819W137-F1-model_v4	0.417	858	4	852	190	1007	1.318e-88	3864	0.8458	0.9058	0.779	2.704
XP_022094507.1	AF-A0A7R9D4J1-F1-model_v4	0.39	897	63	940	1	847	8.374e-60	2697	0.7402	0.8243	0.707	3.405
XP_022096337.1	AF-A0A654HKH5-F1-model_v4	0.36	172	1	172	1	168	4.649e-17	657	0.8752	0.9013	0.6104	2.47
XP_022097036.1	AF-A0A6I9Y2V5-F1-model_v4	0.332	391	80	446	689	1065	1.192e-33	1184	0.7592	0.5376	0.2939	16.34
XP_022098255.1	AF-A0A6I9P2B2-F1-model_v4	0.419	343	316	658	1	306	9.737e-25	811	0.7617	0.2214	0.4708	18.33
XP_022101282.1	AF-A0A5K4F258-F1-model_v4	0.1	2334	132	1899	89	2105	1.322e-10	73	0.2784	0.05888	0.04925	61.94
XP_022103702.1	AF-A0A2G8KL40-F1-model_v4	0.486	343	6	348	2	336	3.536e-34	1306	0.8144	0.6281	0.7843	9.363
XP_022105882.1	AF-A0A3P8X660-F1-model_v4	0.523	126	1	124	32	156	1.752e-13	535	0.9208	0.9297	0.7446	2.031
XP_022106008.1	AF-A0A3M0J7F0-F1-model_v4	0.218	486	23	443	106	548	2.279e-16	275	0.7514	0.2388	0.2154	49.99
XP_022101513.1	AF-A0A433PLA9-F1-model_v4	0.367	481	1	466	1	446	1.078e-51	1659	0.7674	0.8193	0.5554	4.249
XP_022102973.1	AF-A0A803XRQ0-F1-model_v4	0.549	346	116	448	85	417	3.157e-33	801	0.8234	0.3256	0.3466	22.06
XP_022103408.1	AF-R7U8G7-F1-model_v4	0.435	218	112	324	2	215	2.212e-23	584	0.7621	0.3456	0.5021	25.9
XP_022103715.1	AF-A0A7M7SSK7-F1-model_v4	0.469	505	2	468	153	642	4.093e-59	1493	0.7963	0.4653	0.3515	16.76
XP_022105336.1	AF-A0A7I8VJU9-F1-model_v4	0.187	609	116	715	1	393	6.328e-28	838	0.7166	0.3658	0.6478	20.2
XP_022106017.1	AF-A0A091CYK7-F1-model_v4	0.379	458	133	577	30	485	2.726e-27	629	0.9154	0.252	0.2649	75.45
XP_022106828.1	AF-A0A6P8FLH9-F1-model_v4	0.329	747	456	1198	21	596	1.37e-49	2066	0.7598	0.4019	0.8172	8.689
XP_022108152.1	AF-G1N0H0-F1-model_v4	0.505	180	82	256	3	182	3.114e-25	938	0.9	0.631	0.8682	2.074
XP_022108418.1	AF-A0A3M7T6D1-F1-model_v4	0.22	1172	23	1098	2	999	2.088e-54	1337	0.7277	0.3072	0.3361	33.25
XP_022110132.1	AF-A0A2R7WKF9-F1-model_v4	0.286	499	2	499	61	523	1.292e-23	1094	0.7619	0.209	0.6569	12.33
XP_022107662.1	AF-A0A1S3HM91-F1-model_v4	0.174	1162	26	1048	44	1065	3.651e-33	905	0.4982	0.4744	0.4433	21.07
XP_022108434.1	AF-A0A4D5RXA1-F1-model_v4	0.365	463	14	461	87	534	1.568e-53	1704	0.8086	0.7142	0.6636	13.26
XP_022109307.1	AF-A0A8B6C9E6-F1-model_v4	0.498	614	333	897	2	598	1.588e-39	1924	0.8142	0.5352	0.7902	7.037
XP_022111321.1	AF-D4A7S4-F1-model_v4	0.292	438	1	402	11	446	1.456e-18	935	0.7729	0.8117	0.1557	8.336
XP_022079633.1	AF-A0A7R9BKH9-F1-model_v4	0.55	109	1	109	143	251	2.414e-12	478	0.9418	0.9284	0.4097	0.9475
XP_022079777.1	AF-A0A068Y715-F1-model_v4	0.17	458	40	490	2	302	8.694e-10	206	0.7016	0.2059	0.3413	29.7
XP_022081587.1	AF-P32386-F1-model_v4	0.268	1720	11	1586	89	1639	3.233e-95	3610	0.7222	0.7482	0.7168	14.34
XP_022087535.1	AF-A0A0F8C746-F1-model_v4	0.342	505	1	498	524	1016	3.287e-37	1592	0.7915	0.8884	0.4466	5.783
XP_022093110.1	AF-A0A6P9DLB7-F1-model_v4	0.303	290	121	401	5	287	6.654e-25	844	0.7064	0.6306	0.8602	2.718
XP_022094328.1	AF-A0A5E4Q3S3-F1-model_v4	0.551	58	138	195	38	95	2.867e-07	295	0.914	0.252	0.5739	0.4632
XP_022088483.1	AF-A0A1S3CY28-F1-model_v4	0.543	515	59	561	64	536	9.883e-58	1984	0.8055	0.4901	0.6555	10.96
XP_022090115.1	AF-A0A6I9HNW1-F1-model_v4	0.417	91	60	149	8	89	5.079e-06	191	0.5405	0.4748	0.7024	2.869
XP_022090203.1	AF-A0A835CSM5-F1-model_v4	0.101	680	52	613	53	656	0.009933	33	0.5478	0.05109	0.03618	54.99
XP_022091876.1	AF-G1LTR0-F1-model_v4	0.304	286	1	255	5	286	1.803e-14	583	0.7709	0.6693	0.6021	19.69
XP_022092342.1	AF-A0A7M4FMA3-F1-model_v4	0.549	244	32	273	11	251	2.968e-35	1237	0.8656	0.8115	0.5033	3.61
XP_022092607.1	AF-A0A7J6EE67-F1-model_v4	0.413	581	2	560	669	1207	3.056e-57	1766	0.8077	0.6667	0.3075	19.96
XP_022092773.1	AF-A0A2R7X6C3-F1-model_v4	0.437	176	25	198	19	192	1.866e-11	484	0.8543	0.6745	0.6878	10.76
XP_022092948.1	AF-A0A6G0J393-F1-model_v4	0.243	444	1	433	540	965	1.266e-18	866	0.6944	0.786	0.3508	7.062
XP_022096747.1	AF-A0A5A9NRV2-F1-model_v4	0.214	759	140	880	1	616	4.722e-25	969	0.6737	0.4359	0.5856	19.58
XP_022098809.1	AF-A0A814Q9R7-F1-model_v4	0.33	212	328	539	111	322	1.692e-13	591	0.7934	0.3206	0.6324	0.953
XP_022096934.1	AF-F1LN45-F1-model_v4	0.252	1225	2	1091	83	1242	1.434e-59	2282	0.7399	0.6708	0.4621	16.3
XP_022099960.1	AF-A0A2U9C949-F1-model_v4	0.519	520	30	538	40	527	1.616e-68	2339	0.8639	0.8407	0.4267	4.434
XP_022102054.1	AF-M7BJ92-F1-model_v4	0.355	242	1	237	49	282	4.988e-20	727	0.7648	0.8884	0.7533	2.159
XP_022102651.1	AF-A0A7M7HC10-F1-model_v4	0.396	179	54	227	78	249	4.158e-13	374	0.619	0.4468	0.3945	15.66
XP_022102780.1	AF-A0A7J6YKD4-F1-model_v4	0.301	488	24	487	34	508	3.077e-24	1164	0.8118	0.7923	0.3421	11.55
XP_022107298.1	AF-A0A182FH55-F1-model_v4	0.43	597	260	823	3	564	5.668e-44	1415	0.733	0.4203	0.2996	16.41
XP_022108882.1	AF-A0A5F8HDW6-F1-model_v4	0.35	134	3	136	42	170	6.722e-13	607	0.8693	0.9107	0.7204	1.197
XP_022108983.1	AF-M7B1Y0-F1-model_v4	0.276	844	26	804	5	784	8.508e-35	523	0.6969	0.1969	0.1674	67.5
XP_022111304.1	AF-A0A7M5X153-F1-model_v4	0.51	137	4	140	345	481	1.731e-13	515	0.9036	0.9198	0.2794	1.003
XP_022111341.1	AF-A0A2T7NWA4-F1-model_v4	0.291	377	33	404	26	325	1.26e-29	829	0.7864	0.3743	0.2086	16.41
XP_022090973.1	AF-A0A818PU49-F1-model_v4	0.399	628	5	624	1	607	1.083e-42	2105	0.8363	0.8564	0.6421	6.507
XP_022095032.1	AF-A0A5N4C1Z4-F1-model_v4	0.127	704	200	808	153	814	2.406e-05	63	0.5375	0.05676	0.06599	57.07
XP_022098219.1	AF-A0A183BHD3-F1-model_v4	0.156	551	6	477	83	573	2.461e-06	200	0.6098	0.3721	0.3162	34.24
XP_022099071.1	AF-A0A3L8DPD3-F1-model_v4	0.301	508	232	732	6	468	1.01e-39	1208	0.7734	0.4184	0.6253	15.89
XP_022101542.1	AF-A0A482XCZ2-F1-model_v4	0.296	108	41	148	376	459	0.0003189	101	0.5569	0.2922	0.1136	6.811
XP_022102067.1	AF-A0A091DKJ9-F1-model_v4	0.31	380	36	395	209	572	1.045e-29	1027	0.7133	0.7646	0.5378	4.495
XP_022104752.1	AF-A0A836CRB2-F1-model_v4	0.454	557	13	557	11	531	3.034e-52	1649	0.7469	0.6781	0.5293	21.77
XP_022106030.1	AF-A0A814H2P8-F1-model_v4	0.356	723	40	728	516	1172	2.711e-56	1843	0.8092	0.6999	0.4197	23.35
XP_022108137.1	AF-A0A8B6C178-F1-model_v4	0.247	352	107	454	6	312	2.862e-11	465	0.6559	0.485	0.6621	15.94
XP_022108973.1	AF-A0A2C6L6Z6-F1-model_v4	0.152	1027	23	902	37	1042	0.004389	52	0.7117	0.06834	0.08043	75.13
XP_022094944.1	AF-A0A6Q2YSD3-F1-model_v4	0.332	921	6	920	8	855	7.939e-56	2990	0.7315	0.5617	0.9096	3.244
XP_022096840.1	AF-A9UXU5-F1-model_v4	0.2	650	4	616	9	613	2.097e-18	845	0.6622	0.7119	0.7059	5.981
XP_022101207.1	AF-A0A1U7T5V6-F1-model_v4	0.223	1361	232	1244	3	1252	3.743e-51	1014	0.6528	0.2513	0.2497	38.32
XP_022104306.1	AF-A0A7M7RBK4-F1-model_v4	0.518	823	1	788	31	852	2.069e-89	2975	0.8741	0.6785	0.5107	26.68
XP_022106189.1	AF-A0A2A2LV32-F1-model_v4	0.469	313	159	461	294	604	2.098e-24	1214	0.8825	0.5944	0.4553	5.598
XP_022106977.1	AF-A0A1L8F4C2-F1-model_v4	0.533	412	190	601	2	351	3.381e-49	1932	0.8131	0.5553	0.9714	1.943
XP_022108459.1	AF-A0A1S3KD18-F1-model_v4	0.176	679	65	709	4	607	2.02e-32	718	0.6429	0.3655	0.31	24.41
XP_022111431.1	AF-A0A2K6TW05-F1-model_v4	0.474	481	51	528	2	450	1.199e-40	2016	0.8636	0.7972	0.9289	5.228
XP_022079231.1	AF-A0A6S7FXX9-F1-model_v4	0.412	419	7	416	2	400	8.565e-48	1830	0.8599	0.8122	0.8443	8.039
XP_022083886.1	AF-A0A6A4TDI9-F1-model_v4	0.581	184	1	184	221	401	3.565e-25	982	0.9402	0.9185	0.4225	4.037
XP_022092696.1	AF-K1QSA3-F1-model_v4	0.481	108	51	158	558	665	2.281e-15	585	0.9287	0.6758	0.1618	0.5939
XP_022093030.1	AF-W5JP28-F1-model_v4	0.764	178	87	264	1	178	6.48e-30	1203	0.9389	0.6665	0.9781	0.4359
XP_022093459.1	AF-A0A5E4CRS7-F1-model_v4	0.506	531	207	727	2	499	2.11e-40	1667	0.7444	0.5601	0.7852	5.862
XP_022093930.1	AF-A0A183SY90-F1-model_v4	0.249	806	2	734	94	868	3.65e-44	771	0.7679	0.1767	0.1891	49.66
XP_022095640.1	AF-A0A7D9EFQ3-F1-model_v4	0.262	568	2	518	11	509	5.727e-35	991	0.7405	0.387	0.581	25.62
XP_022096680.1	AF-A0A6T6MCA1-F1-model_v4	0.223	631	2	523	65	610	9.426e-22	841	0.6841	0.6541	0.5664	16.22
XP_022098216.1	AF-K1R6F8-F1-model_v4	0.295	559	3	551	269	792	1.88e-32	1200	0.7528	0.5611	0.4799	23.89
XP_022100829.1	AF-A0A3P9JLN2-F1-model_v4	0.412	405	16	387	23	401	5.754e-38	1090	0.7942	0.6205	0.5982	31.72
XP_022080993.1	AF-A0A7M7N0M0-F1-model_v4	0.495	216	3	217	2	215	1.737e-25	1004	0.8905	0.9401	0.9443	1.619
XP_022081534.1	AF-A0A6G0J393-F1-model_v4	0.228	425	12	432	558	965	6.506e-18	857	0.7039	0.792	0.3519	5.221
XP_022085868.1	AF-A0A316UYT8-F1-model_v4	0.351	333	1	317	12	344	2.301e-32	1202	0.8098	0.9379	0.5045	2.126
XP_022087056.1	AF-A0A3Q4GXM2-F1-model_v4	0.391	1375	1	1373	40	1122	9.17e-95	3576	0.7726	0.524	0.6354	45
XP_022089098.1	AF-A0A2U9AXN1-F1-model_v4	0.488	508	27	533	562	1065	2.482e-53	2415	0.8508	0.8864	0.4592	2.03
XP_022089999.1	AF-A0A146ID66-F1-model_v4	0.155	936	1	895	20	852	0.0008837	34	0.5609	0.04409	0.0428	73.22
XP_022090693.1	AF-G1NMJ5-F1-model_v4	0.509	159	26	183	1	158	4.92e-17	637	0.7432	0.5845	0.963	1.028
XP_022090923.1	AF-A0A4S2KDA0-F1-model_v4	0.35	274	1	258	28	295	3.513e-14	707	0.8384	0.8491	0.3144	18.37
XP_022090966.1	AF-F6RV29-F1-model_v4	0.667	835	18	842	364	1184	3.483e-104	4819	0.8972	0.878	0.6418	10.97
XP_022111497.1	AF-A0A674AH55-F1-model_v4	0.265	298	102	387	478	763	1.748e-15	625	0.6609	0.6066	0.3216	4.915
XP_022111571.1	AF-Q02858-F1-model_v4	0.236	1139	4	1062	176	1119	1.291e-58	1088	0.6399	0.2735	0.2595	48.46
XP_022083418.1	AF-A0A341CQZ3-F1-model_v4	0.613	380	30	409	85	463	1.781e-36	1919	0.9043	0.8719	0.7605	3.735
XP_022083996.1	AF-A0A6P7FCD4-F1-model_v4	0.233	515	32	541	360	839	1.093e-23	508	0.7413	0.2642	0.2424	42.47
XP_022086139.1	AF-A0A6P8HLI4-F1-model_v4	0.359	314	2	305	1	296	7.094e-36	1204	0.8405	0.8077	0.7952	23.51
XP_022087520.1	AF-G0SCG1-F1-model_v4	0.142	922	32	861	15	849	0.0002015	44	0.6968	0.05229	0.05267	83.11
XP_022089490.1	AF-A0A4Q2RG53-F1-model_v4	0.475	431	3	431	408	832	7.187e-46	1978	0.8724	0.9502	0.4988	1.504
XP_022089877.1	AF-A0A0V1JDA3-F1-model_v4	0.195	835	1	784	360	1146	1.976e-31	735	0.6972	0.2393	0.2515	48.11
XP_022090847.1	AF-A0A4W2ELM7-F1-model_v4	0.926	82	3	84	21	102	5.259e-14	541	0.955	0.8747	0.7323	1.489
XP_022079915.1	AF-A0A182FBK8-F1-model_v4	0.47	886	1	817	41	892	9.279e-83	1938	0.8186	0.4291	0.3242	39.38
XP_022082099.1	AF-A0A4V3S7M0-F1-model_v4	0.296	495	11	484	23	480	1.067e-34	1037	0.7489	0.659	0.4369	34.1
XP_022085403.1	AF-A0A6P8D8Q3-F1-model_v4	0.409	122	2	123	39	160	1.68e-08	368	0.936	0.9618	0.7351	0.7686
XP_022085701.1	AF-K1PSJ0-F1-model_v4	0.419	1031	11	966	83	1079	1.359e-93	3425	0.7955	0.5775	0.7435	9.989
XP_022087570.1	AF-A0A1A7XMH7-F1-model_v4	0.466	416	53	465	2	406	2.113e-39	1226	0.8777	0.5157	0.7188	13.39
XP_022089042.1	AF-A0A2G8K5T1-F1-model_v4	0.296	314	23	318	18	295	1.062e-12	440	0.7016	0.5712	0.6306	17.18
XP_022089194.1	AF-A0A6P9DLB7-F1-model_v4	0.294	316	119	422	2	288	2.441e-26	816	0.712	0.5802	0.8272	4.087
XP_022089688.1	AF-K1QWF1-F1-model_v4	0.307	127	41	165	3	126	1.127e-11	450	0.8093	0.6731	0.6208	1.62
XP_022090569.1	AF-Q92954-F1-model_v4	0.122	1545	314	1754	118	1385	0.007374	46	0.6022	0.06417	0.08571	83.92
XP_022096304.1	AF-A0A511KGR0-F1-model_v4	0.48	441	2	406	4	443	5.571e-51	1822	0.8477	0.7462	0.3614	24.55
XP_022096959.1	AF-A0A1J1IF22-F1-model_v4	0.905	435	1	434	258	692	1.42e-74	2521	0.9012	0.7869	0.5018	26.63
XP_022100983.1	AF-A0A6J8A5W5-F1-model_v4	0.382	633	26	651	26	623	2.524e-43	2007	0.8007	0.8207	0.6979	9.12
XP_022103661.1	AF-A0A3Q7XQZ1-F1-model_v4	0.266	753	2	732	20	676	1.059e-23	472	0.8666	0.3692	0.3989	52.22
XP_022105082.1	AF-A0A1Y6LP34-F1-model_v4	0.27	373	1	372	1	336	1.765e-29	929	0.7172	0.8196	0.3707	2.225
XP_022106666.1	AF-A0A2S5BEV2-F1-model_v4	0.344	659	4	635	1	580	2.108e-44	1290	0.7874	0.4966	0.5007	28.45
XP_022107971.1	AF-A0A6S7IZ12-F1-model_v4	0.273	84	16	89	253	336	0.007306	127	0.6772	0.306	0.1294	4.499
XP_022107986.1	AF-A0A6P8FLH9-F1-model_v4	0.398	605	456	1059	21	596	3.683e-51	2148	0.7987	0.4487	0.817	9.178
XP_022109848.1	AF-A0A7M7RB53-F1-model_v4	0.309	991	43	875	244	1197	9.098e-58	2352	0.7603	0.7835	0.5674	9.145
XP_022079979.1	AF-A0A834CA02-F1-model_v4	0.528	159	154	312	12	163	2.824e-11	300	0.7944	0.2902	0.5238	17.25
XP_022088725.1	AF-A0A061IBE7-F1-model_v4	0.168	249	9	212	168	410	0.0001325	189	0.7109	0.4815	0.2174	21.16
XP_022089284.1	AF-A0A2S2PNH2-F1-model_v4	0.435	239	2	234	20	256	7.13e-20	781	0.753	0.5284	0.7734	10.37
XP_022090120.1	AF-A0A6S8B8Q1-F1-model_v4	0.28	363	5	361	93	433	3.517e-35	1196	0.7789	0.8484	0.5897	3.051
XP_022092338.1	AF-A0A670I790-F1-model_v4	0.513	189	3	191	9	187	1.785e-23	787	0.738	0.4762	0.8867	3.664
XP_022092732.1	AF-K1Q1M0-F1-model_v4	0.306	176	1	169	22	193	2.178e-15	513	0.8136	0.7547	0.1369	14.04
XP_022093196.1	AF-A0A3Q0CYW1-F1-model_v4	0.447	487	18	499	2	422	2.818e-33	1472	0.7569	0.6671	0.8074	8.688
XP_022094004.1	AF-A0A090L391-F1-model_v4	0.744	90	3	92	284	373	4.062e-13	598	0.9492	0.944	0.2374	1.31
XP_022094254.1	AF-A0A2B4RPM6-F1-model_v4	0.585	123	9	131	339	461	1.072e-10	541	0.917	0.8983	0.262	1.011
XP_022094941.1	AF-A0A2G8LP96-F1-model_v4	0.405	409	39	438	13	392	2.069e-43	1452	0.8076	0.8125	0.5767	2.345
XP_022097649.1	AF-G1PIB1-F1-model_v4	0.522	132	1	130	1	132	1.838e-15	446	0.8098	0.6631	0.5219	16.73
XP_022095885.1	AF-A0A3M0J7H8-F1-model_v4	0.243	296	31	310	33	312	7.445e-16	317	0.6907	0.2461	0.2927	29.8
XP_022097525.1	AF-A0A2Y9DU06-F1-model_v4	0.645	322	1	304	7	328	4.129e-34	1390	0.8375	0.8094	0.7421	26.34
XP_022097818.1	AF-A0A6L5DDW3-F1-model_v4	0.477	356	3	353	2	355	2.48e-47	1715	0.9144	0.8728	0.5104	1.89
XP_022098190.1	AF-A0A498MLJ2-F1-model_v4	0.941	407	11	417	405	811	3.687e-75	3206	0.9461	0.9256	0.4877	1.719
XP_022101264.1	AF-A0A2W5T2T2-F1-model_v4	0.387	240	32	267	55	285	6.175e-22	448	0.7282	0.1455	0.113	43.22
XP_022102319.1	AF-A9FW73-F1-model_v4	0.194	442	42	468	2	435	5.087e-22	1004	0.7247	0.8046	0.8627	3.218
XP_022104867.1	AF-A0A7C1RP70-F1-model_v4	0.305	367	62	404	22	373	7.537e-28	1015	0.7525	0.7431	0.5831	3.82
XP_022106421.1	AF-A0A7R8W689-F1-model_v4	0.274	850	1	835	9	750	2.171e-39	729	0.7037	0.2008	0.2734	47.22
XP_022108454.1	AF-A0A6P5AUM8-F1-model_v4	0.203	761	36	732	347	1034	5.717e-33	702	0.6592	0.3469	0.2595	29.32
XP_022099433.1	AF-V3ZYI6-F1-model_v4	0.64	635	10	640	1	629	2.411e-85	3331	0.8882	0.7938	0.8588	11.48
XP_022105378.1	AF-H3ALD8-F1-model_v4	0.309	562	1	521	1	513	9.759e-29	792	0.7408	0.4428	0.2974	31.9
XP_022105830.1	AF-A0A819WPH0-F1-model_v4	0.345	891	1	833	244	1108	9.711e-65	2133	0.7762	0.5639	0.494	23.34
XP_022108652.1	AF-F6NXK9-F1-model_v4	0.371	183	5	186	1	179	1.143e-10	479	0.8481	0.7006	0.7868	3.567
XP_022108711.1	AF-A0A7M7N893-F1-model_v4	0.291	377	1	375	1	363	5.946e-10	281	0.88	0.5574	0.5737	14.27
XP_022109031.1	AF-A0A811MZD3-F1-model_v4	0.354	378	9	355	32	405	3.475e-45	1504	0.8178	0.8561	0.4187	7.544
XP_022111868.1	AF-A0A7D9DE74-F1-model_v4	0.274	233	17	240	5	225	3.433e-17	521	0.7388	0.6351	0.6954	11.68
XP_022079367.1	AF-A0A7R8W332-F1-model_v4	0.168	432	16	401	533	957	1.141e-17	444	0.657	0.5194	0.2425	32.42
XP_022080226.1	AF-A0A7J8CJ82-F1-model_v4	0.463	203	242	443	36	218	7.892e-25	974	0.8282	0.3583	0.7332	1.191
XP_022111515.1	AF-A0A674CC80-F1-model_v4	0.527	506	441	928	333	833	1.186e-51	1947	0.7919	0.4041	0.4493	23.14
XP_022080254.1	AF-A0A384CKA1-F1-model_v4	0.348	960	1	926	57	871	2.739e-62	1900	0.7794	0.5179	0.5504	40.55
XP_022082065.1	AF-A0A1S3QG53-F1-model_v4	0.315	1148	1	1105	1	968	1.892e-58	1915	0.665	0.2859	0.6837	18.94
XP_022085072.1	AF-A0A2D0S882-F1-model_v4	0.482	263	7	269	223	481	2.372e-27	969	0.8962	0.8204	0.2856	2.971
XP_022086126.1	AF-A0A512MCZ9-F1-model_v4	0.193	321	313	580	237	544	2.324e-15	489	0.6598	0.3882	0.416	4.392
XP_022087054.1	AF-A0A3Q4GXM2-F1-model_v4	0.39	1375	1	1373	40	1122	4.26e-95	3577	0.7714	0.524	0.6354	44.88
XP_022090248.1	AF-A0A7D9HCK2-F1-model_v4	0.148	750	4	693	3	706	6.001e-05	55	0.6197	0.03058	0.0568	71.76
XP_022094138.1	AF-K1RGC7-F1-model_v4	0.503	550	1	534	163	696	7.732e-62	2050	0.8283	0.832	0.3861	14.81
XP_022100460.1	AF-A0A1A8K1Z2-F1-model_v4	0.202	271	12	274	476	740	9.469e-13	286	0.7719	0.2244	0.1342	15.66
XP_022101266.1	AF-H2Z0H2-F1-model_v4	0.292	260	37	278	4	243	2.09e-22	438	0.733	0.1551	0.1262	37.33
XP_022101937.1	AF-C4R2C9-F1-model_v4	0.308	107	26	129	1	105	2.756e-06	223	0.7186	0.2391	0.558	14.49
XP_022102534.1	AF-A0A6P8J899-F1-model_v4	0.415	1238	25	1202	3	1223	0	5322	0.8264	0.9381	0.926	2.162
XP_022103628.1	AF-A0A2U9C949-F1-model_v4	0.462	540	51	562	2	527	5.717e-63	2066	0.8533	0.779	0.4143	22.11
XP_022105723.1	AF-H2YCA6-F1-model_v4	0.472	789	101	878	5	789	3.074e-99	3930	0.8639	0.8617	0.9599	1.816
XP_022106327.1	AF-A0A210R2Q1-F1-model_v4	0.265	546	162	703	20	508	4.608e-22	941	0.7461	0.4405	0.4925	4.575
XP_022080035.1	AF-A0A498NJN0-F1-model_v4	0.48	277	19	293	3	277	1.246e-33	1298	0.9001	0.9107	0.3419	1.215
XP_022082254.1	AF-U4LJJ3-F1-model_v4	0.144	999	55	918	1	928	0.001459	46	0.6305	0.05406	0.05315	63.04
XP_022084275.1	AF-A0A6J2JM68-F1-model_v4	0.217	257	4	247	3	257	1.541e-15	531	0.6838	0.8113	0.3187	2.845
XP_022086511.1	AF-A0A182QAW1-F1-model_v4	0.241	290	1	256	356	613	2.143e-21	640	0.6978	0.7094	0.3066	6.751
XP_022088595.1	AF-A0A0D6LBS3-F1-model_v4	0.447	333	87	415	590	921	5.481e-46	1562	0.875	0.6814	0.3089	16.76
XP_022092835.1	AF-A0A6S7GKT4-F1-model_v4	0.194	995	26	916	104	969	1.269e-29	567	0.5286	0.2859	0.2817	29.48
XP_022094426.1	AF-A0A5K4F8A4-F1-model_v4	0.152	1655	18	1663	1	1309	0.0001678	49	0.6219	0.04125	0.06585	83.75
XP_022098265.1	AF-A0A6P8I7Y8-F1-model_v4	0.328	947	1	896	1	855	2.734e-64	2689	0.7833	0.7545	0.7899	19.02
XP_022099002.1	AF-A0A7R9P4Y8-F1-model_v4	0.212	738	5	613	408	1104	7.676e-22	815	0.68	0.5414	0.3616	19.54
XP_022100047.1	AF-A0A835GK36-F1-model_v4	0.152	563	11	385	77	637	4.331e-12	543	0.6671	0.7556	0.2893	19.07
XP_022103154.1	AF-G7YM56-F1-model_v4	0.754	183	2	184	85	267	1.256e-30	1156	0.9692	0.9778	0.4337	0.8362
XP_022103522.1	AF-A0A1W0XEI7-F1-model_v4	0.192	328	27	333	106	429	1.723e-12	615	0.7427	0.8006	0.5839	4.262
XP_022105292.1	AF-A0A818XF94-F1-model_v4	0.123	1241	35	1242	1	1079	0.0005297	40	0.6396	0.04626	0.05582	86.91
XP_022107606.1	AF-A0A2R8MPK8-F1-model_v4	0.332	337	5	336	102	430	3.619e-28	1010	0.8075	0.7317	0.6146	9.367
XP_022109153.1	AF-A0A2R2MS85-F1-model_v4	0.322	217	3	212	332	537	3.47e-14	463	0.7243	0.6311	0.247	2.908
XP_022103591.1	AF-F2TV91-F1-model_v4	0.133	1345	6	1154	3	1141	9.242e-09	113	0.4622	0.103	0.1304	65.53
XP_022106795.1	AF-A0A7D9LX72-F1-model_v4	0.372	118	1	109	1	118	3.349e-07	216	0.6772	0.3656	0.4892	9.118
XP_022106865.1	AF-A0A6P4XMI0-F1-model_v4	0.408	626	83	674	11	612	1.748e-41	1524	0.732	0.6057	0.6645	23.13
XP_022108390.1	AF-A0A8B6G0X9-F1-model_v4	0.361	180	2	168	203	380	3.15e-14	432	0.7039	0.6544	0.3514	4.723
XP_022108559.1	AF-A0A196SG87-F1-model_v4	0.37	240	1	227	507	746	8.359e-25	1067	0.8722	0.9359	0.2919	2.831
XP_022110869.1	AF-B4MV24-F1-model_v4	0.212	160	1	146	10	169	1.024e-10	435	0.8792	0.8081	0.4719	16.22
XP_022111010.1	AF-A0A7M7HQS4-F1-model_v4	0.17	615	13	580	25	597	8.807e-24	465	0.6023	0.2972	0.1985	40.89
XP_022102509.1	AF-A0A6P8Q585-F1-model_v4	0.192	286	160	429	3	280	2.405e-07	133	0.7147	0.1571	0.1402	49.21
XP_022103109.1	AF-A0A210R4F8-F1-model_v4	0.347	213	1	209	20	224	1.366e-11	392	0.7941	0.657	0.6066	7.676
XP_022103528.1	AF-A0A0D2TZK1-F1-model_v4	0.385	529	2	509	723	1240	9.482e-43	1959	0.8339	0.9245	0.3872	2.913
XP_022108701.1	AF-A0A7M7RG60-F1-model_v4	0.352	995	4	939	14	977	2.497e-52	713	0.7538	0.1874	0.1811	56.45
XP_022111127.1	AF-A0A6I8S4H0-F1-model_v4	0.471	138	1	136	279	402	1.158e-10	270	0.87	0.4176	0.1535	18.43
XP_022111157.1	AF-R7T4Q6-F1-model_v4	0.573	528	60	558	5	521	2.795e-58	1710	0.7553	0.5867	0.6228	11.64
XP_022079381.1	AF-A0A060VM19-F1-model_v4	0.262	412	27	435	5	393	1.072e-17	801	0.7886	0.6542	0.7159	17.24
XP_022081354.1	AF-A0A2H8TQD5-F1-model_v4	0.209	429	1	411	10	430	2.197e-14	625	0.733	0.6684	0.565	18.4
XP_022083384.1	AF-A0A5J5D7Z0-F1-model_v4	0.268	1019	197	1078	1	965	2.6e-39	754	0.6824	0.1638	0.28	62.73
XP_022107265.1	AF-A0A3M0JJP5-F1-model_v4	0.603	467	2	463	23	471	2.699e-55	1962	0.8414	0.7246	0.3604	18.51
XP_022110532.1	AF-U3IRQ5-F1-model_v4	0.707	482	193	673	1	482	3.816e-71	3104	0.9054	0.7047	0.9802	1.211
XP_022079150.1	AF-A0A0D1Z4H9-F1-model_v4	0.123	1203	1	1069	73	1206	5.053e-08	64	0.6578	0.04228	0.04545	70.72
XP_022081673.1	AF-A0A6P5L4V3-F1-model_v4	0.255	1056	1	1014	123	1084	5.864e-40	728	0.7364	0.2406	0.226	63.16
XP_022082576.1	AF-A0A2G8JKC4-F1-model_v4	0.185	598	182	731	218	789	7.581e-09	242	0.6659	0.2908	0.2719	50.66
XP_022083420.1	AF-A0A493T9K3-F1-model_v4	0.48	312	32	336	257	561	1.642e-38	1315	0.8075	0.8231	0.501	2.563
XP_022084732.1	AF-C3YKI2-F1-model_v4	0.361	246	1	227	455	685	2.284e-22	661	0.7417	0.7174	0.2384	12.47
XP_022085721.1	AF-A0A3S2NK96-F1-model_v4	0.122	753	12	692	45	685	0.004183	50	0.5704	0.1092	0.08465	55.76
XP_022086284.1	AF-A0A2B4R241-F1-model_v4	0.357	204	143	333	250	451	5.819e-20	767	0.8148	0.5441	0.4046	1.798
XP_022086529.1	AF-A0A5B7CUV9-F1-model_v4	0.362	645	237	878	2	566	1.171e-33	1617	0.7771	0.4215	0.7253	6.066
XP_022083854.1	AF-A0A7D9EVX7-F1-model_v4	0.388	157	67	218	63	216	2.926e-16	674	0.8361	0.6523	0.6611	1.575
XP_022084554.1	AF-A0A7J6YL09-F1-model_v4	0.751	758	1	753	6	763	4.338e-85	4356	0.9526	0.9504	0.5872	3.47
XP_022086619.1	AF-A0A154PH40-F1-model_v4	0.493	316	1	315	871	1185	1.019e-42	1623	0.9055	0.9692	0.2611	1.779
XP_022089488.1	AF-A0A663F9T1-F1-model_v4	0.659	511	1	507	138	647	2.164e-79	2960	0.9451	0.8643	0.67	11.58
XP_022090791.1	AF-A0A1S3K1R2-F1-model_v4	0.428	485	36	486	204	682	1.792e-54	1910	0.8252	0.7438	0.5581	11.62
XP_022092189.1	AF-A0A485MMX4-F1-model_v4	0.514	509	4	510	611	1118	1.447e-74	2811	0.9225	0.9753	0.446	1.041
XP_022097558.1	AF-G7PQ10-F1-model_v4	0.143	195	1	162	181	368	0.002868	156	0.6251	0.6461	0.3294	8.337
XP_022102071.1	AF-A0A090L135-F1-model_v4	0.285	456	9	441	23	456	3.218e-33	1052	0.6779	0.7464	0.4239	10.72
XP_022099010.1	AF-A0A3M6UX07-F1-model_v4	0.151	362	1	326	224	562	4.648e-15	461	0.5496	0.6586	0.4065	15.17
XP_022099413.1	AF-A0A2B4SRV7-F1-model_v4	0.355	599	1	574	202	776	7.81e-51	1642	0.7613	0.7008	0.5222	16.2
XP_022100463.1	AF-A0A016SPE2-F1-model_v4	0.534	677	1	647	1	676	4.672e-66	3053	0.881	0.8429	0.7968	17.16
XP_022100965.1	AF-A0A6A4TFA8-F1-model_v4	0.374	267	20	277	33	282	8.438e-15	572	0.6738	0.7004	0.4029	3.939
XP_022101287.1	AF-A0A2V6PG64-F1-model_v4	0.113	1176	662	1740	7	757	0.0002819	50	0.4032	0.04354	0.0733	60.81
XP_022105772.1	AF-D7FKQ7-F1-model_v4	0.489	345	340	675	2	339	1.176e-39	1564	0.8489	0.4754	0.9197	1.864
XP_022107223.1	AF-A0A6P8FLH9-F1-model_v4	0.346	705	456	1159	21	596	8.425e-49	2037	0.76	0.4111	0.8151	10.67
XP_022108759.1	AF-A0A815DGE7-F1-model_v4	0.571	609	88	694	2	608	1.506e-88	2947	0.8548	0.7104	0.802	6.914
XP_022080730.1	AF-A0A1S3IZR7-F1-model_v4	0.305	635	2	581	17	601	7.344e-44	1223	0.7151	0.5673	0.5424	27.19
XP_022082458.1	AF-A0A7R9ANG9-F1-model_v4	0.307	1096	2	1019	35	1068	3.266e-59	1949	0.7271	0.4546	0.4348	30.02
XP_022082602.1	AF-A0A3C0YYI8-F1-model_v4	0.174	379	1	366	25	395	6.017e-26	1127	0.7762	0.8806	0.6792	3.934
XP_022086821.1	AF-A0A7R9PKW9-F1-model_v4	0.479	390	3	391	736	1059	2.5e-49	1664	0.8988	0.766	0.2848	10.48
XP_022088212.1	AF-S8CX66-F1-model_v4	0.25	327	10	306	375	679	1.972e-21	594	0.6749	0.6586	0.3179	13.01
XP_022089612.1	AF-A0A6P6QNT1-F1-model_v4	0.363	382	42	407	302	660	2.677e-20	855	0.7717	0.6687	0.4233	9.992
XP_022092360.1	AF-A0A6P5A5L8-F1-model_v4	0.305	180	1	176	9	166	8.001e-07	240	0.7768	0.4931	0.4931	22.28
XP_022092383.1	AF-A0A7J7RFW1-F1-model_v4	0.58	174	2	175	153	325	1.634e-25	1009	0.9171	0.9436	0.5214	0.8198
XP_022092741.1	AF-A0A158QFH3-F1-model_v4	0.428	364	6	360	333	691	6.522e-43	1413	0.7627	0.8256	0.4467	7.255
XP_022094475.1	AF-A0A673JVB9-F1-model_v4	0.515	200	1	200	1	191	2.533e-22	860	0.9128	0.8051	0.8446	4.59
XP_022094624.1	AF-K7GGN1-F1-model_v4	0.331	778	34	804	6	763	1.329e-40	2335	0.8008	0.7444	0.9074	3.479
XP_022097985.1	AF-A0A2G8K0Z3-F1-model_v4	0.47	663	180	839	2	638	1.519e-68	2403	0.8159	0.5413	0.7625	27.97
XP_022099119.1	AF-A0A5J5CBD6-F1-model_v4	0.17	300	2	276	6	266	0.0002089	84	0.7198	0.2089	0.06904	46.91
XP_022099337.1	AF-A0A812D8A4-F1-model_v4	0.272	995	1	723	1	965	3.541e-50	1287	0.7764	0.3767	0.3275	40.57
XP_022100939.1	AF-A0A7M7SVA2-F1-model_v4	0.399	573	22	585	310	851	3.428e-58	1092	0.732	0.2082	0.1897	25.05
XP_022101759.1	AF-A0A0F8AJ97-F1-model_v4	0.645	209	1	209	277	484	1.454e-21	905	0.9003	0.7562	0.3646	3.914
XP_022102277.1	AF-A0A7M7P6J2-F1-model_v4	0.291	168	14	179	2	161	4.626e-14	444	0.7615	0.6656	0.4988	9.181
XP_022102964.1	AF-A0A2C9KD41-F1-model_v4	0.278	1034	308	1275	2	984	1.938e-69	1256	0.6655	0.1541	0.1905	28.38
XP_022106951.1	AF-A0A6P8FER0-F1-model_v4	0.311	1119	2	1018	117	1140	1.281e-68	2257	0.7763	0.4258	0.5675	38.13
XP_022108647.1	AF-F1Q6Y6-F1-model_v4	0.151	1492	24	1382	12	1286	2.951e-06	101	0.6768	0.1034	0.07698	76.91
XP_022109438.1	AF-A0A1I8IF45-F1-model_v4	0.29	289	2	252	1	287	4.727e-17	372	0.7359	0.163	0.389	36.87
XP_022110307.1	AF-G3N8W2-F1-model_v4	0.542	210	1214	1421	2	211	1.187e-26	1062	0.9245	0.1295	0.812	15.51
XP_022082225.1	AF-A0A553N920-F1-model_v4	0.38	718	1	671	62	754	4.491e-69	2036	0.8036	0.6396	0.4195	24.83
XP_022084518.1	AF-A0A2Y9K4W9-F1-model_v4	0.347	693	7	658	2	554	9.708e-55	1511	0.7283	0.4141	0.5853	16.62
XP_022085876.1	AF-A0A1S3ISY0-F1-model_v4	0.426	739	1	656	1	719	4.048e-64	1892	0.8121	0.6675	0.6078	22.09
XP_022090179.1	AF-A0A7J8FT13-F1-model_v4	0.418	306	485	780	261	556	3.639e-24	1030	0.8098	0.3236	0.445	5.771
XP_022092053.1	AF-Q6UB99-F1-model_v4	0.23	1118	1	1022	15	1114	6.887e-18	284	0.7108	0.1153	0.05723	79.25
XP_022095757.1	AF-A0A0F8C746-F1-model_v4	0.387	403	3	399	633	1016	1.132e-29	1347	0.811	0.8926	0.359	2.65
XP_022087542.1	AF-A0A6J1VCN9-F1-model_v4	0.274	423	1	388	167	582	1.272e-20	935	0.8117	0.7559	0.5072	14.23
XP_022089743.1	AF-A0A6A5FA94-F1-model_v4	0.44	509	13	510	25	518	2.677e-40	1845	0.8645	0.7808	0.3925	11.34
XP_022090433.1	AF-A0A816KIT2-F1-model_v4	0.426	567	9	571	1	562	9.114e-32	789	0.9207	0.4532	0.3324	21.98
XP_022091249.1	AF-A0A672SR91-F1-model_v4	0.427	566	170	733	1	531	2.103e-36	1908	0.848	0.6522	0.8792	13.02
XP_022092565.1	AF-E7F136-F1-model_v4	0.34	94	45	133	13	106	2.812e-08	286	0.7613	0.2455	0.1938	2.581
XP_022093340.1	AF-K1R0H4-F1-model_v4	0.24	1093	26	1073	1	900	1.149e-27	428	0.7328	0.1622	0.1731	54.06
XP_022094505.1	AF-A0A336KDX3-F1-model_v4	0.407	302	1	287	576	876	8.189e-33	1105	0.8177	0.8316	0.2833	21.34
XP_022097328.1	AF-A0A815QJ25-F1-model_v4	0.437	336	51	383	3	333	6.626e-23	1233	0.8927	0.7949	0.5582	3.184
XP_022098298.1	AF-M7B1C1-F1-model_v4	0.369	360	1	360	193	506	1.197e-30	678	0.7727	0.3153	0.1906	25.67
XP_022098885.1	AF-E1B7L7-F1-model_v4	0.263	1265	1	1206	94	1315	4.768e-41	737	0.7261	0.2166	0.1983	66.71
XP_022108104.1	AF-A0A507FHS9-F1-model_v4	0.305	370	7	301	6	374	9.519e-26	573	0.668	0.507	0.4202	12.92
XP_022108346.1	AF-A0A383YZ05-F1-model_v4	0.329	595	226	808	1	478	6.59e-22	451	0.7286	0.1899	0.309	44.41
XP_022110473.1	AF-R7ULK9-F1-model_v4	0.281	558	1	498	5	536	1.825e-17	328	0.7292	0.2965	0.2482	31.89
XP_022110978.1	AF-A0A4D6NFB1-F1-model_v4	0.32	206	2	207	336	540	1.903e-14	489	0.7835	0.7377	0.3153	4.52
XP_022111121.1	AF-A0A674D078-F1-model_v4	0.183	457	10	432	2	384	4.416e-06	88	0.6403	0.1427	0.08483	63.51
XP_022112261.1	AF-A0A5S9F244-F1-model_v4	0.124	458	37	478	4	391	0.0005806	95	0.5821	0.09512	0.2043	40.61
XP_022080547.1	AF-A0A2S2PM70-F1-model_v4	0.166	246	7	240	1	226	2.304e-10	359	0.6257	0.588	0.6886	11.44
XP_022081588.1	AF-P32386-F1-model_v4	0.267	1722	11	1586	89	1639	1.464e-95	3624	0.7222	0.7474	0.7159	14.35
XP_022089503.1	AF-S4RNL1-F1-model_v4	0.466	311	2	311	177	487	2.171e-28	1541	0.9374	0.9801	0.6251	0.9672
XP_022085637.1	AF-A0A835M9W0-F1-model_v4	0.146	478	1	410	1	459	0.001228	49	0.7211	0.09243	0.07452	49.8
XP_022086737.1	AF-A0A819GAS0-F1-model_v4	0.441	333	101	425	98	426	1.288e-30	1236	0.8252	0.6384	0.6715	5.262
XP_022087129.1	AF-S7QL42-F1-model_v4	0.212	235	7	219	30	233	2.913e-10	302	0.5432	0.6384	0.5959	4.517
XP_022087461.1	AF-A0A2C9JD55-F1-model_v4	0.346	205	1	204	1	204	9.585e-16	726	0.8218	0.9205	0.5465	1.61
XP_022088446.1	AF-A0A817CVD4-F1-model_v4	0.31	306	51	354	3	302	1.669e-29	1154	0.8263	0.6671	0.4236	1.758
XP_022090109.1	AF-A0A210PUZ7-F1-model_v4	0.303	316	1	296	1	302	8.034e-26	773	0.7377	0.6845	0.6714	21.2
XP_022090956.1	AF-A0A812BW15-F1-model_v4	0.428	737	2	553	40	776	3.716e-66	2400	0.9074	0.655	0.4721	10.82
XP_022093940.1	AF-A0A0K2UGK4-F1-model_v4	0.373	632	987	1603	2	609	2.796e-56	1729	0.794	0.1809	0.4625	28.76
XP_022103616.1	AF-A0A1I7S9L6-F1-model_v4	0.463	473	35	506	9	470	5.994e-59	2416	0.899	0.881	0.5566	2.18
XP_022085310.1	AF-A0A3P8BRR6-F1-model_v4	0.4	262	272	533	1	262	6.775e-16	848	0.7759	0.4773	0.9396	2.671
XP_022085518.1	AF-P59240-F1-model_v4	0.41	1505	89	1567	3	1425	0	4441	0.7464	0.4885	0.5334	45.18
XP_022086920.1	AF-A0A2D0QAX3-F1-model_v4	0.505	508	317	811	82	566	5.246e-31	841	0.7585	0.2891	0.3793	21.85
XP_022087967.1	AF-A0A6J0HTG9-F1-model_v4	0.772	755	11	752	70	824	2.009e-83	4628	0.9664	0.9681	0.8842	1.834
XP_022091020.1	AF-A0A6P6RPP0-F1-model_v4	0.584	534	1	512	1	532	1.307e-68	2618	0.8886	0.8407	0.807	12.52
XP_022095754.1	AF-A0A0F8C746-F1-model_v4	0.33	533	1	522	532	1016	7.146e-37	1552	0.7869	0.8373	0.4404	3.455
XP_022100987.1	AF-A0A8B6DN66-F1-model_v4	0.269	141	2	139	23	161	3.676e-09	300	0.813	0.5468	0.2535	14.57
XP_022101320.1	AF-A0A7M7N8H7-F1-model_v4	0.259	980	175	1068	24	925	1.156e-50	796	0.5822	0.1577	0.1766	31.09
XP_022109318.1	AF-A0A818B7Z9-F1-model_v4	0.67	468	6	458	227	685	3.361e-61	2346	0.8778	0.9243	0.6213	2.663
XP_022110205.1	AF-A0A1V9ZRW8-F1-model_v4	0.254	757	1	591	1	717	4.391e-52	1480	0.7757	0.5563	0.3136	24.88
XP_022082903.1	AF-A0A6G0HXX6-F1-model_v4	0.169	365	243	557	36	368	2.313e-15	437	0.6552	0.4107	0.5521	10.91
XP_022084248.1	AF-A0A6S7H4J0-F1-model_v4	0.291	439	9	432	7	424	7.828e-37	1348	0.7559	0.8373	0.8615	3.165
XP_022086815.1	AF-A0A2B7XLY4-F1-model_v4	0.435	326	35	335	598	921	2.353e-36	1477	0.8261	0.831	0.3088	4.833
XP_022087537.1	AF-A0A6P6E814-F1-model_v4	0.395	362	66	410	4	363	9.878e-39	1007	0.7829	0.4227	0.4803	23.39
XP_022088179.1	AF-A0A0L7R7U7-F1-model_v4	0.167	298	162	451	707	950	6.121e-08	224	0.5839	0.3156	0.1287	24.42
XP_022088857.1	AF-A0A7R9FJV8-F1-model_v4	0.211	463	1	412	12	453	8.038e-26	837	0.6911	0.6647	0.4011	8.192
XP_022094757.1	AF-A0A6J0BV64-F1-model_v4	0.344	374	27	399	307	653	1.457e-30	1204	0.8398	0.6512	0.3601	3.205
XP_022095901.1	AF-A0A7J7SWE8-F1-model_v4	0.324	752	316	1045	5	725	2.52e-69	2069	0.8042	0.2935	0.4059	27.55
XP_022102360.1	AF-A0A556U8R1-F1-model_v4	0.403	290	20	304	563	825	1.177e-32	1066	0.8196	0.7733	0.2897	14.51
XP_022103774.1	AF-A0A671E8Q9-F1-model_v4	0.386	809	2	786	164	958	3.213e-53	2322	0.7531	0.8022	0.6601	9.212
XP_022105398.1	AF-A0A077Z670-F1-model_v4	0.275	2058	15	1925	2	1909	0	3776	0.7071	0.3966	0.4007	45.27
XP_022109385.1	AF-A0A7M7NH64-F1-model_v4	0.302	831	1	770	1	780	6.665e-41	757	0.7622	0.293	0.2893	62.07
XP_022110835.1	AF-B4MV24-F1-model_v4	0.212	160	1	146	10	169	8.949e-11	438	0.8786	0.8081	0.4719	16.22
XP_022110953.1	AF-T1J5K7-F1-model_v4	0.521	462	1	457	63	512	2.911e-47	1599	0.8603	0.6824	0.467	23.54
XP_022080234.1	AF-A0A6A6K3E2-F1-model_v4	0.356	300	7	302	714	1011	4.556e-34	1191	0.7927	0.8731	0.2686	4.868
XP_022081561.1	AF-A7RZJ1-F1-model_v4	0.177	310	4	280	19	316	2.121e-09	423	0.6518	0.7408	0.471	4.261
XP_022082780.1	AF-A0A7M7P238-F1-model_v4	0.371	237	1	227	337	569	5.746e-14	694	0.8475	0.7819	0.3732	3.766
XP_022083102.1	AF-A0A2J7PSA7-F1-model_v4	0.346	294	334	619	2	294	1.246e-14	397	0.899	0.2145	0.4363	23.71
XP_022107447.1	AF-A0A210QM01-F1-model_v4	0.272	937	11	858	2	844	5.114e-40	712	0.7047	0.2102	0.1567	46.32
XP_022108758.1	AF-A0A815DGE7-F1-model_v4	0.571	609	88	694	2	608	4.969e-88	2935	0.8519	0.7088	0.7998	6.932
XP_022112180.1	AF-A0A2G8K723-F1-model_v4	0.152	296	2	268	1	269	1.463e-10	230	0.5049	0.4029	0.2897	12.82
XP_022079428.1	AF-A0A812CIG4-F1-model_v4	0.462	253	63	314	6	258	1.205e-14	216	0.772	0.1373	0.1578	44.43
XP_022079788.1	AF-A0A6S7FV65-F1-model_v4	0.462	147	3	144	5	148	7.337e-17	494	0.8673	0.6794	0.3038	13.08
XP_022080060.1	AF-A0A7J7AS47-F1-model_v4	0.536	369	16	371	7	375	1.271e-42	1659	0.8704	0.8363	0.4457	5.384
XP_022083006.1	AF-A0A0D2QT75-F1-model_v4	0.848	172	4	175	1	172	1.324e-31	1151	0.8994	0.8132	0.9389	1.187
XP_022085368.1	AF-A0A1A8FZB3-F1-model_v4	0.404	452	150	575	2	398	6.218e-43	1419	0.7551	0.5505	0.7844	12.07
XP_022086669.1	AF-A0A6S7JJ77-F1-model_v4	0.424	205	474	671	303	504	6.303e-21	841	0.775	0.1552	0.3743	1.772
XP_022093830.1	AF-A0A7M7NJ01-F1-model_v4	0.241	397	39	391	28	419	4.364e-26	484	0.6613	0.2188	0.2651	35.47
XP_022088313.1	AF-A2FGM2-F1-model_v4	0.147	1241	73	1173	2	1226	4.85e-05	68	0.6017	0.05385	0.0832	82.14
XP_022095063.1	AF-A0A1S3DAH3-F1-model_v4	0.358	377	1	362	18	380	6.821e-36	1161	0.766	0.7783	0.7445	7.469
XP_022095631.1	AF-B7QER8-F1-model_v4	0.801	116	1	116	26	141	6.251e-19	886	0.98	0.9496	0.8045	0.4876
XP_022095684.1	AF-A0A814DLB1-F1-model_v4	0.293	361	2	357	3	332	6.629e-30	1048	0.7667	0.8507	0.6788	2.14
XP_022095749.1	AF-F6TF00-F1-model_v4	0.257	280	4	270	1	254	1.83e-10	355	0.7259	0.4874	0.498	18.18
XP_022096121.1	AF-A0A6P7TDA7-F1-model_v4	0.422	395	1	388	1	334	1.301e-20	760	0.8375	0.4786	0.5549	23.29
XP_022096649.1	AF-A0A388JUC0-F1-model_v4	0.113	995	92	925	7	942	1.064e-06	143	0.6086	0.1356	0.2103	57.42
XP_022098556.1	AF-A0A0X3PI87-F1-model_v4	0.152	808	1	466	178	984	4.35e-20	982	0.7683	0.8217	0.3864	17.75
XP_022103103.1	AF-S4RT25-F1-model_v4	0.366	442	1	432	1	413	8.54e-37	1196	0.6579	0.6121	0.8487	4.726
XP_022106260.1	AF-A0A2T7P084-F1-model_v4	0.248	709	59	734	373	1033	6.008e-34	1327	0.7098	0.6917	0.5004	8.186
XP_022108804.1	AF-A0A835S234-F1-model_v4	0.211	303	3	300	4	243	4.182e-12	368	0.6131	0.6489	0.637	5.241
XP_022109810.1	AF-A0A654H9E8-F1-model_v4	0.415	339	1	337	5	340	2.296e-31	1489	0.8816	0.9593	0.709	1.33
XP_022110429.1	AF-A0A232FCN4-F1-model_v4	0.57	519	2	512	120	634	1.249e-68	1875	0.8493	0.4743	0.2041	38.96
XP_022111416.1	AF-A0A7D9LJ81-F1-model_v4	0.302	447	3	431	9	434	1.497e-32	1076	0.6902	0.7716	0.7518	17.31
XP_022112056.1	AF-A0A7C4T888-F1-model_v4	0.239	977	50	1011	2	945	8.706e-69	2848	0.7033	0.8487	0.9056	3.417
XP_022081201.1	AF-A0A2K5QJE0-F1-model_v4	0.478	307	5	307	7	306	3.923e-35	1472	0.8729	0.8704	0.6502	1.502
XP_022081409.1	AF-A0A2Y9E8K5-F1-model_v4	0.22	385	3	325	55	422	3.686e-11	495	0.6669	0.7163	0.5338	8.415
XP_022104593.1	AF-A0A2U3YI13-F1-model_v4	0.355	809	7	743	2	753	3.382e-68	2049	0.727	0.7114	0.7032	15.81
XP_022105975.1	AF-A0A7M7RFQ2-F1-model_v4	0.612	93	1	93	1	89	3.268e-10	317	0.8785	0.6833	0.7075	3.815
XP_022105976.1	AF-A0A2C5YSX3-F1-model_v4	0.347	756	134	881	2	736	2.831e-39	2354	0.8343	0.7879	0.9303	2.508
XP_022111034.1	AF-A0A7M7HQS4-F1-model_v4	0.156	587	15	521	4	557	1.139e-22	414	0.6013	0.2597	0.1572	42.48
XP_022080224.1	AF-A0A814BY32-F1-model_v4	0.454	411	81	475	318	718	4.134e-43	1654	0.8226	0.78	0.5115	1.878
XP_022081096.1	AF-A0A672RKM8-F1-model_v4	0.365	826	7	817	2	785	5.238e-79	3027	0.7521	0.6038	0.7761	8.689
XP_022082857.1	AF-A0A7M7P238-F1-model_v4	0.306	222	4	215	350	569	4.95e-11	576	0.8455	0.664	0.358	1.929
XP_022083018.1	AF-A0A0L6VJU9-F1-model_v4	0.144	1206	101	1133	4	1054	2.576e-09	165	0.6011	0.1287	0.1957	68.42
XP_022087997.1	AF-A0A6P8RLX3-F1-model_v4	0.169	739	1	665	158	841	2.057e-09	114	0.5779	0.09462	0.09321	65.94
XP_022090564.1	AF-C3ZW30-F1-model_v4	0.216	772	1	643	1	720	4.513e-24	717	0.5975	0.4446	0.48	16.55
XP_022092860.1	AF-G5BHY9-F1-model_v4	0.334	458	1	300	1	450	1.381e-19	663	0.7879	0.5847	0.3432	27.73
XP_022093588.1	AF-A0A2W1BF28-F1-model_v4	0.294	479	38	514	20	371	1.634e-17	260	0.7096	0.09649	0.1879	47.15
XP_022094960.1	AF-J4H2I1-F1-model_v4	0.131	1320	1	1188	167	1195	0.005809	52	0.4359	0.06699	0.1142	69.25
XP_022099516.1	AF-A0A812DP20-F1-model_v4	0.379	390	176	560	3	380	8.546e-35	1099	0.6986	0.4405	0.5622	22.39
XP_022101352.1	AF-A0A7R8WAD8-F1-model_v4	0.201	537	1	522	822	1266	6.943e-30	961	0.6739	0.573	0.2569	17.94
XP_022104173.1	AF-F6VQS7-F1-model_v4	0.334	496	1	436	67	561	2.126e-28	1508	0.8414	0.8784	0.6728	6.99
XP_022105030.1	AF-A0A077Z670-F1-model_v4	0.261	1408	16	1296	3	1323	3.818e-99	2993	0.7172	0.5169	0.379	30.72
XP_022108873.1	AF-A0A7J8CAT6-F1-model_v4	0.411	316	43	352	1	296	9.111e-26	1044	0.7165	0.5739	0.889	3.327
XP_022110970.1	AF-A0A4Y7N5A1-F1-model_v4	0.619	405	1	404	4	407	2.288e-35	1648	0.8431	0.8821	0.5766	6.604
XP_022108060.1	AF-A0A4Y2HAY9-F1-model_v4	0.233	154	2	142	54	205	1.028e-09	386	0.7343	0.835	0.468	4.684
XP_022109013.1	AF-A0A2I4D7P4-F1-model_v4	0.799	394	392	782	1	392	6.643e-45	2352	0.882	0.482	0.9473	2.31
XP_022111275.1	AF-A0A2G8LPF1-F1-model_v4	0.181	1171	279	1299	6	1034	1.882e-32	1052	0.5515	0.4176	0.5099	18.71
XP_022082608.1	AF-A0A6A5EG67-F1-model_v4	0.327	665	18	671	160	809	1.35e-53	2174	0.7721	0.6839	0.6321	5.188
XP_022087328.1	AF-A0A6P8HEE9-F1-model_v4	0.272	426	1	421	335	744	5.017e-40	1400	0.807	0.8376	0.4872	6.238
XP_022088585.1	AF-A0A3N0YA16-F1-model_v4	0.143	793	27	760	122	803	8.495e-26	439	0.5187	0.2223	0.1755	39.96
XP_022089913.1	AF-A0A4S2L6H2-F1-model_v4	0.691	324	53	374	547	868	5.052e-48	2070	0.9508	0.8509	0.3634	0.5972
XP_022090280.1	AF-A0A7E4RWP0-F1-model_v4	0.301	252	22	271	335	577	1.536e-20	709	0.753	0.825	0.3831	2.344
XP_022091606.1	AF-A0A146P5W2-F1-model_v4	0.524	141	1	139	1	141	4.343e-11	390	0.7216	0.6943	0.6859	6.429
XP_022091646.1	AF-X1WM34-F1-model_v4	0.294	462	779	1232	12	465	4.89e-32	1304	0.7615	0.3075	0.8191	5.367
XP_022098678.1	AF-A0A2G8KWB5-F1-model_v4	0.285	661	76	647	1	637	1.485e-34	765	0.7907	0.3289	0.337	40.33
XP_022100119.1	AF-A0A2G8LFA2-F1-model_v4	0.465	754	208	951	35	781	1.773e-91	1805	0.8373	0.179	0.2297	46.81
XP_022102105.1	AF-A0A6J8BY64-F1-model_v4	0.358	390	50	400	3	383	3.639e-24	980	0.7567	0.6764	0.7008	9.45
XP_022102861.1	AF-A0A401PLB8-F1-model_v4	0.392	270	159	421	5	271	1.134e-25	977	0.757	0.3907	0.8993	2.491
XP_022104047.1	AF-A0A7M7NG75-F1-model_v4	0.294	553	733	1228	102	621	1.567e-44	1147	0.7223	0.2031	0.3416	16.07
XP_022105938.1	AF-A0A3M6U9W2-F1-model_v4	0.148	593	27	486	36	549	2.815e-05	100	0.4846	0.1097	0.182	26.8
XP_022107034.1	AF-A0A2C9LGY9-F1-model_v4	0.159	544	30	495	182	663	7.457e-06	105	0.603	0.1663	0.1276	36.57
XP_022107351.1	AF-A0A7M7NG25-F1-model_v4	0.22	408	2	333	20	426	7.764e-06	93	0.5977	0.154	0.08061	50.95
XP_022107938.1	AF-A0A4D9DZ96-F1-model_v4	0.409	391	42	423	4	368	2.865e-42	1461	0.7978	0.7397	0.3018	5.831
XP_022110347.1	AF-A0A0V1E8K5-F1-model_v4	0.333	543	2	534	15	510	3.645e-47	1528	0.8352	0.5827	0.3316	9.562
XP_022083007.1	AF-C5FR94-F1-model_v4	0.314	1195	92	1247	1	1136	1.282e-80	3495	0.7889	0.7084	0.8594	9.802
XP_022091463.1	AF-A0A4W6FLM4-F1-model_v4	0.451	532	1	532	1	512	4.904e-35	1159	0.8793	0.4345	0.5801	57.46
XP_022093644.1	AF-A0A433SW00-F1-model_v4	0.137	616	3	549	422	937	2.824e-11	271	0.6763	0.2771	0.156	55.14
XP_022095902.1	AF-A0A7J7SWE8-F1-model_v4	0.324	752	316	1045	5	725	3.225e-69	2058	0.8047	0.2906	0.4016	28.3
XP_022105453.1	AF-A0A162DCS6-F1-model_v4	0.623	457	1	455	180	616	4.268e-66	2678	0.9496	0.904	0.6494	8.613
XP_022107902.1	AF-A0A6A5EG67-F1-model_v4	0.273	593	3	581	255	820	1.261e-37	1479	0.701	0.6845	0.5725	4.58
XP_022111313.1	AF-T1HUR2-F1-model_v4	0.284	123	390	508	62	183	3.764e-07	344	0.7687	0.1437	0.5179	2.921
XP_022095282.1	AF-A0A7S4VUI1-F1-model_v4	0.153	773	875	1592	21	773	0.005374	73	0.6247	0.06093	0.08524	79.9
XP_022098209.1	AF-A0A2C9KD41-F1-model_v4	0.314	1005	120	1046	1	974	4.433e-87	1673	0.7269	0.2257	0.237	31.25
XP_022101723.1	AF-A0A402FZA2-F1-model_v4	0.314	585	1	565	31	583	8.263e-49	1586	0.7289	0.7858	0.622	6.768
XP_022105278.1	AF-A0A8B6GMJ9-F1-model_v4	0.243	325	193	503	2	288	2.053e-13	486	0.6243	0.452	0.731	6.928
XP_022107834.1	AF-A0A1S3JGE4-F1-model_v4	0.363	774	15	761	17	775	3.136e-60	2655	0.8625	0.8143	0.609	7.844
XP_022109182.1	AF-A0A3Q3N6G8-F1-model_v4	0.479	146	2	147	82	225	1.256e-15	699	0.9234	0.9256	0.6235	0.9713
XP_022109396.1	AF-A0A226EZT1-F1-model_v4	0.257	315	1	308	1	310	3.021e-18	784	0.7457	0.8965	0.7043	2.992
XP_022109637.1	AF-C3Y280-F1-model_v4	0.472	273	9	277	7	272	1.315e-20	1076	0.8695	0.8496	0.9033	1.77
XP_022110610.1	AF-A0A6A5S5X3-F1-model_v4	0.257	319	2	307	232	536	2.376e-25	902	0.7365	0.8677	0.5161	2.361
XP_022079875.1	AF-A0A444TKE9-F1-model_v4	0.511	563	7	517	458	1015	4.036e-65	2415	0.847	0.9424	0.4851	2.641
XP_022101229.1	AF-A0A6P4XMK7-F1-model_v4	0.305	206	169	374	1	199	9.245e-20	670	0.7796	0.4283	0.7832	3.828
XP_022103008.1	AF-A0A7J7KCZ4-F1-model_v4	0.236	597	46	607	442	925	1.701e-34	949	0.6842	0.5537	0.3908	17.77
XP_022103863.1	AF-A0A1S3KD18-F1-model_v4	0.178	700	14	667	3	607	1.41e-29	680	0.626	0.4033	0.3288	16.08
XP_022106168.1	AF-A0A4S2JAY8-F1-model_v4	0.434	292	8	299	106	384	5.289e-30	976	0.8303	0.5939	0.2989	13.38
XP_022106736.1	AF-A0A3N0YKI3-F1-model_v4	0.418	863	11	870	223	1035	2.666e-47	1337	0.744	0.3492	0.2976	35.44
XP_022107364.1	AF-A0A096MGC8-F1-model_v4	0.211	184	8	184	1	173	0.001761	116	0.8487	0.3771	0.4738	27.24
XP_022107446.1	AF-A0A210QM01-F1-model_v4	0.278	928	13	861	4	835	1.37e-42	868	0.6855	0.2808	0.2167	43.94
XP_022108806.1	AF-A0A835S234-F1-model_v4	0.211	303	3	300	4	243	1.926e-11	360	0.6167	0.6506	0.6386	5.126
XP_022109830.1	AF-A0A139WAJ0-F1-model_v4	0.34	291	2	291	312	577	3.852e-29	1027	0.8316	0.8586	0.4376	2.584
XP_022110497.1	AF-A0A1B6JE49-F1-model_v4	0.613	978	1	974	1	967	0	4199	0.9081	0.5099	0.4243	34.14
XP_022083934.1	AF-A0A267DLR9-F1-model_v4	0.389	313	16	316	11	315	3.72e-29	1134	0.8066	0.8338	0.6811	5.976
XP_022084549.1	AF-A0A2I0M2W6-F1-model_v4	0.338	248	9	249	478	710	1.518e-18	488	0.7365	0.2954	0.1945	18.65
XP_022085513.1	AF-A0A8B6DM41-F1-model_v4	0.365	607	1	418	64	669	2.58e-48	1781	0.8649	0.8459	0.533	11.91
XP_022091762.1	AF-A0A182JBJ3-F1-model_v4	0.343	515	8	511	8	499	1.706e-20	515	0.7939	0.2413	0.1568	38.85
XP_022093434.1	AF-P32386-F1-model_v4	0.262	1559	50	1467	255	1651	1.076e-90	3676	0.7638	0.7843	0.6961	6.23
XP_022099296.1	AF-A0A1S3KD18-F1-model_v4	0.196	657	12	634	9	607	4e-34	805	0.6742	0.4217	0.3248	22.84
XP_022103726.1	AF-U3K1W8-F1-model_v4	0.508	230	1	230	112	337	5.947e-20	858	0.8405	0.7368	0.5194	21.12
XP_022103789.1	AF-A0A835ZLN4-F1-model_v4	0.565	467	2	465	391	841	1.082e-61	2440	0.8879	0.8842	0.362	6.415
XP_022108589.1	AF-A0A6J8CW29-F1-model_v4	0.314	410	966	1374	349	708	2.013e-30	1109	0.7935	0.2137	0.4079	26.83
XP_022093942.1	AF-S8GNS6-F1-model_v4	0.135	1028	1	950	15	947	0.003405	37	0.6843	0.04996	0.04922	80.91
XP_022095220.1	AF-A0A7Z9R3D0-F1-model_v4	0.316	373	7	350	2	370	9.016e-35	1234	0.7873	0.9159	0.8676	2.809
XP_022095328.1	AF-A0A2C9K7J9-F1-model_v4	0.28	371	234	603	1	303	2.813e-16	713	0.7277	0.3247	0.6247	12.43
XP_022097012.1	AF-A0A2C9L3P1-F1-model_v4	0.419	312	35	338	92	401	8.338e-36	1151	0.7745	0.7096	0.6578	15.58
XP_022098215.1	AF-A0A6P7M8M2-F1-model_v4	0.184	820	7	753	25	797	1.212e-23	728	0.7024	0.4876	0.416	33.94
XP_022099376.1	AF-A0A6P5W7H8-F1-model_v4	0.505	334	12	330	1	324	4.247e-35	996	0.8068	0.3229	0.5866	12.56
XP_022100610.1	AF-U5D3C0-F1-model_v4	0.159	582	1	549	1	517	6.42e-19	305	0.7444	0.164	0.1253	58.19
XP_022102916.1	AF-A0A0G4HFJ8-F1-model_v4	0.435	262	115	363	252	491	4.128e-24	859	0.7859	0.5406	0.2764	4.641
XP_022103342.1	AF-A0A6J8B2D4-F1-model_v4	0.495	672	3	669	2	649	9.113e-46	2392	0.8235	0.6999	0.6824	3.2
XP_022080106.1	AF-A0A834DME3-F1-model_v4	0.411	547	257	778	12	556	4.946e-50	1652	0.8324	0.471	0.6549	41.81
XP_022081796.1	AF-A0A7R8X2X5-F1-model_v4	0.911	442	2	443	3	444	1.662e-78	3318	0.9401	0.971	0.6987	0.8346
XP_022083893.1	AF-A0A8B6H202-F1-model_v4	0.198	227	250	449	63	270	1.298e-10	310	0.6486	0.2512	0.2014	31.13
XP_022084393.1	AF-R7THS6-F1-model_v4	0.351	239	104	340	1	216	3.063e-12	224	0.7405	0.2029	0.2823	27.32
XP_022086309.1	AF-A0A8B6E7N5-F1-model_v4	0.285	238	1	232	320	554	1.827e-09	370	0.6777	0.3771	0.3331	5.01
XP_022086958.1	AF-A0A1V6IX80-F1-model_v4	0.525	40	105	144	23	62	0.007411	151	0.7806	0.2752	0.632	0.5213
XP_022086961.1	AF-A0A6A4SQL3-F1-model_v4	0.399	358	235	570	32	380	6.408e-23	509	0.7383	0.2462	0.3185	21.35
XP_022087766.1	AF-A0A067RCK7-F1-model_v4	0.676	559	1	559	58	616	9.309e-94	3147	0.9212	0.6673	0.6067	24.36
XP_022090476.1	AF-A0A7J6C8X2-F1-model_v4	0.176	119	34	147	5	116	3.905e-06	178	0.6647	0.2486	0.4328	11.95
XP_022095133.1	AF-T1ITK3-F1-model_v4	0.253	529	1	490	537	1054	1.448e-21	1153	0.7906	0.834	0.3638	17.34
XP_022103747.1	AF-A0A0J7KMC2-F1-model_v4	0.377	384	6	388	1	297	2.377e-38	1007	0.8091	0.4015	0.5145	27.74
XP_022105792.1	AF-A0A2Y9QX04-F1-model_v4	0.379	266	370	633	2	264	8.646e-21	788	0.7361	0.3996	0.9052	2.079
XP_022106534.1	AF-G5EER9-F1-model_v4	0.3	745	64	774	2	645	1.718e-35	1131	0.8172	0.4376	0.515	37.46
XP_022107704.1	AF-A0A3M6TRV4-F1-model_v4	0.469	215	1	211	1	208	1.088e-21	601	0.8698	0.5424	0.5519	10.93
XP_022107963.1	AF-A0A7M7PKY8-F1-model_v4	0.245	608	255	824	1	583	2.59e-43	1371	0.6742	0.4996	0.686	6.356
XP_022109166.1	AF-A0A091D8T7-F1-model_v4	0.269	593	40	616	198	781	1.949e-51	1625	0.7905	0.5799	0.5025	8.615
XP_022079955.1	AF-A0A5E4AW48-F1-model_v4	0.335	782	8	766	8	775	1.501e-78	2411	0.8092	0.6642	0.5355	8.933
XP_022081444.1	AF-A0A485PBV9-F1-model_v4	0.433	321	49	353	10	324	1.455e-20	932	0.7917	0.6123	0.7673	7.751
XP_022100758.1	AF-A0A7J7K711-F1-model_v4	0.383	287	67	353	3	284	4.737e-28	1065	0.7368	0.7597	0.9306	1.908
XP_022101735.1	AF-A0A1W2BXY7-F1-model_v4	0.362	262	6	265	179	435	7.87e-30	1101	0.8308	0.8484	0.5478	1.631
XP_022103354.1	AF-A0A3Q2Y4C4-F1-model_v4	0.527	239	1	239	229	465	4.198e-18	930	0.9232	0.9159	0.4767	4.806
XP_022103814.1	AF-A0A1D6FEL1-F1-model_v4	0.135	1122	42	915	192	1244	3.683e-18	368	0.6151	0.3081	0.18	53.78
XP_022106180.1	AF-A0A7R8W827-F1-model_v4	0.513	939	1	892	17	951	1.9e-93	3575	0.8609	0.651	0.4948	21.13
XP_022109192.1	AF-A0A482V7Y9-F1-model_v4	0.4	730	166	890	2	720	2.222e-82	3098	0.7986	0.7611	0.934	2.797
XP_022111020.1	AF-A0A8B6C198-F1-model_v4	0.216	1199	22	1141	49	1190	1.01e-08	41	0.5628	0.03381	0.03269	76.85
XP_022080454.1	AF-A0A0D8XJN9-F1-model_v4	0.614	822	289	1093	1	797	1.047e-85	4072	0.8684	0.613	0.8727	8.996
XP_022087339.1	AF-A0A6B2E907-F1-model_v4	0.24	750	313	1035	1	669	5.274e-30	564	0.7027	0.1785	0.2466	42.54
XP_022089860.1	AF-L1IA34-F1-model_v4	0.119	1625	5	1430	35	1216	0.004676	65	0.3973	0.07009	0.111	57.31
XP_022106821.1	AF-A0A2G8LPF1-F1-model_v4	0.201	1019	127	1005	2	990	5.119e-43	1445	0.6483	0.4704	0.5139	12.51
XP_022081666.1	AF-A0A1S3HDZ2-F1-model_v4	0.279	637	21	605	11	590	1.863e-24	413	0.71	0.2559	0.2592	48.19
XP_022082676.1	AF-A0A444UH27-F1-model_v4	0.301	766	35	740	7	723	1.136e-27	366	0.7426	0.161	0.1539	56.5
XP_022084686.1	AF-A0A3N0YKI3-F1-model_v4	0.404	242	1	240	1	218	1.039e-16	600	0.738	0.7153	0.1803	6.875
XP_022085129.1	AF-E2B894-F1-model_v4	0.447	422	6	400	1	392	2.93e-20	765	0.7629	0.5689	0.434	19.39
XP_022085962.1	AF-A0A7R9BW11-F1-model_v4	0.564	372	1	372	1	336	3.983e-51	1878	0.9148	0.8821	0.487	1.329
XP_022090513.1	AF-A0A817Y7K4-F1-model_v4	0.506	811	1	794	1	682	1.796e-77	3180	0.8213	0.4852	0.9035	7.325
XP_022092466.1	AF-A0A2B4SQE1-F1-model_v4	0.36	732	20	682	37	758	1.624e-36	1382	0.7546	0.6617	0.4188	27.76
XP_022095302.1	AF-A0A2B4SE11-F1-model_v4	0.371	476	3	474	1	473	1.399e-33	1717	0.8319	0.9122	0.5836	1.989
XP_022088747.1	AF-A0A6A5EG67-F1-model_v4	0.297	688	16	641	159	836	1.643e-49	1698	0.756	0.5882	0.5165	7.575
XP_022092003.1	AF-A0A8B6HQZ6-F1-model_v4	0.462	409	1135	1539	7	397	3.415e-26	1037	0.7865	0.1539	0.5877	36.51
XP_022095535.1	AF-A0A3P4MEY8-F1-model_v4	0.453	192	1215	1406	2	190	4.43e-21	911	0.8329	0.1312	0.9146	2.091
XP_022099135.1	AF-A0A0N5AFP2-F1-model_v4	0.209	842	122	801	1	814	2.556e-23	629	0.6247	0.2263	0.3952	40.35
XP_022102142.1	AF-A0A4Y2FPV0-F1-model_v4	0.448	1201	1	1127	1	1096	0	2497	0.7298	0.3445	0.4014	27.64
XP_022104102.1	AF-A0A6A5BSJ6-F1-model_v4	0.276	177	1	156	1	172	1.471e-07	285	0.7033	0.7114	0.6601	3.858
XP_022104517.1	AF-A0A2P2I3A3-F1-model_v4	0.368	309	2	212	7	315	9.868e-27	1029	0.9134	0.9571	0.6577	0.84
XP_022105099.1	AF-A0A6P7JTZ6-F1-model_v4	0.707	465	80	544	10	465	1.307e-44	2267	0.8595	0.7904	0.8887	6.036
XP_022105443.1	AF-A0A1I8I6U1-F1-model_v4	0.487	753	3	703	214	952	7.589e-76	2558	0.8343	0.7073	0.5286	22.44
XP_022089285.1	AF-A0A6J0V9K2-F1-model_v4	0.304	571	96	635	2	523	5.463e-23	350	0.6512	0.1711	0.2043	45.99
XP_022091566.1	AF-A0A7M7NJD1-F1-model_v4	0.379	435	18	396	20	446	1.015e-37	1099	0.7864	0.6488	0.4985	24.86
XP_022091986.1	AF-A0A4W3INA4-F1-model_v4	0.368	125	59	168	4	128	5.024e-11	306	0.6613	0.3628	0.6496	11.37
XP_022093677.1	AF-A0A218VDE9-F1-model_v4	0.327	415	23	408	2	408	1.723e-22	923	0.7315	0.6761	0.5136	22.27
XP_022095969.1	AF-G3UBW1-F1-model_v4	0.633	701	150	849	64	754	0	3656	0.8504	0.5099	0.6873	13.13
XP_022098148.1	AF-K1Q539-F1-model_v4	0.419	443	1	441	1	433	3.022e-51	1955	0.8452	0.8732	0.4871	3.776
XP_022100190.1	AF-Q99KW3-F1-model_v4	0.145	2046	1	1930	3	1784	0.0003265	30	0.599	0.03243	0.03213	92.03
XP_022105027.1	AF-A0A077Z670-F1-model_v4	0.259	1393	14	1287	2	1300	8.354e-98	2787	0.6992	0.4779	0.3542	32.34
XP_022106788.1	AF-K1PS26-F1-model_v4	0.221	203	4	201	62	254	4.354e-05	115	0.4231	0.3516	0.1021	27.39
XP_022092923.1	AF-A0A6G0J393-F1-model_v4	0.245	440	2	432	546	965	2.08e-18	865	0.6974	0.7853	0.3515	6.342
XP_022096858.1	AF-A0A218VDE9-F1-model_v4	0.291	370	36	403	1	344	8.166e-18	783	0.7564	0.6826	0.5013	9.96
XP_022096858.1	AF-A0A0B2VVS7-F1-model_v4	0.267	382	43	393	4	372	4.628e-18	783	0.746	0.6972	0.3661	7.57
XP_022099881.1	AF-A0A6J3KX43-F1-model_v4	0.298	255	3	251	716	965	1.301e-14	751	0.8379	0.8519	0.2456	1.997
XP_022100492.1	AF-A0A3P8U1E6-F1-model_v4	0.385	998	18	1010	14	881	0	2416	0.8555	0.2518	0.3199	39.15
XP_022104597.1	AF-A0A2G8KZ92-F1-model_v4	0.334	302	14	312	10	282	8.425e-16	708	0.8225	0.7785	0.885	3.357
XP_022104802.1	AF-A0A0B1T089-F1-model_v4	0.174	303	3	281	36	307	1.713e-07	302	0.6811	0.442	0.5347	17.76
XP_022106265.1	AF-A0A1I8IK45-F1-model_v4	0.414	393	54	445	791	1173	2.194e-45	1651	0.8183	0.7979	0.3085	4.835
XP_022106702.1	AF-A0A0V1E8L2-F1-model_v4	0.439	410	43	447	47	455	5.144e-40	1886	0.8745	0.869	0.4756	1.478
XP_022107718.1	AF-F7HCP6-F1-model_v4	0.64	462	69	528	266	718	7.023e-75	2575	0.8501	0.8431	0.6214	1.144
XP_022079134.1	AF-A0A7R9GAX3-F1-model_v4	0.402	472	43	497	1	465	2.879e-38	827	0.8337	0.2925	0.2056	46.51
XP_022099525.1	AF-A0A3M6UKP0-F1-model_v4	0.442	208	1	203	292	499	1.835e-22	915	0.9021	0.8886	0.361	8.979
XP_022099792.1	AF-A0A1A8DGA5-F1-model_v4	0.337	512	1	450	1	466	5.006e-19	308	0.7399	0.2424	0.2195	51.15
XP_022100604.1	AF-A0A820X8J2-F1-model_v4	0.194	231	6	233	6	234	1.484e-08	433	0.7589	0.8544	0.3821	4.187
XP_022100991.1	AF-A0A7S1VHZ3-F1-model_v4	0.233	133	347	479	1	128	0.0004718	150	0.7665	0.1285	0.4488	21.58
XP_022101414.1	AF-A0A2B4SQJ4-F1-model_v4	0.161	719	23	692	121	768	4.209e-23	554	0.593	0.4031	0.3691	31.35
XP_022102134.1	AF-A0A6J1QR52-F1-model_v4	0.215	139	1	134	24	159	2.375e-07	270	0.7801	0.4409	0.5801	20.69
XP_022102840.1	AF-A0A6A4TQW0-F1-model_v4	0.175	702	5	594	88	755	4.424e-08	124	0.7587	0.1497	0.08218	66.78
XP_022103754.1	AF-A0A6P8H7R2-F1-model_v4	0.399	493	12	493	1	460	6.798e-28	588	0.7457	0.3395	0.363	20.27
XP_022104016.1	AF-A0A2B4SQC4-F1-model_v4	0.472	455	35	472	305	738	2.018e-52	1909	0.8222	0.7868	0.5174	4.953
XP_022105524.1	AF-A0A1J1HBQ4-F1-model_v4	0.339	159	1	159	1	155	1.48e-15	613	0.8691	0.465	0.9284	1.216
XP_022102947.1	AF-A0A4S9Y3F9-F1-model_v4	0.138	685	3	625	382	986	2.756e-06	107	0.6235	0.1692	0.0882	71.1
XP_022104375.1	AF-D6WDS4-F1-model_v4	0.319	507	18	507	379	874	8.261e-32	1423	0.7705	0.8716	0.5186	3.109
XP_022110965.1	AF-A0A3B3RKD0-F1-model_v4	0.427	248	5	247	94	329	3.816e-18	497	0.882	0.5022	0.3877	22.04
XP_022111579.1	AF-A0A0E9NF97-F1-model_v4	0.579	583	56	629	541	1110	5.032e-61	3131	0.8837	0.3054	0.4694	4.73
XP_022081073.1	AF-A0A537ZLS6-F1-model_v4	0.234	401	3	393	148	504	2.723e-23	707	0.6195	0.7606	0.6085	3.525
XP_022085218.1	AF-A0A3Q0DXA7-F1-model_v4	0.232	546	1	512	1	520	2.022e-10	140	0.7356	0.143	0.1344	56.68
XP_022086884.1	AF-A0A2D0QAX3-F1-model_v4	0.494	514	527	1020	82	566	3.674e-26	730	0.6741	0.2437	0.3891	15.07
XP_022088558.1	AF-Q9NRP4-F1-model_v4	0.471	121	1	118	1	121	1.169e-09	391	0.8938	0.8914	0.8439	2.668
XP_022088825.1	AF-A0A6P7FEQ0-F1-model_v4	0.203	540	1	527	7	390	1.188e-16	678	0.6944	0.5429	0.7235	9.229
XP_022096576.1	AF-F1LN45-F1-model_v4	0.29	1448	91	1412	6	1353	1.259e-71	2452	0.7186	0.5413	0.4708	20.91
XP_022097430.1	AF-A0A6P7ZAP7-F1-model_v4	0.308	450	1	450	3	405	3.795e-14	222	0.7303	0.1795	0.2289	54.14
XP_022097772.1	AF-A0A1A8DQE4-F1-model_v4	0.684	244	1	238	1	235	2.374e-29	857	0.9074	0.4892	0.3716	11.92
XP_022097922.1	AF-A0A2T7PFX6-F1-model_v4	0.548	248	26	272	284	530	7.699e-31	1367	0.9301	0.8808	0.4586	1.031
XP_022098114.1	AF-A0A820ZT34-F1-model_v4	0.235	1106	17	1066	4	1000	1.852e-42	893	0.7467	0.2748	0.2587	64.04
XP_022100199.1	AF-A0A2K6UH25-F1-model_v4	0.566	507	47	550	9	510	1.696e-66	2288	0.8419	0.6008	0.7046	21.86
XP_022100970.1	AF-A0A4Y0BLR3-F1-model_v4	0.39	215	63	265	5	217	6.748e-21	724	0.8132	0.6389	0.2975	9.172
XP_022101555.1	AF-A0A3Q2I4K9-F1-model_v4	0.343	361	142	496	32	352	7.61e-31	572	0.742	0.2212	0.2895	34.52
XP_022101794.1	AF-K1R7N4-F1-model_v4	0.223	286	2	277	21	301	2.648e-17	665	0.7485	0.7777	0.4832	7.39
XP_022104023.1	AF-A0A498MKZ5-F1-model_v4	0.328	490	1	478	9	486	1.424e-50	1763	0.8225	0.8395	0.491	9.196
XP_022097837.1	AF-A0A6G0UTD6-F1-model_v4	0.574	247	4	250	23	254	2.178e-39	1367	0.9392	0.9091	0.3922	1.47
XP_022098940.1	AF-A0A7C6A261-F1-model_v4	0.118	278	2	247	206	469	3.815e-11	366	0.5638	0.6858	0.4117	4.575
XP_022099442.1	AF-A0A2G8LMN7-F1-model_v4	0.67	191	1	178	1	191	6.555e-19	309	0.6082	0.3022	0.2849	22.58
XP_022099456.1	AF-A0A7J8KH17-F1-model_v4	0.376	451	131	578	49	491	8.7e-34	1393	0.7913	0.6386	0.7463	17.45
XP_022099840.1	AF-A0A667GW01-F1-model_v4	0.447	501	1	495	69	555	1.22e-39	1902	0.8471	0.8881	0.7948	3.806
XP_022100071.1	AF-G1NYQ1-F1-model_v4	0.172	428	29	435	127	496	4.843e-20	456	0.5795	0.3367	0.2225	28.16
XP_022102574.1	AF-A0A2C9KCE3-F1-model_v4	0.45	1111	312	1413	2	1089	0	3598	0.7661	0.4925	0.6183	41.5
XP_022105925.1	AF-A0A498LX98-F1-model_v4	0.765	188	1	188	518	704	3.211e-31	1141	0.9389	0.9551	0.261	1.414
XP_022106616.1	AF-A0A195BNZ0-F1-model_v4	0.38	268	15	280	652	914	9.635e-32	1171	0.8484	0.8819	0.2773	2
XP_022108288.1	AF-A0A655QC58-F1-model_v4	0.333	120	38	156	12	128	1.842e-06	265	0.7552	0.6358	0.7904	1.731
XP_022083661.1	AF-A0A0J7P193-F1-model_v4	0.098	977	11	901	10	675	7.86e-13	135	0.4205	0.06628	0.09115	51.34
XP_022086179.1	AF-P57723-F1-model_v4	0.453	428	4	426	1	403	6.105e-43	1023	0.816	0.4361	0.4596	28.5
XP_022087688.1	AF-A0A7M7REJ0-F1-model_v4	0.565	446	30	467	1	434	2.348e-54	1441	0.7519	0.58	0.6235	27.25
XP_022088782.1	AF-A0A1I8PKD3-F1-model_v4	0.148	1073	1	1014	206	1206	3.245e-07	53	0.7096	0.04802	0.04947	75.72
XP_022092795.1	AF-A0A670J519-F1-model_v4	0.506	466	2	467	121	544	2.948e-49	1829	0.8183	0.8447	0.7314	2.549
XP_022093610.1	AF-F6TF00-F1-model_v4	0.267	254	1	239	5	252	1.855e-07	296	0.7175	0.5586	0.5085	15.49
XP_022094043.1	AF-V4BDR6-F1-model_v4	0.323	636	1	486	61	662	1.175e-42	1066	0.6896	0.4806	0.3555	24.76
XP_022094992.1	AF-A0A5C6PM78-F1-model_v4	0.296	554	374	853	267	789	1.413e-19	720	0.6887	0.3225	0.3457	34.25
XP_022095611.1	AF-A0A834FCP1-F1-model_v4	0.214	771	1	687	1	655	7.663e-36	837	0.62	0.4564	0.3614	23.45
XP_022100020.1	AF-D6WDS4-F1-model_v4	0.277	523	10	526	370	874	7.801e-34	1473	0.7691	0.8736	0.5379	3.311
XP_022088181.1	AF-A0A437D968-F1-model_v4	0.161	860	27	840	76	663	3.143e-05	89	0.5757	0.1049	0.09762	49.46
XP_022090034.1	AF-A0A2P6TDB5-F1-model_v4	0.207	380	6	310	231	582	4.747e-18	395	0.7267	0.3945	0.1818	26.24
XP_022091770.1	AF-R7VBX8-F1-model_v4	0.254	613	3	543	109	682	5.426e-12	274	0.6963	0.2759	0.2224	53.88
XP_022093917.1	AF-A0A819RP23-F1-model_v4	0.656	399	14	412	283	680	1.174e-61	2264	0.8944	0.8996	0.5529	3.362
XP_022094738.1	AF-F7BIV5-F1-model_v4	0.245	228	5	218	301	523	3.214e-12	542	0.7956	0.8853	0.376	2.384
XP_022094968.1	AF-A0A085NRH0-F1-model_v4	0.178	269	68	304	393	648	2.182e-07	183	0.6706	0.2876	0.1426	28.02
XP_022095168.1	AF-A0A401SBP4-F1-model_v4	0.686	479	481	951	1	478	4.405e-66	2132	0.8435	0.3397	0.653	16.05
XP_022097895.1	AF-U3JCT4-F1-model_v4	0.32	802	3	799	310	1033	3e-62	2164	0.791	0.6718	0.5405	8.257
XP_022102091.1	AF-A0A6J3PUB4-F1-model_v4	0.39	300	1	289	127	414	1.119e-31	1139	0.8055	0.8731	0.6133	3.975
XP_022082455.1	AF-A0A287BSC3-F1-model_v4	0.377	564	1	511	256	804	1.298e-54	1728	0.7596	0.8227	0.5133	17.9
XP_022084018.1	AF-A0A4W4GYV7-F1-model_v4	0.348	721	1	709	1	629	4.743e-49	1324	0.7831	0.3784	0.4916	44.06
XP_022085461.1	AF-A0A7S2LWJ2-F1-model_v4	0.145	1192	253	1401	56	815	8.004e-21	622	0.571	0.3693	0.4463	14.48
XP_022087987.1	AF-A0A3P8WVA0-F1-model_v4	0.153	965	1	906	5	883	0.002589	44	0.7146	0.07718	0.08027	69.07
XP_022091014.1	AF-A0A1B6DTX9-F1-model_v4	0.391	934	1	883	5	861	9.393e-72	1912	0.7312	0.5008	0.5108	30.86
XP_022091901.1	AF-A0A3Q3CBA3-F1-model_v4	0.33	718	13	685	1	664	3.451e-34	1335	0.7641	0.4967	0.546	21.26
XP_022092967.1	AF-S8CX66-F1-model_v4	0.216	333	37	345	375	680	9.379e-19	494	0.6579	0.5858	0.3164	15.38
XP_022094578.1	AF-A0A813IA55-F1-model_v4	0.143	307	2	285	3	270	5.81e-05	100	0.6851	0.1694	0.1224	45.09
XP_022095675.1	AF-A0A6J3INC8-F1-model_v4	0.401	428	1	387	1	350	1.901e-30	809	0.7937	0.474	0.5228	27.98
XP_022095980.1	AF-A0A7M7QPA9-F1-model_v4	0.312	413	18	395	106	509	5.736e-27	896	0.7545	0.6099	0.5984	15.22
XP_022096658.1	AF-A0A397UXK6-F1-model_v4	0.253	948	189	1069	1	746	4.091e-28	679	0.5163	0.1625	0.3624	37.74
XP_022100502.1	AF-A0A6P8RF68-F1-model_v4	0.391	462	709	1169	1	453	1.371e-55	2003	0.8707	0.3311	0.8378	3.793
XP_022102500.1	AF-A0A7S0V635-F1-model_v4	0.135	685	33	675	1	586	0.008061	42	0.7637	0.07433	0.08358	58.36
XP_022103873.1	AF-A0A821MP49-F1-model_v4	0.25	331	1094	1415	10	334	2.114e-16	772	0.7057	0.2006	0.7886	3.904
XP_022107175.1	AF-A0A674AMY9-F1-model_v4	0.204	186	88	268	94	261	2.446e-13	467	0.7759	0.4424	0.4687	15.48
XP_022108072.1	AF-A0A7R9GE62-F1-model_v4	0.269	182	11	185	232	407	5.446e-19	610	0.7871	0.8607	0.401	1.629
XP_022108890.1	AF-A0A7D9DIQ9-F1-model_v4	0.38	591	38	623	5	569	2.364e-58	2370	0.8517	0.8298	0.7863	20.69
XP_022109809.1	AF-A0A654H9E8-F1-model_v4	0.412	339	1	337	5	340	1.29e-31	1499	0.8825	0.9592	0.7089	1.335
XP_022110037.1	AF-A0A3S3P585-F1-model_v4	0.385	649	31	649	82	698	2.669e-35	1046	0.7119	0.4044	0.3135	35.23
XP_022093356.1	AF-A0A1S3IFZ7-F1-model_v4	0.226	349	25	358	14	304	4.548e-24	736	0.7003	0.5652	0.6912	5.762
XP_022093860.1	AF-A0A674HAH1-F1-model_v4	0.486	606	1	594	285	875	8.824e-73	2622	0.8739	0.7421	0.5089	20.08
XP_022095147.1	AF-A0A819A1B6-F1-model_v4	0.609	197	18	211	8	204	1.088e-30	1092	0.9148	0.8489	0.6384	4.261
XP_022096842.1	AF-A0A6P8IB11-F1-model_v4	0.189	401	1	382	5	362	3.011e-16	427	0.6242	0.5878	0.3361	12.63
XP_022097223.1	AF-A0A0K0DXR8-F1-model_v4	0.152	842	36	785	681	1422	7.479e-25	359	0.5923	0.1531	0.08694	53.04
XP_022100098.1	AF-A0A7R9ABF3-F1-model_v4	0.654	107	15	119	166	272	2.891e-15	612	0.93	0.8294	0.374	1.681
XP_022100154.1	AF-A0A521UPL9-F1-model_v4	0.207	294	343	602	55	329	2.822e-14	482	0.6356	0.3598	0.3448	3.515
XP_022103353.1	AF-A0A7R9HAY1-F1-model_v4	0.483	364	1	362	493	852	5.525e-50	1941	0.9039	0.9434	0.4162	1.059
XP_022107631.1	AF-A0A6P8FLH9-F1-model_v4	0.366	666	456	1117	21	596	9.643e-51	2091	0.7653	0.4277	0.8186	9.97
XP_022109973.1	AF-P86839-F1-model_v4	0.138	1286	55	1227	12	1189	9.232e-07	83	0.6349	0.08007	0.07796	70.72
XP_022098488.1	AF-A0A7R9GCI9-F1-model_v4	0.445	438	1	410	11	434	3.957e-30	754	0.8756	0.3595	0.2014	38.13
XP_022099169.1	AF-A0A2R8QKR9-F1-model_v4	0.203	806	230	958	26	739	7.581e-46	1075	0.5937	0.3729	0.4726	19.94
XP_022103892.1	AF-A0A2C9KQ25-F1-model_v4	0.253	596	1	514	3	558	2.616e-22	413	0.6965	0.2745	0.2491	40.86
XP_022104554.1	AF-A0A2Y9S0H6-F1-model_v4	0.477	528	39	548	3	482	3.029e-48	1383	0.7796	0.5164	0.5792	16.02
XP_022105070.1	AF-A0A8B6D9I7-F1-model_v4	0.18	950	1488	2382	8	885	2.599e-30	761	0.5454	0.08898	0.2131	41.53
XP_022106665.1	AF-A0A2S5BEV2-F1-model_v4	0.344	659	4	635	1	580	3.561e-44	1288	0.7878	0.4966	0.5007	28.45
XP_022108023.1	AF-A0A0R4IPF2-F1-model_v4	0.477	1649	285	1820	819	2345	0	2935	0.7183	0.3981	0.315	42.18
XP_022079408.1	AF-A0A6P9BHX8-F1-model_v4	0.331	223	1	223	1	207	1.85e-10	353	0.7833	0.3216	0.5175	12.29
XP_022080875.1	AF-A0A811KE33-F1-model_v4	0.198	665	19	607	6	634	2.614e-21	753	0.7089	0.547	0.4956	41.08
XP_022086832.1	AF-A0A4Y2KIL2-F1-model_v4	0.152	1134	12	1110	7	1086	1.046e-12	125	0.7047	0.07033	0.08227	79.44
XP_022088112.1	AF-A0A835TWA6-F1-model_v4	0.684	298	35	330	66	363	1.567e-27	1544	0.9121	0.8685	0.53	0.9008
XP_022089159.1	AF-A0A4Z2FSD8-F1-model_v4	0.424	870	803	1645	3	821	3.235e-44	1512	0.8017	0.1399	0.3351	35.34
XP_022092069.1	AF-A0A7M7SVA2-F1-model_v4	0.498	437	29	454	423	853	3.005e-56	1168	0.7978	0.234	0.1832	21.35
XP_022092812.1	AF-A0A2H1C117-F1-model_v4	0.171	821	215	1018	29	756	2.207e-05	74	0.7134	0.07614	0.1018	63.48
XP_022093933.1	AF-A0A7R9GE62-F1-model_v4	0.262	213	18	224	200	407	4.118e-20	674	0.7606	0.843	0.4756	1.823
XP_022095586.1	AF-A0A1I8IUB9-F1-model_v4	0.27	355	49	372	517	850	6.134e-24	683	0.6441	0.6511	0.2918	9.089
XP_022096757.1	AF-A0A1V5B3B5-F1-model_v4	0.129	224	225	433	2	204	0.0004872	279	0.7081	0.2762	0.8162	3.312
XP_022099541.1	AF-A0A3Q0CRY5-F1-model_v4	0.166	1286	29	1289	1	1174	5.922e-13	223	0.6246	0.09327	0.1492	74.92
XP_022105369.1	AF-A0A2U9B3E9-F1-model_v4	0.547	619	1	619	141	756	9.757e-82	3821	0.935	0.9797	0.7994	1.527
XP_022090922.1	AF-A0A4S2KDA0-F1-model_v4	0.35	274	1	258	28	295	6.595e-14	703	0.8322	0.8498	0.3147	18.94
XP_022091076.1	AF-A0A0A2JY46-F1-model_v4	0.231	636	2	569	1	600	1.909e-24	457	0.765	0.2412	0.1294	38.75
XP_022091761.1	AF-A0A182JBJ3-F1-model_v4	0.347	515	8	511	8	499	2.487e-20	514	0.7811	0.238	0.1555	37.64
XP_022092521.1	AF-D4A7J3-F1-model_v4	0.234	1911	81	1712	478	2269	3.619e-92	3559	0.646	0.7857	0.6039	6.501
XP_022098309.1	AF-A0A671EMS5-F1-model_v4	0.316	1089	1	1026	1	869	4.093e-39	1261	0.8027	0.3511	0.4101	44.59
XP_022099362.1	AF-A0A7U2F3W4-F1-model_v4	0.141	1150	28	1054	3	976	0.009673	35	0.6398	0.06591	0.05802	88.87
XP_022100765.1	AF-A0A2G8LPF1-F1-model_v4	0.193	1154	4	1097	5	978	1.01e-40	1210	0.6183	0.4307	0.4125	23.86
XP_022104226.1	AF-A0A6P3I9S0-F1-model_v4	0.344	287	1	274	777	1047	1.214e-27	826	0.7459	0.7152	0.2115	7.98
XP_022104844.1	AF-A0A812CGZ1-F1-model_v4	0.32	673	1	632	151	745	6.86e-49	1533	0.7075	0.6861	0.5915	25.06
XP_022105945.1	AF-A0A6J2TKM2-F1-model_v4	0.417	772	1	680	53	767	5.206e-42	1489	0.7621	0.5829	0.5221	26.44
XP_022111100.1	AF-A0A3P9M6G0-F1-model_v4	0.625	131	17	143	62	192	9.102e-13	569	0.9128	0.7191	0.56	15.54
XP_022111147.1	AF-A0A7M7NG25-F1-model_v4	0.241	319	65	379	337	608	4.821e-06	125	0.6269	0.2157	0.1365	38.21
XP_022111801.1	AF-A0A443QRF5-F1-model_v4	0.236	313	937	1236	123	421	8.513e-15	569	0.7258	0.2016	0.569	5.761
XP_022082571.1	AF-A0A7L5Y9G4-F1-model_v4	0.394	213	127	339	1	198	7.237e-17	632	0.7476	0.5605	0.4073	1.689
XP_022083753.1	AF-A0A835TUV2-F1-model_v4	0.271	269	5	255	82	342	2.717e-12	528	0.755	0.7811	0.4926	7.525
XP_022084107.1	AF-A0A7I0ZM43-F1-model_v4	0.197	379	2	358	1	356	3.619e-24	788	0.6327	0.6411	0.7491	4.217
XP_022084835.1	AF-A0A226NMF3-F1-model_v4	0.275	327	71	392	1	288	2.459e-28	895	0.7274	0.6116	0.8396	8.921
XP_022086151.1	AF-A0A498NHT4-F1-model_v4	0.482	336	8	342	3	260	1.241e-33	983	0.8743	0.4147	0.593	10.41
XP_022087649.1	AF-A0A553PA49-F1-model_v4	0.344	264	21	265	2	262	4.637e-25	859	0.7987	0.8467	0.4358	2.332
XP_022108579.1	AF-T1I9Y4-F1-model_v4	0.367	408	958	1349	765	1141	4.89e-30	1100	0.805	0.206	0.2431	27.97
XP_022083957.1	AF-A0A2B4S8F9-F1-model_v4	0.404	329	4	328	549	869	2.449e-28	1079	0.7975	0.8681	0.3335	3.488
XP_022085682.1	AF-A0A7R9CS21-F1-model_v4	0.201	1169	30	925	47	1147	4.515e-55	1665	0.695	0.6746	0.5595	14.11
XP_022090223.1	AF-A0A553PA63-F1-model_v4	0.342	1092	17	1049	224	1271	2.018e-79	3710	0.7835	0.8883	0.7346	3.283
XP_022093480.1	AF-A0A0F8C746-F1-model_v4	0.381	496	10	497	533	1016	2.22e-38	1704	0.809	0.9015	0.4507	2.567
XP_022100103.1	AF-A0A7M7NCG3-F1-model_v4	0.474	645	6	520	5	643	3.476e-71	2079	0.8387	0.582	0.599	10.34
XP_022101094.1	AF-A0A813XUN0-F1-model_v4	0.432	700	1	692	469	1160	7.547e-55	2770	0.8157	0.9224	0.5577	8.085
XP_022102343.1	AF-A0A7M7NZX9-F1-model_v4	0.36	300	2	279	123	417	1.81e-17	559	0.7806	0.5434	0.2612	8.403
XP_022102863.1	AF-A0A7M7NV75-F1-model_v4	0.282	463	27	414	70	502	4.751e-24	798	0.6769	0.6466	0.5355	23.94
XP_022103074.1	AF-A0A151MJ36-F1-model_v4	0.394	294	25	305	739	1022	2.822e-25	1010	0.806	0.8426	0.2578	2.262
XP_022098658.1	AF-A0A6J1ZVJ1-F1-model_v4	0.3	629	488	1075	28	549	4.382e-27	841	0.691	0.2518	0.4827	30.89
XP_022100812.1	AF-A0A6G0XQV5-F1-model_v4	0.59	479	10	487	2	480	2.73e-78	3034	0.947	0.9708	0.7675	1.018
XP_022102991.1	AF-A0A498NIZ1-F1-model_v4	0.378	399	15	409	364	752	3.229e-32	1138	0.7064	0.6478	0.3558	27.4
XP_022104897.1	AF-A0A672UVU3-F1-model_v4	0.514	177	15	191	137	313	6.911e-20	576	0.8158	0.6093	0.3593	19.46
XP_022104958.1	AF-A0A6B0R6L0-F1-model_v4	0.488	544	6	542	1	542	4.732e-39	2280	0.8937	0.924	0.7063	3.408
XP_022106652.1	AF-A0A2G8K7Z3-F1-model_v4	0.211	336	1	298	20	353	9.129e-24	680	0.7234	0.6924	0.5954	10.37
XP_022107148.1	AF-F4R4F3-F1-model_v4	0.14	626	14	597	1	575	9.185e-05	92	0.7132	0.1781	0.1872	55.5
XP_022082083.1	AF-A0A210Q8E2-F1-model_v4	0.32	1105	1	1043	87	1118	4.029e-09	85	0.6503	0.08275	0.07479	79.61
XP_022084705.1	AF-A0A2G8JHM5-F1-model_v4	0.502	207	29	234	1	206	5.958e-15	708	0.7172	0.4605	0.8863	7.012
XP_022085944.1	AF-A0A6J1RSG0-F1-model_v4	0.427	442	15	440	1	419	1.891e-22	449	0.8725	0.3114	0.3236	31.44
XP_022086198.1	AF-M5C0N5-F1-model_v4	0.153	1523	946	2421	4	1166	3.934e-08	115	0.6076	0.06155	0.1241	82.41
XP_022089851.1	AF-A0A1R3IXF0-F1-model_v4	0.356	398	1	384	321	708	4.133e-21	954	0.7541	0.7297	0.4224	11.93
XP_022091361.1	AF-A0A2R6W8Q4-F1-model_v4	0.313	249	1	248	127	356	8.132e-23	773	0.7323	0.7547	0.5661	3.494
XP_022091581.1	AF-A0A2C9JLV8-F1-model_v4	0.47	1364	1	1273	1	1259	0	5166	0.8424	0.8274	0.8363	8.17
XP_022095719.1	AF-A0A060VM19-F1-model_v4	0.317	520	38	555	2	397	4.581e-24	1000	0.7736	0.5031	0.7132	28.34
XP_022097752.1	AF-A0A023FWY9-F1-model_v4	0.43	769	36	785	4	707	3.208e-49	2004	0.7864	0.6922	0.7503	23.38
XP_022086714.1	AF-A0A0P4WC80-F1-model_v4	0.3	725	36	722	2	711	8.661e-31	1595	0.7454	0.7852	0.7968	4.798
XP_022090136.1	AF-A0A3P9M9M6-F1-model_v4	0.531	141	2	141	138	277	2.884e-19	686	0.8906	0.9085	0.4565	3.443
XP_022090445.1	AF-A0A672LB34-F1-model_v4	0.274	208	115	322	119	309	3.766e-09	403	0.7083	0.5135	0.4547	4.121
XP_022090960.1	AF-K1RF96-F1-model_v4	0.381	760	30	765	9	732	2.248e-65	2295	0.7615	0.7121	0.5987	27.32
XP_022092334.1	AF-A0A6P5ALS8-F1-model_v4	0.61	318	42	359	350	666	1.391e-52	2003	0.9187	0.8414	0.4711	1.065
XP_022094147.1	AF-A0A843UU48-F1-model_v4	0.142	695	59	689	1	576	0.00727	35	0.5332	0.06604	0.07526	58.26
XP_022094934.1	AF-A0A2T7NMV1-F1-model_v4	0.396	592	9	594	4	511	8.352e-54	1814	0.7154	0.6021	0.8382	5.658
XP_022097349.1	AF-M9MSM5-F1-model_v4	0.458	1177	1	1081	311	1453	4.42e-75	2437	0.8424	0.4051	0.3077	41.17
XP_022101058.1	AF-A0A2P6NLC0-F1-model_v4	0.535	297	391	683	20	316	2.369e-38	1577	0.8885	0.1902	0.3818	4.938
XP_022103622.1	AF-A0A7R9ANG9-F1-model_v4	0.227	562	1	483	13	559	2.437e-25	838	0.618	0.7693	0.372	6.456
XP_022106694.1	AF-T1EKI0-F1-model_v4	0.35	248	303	544	2	239	1.987e-19	637	0.621	0.376	0.8882	2.167
XP_022107519.1	AF-A0A7S4IV96-F1-model_v4	0.351	540	64	577	9	534	3.125e-53	2105	0.7899	0.5864	0.8684	4.154
XP_022111327.1	AF-D4A7S4-F1-model_v4	0.281	434	1	390	14	446	3.982e-20	1028	0.7659	0.8543	0.1592	5.374
XP_022079613.1	AF-A0A2Y9E8K5-F1-model_v4	0.315	456	1	425	17	433	3.142e-25	1021	0.7831	0.7272	0.6894	15
XP_022083003.1	AF-A0A177BCK3-F1-model_v4	0.479	219	516	728	122	331	8.7e-17	615	0.8436	0.2196	0.4734	21.53
XP_022083907.1	AF-A0A5K4FB41-F1-model_v4	0.2	1695	19	1507	8	1611	1.487e-90	3640	0.6913	0.7738	0.7248	8.14
XP_022092600.1	AF-A0A4S2LTL2-F1-model_v4	0.532	955	1	832	1	943	1.088e-77	3609	0.8346	0.8208	0.7251	20.48
XP_022094809.1	AF-A0A6A5EPC3-F1-model_v4	0.249	950	1	896	268	1181	1.146e-56	2002	0.6985	0.6899	0.5773	12.78
XP_022099136.1	AF-A0A0N5AHT5-F1-model_v4	0.3	994	14	934	3	894	4.235e-65	2148	0.7545	0.5564	0.578	28.73
XP_022081223.1	AF-A0A6F9DDQ9-F1-model_v4	0.292	831	3	780	219	964	5.977e-29	382	0.722	0.144	0.1206	61.07
XP_022083046.1	AF-A0A8B0H958-F1-model_v4	0.708	268	21	288	2	257	1.629e-36	1319	0.8977	0.7049	0.7865	8.834
XP_022083354.1	AF-A0A7R9HAY1-F1-model_v4	0.447	449	63	507	2	429	3.335e-54	1994	0.8449	0.7252	0.4455	17.4
XP_022085783.1	AF-A0A6G1C9X4-F1-model_v4	0.364	225	2	220	151	374	4.536e-17	777	0.8284	0.9187	0.5279	2
XP_022086435.1	AF-A7SBZ7-F1-model_v4	0.285	953	8	932	1	830	2.904e-70	2613	0.7554	0.7295	0.8118	11.4
XP_022087676.1	AF-A0A6G0V504-F1-model_v4	0.344	464	31	482	537	983	4.261e-42	1552	0.8374	0.804	0.3973	8.453
XP_022089127.1	AF-A0A1S3ITV7-F1-model_v4	0.363	385	62	440	1	369	4.817e-20	523	0.8183	0.427	0.5006	20.01
XP_022090134.1	AF-A0A3P9M9M6-F1-model_v4	0.566	143	3	145	141	282	1.47e-20	766	0.9305	0.9483	0.4858	1.456
XP_022090442.1	AF-I0Z4G2-F1-model_v4	0.597	405	314	713	21	410	2.914e-57	2190	0.904	0.4363	0.7943	6.255
XP_022079951.1	AF-A0A2A3E756-F1-model_v4	0.703	108	5	112	2	109	5.847e-17	605	0.9212	0.9177	0.5454	0.7901
XP_022080039.1	AF-A0A498NJN0-F1-model_v4	0.485	278	5	278	4	277	3.653e-34	1311	0.9009	0.9464	0.3374	1.515
XP_022082813.1	AF-A0A1S3M1F5-F1-model_v4	0.237	198	1	189	168	362	5.707e-07	325	0.6777	0.7769	0.4185	5.099
XP_022082877.1	AF-A0A6I9XUN9-F1-model_v4	0.412	114	272	385	4	104	2.768e-08	322	0.8082	0.2248	0.5191	10.06
XP_022083985.1	AF-A0A2G8K974-F1-model_v4	0.63	511	456	962	1	507	4.686e-46	2311	0.8474	0.492	0.9286	5.263
XP_022085267.1	AF-A0A4Z2B4M2-F1-model_v4	0.177	298	2	281	268	565	0.002835	90	0.818	0.3794	0.2107	25.43
XP_022085810.1	AF-A0A077ZDZ6-F1-model_v4	0.522	316	3	311	873	1179	8.189e-38	1570	0.893	0.9306	0.2502	1.645
XP_022086514.1	AF-A0A3M6U1J1-F1-model_v4	0.424	257	1	257	1	251	1.114e-16	770	0.8831	0.815	0.8327	7.337
XP_022087490.1	AF-A0A2B4SCU4-F1-model_v4	0.116	625	167	709	40	586	2.768e-14	213	0.5565	0.1551	0.1716	42.23
XP_022088263.1	AF-A0A199VP25-F1-model_v4	0.191	141	68	201	547	675	5.166e-06	175	0.613	0.3766	0.1177	15.48
XP_022089899.1	AF-V4RNP5-F1-model_v4	0.238	218	2	191	309	514	2.857e-11	379	0.7103	0.8129	0.3212	2.819
XP_022090752.1	AF-A0A7S1KTT1-F1-model_v4	0.343	274	1	226	1	272	5.922e-27	885	0.8185	0.8372	0.6986	9.894
XP_022091506.1	AF-A0A653C2W3-F1-model_v4	0.316	480	269	718	14	461	1.026e-19	385	0.7652	0.1391	0.2555	39.71
XP_022093394.1	AF-A0A6P5A2C4-F1-model_v4	0.433	256	31	279	187	437	1.783e-27	1092	0.8306	0.8341	0.2861	1.445
XP_022095809.1	AF-A0A3M6TQC2-F1-model_v4	0.363	363	24	376	882	1224	1.968e-38	1054	0.7604	0.5605	0.1822	11.31
XP_022096539.1	AF-A0A4W3INF9-F1-model_v4	0.286	847	5	647	2	836	2.051e-42	664	0.6613	0.1864	0.1126	48.29
XP_022097409.1	AF-A0A3S0Z8A3-F1-model_v4	0.242	668	1	541	1	663	7.621e-15	272	0.7491	0.2069	0.1697	46.25
XP_022098212.1	AF-A0A6P7M8M2-F1-model_v4	0.184	973	5	820	23	947	6.022e-25	814	0.6837	0.5112	0.458	37.19
XP_022099033.1	AF-D1ZZL4-F1-model_v4	0.514	684	2	665	51	676	9.08e-78	3020	0.9005	0.8174	0.8372	7.029
XP_022104488.1	AF-A0A7M5XCZ5-F1-model_v4	0.339	512	76	553	309	807	8.351e-26	1238	0.7375	0.7318	0.5165	8.295
XP_022105036.1	AF-A0A3S1AUL4-F1-model_v4	0.364	681	1	666	1	629	2.228e-39	1606	0.786	0.5304	0.5986	11.45
XP_022106697.1	AF-T1EKI0-F1-model_v4	0.346	248	246	487	2	239	1.132e-20	659	0.6203	0.4171	0.8948	1.978
XP_022107779.1	AF-A0A4U5UKU1-F1-model_v4	0.155	1198	129	1256	5	822	9.544e-33	641	0.5415	0.2242	0.3071	28.18
XP_022109291.1	AF-A0A183H737-F1-model_v4	0.347	331	29	334	71	377	7.116e-26	649	0.7913	0.383	0.406	29.71
XP_022110420.1	AF-A0A6P8IHN6-F1-model_v4	0.284	344	188	489	1	328	1.206e-27	723	0.7603	0.1763	0.455	15.84
XP_022112024.1	AF-A0A1B6JE49-F1-model_v4	0.447	980	61	1030	5	966	0	4572	0.8612	0.8129	0.7227	4.51
XP_022081443.1	AF-A0A3M6TQC2-F1-model_v4	0.361	221	161	376	652	870	6.049e-24	861	0.8041	0.5479	0.1692	1.789
XP_022082090.1	AF-A0A0V0V7W5-F1-model_v4	0.304	503	13	473	232	713	1.92e-28	1167	0.8048	0.7554	0.5056	19.35
XP_022082744.1	AF-A0A6J8BSD9-F1-model_v4	0.368	334	13	331	3	314	6.727e-16	658	0.7774	0.6532	0.4474	8.758
XP_022106884.1	AF-A0A1U7UKI1-F1-model_v4	0.904	220	5	224	9	228	3.219e-33	1179	0.7459	0.3491	0.902	2.818
XP_022108183.1	AF-A0A1W0XEI7-F1-model_v4	0.207	337	16	325	109	416	6.446e-12	493	0.6634	0.6662	0.5227	4.476
XP_022110189.1	AF-A0A6P8HS85-F1-model_v4	0.217	115	2	100	8	120	0.0009864	117	0.7156	0.4743	0.4034	14.89
XP_022110226.1	AF-A0A819E914-F1-model_v4	0.18	105	177	277	15	115	0.001012	132	0.6587	0.1975	0.5611	8.443
XP_022110465.1	AF-A0A2C9M1Q1-F1-model_v4	0.14	1366	482	1794	1	1153	0.005287	37	0.5981	0.0354	0.05161	78.74
XP_022079122.1	AF-A0A6J2T2D5-F1-model_v4	0.295	301	29	289	26	315	3.899e-20	668	0.714	0.7823	0.3553	2.878
XP_022079508.1	AF-A0A6B0SEU1-F1-model_v4	0.462	795	1	783	4	765	3.986e-81	2507	0.8112	0.6197	0.592	14.69
XP_022082633.1	AF-A0A672HXZ7-F1-model_v4	0.455	303	139	440	184	479	3.644e-29	1041	0.844	0.5817	0.387	5.813
XP_022085174.1	AF-A0A6A5FI91-F1-model_v4	0.301	1002	11	976	1	835	8.841e-42	1754	0.7331	0.6141	0.6949	26.07
XP_022086424.1	AF-A0A7I8WGQ6-F1-model_v4	0.654	359	3	361	369	725	1.871e-51	2239	0.9434	0.98	0.4896	0.8225
XP_022102586.1	AF-A0A1S3JNX0-F1-model_v4	0.439	1230	201	1363	1	1167	1.347e-68	1149	0.7071	0.172	0.1949	80.74
XP_022105501.1	AF-A0A2U9C1K9-F1-model_v4	0.328	362	28	387	2	318	6.389e-14	596	0.7732	0.6319	0.2865	15.28
XP_022106485.1	AF-A0A0K0E7M4-F1-model_v4	0.288	589	23	593	11	525	3.435e-40	1265	0.7504	0.4383	0.7048	9.757
XP_022107409.1	AF-A0A6P9B6X6-F1-model_v4	0.456	605	46	630	7	593	5.278e-50	2065	0.8402	0.8178	0.8672	5.262
XP_022107892.1	AF-A0A2K6JM48-F1-model_v4	0.7	330	1	328	204	533	2.147e-56	1854	0.9266	0.6245	0.4838	5.892
XP_022108750.1	AF-A0A0M3K845-F1-model_v4	0.361	426	1	413	137	549	6.094e-47	1624	0.7976	0.7401	0.7109	1.516
XP_022110714.1	AF-C3YC89-F1-model_v4	0.394	811	453	1207	2	724	9.458e-41	2275	0.8251	0.4876	0.7934	9.482
XP_022082194.1	AF-F2UL58-F1-model_v4	0.299	428	11	395	317	726	2.165e-35	1035	0.7666	0.6791	0.3751	10.57
XP_022083747.1	AF-A0A3P9KFK8-F1-model_v4	0.178	140	2	135	75	186	5.38e-05	149	0.6765	0.502	0.3914	4.547
XP_022104591.1	AF-A0A077ZAF2-F1-model_v4	0.44	1134	1	1056	95	1194	4.307e-92	4037	0.8177	0.7792	0.6624	14.62
XP_022107072.1	AF-A0A7R9BHG1-F1-model_v4	0.295	430	25	435	626	1040	8.287e-33	1133	0.7458	0.7824	0.3461	8.281
XP_022107520.1	AF-A0A7S4IV96-F1-model_v4	0.351	540	64	577	9	534	2.973e-53	2096	0.7898	0.5864	0.8684	4.155
XP_022109115.1	AF-A0A3B3SKQ6-F1-model_v4	0.293	395	39	392	9	388	2.652e-26	741	0.6702	0.6866	0.6951	9.785
XP_022109354.1	AF-A0A7J7LAJ1-F1-model_v4	0.185	710	382	1083	35	557	2.235e-20	665	0.668	0.3101	0.5954	28.83
XP_022109884.1	AF-A0A7M7NV89-F1-model_v4	0.357	126	1	113	1	126	1.317e-06	178	0.8221	0.4888	0.4415	20.13
XP_022109885.1	AF-A0A7R9BUC6-F1-model_v4	0.397	856	1	827	1	825	5.254e-82	2176	0.7505	0.3189	0.3472	22.13
XP_022111986.1	AF-R7V622-F1-model_v4	0.552	503	1	502	1	501	6.401e-36	2262	0.8793	0.5286	0.9653	1.568
XP_022080846.1	AF-G4VH67-F1-model_v4	0.51	298	64	354	8	305	1.785e-21	1110	0.7858	0.7438	0.7208	3.203
XP_022081738.1	AF-A9URR6-F1-model_v4	0.335	128	38	163	4	127	4.121e-14	498	0.7556	0.6578	0.4669	2.363
XP_022109408.1	AF-A0A165DRZ2-F1-model_v4	0.201	437	1	432	58	455	7.787e-05	88	0.6822	0.1138	0.137	57.64
XP_022110254.1	AF-H3FYN7-F1-model_v4	0.388	559	30	565	6	513	7.062e-36	1617	0.8355	0.7519	0.396	18.22
XP_022110861.1	AF-A0A2U9B784-F1-model_v4	0.232	941	1	858	1	912	1.739e-33	1223	0.7345	0.5668	0.3976	44.67
XP_022079167.1	AF-A0A2T7P4N1-F1-model_v4	0.271	1103	1	979	1	1062	3.097e-47	791	0.7499	0.2534	0.2293	59.03
XP_022081661.1	AF-A0A7E6EUP7-F1-model_v4	0.119	1368	1	1331	47	1139	1.834e-07	60	0.647	0.04817	0.05727	83.3
XP_022083796.1	AF-C3XZ34-F1-model_v4	0.147	223	40	254	12	174	0.00518	72	0.5593	0.2325	0.2573	18.16
XP_022083847.1	AF-R7U9U8-F1-model_v4	0.226	97	5	101	33	126	3.135e-06	249	0.7515	0.7768	0.6838	1.783
XP_022085189.1	AF-A0A1D2NJ48-F1-model_v4	0.326	555	6	553	2	495	5.294e-33	1301	0.7849	0.5608	0.6589	10.36
XP_022085418.1	AF-A0A836A4G0-F1-model_v4	0.202	350	1	335	1	333	8.475e-09	402	0.6514	0.7098	0.3033	9.538
XP_022097232.1	AF-A0A3M6V113-F1-model_v4	0.332	403	41	415	435	809	8.681e-34	954	0.6974	0.5157	0.3078	8.996
XP_022097645.1	AF-Q9FLQ7-F1-model_v4	0.163	1471	321	1730	339	1649	3.967e-13	289	0.6386	0.154	0.1718	73.46
XP_022101295.1	AF-E2B193-F1-model_v4	0.188	614	1	572	303	880	2.307e-13	394	0.7274	0.3457	0.247	50.02
XP_022103022.1	AF-Q4SDC5-F1-model_v4	0.393	234	192	422	4	232	2.424e-12	323	0.8187	0.2488	0.425	25.63
XP_022104149.1	AF-F6VQS7-F1-model_v4	0.281	575	1	519	73	597	8.821e-29	1363	0.7992	0.7925	0.7105	6.219
XP_022104520.1	AF-A0A183FG78-F1-model_v4	0.616	107	1	107	19	124	4.703e-17	578	0.9119	0.3589	0.6936	5.324
XP_022105575.1	AF-C3ZMV1-F1-model_v4	0.305	596	17	579	431	993	9.182e-51	1733	0.7441	0.8117	0.4875	9.631
XP_022110032.1	AF-A0A3S3P585-F1-model_v4	0.369	688	21	678	82	698	7.172e-38	1041	0.6993	0.4114	0.3342	39.34
XP_022111626.1	AF-A0A1S3JAH1-F1-model_v4	0.379	298	191	481	19	312	1.437e-33	1209	0.8052	0.5484	0.726	3.911
XP_022087858.1	AF-A0A7M5XJR2-F1-model_v4	0.276	630	9	620	2	558	1.495e-20	421	0.8056	0.2784	0.3073	47.01
XP_022089793.1	AF-A0A672R6A6-F1-model_v4	0.737	175	9	183	3	175	9.027e-29	1042	0.899	0.8046	0.9315	1.194
XP_022091415.1	AF-E2B587-F1-model_v4	0.489	749	35	774	1	746	6.608e-80	3871	0.9039	0.9268	0.9511	3.386
XP_022094964.1	AF-A0A821ZY41-F1-model_v4	0.27	818	842	1629	5	711	4.758e-53	1664	0.6365	0.2423	0.6652	10.29
XP_022099706.1	AF-A0A1D6FEL1-F1-model_v4	0.104	996	56	872	234	1059	1.552e-05	110	0.4684	0.2343	0.1329	55.63
XP_022101670.1	AF-A0A251R7M2-F1-model_v4	0.386	476	3	440	126	599	6.456e-56	2011	0.8441	0.9463	0.6737	1.902
XP_022104271.1	AF-T1J5H9-F1-model_v4	0.75	276	2	277	733	1008	3.82e-40	1421	0.9747	0.7498	0.2362	5.147
XP_022109717.1	AF-A0A1Y1MB85-F1-model_v4	0.279	143	5	147	4	144	3.663e-16	734	0.8783	0.9275	0.5693	1.066
XP_022110578.1	AF-A0A1I8FYB8-F1-model_v4	0.271	754	49	726	72	766	5.9e-35	838	0.7147	0.3448	0.4343	48.68
XP_022111519.1	AF-A0A0K0E024-F1-model_v4	0.314	156	10	155	117	260	5.101e-11	346	0.6815	0.5557	0.3501	6.869
XP_022111563.1	AF-A0A4W4E7Y3-F1-model_v4	0.294	112	1	107	24	135	5.478e-06	240	0.7942	0.7805	0.6176	3.695
XP_022111623.1	AF-E7FEY1-F1-model_v4	0.17	546	1	465	60	571	1.048e-18	509	0.696	0.5053	0.2949	33.53
XP_022079352.1	AF-A0A834KNE4-F1-model_v4	0.852	88	4	90	237	324	5.768e-13	566	0.9219	0.8502	0.2469	2.692
XP_022079422.1	AF-A0A6J1VCN9-F1-model_v4	0.32	415	1	383	173	583	2.139e-21	990	0.7947	0.758	0.5079	17.94
XP_022099895.1	AF-A0A7J6YL09-F1-model_v4	0.346	764	1	728	16	763	2.49e-46	2238	0.8321	0.8646	0.5272	4.025
XP_022101259.1	AF-H2ZVJ5-F1-model_v4	0.761	231	13	243	1	231	3.513e-32	1281	0.8613	0.6412	0.9839	0.87
XP_022101769.1	AF-A0A168KRA3-F1-model_v4	0.407	356	66	415	1	349	1.881e-34	1422	0.7906	0.7141	0.8417	3.569
XP_022103238.1	AF-D6WDS4-F1-model_v4	0.276	514	7	502	381	874	1.337e-29	1262	0.7443	0.8681	0.5133	3.198
XP_022106942.1	AF-A0A534P125-F1-model_v4	0.237	177	2	178	4	161	3.451e-13	456	0.7556	0.7403	0.7865	2.766
XP_022107355.1	AF-A0A6A5UDC9-F1-model_v4	0.29	124	4	125	1	124	1.524e-07	371	0.7917	0.5468	0.9068	1.658
XP_022108461.1	AF-A0A2G8JN45-F1-model_v4	0.186	808	1	657	3	765	2.218e-34	727	0.6673	0.3364	0.2938	34.82
XP_022108461.1	AF-A0A6P5AUM8-F1-model_v4	0.22	726	1	659	373	1032	5.867e-33	727	0.6903	0.3522	0.2304	30.3
XP_022110064.1	AF-A0A670IVR4-F1-model_v4	0.531	143	5	141	70	211	5.606e-16	512	0.8481	0.7666	0.5208	9.731
XP_022110076.1	AF-A0A2G8L2H8-F1-model_v4	0.233	133	117	248	2	124	9.044e-05	182	0.7176	0.3116	0.3152	19.59
XP_022109254.1	AF-A0A674AH55-F1-model_v4	0.287	303	97	385	477	765	4.091e-15	582	0.6762	0.6408	0.3325	3.343
XP_022109686.1	AF-A0A1Y1XL75-F1-model_v4	0.15	1257	116	1312	1	1164	1.142e-14	145	0.713	0.07735	0.1015	68.85
XP_022080842.1	AF-A0A1Y3ENZ0-F1-model_v4	0.191	714	44	727	580	1257	5.173e-17	512	0.7649	0.339	0.221	52.19
XP_022082140.1	AF-A0A210QMV9-F1-model_v4	0.185	486	3	451	98	559	3.628e-17	855	0.735	0.8172	0.6417	7.318
XP_022087822.1	AF-A0A3B4U0G5-F1-model_v4	0.552	152	3	154	46	196	3.36e-12	614	0.8607	0.6451	0.5359	1.498
XP_022088852.1	AF-A0A7R9FJV8-F1-model_v4	0.213	463	1	412	12	453	1.429e-25	826	0.6886	0.6652	0.4016	8.108
XP_022093636.1	AF-A0A4S8IFR9-F1-model_v4	0.374	187	17	198	13	197	1.583e-19	772	0.8309	0.8101	0.8024	4.207
XP_022094112.1	AF-A0A1D1W5Z5-F1-model_v4	0.276	1063	1172	2122	5	953	4.542e-50	2090	0.6695	0.3395	0.777	11.5
XP_022095713.1	AF-A0A814K659-F1-model_v4	0.5	278	1	278	329	606	3.678e-27	1432	0.9041	0.9241	0.4078	0.8175
XP_022096759.1	AF-A0A061INF8-F1-model_v4	0.528	227	1	223	1	219	7.845e-17	331	0.8506	0.2838	0.2246	35.6
XP_022096819.1	AF-M7B8X5-F1-model_v4	0.181	446	51	455	50	461	3.343e-11	455	0.6266	0.3861	0.3157	7.968
XP_022104194.1	AF-M4CFG2-F1-model_v4	0.542	94	20	113	139	232	6.041e-14	508	0.921	0.7654	0.3798	3.122
XP_022104324.1	AF-T1IHI5-F1-model_v4	0.351	1363	1	1344	1	1239	0	4033	0.7443	0.7366	0.7933	17.88
XP_022106178.1	AF-A0A7D9DIQ9-F1-model_v4	0.341	577	91	651	9	569	7.157e-55	2057	0.8081	0.7703	0.7622	13.16
XP_022107176.1	AF-K1QJ08-F1-model_v4	0.813	145	1	145	930	1072	1.996e-23	853	0.9459	0.9058	0.1277	3.352
XP_022107566.1	AF-A0A4Z2CAP7-F1-model_v4	0.565	366	30	388	1	358	7.32e-50	1692	0.8741	0.7736	0.2741	15.24
XP_022109393.1	AF-F4WJD6-F1-model_v4	0.457	407	14	410	513	917	8.758e-57	2045	0.8846	0.9338	0.4143	1.944
XP_022111335.1	AF-A0A3Q2HH32-F1-model_v4	0.224	1264	25	1235	40	1187	6.699e-11	67	0.5694	0.04388	0.04539	81.73
XP_022101557.1	AF-A0A7R9BPK0-F1-model_v4	0.451	359	5	344	271	603	8.085e-31	706	0.7922	0.3812	0.2377	23.7
XP_022102026.1	AF-A0A6L5CRJ3-F1-model_v4	0.186	118	89	186	292	404	0.00143	133	0.5249	0.3905	0.1987	3.487
XP_022102099.1	AF-F6QC07-F1-model_v4	0.564	367	1	361	350	700	2.489e-32	1240	0.8568	0.702	0.371	12.72
XP_022102853.1	AF-A0A6A4SWU2-F1-model_v4	0.297	225	120	335	731	951	2.909e-20	639	0.7047	0.5769	0.1795	3.334
XP_022103014.1	AF-U7PIQ4-F1-model_v4	0.128	1854	25	1722	2	1508	1.989e-10	81	0.6454	0.04766	0.05236	77.17
XP_022110082.1	AF-A0A815RZ67-F1-model_v4	0.263	167	2	162	264	430	9.445e-11	381	0.8462	0.8058	0.2844	4.221
XP_022110611.1	AF-A0A819XKJ5-F1-model_v4	0.13	696	26	604	137	758	2.013e-25	638	0.5385	0.4204	0.2238	30.24
XP_022079804.1	AF-P28191-F1-model_v4	0.401	1036	5	899	1	1026	5.478e-87	2841	0.8214	0.5828	0.5203	37.92
XP_022081207.1	AF-A0A2G8JZA1-F1-model_v4	0.546	474	108	570	1	467	8.627e-45	1435	0.8388	0.4986	0.5997	33.07
XP_022094929.1	AF-A0A7M7Q5B7-F1-model_v4	0.516	242	3	242	31	258	2.933e-26	785	0.8308	0.5678	0.5982	6.827
XP_022095843.1	AF-A0A2G8KUY5-F1-model_v4	0.29	486	69	508	24	490	5.695e-32	463	0.6241	0.1548	0.1316	24.03
XP_022096430.1	AF-A0A193PMI3-F1-model_v4	0.843	403	1	396	1	397	8.133e-58	1663	0.8234	0.5896	0.5896	16.76
XP_022096615.1	AF-A0A182YI01-F1-model_v4	0.72	418	11	428	418	831	3.118e-71	2839	0.9538	0.925	0.4774	7.529
XP_022100515.1	AF-M7B836-F1-model_v4	0.402	283	50	331	244	522	9.579e-33	1233	0.8606	0.7725	0.5148	1.688
XP_022101789.1	AF-A0A835GK36-F1-model_v4	0.18	593	13	482	77	655	5.973e-17	736	0.6684	0.7115	0.341	17.16
XP_022106906.1	AF-A0A821CYB2-F1-model_v4	0.243	464	4	452	634	1066	4.972e-30	929	0.6837	0.6689	0.3071	15.77
XP_022107934.1	AF-A0A4Y7NPA1-F1-model_v4	0.641	209	1	209	1	209	7.973e-26	921	0.9287	0.7593	0.2674	3.874
XP_022108233.1	AF-A0A6P4ZL07-F1-model_v4	0.158	234	19	227	289	487	7.023e-06	127	0.5339	0.2841	0.1511	17.24
XP_022099021.1	AF-A0A0V0R883-F1-model_v4	0.394	484	2	467	93	571	3.807e-57	2036	0.8285	0.9375	0.4645	2.139
XP_022100561.1	AF-A0A8B6G338-F1-model_v4	0.282	968	3	959	1	612	3.351e-52	1096	0.739	0.1619	0.2732	32.98
XP_022101855.1	AF-A0A669PUE8-F1-model_v4	0.218	439	2	388	174	606	1.853e-08	134	0.7369	0.1723	0.09848	60.01
XP_022101952.1	AF-A0A7D9ID57-F1-model_v4	0.324	687	4	681	353	977	2.452e-39	985	0.7791	0.3974	0.2908	48.02
XP_022102966.1	AF-A0A1S3JJ42-F1-model_v4	0.285	1003	194	1087	257	1211	8.99e-72	1484	0.6938	0.2035	0.2181	34.31
XP_022106488.1	AF-A0A0K0E7M4-F1-model_v4	0.301	570	22	573	10	525	1.621e-44	1422	0.7672	0.45	0.7112	27.62
XP_022107025.1	AF-A0A2T7NPI5-F1-model_v4	0.248	250	1	242	2	238	1.395e-10	379	0.6871	0.3204	0.4171	18.29
XP_022107248.1	AF-A0A0D6LK06-F1-model_v4	0.647	565	630	1192	1	564	2.826e-89	3587	0.9255	0.4448	0.9195	3.662
XP_022109483.1	AF-A0A1S3HZ54-F1-model_v4	0.249	585	9	523	1	571	3.624e-39	1276	0.7855	0.6731	0.6199	26.62
XP_022110125.1	AF-A0A2J8KUC0-F1-model_v4	0.198	740	223	921	2	677	1.823e-31	577	0.5799	0.1757	0.2313	39.6
XP_022087239.1	AF-A0A0V0X4E4-F1-model_v4	0.419	398	1	397	3	399	9.552e-49	1952	0.8831	0.9652	0.5269	1.682
XP_022090435.1	AF-A0A7R8ZL73-F1-model_v4	0.384	382	21	377	1	378	1.006e-22	1051	0.7747	0.7338	0.6275	4.397
XP_022093418.1	AF-A0A7R9G086-F1-model_v4	0.349	423	2	395	69	485	9.564e-28	1229	0.8454	0.6752	0.3526	3.472
XP_022095560.1	AF-A0A218W7R9-F1-model_v4	0.44	760	288	1019	19	767	4.075e-77	2783	0.8375	0.568	0.5206	24.18
XP_022098445.1	AF-A0A2Y9N1I1-F1-model_v4	0.495	228	63	288	3	227	1.099e-17	805	0.7619	0.6839	0.8551	2.642
XP_022100525.1	AF-A0A182U165-F1-model_v4	0.394	823	196	940	9	809	1.264e-61	2591	0.8028	0.669	0.6464	6.484
XP_022102264.1	AF-A0A1A9WFU5-F1-model_v4	0.452	221	55	275	4	218	5.929e-29	1039	0.8486	0.7447	0.4851	1.448
XP_022102691.1	AF-A0A3B3R522-F1-model_v4	0.306	101	19	116	33	133	0.0003456	131	0.7216	0.1819	0.2767	9.22
XP_022102702.1	AF-A0A3B3R522-F1-model_v4	0.306	101	19	116	33	133	0.0003683	130	0.7239	0.1823	0.2769	9.203
XP_022102954.1	AF-A0A4S9Y3F9-F1-model_v4	0.135	576	4	544	381	847	4.277e-06	106	0.6155	0.1768	0.08286	54.88
XP_022090619.1	AF-S8CX66-F1-model_v4	0.222	337	3	323	374	681	2.122e-18	492	0.6612	0.6362	0.3232	11.21
XP_022091003.1	AF-H2M4V5-F1-model_v4	0.304	946	4	946	2	752	4.947e-68	1951	0.7386	0.3694	0.4579	24.09
XP_022092464.1	AF-A1ZC90-F1-model_v4	0.358	449	16	460	63	487	9.773e-24	1090	0.8164	0.5739	0.7312	3.009
XP_022093581.1	AF-F2UC45-F1-model_v4	0.213	688	14	510	5	573	7.623e-30	660	0.626	0.3351	0.2974	27.53
XP_022093800.1	AF-A0A6P7XS15-F1-model_v4	0.216	757	12	760	1	515	2.611e-34	547	0.6913	0.1417	0.2123	46.07
XP_022097319.1	AF-A0A815QJ25-F1-model_v4	0.437	336	57	389	3	333	1.952e-22	1224	0.8809	0.7756	0.5536	3.52
XP_022098086.1	AF-M7ATH5-F1-model_v4	0.44	522	1	517	685	1198	4.251e-74	2642	0.8899	0.9424	0.4101	4.032
XP_022098745.1	AF-A0A3N0YY96-F1-model_v4	0.441	403	2	383	502	895	2.491e-48	1789	0.8523	0.9295	0.4061	2.036
XP_022099251.1	AF-A0A835XIB7-F1-model_v4	0.177	236	10	230	10	229	0.0002475	107	0.4169	0.2865	0.1246	23.47
XP_022098304.1	AF-A0A480NC47-F1-model_v4	0.396	467	23	482	32	482	2.293e-50	1619	0.7237	0.3737	0.6808	7.386
XP_022099741.1	AF-A0A7E6F7S2-F1-model_v4	0.231	424	24	427	7	398	2.497e-15	296	0.7535	0.1925	0.2608	38.79
XP_022100406.1	AF-C3XVV1-F1-model_v4	0.244	544	41	539	1	476	2.639e-20	692	0.6366	0.5294	0.5981	31.46
XP_022101899.1	AF-A0A835S234-F1-model_v4	0.238	315	10	307	2	246	1.905e-12	370	0.5919	0.5954	0.6148	5.923
XP_022104530.1	AF-A0A6I8PLV7-F1-model_v4	0.642	549	15	560	1	539	1.9e-82	3467	0.9453	0.9306	0.6738	0.8364
XP_022105946.1	AF-A0A061RMJ1-F1-model_v4	0.237	223	1	215	1	189	1.605e-10	356	0.596	0.5336	0.7573	4.375
XP_022106829.1	AF-A0A672V2W5-F1-model_v4	0.379	261	23	282	21	274	6.537e-33	1036	0.8217	0.8493	0.7289	2.24
XP_022107501.1	AF-G1NIN3-F1-model_v4	0.464	269	62	330	2	262	4.175e-33	1158	0.8303	0.7345	0.917	2.829
XP_022089116.1	AF-A0A1R3JHY1-F1-model_v4	0.242	531	13	520	10	513	5.228e-34	1063	0.6936	0.7064	0.709	17.02
XP_022090425.1	AF-T1ISF2-F1-model_v4	0.209	601	43	591	26	546	5.793e-28	826	0.625	0.6186	0.6409	16.37
XP_022090844.1	AF-A0A2B4RZ56-F1-model_v4	0.27	170	641	799	19	183	1.346e-10	438	0.6618	0.1163	0.5048	5.385
XP_022096448.1	AF-A0A6A4TJN1-F1-model_v4	0.336	1005	19	897	2	992	2.984e-84	3279	0.789	0.8239	0.6113	12.3
XP_022098893.1	AF-A0A811YZ72-F1-model_v4	0.344	264	2	263	30	282	4.155e-12	543	0.7362	0.5731	0.6918	9.071
XP_022099499.1	AF-H2Y3K4-F1-model_v4	0.33	112	167	277	13	115	5.452e-08	261	0.7465	0.2479	0.5248	5.162
XP_022100078.1	AF-A0A6A0H7E0-F1-model_v4	0.209	153	69	197	10	146	3.036e-08	266	0.6212	0.4878	0.5303	4.393
XP_022100133.1	AF-A0A2G8LFA2-F1-model_v4	0.468	745	210	937	37	777	8.063e-90	1852	0.8556	0.1906	0.2387	48.64
XP_022103285.1	AF-A0A6A5EBR4-F1-model_v4	0.276	561	1	542	227	724	2.11e-44	1491	0.7437	0.8067	0.6071	4.235
XP_022105953.1	AF-A0A6J2TKM2-F1-model_v4	0.418	771	1	680	53	767	3.655e-42	1482	0.7606	0.5828	0.5207	26.42
XP_022103893.1	AF-A0A1Q3ET11-F1-model_v4	0.393	470	34	461	627	1089	5.329e-49	1722	0.8643	0.8594	0.3681	6.175
XP_022105460.1	AF-A0A553P113-F1-model_v4	0.426	698	441	1076	2	690	9.034e-63	1592	0.797	0.2708	0.3881	32.9
XP_022109798.1	AF-C4JEM8-F1-model_v4	0.234	474	306	738	1	445	1.972e-13	470	0.781	0.2197	0.2065	56.08
XP_022079241.1	AF-A0A2G8LCL3-F1-model_v4	0.317	167	1	159	32	196	5.269e-09	374	0.8013	0.7852	0.4248	12.28
XP_022079427.1	AF-M9PC26-F1-model_v4	0.139	1976	64	1736	223	2012	6.33e-06	80	0.5123	0.06683	0.07022	69.33
XP_022084750.1	AF-A0A6A4S1X1-F1-model_v4	0.517	410	3	402	2	401	1.811e-41	1426	0.894	0.6053	0.4717	7.444
XP_022085537.1	AF-A0A402EWZ3-F1-model_v4	0.626	340	2	338	786	1125	1.252e-54	2111	0.9536	0.989	0.2983	0.7057
XP_022088007.1	AF-A0A6A4T0Q4-F1-model_v4	0.356	612	3	610	1	537	1.046e-37	1573	0.8265	0.682	0.3678	20.46
XP_022089178.1	AF-A0A2G8JJK4-F1-model_v4	0.268	354	51	396	6	324	3.704e-22	730	0.7156	0.6056	0.5221	19.22
XP_022089557.1	AF-A0A1I8GDI3-F1-model_v4	0.559	586	48	628	2	566	7.364e-57	2713	0.8568	0.8489	0.6592	2.402
XP_022086034.1	AF-A0A6F9D7D4-F1-model_v4	0.395	619	9	621	3	603	3.579e-66	2601	0.8258	0.9179	0.946	2.069
XP_022087440.1	AF-S4RLC8-F1-model_v4	0.396	351	17	358	5	352	3.334e-24	1158	0.8264	0.8106	0.8808	2.824
XP_022090809.1	AF-A0A3Q3QP34-F1-model_v4	0.223	528	5	504	4	506	3.941e-15	401	0.6832	0.322	0.3352	47.61
XP_022091821.1	AF-A0A1X2G525-F1-model_v4	0.343	437	10	436	2	415	4.413e-37	1242	0.7609	0.32	0.5803	9.851
XP_022095105.1	AF-A0A158QCU1-F1-model_v4	0.186	599	4	515	3	532	7.786e-14	192	0.6528	0.168	0.1522	48.77
XP_022095465.1	AF-A0A2G4SND8-F1-model_v4	0.393	562	60	619	45	476	1.287e-50	1932	0.8641	0.5075	0.8705	1.742
XP_022097041.1	AF-A0A2B4RLR0-F1-model_v4	0.32	606	1	549	16	607	4.589e-46	1768	0.7561	0.8289	0.6809	6.67
XP_022098424.1	AF-A0A6M2DE66-F1-model_v4	0.392	326	24	343	33	350	9.258e-37	1278	0.8098	0.7747	0.7504	4.604
XP_022098681.1	AF-G3SN31-F1-model_v4	0.323	603	11	595	8	602	9.3e-51	2151	0.8719	0.8218	0.8499	10.95
XP_022083872.1	AF-A0A2B4SD72-F1-model_v4	0.215	386	3	355	674	1043	9.026e-05	115	0.5992	0.1453	0.1039	43.74
XP_022085071.1	AF-A0A1Y3BBL3-F1-model_v4	0.503	328	78	405	4	330	4.624e-42	1589	0.7563	0.4499	0.9473	1.376
XP_022085629.1	AF-A0A813Y4F7-F1-model_v4	0.313	258	78	322	112	365	4.753e-23	703	0.6995	0.581	0.5363	9.391
XP_022086445.1	AF-A0A7M7RG59-F1-model_v4	0.18	150	1	146	1	144	8.409e-10	325	0.6657	0.275	0.608	5.863
XP_022087464.1	AF-A0A2T7PWT3-F1-model_v4	0.297	121	35	155	12	124	0.001035	90	0.7087	0.2467	0.3293	17.37
XP_022087761.1	AF-A0A7J6Z152-F1-model_v4	0.572	194	4	192	260	453	1.649e-27	1072	0.9446	0.9631	0.4104	0.9396
XP_022089359.1	AF-A0A7M3QIA8-F1-model_v4	0.221	302	107	398	18	281	6.28e-12	220	0.7666	0.1919	0.1846	29.58
XP_022090488.1	AF-A0A3Q0IWU9-F1-model_v4	0.363	808	133	892	10	744	6.326e-72	2000	0.7414	0.4328	0.4184	29.7
XP_022097867.1	AF-A0A4U5VB69-F1-model_v4	0.441	324	84	401	2	308	6.145e-32	1023	0.7356	0.6576	0.7502	7.157
XP_022080545.1	AF-A0A1S0TV07-F1-model_v4	0.51	94	38	130	49	142	1.279e-12	461	0.8773	0.6733	0.6177	1.98
XP_022081108.1	AF-P32386-F1-model_v4	0.258	1725	1	1567	61	1634	4.725e-96	3666	0.7295	0.7466	0.7083	16.52
XP_022090697.1	AF-A0A3R7LT25-F1-model_v4	0.188	541	2	531	26	502	6.976e-21	994	0.7489	0.7827	0.4852	6.061
XP_022095839.1	AF-A0A0M3JX24-F1-model_v4	0.317	410	81	480	3	387	4.215e-31	467	0.6402	0.1287	0.1404	40.22
XP_022096930.1	AF-F1LN45-F1-model_v4	0.257	1229	32	1127	80	1242	4.609e-60	2229	0.7309	0.6457	0.4584	16.1
XP_022099167.1	AF-A0A182X5H3-F1-model_v4	0.642	288	3	286	5	292	3.714e-43	1604	0.9016	0.9096	0.2924	6.291
XP_022099500.1	AF-A0A7I8VXH8-F1-model_v4	0.31	309	4	300	13	259	2.7e-23	541	0.7583	0.2918	0.3532	19.45
XP_022100067.1	AF-A0A7M7P6X6-F1-model_v4	0.263	247	106	340	305	517	7.29e-19	512	0.6569	0.4717	0.3263	10.5
XP_022100439.1	AF-A0A1I8JMG9-F1-model_v4	0.401	132	31	157	3	127	2.263e-08	336	0.7801	0.5933	0.113	8.412
XP_022080476.1	AF-A0A6G0UH68-F1-model_v4	0.43	376	1	372	3	373	2.982e-44	1792	0.8625	0.902	0.3826	5.883
XP_022083715.1	AF-A0A2G8K565-F1-model_v4	0.479	171	1	170	18	188	7.917e-21	757	0.8689	0.379	0.7841	2.79
XP_022084430.1	AF-A0A7J7ZKS4-F1-model_v4	0.329	513	1704	2176	1	501	1.669e-17	295	0.5483	0.06279	0.2555	46.5
XP_022087153.1	AF-A0A811UBC9-F1-model_v4	0.491	861	261	1086	1	845	8.503e-92	2711	0.8077	0.4263	0.3865	11.74
XP_022093976.1	AF-A0A7N9DDM5-F1-model_v4	0.59	721	1	703	438	1146	2.958e-101	3020	0.8903	0.5898	0.3887	14
XP_022097924.1	AF-A0A670Z856-F1-model_v4	0.444	506	400	898	6	496	6.486e-39	1877	0.7528	0.5195	0.9258	2.172
XP_022105487.1	AF-A0A1E1W106-F1-model_v4	0.473	171	114	284	7	175	1.087e-20	784	0.819	0.5534	0.9195	0.9927
XP_022105782.1	AF-A0A1S3JKT9-F1-model_v4	0.274	343	1	301	2	329	1.105e-27	870	0.7484	0.753	0.697	5.912
XP_022106497.1	AF-A0A6G0V0N6-F1-model_v4	0.148	554	179	662	124	599	5.29e-07	114	0.5509	0.1499	0.1543	46.2
XP_022093250.1	AF-A0A7I8W5U2-F1-model_v4	0.357	302	5	287	4	304	2.296e-35	1236	0.8565	0.9121	0.4907	1.538
XP_022094842.1	AF-A0A3Q2NZF8-F1-model_v4	0.592	427	2	428	190	616	2.801e-49	1993	0.9768	0.8521	0.6106	3.926
XP_022098307.1	AF-B0XJ34-F1-model_v4	0.278	1062	157	1140	38	990	4.176e-48	1135	0.6637	0.3504	0.4335	53.72
XP_022100150.1	AF-A0A7J6YSY3-F1-model_v4	0.47	327	1	323	5	322	2.724e-31	1399	0.8386	0.8726	0.4224	19.92
XP_022100781.1	AF-A0A6G0ZD51-F1-model_v4	0.188	796	7	752	2	681	3.281e-14	259	0.6309	0.2304	0.1899	49.96
XP_022102017.1	AF-A0A2R2MIT2-F1-model_v4	0.447	512	2	504	92	597	2.746e-51	1639	0.8685	0.681	0.56	22.98
XP_022102546.1	AF-G1PYX2-F1-model_v4	0.368	244	4	245	5	204	1.034e-12	304	0.6169	0.3722	0.4331	11.18
XP_022102862.1	AF-A0A7M7NV75-F1-model_v4	0.299	417	43	414	113	502	3.757e-23	776	0.6874	0.6458	0.5348	20.93
XP_022103707.1	AF-K1RN78-F1-model_v4	0.572	503	2	504	407	902	1.894e-55	2585	0.8867	0.913	0.5264	2.47
XP_022106483.1	AF-A0A0F8CFU1-F1-model_v4	0.581	997	1	984	14	967	0	5246	0.8748	0.7342	0.9002	3.171
XP_022082312.1	AF-F7BHV8-F1-model_v4	0.959	441	1	441	1	440	1.71e-80	3368	0.9561	0.9723	0.803	1.096
XP_022083771.1	AF-A0A668W210-F1-model_v4	0.426	284	1	284	1	262	4.198e-21	921	0.8233	0.8234	0.7592	5.183
XP_022086129.1	AF-A0A0G4GJS8-F1-model_v4	0.221	442	5	393	247	653	1.567e-10	467	0.6512	0.6698	0.3726	10.15
XP_022087630.1	AF-A0A2G8LIB4-F1-model_v4	0.37	654	54	662	2	628	1.053e-25	560	0.8344	0.3729	0.3908	33.18
XP_022088711.1	AF-A0A2A2JUH4-F1-model_v4	0.417	668	50	711	11	665	2.42e-56	2797	0.8608	0.8874	0.6847	2.054
XP_022090398.1	AF-A0A8B6H1P0-F1-model_v4	0.251	705	782	1418	319	997	3.576e-51	1747	0.7198	0.3553	0.4523	20.94
XP_022093029.1	AF-A0A6P5AF97-F1-model_v4	0.186	709	25	534	10	691	1.323e-36	1167	0.6944	0.7841	0.6122	7.018
XP_022094046.1	AF-K7EGI0-F1-model_v4	0.325	295	1	278	1	276	1.306e-23	762	0.8401	0.6185	0.6229	20.56
XP_022094821.1	AF-T0NMK8-F1-model_v4	0.365	276	83	355	121	362	1.181e-09	195	0.7478	0.2469	0.2397	40.02
XP_022095524.1	AF-A0A2R7VWN5-F1-model_v4	0.506	154	79	232	11	161	1.985e-16	480	0.7625	0.3291	0.6452	21.54
XP_022096550.1	AF-A0A182U165-F1-model_v4	0.527	862	52	880	1	837	2.571e-78	2394	0.801	0.4061	0.3655	26.52
XP_022102521.1	AF-A0A210PQS2-F1-model_v4	0.188	441	5	385	52	444	4.16e-11	460	0.6889	0.6452	0.5455	14.4
XP_022088530.1	AF-A0A2G8KAP0-F1-model_v4	0.854	117	1	117	26	142	2.688e-20	710	0.9256	0.9	0.7467	4.057
XP_022088838.1	AF-A0A5M3ZG33-F1-model_v4	0.446	493	2	488	181	659	6.024e-66	2409	0.8813	0.9452	0.7012	1.845
XP_022090800.1	AF-A0A6F9CVB6-F1-model_v4	0.283	134	178	309	228	361	5.063e-13	582	0.8566	0.4164	0.3573	1.258
XP_022091248.1	AF-A0A672SR91-F1-model_v4	0.423	567	196	760	1	532	4.066e-36	1923	0.8402	0.6363	0.8875	12.89
XP_022093638.1	AF-A0A5N6PTH4-F1-model_v4	0.361	365	1	355	424	773	1.276e-32	1372	0.8068	0.1778	0.4271	1.974
XP_022097860.1	AF-S9XQ26-F1-model_v4	0.269	267	21	277	556	815	3.542e-15	425	0.7008	0.4527	0.1573	45.29
XP_022098280.1	AF-A0A3N0XP90-F1-model_v4	0.306	440	11	432	12	436	1.413e-26	890	0.7772	0.6703	0.4021	16.17
XP_022099254.1	AF-A0A6J8AWX4-F1-model_v4	0.23	182	52	229	107	283	3.099e-16	612	0.7582	0.6969	0.5524	2.228
XP_022099508.1	AF-A0A3N0Z1C3-F1-model_v4	0.266	525	70	507	52	547	7.199e-26	555	0.5742	0.1118	0.2485	31.41
XP_022091243.1	AF-A0A151XCW4-F1-model_v4	0.211	502	4	416	4	457	1.094e-26	870	0.627	0.6913	0.3172	11.63
XP_022092363.1	AF-A0A4V3SCD1-F1-model_v4	0.457	891	28	813	7	850	1.599e-64	1995	0.7675	0.4322	0.3902	19.81
XP_022094534.1	AF-A0A4Y7LS91-F1-model_v4	0.397	433	18	423	89	502	1.044e-43	1421	0.8161	0.7745	0.6345	11.05
XP_022096306.1	AF-A0A4W4DXH8-F1-model_v4	0.365	1047	98	1124	2	835	8.959e-75	2210	0.7732	0.4503	0.5975	30.06
XP_022098971.1	AF-A0A183I9P4-F1-model_v4	0.396	169	7	172	1	164	6.58e-09	178	0.5695	0.2295	0.33	21.54
XP_022099436.1	AF-A0A182NH89-F1-model_v4	0.495	325	1	323	354	672	1.176e-42	1621	0.9059	0.8722	0.4498	2.676
XP_022102948.1	AF-A0A7S0DC90-F1-model_v4	0.123	639	7	582	228	814	2.115e-07	112	0.6087	0.1536	0.1033	58.19
XP_022103881.1	AF-S7MMA5-F1-model_v4	0.423	338	68	389	62	398	1.335e-29	1109	0.7725	0.4225	0.5619	13.13
XP_022105654.1	AF-H9ISX3-F1-model_v4	0.337	513	1	504	25	511	5.459e-42	1306	0.7677	0.3336	0.2902	25.68
XP_022109158.1	AF-S9XDY1-F1-model_v4	0.579	245	68	293	157	401	1.841e-37	1288	0.91	0.7507	0.559	0.7603
XP_022097051.1	AF-A0A7R8VF05-F1-model_v4	0.74	262	7	267	565	817	3.885e-35	846	0.7922	0.4599	0.1487	21.65
XP_022098361.1	AF-A0A8B6CET6-F1-model_v4	0.482	201	108	288	3	201	3.57e-11	564	0.7347	0.3652	0.7661	9.982
XP_022100326.1	AF-A0A164RGI7-F1-model_v4	0.236	686	1	677	74	599	4.142e-24	363	0.7131	0.1654	0.188	45.9
XP_022101689.1	AF-A0A7J6ZEA8-F1-model_v4	0.545	526	14	532	5	514	9.295e-60	1892	0.8172	0.5921	0.364	28.47
XP_022104751.1	AF-A0A6S7JTY1-F1-model_v4	0.261	658	131	717	310	954	2.834e-44	917	0.7433	0.2468	0.2097	28.7
XP_022109779.1	AF-A0A423U790-F1-model_v4	0.466	272	299	570	176	439	1.422e-33	1265	0.8546	0.4512	0.5794	1.737
XP_022110745.1	AF-A0A803W1Q9-F1-model_v4	0.155	1171	532	1697	4	1027	0.0001877	35	0.3934	0.03161	0.04276	81.42
XP_022082153.1	AF-S7QC22-F1-model_v4	0.562	507	9	511	17	508	2.584e-63	2739	0.9029	0.9068	0.6698	2.41
XP_022083992.1	AF-A0A841G1Z3-F1-model_v4	0.285	284	3	283	392	660	2.271e-22	769	0.7611	0.8556	0.3814	2.491
XP_022088091.1	AF-G7YT76-F1-model_v4	0.437	112	4	114	258	369	7.896e-11	471	0.9035	0.501	0.1459	0.8248
XP_022083779.1	AF-A0A674IPF5-F1-model_v4	0.232	344	82	420	229	567	4.555e-12	493	0.7194	0.492	0.3562	33.08
XP_022085351.1	AF-A0A1A8FZB3-F1-model_v4	0.407	449	150	575	2	398	3.396e-43	1419	0.7428	0.5591	0.7966	11.41
XP_022086948.1	AF-A0A7M7PKY8-F1-model_v4	0.259	604	425	1002	1	583	7.63e-48	1487	0.7198	0.422	0.6662	8.221
XP_022089927.1	AF-A0A3P9M7I3-F1-model_v4	0.478	345	157	473	1	336	3.98e-30	981	0.6928	0.59	0.8149	2.938
XP_022090805.1	AF-A0A3Q3QP34-F1-model_v4	0.223	528	5	504	4	506	2.17e-15	402	0.6836	0.3218	0.335	47.6
XP_022092173.1	AF-A0A0V1MEE7-F1-model_v4	0.369	588	2	554	16	566	3.293e-56	1785	0.7914	0.5281	0.4897	12.54
XP_022093817.1	AF-A0A6J3C549-F1-model_v4	0.372	1271	136	1392	1	1180	3.194e-100	4101	0.7753	0.5655	0.7852	9.749
XP_022097955.1	AF-U3JCT4-F1-model_v4	0.331	787	8	787	315	1017	4.267e-60	2144	0.7835	0.6699	0.54	7.532
XP_022100213.1	AF-A0A2T7NPI5-F1-model_v4	0.227	395	8	352	15	388	1.925e-15	492	0.7565	0.3442	0.475	34.99
XP_022106243.1	AF-A0A813AHS6-F1-model_v4	0.178	487	38	485	613	1096	5.534e-16	742	0.724	0.7114	0.3029	17.81
XP_022111350.1	AF-A0A6J3HE70-F1-model_v4	0.386	331	1	323	98	414	7.563e-32	1135	0.7765	0.6146	0.503	13.51
XP_022080541.1	AF-C3ZHM5-F1-model_v4	0.269	156	5	158	41	193	2.039e-12	392	0.6622	0.3612	0.114	11.82
XP_022080965.1	AF-A0A507FFD8-F1-model_v4	0.471	450	4	445	519	960	3.632e-57	2086	0.8304	0.9313	0.4366	3.14
XP_022085563.1	AF-A9UTZ9-F1-model_v4	0.124	1283	18	1189	4	983	4.102e-08	190	0.4921	0.2031	0.2303	50.66
XP_022086916.1	AF-A0A6B2L7T0-F1-model_v4	0.324	397	7	402	1	365	1.097e-30	750	0.7752	0.4021	0.4392	28.48
XP_022088274.1	AF-A0A833W1M7-F1-model_v4	0.188	334	11	318	361	660	1.456e-18	582	0.6782	0.762	0.3757	3.664
XP_022091308.1	AF-A0A3S1C697-F1-model_v4	0.136	1114	119	851	109	1204	3.156e-08	198	0.6374	0.2061	0.1498	57.03
XP_022093043.1	AF-A0A803W827-F1-model_v4	0.392	135	24	155	47	181	1.225e-14	551	0.7964	0.6705	0.6846	1.252
XP_022093631.1	AF-A0A1I8IPQ9-F1-model_v4	0.319	385	4	385	135	484	5.416e-16	451	0.8077	0.2797	0.3092	32.27
XP_022098820.1	AF-A0A250X8J5-F1-model_v4	0.163	1052	190	1195	1	929	4.972e-15	327	0.7062	0.1953	0.2502	66.49
XP_022100251.1	AF-A0A7I4KNV6-F1-model_v4	0.292	517	5	500	1	470	3.25e-12	190	0.7093	0.1762	0.1878	51.94
XP_022101017.1	AF-A0A5S6PNY5-F1-model_v4	0.207	2193	324	2397	103	2119	5.579e-66	1088	0.7112	0.1295	0.1339	65.57
XP_022105750.1	AF-M3CNZ4-F1-model_v4	0.135	1362	117	1393	1	1143	0.0001331	42	0.5728	0.03611	0.04859	82.34
XP_022108410.1	AF-A0A3Q1BMK0-F1-model_v4	0.554	182	17	197	3	184	8.154e-26	942	0.8807	0.8754	0.9399	1.389
XP_022109636.1	AF-A0A6J2X7A0-F1-model_v4	0.371	358	2	351	89	441	1.793e-24	1078	0.8461	0.7224	0.5825	14.76
XP_022109939.1	AF-A0A433SL76-F1-model_v4	0.303	102	181	282	2	103	4.571e-09	347	0.7453	0.3532	0.9398	1.119
XP_022110113.1	AF-A0A0V1CCT2-F1-model_v4	0.259	710	2	649	330	998	5.817e-50	1283	0.7145	0.4976	0.2857	17.72
XP_022079735.1	AF-A0A6J2UY15-F1-model_v4	0.549	471	81	548	1	470	2.865e-40	2084	0.8277	0.7705	0.4703	11.86
XP_022090823.1	AF-A0A7D9HF87-F1-model_v4	0.273	157	778	930	220	372	3.339e-10	457	0.7139	0.1067	0.3714	2.747
XP_022096835.1	AF-A0A2U9BX49-F1-model_v4	0.366	218	113	323	505	719	8.847e-26	982	0.8504	0.6302	0.1663	1.169
XP_022098207.1	AF-A0A2C9KD41-F1-model_v4	0.316	1005	120	1046	1	974	2.028e-84	1579	0.7239	0.2026	0.2135	33.78
XP_022103864.1	AF-A0A5S6QQS9-F1-model_v4	0.567	511	1	509	1	501	1.159e-63	2160	0.9099	0.6591	0.4124	26.29
XP_022109765.1	AF-A0A835NG13-F1-model_v4	0.422	606	1	476	26	579	3.988e-42	1156	0.8546	0.4275	0.5325	19.62
XP_022112070.1	AF-A0A521I900-F1-model_v4	0.358	418	1	408	17	416	1.662e-47	1560	0.8093	0.7996	0.3872	5.884
XP_022082283.1	AF-A0A4Z2HZ40-F1-model_v4	0.686	1191	27	1216	1	1009	0	6460	0.8347	0.7889	0.9477	4.734
XP_022092799.1	AF-A0A7M7NDW2-F1-model_v4	0.245	436	23	438	49	462	2.879e-28	631	0.6996	0.3194	0.3042	37.9
XP_022094197.1	AF-A0A210QX50-F1-model_v4	0.4	312	7	307	2	310	1.648e-33	1138	0.8162	0.8433	0.8328	4.556
XP_022094946.1	AF-A0A8B6FM88-F1-model_v4	0.518	737	27	759	22	743	3.237e-96	3208	0.8363	0.7261	0.7407	14.11
XP_022094648.1	AF-A0A401P609-F1-model_v4	0.453	322	3	318	235	552	1.966e-42	1547	0.8825	0.9464	0.5503	1.764
XP_022095107.1	AF-A0A158QCU1-F1-model_v4	0.193	595	9	514	1	532	4.585e-13	171	0.6731	0.1471	0.1312	43.51
XP_022095425.1	AF-A0A0R3VST5-F1-model_v4	0.163	557	111	609	1	524	0.0001129	76	0.7268	0.1417	0.1059	54.76
XP_022095587.1	AF-F1RI48-F1-model_v4	0.416	228	2	228	342	567	2.037e-16	886	0.8404	0.8676	0.3812	1.428
XP_022096162.1	AF-A0A6P4ZZP6-F1-model_v4	0.298	586	23	583	193	723	4.981e-42	755	0.6417	0.2646	0.1932	24.48
XP_022096729.1	AF-A0A1Y1WPW8-F1-model_v4	0.132	854	456	1251	333	1140	0.0003925	65	0.5971	0.08629	0.08494	71.89
XP_022097946.1	AF-U3JCT4-F1-model_v4	0.331	787	8	787	315	1017	1.134e-60	2141	0.7833	0.6703	0.5399	7.533
XP_022100208.1	AF-A0A1B6EGV0-F1-model_v4	0.214	811	1	710	69	846	3.089e-30	525	0.7639	0.2409	0.2106	60.15
XP_022101103.1	AF-F1QCA7-F1-model_v4	0.348	1398	174	1488	59	1404	0	1339	0.7021	0.1027	0.07262	68.23
XP_022089384.1	AF-A0A1S3L7D8-F1-model_v4	0.347	305	2	298	8	300	9.2e-33	1033	0.7702	0.8228	0.8101	5.268
XP_022089981.1	AF-A0A1V4JXN8-F1-model_v4	0.541	144	1	141	399	542	2.503e-12	613	0.9084	0.9372	0.248	2.062
XP_022090389.1	AF-A0A0J9XDJ2-F1-model_v4	0.291	340	5	313	1	331	4.656e-17	505	0.7259	0.5913	0.4526	9.09
XP_022090589.1	AF-A0A232ED99-F1-model_v4	0.26	169	9	155	90	254	1.607e-13	515	0.7628	0.7781	0.4871	6.876
XP_022090742.1	AF-A0A7M7P6J2-F1-model_v4	0.216	263	1	254	2	247	2.248e-17	445	0.678	0.4565	0.4723	17.42
XP_022091386.1	AF-A0A0G4H559-F1-model_v4	0.293	681	23	586	32	703	1.678e-44	1762	0.7628	0.8511	0.7	6.012
XP_022091441.1	AF-A0A814EL52-F1-model_v4	0.359	384	1	374	1	357	7.468e-29	1032	0.7983	0.7701	0.7701	4.16
XP_022091653.1	AF-A0A674I4S8-F1-model_v4	0.194	304	5	297	1	286	6.596e-17	347	0.5977	0.3092	0.1213	17.39
XP_022092575.1	AF-A0A397JP37-F1-model_v4	0.246	648	1	620	55	624	3.11e-32	812	0.6862	0.2858	0.4163	42.44
XP_022083494.1	AF-A0A2G8LPF1-F1-model_v4	0.21	1085	19	961	1	1022	6.25e-41	1464	0.6061	0.6744	0.574	9.505
XP_022090735.1	AF-A0A7R9ADU4-F1-model_v4	0.494	453	26	470	59	508	2.113e-56	2148	0.842	0.8897	0.4888	2.161
XP_022093427.1	AF-Q54VC1-F1-model_v4	0.277	1421	4	1345	73	1426	3.68e-89	3748	0.7817	0.7918	0.7613	17.12
XP_022098972.1	AF-A0A183I9P4-F1-model_v4	0.396	174	1	172	5	164	3.956e-10	200	0.5912	0.2423	0.3437	18.68
XP_022099472.1	AF-A0A813S2A1-F1-model_v4	0.32	652	50	690	1	590	1.304e-42	867	0.8823	0.2701	0.3149	28.46
XP_022101167.1	AF-A0A1S3IRT9-F1-model_v4	0.372	172	7	170	24	190	1.396e-07	151	0.7583	0.2907	0.2648	21.14
XP_022101268.1	AF-A0A8B6G6R1-F1-model_v4	0.456	530	132	661	2	520	6.252e-35	1187	0.8654	0.3459	0.517	23.91
XP_022102835.1	AF-A0A0K0DXR8-F1-model_v4	0.133	1276	29	1068	361	1575	5.642e-37	623	0.6657	0.1573	0.1077	74.44
XP_022106566.1	AF-A0A1Y3AQS5-F1-model_v4	0.305	547	6	524	20	555	4.49e-26	1092	0.7741	0.7358	0.6449	12.03
XP_022107123.1	AF-A0A498ND63-F1-model_v4	0.365	413	10	406	812	1199	1.101e-21	826	0.739	0.539	0.215	31.4
XP_022103552.1	AF-A0A6A5C9L8-F1-model_v4	0.398	482	15	493	131	610	1.378e-28	1427	0.8521	0.7927	0.6513	14.98
XP_022106810.1	AF-A0A2G8LE61-F1-model_v4	0.287	400	15	389	81	462	6.637e-19	640	0.736	0.6429	0.5473	16.92
XP_022107584.1	AF-A0A4Z2CAP7-F1-model_v4	0.576	354	1	347	6	358	1.085e-49	1728	0.8891	0.8644	0.2757	10.05
XP_022108545.1	AF-H3B1T3-F1-model_v4	0.34	94	40	132	2	95	3.017e-06	256	0.6784	0.6078	0.1766	6.303
XP_022108898.1	AF-A0A6P5V7M1-F1-model_v4	0.751	149	78	226	324	472	2.55e-25	942	0.9622	0.6233	0.3045	1.789
XP_022109102.1	AF-A0A7C2TU25-F1-model_v4	0.352	530	10	526	4	477	9.453e-49	1560	0.7601	0.7816	0.3942	6.181
XP_022112065.1	AF-A0A7R9ANG9-F1-model_v4	0.253	457	2	440	632	1068	1.095e-25	1041	0.6972	0.817	0.3507	6.104
XP_022082204.1	AF-A0A6I9YF98-F1-model_v4	0.333	399	2	333	26	418	5.294e-36	782	0.7877	0.2798	0.3318	25.62
XP_022094836.1	AF-A0A1S3IDQ6-F1-model_v4	0.21	166	2	141	14	176	2.888e-08	228	0.6336	0.518	0.1285	8.101
XP_022095847.1	AF-A0A0R3S7R4-F1-model_v4	0.215	586	43	565	226	719	2.021e-20	202	0.5956	0.1035	0.08877	43.64
XP_022096508.1	AF-A0A812D7S4-F1-model_v4	0.341	492	100	561	3	412	8.645e-46	1481	0.8333	0.5499	0.7372	30.13
XP_022097451.1	AF-A0A0D2WQ01-F1-model_v4	0.273	668	1	472	463	1120	8.013e-43	1283	0.7222	0.6404	0.2778	24.96
XP_022099968.1	AF-A0A6P5WBQ1-F1-model_v4	0.632	566	20	574	165	729	1.494e-91	3513	0.9198	0.9245	0.7322	4.504
XP_022100263.1	AF-A0A210PJ78-F1-model_v4	0.41	692	7	682	2	664	4.169e-67	1764	0.7883	0.4452	0.4585	19.96
XP_022103422.1	AF-A0A493T9K3-F1-model_v4	0.467	310	32	340	256	560	4.919e-41	1452	0.8388	0.858	0.5196	1.7
XP_022104901.1	AF-A0A147BQY6-F1-model_v4	0.301	817	283	1024	2	742	2.37e-51	817	0.6855	0.1352	0.1919	62.03
XP_022105759.1	AF-A0A6J8B9A2-F1-model_v4	0.352	323	25	337	637	949	2.326e-31	1041	0.7911	0.8365	0.3059	2.703
XP_022105071.1	AF-A0A6P4Y312-F1-model_v4	0.208	427	2	398	80	492	1.883e-26	658	0.6204	0.4522	0.3952	12.79
XP_022105386.1	AF-A0A4W5RGP3-F1-model_v4	0.411	877	1	788	1	867	3.747e-36	723	0.8377	0.3029	0.2905	55.83
XP_022106263.1	AF-A0A498MLT5-F1-model_v4	0.235	636	16	628	1	520	9.102e-26	962	0.6766	0.6394	0.4192	14.49
XP_022110354.1	AF-A0A7M7N8H7-F1-model_v4	0.131	1586	25	1505	43	892	4.75e-22	342	0.4644	0.1395	0.2148	35.9
XP_022081795.1	AF-A0A7R8X2X5-F1-model_v4	0.909	443	3	445	2	444	3.141e-79	3285	0.9373	0.9683	0.6999	0.8726
XP_022083474.1	AF-A0A1V4KBA6-F1-model_v4	0.244	168	1	165	22	177	2.2e-05	103	0.6762	0.2469	0.2347	20.47
XP_022083630.1	AF-A0A6A4VAL5-F1-model_v4	0.348	379	17	385	18	382	1.034e-22	838	0.7355	0.4345	0.5825	12.28
XP_022084482.1	AF-A0A834JTY7-F1-model_v4	0.304	319	53	344	56	369	1.705e-10	192	0.8107	0.2307	0.1681	31.37
XP_022085711.1	AF-A0A1W0XCS8-F1-model_v4	0.432	733	5	672	2	721	8.034e-67	1606	0.7793	0.4113	0.2596	48.01
XP_022092800.1	AF-A0A7M7NDW2-F1-model_v4	0.247	440	23	438	49	462	5.138e-28	618	0.6901	0.3194	0.3043	38.21
XP_022093901.1	AF-A0A814VIB6-F1-model_v4	0.22	200	4	196	176	352	5.16e-14	427	0.6582	0.6567	0.3846	5.413
XP_022094912.1	AF-V4B9Y7-F1-model_v4	0.299	644	8	635	6	559	2.012e-51	1665	0.6889	0.6979	0.786	6.574
XP_022095876.1	AF-A0A2G8KFM8-F1-model_v4	0.346	306	1	294	14	309	4.188e-21	674	0.7346	0.6691	0.6356	8.123
XP_022096501.1	AF-R7V2P7-F1-model_v4	0.312	352	1	345	5	340	1.363e-19	616	0.8392	0.5602	0.5662	30.8
XP_022097164.1	AF-F1L971-F1-model_v4	0.612	235	88	321	1	235	4.009e-39	1528	0.9317	0.7208	0.9818	0.8357
XP_022097510.1	AF-A0A2B7X499-F1-model_v4	0.945	128	1	128	584	711	9.087e-26	750	0.9783	0.5853	0.1258	7.163
XP_022099266.1	AF-A0A6P3DV24-F1-model_v4	0.715	95	51	145	1	93	3.605e-10	347	0.8739	0.5131	0.7889	8.589
XP_022099271.1	AF-A0A3M6V277-F1-model_v4	0.236	1148	1	1064	245	1259	2.539e-72	2228	0.6914	0.6375	0.5896	9.733
XP_022101243.1	AF-A0A7M5VBH1-F1-model_v4	0.23	955	1	905	63	964	4.966e-54	1788	0.6672	0.7274	0.6846	30.07
XP_022093031.1	AF-W5JP28-F1-model_v4	0.764	178	87	264	1	178	6.699e-30	1203	0.939	0.6665	0.978	0.4367
XP_022093164.1	AF-A0A0F8C746-F1-model_v4	0.301	494	26	512	537	1016	1.728e-34	1470	0.7854	0.8563	0.4421	3.089
XP_022096542.1	AF-A0A7R9EQK5-F1-model_v4	0.212	94	1	94	1	94	4.731e-05	258	0.8406	0.557	0.3671	1.507
XP_022096933.1	AF-F1LN45-F1-model_v4	0.252	1235	19	1114	80	1242	2.82e-59	2211	0.7396	0.6536	0.459	16.52
XP_022101006.1	AF-A0A6F9D7P0-F1-model_v4	0.312	822	1	704	25	831	2.071e-35	1233	0.7821	0.4979	0.4332	47.45
XP_022101761.1	AF-A0A811W779-F1-model_v4	0.286	643	879	1491	1	632	1.59e-55	2023	0.7794	0.3684	0.4629	15.93
XP_022104443.1	AF-B4JY52-F1-model_v4	0.15	1058	1	964	17	930	0.0002273	59	0.6403	0.09015	0.0819	68.76
XP_022105572.1	AF-A0A6V7QY21-F1-model_v4	0.544	468	1	464	353	811	1.914e-65	2551	0.8514	0.9183	0.5479	2.043
XP_022107776.1	AF-A0A3M6THV2-F1-model_v4	0.267	303	74	346	1	282	7.126e-26	756	0.6811	0.6185	0.7445	4.769
XP_022107798.1	AF-A0A4S2KCI6-F1-model_v4	0.553	410	3	409	336	740	5.423e-51	1631	0.8289	0.7038	0.3716	10.12
XP_022104915.1	AF-A0A0D2UGJ3-F1-model_v4	0.398	379	15	383	193	555	8.829e-26	1233	0.7893	0.6328	0.5778	9.371
XP_022105091.1	AF-A0A0S4MQA0-F1-model_v4	0.896	125	1	125	1	125	7.011e-18	696	0.9668	0.8678	0.4536	4.212
XP_022105384.1	AF-A0A4W5RGP3-F1-model_v4	0.404	876	1	790	1	867	1.677e-35	708	0.8383	0.2952	0.2887	56.78
XP_022107185.1	AF-A0A7M7NA33-F1-model_v4	0.291	450	816	1231	531	965	7.384e-30	988	0.7283	0.2441	0.307	29.17
XP_022080683.1	AF-A0A835GK36-F1-model_v4	0.152	1197	26	1021	50	1038	2.923e-24	902	0.6335	0.4325	0.4272	31.94
XP_022089089.1	AF-Q9VHD1-F1-model_v4	0.177	1731	193	1687	1	1538	5.834e-13	103	0.5705	0.05496	0.04663	80.74
XP_022093016.1	AF-A0A6P8I4T4-F1-model_v4	0.149	254	25	271	104	346	5.09e-07	176	0.5785	0.4435	0.2221	21.46
XP_022093353.1	AF-A0A3B3VJW7-F1-model_v4	0.401	361	1	336	1	315	1.231e-25	493	0.8098	0.06712	0.256	28.75
XP_022094681.1	AF-A0A818IHG6-F1-model_v4	0.441	360	8	367	366	680	2.731e-42	1274	0.8158	0.682	0.3836	10.86
XP_022095123.1	AF-A0A5B8MMB5-F1-model_v4	0.356	1170	2	1089	5	1130	5.543e-89	4148	0.8289	0.8745	0.8058	3.845
XP_022095098.1	AF-A0A158QCU1-F1-model_v4	0.217	506	102	525	34	504	2.736e-14	178	0.6409	0.1376	0.1313	44.95
XP_022095556.1	AF-A0A7M7NC93-F1-model_v4	0.258	846	1	752	26	838	7.688e-36	1423	0.7636	0.6683	0.5948	22.76
XP_022103598.1	AF-A0A6J8DAL6-F1-model_v4	0.239	443	34	472	342	782	3.094e-19	1030	0.7544	0.8196	0.528	2.502
XP_022107352.1	AF-A0A7M7NG25-F1-model_v4	0.223	408	2	310	20	426	2.828e-06	103	0.6374	0.1653	0.08118	46.56
XP_022107882.1	AF-A0A835CPX3-F1-model_v4	0.286	502	68	542	2	498	1.636e-25	1161	0.7112	0.7197	0.3833	4.436
XP_022082822.1	AF-A0A183TVG7-F1-model_v4	0.209	1140	162	1122	3	1116	3.235e-25	402	0.6176	0.2042	0.1943	62.09
XP_022084921.1	AF-A0A0C9M742-F1-model_v4	0.45	304	1	301	4	301	1.224e-36	1584	0.873	0.9472	0.3632	1.466
XP_022087710.1	AF-A0A3B1K3M0-F1-model_v4	0.281	245	82	314	42	273	2.535e-16	449	0.7797	0.4608	0.4813	17.23
XP_022089108.1	AF-E2B9W4-F1-model_v4	0.393	445	1	426	145	547	4.891e-42	1365	0.7561	0.7186	0.5646	13.37
XP_022089532.1	AF-A0A813T2E5-F1-model_v4	0.419	911	1	861	1	813	5.02e-74	3019	0.7829	0.7717	0.8179	14.06
XP_022091520.1	AF-A0A7I0Z687-F1-model_v4	0.709	895	160	1038	2	861	1.878e-98	5329	0.9204	0.7812	0.9479	3.936
XP_022101005.1	AF-A0A6F9D7P0-F1-model_v4	0.294	851	77	807	2	831	1.536e-36	1218	0.7776	0.4651	0.4553	42.67
XP_022102076.1	AF-A0A2G8LNJ3-F1-model_v4	0.501	295	1	288	6	281	6.491e-23	776	0.8326	0.6	0.5851	22.62
XP_022102972.1	AF-D6RET4-F1-model_v4	0.593	229	1	221	3	216	1.742e-22	889	0.8781	0.3037	0.8227	13.45
XP_022104294.1	AF-K1QW00-F1-model_v4	0.274	371	73	422	88	427	2.125e-13	412	0.7442	0.3237	0.2262	26.53
XP_022104790.1	AF-Q9VE07-F1-model_v4	0.112	1695	112	1711	142	1345	0.0006959	34	0.5345	0.02995	0.03393	71
XP_022109633.1	AF-Q75W84-F1-model_v4	0.189	433	19	374	1	418	1.339e-15	600	0.6579	0.6553	0.604	13.22
XP_022080269.1	AF-A0A443S3G2-F1-model_v4	0.432	261	9	265	1	248	5.647e-32	1076	0.8634	0.7868	0.8429	20.58
XP_022080574.1	AF-A0A6A5FI91-F1-model_v4	0.257	687	25	650	130	754	9.277e-24	1013	0.7262	0.5954	0.5619	5.926
XP_022081837.1	AF-A0A3B3QTS3-F1-model_v4	0.344	87	2	87	45	131	8.893e-06	236	0.8343	0.8872	0.5946	3.34
XP_022082021.1	AF-A0A6I8PES2-F1-model_v4	0.457	503	1	497	1	500	1.888e-59	1599	0.8287	0.4975	0.396	23.04
XP_022083703.1	AF-A0A498LX98-F1-model_v4	0.572	503	77	574	17	517	8.282e-42	2313	0.9025	0.7417	0.6276	13.71
XP_022087837.1	AF-O16025-F1-model_v4	0.29	712	33	701	370	1066	4.886e-52	2100	0.7777	0.8599	0.5747	3.473
XP_022090216.1	AF-A0A401PMZ5-F1-model_v4	0.174	264	82	333	27	267	4.755e-10	291	0.6916	0.3701	0.2542	14.86
XP_022090901.1	AF-A0A3M6TW48-F1-model_v4	0.389	190	1	189	1	188	2.133e-17	646	0.8213	0.8031	0.7628	7.62
XP_022091068.1	AF-A0A077Z180-F1-model_v4	0.327	770	1	743	159	842	9.43e-37	767	0.766	0.2955	0.2922	40.28
XP_022109368.1	AF-F7EXB5-F1-model_v4	0.188	483	205	662	2	430	1.686e-22	506	0.4983	0.3276	0.4616	19.88
XP_022109896.1	AF-A0A3S1BQA3-F1-model_v4	0.219	415	19	404	25	389	5.784e-18	419	0.5801	0.4352	0.1871	10.03
XP_022110279.1	AF-A0A210PVT2-F1-model_v4	0.353	373	5	332	2	354	3.848e-30	808	0.7305	0.6276	0.5285	28.92
XP_022110312.1	AF-A0A210PKS6-F1-model_v4	0.191	434	13	431	31	429	3.283e-21	553	0.7379	0.4399	0.4494	29.03
XP_022110903.1	AF-T1J4E4-F1-model_v4	0.292	376	2	367	105	464	9.284e-17	478	0.6413	0.3653	0.3203	23.38
XP_022080591.1	AF-A0A815FLP6-F1-model_v4	0.68	332	1	332	150	474	1.187e-51	1924	0.8981	0.8828	0.3644	9.4
XP_022082950.1	AF-A0A6P8HEE9-F1-model_v4	0.307	394	1	389	355	745	8.993e-42	1499	0.8458	0.9195	0.4886	3.052
XP_022083708.1	AF-A0A7D9EVX7-F1-model_v4	0.339	156	112	262	63	215	4.815e-15	617	0.8091	0.5408	0.6576	1.43
XP_022084243.1	AF-A0A7J6ZA88-F1-model_v4	0.365	167	15	181	2	149	3.089e-17	514	0.8174	0.581	0.7016	12.68
XP_022084336.1	AF-A0A2G8KNI0-F1-model_v4	0.336	386	147	531	58	401	4.004e-26	612	0.7723	0.3013	0.3951	39.48
XP_022094915.1	AF-A0A5S6PQI8-F1-model_v4	0.412	1229	30	1226	85	1276	0	4395	0.8132	0.8014	0.6685	24.91
XP_022097167.1	AF-A0A7M7PS72-F1-model_v4	0.397	264	22	277	312	570	4.502e-28	778	0.7844	0.3474	0.1415	11.05
XP_022099590.1	AF-F6UE38-F1-model_v4	0.607	438	15	438	328	765	8.196e-59	2322	0.9111	0.9177	0.5256	4.106
XP_022102339.1	AF-A0A182J9G7-F1-model_v4	0.36	618	16	623	9	622	2.441e-61	2542	0.8425	0.9383	0.6753	2.353
XP_022104344.1	AF-A0A818M401-F1-model_v4	0.393	724	1	619	1	695	1.959e-62	1358	0.7565	0.3102	0.1721	32.83
XP_022105895.1	AF-S9XQ26-F1-model_v4	0.285	266	17	277	554	815	8.113e-15	413	0.6398	0.4719	0.1698	39.08
XP_022106181.1	AF-A0A7R8W827-F1-model_v4	0.519	852	25	829	104	951	2.305e-74	2980	0.8337	0.6692	0.4703	19.8
XP_022108131.1	AF-A0A383RAH1-F1-model_v4	0.123	600	4	567	43	610	7.38e-05	67	0.7064	0.07881	0.07505	52.7
XP_022108785.1	AF-A0A6P5AVN4-F1-model_v4	0.223	474	1	432	2	435	2.9e-21	471	0.5874	0.3836	0.391	25.63
XP_022091949.1	AF-T1JLB4-F1-model_v4	0.166	240	30	268	9	198	6.874e-13	363	0.704	0.4809	0.5842	14.4
XP_022092207.1	AF-A0A1A9XMK5-F1-model_v4	0.483	598	1	579	41	587	9.24e-56	918	0.8429	0.2015	0.139	49.9
XP_022094815.1	AF-A0A6G0YQK4-F1-model_v4	0.322	465	36	471	1	442	1.447e-42	1403	0.7774	0.7378	0.7993	19.01
XP_022096195.1	AF-A0A4C1XTX3-F1-model_v4	0.156	551	1	476	53	532	3.474e-10	200	0.6488	0.2576	0.23	43.15
XP_022097468.1	AF-A0A2C9L6A0-F1-model_v4	0.368	364	1	345	1	353	3.663e-29	895	0.7367	0.6327	0.4759	19.77
XP_022100571.1	AF-F1R074-F1-model_v4	0.316	1920	14	1754	1	1724	0	1517	0.621	0.1079	0.1276	52.58
XP_022105684.1	AF-A0A183J0X1-F1-model_v4	0.342	519	56	563	635	1118	1.241e-49	1122	0.7597	0.2043	0.1685	33.31
XP_022107778.1	AF-A0A834FD56-F1-model_v4	0.666	159	2	158	316	474	3.203e-22	878	0.9325	0.9662	0.3264	1.225
XP_022107830.1	AF-A0A673B7F9-F1-model_v4	0.263	887	1158	2005	222	1030	4.382e-64	1959	0.6724	0.2596	0.4946	19.16
XP_022080471.1	AF-A0A6I9ZFE8-F1-model_v4	0.616	133	1	133	87	219	8.085e-17	658	0.9556	0.8801	0.432	1.47
XP_022104494.1	AF-A0A3S3PAU3-F1-model_v4	0.32	1069	22	925	2	1056	6.449e-75	2735	0.7616	0.5939	0.6763	17.54
XP_022107851.1	AF-A0A2R7W182-F1-model_v4	0.305	108	7	114	1	97	7.936e-05	162	0.7749	0.4713	0.5482	30.36
XP_022107856.1	AF-U3IFM9-F1-model_v4	0.725	488	77	548	139	618	3.939e-39	1605	0.8533	0.5323	0.4844	19.01
XP_022110821.1	AF-A0A060VM19-F1-model_v4	0.25	412	30	439	8	394	6.87e-18	840	0.8428	0.6652	0.7325	14.95
XP_022085976.1	AF-A0A0V1K4V1-F1-model_v4	0.537	201	66	266	457	657	4.173e-27	915	0.8318	0.5932	0.2741	5.529
XP_022088331.1	AF-A0A6A0GW92-F1-model_v4	0.143	591	7	582	539	966	1.438e-20	588	0.5856	0.5421	0.349	6.307
XP_022094294.1	AF-A0A3B4BAH6-F1-model_v4	0.516	149	18	165	1	147	1.183e-14	485	0.7971	0.6597	0.6461	4.415
XP_022095330.1	AF-A0A2T7NAZ9-F1-model_v4	0.6	310	74	382	26	334	7.809e-48	1825	0.9192	0.7767	0.4133	0.8024
XP_022095655.1	AF-A0A2T7NZ74-F1-model_v4	0.517	228	41	264	5	232	1.329e-18	290	0.7377	0.181	0.1983	29.98
XP_022083799.1	AF-A0A4W3JLQ3-F1-model_v4	0.475	534	21	550	1	525	3.699e-68	2202	0.89	0.6556	0.6854	8.443
XP_022085154.1	AF-A0A0K0ELX3-F1-model_v4	0.608	347	35	367	140	486	5.205e-42	1297	0.8885	0.6342	0.193	13.02
XP_022085395.1	AF-A0A6P8SGL9-F1-model_v4	0.179	178	83	253	35	196	0.001915	181	0.6733	0.5447	0.6899	2.969
XP_022085562.1	AF-A0A7M7PFC5-F1-model_v4	0.202	700	1	676	24	682	1.942e-17	563	0.6944	0.2335	0.3754	46.37
XP_022087180.1	AF-A0A7J6YM02-F1-model_v4	0.22	729	9	641	334	975	1.962e-39	1069	0.6584	0.5649	0.3872	12.93
XP_022088018.1	AF-A0A0G4GCZ0-F1-model_v4	0.133	321	3	287	258	542	0.004669	50	0.341	0.161	0.1101	34.33
XP_022088376.1	AF-A0A8B6C964-F1-model_v4	0.308	392	11	396	645	994	1.625e-40	1305	0.8021	0.8283	0.3385	1.907
XP_022090272.1	AF-A0A6J8CZM0-F1-model_v4	0.475	185	1	180	1	175	1.752e-20	731	0.824	0.8855	0.3648	1.994
XP_022090584.1	AF-C3XVV1-F1-model_v4	0.23	517	3	448	14	471	4.699e-20	614	0.627	0.5947	0.5756	26.6
XP_022091087.1	AF-A0A7M7N597-F1-model_v4	0.324	179	2	178	1	177	1.337e-08	343	0.7604	0.6326	0.7038	4.054
XP_022101108.1	AF-F1QCA7-F1-model_v4	0.34	1434	174	1528	59	1405	0	1334	0.6808	0.1124	0.08574	58.57
XP_022103787.1	AF-A0A2A2KJ25-F1-model_v4	0.394	350	1	346	107	446	5.438e-38	1475	0.8522	0.9303	0.6845	1.993
XP_022106656.1	AF-A0A6P5AVN4-F1-model_v4	0.297	554	1	525	24	554	3.26e-47	1020	0.6663	0.4659	0.4451	28.29
XP_022107425.1	AF-A0A7J7KJQ8-F1-model_v4	0.477	457	30	481	4	422	2.163e-37	1868	0.8711	0.7889	0.8902	2.116
XP_022107837.1	AF-A0A5S6R5U5-F1-model_v4	0.318	503	1	487	679	1161	5.606e-27	1355	0.7768	0.8438	0.3635	6.966
XP_022108124.1	AF-A0A7M7RHR0-F1-model_v4	0.488	356	2	343	8	357	9.424e-43	1363	0.8203	0.8163	0.6679	10.71
XP_022108511.1	AF-A0A7M5XJF0-F1-model_v4	0.17	429	48	476	9	322	8.05e-14	595	0.7296	0.5573	0.7192	11.85
XP_022111410.1	AF-A0A7D9JTH0-F1-model_v4	0.319	849	1	829	1	816	2.886e-63	2804	0.7923	0.8903	0.6731	6.531
XP_022079410.1	AF-A0A7R9HIK4-F1-model_v4	0.186	381	21	363	168	529	5.457e-12	486	0.6197	0.7037	0.3349	6.226
XP_022082105.1	AF-H2TU81-F1-model_v4	0.41	451	1	421	1	404	4.839e-27	480	0.7985	0.2307	0.2635	28.29
XP_022102778.1	AF-A0A821FMI6-F1-model_v4	0.438	483	1	468	7	481	2.324e-42	1980	0.8666	0.8875	0.5185	12.73
XP_022103802.1	AF-A0A836A6S6-F1-model_v4	0.371	687	5	672	409	1070	3.94e-59	1598	0.7733	0.5035	0.3235	38.39
XP_022107122.1	AF-A0A498ND63-F1-model_v4	0.355	413	5	406	808	1199	4.529e-21	780	0.7042	0.5185	0.2122	30.16
XP_022107570.1	AF-A0A2T7NAZ9-F1-model_v4	0.59	352	1	351	1	334	5.733e-49	1787	0.8967	0.8411	0.4099	8.261
XP_022107896.1	AF-A0A671N5S9-F1-model_v4	0.361	1118	145	1225	1	968	2.782e-59	2324	0.7829	0.3659	0.5035	28.22
XP_022109392.1	AF-F4WJD6-F1-model_v4	0.457	407	14	410	513	917	6.971e-57	2053	0.8846	0.9338	0.4143	1.944
XP_022111413.1	AF-A0A7M7PIW7-F1-model_v4	0.367	343	25	363	376	690	4.514e-26	838	0.778	0.6488	0.2923	7.132
XP_022111864.1	AF-Q75W84-F1-model_v4	0.342	421	30	425	19	420	3.688e-21	873	0.7428	0.6718	0.6932	11.35
XP_022081604.1	AF-A0A164NB09-F1-model_v4	0.284	422	1	402	1	399	1.801e-33	1102	0.7651	0.772	0.7795	18.74
XP_022082103.1	AF-A0A7M5XJG1-F1-model_v4	0.104	653	27	615	12	521	1.554e-07	101	0.4872	0.1318	0.1341	53.99
XP_022079490.1	AF-A0A8B6HSF7-F1-model_v4	0.232	396	215	585	40	408	1.644e-16	552	0.6252	0.4131	0.5622	9.012
XP_022079828.1	AF-A0A6B0QSJ6-F1-model_v4	0.38	457	22	473	628	1068	6.665e-32	1175	0.8048	0.5066	0.2773	16.08
XP_022080921.1	AF-A0A6J3RK97-F1-model_v4	0.294	551	1	518	536	1053	2.059e-44	1511	0.7477	0.7575	0.4029	5.817
XP_022083830.1	AF-A0A250X1X4-F1-model_v4	0.207	809	28	732	5	735	4.232e-12	366	0.6066	0.3795	0.2512	40.37
XP_022086621.1	AF-A0A367KH57-F1-model_v4	0.653	199	59	257	977	1175	5.744e-34	1326	0.9645	0.7603	0.1684	0.9496
XP_022086857.1	AF-B2KI97-F1-model_v4	0.49	1520	4	1476	79	1576	2.907e-96	4743	0.8658	0.6762	0.6611	33.04
XP_022090028.1	AF-R7UHU2-F1-model_v4	0.494	728	135	840	2	714	4.87e-40	1451	0.7689	0.3574	0.4484	44.28
XP_022092744.1	AF-A0A175WG08-F1-model_v4	0.123	1497	6	1099	1	1390	1.377e-05	97	0.4926	0.1586	0.1049	57.97
XP_022095874.1	AF-A0A818XS11-F1-model_v4	0.47	719	59	769	15	716	3.043e-81	2569	0.8116	0.609	0.4195	11
XP_022097241.1	AF-A0A3Q0J629-F1-model_v4	0.341	554	32	532	602	1120	3.533e-50	1175	0.797	0.4297	0.2098	43.51
XP_022098174.1	AF-A0A182HAG1-F1-model_v4	0.446	437	19	454	39	455	1.034e-35	1108	0.7907	0.4808	0.5428	28.32
XP_022099011.1	AF-A0A3M6UX07-F1-model_v4	0.135	331	19	305	256	563	6.879e-13	423	0.5523	0.6947	0.3984	4.802
XP_022099539.1	AF-A0A1W0XEI7-F1-model_v4	0.243	329	18	326	106	416	2.049e-12	569	0.7209	0.7283	0.5603	4.053
XP_022101086.1	AF-A0A1S8WL19-F1-model_v4	0.548	288	56	341	2	286	7.937e-43	1584	0.9103	0.8127	0.9664	1.186
XP_022101638.1	AF-A0A556V7W4-F1-model_v4	0.517	452	56	505	688	1132	2.727e-37	1208	0.7367	0.5412	0.2501	24.62
XP_022105423.1	AF-A0A6P4ZT75-F1-model_v4	0.418	313	2	297	55	362	2.003e-37	1305	0.8548	0.9224	0.5577	3.341
XP_022106414.1	AF-A0A1F6DHV6-F1-model_v4	0.116	112	55	164	35	133	0.008219	104	0.4601	0.3926	0.4284	5.532
XP_022106422.1	AF-A0A5K3ELF9-F1-model_v4	0.122	717	18	613	1	632	1.204e-15	228	0.5094	0.1817	0.1847	45.05
XP_022107259.1	AF-A0A218VDE9-F1-model_v4	0.197	374	2	358	1	353	1.197e-15	631	0.6804	0.6568	0.4705	13.61
XP_022109455.1	AF-H9GIM5-F1-model_v4	0.295	480	52	522	45	501	3.847e-20	363	0.6895	0.2321	0.2321	38.36
XP_022109455.1	AF-A0A0A9ZCH6-F1-model_v4	0.32	365	35	394	92	450	1.068e-17	363	0.6762	0.2357	0.1681	44.46
XP_022111008.1	AF-A0A835GK36-F1-model_v4	0.163	539	22	407	74	612	3.442e-14	646	0.671	0.7634	0.3152	16.89
XP_022080996.1	AF-A0A7R9BTY1-F1-model_v4	0.615	177	1	175	1	177	3.178e-21	845	0.8967	0.8721	0.2024	5.652
XP_022081143.1	AF-A0A182SGL4-F1-model_v4	0.266	319	25	325	318	621	1.678e-23	798	0.7058	0.4161	0.3822	11.87
XP_022084404.1	AF-A0A7R9GE62-F1-model_v4	0.252	423	8	390	1	405	5.219e-34	822	0.7138	0.5086	0.489	12.86
XP_022087387.1	AF-A0A2G8KS15-F1-model_v4	0.247	1184	732	1864	11	944	1.593e-33	708	0.6118	0.1088	0.1814	39.29
XP_022088249.1	AF-K1RGC7-F1-model_v4	0.331	468	1	446	754	1178	9.432e-25	854	0.7316	0.435	0.1971	26.81
XP_022080425.1	AF-A0A7S2B9Y0-F1-model_v4	0.446	224	1	216	49	269	6.772e-25	786	0.8225	0.73	0.6406	14.31
XP_022080723.1	AF-K1PLM1-F1-model_v4	0.57	205	318	522	2	205	3.765e-22	871	0.7772	0.3728	0.899	2.093
XP_022082253.1	AF-A0A3S3N064-F1-model_v4	0.963	136	1	136	440	575	8.569e-19	614	0.9292	0.7405	0.179	12.36
XP_022082471.1	AF-A0A5S6R5B5-F1-model_v4	0.507	394	78	463	555	946	3.31e-53	2065	0.8559	0.8055	0.3994	1.586
XP_022082770.1	AF-A0A7M7P419-F1-model_v4	0.249	634	1	551	13	633	2.267e-23	820	0.6866	0.4558	0.3997	36.77
XP_022083842.1	AF-S9XER6-F1-model_v4	0.278	298	1	287	594	864	1.352e-13	588	0.7471	0.7362	0.2676	5.803
XP_022086744.1	AF-A0A803YL08-F1-model_v4	0.415	604	12	606	62	623	1.625e-45	1175	0.8102	0.3505	0.3193	32.81
XP_022088664.1	AF-A0A6P7V5L3-F1-model_v4	0.242	420	8	411	1	399	4.435e-16	633	0.6988	0.5858	0.6013	27.25
XP_022088956.1	AF-A0A0F8CNX0-F1-model_v4	0.404	618	1	560	246	800	1.424e-57	1276	0.8096	0.3679	0.2586	26.54
XP_022090359.1	AF-A0A2G8K521-F1-model_v4	0.268	626	187	794	2	575	1.1e-34	646	0.7468	0.1737	0.2333	34.15
XP_022109174.1	AF-A0A674AH55-F1-model_v4	0.25	283	96	349	494	764	3.284e-15	540	0.6574	0.5899	0.2895	4.023
XP_022109300.1	AF-A0A7R8WJD8-F1-model_v4	0.295	281	435	702	26	298	2.117e-20	726	0.7163	0.2177	0.2527	3.517
XP_022110391.1	AF-A0A212EU54-F1-model_v4	0.56	157	80	235	338	494	5.747e-26	948	0.9177	0.6411	0.3128	0.656
XP_022110890.1	AF-A0A226NMF3-F1-model_v4	0.33	309	38	343	5	286	1.892e-30	992	0.7539	0.7182	0.8566	14.19
XP_022112263.1	AF-A0A5N6PM60-F1-model_v4	0.13	397	51	397	2	353	0.008502	52	0.6182	0.04983	0.1103	45.35
XP_022081135.1	AF-A0A210QYK9-F1-model_v4	0.246	722	531	1240	333	967	2.021e-52	1715	0.7262	0.3717	0.5511	24.88
XP_022084253.1	AF-A0A6J8AT79-F1-model_v4	0.425	600	189	762	3	561	2.96e-36	1468	0.7238	0.5994	0.6966	5.445
XP_022085919.1	AF-Q54U23-F1-model_v4	0.186	2342	16	2044	28	2161	2.077e-55	2281	0.6205	0.5817	0.5511	19.17
XP_022093819.1	AF-A0A2T7NQT4-F1-model_v4	0.304	223	284	505	1	201	2.904e-14	494	0.6866	0.1574	0.1331	15.68
XP_022098928.1	AF-A0A6J2CIN3-F1-model_v4	0.329	352	11	337	12	343	6.533e-17	553	0.7825	0.439	0.3898	27.76
XP_022096962.1	AF-A0A0F7S1T2-F1-model_v4	0.315	146	48	188	113	258	2.277e-12	424	0.7461	0.6559	0.4825	4.196
XP_022097342.1	AF-M9MSM5-F1-model_v4	0.458	1177	1	1081	311	1453	6.33e-76	2440	0.8427	0.4033	0.3065	40.59
XP_022100084.1	AF-A0A2P2JZ74-F1-model_v4	0.124	1471	1	1273	18	1265	1.535e-09	135	0.595	0.1026	0.1163	64.25
XP_022103461.1	AF-A0A3M6UMW1-F1-model_v4	0.348	192	14	196	2	183	3.3e-09	361	0.7136	0.6928	0.7093	4.311
XP_022103676.1	AF-A0A1X7U399-F1-model_v4	0.338	352	2	343	32	381	3.762e-32	1257	0.8246	0.8942	0.8103	2.867
XP_022103960.1	AF-A0A662YZM5-F1-model_v4	0.32	643	1	560	190	817	2.02e-36	1086	0.7876	0.4981	0.3729	37.42
XP_022106456.1	AF-A0A4X2KE04-F1-model_v4	0.364	151	25	169	358	504	4.209e-14	537	0.8473	0.7934	0.2722	1.564
XP_022107280.1	AF-A0A6I9PUE8-F1-model_v4	0.394	423	110	490	2	416	3.623e-28	792	0.656	0.217	0.5693	30.82
XP_022109104.1	AF-A0A1I7S0M9-F1-model_v4	0.268	760	1	530	11	758	1.362e-49	1560	0.7319	0.7953	0.5527	18.57
XP_022080005.1	AF-A0A7R9HDG6-F1-model_v4	0.215	530	337	769	4	479	1.295e-12	527	0.7067	0.303	0.5631	18.59
XP_022108192.1	AF-A0A6J1SUJ1-F1-model_v4	0.539	278	19	293	4	272	1.069e-32	1188	0.8629	0.8131	0.6817	7.169
XP_022108698.1	AF-A0A819J0P6-F1-model_v4	0.308	596	249	795	203	760	6.07e-34	544	0.7743	0.1711	0.2037	39.88
XP_022109364.1	AF-U4UHJ4-F1-model_v4	0.62	422	74	495	591	951	5.794e-47	1537	0.793	0.6602	0.3617	4.02
XP_022079980.1	AF-A0A6H5H7D2-F1-model_v4	0.379	179	1	178	1	175	2.883e-17	629	0.8581	0.8346	0.626	2.923
XP_022080333.1	AF-A0A1S3HD92-F1-model_v4	0.217	235	1	215	14	229	3.283e-08	300	0.6278	0.6978	0.597	5.069
XP_022080601.1	AF-A0A6P9AA44-F1-model_v4	0.481	395	3	390	2	395	2.568e-57	2045	0.8933	0.9476	0.3645	1.487
XP_022082749.1	AF-A0A7M7P8T6-F1-model_v4	0.348	399	23	400	26	369	5.73e-20	229	0.5591	0.1391	0.1504	41.96
XP_022083154.1	AF-A0A7M7GRC6-F1-model_v4	0.382	468	1	454	4	446	7.92e-53	1703	0.812	0.765	0.7865	14.8
XP_022084183.1	AF-A0A5J4YJX4-F1-model_v4	0.338	251	20	267	7	238	8.159e-22	818	0.7814	0.6529	0.3059	3.699
XP_022084183.1	AF-A0A166RJW6-F1-model_v4	0.305	298	2	285	474	752	1.926e-22	818	0.7393	0.7578	0.2336	7.487
XP_022087614.1	AF-A0A6P4WVL7-F1-model_v4	0.36	400	1	397	75	453	1.926e-27	1323	0.8339	0.8519	0.7531	5.397
XP_022086995.1	AF-A0A3Q1FQ11-F1-model_v4	0.496	1529	19	1544	6	1263	2.157e-103	4368	0.8038	0.4716	0.6547	34.06
XP_022090641.1	AF-A0A3Q0RXP6-F1-model_v4	0.189	227	4	225	1	206	0.0003639	100	0.7475	0.277	0.2835	22.31
XP_022091556.1	AF-A0A060XGP9-F1-model_v4	0.677	514	4	508	185	698	9.427e-73	2878	0.9136	0.8758	0.6441	12.5
XP_022093441.1	AF-F6X2R6-F1-model_v4	0.582	201	63	263	8	207	6.732e-11	262	0.952	0.3619	0.4467	14.04
XP_022093553.1	AF-A0A672URZ6-F1-model_v4	0.411	863	6	856	12	772	3.914e-58	2040	0.7711	0.5714	0.6182	37.41
XP_022095605.1	AF-A0A183LLM7-F1-model_v4	0.675	219	727	943	1	219	2.425e-25	993	0.7719	0.2151	0.8012	2.399
XP_022098300.1	AF-A0A480NC47-F1-model_v4	0.396	469	23	482	30	482	1.464e-48	1569	0.7282	0.3677	0.6882	7.58
XP_022104463.1	AF-A0A1Y1MFK9-F1-model_v4	0.457	905	3	855	9	878	3.278e-94	3157	0.8082	0.7246	0.7047	13.16
XP_022087607.1	AF-A0A6P8J0Q0-F1-model_v4	0.316	177	24	188	6	176	1.577e-14	476	0.7486	0.6276	0.7016	3.992
XP_022087684.1	AF-A0A5F4WKY0-F1-model_v4	0.48	225	1	224	1	195	1.439e-15	408	0.6934	0.4128	0.2064	19
XP_022087870.1	AF-A0A3B3U9K9-F1-model_v4	0.344	514	35	544	3	451	6.546e-23	843	0.8094	0.4203	0.5304	37.19
XP_022089146.1	AF-F0W0Y7-F1-model_v4	0.425	101	17	117	211	311	3.374e-10	456	0.8714	0.8436	0.3204	0.742
XP_022089650.1	AF-A0A7M7SXX8-F1-model_v4	0.339	633	757	1368	27	602	5.164e-38	515	0.5974	0.06658	0.1111	67.71
XP_022092662.1	AF-A0A6G0HHW6-F1-model_v4	0.121	954	25	825	262	1131	0.007372	32	0.6359	0.05278	0.04248	67.06
XP_022094332.1	AF-A0A811YUZ3-F1-model_v4	0.526	224	1	222	93	315	1.736e-25	1006	0.9203	0.9015	0.6409	7.035
XP_022094543.1	AF-A0A6A4S9X7-F1-model_v4	0.245	179	1	171	329	500	9.402e-05	179	0.6634	0.6175	0.2287	10.7
XP_022094567.1	AF-A0A1J1IIZ3-F1-model_v4	0.419	355	21	363	354	702	3.775e-40	1409	0.8156	0.852	0.2986	7.503
XP_022097792.1	AF-A0A058Z984-F1-model_v4	0.149	915	566	1367	3	886	8.73e-10	187	0.693	0.1317	0.2024	76.43
XP_022097745.1	AF-A0A6Q2X8T4-F1-model_v4	0.244	418	52	439	16	403	8.619e-15	530	0.6535	0.4869	0.5951	10.47
XP_022099696.1	AF-A0A1D6FEL1-F1-model_v4	0.103	991	56	872	234	1054	1.866e-05	108	0.4655	0.2338	0.1327	56.26
XP_022102430.1	AF-A0A3Q3LQV5-F1-model_v4	0.319	166	13	178	2	166	3.585e-10	524	0.8456	0.7903	0.8267	1.736
XP_022103010.1	AF-A0A7M5XJF0-F1-model_v4	0.215	315	66	373	9	298	1.28e-12	608	0.7286	0.6672	0.7036	3.529
XP_022104761.1	AF-A0A7M7NEY6-F1-model_v4	0.164	225	12	233	1	174	7.8e-05	119	0.6671	0.2071	0.2933	24.5
XP_022104955.1	AF-A0A5K4EQG2-F1-model_v4	0.121	2234	195	2251	1	1813	3.895e-07	60	0.5067	0.04143	0.04642	63.64
XP_022111840.1	AF-A0A5F5XJB4-F1-model_v4	0.686	316	1	316	11	326	3.882e-42	1980	0.9544	0.9757	0.8145	0.5713
XP_022112131.1	AF-A0A6A0H7E0-F1-model_v4	0.201	154	18	170	2	150	2.954e-10	440	0.6952	0.1423	0.6986	4.683
XP_022079934.1	AF-X2JEI9-F1-model_v4	0.184	2342	1	2094	1	2025	2.18e-42	490	0.6089	0.1044	0.1003	76.09
XP_022084392.1	AF-A0A0N5AAB3-F1-model_v4	0.372	231	133	349	72	286	3.573e-13	240	0.7445	0.1947	0.2277	20.72
XP_022098887.1	AF-A0A7M7K4Y7-F1-model_v4	0.313	555	3	542	269	804	5.999e-41	1578	0.789	0.7518	0.5067	23.42
XP_022099544.1	AF-A0A1Y1LI38-F1-model_v4	0.419	952	11	956	8	865	3.573e-89	3367	0.8335	0.6273	0.6854	14.93
XP_022101021.1	AF-A0A5S6PNY5-F1-model_v4	0.213	2101	380	2380	167	2116	7.277e-65	1145	0.7174	0.1396	0.1436	71.25
XP_022107155.1	AF-A0A6J8DF30-F1-model_v4	0.317	400	232	609	2	396	6.196e-31	1073	0.774	0.5132	0.559	5.705
XP_022108138.1	AF-A0A8B6C178-F1-model_v4	0.243	353	107	450	6	323	8.645e-12	493	0.6593	0.4819	0.6488	18.77
XP_022108867.1	AF-A0A182W9D7-F1-model_v4	0.557	542	1	520	150	677	3.571e-71	1816	0.8785	0.4454	0.3481	13.37
XP_022109772.1	AF-A0A7M7PKF9-F1-model_v4	0.479	198	111	308	2	198	2.807e-23	835	0.7472	0.6142	0.5386	2.384
XP_022110999.1	AF-A0A212CNT2-F1-model_v4	0.364	559	10	561	12	562	1.505e-55	2013	0.827	0.8541	0.8556	3.867
XP_022111462.1	AF-F4PCV3-F1-model_v4	0.501	315	1	310	23	326	1.193e-41	1341	0.8442	0.7932	0.7626	16.57
XP_022079890.1	AF-A0A7M5XJF0-F1-model_v4	0.214	336	26	343	9	306	1.891e-12	546	0.7021	0.7175	0.6747	4.273
XP_022098410.1	AF-A0A0R3T0E0-F1-model_v4	0.269	966	2	853	7	970	2.844e-35	1464	0.7722	0.5854	0.4723	31.79
XP_022099505.1	AF-A0A226ELQ1-F1-model_v4	0.509	506	1	503	234	713	2.185e-70	2492	0.885	0.8903	0.6339	2.091
XP_022100181.1	AF-A0A8B6FKQ3-F1-model_v4	0.444	616	1	603	27	621	2.123e-48	2309	0.8315	0.8503	0.4745	5.506
XP_022100980.1	AF-Q99102-F1-model_v4	0.249	847	2	804	1152	1909	1.257e-44	1355	0.6068	0.2592	0.2894	6.724
XP_022102989.1	AF-C3YBA8-F1-model_v4	0.553	103	2	104	6	108	1.678e-10	372	0.9359	0.8157	0.7818	2.954
XP_022102990.1	AF-A0A5N4DJC8-F1-model_v4	0.793	155	106	260	2	156	4.572e-29	1059	0.9503	0.5753	0.9478	1.537
XP_022103088.1	AF-A0A210R4F8-F1-model_v4	0.342	225	65	286	12	229	7.464e-12	404	0.7425	0.4876	0.6421	10.52
XP_022103357.1	AF-A0A6B0RT57-F1-model_v4	0.468	192	31	222	62	252	4.067e-15	782	0.908	0.8256	0.7327	1.315
XP_022103420.1	AF-A0A6B0RTU7-F1-model_v4	0.432	199	2	199	218	415	1.075e-16	770	0.9019	0.9207	0.2667	1.893
XP_022104055.1	AF-H3BWQ8-F1-model_v4	0.21	844	14	832	10	716	1.562e-54	1445	0.7033	0.3094	0.4131	37.77
XP_022097433.1	AF-A0A6P7ZAP7-F1-model_v4	0.305	455	1	455	3	405	1.677e-14	225	0.7216	0.1796	0.2289	53.84
XP_022099306.1	AF-A0A835TR01-F1-model_v4	0.432	331	4	301	6	333	6.446e-39	1251	0.8063	0.8481	0.5097	2.446
XP_022101448.1	AF-A0A423TGE2-F1-model_v4	0.386	991	4	986	89	1022	4.623e-59	1602	0.8009	0.2956	0.2452	41.97
XP_022102567.1	AF-A0A0L0TC75-F1-model_v4	0.48	368	117	477	317	678	1.584e-36	1467	0.8078	0.6221	0.3721	13.63
XP_022106366.1	AF-A0A2H1W8G6-F1-model_v4	0.109	137	1	131	42	138	0.00595	85	0.5715	0.3221	0.2416	18.53
XP_022106587.1	AF-A0A673Y3B0-F1-model_v4	0.565	460	41	500	1	372	1.432e-51	1344	0.8136	0.4296	0.5477	23.91
XP_022107512.1	AF-A0A556TZN3-F1-model_v4	0.328	597	66	650	483	1003	7.192e-48	1373	0.7834	0.5387	0.3544	31.64
XP_022108654.1	AF-A0A818HQ37-F1-model_v4	0.364	206	19	223	35	234	1.83e-16	589	0.8247	0.2892	0.6003	16.39
XP_022109601.1	AF-A0A553Q941-F1-model_v4	0.496	308	5	311	2	296	4.536e-36	1290	0.8533	0.8852	0.3937	2.319
XP_022099909.1	AF-A0A1L1RQM9-F1-model_v4	0.413	551	1	516	251	789	3.068e-59	2182	0.8001	0.8474	0.5569	11.69
XP_022104483.1	AF-A0A443QRF5-F1-model_v4	0.223	326	903	1206	114	423	1.256e-13	495	0.6529	0.1952	0.5422	7.552
XP_022108252.1	AF-A0A6J8DRQ1-F1-model_v4	0.385	532	28	533	2	526	1.866e-55	1794	0.7777	0.8062	0.8149	19.08
XP_022108521.1	AF-A0A3B3SU97-F1-model_v4	0.26	537	505	1032	2	486	2.576e-28	643	0.7413	0.1234	0.2564	51.43
XP_022109878.1	AF-A7S109-F1-model_v4	0.289	152	15	165	2	138	4.719e-07	343	0.6706	0.6197	0.8792	1.898
XP_022109878.1	AF-A0A210QQK5-F1-model_v4	0.271	195	8	202	13	182	1.215e-07	343	0.7047	0.703	0.7164	6.711
XP_022079494.1	AF-A0A7R9ICT6-F1-model_v4	0.323	513	515	995	3	479	5.848e-30	852	0.6648	0.2903	0.5672	18.66
XP_022081170.1	AF-O62425-F1-model_v4	0.684	190	270	459	35	215	6.204e-24	835	0.8609	0.3274	0.7263	7.336
XP_022083725.1	AF-A0A1I7XUM3-F1-model_v4	0.725	175	7	181	505	679	5.538e-32	1189	0.9618	0.957	0.2567	0.6388
XP_022091066.1	AF-A0A0K2TL01-F1-model_v4	0.469	211	29	235	2	208	4.504e-16	790	0.876	0.8038	0.9349	1.368
XP_022091141.1	AF-A0A654H2F7-F1-model_v4	0.293	898	58	899	21	834	8.582e-57	1434	0.5954	0.591	0.447	11.91
XP_022092354.1	AF-A0A1L8GNQ8-F1-model_v4	0.666	108	1	108	1	106	3.567e-15	538	0.8939	0.8271	0.5546	5.012
XP_022092496.1	AF-Q3UHK8-F1-model_v4	0.222	1822	1	1562	205	1894	9.851e-23	205	0.6118	0.07485	0.06366	71.35
XP_022094262.1	AF-A0A2T7NXR5-F1-model_v4	0.384	717	136	809	19	696	4.146e-66	2482	0.7869	0.6922	0.6343	3.873
XP_022094569.1	AF-A0A6P5AAX5-F1-model_v4	0.252	924	14	894	16	654	1.091e-45	1354	0.6856	0.4411	0.5837	11.3
XP_022106729.1	AF-A0A0N0U4K3-F1-model_v4	0.308	629	39	465	2	618	3.75e-44	1580	0.8096	0.7944	0.3661	6.028
XP_022112099.1	AF-A0A6P7TD65-F1-model_v4	0.409	408	1	401	3	409	1.128e-37	1243	0.8325	0.6149	0.6974	29.22
XP_022080740.1	AF-A0A7I0ZXV6-F1-model_v4	0.302	910	120	997	1	890	4.911e-32	1037	0.8281	0.3091	0.4409	40.16
XP_022082549.1	AF-Q1L8T8-F1-model_v4	0.109	1479	55	1332	57	1380	1.63e-05	47	0.5302	0.04774	0.04654	65.95
XP_022086416.1	AF-A0A6J2BHY9-F1-model_v4	0.433	441	1	423	39	455	9.639e-50	1522	0.8365	0.6967	0.6497	26.64
XP_022087073.1	AF-Q9VR59-F1-model_v4	0.489	1361	1	1281	53	1381	0	4364	0.7994	0.6949	0.5295	25.28
XP_022089379.1	AF-A0A0B1TU34-F1-model_v4	0.4	200	214	413	3	202	2.267e-13	710	0.7501	0.4616	0.7787	1.299
XP_022092981.1	AF-A0A7M7GIF5-F1-model_v4	0.341	513	15	486	2	471	3.779e-23	574	0.7874	0.3701	0.3667	35.3
XP_022094501.1	AF-A0A6P3XZI8-F1-model_v4	0.562	135	1	135	59	193	1.962e-17	694	0.9077	0.9463	0.6706	1.157
XP_022094986.1	AF-A0A182MBY0-F1-model_v4	0.686	466	35	496	1	457	5.789e-63	2542	0.8511	0.7179	0.8247	8.754
XP_022110919.1	AF-K7GXD7-F1-model_v4	0.64	384	1	379	202	585	5.155e-52	2158	0.938	0.9361	0.612	3.568
XP_022111628.1	AF-O14513-F1-model_v4	0.184	2071	30	1990	27	1907	4.308e-08	64	0.5796	0.04981	0.0575	94.86
XP_022081781.1	AF-A0A6J8DVR5-F1-model_v4	0.355	459	1131	1573	2	427	2.109e-21	436	0.6774	0.09147	0.331	38.89
XP_022084606.1	AF-L5M435-F1-model_v4	0.271	449	5	423	18	444	2.537e-19	646	0.7564	0.6191	0.3003	33.81
XP_022085920.1	AF-Q54U23-F1-model_v4	0.189	2324	19	2044	31	2161	1.815e-55	2319	0.6226	0.5932	0.5623	17.49
XP_022088784.1	AF-A0A4W4HJX3-F1-model_v4	0.531	754	61	812	1	709	4.504e-97	3834	0.8546	0.8462	0.9678	2.571
XP_022090507.1	AF-A0A7I0ZP98-F1-model_v4	0.209	472	2	439	1	423	1.514e-13	295	0.7741	0.3578	0.203	40.57
XP_022091072.1	AF-A0A6P7XS15-F1-model_v4	0.305	278	137	414	124	400	2.085e-21	538	0.755	0.239	0.263	11.09
XP_022103720.1	AF-A0A1I8GPP3-F1-model_v4	0.326	411	2	384	50	454	4.982e-32	1185	0.7577	0.8823	0.763	3.407
XP_022104067.1	AF-A0A6J1SPC7-F1-model_v4	0.58	539	1	524	601	1126	1.793e-72	2653	0.8802	0.9057	0.4304	3.859
XP_022106878.1	AF-A0A2B4SLR6-F1-model_v4	0.189	332	33	331	24	327	5.745e-12	252	0.575	0.3007	0.2783	18.23
XP_022107300.1	AF-A0A6P3VL14-F1-model_v4	0.525	217	1	216	30	246	1.614e-29	890	0.8838	0.7087	0.6337	5.759
XP_022107825.1	AF-A0A673B7F9-F1-model_v4	0.285	905	1345	2226	222	1030	4.785e-68	2146	0.6898	0.2299	0.4859	19.17
XP_022080585.1	AF-A0A4W3KJ54-F1-model_v4	0.549	384	4	382	3	375	2.897e-44	1695	0.8248	0.7269	0.8709	9.847
XP_022085945.1	AF-A0A2G8LMD6-F1-model_v4	0.419	1280	1	1272	3	1142	1.328e-78	3775	0.8138	0.5965	0.7299	24.45
XP_022089940.1	AF-A0A7R9BXB6-F1-model_v4	0.342	1012	1	985	317	1099	1.111e-73	1984	0.8407	0.4831	0.4347	32.97
XP_022092993.1	AF-A0A077Z057-F1-model_v4	0.349	553	58	529	6	545	6.573e-28	667	0.7079	0.3615	0.3276	37.81
XP_022097222.1	AF-A0A1X7UYX0-F1-model_v4	0.139	1042	35	917	86	1029	2.146e-21	385	0.6055	0.2277	0.1778	49.56
XP_022098791.1	AF-A0A7M7FZV5-F1-model_v4	0.311	286	1	262	1	280	5.717e-24	697	0.7691	0.6542	0.6279	12.4
XP_022099080.1	AF-A0A2X0P1E2-F1-model_v4	0.146	1151	334	1350	2	1053	0.0007022	32	0.6198	0.02912	0.03507	78.15
XP_022100735.1	AF-A0A3M6V3R7-F1-model_v4	0.444	209	1	202	1	209	1.675e-12	468	0.8815	0.6576	0.4079	7.192
XP_022100947.1	AF-A0A671PC30-F1-model_v4	0.91	78	1	78	1	78	8.354e-13	490	0.9666	0.9471	0.8227	2.253
XP_022100947.1	AF-A0A6A6LAM4-F1-model_v4	0.805	77	2	78	257	333	8.929e-13	490	0.9703	0.9338	0.2218	2.744
XP_022101272.1	AF-A0A1D1V7G8-F1-model_v4	0.168	178	12	164	13	169	0.0001725	121	0.4984	0.439	0.4242	6.702
XP_022101284.1	AF-A0A3Q0KDD3-F1-model_v4	0.115	1836	399	1906	19	1565	2.306e-19	210	0.4284	0.1038	0.1052	65.54
XP_022103672.1	AF-Q70JA0-F1-model_v4	0.408	159	72	227	182	334	1.53e-19	712	0.8568	0.6363	0.15	1.62
XP_022104994.1	AF-A0A7R9A5Z2-F1-model_v4	0.432	81	10	90	194	274	1.344e-07	334	0.8484	0.4983	0.2927	0.5468
XP_022105706.1	AF-A0A821BPY3-F1-model_v4	0.46	302	2	289	683	984	8.329e-23	1123	0.8889	0.8319	0.247	13.8
XP_022082858.1	AF-A0A7M7P238-F1-model_v4	0.306	222	4	215	350	569	5.071e-11	574	0.8458	0.664	0.358	1.927
XP_022083274.1	AF-A0A4D5RTC6-F1-model_v4	0.432	1097	535	1599	2	837	4.18e-66	2025	0.7171	0.2913	0.6229	44.18
XP_022087297.1	AF-A0A673MGZ5-F1-model_v4	0.482	1056	1	1040	1	1019	7.759e-86	4567	0.8342	0.6619	0.8934	6.251
XP_022088528.1	AF-A0A7R8WAD8-F1-model_v4	0.172	568	1	546	774	1252	1.537e-30	924	0.6956	0.4977	0.2565	15.13
XP_022092454.1	AF-A0A182NH89-F1-model_v4	0.311	228	45	266	450	671	4.916e-18	686	0.7637	0.4888	0.3141	1.72
XP_022092759.1	AF-R1DDV2-F1-model_v4	0.457	306	1	282	29	330	3.785e-32	1209	0.8546	0.9439	0.7158	2.012
XP_022093614.1	AF-A0A6I9KE92-F1-model_v4	0.261	294	4	292	175	442	6.904e-17	394	0.822	0.2256	0.2889	25.95
XP_022095222.1	AF-A0A443S989-F1-model_v4	0.285	277	1	277	1	269	3.345e-17	771	0.7759	0.8118	0.8895	4.26
XP_022095638.1	AF-A0A811U166-F1-model_v4	0.31	845	3	822	13	726	9.498e-57	1564	0.7396	0.4602	0.545	36.6
XP_022098796.1	AF-A0A402EM14-F1-model_v4	0.222	229	2	213	80	288	2.456e-13	376	0.6645	0.5993	0.4655	11.18
XP_022096748.1	AF-A0A2G8LA52-F1-model_v4	0.475	166	310	475	97	262	6.75e-14	366	0.8854	0.2218	0.3572	9.203
XP_022097246.1	AF-A0A553NV38-F1-model_v4	0.287	616	839	1414	84	689	1.195e-53	1987	0.7847	0.3804	0.7486	3.183
XP_022101328.1	AF-V4A1R7-F1-model_v4	0.321	299	15	302	119	416	2.039e-20	858	0.786	0.4115	0.6241	5.613
XP_022102385.1	AF-A0A3B3SXU2-F1-model_v4	0.346	710	68	760	3	637	3.27e-36	1672	0.7912	0.5997	0.7049	28.9
XP_022103690.1	AF-U4UIQ5-F1-model_v4	0.243	473	1150	1585	3	456	1.153e-08	205	0.6085	0.07853	0.2568	55.72
XP_022108506.1	AF-A0A8B6CZ75-F1-model_v4	0.398	472	1	467	182	643	1.306e-28	1408	0.9039	0.7698	0.5344	12.29
XP_022079616.1	AF-A0A6P5A2C4-F1-model_v4	0.294	289	41	317	166	436	6.333e-22	761	0.7058	0.7227	0.2837	7.221
XP_022082320.1	AF-A0A7M5WRY0-F1-model_v4	0.392	252	4	249	43	294	1.259e-25	979	0.8353	0.9302	0.7926	1.829
XP_022082728.1	AF-A0A2J7PID6-F1-model_v4	0.761	318	897	1213	1	318	1.26e-41	1760	0.9372	0.2246	0.8894	17.38
XP_022088129.1	AF-E7EXE9-F1-model_v4	0.143	1592	136	1675	337	1765	0.001206	33	0.5711	0.04508	0.04439	74.13
XP_022093497.1	AF-A0A218U7C4-F1-model_v4	0.221	496	73	559	1	475	1.328e-13	230	0.7851	0.1747	0.2132	45.76
XP_022095018.1	AF-A0A023FMH9-F1-model_v4	0.338	493	88	541	1	468	5.588e-31	1020	0.7494	0.3078	0.6001	30.23
XP_022096756.1	AF-A0A1D2R8Q6-F1-model_v4	0.156	447	20	446	38	435	2.134e-07	278	0.5478	0.3265	0.2011	15.31
XP_022098568.1	AF-L5LD74-F1-model_v4	0.203	628	8	592	566	1147	5.526e-40	1170	0.6547	0.6651	0.358	24.5
XP_022099426.1	AF-A0A1X7VN00-F1-model_v4	0.338	204	6	204	6	208	8.808e-17	614	0.785	0.1718	0.7388	11.08
XP_022101241.1	AF-A0A0P7U1H6-F1-model_v4	0.26	423	13	433	3	402	2.235e-11	321	0.7902	0.2951	0.3432	46.19
XP_022101705.1	AF-A0A6P5AUM8-F1-model_v4	0.224	329	38	351	728	1034	1.157e-16	539	0.6301	0.6544	0.2342	13.31
XP_022106033.1	AF-A0A814HL74-F1-model_v4	0.359	292	66	355	665	941	7.861e-26	1025	0.7347	0.7352	0.2836	2.179
XP_022109051.1	AF-T1IQF9-F1-model_v4	0.505	198	6	202	2	199	1.201e-23	994	0.8857	0.9234	0.7171	1.123
XP_022105528.1	AF-A0A452J2P4-F1-model_v4	0.299	277	45	313	2	268	9.475e-18	634	0.7232	0.7476	0.8733	2.898
XP_022109233.1	AF-A0A7M7NWD5-F1-model_v4	0.238	444	18	367	11	423	8.682e-15	602	0.7055	0.6737	0.6029	13.92
XP_022079728.1	AF-A0A815FTI1-F1-model_v4	0.382	426	1	415	2	387	1.334e-29	742	0.7942	0.3883	0.1912	24.84
XP_022080219.1	AF-A0A7M7NV75-F1-model_v4	0.37	294	83	368	208	500	1.105e-23	968	0.7967	0.739	0.5476	1.816
XP_022080427.1	AF-A0A834VBW9-F1-model_v4	0.481	746	44	767	125	855	6.649e-63	2673	0.8388	0.7676	0.6765	12.59
XP_022085046.1	AF-A0A3S1BQ24-F1-model_v4	0.403	109	1	107	43	151	4.104e-07	197	0.8421	0.461	0.3324	14.01
XP_022085173.1	AF-A0A6A5FI91-F1-model_v4	0.298	1006	39	1004	1	835	2.255e-43	1817	0.7392	0.5921	0.6887	26.45
XP_022088716.1	AF-A0A091D4W9-F1-model_v4	0.366	341	1	290	132	472	4.757e-22	1123	0.8809	0.8996	0.5785	2.294
XP_022091883.1	AF-A0A4E0RV14-F1-model_v4	0.272	422	1	366	12	431	3.521e-31	988	0.7474	0.6856	0.5889	8.523
XP_022094557.1	AF-A0A2P2I8W1-F1-model_v4	0.31	341	3	311	120	448	1.848e-24	799	0.8189	0.6538	0.4281	19.91
XP_022094828.1	AF-A0A2T7NX77-F1-model_v4	0.583	257	1	257	1	257	7.816e-40	1513	0.8856	0.9077	0.3754	1.26
XP_022094943.1	AF-A0A6J8DAL6-F1-model_v4	0.209	454	13	412	327	772	1.406e-15	737	0.7024	0.7686	0.4373	5.125
XP_022097028.1	AF-A0A7F8QFR9-F1-model_v4	0.39	717	102	798	1	675	9.763e-53	2133	0.7826	0.6381	0.7699	13.59
XP_022097618.1	AF-A0A821HD33-F1-model_v4	0.363	369	3	370	12	361	7.623e-30	1358	0.8508	0.9022	0.9094	1.845
XP_022100265.1	AF-A0A1X7STN0-F1-model_v4	0.266	210	104	304	152	347	1.354e-16	565	0.7584	0.531	0.4383	2.887
XP_022100481.1	AF-A0A336LTA1-F1-model_v4	0.137	145	103	239	1	132	2.443e-05	174	0.5946	0.3904	0.2765	10.5
XP_022100873.1	AF-A0A4C1WFL3-F1-model_v4	0.151	270	2	254	5	260	0.008194	50	0.5873	0.1339	0.1529	43.25
XP_022101147.1	AF-A0A2M4A8T5-F1-model_v4	0.556	379	1	376	5	382	9.147e-56	2117	0.8939	0.9287	0.7778	2.174
XP_022101641.1	AF-A0A3N4IHH8-F1-model_v4	0.136	968	3	945	276	1118	0.0005047	35	0.6721	0.03594	0.03169	78.83
XP_022089152.1	AF-A0A1Y3ER28-F1-model_v4	0.458	264	18	281	215	464	1.847e-16	608	0.8063	0.6219	0.3872	13.43
XP_022089424.1	AF-A0A3R7A1E4-F1-model_v4	0.544	178	4	180	5	182	2.532e-23	769	0.8285	0.8229	0.839	2.388
XP_022089541.1	AF-A0A158Q546-F1-model_v4	0.481	1555	112	1644	2	1527	0	4239	0.8401	0.4304	0.4586	15.91
XP_022099042.1	AF-A0A2G8KCU6-F1-model_v4	0.252	246	1	234	36	258	3.575e-06	121	0.6856	0.2685	0.2174	36.02
XP_022099137.1	AF-A0A0N5AHT5-F1-model_v4	0.302	997	14	933	3	894	7.006e-65	2121	0.7516	0.5518	0.5727	28.14
XP_022102114.1	AF-A0A3P8WY54-F1-model_v4	0.321	171	78	247	236	402	2.238e-14	406	0.7851	0.4045	0.2608	10.18
XP_022102207.1	AF-A0A6J1U8K5-F1-model_v4	0.465	501	1	493	334	823	5.844e-36	1245	0.7708	0.5499	0.3381	22.69
XP_022102739.1	AF-A0A3P6TRG6-F1-model_v4	0.179	993	2	908	1	974	1.556e-16	298	0.6967	0.2164	0.1599	61.23
XP_022104748.1	AF-A0A556TZT9-F1-model_v4	0.165	368	3	338	128	472	1.457e-10	411	0.5723	0.6817	0.5206	7.861
XP_022083488.1	AF-A0A2G8JN45-F1-model_v4	0.186	816	2	630	1	765	4.061e-33	674	0.6335	0.3337	0.279	35.7
XP_022087920.1	AF-A0A195BPK6-F1-model_v4	0.553	213	1	213	1	199	3.03e-26	1067	0.9319	0.7336	0.7923	22.22
XP_022088456.1	AF-H2XKA0-F1-model_v4	0.263	1099	18	1043	136	1174	9.774e-79	1917	0.6839	0.4427	0.4263	12.16
XP_022093876.1	AF-A0A2H8TXX9-F1-model_v4	0.198	605	21	474	30	633	1.998e-21	1000	0.7447	0.7525	0.5709	25.1
XP_022100762.1	AF-A0A2G8LPF1-F1-model_v4	0.195	1151	4	1097	5	978	6.765e-41	1207	0.6196	0.431	0.4125	23.89
XP_022108090.1	AF-A0A553RIT2-F1-model_v4	0.534	1301	1	1283	1	1227	0	5999	0.8136	0.739	0.8839	7.213
XP_022110521.1	AF-A0A2J7QUQ2-F1-model_v4	0.262	499	34	483	2	461	8.037e-24	835	0.6525	0.6171	0.6432	10.92
XP_022110789.1	AF-A0A1D2NCX3-F1-model_v4	0.221	365	37	396	11	324	3.421e-21	495	0.6674	0.4169	0.5039	21.09
XP_022111398.1	AF-A0A6P2N458-F1-model_v4	0.135	281	111	310	7	283	0.008424	79	0.4031	0.2393	0.3034	12.37
XP_022111778.1	AF-A0A6P8I4Q5-F1-model_v4	0.37	540	29	546	1	499	1.505e-50	1566	0.8231	0.6515	0.6675	30.17
XP_022097378.1	AF-A0A4W3H0V8-F1-model_v4	0.605	434	36	452	59	488	2.836e-53	1431	0.8369	0.3128	0.4089	13.59
XP_022098524.1	AF-A0A0V1L259-F1-model_v4	0.479	240	270	505	424	661	1.672e-22	580	0.8342	0.2536	0.1223	36.3
XP_022099457.1	AF-A0A7J5YI81-F1-model_v4	0.409	579	4	573	2	552	3.245e-42	1599	0.8028	0.6741	0.5202	16.6
XP_022100395.1	AF-A0A0B2VUN1-F1-model_v4	0.401	359	3	342	164	494	7.003e-35	1239	0.822	0.8668	0.6046	1.801
XP_022103711.1	AF-A0A7R8W7X1-F1-model_v4	0.29	234	5	234	220	445	2.139e-09	451	0.6907	0.822	0.4396	2.323
XP_022103958.1	AF-A0A6G0J393-F1-model_v4	0.157	527	1	431	542	1011	1.53e-11	470	0.6869	0.6568	0.2905	10.5
XP_022107518.1	AF-K1Q9N9-F1-model_v4	0.159	1412	74	1362	78	1255	0.005222	29	0.6242	0.03361	0.03516	83.15
XP_022109423.1	AF-H3AN63-F1-model_v4	0.216	1002	5	952	102	905	4.926e-50	1064	0.6275	0.2938	0.3079	39.9
XP_022081695.1	AF-A0A2C9JDA0-F1-model_v4	0.138	788	62	762	141	838	2.645e-07	79	0.712	0.07925	0.07053	59.17
XP_022083016.1	AF-C5FR94-F1-model_v4	0.311	1190	92	1242	1	1136	2.649e-81	3538	0.7914	0.7098	0.8586	10.81
XP_022098098.1	AF-A0A0B2VVS7-F1-model_v4	0.203	354	43	356	30	375	2.339e-13	596	0.7385	0.701	0.3361	5.96
XP_022099327.1	AF-A0A4D8ZDM8-F1-model_v4	0.386	743	20	686	5	728	1.147e-75	2711	0.8235	0.8802	0.8161	7.846
XP_022104275.1	AF-A0A1W7RAI9-F1-model_v4	0.287	936	31	949	65	941	2.451e-62	2992	0.7613	0.8498	0.8559	3.887
XP_022107149.1	AF-Q9W0L8-F1-model_v4	0.153	686	22	611	1	648	4.264e-06	97	0.7183	0.148	0.1234	55.18
XP_022108325.1	AF-A0A834XV71-F1-model_v4	0.377	525	1	506	290	775	2.052e-51	1266	0.8134	0.4117	0.2704	24.52
XP_022109468.1	AF-A0A232ED90-F1-model_v4	0.317	551	37	548	43	566	3.151e-43	1235	0.6906	0.6811	0.6523	15.1
XP_022110486.1	AF-A7SGX8-F1-model_v4	0.35	619	1	617	1	512	1.493e-51	1416	0.8021	0.435	0.4309	26.04
XP_022082167.1	AF-A0A556U8R1-F1-model_v4	0.372	623	1	600	1	571	3.531e-58	1274	0.7575	0.344	0.2766	25.04
XP_022086018.1	AF-P32386-F1-model_v4	0.3	1283	2	1160	433	1641	1.132e-74	3355	0.8031	0.8454	0.5979	6.093
XP_022083247.1	AF-A0A5F8GPD7-F1-model_v4	0.503	816	7	796	2	775	1.682e-86	3478	0.858	0.7461	0.7661	31.74
XP_022088358.1	AF-L5LWP0-F1-model_v4	0.251	286	10	283	14	268	8.948e-17	288	0.5847	0.2509	0.279	20.52
XP_022088736.1	AF-A0A3B3C3E9-F1-model_v4	0.321	190	59	239	20	209	2.559e-15	441	0.8092	0.513	0.3531	8.325
XP_022091576.1	AF-A0A401SDW0-F1-model_v4	0.319	570	4	567	2	541	1.44e-33	1640	0.767	0.8347	0.8735	5.121
XP_022096476.1	AF-A0A183C6D3-F1-model_v4	0.35	328	57	384	1	321	8.219e-26	1276	0.8311	0.7849	0.554	2.01
XP_022096672.1	AF-A0A2G5ETG6-F1-model_v4	0.493	294	6	286	1	279	2.203e-29	1162	0.7998	0.7391	0.8893	4.193
XP_022098726.1	AF-A0A7M7P6B1-F1-model_v4	0.391	478	1389	1858	6	451	3.609e-33	1276	0.7037	0.2146	0.8314	6.932
XP_022105508.1	AF-A0A4S2LMC9-F1-model_v4	0.468	160	2	160	43	202	6.053e-22	994	0.9238	0.9755	0.7751	0.79
XP_022105763.1	AF-A0A2A4K8H5-F1-model_v4	0.365	438	27	426	434	842	8.905e-25	880	0.7676	0.4799	0.243	27.33
XP_022108014.1	AF-A0A0M3N0I4-F1-model_v4	0.268	332	28	359	42	325	1.439e-09	154	0.7275	0.1759	0.1983	36.21
XP_022102260.1	AF-A0A3Q4GUI7-F1-model_v4	0.536	315	152	460	4	311	2.972e-41	1245	0.8222	0.3728	0.4397	15.29
XP_022103820.1	AF-A0A034VYY5-F1-model_v4	0.419	968	42	961	108	1001	8.995e-81	3307	0.8354	0.7002	0.6768	7.772
XP_022106377.1	AF-A0A2G8LCA5-F1-model_v4	0.147	455	57	482	71	468	1.696e-15	380	0.5214	0.232	0.2622	33.75
XP_022107706.1	AF-A0A3M6TRV4-F1-model_v4	0.46	213	1	210	1	208	2.792e-21	588	0.872	0.5187	0.526	12.67
XP_022107729.1	AF-A0A2R7X1T8-F1-model_v4	0.386	168	183	350	97	246	7.392e-09	255	0.6989	0.2833	0.3927	10.96
XP_022107955.1	AF-A0A7R9LLG0-F1-model_v4	0.401	491	6	423	408	897	1.089e-29	1108	0.7819	0.6604	0.2979	20.67
XP_022109594.1	AF-A0A139ADA1-F1-model_v4	0.122	784	748	1407	432	1156	0.003929	52	0.5777	0.06294	0.07208	60.5
XP_022079316.1	AF-Q58DK3-F1-model_v4	0.22	227	11	227	1	209	7.451e-16	495	0.6818	0.3367	0.7523	9.446
XP_022082774.1	AF-A0A6P5LBC6-F1-model_v4	0.22	572	1	551	20	550	8.325e-20	678	0.6689	0.4322	0.4329	33.27
XP_022088731.1	AF-A0A7M7P7A3-F1-model_v4	0.251	235	43	271	1	224	4.668e-14	326	0.6836	0.2185	0.3524	26.81
XP_022089427.1	AF-W7TQX7-F1-model_v4	0.403	181	10	185	37	214	7.435e-17	681	0.8195	0.8689	0.6187	2.469
XP_022089491.1	AF-A0A3Q1ILC0-F1-model_v4	0.294	363	6	366	1	320	1.079e-16	429	0.7424	0.3305	0.4304	31.07
XP_022090496.1	AF-A0A4Y7PXQ4-F1-model_v4	0.598	182	2	183	1	182	1.771e-29	732	0.8297	0.2397	0.1638	10.07
XP_022091055.1	AF-A0A6J8A7A3-F1-model_v4	0.297	668	35	661	7	645	1.145e-25	458	0.7797	0.2529	0.2584	52.15
XP_022091827.1	AF-A0A4U1F830-F1-model_v4	0.491	232	1	228	243	471	6.778e-19	752	0.823	0.702	0.3519	20.99
XP_022092077.1	AF-A0A817FWF8-F1-model_v4	0.34	241	7	237	182	408	7.163e-16	593	0.7179	0.7359	0.4799	2.848
XP_022093238.1	AF-A0A7M3RS43-F1-model_v4	0.271	615	1	534	35	625	5.059e-39	1341	0.75	0.7826	0.7014	4.306
XP_022085032.1	AF-Q9VS10-F1-model_v4	0.433	302	1	284	155	434	1.148e-33	1072	0.8237	0.8038	0.5331	9.213
XP_022086658.1	AF-A0A7J7B195-F1-model_v4	0.435	799	1	783	303	1082	7.427e-67	2781	0.844	0.738	0.5454	11.35
XP_022087393.1	AF-A0A182GBT3-F1-model_v4	0.325	664	1	639	1	560	1.691e-46	2230	0.8137	0.4437	0.8977	5.364
XP_022089983.1	AF-A0A1V4JXN8-F1-model_v4	0.513	144	1	135	399	542	1.439e-11	553	0.8914	0.9263	0.2359	2.259
XP_022090087.1	AF-A0A395NJN0-F1-model_v4	0.14	697	1	655	25	591	0.008287	36	0.6083	0.06854	0.06993	55.71
XP_022091178.1	AF-A0A7R9GF46-F1-model_v4	0.44	161	1	153	3	161	1.077e-16	527	0.8585	0.7882	0.7184	7.752
XP_022091414.1	AF-E2B587-F1-model_v4	0.489	749	35	774	1	746	6.175e-80	3879	0.9041	0.9268	0.9511	3.385
XP_022094133.1	AF-A0A7I8VTJ4-F1-model_v4	0.258	356	119	470	235	589	7.188e-19	955	0.8091	0.5762	0.5036	11.29
XP_022098714.1	AF-A0A2U3ZY57-F1-model_v4	0.402	611	1	587	235	840	1.076e-61	1961	0.7935	0.7048	0.5108	13.01
XP_022100187.1	AF-A0A3P7IK17-F1-model_v4	0.404	94	48	141	2	94	2.364e-07	226	0.855	0.3934	0.4567	12.36
XP_022091404.1	AF-A0A6P8HH39-F1-model_v4	0.291	870	2	838	35	875	1.16e-48	2340	0.8057	0.7455	0.8302	4.172
XP_022098094.1	AF-A0A4W2GLY5-F1-model_v4	0.407	280	1	268	224	489	2.237e-33	1209	0.8293	0.9016	0.5047	1.623
XP_022098694.1	AF-A0A437C6K3-F1-model_v4	0.511	495	111	595	25	503	1.606e-44	1940	0.8541	0.6729	0.7869	14.04
XP_022100073.1	AF-A0A835GK36-F1-model_v4	0.154	571	12	437	78	637	7.161e-17	783	0.7053	0.8102	0.3463	14.65
XP_022106625.1	AF-A0A3Q3GDE6-F1-model_v4	0.495	462	113	571	50	489	5.302e-47	2232	0.8548	0.6967	0.8621	1.75
XP_022107373.1	AF-A0A2G8LBY4-F1-model_v4	0.281	227	30	236	2	224	2.806e-15	548	0.6557	0.6652	0.7552	7.255
XP_022108621.1	AF-H3BWQ8-F1-model_v4	0.178	824	14	796	9	706	1.058e-29	743	0.535	0.3152	0.4111	21.66
XP_022111094.1	AF-A0A672U780-F1-model_v4	0.441	206	1	181	58	261	7.069e-20	645	0.8636	0.7195	0.504	20.87
XP_022111400.1	AF-A0A0F8C746-F1-model_v4	0.311	465	1	453	574	1016	9.647e-31	1372	0.7613	0.8825	0.4056	2.757
XP_022097593.1	AF-A0A1S3IF37-F1-model_v4	0.343	282	15	291	1	256	1.997e-27	947	0.772	0.7381	0.8933	2.81
XP_022097870.1	AF-A0A4U5VB69-F1-model_v4	0.45	315	39	348	5	304	5.373e-32	1053	0.7549	0.7324	0.7384	5.89
XP_022098738.1	AF-A0A182J7P2-F1-model_v4	0.445	310	1	303	1	306	5.792e-30	1120	0.7853	0.7898	0.3483	4.025
XP_022100978.1	AF-A0A8B6FCL3-F1-model_v4	0.293	364	2	345	422	772	1.673e-24	633	0.75	0.5032	0.2561	12.69
XP_022101499.1	AF-A0A3M6TZQ3-F1-model_v4	0.358	229	90	312	2	230	5.534e-21	723	0.8347	0.6044	0.7912	6.25
XP_022102159.1	AF-A0A4E9F1R7-F1-model_v4	0.158	170	103	262	3	166	3.694e-07	221	0.731	0.3431	0.5778	6.268
XP_022103398.1	AF-Q9VEZ2-F1-model_v4	0.241	1754	5	1628	2	1659	1.99e-99	3877	0.6874	0.7779	0.7597	6.448
XP_022109268.1	AF-A0A7M7NV75-F1-model_v4	0.331	287	5	280	226	502	8.638e-19	753	0.7313	0.8344	0.4824	3.478
XP_022110052.1	AF-A0A3S2LQP1-F1-model_v4	0.354	499	23	512	878	1255	7.329e-28	486	0.7471	0.2497	0.1164	43.54
XP_022111826.1	AF-Q9GRB0-F1-model_v4	0.736	365	63	427	1	357	2.137e-50	1320	0.8272	0.3473	0.4127	19.05
XP_022079374.1	AF-M3XDD7-F1-model_v4	0.322	273	2	265	240	500	2.026e-24	577	0.6969	0.4571	0.2598	18.17
XP_022079730.1	AF-A8U9Y2-F1-model_v4	0.793	92	1	92	1	92	3.709e-14	509	0.9166	0.9232	0.9232	1.93
XP_022079810.1	AF-P28191-F1-model_v4	0.398	1041	5	858	1	1026	1.453e-80	2211	0.7688	0.4751	0.4142	33.35
XP_022082217.1	AF-A0A7I8VA23-F1-model_v4	0.393	300	1	294	14	313	4.618e-34	1226	0.8194	0.748	0.8252	13.3
XP_022083589.1	AF-G5BKH2-F1-model_v4	0.476	453	1	448	5	454	5.869e-54	2281	0.8912	0.9006	0.5361	5.955
XP_022085284.1	AF-T1ES10-F1-model_v4	0.164	250	1	243	23	260	0.002861	67	0.6994	0.1661	0.04211	52.45
XP_022085727.1	AF-A0A1S3H985-F1-model_v4	0.384	359	1	349	1	340	5.532e-28	608	0.7627	0.3438	0.3515	18.59
XP_022092588.1	AF-A0A1I8HUT8-F1-model_v4	0.29	558	1	511	98	626	2.346e-38	1640	0.7652	0.8801	0.7239	3.097
XP_022095223.1	AF-A0A1B0CXC9-F1-model_v4	0.335	256	1	255	1	247	5.15e-23	761	0.7066	0.4521	0.5511	3.578
XP_022098526.1	AF-A0A094ZF24-F1-model_v4	0.163	1032	50	713	1	1031	5.9e-18	699	0.6223	0.5015	0.3559	23.68
XP_022103043.1	AF-A0A815VPV3-F1-model_v4	0.207	570	3	484	195	716	8.364e-13	233	0.6862	0.1609	0.1242	42.54
XP_022105450.1	AF-A0A1B0CG71-F1-model_v4	0.183	365	31	351	107	446	1.588e-10	421	0.6797	0.6276	0.3423	14.82
XP_022107888.1	AF-A0A821CYB2-F1-model_v4	0.265	460	4	419	639	1068	9.145e-37	1224	0.8011	0.7445	0.3038	11.64
XP_022109429.1	AF-A0A6S8PHL5-F1-model_v4	0.191	913	147	858	1	871	7.787e-24	828	0.6815	0.4039	0.3454	16.45
XP_022111992.1	AF-A0A7R9JRN0-F1-model_v4	0.462	329	1	323	14	342	3.213e-32	849	0.8579	0.442	0.2366	20.74
XP_022112218.1	AF-A0A8B6FFA7-F1-model_v4	0.318	279	65	331	4	279	2.466e-15	613	0.7946	0.527	0.6822	23.8
XP_022079452.1	AF-A0A1V9XMG7-F1-model_v4	0.415	178	138	309	276	452	1.95e-21	871	0.8926	0.531	0.3655	2.354
XP_022079667.1	AF-A0A2Y9PNE9-F1-model_v4	0.439	642	417	1041	187	822	3.275e-57	2688	0.8632	0.5589	0.6841	6.743
XP_022081050.1	AF-A0A4U5TWM9-F1-model_v4	0.208	512	1	414	393	897	2.136e-12	393	0.6672	0.5264	0.2503	28.39
XP_022081372.1	AF-A0A1B9HIH0-F1-model_v4	0.183	697	1	668	11	649	0.002039	75	0.8195	0.1414	0.1727	62.56
XP_022081385.1	AF-A0A6J1VCN9-F1-model_v4	0.32	403	6	377	192	583	1.729e-20	929	0.8022	0.7401	0.4971	17.83
XP_022083928.1	AF-A0A1X6NNX5-F1-model_v4	0.13	1300	10	1298	2	1066	0.0004704	43	0.6085	0.04573	0.06355	78.15
XP_022086240.1	AF-A7RJC0-F1-model_v4	0.568	985	462	1440	1	926	8.872e-92	2780	0.7355	0.2717	0.5288	24.8
XP_022087543.1	AF-A0A5F8H1V2-F1-model_v4	0.75	273	1	273	1	273	1.529e-38	1369	0.9747	0.6721	0.4529	4.093
XP_022098531.1	AF-A0A4S2KNR0-F1-model_v4	0.752	416	1	416	180	595	2.765e-68	2646	0.8857	0.7733	0.4905	3.442
XP_022099920.1	AF-A0A818JQW4-F1-model_v4	0.695	568	12	576	4	571	1.259e-76	3576	0.9589	0.9118	0.4486	8.966
XP_022100418.1	AF-A0A0U9I7J7-F1-model_v4	0.235	204	19	194	54	236	4.479e-05	122	0.5491	0.3762	0.1981	12.31
XP_022100508.1	AF-A0A432HLD5-F1-model_v4	0.131	587	11	468	361	877	1.435e-10	456	0.6177	0.6857	0.3634	6.738
XP_022103230.1	AF-A0A0L8IEY3-F1-model_v4	0.188	467	1	425	182	642	2.852e-16	761	0.6685	0.818	0.5516	7.36
XP_022106659.1	AF-A0A0F4Z2B8-F1-model_v4	0.156	1155	1	1036	16	1119	0.004425	27	0.6668	0.03807	0.04196	74.26
XP_022107502.1	AF-G1NIN3-F1-model_v4	0.464	269	61	329	2	262	2.582e-32	1131	0.8335	0.7375	0.9184	2.814
XP_022108864.1	AF-A0A3Q2DQK7-F1-model_v4	0.98	103	1	103	1	103	5.835e-14	514	0.9563	0.8131	0.5133	7.952
XP_022108865.1	AF-A0A446JU38-F1-model_v4	0.358	832	51	860	130	901	2.579e-62	2518	0.7802	0.6738	0.7818	3.149
XP_022109814.1	AF-A0A654H9E8-F1-model_v4	0.415	339	1	337	5	340	3.656e-31	1483	0.8816	0.9593	0.709	1.33
XP_022084262.1	AF-K1QUT5-F1-model_v4	0.304	467	21	475	3	464	1.548e-47	1719	0.7931	0.8859	0.5744	3.299
XP_022087836.1	AF-A0A6P7FEQ0-F1-model_v4	0.241	401	23	413	10	359	2.999e-16	720	0.7118	0.612	0.755	5.943
XP_022091436.1	AF-A0A834Q8D5-F1-model_v4	0.434	935	124	981	2	871	3.797e-42	1175	0.5194	0.1947	0.4978	36.91
XP_022096654.1	AF-A0A397UXK6-F1-model_v4	0.256	927	189	1055	1	737	4.433e-29	683	0.5059	0.1582	0.3526	36.7
XP_022100338.1	AF-A0A8B6BVE4-F1-model_v4	0.358	603	1	587	325	915	1.125e-53	1883	0.7885	0.372	0.4	10.05
XP_022102785.1	AF-A0A7M7RB53-F1-model_v4	0.352	1041	1	985	212	1208	2.018e-67	3051	0.8022	0.8186	0.6893	7.419
XP_022105445.1	AF-A0A2R2MT40-F1-model_v4	0.408	1106	2	1056	6	1026	1.521e-101	3174	0.7568	0.5178	0.633	16.75
XP_022106245.1	AF-A0A813AHS6-F1-model_v4	0.18	487	38	485	613	1096	8.099e-16	740	0.7235	0.7111	0.3028	17.47
XP_022109625.1	AF-A0A7J6Z5W4-F1-model_v4	0.396	368	1	352	1	349	2.375e-43	1583	0.8806	0.9156	0.3593	2.388
XP_022110703.1	AF-T1ITF3-F1-model_v4	0.364	656	12	547	19	651	1.343e-34	609	0.7532	0.2611	0.1564	52.71
XP_022100523.1	AF-A0A182J008-F1-model_v4	0.209	505	158	615	21	524	3.207e-26	894	0.7482	0.533	0.6142	28.1
XP_022101456.1	AF-A0A3B4E6I1-F1-model_v4	0.468	352	35	385	307	657	1.62e-47	1842	0.8887	0.8745	0.5057	0.9434
XP_022104402.1	AF-A0A813DAH4-F1-model_v4	0.127	888	1093	1807	96	966	0.003342	61	0.6257	0.04747	0.08465	63.51
XP_022107291.1	AF-A0A6H5IZQ5-F1-model_v4	0.143	383	1	340	108	490	0.006463	36	0.7623	0.0821	0.05438	54.3
XP_022107722.1	AF-A0A6P8FLH9-F1-model_v4	0.377	651	456	1105	21	596	6.718e-51	2111	0.7769	0.4259	0.8062	11.52
XP_022109551.1	AF-A0A1D2MIE6-F1-model_v4	0.16	822	73	778	262	1013	1.434e-13	119	0.6182	0.07388	0.0536	56.93
XP_022110753.1	AF-K1R6J3-F1-model_v4	0.194	308	2	287	299	593	2.02e-20	719	0.7262	0.8091	0.4	6.959
XP_022111578.1	AF-A7SD25-F1-model_v4	0.359	362	51	394	233	585	1.203e-31	1101	0.7553	0.7343	0.3209	3.258
XP_022083464.1	AF-A0A6J1S9V4-F1-model_v4	0.27	196	11	197	1	166	7.511e-05	93	0.6638	0.1948	0.2314	29.75
XP_022083464.1	AF-A0A1V4KBA6-F1-model_v4	0.247	190	11	198	7	178	0.0001776	93	0.6699	0.2303	0.2549	16.81
XP_022083679.1	AF-G3QWS3-F1-model_v4	0.477	362	67	426	1	361	5.945e-31	1644	0.8935	0.8062	0.9323	7.345
XP_022084409.1	AF-A0A7R9GE62-F1-model_v4	0.249	361	33	354	2	347	1.759e-22	522	0.6531	0.4235	0.3821	15.98
XP_022085828.1	AF-A0A2U9B9V9-F1-model_v4	0.743	370	13	381	7	368	2.826e-52	1581	0.8402	0.6181	0.2528	30.22
XP_022086711.1	AF-A0A0P4WC80-F1-model_v4	0.296	724	36	722	2	711	1.663e-30	1590	0.7446	0.789	0.801	4.94
XP_022088428.1	AF-A0A0R3T150-F1-model_v4	0.308	201	62	262	1	183	9.747e-08	170	0.7096	0.2468	0.3519	28.56
XP_022088859.1	AF-A0A2P6VNC2-F1-model_v4	0.41	409	13	420	1	347	1.257e-39	1408	0.8318	0.7064	0.3968	18.2
XP_022089279.1	AF-A0A6P8HEE9-F1-model_v4	0.264	518	24	532	265	749	8.49e-44	1389	0.7749	0.6802	0.4891	19.68
XP_022089944.1	AF-A0A3M7KX86-F1-model_v4	0.376	359	53	409	541	894	4.088e-36	1455	0.8417	0.8416	0.3887	1.279
XP_022090167.1	AF-A0A3Q0KRM9-F1-model_v4	0.198	1633	1	1531	103	1582	6.773e-38	660	0.6516	0.1811	0.2132	58.94
XP_022094553.1	AF-A0A2G8K575-F1-model_v4	0.357	618	18	628	10	592	4.261e-56	1262	0.7385	0.3159	0.3573	33.01
XP_022095326.1	AF-A0A5N6NWW1-F1-model_v4	0.207	502	1	470	1	480	4.201e-15	289	0.7376	0.2603	0.2238	41.38
XP_022095945.1	AF-A0A7R8VUE5-F1-model_v4	0.363	790	1	763	2	660	1.089e-43	840	0.6943	0.0846	0.1924	34.69
XP_022097197.1	AF-A0A6P8IP17-F1-model_v4	0.556	142	1	142	1	142	2.664e-12	457	0.9752	0.8122	0.7977	3.333
XP_022097199.1	AF-A0A210QYK9-F1-model_v4	0.274	737	1450	2184	280	967	7.046e-53	1872	0.7689	0.2497	0.5403	22.78
XP_022090427.1	AF-A0A3Q2Y2N4-F1-model_v4	0.322	1158	22	1136	20	1047	1.594e-55	930	0.7512	0.1168	0.1774	63.03
XP_022095667.1	AF-A0A553P700-F1-model_v4	0.259	362	2	360	5	311	5.697e-25	721	0.8562	0.4326	0.2346	18.93
XP_022096556.1	AF-A0A6J0E376-F1-model_v4	0.414	673	3	650	76	694	6.985e-77	2680	0.817	0.8544	0.7956	4.535
XP_022101126.1	AF-A0A7R9J0L4-F1-model_v4	0.366	423	2	415	4	419	5.398e-47	1639	0.8213	0.8985	0.3535	3.694
XP_022103455.1	AF-A0A444UNZ0-F1-model_v4	0.588	270	8	277	1	267	5.934e-36	1339	0.8949	0.7874	0.3581	18.29
XP_022104446.1	AF-A0A7D9I0K8-F1-model_v4	0.199	592	28	605	6	546	1.328e-11	208	0.6432	0.1496	0.2403	51.63
XP_022106401.1	AF-A0A7M5WQI6-F1-model_v4	0.33	254	4	257	1	224	2.904e-11	284	0.7262	0.3816	0.4352	28.72
XP_022079893.1	AF-A0A1W0WTY8-F1-model_v4	0.227	487	1	472	39	490	6.941e-20	696	0.7137	0.4947	0.5576	13.57
XP_022081878.1	AF-A0A061RMJ1-F1-model_v4	0.25	228	74	294	4	202	1.375e-10	357	0.566	0.4339	0.7833	5.73
XP_022111867.1	AF-A0A451FTE7-F1-model_v4	0.641	804	91	888	1	798	7.511e-96	2810	0.7578	0.418	0.4604	28.86
XP_022081636.1	AF-A0A210QMV9-F1-model_v4	0.182	465	4	436	105	560	1.775e-18	899	0.7458	0.8396	0.6298	9.171
XP_022086538.1	AF-A0A3S1B397-F1-model_v4	0.285	687	2	586	1	674	5.513e-29	546	0.7583	0.3304	0.289	46.72
XP_022087146.1	AF-A0A286YBL0-F1-model_v4	0.341	1732	1	1617	1	1627	0	4673	0.78	0.5594	0.5567	20.6
XP_022088406.1	AF-E9I4K8-F1-model_v4	0.449	189	1	186	1	187	1.001e-22	842	0.8291	0.8501	0.8925	2.073
XP_022090402.1	AF-D3Q2L5-F1-model_v4	0.116	629	59	608	17	587	6.186e-08	97	0.5904	0.08737	0.09039	47.05
XP_022090969.1	AF-S4RY98-F1-model_v4	0.265	558	1	529	5	418	4.817e-28	569	0.6302	0.2479	0.3058	33.94
XP_022091296.1	AF-A0A6P4YYL8-F1-model_v4	0.411	301	5	285	1	292	4.918e-17	583	0.8112	0.5953	0.5796	22.78
XP_022091785.1	AF-A0A6P8D5B3-F1-model_v4	0.145	558	3	517	227	710	2.413e-10	128	0.6108	0.1432	0.1007	46.92
XP_022082632.1	AF-A0A672HXZ7-F1-model_v4	0.455	303	139	440	184	479	1.39e-29	1049	0.8441	0.5817	0.387	5.813
XP_022085961.1	AF-A0A817VCT1-F1-model_v4	0.638	490	4	485	24	509	6.73e-78	3016	0.9324	0.9598	0.6753	1.059
XP_022087438.1	AF-S4RLC8-F1-model_v4	0.4	347	21	358	9	352	4.646e-24	1155	0.8252	0.8039	0.8735	2.739
XP_022090341.1	AF-A0A1W0WJU0-F1-model_v4	0.383	958	1	914	12	965	2.228e-90	3454	0.8431	0.7579	0.6772	22.74
XP_022095674.1	AF-A0A846U1N3-F1-model_v4	0.398	173	2	173	67	235	5.762e-20	685	0.8213	0.8977	0.6731	1.847
XP_022095800.1	AF-A0A6P7ZF76-F1-model_v4	0.278	1335	44	1280	8	1224	5.627e-79	2176	0.6865	0.3474	0.3792	37.46
XP_022097921.1	AF-A0A7I8VYM7-F1-model_v4	0.622	432	1	430	1	421	5.708e-56	1788	0.8911	0.5401	0.5513	18.27
XP_022099597.1	AF-A0A6P4Z7J4-F1-model_v4	0.23	169	4	156	6	166	2.337e-05	232	0.6734	0.4852	0.6678	4.017
XP_022099824.1	AF-A0A7Y9EQ38-F1-model_v4	0.397	297	134	424	2	278	9.4e-31	1010	0.7104	0.6101	0.9162	2.256
XP_022100171.1	AF-A4I4I0-F1-model_v4	0.127	2152	96	1873	1	2013	0.005055	31	0.4658	0.0459	0.04219	81.13
XP_022099275.1	AF-A0A7M7PRF4-F1-model_v4	0.581	203	1	200	1	193	1.746e-16	429	0.7357	0.5058	0.5368	19.77
XP_022099635.1	AF-A0A183C803-F1-model_v4	0.338	372	62	424	3	368	3.275e-20	863	0.6758	0.6523	0.6067	15.21
XP_022100015.1	AF-A0A6P8HHX1-F1-model_v4	0.312	256	105	340	5	231	1.683e-21	659	0.6969	0.4948	0.7242	6.252
XP_022100594.1	AF-A0A1E3QFU0-F1-model_v4	0.159	894	1	847	17	865	2.362e-10	222	0.7466	0.1547	0.1443	68.62
XP_022101583.1	AF-A0A654HSD2-F1-model_v4	0.402	144	1	143	1	140	1.157e-13	472	0.7825	0.7622	0.2214	1.949
XP_022101661.1	AF-Q553C0-F1-model_v4	0.124	1732	360	2021	41	1553	0.008796	27	0.582	0.0288	0.0247	85.45
XP_022104876.1	AF-G1PXX5-F1-model_v4	0.255	305	347	636	6	285	1.291e-24	774	0.6911	0.2544	0.6763	5.061
XP_022107684.1	AF-A0A3M6V113-F1-model_v4	0.353	345	10	320	475	817	1.078e-31	1048	0.7632	0.8602	0.3498	3.813
XP_022108231.1	AF-A0A1I8JCZ4-F1-model_v4	0.709	372	15	366	3	373	2.474e-56	2173	0.9312	0.9002	0.5859	11.81
XP_022108879.1	AF-A0A0L0H9J3-F1-model_v4	0.453	267	1	220	269	533	4.554e-22	758	0.834	0.8379	0.3807	2.527
XP_022096775.1	AF-A0A0B2VVS7-F1-model_v4	0.294	346	31	351	29	373	3.701e-18	830	0.7853	0.7992	0.3634	6.82
XP_022099643.1	AF-K1RN86-F1-model_v4	0.255	172	225	396	1	158	4.254e-08	281	0.6958	0.2883	0.377	13.55
XP_022100125.1	AF-A0A2G8LFA2-F1-model_v4	0.467	747	208	937	35	780	4.504e-87	1764	0.8337	0.1812	0.2346	50.2
XP_022102796.1	AF-A0A7M7NV75-F1-model_v4	0.268	514	11	412	7	501	1.697e-23	866	0.7131	0.6628	0.5473	23.33
XP_022103082.1	AF-I3IWQ5-F1-model_v4	0.28	507	32	501	3	481	2.37e-44	1284	0.7593	0.6403	0.6795	12.64
XP_022104135.1	AF-Q9ER62-F1-model_v4	0.214	135	112	240	4	128	3.957e-05	124	0.6237	0.2029	0.2822	11.53
XP_022104229.1	AF-A0A2G8LF67-F1-model_v4	0.161	235	29	244	19	242	3.952e-05	135	0.6853	0.2388	0.367	15.49
XP_022105088.1	AF-A0A6G7XG36-F1-model_v4	0.122	384	41	376	147	486	0.0002288	70	0.4819	0.1386	0.1142	47.54
XP_022105617.1	AF-A0A6P7DIY9-F1-model_v4	0.166	879	7	833	44	829	1.527e-33	737	0.6881	0.3741	0.322	51.5
XP_022107284.1	AF-A0A2P4P258-F1-model_v4	0.34	150	429	575	1	150	3.122e-07	252	0.7916	0.1877	0.6251	15.99
XP_022104082.1	AF-A0A6G0J393-F1-model_v4	0.234	423	23	441	557	962	1.362e-18	890	0.722	0.795	0.3556	5.023
XP_022110059.1	AF-A0A3M6TAR6-F1-model_v4	0.37	135	9	141	2	129	1.621e-12	419	0.8112	0.6023	0.6586	10.45
XP_022110268.1	AF-A0A0K6GJJ5-F1-model_v4	0.198	989	2	823	316	1214	1.068e-39	771	0.5877	0.2399	0.2217	26.37
XP_022084222.1	AF-A0A7M5XJF0-F1-model_v4	0.224	294	27	319	9	295	1.535e-13	691	0.7886	0.752	0.7342	2.158
XP_022085316.1	AF-T1H6C0-F1-model_v4	0.241	141	14	154	3	122	3.821e-06	258	0.7931	0.6592	0.8326	4.612
XP_022085493.1	AF-A0A3B3S8G2-F1-model_v4	0.232	631	1	510	416	1028	5.122e-20	364	0.6838	0.2484	0.1269	56.4
XP_022086144.1	AF-A0A2J7R8Q6-F1-model_v4	0.309	271	1	254	12	278	7.832e-14	311	0.6938	0.4045	0.3576	19.94
XP_022086343.1	AF-Q7YWK8-F1-model_v4	0.44	1220	22	1219	10	1161	0	3894	0.7902	0.487	0.5165	23.33
XP_022108868.1	AF-A0A2T7P3P0-F1-model_v4	0.532	259	1	259	137	390	9.93e-36	1407	0.9204	0.9409	0.6418	1.114
XP_022111044.1	AF-A0A2D0SBP6-F1-model_v4	0.325	224	86	305	1	223	5.034e-11	580	0.725	0.6637	0.8942	2.106
XP_022111342.1	AF-A0A2T7NWA4-F1-model_v4	0.291	377	9	380	26	325	6.736e-29	799	0.8005	0.3616	0.1749	18.39
XP_022112031.1	AF-A0A2U9C2W0-F1-model_v4	0.603	257	25	281	486	742	2.384e-27	1407	0.9555	0.8946	0.344	0.7744
XP_022079266.1	AF-A0A5S6DE10-F1-model_v4	0.733	109	1	107	192	300	5.179e-14	535	0.9336	0.8348	0.3228	2.812
XP_022079527.1	AF-A0A6J8A5W5-F1-model_v4	0.41	645	38	648	22	647	2.622e-48	2271	0.8413	0.8105	0.693	11.54
XP_022087394.1	AF-A0A7M5VEI4-F1-model_v4	0.442	932	208	1125	3	867	7.232e-59	2343	0.7729	0.4286	0.5573	41.38
XP_022091074.1	AF-A0A6P7XS15-F1-model_v4	0.316	278	137	414	152	428	3.134e-21	515	0.7502	0.2278	0.2522	12.61
XP_022087816.1	AF-A0A3B4U0G5-F1-model_v4	0.49	202	1	202	1	200	3.367e-15	625	0.8649	0.5303	0.5259	6.593
XP_022089653.1	AF-A0A6J8B1Q3-F1-model_v4	0.195	844	128	867	434	1177	3.796e-27	672	0.6068	0.3402	0.2652	33.98
XP_022091392.1	AF-A0A3M0K1L7-F1-model_v4	0.192	342	13	312	74	400	5.147e-11	503	0.6817	0.7265	0.3438	5.312
XP_022093582.1	AF-F2UC45-F1-model_v4	0.215	688	14	510	5	573	2.533e-30	663	0.6237	0.3362	0.2976	27.31
XP_022094765.1	AF-A0A182HP88-F1-model_v4	0.142	583	388	923	1	498	0.0004495	74	0.6384	0.08072	0.1308	55.24
XP_022095982.1	AF-A0A7M7QPA9-F1-model_v4	0.3	422	6	395	103	509	7.64e-27	878	0.7543	0.6053	0.5938	19.78
XP_022096701.1	AF-A0A2C5WNK6-F1-model_v4	0.13	538	1	519	23	461	0.009506	43	0.5609	0.09887	0.07286	51.28
XP_022096996.1	AF-A0A6J1SGG1-F1-model_v4	0.622	135	7	140	2	136	1.871e-12	428	0.8865	0.717	0.737	17.1
XP_022097193.1	AF-A0A6J8CW29-F1-model_v4	0.404	373	676	1047	348	695	1.312e-35	1324	0.8194	0.27	0.4031	26.41
XP_022100904.1	AF-A0A6A5DFR5-F1-model_v4	0.339	171	6	170	447	617	9.878e-15	498	0.7774	0.8563	0.255	2.156
XP_022100912.1	AF-A0A485PHF9-F1-model_v4	0.213	342	52	389	77	380	9.879e-14	295	0.6472	0.2905	0.2697	35.16
XP_022101382.1	AF-A0A4Y2M4I4-F1-model_v4	0.241	240	160	381	657	883	7.269e-18	439	0.6459	0.2669	0.119	11.83
XP_022103666.1	AF-A0A7I8X747-F1-model_v4	0.47	557	41	578	4	560	5.033e-66	2433	0.8436	0.7928	0.3756	14.94
XP_022104109.1	AF-C3YP63-F1-model_v4	0.314	194	1	189	572	752	3.145e-15	539	0.7162	0.7555	0.1402	4.37
XP_022105172.1	AF-A0A6P4XGQ5-F1-model_v4	0.378	455	2	446	17	459	1.815e-52	1868	0.8027	0.882	0.6907	10.5
XP_022108448.1	AF-A0A1B0CG71-F1-model_v4	0.203	422	1	383	75	467	8.756e-14	545	0.6659	0.6841	0.3949	14.42
XP_022110930.1	AF-P14617-F1-model_v4	0.385	1428	3	1392	1	1300	0	3457	0.7615	0.4536	0.4795	16.68
XP_022083470.1	AF-A0A6J1S9V4-F1-model_v4	0.27	196	11	197	1	166	7.386e-05	93	0.6646	0.1948	0.2314	29.75
XP_022083612.1	AF-A0A7M7SYV8-F1-model_v4	0.173	253	13	251	30	264	1.404e-10	195	0.6446	0.2922	0.2843	25.74
XP_022109357.1	AF-A0A2U9CV90-F1-model_v4	0.434	840	8	824	367	1187	9.592e-94	2684	0.7518	0.5694	0.405	21.52
XP_022110732.1	AF-A0A6P7VHR2-F1-model_v4	0.223	192	2	182	3	166	5.979e-05	114	0.5711	0.2831	0.2087	25.75
XP_022111245.1	AF-A0A7M7NDG3-F1-model_v4	0.201	273	2	270	87	320	1.877e-14	364	0.6883	0.3207	0.307	25.82
XP_022112158.1	AF-A0A077Z4C7-F1-model_v4	0.347	213	4	213	9	215	6.337e-22	731	0.802	0.8452	0.2479	3.058
XP_022081007.1	AF-Q13085-F1-model_v4	0.64	2370	34	2366	2	2346	0	13110	0.9087	0.8392	0.8463	11.44
XP_022085630.1	AF-T1J5R9-F1-model_v4	0.41	195	30	224	36	227	1.802e-11	311	0.8534	0.4684	0.4887	19.93
XP_022086816.1	AF-A0A4S8J6N2-F1-model_v4	0.163	1048	124	1054	285	1200	9.72e-09	147	0.6805	0.1813	0.1531	64.06
XP_022088839.1	AF-T1FRA9-F1-model_v4	0.236	186	11	177	1	178	0.0001257	192	0.6237	0.5895	0.2785	9.305
XP_022089049.1	AF-A0A182VX30-F1-model_v4	0.245	427	53	433	5	415	6.863e-34	1082	0.7114	0.7301	0.4222	4.213
XP_022092156.1	AF-H9JWA5-F1-model_v4	0.512	291	11	292	5	295	7.517e-24	1291	0.8724	0.8722	0.4143	1.558
XP_022081807.1	AF-A0A553MR70-F1-model_v4	0.911	451	1	451	316	765	3.578e-78	3285	0.9336	0.9672	0.5735	2.603
XP_022083037.1	AF-C5FR94-F1-model_v4	0.312	1198	75	1233	2	1136	2.854e-80	3497	0.7952	0.712	0.8551	9.683
XP_022089662.1	AF-A0A2H8TXX9-F1-model_v4	0.19	615	12	496	30	635	3.049e-17	768	0.7066	0.4145	0.5553	26.23
XP_022094374.1	AF-A0A672K0S7-F1-model_v4	0.607	168	1	168	1	168	1.004e-12	378	0.8144	0.2707	0.4189	8.744
XP_022094727.1	AF-A0A5J5K6H1-F1-model_v4	0.415	260	6	258	3	252	1.246e-30	1119	0.8513	0.8984	0.9228	1.95
XP_022096065.1	AF-A0A2E0TNQ6-F1-model_v4	0.163	392	127	490	275	630	6.513e-10	225	0.4951	0.3111	0.1717	33.56
XP_022096825.1	AF-A0A7M7PFP6-F1-model_v4	0.206	324	22	307	95	403	1.427e-06	126	0.34	0.3012	0.2534	20.06
XP_022097227.1	AF-U3ID85-F1-model_v4	0.318	223	61	276	18	228	7.551e-12	465	0.7735	0.5152	0.6132	15.84
XP_022097890.1	AF-A0A671MZ22-F1-model_v4	0.448	283	100	373	5	273	1.181e-29	961	0.7456	0.6155	0.8003	4.955
XP_022098474.1	AF-A0A0K2T155-F1-model_v4	0.152	769	487	1176	397	1070	2.159e-16	304	0.578	0.1472	0.1805	35.41
XP_022090646.1	AF-A0A6P6DJ33-F1-model_v4	0.194	345	1	342	3	308	1.221e-10	212	0.693	0.2718	0.2455	32.22
XP_022091140.1	AF-A0A812P1S0-F1-model_v4	0.187	310	1046	1346	268	553	1.684e-14	586	0.6327	0.1901	0.342	5.29
XP_022093806.1	AF-A0A7D9JIU8-F1-model_v4	0.295	325	34	341	4	318	8.509e-34	1147	0.8018	0.7203	0.7687	21.69
XP_022095481.1	AF-A0A2I0USF3-F1-model_v4	0.585	335	98	394	140	471	1.96e-41	1376	0.8563	0.6681	0.3325	3.771
XP_022096985.1	AF-A0A1B9FYN3-F1-model_v4	0.443	282	32	309	10	286	5.565e-38	1409	0.8596	0.8575	0.4811	1.049
XP_022098644.1	AF-A0A183TQ92-F1-model_v4	0.28	100	2	100	34	133	7.837e-09	334	0.7836	0.8364	0.5854	2.701
XP_022098721.1	AF-A0A8B6GTS6-F1-model_v4	0.278	661	6	582	1	610	7.393e-45	1232	0.7115	0.5453	0.4166	29.32
XP_022099256.1	AF-A0A6J8AWX4-F1-model_v4	0.234	188	33	212	105	284	2.482e-16	621	0.7885	0.759	0.5577	1.923
XP_022099369.1	AF-A0A663EA13-F1-model_v4	0.33	327	1	310	393	703	5.022e-33	1043	0.7266	0.8354	0.3873	3.109
XP_022100252.1	AF-A0A2C9KE39-F1-model_v4	0.241	273	5	272	6	255	1.134e-18	647	0.7172	0.7826	0.8316	4.511
XP_022104590.1	AF-A0A7M7STS8-F1-model_v4	0.372	336	20	351	165	480	1.19e-23	517	0.7793	0.3783	0.2757	41.33
XP_022104988.1	AF-A0A835TWK1-F1-model_v4	0.552	518	3	474	150	588	7.138e-46	1624	0.8882	0.6285	0.5102	26.42
XP_022106682.1	AF-A0A6A4TSU2-F1-model_v4	0.521	299	2	293	323	621	6.042e-43	1672	0.9193	0.9704	0.4621	1.356
XP_022107655.1	AF-A0A813PIP7-F1-model_v4	0.286	443	3	410	8	384	1.469e-14	386	0.6916	0.3652	0.3901	25.36
XP_022107972.1	AF-A0A6J3J594-F1-model_v4	0.756	218	1	187	1	218	5.512e-24	1094	0.8855	0.9285	0.8104	1.29
XP_022108854.1	AF-A0A1L8FEH3-F1-model_v4	0.342	365	5	363	2	357	1.481e-31	800	0.7436	0.4628	0.3601	22.01
XP_022109101.1	AF-A0A7C2TU25-F1-model_v4	0.346	539	10	532	4	485	1.205e-49	1603	0.759	0.7858	0.3959	6.305
XP_022112242.1	AF-A0A2G8LCL3-F1-model_v4	0.301	166	1	161	33	196	1.205e-09	381	0.8065	0.785	0.4319	13.05
XP_022079267.1	AF-A0A2K6B8S6-F1-model_v4	0.51	194	5	195	1	194	7.793e-25	833	0.8075	0.7322	0.7291	6.908
XP_022087781.1	AF-A0A674IW81-F1-model_v4	0.506	324	1	318	275	594	7.51e-37	1442	0.8757	0.9324	0.5049	3.892
XP_022088139.1	AF-A0A2A4JVG1-F1-model_v4	0.458	497	28	519	514	999	6.008e-56	2287	0.8746	0.8629	0.4564	5.967
XP_022088371.1	AF-U4UFD1-F1-model_v4	0.55	358	21	374	16	371	8.193e-41	1281	0.9026	0.575	0.2901	29.12
XP_022089119.1	AF-C3ZKV5-F1-model_v4	0.385	358	3	331	6	353	2.253e-21	676	0.7724	0.6088	0.2086	20.79
XP_022089407.1	AF-A0A6J2CYP7-F1-model_v4	0.63	652	16	643	1	631	3.297e-96	3347	0.883	0.7945	0.6719	17.68
XP_022090390.1	AF-A0A2J7R9D7-F1-model_v4	0.231	346	16	258	264	603	3.353e-12	286	0.7048	0.3795	0.1697	24.4
XP_022090581.1	AF-A0A7J8CFH8-F1-model_v4	0.27	244	21	251	1	240	1.195e-18	573	0.7673	0.5855	0.4222	15.52
XP_022091062.1	AF-A0A4C1UVQ9-F1-model_v4	0.245	684	8	654	1	533	8.305e-27	1109	0.7636	0.579	0.5531	13.14
XP_022093865.1	AF-A0A833ZVK1-F1-model_v4	0.362	999	298	1253	50	1014	1.028e-86	2585	0.7828	0.4532	0.5578	35.64
XP_022096116.1	AF-A0A410GHT3-F1-model_v4	0.363	959	13	930	24	930	1.828e-84	1321	0.6824	0.181	0.1738	36.89
XP_022093494.1	AF-A0A218U7C4-F1-model_v4	0.223	496	73	559	1	475	1.763e-13	228	0.7844	0.1716	0.2094	45.17
XP_022094808.1	AF-A0A7R9IE37-F1-model_v4	0.231	341	4	328	118	406	1.019e-11	482	0.6781	0.6587	0.5615	6.155
XP_022095383.1	AF-A0A650EN95-F1-model_v4	0.14	1099	28	644	142	1204	1.097e-39	1239	0.6825	0.7909	0.4359	7.409
XP_022097081.1	AF-A0A6P8HH39-F1-model_v4	0.261	898	145	1008	28	875	1.906e-41	1959	0.7493	0.5965	0.804	4.99
XP_022102391.1	AF-A0A833Z3P9-F1-model_v4	0.313	239	5	237	32	260	1.553e-20	841	0.8021	0.879	0.7783	2.133
XP_022102866.1	AF-A0A674AH55-F1-model_v4	0.332	295	110	393	477	765	3.72e-21	845	0.7118	0.6374	0.3411	3.536
XP_022103384.1	AF-A0A6I8W9A0-F1-model_v4	0.28	617	1	481	1	609	5.354e-20	283	0.7171	0.162	0.1186	54.14
XP_022104221.1	AF-A0A0D2WVQ9-F1-model_v4	0.4	757	1	713	90	828	1.712e-56	1612	0.7516	0.5822	0.5064	31.57
XP_022105170.1	AF-C3XVW9-F1-model_v4	0.453	628	1	622	27	649	1.453e-76	2654	0.8316	0.8091	0.8079	13.09
XP_022106988.1	AF-A0A0K0E4P5-F1-model_v4	0.395	293	24	311	540	830	1.888e-34	1294	0.8931	0.8696	0.3309	3.023
XP_022097221.1	AF-A0A6P4YCT9-F1-model_v4	0.318	157	16	168	6	153	8.541e-12	386	0.696	0.6668	0.7256	3.577
XP_022097242.1	AF-A0A4U0U157-F1-model_v4	0.35	485	1	444	64	510	3.828e-47	1216	0.8347	0.4888	0.2065	21.6
XP_022097417.1	AF-A0A388JUV1-F1-model_v4	0.188	441	129	529	51	453	2.853e-17	399	0.607	0.3956	0.4397	26.41
XP_022097861.1	AF-C3Z837-F1-model_v4	0.287	139	21	157	223	351	4.62e-12	426	0.7593	0.7417	0.2449	1.746
XP_022098168.1	AF-A0A3B3CAJ8-F1-model_v4	0.687	192	58	249	15	206	2.11e-32	1234	0.9294	0.7503	0.9197	0.7667
XP_022098575.1	AF-A0A7E6EUP7-F1-model_v4	0.146	1182	722	1791	32	1139	0.0001551	36	0.6122	0.02771	0.04563	91.42
XP_022100788.1	AF-A0A6J8ALY1-F1-model_v4	0.334	257	2	254	4	255	2.383e-15	739	0.8124	0.9285	0.925	1.714
XP_022100793.1	AF-A0A7M7PG85-F1-model_v4	0.443	875	85	882	6	856	7.371e-67	2435	0.7955	0.5806	0.6318	18.81
XP_022102536.1	AF-A0A6P7HZ61-F1-model_v4	0.45	646	1	634	392	992	5.313e-52	2490	0.8634	0.8061	0.5278	14.38
XP_022104567.1	AF-V4BA31-F1-model_v4	0.263	903	7	801	5	865	1.44e-24	375	0.7854	0.1563	0.1461	61.15
XP_022110707.1	AF-T1ITF2-F1-model_v4	0.319	682	17	658	2	606	1.483e-31	1458	0.8047	0.6464	0.3497	26.86
XP_022112086.1	AF-A0A7I8VZ30-F1-model_v4	0.325	240	41	276	4	243	4.613e-14	637	0.8077	0.6534	0.7643	12.24
XP_022079524.1	AF-Q16R59-F1-model_v4	0.142	765	264	986	12	696	3.131e-11	141	0.7137	0.05548	0.08457	63.39
XP_022083901.1	AF-C3ZEV7-F1-model_v4	0.822	304	2	305	231	518	1.62e-35	1015	0.8213	0.4363	0.2749	17.02
XP_022085400.1	AF-A0A1Y2CVX7-F1-model_v4	0.324	638	1	590	1	622	8.289e-50	1936	0.7669	0.8421	0.6414	5.538
XP_022087149.1	AF-A0A286YBL0-F1-model_v4	0.342	1730	1	1617	1	1627	0	4713	0.7811	0.5638	0.5608	21.41
XP_022089162.1	AF-A0A4W6F523-F1-model_v4	0.406	809	1255	2031	3	741	1.027e-39	1369	0.7697	0.1298	0.3503	37.02
XP_022091752.1	AF-A0A3P8RAM5-F1-model_v4	0.404	314	12	319	172	473	1.379e-21	622	0.7898	0.4738	0.3785	10.66
XP_022092260.1	AF-A0A6G3MFS0-F1-model_v4	0.701	298	205	502	2	298	9.305e-27	1383	0.8248	0.5618	0.9372	3.83
XP_022089610.1	AF-A0A6P6QNT1-F1-model_v4	0.361	382	42	407	302	660	3.048e-20	853	0.7741	0.669	0.4235	9.962
XP_022092082.1	AF-M7BXK7-F1-model_v4	0.283	743	15	708	23	709	6.016e-34	711	0.6806	0.2921	0.1963	49.4
XP_022093131.1	AF-A0A7M4FEL7-F1-model_v4	0.37	324	1	300	83	347	3.391e-19	532	0.8363	0.5352	0.4652	10.31
XP_022093295.1	AF-A0A0K0ENM6-F1-model_v4	0.848	376	1	376	237	612	4.283e-73	2974	0.9815	0.9947	0.6121	0.6002
XP_022094713.1	AF-C7DZK3-F1-model_v4	0.366	1626	1	1572	261	1783	1.089e-33	366	0.5516	0.1207	0.1072	79.51
XP_022098947.1	AF-A0A671RTU7-F1-model_v4	0.476	711	72	761	1	660	5.551e-56	1941	0.8254	0.5615	0.649	31.02
XP_022100359.1	AF-A0A6G1C5A1-F1-model_v4	0.586	186	1	185	1	186	2.148e-28	1205	0.9437	0.9544	0.2042	0.9687
XP_022100411.1	AF-A0A816S6M3-F1-model_v4	0.21	556	60	564	569	1110	7.807e-19	868	0.6926	0.6606	0.3798	5.687
XP_022104209.1	AF-A0A6P4Y642-F1-model_v4	0.151	810	24	768	13	684	4.045e-09	142	0.6325	0.1441	0.1413	53.3
XP_022106119.1	AF-A0A7R9A1Z9-F1-model_v4	0.365	123	2	124	146	262	2.412e-06	241	0.8459	0.6551	0.3653	6.299
XP_022109065.1	AF-A0A0K0PVN8-F1-model_v4	0.22	354	3	320	92	431	9.797e-13	575	0.6938	0.7528	0.4948	7.467
XP_022110659.1	AF-A0A3M6THG0-F1-model_v4	0.33	215	140	353	8	193	4.097e-17	544	0.6482	0.4504	0.8352	5.438
XP_022111430.1	AF-A0A7R9D2I9-F1-model_v4	0.354	431	72	482	581	1005	4.767e-26	1276	0.8175	0.7984	0.3961	1.513
XP_022080775.1	AF-A0A7R8UTY1-F1-model_v4	0.644	554	1	541	467	987	2.374e-67	1584	0.8316	0.322	0.2009	34.2
XP_022081814.1	AF-A0A6P5AZU2-F1-model_v4	0.293	436	21	408	6	433	4.832e-33	1105	0.7669	0.2931	0.7374	11.05
XP_022084040.1	AF-A0A6I9ULT3-F1-model_v4	0.163	972	94	1001	5	924	8.377e-05	63	0.6331	0.05184	0.08361	84.18
XP_022089050.1	AF-A0A182VX30-F1-model_v4	0.245	427	53	433	5	415	1.138e-33	1077	0.7115	0.7301	0.4222	4.213
XP_022091442.1	AF-B3S091-F1-model_v4	0.243	842	1	727	225	1014	1.98e-40	943	0.6041	0.4243	0.3483	15.35
XP_022092578.1	AF-A0A7I8VGG5-F1-model_v4	0.428	264	14	274	214	471	9.517e-34	1251	0.8212	0.7909	0.5055	2.145
XP_022093848.1	AF-A0A2T7P469-F1-model_v4	0.347	121	102	222	4	124	3.109e-08	308	0.7568	0.3942	0.1597	10.74
XP_022083652.1	AF-A0A6P5G3K9-F1-model_v4	0.294	442	7	432	1	421	6.937e-37	1320	0.7684	0.8599	0.5911	3.63
XP_022086587.1	AF-H2XRU0-F1-model_v4	0.371	950	46	988	2	843	1.699e-50	2496	0.8139	0.6822	0.7943	17.79
XP_022090440.1	AF-A0A1J1I1H5-F1-model_v4	0.319	987	8	961	9	934	3.575e-66	3039	0.824	0.8337	0.6615	16.05
XP_022093619.1	AF-A0A7S2ZJT3-F1-model_v4	0.193	248	37	262	12	232	7.955e-11	311	0.6623	0.5435	0.4614	10.24
XP_022093619.1	AF-A0A7M7HK47-F1-model_v4	0.222	315	1	260	1	307	5.061e-12	311	0.6066	0.5257	0.4129	22.81
XP_022093619.1	AF-A0A7S3MEA8-F1-model_v4	0.201	253	22	263	1	224	2.032e-10	311	0.7162	0.5469	0.2713	16.53
XP_022093783.1	AF-A0A819QZI0-F1-model_v4	0.772	158	2	158	893	1050	1.541e-24	938	0.963	0.9494	0.1473	1.568
XP_022094490.1	AF-A0A091D8T7-F1-model_v4	0.265	594	3	576	198	777	5.179e-47	1359	0.7927	0.4611	0.3538	17.42
XP_022099797.1	AF-A0A7M7N238-F1-model_v4	0.48	1233	3	1181	1	1219	1.083e-102	3125	0.8129	0.5685	0.5511	59.04
XP_022102333.1	AF-A0A6J8B0J9-F1-model_v4	0.231	1217	5	834	4	1203	2.13e-67	2626	0.7905	0.7695	0.5544	26.55
XP_022084143.1	AF-C3ZZ79-F1-model_v4	0.16	342	11	328	157	457	4.392e-05	146	0.5791	0.3348	0.2537	28.44
XP_022084570.1	AF-A0A0N4X409-F1-model_v4	0.116	800	98	843	24	702	0.0001603	110	0.5332	0.2017	0.1403	67.1
XP_022085348.1	AF-A0A6P5A1S2-F1-model_v4	0.315	1393	3	1381	1	1222	1.613e-66	1882	0.7518	0.3849	0.4318	40.49
XP_022086834.1	AF-A0A2X0P1E2-F1-model_v4	0.138	1045	375	1334	34	1053	0.0004405	42	0.6689	0.03205	0.03967	85.75
XP_022089319.1	AF-A0A5N4AFN2-F1-model_v4	0.698	477	1	475	1	474	2.751e-44	2230	0.899	0.836	0.3568	7.79
XP_022090033.1	AF-R7UHU2-F1-model_v4	0.509	726	135	849	2	714	2.511e-46	1680	0.8029	0.3887	0.4582	50.38
XP_022090559.1	AF-A0A6J3QHX8-F1-model_v4	0.519	206	37	242	1	198	6.349e-29	1055	0.8412	0.7702	0.9398	4.694
XP_022090654.1	AF-C3ZUV2-F1-model_v4	0.262	328	1	313	1	318	4.098e-16	664	0.7153	0.808	0.8127	4.037
XP_022090705.1	AF-J9LIZ8-F1-model_v4	0.305	311	33	325	1	284	1.111e-12	240	0.7673	0.2708	0.2763	34.94
XP_022097524.1	AF-A0A0L0CQN5-F1-model_v4	0.185	663	210	802	28	635	1.532e-15	219	0.6468	0.1232	0.102	57.5
XP_022098455.1	AF-A0A6C0F6B1-F1-model_v4	0.176	380	105	457	249	592	1.824e-20	551	0.5544	0.5689	0.3574	3.753
XP_022099634.1	AF-A0A131XS68-F1-model_v4	0.19	221	1	221	1	165	0.0004393	174	0.6731	0.4779	0.6025	6.069
XP_022099765.1	AF-A0A376B7S9-F1-model_v4	0.174	362	164	513	237	537	6.338e-06	98	0.6176	0.1144	0.09165	37.68
XP_022100090.1	AF-D6WDS4-F1-model_v4	0.299	467	17	477	416	874	1.049e-29	1324	0.7545	0.8715	0.4889	3.252
XP_022101886.1	AF-A0A4X1UHE0-F1-model_v4	0.552	199	2	196	7	205	1.448e-27	936	0.9163	0.8008	0.4401	13.58
XP_022102016.1	AF-A0A210QFF3-F1-model_v4	0.19	1044	25	995	14	970	6.802e-34	1140	0.6141	0.4642	0.3893	29.01
XP_022103220.1	AF-A0A3B0JQZ4-F1-model_v4	0.159	671	1	594	311	917	9.133e-19	503	0.5922	0.475	0.3154	39.78
XP_022103756.1	AF-A0A2G2YIY9-F1-model_v4	0.277	371	58	408	2	347	1.876e-20	357	0.7582	0.2103	0.1275	39.58
XP_022087650.1	AF-A0A2J7PKS8-F1-model_v4	0.514	313	1	289	69	371	1.064e-17	324	0.7828	0.2352	0.1993	39.24
XP_022089037.1	AF-A0A1I9GCM9-F1-model_v4	0.25	518	5	493	33	520	4.518e-23	1045	0.7366	0.7719	0.3458	11.39
XP_022095122.1	AF-A0A5B8MMB5-F1-model_v4	0.353	1171	2	1089	5	1130	9.58e-89	4155	0.8281	0.8714	0.8029	3.98
XP_022100522.1	AF-A0A7R8XCQ9-F1-model_v4	0.17	686	1	438	138	821	1.156e-17	855	0.7167	0.8433	0.4403	20.39
XP_022105441.1	AF-A0A2C9L470-F1-model_v4	0.213	253	74	319	8	248	1.602e-15	378	0.6273	0.3215	0.4065	23.82
XP_022106013.1	AF-A0A672N4Z4-F1-model_v4	0.335	146	110	251	57	194	2.434e-11	291	0.7477	0.2928	0.3828	14.37
XP_022107339.1	AF-A0A6P8J461-F1-model_v4	0.214	978	1	921	1	801	9.993e-22	586	0.6278	0.311	0.3506	39.72
XP_022110093.1	AF-A0A7M5V3R6-F1-model_v4	0.318	481	1	438	1	477	1.592e-43	1313	0.8202	0.6031	0.56	24.5
XP_022110389.1	AF-A0A482XQW2-F1-model_v4	0.344	485	1	463	6	472	1.951e-43	1703	0.8038	0.8905	0.874	3.497
XP_022079538.1	AF-T1J1P6-F1-model_v4	0.262	921	1	863	1	768	2.287e-57	1314	0.6746	0.3938	0.3484	38.83
XP_022085137.1	AF-A0A6A5FI91-F1-model_v4	0.293	1079	18	1057	1	836	1.06e-43	1954	0.7706	0.5976	0.739	26.2
XP_022086771.1	AF-H2Y735-F1-model_v4	0.303	732	2	729	72	585	3.418e-60	1368	0.795	0.3244	0.4027	24.67
XP_022087327.1	AF-A0A6P8HEE9-F1-model_v4	0.272	425	2	421	334	744	2.648e-39	1400	0.7979	0.8477	0.4917	6.173
XP_022088259.1	AF-A0A822A162-F1-model_v4	0.411	253	135	387	2	204	9.797e-12	268	0.755	0.2356	0.4191	30.55
XP_022089264.1	AF-A0A7M7H0U0-F1-model_v4	0.353	164	1	164	307	468	5.851e-16	650	0.8821	0.9028	0.3352	1.371
XP_022089467.1	AF-A0A096NTS4-F1-model_v4	0.286	684	568	1186	4	657	7.132e-51	1768	0.7112	0.4336	0.7475	11.71
XP_022092477.1	AF-A0A433SK00-F1-model_v4	0.233	536	3	455	1	515	1.082e-17	507	0.7515	0.2294	0.3254	25.53
XP_022093874.1	AF-A0A7M7SXX8-F1-model_v4	0.437	231	12	237	373	596	1.194e-25	717	0.8312	0.4308	0.19	6.376
XP_022095518.1	AF-A0A4X1VHV8-F1-model_v4	0.584	118	1	118	53	170	3.944e-11	485	0.9086	0.9154	0.6426	1.979
XP_022095520.1	AF-A0A4X1VHV8-F1-model_v4	0.584	118	1	118	53	170	2.854e-11	501	0.9129	0.9188	0.6443	1.881
XP_022095526.1	AF-Q9QZQ1-F1-model_v4	0.153	1317	237	1295	238	1367	1.206e-26	536	0.633	0.2106	0.1639	54.47
XP_022096826.1	AF-A0A1F3VNB1-F1-model_v4	0.202	84	31	114	371	450	0.003788	141	0.51	0.2259	0.162	2.855
XP_022096916.1	AF-G1Q8A9-F1-model_v4	0.705	879	1477	2339	1	848	4.982e-66	3582	0.7792	0.2994	0.8617	13.67
XP_022098538.1	AF-A0A3L7HUC3-F1-model_v4	0.335	173	1	161	159	331	8.608e-16	530	0.813	0.7698	0.3846	12.6
XP_022098729.1	AF-A0A3Q1IHC8-F1-model_v4	0.544	1288	1	1244	6	1280	0	7959	0.9386	0.9726	0.9456	1.718
XP_022100734.1	AF-A0A091DG35-F1-model_v4	0.166	457	5	437	1	410	1.279e-05	169	0.699	0.2677	0.3025	33.2
XP_022101315.1	AF-A0A7R9CJD3-F1-model_v4	0.502	408	174	556	28	434	3.134e-38	1189	0.7666	0.4514	0.5701	12.24
XP_022101452.1	AF-A0A2Y9DBV6-F1-model_v4	0.494	172	8	178	1	172	1.707e-19	679	0.8164	0.8891	0.9187	2.036
XP_022101452.1	AF-A0A1I8P6K2-F1-model_v4	0.377	244	7	178	3	246	4.83e-20	679	0.8367	0.8528	0.6244	4.442
XP_022084904.1	AF-A0A7I8V7E7-F1-model_v4	0.217	326	6	312	19	323	7.632e-13	599	0.7069	0.7623	0.637	5.411
XP_022086447.1	AF-A0A4Y2A3K2-F1-model_v4	0.412	194	146	338	16	198	1.333e-11	269	0.8086	0.2291	0.3883	30.64
XP_022088036.1	AF-A0A2J7QLF3-F1-model_v4	0.517	1069	53	1106	1	951	8.724e-89	2226	0.7996	0.3109	0.3592	45.48
XP_022091283.1	AF-A0A1B6EFW7-F1-model_v4	0.524	185	14	196	6	190	1.995e-23	896	0.8537	0.2219	0.4132	3.068
XP_022092797.1	AF-A0A1E3HM88-F1-model_v4	0.432	888	1	871	1	869	2.1e-102	3992	0.8646	0.7889	0.6009	8.02
XP_022099441.1	AF-A0A151MZP6-F1-model_v4	0.567	201	2	202	19	216	1.4e-29	1025	0.9136	0.875	0.8191	8.556
XP_022100565.1	AF-Q80V70-F1-model_v4	0.444	1412	2	1377	160	1565	0	2944	0.8431	0.2034	0.1818	42.01
XP_022103077.1	AF-A0A151MJ36-F1-model_v4	0.397	297	25	305	739	1022	2.049e-25	1019	0.8203	0.84	0.2562	2.006
XP_022103964.1	AF-A0A2B4RB40-F1-model_v4	0.242	309	50	335	3	302	8.425e-22	702	0.7001	0.7604	0.4907	2.524
XP_022106349.1	AF-A0A3B1IHE5-F1-model_v4	0.405	170	2	166	438	601	1.156e-16	624	0.8494	0.8563	0.2465	2.829
XP_022083401.1	AF-A0A7N5ZVL7-F1-model_v4	0.394	994	18	1003	1	805	2.516e-76	2603	0.816	0.4112	0.5079	34.72
XP_022086088.1	AF-T1ITI6-F1-model_v4	0.328	228	2	229	29	255	1.692e-14	764	0.8853	0.9038	0.7604	1.234
XP_022086123.1	AF-A0A2B4RAH1-F1-model_v4	0.53	215	61	275	644	854	2.191e-32	1253	0.909	0.7245	0.2443	1.111
XP_022086762.1	AF-A0A4U6CU28-F1-model_v4	0.372	352	5	355	2	335	2.569e-44	1508	0.8266	0.8931	0.7159	2.134
XP_022087854.1	AF-A0A7M5XJR2-F1-model_v4	0.276	630	9	620	2	558	1.077e-20	420	0.8043	0.2753	0.3036	46.66
XP_022088837.1	AF-F6TF00-F1-model_v4	0.27	277	3	265	1	259	1.213e-10	371	0.76	0.4952	0.497	18.02
XP_022089087.1	AF-A0A7I4KNT5-F1-model_v4	0.145	1199	118	1220	1	1102	0.0008078	55	0.6051	0.06314	0.09459	77.64
XP_022093604.1	AF-A0A060VM19-F1-model_v4	0.215	403	111	512	1	395	3.381e-15	700	0.7568	0.5639	0.7214	19.27
XP_022096090.1	AF-A0A6P8INH6-F1-model_v4	0.21	513	10	482	12	490	2.971e-26	805	0.6475	0.6028	0.5948	15.09
XP_022097564.1	AF-A0A0G4INQ3-F1-model_v4	0.268	324	216	524	5	325	5.625e-14	538	0.6272	0.417	0.6153	5.865
XP_022095242.1	AF-A0A813M455-F1-model_v4	0.302	1158	1	1128	47	1009	3.24e-62	2215	0.7288	0.5085	0.6084	18.8
XP_022098145.1	AF-A0A6J0I089-F1-model_v4	0.446	569	1	548	237	791	1.961e-63	2099	0.8404	0.6679	0.5001	7.964
XP_022101002.1	AF-A0A6P8I3U6-F1-model_v4	0.228	284	19	279	76	340	5.372e-08	182	0.6639	0.3222	0.2157	31.9
XP_022101687.1	AF-A0A0F8AJ97-F1-model_v4	0.368	182	2	176	303	484	2.837e-12	491	0.8033	0.7517	0.3107	3.898
XP_022102467.1	AF-A0A7J7IXB9-F1-model_v4	0.3	539	330	817	18	539	1.013e-38	1492	0.7562	0.4339	0.6433	26.83
XP_022103289.1	AF-A0A5B7DDQ1-F1-model_v4	0.567	328	194	516	1	326	2.162e-43	1709	0.8899	0.5424	0.8627	9.173
XP_022105702.1	AF-A0A2T7PJS1-F1-model_v4	0.15	790	19	521	27	798	6.391e-08	146	0.5938	0.2336	0.1601	45.38
XP_022106946.1	AF-K1PUG0-F1-model_v4	0.331	323	10	327	431	731	7.001e-29	1169	0.7972	0.8735	0.396	1.558
XP_022111226.1	AF-A0A7J8EVS9-F1-model_v4	0.653	234	80	312	2	233	9.07e-17	768	0.7418	0.6382	0.8112	3.331
XP_022079217.1	AF-A0A286XLD4-F1-model_v4	0.406	266	20	283	1	238	3.501e-24	809	0.7833	0.7417	0.8162	7.092
XP_022081974.1	AF-A0A834FCP1-F1-model_v4	0.225	763	2	675	6	650	1.352e-36	933	0.6564	0.4643	0.3634	23
XP_022085743.1	AF-A0A2C9K1H0-F1-model_v4	0.334	401	3	359	5	393	1.871e-20	879	0.7404	0.7136	0.4357	19.55
XP_022088499.1	AF-A0A7R8ZS56-F1-model_v4	0.678	196	1	196	211	405	2.458e-32	1171	0.9269	0.9555	0.4682	1.727
XP_022088683.1	AF-A0A7F8Q5Y5-F1-model_v4	0.394	489	312	789	2	489	2.111e-26	1600	0.7871	0.3789	0.9238	2.407
XP_022093076.1	AF-A0A7J9KBF6-F1-model_v4	0.19	326	9	304	4	272	1.367e-11	358	0.604	0.6691	0.4318	4.135
XP_022093678.1	AF-A0A671VSF0-F1-model_v4	0.562	279	2	280	217	495	2.718e-26	1262	0.9324	0.9111	0.5299	2.434
XP_022095623.1	AF-A0A195BX59-F1-model_v4	0.568	183	1	181	448	628	7.173e-27	963	0.8672	0.7635	0.1854	1.592
XP_022097269.1	AF-A0A1S3PZ13-F1-model_v4	0.516	209	1	206	1	209	1.271e-27	973	0.8767	0.9332	0.9246	1.79
XP_022099060.1	AF-A0A7J7XTK6-F1-model_v4	0.6	205	2	201	110	312	4.135e-27	1007	0.8695	0.8029	0.5223	10.7
XP_022099981.1	AF-F6WSM6-F1-model_v4	0.531	252	1	248	72	314	1.187e-27	1004	0.807	0.8252	0.6644	9.827
XP_022100449.1	AF-A0A6F9DUP0-F1-model_v4	0.434	373	11	362	38	402	2.167e-23	555	0.7845	0.3749	0.3465	21.04
XP_022101208.1	AF-Q4G017-F1-model_v4	0.254	1569	1	1233	27	1502	2.139e-80	1712	0.6839	0.3382	0.2801	49.39
XP_022103737.1	AF-A0A6F8ZYU7-F1-model_v4	0.282	774	373	1114	2	698	5.457e-26	1255	0.7247	0.4577	0.6354	18.25
XP_022105333.1	AF-D7FHB0-F1-model_v4	0.14	1198	1	1090	1	922	2.94e-06	137	0.4694	0.2046	0.1856	51.84
XP_022108348.1	AF-J9FD29-F1-model_v4	0.277	584	215	783	1	476	6.631e-28	638	0.6905	0.1526	0.3229	41.24
XP_022111880.1	AF-T2MEJ3-F1-model_v4	0.323	343	3	322	1	329	7.699e-13	427	0.6752	0.5266	0.5238	20.79
XP_022112163.1	AF-A0A077Z4C7-F1-model_v4	0.347	213	4	213	9	215	8.892e-21	701	0.8103	0.8233	0.2432	3.82
XP_022112163.1	AF-A0A0V0WD48-F1-model_v4	0.315	200	16	212	21	216	7.108e-20	701	0.8117	0.8377	0.1594	2.505
XP_022081421.1	AF-A0A0L7LAK0-F1-model_v4	0.399	338	11	326	1	261	8.475e-15	291	0.7322	0.2717	0.3257	42.57
XP_022083607.1	AF-A0A4W2E7C9-F1-model_v4	0.267	538	120	653	3	392	5.596e-37	894	0.808	0.267	0.411	32.33
XP_022084697.1	AF-A0A674AH55-F1-model_v4	0.299	321	88	398	474	765	1.665e-20	802	0.7243	0.6256	0.3339	6.658
XP_022085118.1	AF-F1Q5Q4-F1-model_v4	0.33	1666	27	1612	21	1614	0	5159	0.7315	0.6908	0.6908	17.04
XP_022086554.1	AF-K1QS37-F1-model_v4	0.282	708	14	698	4	627	2.784e-21	306	0.7321	0.1762	0.1942	39.81
XP_022088060.1	AF-A0A3L8SA94-F1-model_v4	0.52	215	209	422	17	230	4.695e-24	1036	0.8066	0.4906	0.728	1.5
XP_022090293.1	AF-A0A1A6HVG2-F1-model_v4	0.477	337	119	449	633	954	5.303e-35	917	0.7851	0.4311	0.2123	28.19
XP_022091384.1	AF-A0A7R8UZ34-F1-model_v4	0.637	171	42	212	118	288	1.994e-16	881	0.9542	0.7991	0.5893	0.6831
XP_022091620.1	AF-A0A7J6ANM2-F1-model_v4	0.138	985	29	988	291	1171	1.164e-08	70	0.7453	0.04882	0.04294	83.8
XP_022093049.1	AF-S9YLK7-F1-model_v4	0.458	537	1	528	228	735	4.298e-45	1740	0.7835	0.7653	0.5565	16.09
XP_022093762.1	AF-A0A2U9C720-F1-model_v4	0.39	637	16	638	426	1036	4.354e-46	1425	0.8388	0.4808	0.3016	28.23
XP_022094769.1	AF-A0A210QMV9-F1-model_v4	0.192	504	10	471	99	586	3.121e-18	892	0.7331	0.8074	0.6513	9.499
XP_022098754.1	AF-A0A7M4ER43-F1-model_v4	0.485	307	31	336	1	306	6.092e-47	1666	0.8948	0.8963	0.9833	0.8579
XP_022099016.1	AF-A0A6A7FUB9-F1-model_v4	0.288	936	10	767	1	913	2.416e-43	1308	0.7549	0.539	0.4245	51.6
XP_022099588.1	AF-A0A317SIL6-F1-model_v4	0.164	1019	106	990	1	967	9.87e-05	54	0.5821	0.06199	0.05721	72.43
XP_022096280.1	AF-A0A1I9GCM9-F1-model_v4	0.301	451	43	475	39	468	5.034e-23	1126	0.7607	0.7941	0.3446	3.139
XP_022098404.1	AF-A0A3S1C697-F1-model_v4	0.158	1217	1	925	94	1188	4.909e-11	244	0.5593	0.221	0.1784	59.51
XP_022100003.1	AF-A0A8B6F3T2-F1-model_v4	0.22	476	88	526	1	468	1.032e-12	208	0.7783	0.2195	0.2437	49.37
XP_022100743.1	AF-A0A6P5JKW3-F1-model_v4	0.154	383	1	349	3	373	4.041e-06	181	0.6634	0.3586	0.1144	52.53
XP_022101023.1	AF-A0A3Q0KNV9-F1-model_v4	0.208	1894	434	2260	260	2031	1.058e-50	942	0.6543	0.1443	0.1665	64.66
XP_022105431.1	AF-A0A1A8ITV5-F1-model_v4	0.193	1185	1	1077	21	882	7.263e-33	632	0.5705	0.2692	0.3291	41.12
XP_022106510.1	AF-A0A316YW79-F1-model_v4	0.152	1134	4	1044	183	1168	0.001305	41	0.495	0.02574	0.04462	88.25
XP_022109756.1	AF-A0A7G3ATM5-F1-model_v4	0.493	575	10	584	1	573	5.096e-81	3340	0.9211	0.9132	0.6682	2.161
YP_492663.1	AF-A0A7T6ZQV3-F1-model_v4	0.465	434	202	630	2	426	4.995e-29	1495	0.813	0.6258	0.9173	3.16
XP_022079432.1	AF-A0A6J1VCN9-F1-model_v4	0.32	415	1	383	173	583	2.166e-21	990	0.7946	0.758	0.5079	17.93
XP_022079069.1	AF-A0A0B7B279-F1-model_v4	0.214	507	81	542	2	488	1.449e-19	830	0.693	0.6658	0.604	8.548
XP_022082085.1	AF-A0A836CR40-F1-model_v4	0.678	302	2	303	34	334	1.677e-45	1834	0.9398	0.9644	0.469	1.218
XP_022082291.1	AF-A0A2R2MRA6-F1-model_v4	0.542	304	456	759	2	303	1.529e-37	1209	0.8146	0.2794	0.6654	12.78
XP_022084021.1	AF-A0A4W4GYV7-F1-model_v4	0.354	720	1	706	1	629	1.487e-49	1325	0.777	0.3765	0.4878	45.31
XP_022085396.1	AF-A0A803TFP6-F1-model_v4	0.147	230	1	218	23	238	7.888e-05	218	0.6623	0.6638	0.6205	10.14
XP_022087584.1	AF-A0A3Q2TY88-F1-model_v4	0.605	190	46	234	2	184	2.642e-21	752	0.8827	0.6176	0.7688	13.41
XP_022087992.1	AF-A0A091DYH2-F1-model_v4	0.523	771	90	858	1	727	1.345e-58	2843	0.8917	0.7064	0.5951	9.422
XP_022090297.1	AF-A0A6L2PXF5-F1-model_v4	0.369	311	2	300	106	401	5.173e-24	833	0.8238	0.6747	0.5199	8.044
XP_022091119.1	AF-A0A7J8HIG8-F1-model_v4	0.513	401	294	688	1	398	7.8e-53	1937	0.8196	0.3689	0.8363	12.59
XP_022112091.1	AF-A0A7I8VZ30-F1-model_v4	0.322	242	20	255	4	243	6.559e-13	547	0.7719	0.6739	0.7347	12.51
XP_022079095.1	AF-A0A812YVH1-F1-model_v4	0.17	585	11	565	1	431	2.401e-20	298	0.7467	0.1665	0.1277	40.3
XP_022080342.1	AF-A0A814L7C3-F1-model_v4	0.194	739	281	1009	1	649	7.553e-37	857	0.6931	0.2874	0.4167	38.99
XP_022081252.1	AF-A0A2J7PNJ6-F1-model_v4	0.201	422	1	389	24	428	1.038e-14	545	0.5981	0.6775	0.3192	12.63
XP_022083158.1	AF-A0A401Q5Q1-F1-model_v4	0.362	453	999	1446	2	445	1.169e-21	570	0.7153	0.1174	0.4088	41.69
XP_022085924.1	AF-A0A7M5XJF0-F1-model_v4	0.232	314	8	317	3	298	2.363e-12	586	0.7256	0.7627	0.6917	4.629
XP_022088015.1	AF-A0A6P8XG97-F1-model_v4	0.36	1796	114	1900	2	1278	0	5465	0.8187	0.5974	0.8834	7.39
XP_022091246.1	AF-A0A7W1SH19-F1-model_v4	0.198	151	18	159	7	154	4.415e-10	337	0.7174	0.6832	0.6751	9.77
XP_022083213.1	AF-A0A437C4H5-F1-model_v4	0.654	188	3	189	50	227	4.27e-26	659	0.8483	0.3264	0.4067	12.78
XP_022084659.1	AF-A0A5N5MWU5-F1-model_v4	0.347	216	2	199	391	600	6.711e-18	574	0.7777	0.7872	0.2683	19.24
XP_022085776.1	AF-A0A2T7PCX0-F1-model_v4	0.342	301	41	323	3	301	2.623e-32	1059	0.769	0.7357	0.3458	7.952
XP_022086288.1	AF-A7SG89-F1-model_v4	0.377	225	28	241	821	1038	3.365e-17	567	0.7307	0.7529	0.1844	4.723
XP_022088155.1	AF-A0A3Q2G631-F1-model_v4	0.537	413	31	427	4	384	6.368e-31	585	0.7538	0.2429	0.3089	31.47
XP_022090508.1	AF-A0A7I0ZP98-F1-model_v4	0.209	472	2	439	1	423	1.879e-13	294	0.7739	0.3578	0.203	40.57
XP_022091754.1	AF-A0A7R8D0M0-F1-model_v4	0.368	800	999	1762	2	687	1.45e-66	1880	0.7857	0.2289	0.5456	36.47
XP_022095878.1	AF-A0A6P7JX70-F1-model_v4	0.372	236	1	233	781	1013	4.041e-16	535	0.7978	0.6701	0.177	22.46
XP_022096793.1	AF-G3UBW1-F1-model_v4	0.625	712	62	772	53	754	4.349e-104	3626	0.8721	0.5445	0.6799	15.64
XP_022101853.1	AF-A0A1I8MHS4-F1-model_v4	0.158	449	1	426	84	483	1.297e-08	173	0.7091	0.2443	0.2187	40.42
XP_022093941.1	AF-A0A0K2UGK4-F1-model_v4	0.377	630	914	1524	2	602	1.657e-56	1754	0.801	0.1893	0.4632	31.84
XP_022101143.1	AF-A0A4W3IG53-F1-model_v4	0.329	580	140	683	18	491	2.03e-21	513	0.7366	0.2465	0.3449	47.26
XP_022102354.1	AF-B4H3V1-F1-model_v4	0.438	581	3	574	152	727	9.657e-40	2048	0.7732	0.2958	0.7447	2.14
XP_022104008.1	AF-R7TM72-F1-model_v4	0.348	324	1	321	30	351	2.907e-22	962	0.7714	0.7374	0.5887	4.636
XP_022104813.1	AF-A0A7S7LHW1-F1-model_v4	0.294	1137	7	951	124	1251	3.017e-47	2688	0.7652	0.8887	0.674	6.072
XP_022107329.1	AF-A0A5N5MWU5-F1-model_v4	0.416	197	7	199	372	563	4.15e-21	680	0.7325	0.6821	0.2722	12.09
XP_022108313.1	AF-A0A5K4F3H5-F1-model_v4	0.332	2103	225	2253	119	2148	0	4415	0.7626	0.5783	0.5886	41.8
XP_022111440.1	AF-A0A6A4RW17-F1-model_v4	0.333	156	87	242	1	143	2.324e-09	232	0.81	0.2681	0.4351	18.67
XP_022111967.1	AF-A0A1X7UA52-F1-model_v4	0.434	306	6	308	1	293	4.07e-41	1344	0.8153	0.7913	0.8561	10.02
XP_022079749.1	AF-A0A3B3SKQ6-F1-model_v4	0.265	332	128	424	67	388	7.385e-24	693	0.6963	0.5994	0.6534	3.841
XP_022108460.1	AF-A0A1S3KD18-F1-model_v4	0.173	680	7	651	3	605	6.8e-33	717	0.6463	0.3667	0.2906	26.62
XP_022079107.1	AF-Q2LAE1-F1-model_v4	0.131	1920	71	1618	1	1759	0.001353	29	0.6275	0.03644	0.03564	81.4
XP_022083206.1	AF-A0A1A9USV3-F1-model_v4	0.324	657	2	574	77	724	6.744e-38	1092	0.7873	0.4169	0.4227	34.37
XP_022086072.1	AF-A0A6P7SXH5-F1-model_v4	0.471	719	1	702	85	770	1.094e-87	3123	0.8315	0.8309	0.7634	4.459
XP_022087970.1	AF-A0A1Y1ILG3-F1-model_v4	0.129	1179	400	1449	195	1164	1.214e-12	179	0.521	0.1197	0.1564	59.92
XP_022091101.1	AF-A0A2B4SP67-F1-model_v4	0.238	805	114	906	1	641	1.201e-40	908	0.6618	0.2447	0.296	27.91
XP_022092957.1	AF-A0A4X1TH40-F1-model_v4	0.262	194	1	189	1	172	2.571e-11	336	0.7068	0.6506	0.2647	8.789
XP_022093158.1	AF-A0A7N5JSX4-F1-model_v4	0.246	328	3	326	507	824	1.288e-27	975	0.7664	0.882	0.3551	6.326
XP_022083648.1	AF-A0A6P4XBD6-F1-model_v4	0.238	755	1	735	273	830	1.959e-31	591	0.7156	0.2901	0.2578	40.43
XP_022084401.1	AF-A0A4T0J353-F1-model_v4	0.354	437	2	426	179	602	1.851e-47	1837	0.8481	0.9319	0.6594	1.93
XP_022088001.1	AF-A0A833Z9R4-F1-model_v4	0.725	715	1	687	1	706	9.281e-96	3092	0.841	0.495	0.6131	15.49
XP_022091687.1	AF-E9J0W7-F1-model_v4	0.531	141	4	143	4	144	7.37e-19	856	0.9478	0.9447	0.9383	0.6633
XP_022092380.1	AF-A0A7M7QNE8-F1-model_v4	0.26	188	1	188	69	248	7.334e-10	467	0.7979	0.795	0.6224	19.88
XP_022092656.1	AF-A0A2H8TXX9-F1-model_v4	0.204	660	1	623	5	647	4.481e-24	1009	0.7625	0.5957	0.5842	36.62
XP_022094776.1	AF-A0A835S234-F1-model_v4	0.192	302	1	296	1	244	8.227e-12	349	0.5902	0.6689	0.6527	4.417
XP_022095269.1	AF-E7F6G9-F1-model_v4	0.511	1543	11	1531	2	1527	0	7899	0.871	0.9374	0.9452	3.482
XP_022098606.1	AF-A0A3Q4HVT8-F1-model_v4	0.336	116	61	175	4	118	4.309e-06	319	0.8316	0.6027	0.8735	1.315
XP_022098708.1	AF-A0A7R9HSJ9-F1-model_v4	0.386	158	1	155	1	156	1.425e-14	530	0.8409	0.7786	0.7786	2.948
XP_022102383.1	AF-A0A2L2YC09-F1-model_v4	0.543	287	60	325	37	322	6.652e-37	1293	0.8674	0.5264	0.6599	18.8
XP_022102902.1	AF-A0A226NMF3-F1-model_v4	0.267	306	58	354	1	290	1.264e-26	803	0.6739	0.6657	0.8222	6.132
XP_022104578.1	AF-A0A3M7S3Q0-F1-model_v4	0.334	272	54	320	135	383	4.863e-25	877	0.8195	0.6747	0.5707	3.864
XP_022105146.1	AF-A0A3N0XMG2-F1-model_v4	0.55	418	12	408	16	427	8.559e-50	1485	0.8439	0.6947	0.4531	22.93
XP_022105848.1	AF-A0A812C2U3-F1-model_v4	0.256	1121	19	999	2	1082	1.029e-33	1339	0.6405	0.3293	0.5157	24.54
XP_022110464.1	AF-Q9Y566-F1-model_v4	0.127	1883	1	1792	634	2077	4.626e-06	63	0.6132	0.05668	0.04849	78.64
XP_022079880.1	AF-A0A2J7R236-F1-model_v4	0.469	98	1	93	59	156	3.387e-09	364	0.8615	0.875	0.5342	6.654
XP_022080184.1	AF-A0A401P6V9-F1-model_v4	0.337	157	6	155	1	150	1.392e-11	364	0.7121	0.7466	0.7422	6.98
XP_022080367.1	AF-A0A672U9X7-F1-model_v4	0.574	991	276	1182	3	986	0	4104	0.7931	0.6545	0.7756	9.201
XP_022087839.1	AF-A0A0K0PVN8-F1-model_v4	0.247	501	12	476	44	501	1.843e-18	730	0.694	0.6297	0.611	15.22
XP_022091102.1	AF-A0A2B4SP67-F1-model_v4	0.236	806	114	906	1	641	4.889e-40	896	0.6604	0.2428	0.2937	27.83
XP_022092397.1	AF-W5JPG1-F1-model_v4	0.181	506	104	545	31	503	2.745e-22	567	0.5594	0.4961	0.3789	9.942
XP_022094158.1	AF-L5LD74-F1-model_v4	0.245	574	27	571	604	1145	2.495e-47	1486	0.7125	0.747	0.3857	13.68
XP_022095629.1	AF-A0A819XCZ7-F1-model_v4	0.394	170	9	177	1	170	1.563e-18	710	0.8509	0.8468	0.9199	3.042
XP_022096279.1	AF-A0A1I9GCM9-F1-model_v4	0.298	455	43	475	39	468	2.533e-23	1137	0.7629	0.7882	0.3411	3.274
XP_022103441.1	AF-A0A1R2D4V6-F1-model_v4	0.165	549	3	498	558	1038	5.226e-13	309	0.6521	0.3955	0.1979	41.18
XP_022104369.1	AF-A0A6J3CJT4-F1-model_v4	0.296	330	2	324	177	497	1.444e-24	851	0.7828	0.7648	0.4819	13.53
XP_022105474.1	AF-A0A4W5QBR6-F1-model_v4	0.198	621	1	596	14	419	3.402e-23	329	0.7053	0.1435	0.1652	35.12
XP_022108196.1	AF-A0A0P7UT78-F1-model_v4	0.242	239	54	261	2	196	4.5e-07	149	0.6146	0.2263	0.2832	24.91
XP_022087344.1	AF-F4Q3Q4-F1-model_v4	0.283	483	13	404	75	551	2.727e-40	1435	0.7786	0.7794	0.5576	13.9
XP_022092742.1	AF-A0A158QFH3-F1-model_v4	0.428	364	6	360	333	691	4.897e-43	1409	0.7624	0.8257	0.4466	7.255
XP_022093657.1	AF-A0A078AAN3-F1-model_v4	0.127	472	1	415	1	429	0.005317	43	0.5875	0.1012	0.05807	56.12
XP_022094758.1	AF-A0A8B6FQM2-F1-model_v4	0.566	1079	940	2010	6	1039	0	4725	0.8756	0.4394	0.8107	11.55
XP_022097002.1	AF-A0A507AQ94-F1-model_v4	0.128	862	75	819	99	825	0.00773	32	0.4282	0.05854	0.05945	53.04
XP_022098452.1	AF-A0A6B0QYX0-F1-model_v4	0.457	291	4	294	141	431	2.159e-28	1332	0.8896	0.9629	0.6537	1.258
XP_022099286.1	AF-A0A2G8L8P2-F1-model_v4	0.359	214	56	267	2	211	2.789e-17	681	0.6881	0.6219	0.8417	2.679
XP_022099530.1	AF-A0A0D9WAY2-F1-model_v4	0.219	397	18	367	21	414	3.924e-20	824	0.6902	0.8206	0.4628	3.162
XP_022101029.1	AF-A0A3Q0DKV4-F1-model_v4	0.248	627	1391	1991	315	879	1.732e-39	1237	0.6418	0.2316	0.4314	6.283
XP_022104831.1	AF-A0A6J8DAL6-F1-model_v4	0.2	428	6	428	315	718	2.926e-12	592	0.693	0.7958	0.449	6.522
XP_022082575.1	AF-A0A7L5Y9G4-F1-model_v4	0.373	252	16	267	5	241	1.747e-28	991	0.816	0.8396	0.483	2.007
XP_022084628.1	AF-H2XKA0-F1-model_v4	0.224	1396	782	2086	3	1174	2.371e-75	1591	0.6438	0.1913	0.3333	27.32
XP_022089992.1	AF-A0A388JUG3-F1-model_v4	0.309	727	134	702	390	1113	7.94e-65	2167	0.8053	0.7358	0.4959	2.179
XP_022092386.1	AF-A0A7J7RFW1-F1-model_v4	0.58	174	2	175	153	325	1.634e-25	1009	0.9166	0.9436	0.5214	0.8196
XP_022092561.1	AF-T1J5N0-F1-model_v4	0.63	84	4	84	123	206	1.126e-08	361	0.8941	0.8685	0.3594	3.685
XP_022092603.1	AF-A0A2P2I7C8-F1-model_v4	0.402	619	1	549	99	700	1.688e-54	1690	0.8277	0.6594	0.4877	26.14
XP_022094157.1	AF-A0A085MEK2-F1-model_v4	0.467	203	1	203	74	275	2.01e-29	1086	0.8948	0.8817	0.6644	2.604
XP_022094710.1	AF-A0A7I8W0D2-F1-model_v4	0.691	269	1	269	2	270	2.634e-41	1490	0.9602	0.7884	0.3773	7.628
XP_022095351.1	AF-A0A6B0RM17-F1-model_v4	0.497	428	37	458	1	423	2.19e-48	1243	0.8276	0.3727	0.2936	22.65
XP_022095446.1	AF-F1KSQ8-F1-model_v4	0.237	787	53	733	60	821	6.256e-29	509	0.7564	0.2367	0.1521	55.35
XP_022096621.1	AF-A0A7R9H1T0-F1-model_v4	0.118	464	36	427	18	455	0.0001385	126	0.6307	0.2244	0.273	29.85
XP_022096991.1	AF-A0A0J9UTA6-F1-model_v4	0.447	284	9	284	137	417	2.582e-38	1415	0.8638	0.9245	0.6441	1.03
XP_022098663.1	AF-A0A210QEK8-F1-model_v4	0.272	1376	1	1327	1	1204	3.091e-31	465	0.7406	0.128	0.1384	74.83
XP_022100019.1	AF-A0A3B4C944-F1-model_v4	0.138	1337	227	1532	14	1224	0.002933	30	0.6642	0.03234	0.03917	82.42
XP_022101869.1	AF-A0A5E4QCV5-F1-model_v4	0.269	152	92	242	4	138	3.487e-12	443	0.6851	0.5058	0.3499	2.2
XP_022102355.1	AF-B4H3V1-F1-model_v4	0.438	581	3	574	152	727	4.865e-40	2041	0.7707	0.2988	0.7441	2.171
XP_022104143.1	AF-A0A3R7SLK3-F1-model_v4	0.265	380	58	422	1	343	5.796e-25	750	0.7038	0.3969	0.5412	29.59
XP_022111240.1	AF-A0A1H3KC84-F1-model_v4	0.349	404	1	373	5	397	2.17e-42	1217	0.7981	0.6946	0.4226	15.49
XP_022079859.1	AF-A0A1W7RAI9-F1-model_v4	0.412	964	38	976	1	939	6.341e-89	4087	0.8393	0.8688	0.9006	7.082
XP_022087030.1	AF-A0A0E0BWW8-F1-model_v4	0.322	490	7	428	5	485	3.518e-37	1334	0.7979	0.7416	0.6577	10.55
XP_022091335.1	AF-A0A2H1CLD4-F1-model_v4	0.591	137	3	139	1	136	1.823e-18	685	0.8869	0.2731	0.7127	1.199
XP_022092890.1	AF-I3IWQ5-F1-model_v4	0.238	461	35	468	1	439	5.196e-38	1149	0.7403	0.7237	0.7108	10.4
XP_022093952.1	AF-K1RGC7-F1-model_v4	0.327	372	1	346	803	1153	9.392e-19	659	0.6734	0.5232	0.1794	12.59
XP_022095450.1	AF-A0A0B2VVS7-F1-model_v4	0.291	333	45	353	28	357	7.05e-17	815	0.7538	0.7479	0.357	4.188
XP_022097717.1	AF-A0A7S4IEL5-F1-model_v4	0.281	313	2	269	42	344	3.715e-16	526	0.6693	0.6899	0.5218	10.81
XP_022079423.1	AF-Q99KW3-F1-model_v4	0.172	1360	72	1249	233	1553	5.417e-05	75	0.6065	0.05322	0.05829	86.68
XP_022085053.1	AF-A0A210QA24-F1-model_v4	0.307	1007	3	910	38	950	9.872e-30	441	0.6647	0.1562	0.15	63.09
XP_022090204.1	AF-A0A5K4EQG2-F1-model_v4	0.143	1710	2	1559	28	1503	7.611e-05	43	0.5673	0.04161	0.03898	80.4
XP_022094420.1	AF-A0A7E4RZX2-F1-model_v4	0.269	790	1	779	1	601	6.461e-45	1536	0.713	0.5895	0.7529	11.4
XP_022095965.1	AF-A0A835ZLN4-F1-model_v4	0.393	259	16	274	904	1161	3.805e-18	983	0.8518	0.8877	0.2181	1.683
XP_022099084.1	AF-G5C8R8-F1-model_v4	0.314	913	1	841	429	1233	5.028e-39	1332	0.7732	0.4227	0.3081	28.47
XP_022101603.1	AF-A0A7M5X2P3-F1-model_v4	0.316	714	23	675	152	841	2.746e-32	1003	0.731	0.3733	0.3604	43.67
XP_022103073.1	AF-A0A151MJ36-F1-model_v4	0.355	340	3	331	717	1022	2.301e-26	989	0.7909	0.7993	0.2637	7.077
XP_022103376.1	AF-A0A2Y9NAU3-F1-model_v4	0.304	604	103	680	28	568	2.331e-40	1016	0.7025	0.4427	0.4316	44.42
XP_022093077.1	AF-A0A7R9G9P2-F1-model_v4	0.357	1298	272	1416	66	1273	3.683e-84	3385	0.7691	0.6576	0.7301	9.133
XP_022099351.1	AF-A0A2I0LKL0-F1-model_v4	0.435	1063	273	1284	2	919	6.635e-68	1213	0.7344	0.1459	0.2014	46.74
XP_022102361.1	AF-A0A556U8R1-F1-model_v4	0.393	290	20	304	563	825	7.439e-32	1043	0.8201	0.7752	0.2901	13.58
XP_022103096.1	AF-A0A7R8X1U6-F1-model_v4	0.315	247	1	242	24	264	4.564e-18	871	0.8869	0.8588	0.8274	2.778
XP_022103539.1	AF-A0A4X2KE04-F1-model_v4	0.331	148	31	164	358	502	1.393e-12	424	0.7888	0.6877	0.2477	2.293
XP_022104359.1	AF-A0A5N4CVA1-F1-model_v4	0.468	403	6	388	381	778	7.154e-50	1658	0.8674	0.7684	0.404	12.26
XP_022104840.1	AF-A0A6B2L2B1-F1-model_v4	0.513	413	476	883	1	406	1.002e-43	2190	0.8892	0.4408	0.7904	1.441
XP_022107386.1	AF-A0A498NGC2-F1-model_v4	0.42	404	1	395	503	897	5.27e-50	1868	0.8794	0.8961	0.4083	2.749
XP_022109803.1	AF-H2YML1-F1-model_v4	0.341	316	5	314	2	313	2.153e-34	1221	0.8194	0.8746	0.8618	2.759
XP_022094646.1	AF-A0A401P609-F1-model_v4	0.453	322	3	318	235	552	1.966e-42	1547	0.8825	0.9464	0.5503	1.764
XP_022095432.1	AF-V4CGP3-F1-model_v4	0.472	220	16	233	9	222	2.867e-27	982	0.847	0.7205	0.7677	10.31
XP_022097107.1	AF-A0A6P7L841-F1-model_v4	0.218	824	163	906	335	1071	2.609e-32	862	0.5873	0.3306	0.3263	25.97
XP_022099552.1	AF-A0A061RMJ1-F1-model_v4	0.297	215	24	232	4	187	3.737e-09	333	0.5845	0.4927	0.7535	4.771
XP_022099896.1	AF-A0A7J6YL09-F1-model_v4	0.346	764	1	728	16	763	4.75e-46	2206	0.8283	0.8663	0.5281	3.945
XP_022102208.1	AF-A0A6J1U8K5-F1-model_v4	0.465	501	1	493	334	823	2.992e-36	1249	0.7707	0.5499	0.3381	22.69
XP_022104924.1	AF-A0A310SJW1-F1-model_v4	0.484	572	4	561	288	850	3.393e-52	2459	0.8234	0.7183	0.6073	4.044
XP_022105666.1	AF-H3DDQ7-F1-model_v4	0.287	821	5	798	4	679	9.132e-61	1710	0.7086	0.4238	0.4968	43.29
XP_022109581.1	AF-M7BPK2-F1-model_v4	0.314	305	21	321	28	303	5.151e-14	528	0.7131	0.6229	0.5179	7.497
XP_022087103.1	AF-A0A6G0IML2-F1-model_v4	0.57	142	1	142	1	139	2.022e-17	625	0.884	0.8174	0.2782	10.16
XP_022087197.1	AF-A0A2G8LCL3-F1-model_v4	0.338	183	1	178	42	223	9.891e-13	494	0.7645	0.4051	0.4548	14.57
XP_022087228.1	AF-A0A812U965-F1-model_v4	0.383	253	1	237	10	260	1.577e-15	787	0.8441	0.8991	0.8306	2.163
XP_022087510.1	AF-A0A182VT54-F1-model_v4	0.697	370	10	379	841	1210	3.113e-68	2629	0.9685	0.9707	0.305	0.5996
XP_022088960.1	AF-A0A6J7ZWR5-F1-model_v4	0.224	616	26	538	79	648	1.305e-32	737	0.6249	0.1962	0.2477	19.77
XP_022091978.1	AF-A0A3N0XMU9-F1-model_v4	0.522	394	11	403	165	535	2.649e-42	1447	0.8065	0.639	0.4848	17.91
XP_022092870.1	AF-A0A0F8BY40-F1-model_v4	0.33	412	84	488	395	773	7.786e-26	623	0.8052	0.3222	0.2173	44.49
XP_022093772.1	AF-A0A6P8IGX6-F1-model_v4	0.307	1091	1	1056	216	1095	1.86e-70	1647	0.7397	0.3911	0.3778	34.57
XP_022100277.1	AF-A0A6P7UIY4-F1-model_v4	0.358	927	1	764	95	993	2.529e-42	1772	0.757	0.64	0.4802	29.44
XP_022102573.1	AF-A0A6J1W1Q6-F1-model_v4	0.497	1179	171	1342	4	1124	0	4050	0.7726	0.4175	0.5289	39.21
XP_022110323.1	AF-A0A0V0VFY1-F1-model_v4	0.226	327	9	308	21	341	2.95e-11	557	0.7282	0.7941	0.4959	5.195
XP_022111790.1	AF-A0A3S2MD66-F1-model_v4	0.329	537	53	532	1	525	2.36e-17	270	0.7201	0.2078	0.2379	46.09
XP_022080370.1	AF-A0A2B4SXX8-F1-model_v4	0.276	228	5	191	1	224	1.637e-14	284	0.663	0.3009	0.24	20.37
XP_022081239.1	AF-A0A3P8R7V6-F1-model_v4	0.504	357	36	387	450	776	9.865e-37	1095	0.7314	0.6259	0.3239	12.07
XP_022081866.1	AF-Q02440-F1-model_v4	0.497	1920	14	1885	1	1829	0	4540	0.8085	0.4074	0.4186	47.84
XP_022087682.1	AF-A0A7M7REJ0-F1-model_v4	0.565	446	30	467	1	434	1.397e-54	1445	0.7523	0.58	0.6235	27.24
XP_022088923.1	AF-Q9BV90-F1-model_v4	0.593	133	53	184	1	132	5.926e-19	677	0.8956	0.661	0.9282	1.545
XP_022089048.1	AF-A0A0N8K2K7-F1-model_v4	0.456	381	86	450	7	381	5.217e-46	1629	0.8214	0.731	0.8387	3.472
XP_022083399.1	AF-A0A3B3CII2-F1-model_v4	0.505	188	2	189	8	194	2.62e-16	837	0.9429	0.966	0.8552	0.7439
XP_022083651.1	AF-A0A3B3C667-F1-model_v4	0.529	153	3	146	1	151	4.375e-13	318	0.6879	0.3445	0.5229	23.25
XP_022085230.1	AF-A0A6P8T115-F1-model_v4	0.205	496	142	615	79	547	7.212e-16	269	0.7854	0.1873	0.1781	45.8
XP_022086235.1	AF-A0A6A4T530-F1-model_v4	0.447	501	57	528	293	779	3.55e-49	1605	0.8592	0.6098	0.4282	12.27
XP_022091459.1	AF-A0A814HL40-F1-model_v4	0.126	1167	413	1459	170	1278	0.003231	34	0.6616	0.03485	0.0374	77.37
XP_022095565.1	AF-A0A6G0YNQ3-F1-model_v4	0.375	296	16	302	545	834	2.333e-24	986	0.7689	0.8744	0.3248	2.209
XP_022096589.1	AF-A0A444UM71-F1-model_v4	0.263	804	22	818	10	561	6.431e-44	728	0.678	0.1918	0.2512	46.12
XP_022099285.1	AF-A0A2G8JN45-F1-model_v4	0.161	791	1	585	3	765	2.017e-27	624	0.6663	0.3837	0.2987	29.63
XP_022097787.1	AF-A0A6F9AU03-F1-model_v4	0.188	191	28	197	38	191	0.005565	50	0.3405	0.1802	0.1278	17.6
XP_022097864.1	AF-A0A8B6DF17-F1-model_v4	0.187	1178	50	1166	16	1090	1.34e-06	56	0.5998	0.03068	0.04599	80.47
XP_022102937.1	AF-A0A1B0FUY4-F1-model_v4	0.58	482	18	498	1	457	5.351e-48	1305	0.7736	0.4282	0.5603	27.45
XP_022104904.1	AF-A0A452DI16-F1-model_v4	0.463	647	147	787	1	598	5.3e-62	1560	0.8159	0.345	0.3471	38.45
XP_022108193.1	AF-A0A6J1SUJ1-F1-model_v4	0.544	281	19	295	4	276	1.969e-31	1165	0.8629	0.8194	0.6821	9.463
XP_022108980.1	AF-A0A1I8G2U0-F1-model_v4	0.517	145	1	145	41	181	5.767e-20	713	0.9005	0.8019	0.591	4.543
XP_022109250.1	AF-A0A674AH55-F1-model_v4	0.283	303	97	385	477	765	1.255e-15	610	0.6827	0.6458	0.3343	3.188
XP_022109442.1	AF-A0A433SL76-F1-model_v4	0.291	103	131	233	1	103	1.33e-10	397	0.803	0.4298	0.9502	1.168
XP_022110259.1	AF-A0A6S7I2F2-F1-model_v4	0.533	724	12	719	31	747	9.866e-81	3582	0.8723	0.6069	0.8689	3.067
XP_022103440.1	AF-A0A3R5SLK7-F1-model_v4	0.528	195	12	194	17	211	1.293e-22	789	0.8229	0.7033	0.6522	11.62
XP_022103574.1	AF-A0A7R9PWV5-F1-model_v4	0.286	443	9	421	30	449	1.634e-24	1130	0.764	0.8662	0.3107	2.937
XP_022107133.1	AF-A0A151X651-F1-model_v4	0.44	177	8	184	52	228	3.835e-24	884	0.9494	0.9182	0.7454	1.558
XP_022107383.1	AF-A0A6V7TNX4-F1-model_v4	0.13	1067	1	960	95	1104	4.284e-05	47	0.7013	0.04421	0.0438	74.78
XP_022110764.1	AF-H2YP38-F1-model_v4	0.272	305	129	431	4	263	1.136e-20	604	0.6038	0.4463	0.8034	5.225
XP_022111411.1	AF-A0A0L0C8C7-F1-model_v4	0.394	598	2	533	396	970	1.256e-31	585	0.7338	0.2516	0.1399	49.1
XP_022079125.1	AF-A0A401NNR6-F1-model_v4	0.285	224	347	546	14	236	2.762e-09	222	0.6857	0.1881	0.3324	18.18
XP_022079834.1	AF-A0A7M7GBT5-F1-model_v4	0.23	234	32	261	5	227	0.0002071	73	0.6191	0.1699	0.1099	25.8
XP_022080217.1	AF-A0A812AS24-F1-model_v4	0.28	388	1040	1410	2	381	2.733e-22	905	0.6792	0.1394	0.6126	7.586
XP_022080567.1	AF-A0A818XS11-F1-model_v4	0.515	693	103	767	31	716	1.612e-82	3030	0.8349	0.7504	0.494	14.32
XP_022082430.1	AF-A0A2T7PRB1-F1-model_v4	0.317	217	147	346	325	523	1.382e-17	543	0.6789	0.4675	0.3106	4.026
XP_022083058.1	AF-A0A815W1W9-F1-model_v4	0.403	404	104	472	1	401	6.609e-29	1196	0.8394	0.5258	0.2671	11.93
XP_022084031.1	AF-A0A6A0GRH8-F1-model_v4	0.145	1341	10	1264	2	1189	7.482e-20	199	0.6902	0.07379	0.0821	72.5
XP_022085572.1	AF-A0A7M7GGG5-F1-model_v4	0.196	153	1	150	314	460	6.801e-05	200	0.7154	0.5721	0.1945	19.74
XP_022085574.1	AF-A0A444U0C5-F1-model_v4	0.643	570	20	589	505	1074	6.06e-92	3625	0.9518	0.848	0.4849	3.736
XP_022086140.1	AF-A0A195BNZ0-F1-model_v4	0.35	220	47	263	658	867	6.964e-27	935	0.829	0.7408	0.2215	1.656
XP_022086485.1	AF-A0A2G8LPF1-F1-model_v4	0.189	987	4	764	92	1023	1.367e-33	922	0.5638	0.4746	0.3537	13.13
XP_022088889.1	AF-A0A6P4YE81-F1-model_v4	0.264	714	607	1297	196	857	1.787e-35	1269	0.6655	0.3611	0.4804	14.21
XP_022092282.1	AF-Q9Y566-F1-model_v4	0.152	2139	93	2130	425	2019	6.696e-06	52	0.4009	0.04957	0.05078	73.58
XP_022105564.1	AF-A0A3Q2T6C0-F1-model_v4	0.394	246	18	239	42	286	1.752e-17	611	0.7712	0.3256	0.5645	14.98
XP_022105564.1	AF-A0A3Q2CUE4-F1-model_v4	0.328	378	26	385	1	363	3.565e-20	611	0.8229	0.3631	0.4783	15.85
XP_022106314.1	AF-A0A167VB40-F1-model_v4	0.12	930	10	827	41	849	7.639e-07	153	0.5601	0.2411	0.1682	52.83
XP_022108578.1	AF-T1I9Y4-F1-model_v4	0.378	415	957	1357	763	1151	1.304e-31	1140	0.7772	0.2131	0.2513	24.6
XP_022084616.1	AF-A0A1A7X679-F1-model_v4	0.417	639	1	604	2	601	2.77e-31	799	0.8334	0.3671	0.3671	34.2
XP_022085969.1	AF-A0A812CHP2-F1-model_v4	0.222	876	5	712	2	861	3.032e-07	84	0.6952	0.08852	0.07539	73.84
XP_022087580.1	AF-A0A388JUC0-F1-model_v4	0.127	974	42	841	29	928	1.992e-07	142	0.674	0.1938	0.1758	63.11
XP_022089812.1	AF-A0A814JF97-F1-model_v4	0.741	457	8	464	236	692	2.332e-86	3528	0.9717	0.9764	0.6582	0.5765
XP_022093950.1	AF-K1RGC7-F1-model_v4	0.328	380	1	351	796	1153	1.167e-19	679	0.6671	0.5275	0.1827	13.1
XP_022095093.1	AF-A0A6P7G661-F1-model_v4	0.236	114	13	126	22	126	4.511e-06	138	0.6883	0.3169	0.1218	10.38
XP_022095729.1	AF-A0A0V0R0I6-F1-model_v4	0.344	1003	1	949	1	973	5.267e-57	2365	0.7426	0.5908	0.577	24.37
XP_022097476.1	AF-A0A6G1PM38-F1-model_v4	0.351	364	167	440	74	435	3.67e-27	851	0.7548	0.5893	0.5919	1.933
XP_022098473.1	AF-A0A6P4YAQ7-F1-model_v4	0.153	799	515	1214	1	714	3.498e-19	362	0.5909	0.1619	0.208	40.24
XP_022104507.1	AF-A0A2G8JN45-F1-model_v4	0.208	773	13	637	14	765	3.398e-38	828	0.6851	0.3493	0.2953	28.74
XP_022106947.1	AF-K1PUG0-F1-model_v4	0.339	289	16	299	453	731	2.985e-25	1045	0.8075	0.8841	0.3669	1.528
XP_022107999.1	AF-A0A8B6CV42-F1-model_v4	0.328	125	60	182	469	592	5.453e-11	442	0.8061	0.5985	0.1989	1.859
XP_022108582.1	AF-A0A0L0DFT7-F1-model_v4	0.354	562	44	592	2	510	1.283e-54	1789	0.7588	0.748	0.6528	4.6
XP_022081502.1	AF-A0A2U9CJK8-F1-model_v4	0.54	248	57	300	4	240	3.366e-34	1142	0.7594	0.7414	0.9202	1.983
XP_022083619.1	AF-A0A261XVE0-F1-model_v4	0.696	145	2	146	468	612	1.155e-23	938	0.9679	0.9543	0.2332	1.257
XP_022083848.1	AF-A0A1L1RKG9-F1-model_v4	0.418	110	3	112	234	342	1.696e-12	361	0.8922	0.4931	0.1984	11.82
XP_022083915.1	AF-A0A0S7KGX4-F1-model_v4	0.805	144	188	331	4	147	8.828e-24	843	0.889	0.3851	0.8428	5.235
XP_022084961.1	AF-A0A3P8XM34-F1-model_v4	0.59	271	63	332	188	458	1.209e-44	1797	0.9426	0.801	0.5811	0.9921
XP_022085468.1	AF-P0DPD9-F1-model_v4	0.453	725	83	803	162	881	4.048e-71	3333	0.8634	0.8326	0.76	9.759
XP_022088106.1	AF-A0A287L3R2-F1-model_v4	0.323	275	97	364	10	263	1.174e-25	903	0.7175	0.6114	0.8535	4.34
XP_022089339.1	AF-A0A151MVP5-F1-model_v4	0.35	741	2	724	254	921	9.116e-78	2480	0.757	0.8078	0.6405	5.364
XP_022092349.1	AF-A0A3Q7N5Q3-F1-model_v4	0.325	323	1	319	215	507	5.987e-34	889	0.7757	0.4979	0.3526	9.857
XP_022094028.1	AF-A0A0V0J9L8-F1-model_v4	0.176	1051	46	1012	6	938	1.108e-08	71	0.5707	0.03556	0.06304	79.66
XP_022110866.1	AF-D3BQJ5-F1-model_v4	0.312	358	22	361	393	740	5.785e-36	1205	0.778	0.8355	0.4254	2.664
XP_022079189.1	AF-A0A210QNC4-F1-model_v4	0.328	733	1	658	1	709	6.335e-41	1260	0.7605	0.5547	0.5032	28.86
XP_022080026.1	AF-A0A6P8UPC6-F1-model_v4	0.404	741	1	685	1	669	4.1e-53	2363	0.844	0.751	0.7228	14.8
XP_022081021.1	AF-P32386-F1-model_v4	0.26	1749	14	1554	6	1637	1.857e-94	3748	0.7337	0.7644	0.7188	9.98
XP_022089052.1	AF-A0A182VX30-F1-model_v4	0.245	427	53	433	5	415	8.209e-34	1080	0.7115	0.7301	0.4222	4.213
XP_022091261.1	AF-A0A6A5EG67-F1-model_v4	0.297	781	52	822	162	809	1.054e-57	1801	0.7966	0.4335	0.5068	8.825
XP_022093894.1	AF-A0A6P8HXH9-F1-model_v4	0.195	794	1	780	10	481	1.193e-11	205	0.7206	0.1668	0.2534	48.04
XP_022094207.1	AF-A0A210QX50-F1-model_v4	0.4	312	7	307	2	310	4.597e-33	1129	0.8158	0.8433	0.8329	4.555
XP_022095284.1	AF-A0A1Y1WPW8-F1-model_v4	0.152	1051	644	1569	149	1176	4.472e-14	319	0.6413	0.1506	0.1822	62.02
XP_022097516.1	AF-A0A0L0CQN5-F1-model_v4	0.185	663	210	802	28	635	1.069e-15	220	0.6464	0.1232	0.102	57.49
XP_022092606.1	AF-A0A1A8N5D0-F1-model_v4	0.354	375	1	375	1	363	1.745e-31	1086	0.7346	0.6204	0.7499	9.024
XP_022094714.1	AF-A0A6J8DZ88-F1-model_v4	0.187	554	51	598	6	397	5.988e-25	786	0.7197	0.4425	0.6797	20.29
XP_022096187.1	AF-A0A1S3IG03-F1-model_v4	0.239	836	9	794	2	711	7.732e-34	476	0.7672	0.1642	0.1833	64.39
XP_022098032.1	AF-A0A1S3P983-F1-model_v4	0.325	418	112	501	1	354	1.5e-16	217	0.6502	0.1338	0.1674	36.11
XP_022098945.1	AF-A0A671RTU7-F1-model_v4	0.468	737	88	810	3	660	6.049e-55	1741	0.7619	0.4872	0.5951	36.65
XP_022100431.1	AF-A0A315VBU1-F1-model_v4	0.45	180	1	179	1	176	4.623e-23	878	0.9031	0.9162	0.5387	3.307
XP_022102056.1	AF-A0A401S7J4-F1-model_v4	0.362	262	51	312	213	464	3.829e-30	1060	0.8289	0.7284	0.5241	1.783
XP_022102388.1	AF-A0A3B3SXU2-F1-model_v4	0.349	703	75	760	2	637	5.942e-36	1647	0.7769	0.5986	0.7035	29.44
XP_022104932.1	AF-A0A4W3J965-F1-model_v4	0.259	254	69	306	3	248	6.873e-12	462	0.7635	0.5198	0.685	15.17
XP_022079645.1	AF-A0A2C9JD55-F1-model_v4	0.317	208	1	208	1	202	1.668e-16	700	0.8044	0.8964	0.5403	1.815
XP_022080280.1	AF-F7FYB4-F1-model_v4	0.658	785	1	761	1	747	0	2647	0.8275	0.3661	0.3727	30.51
XP_022081730.1	AF-A0A815ZDI6-F1-model_v4	0.401	565	4	555	11	561	9.141e-55	2172	0.815	0.8917	0.609	2.482
XP_022083414.1	AF-A0A3P8W3C8-F1-model_v4	0.314	178	47	220	6	179	6.67e-20	666	0.82	0.5178	0.6614	1.826
XP_022084156.1	AF-A0A5K4F258-F1-model_v4	0.107	2728	1	1962	10	2484	1.976e-08	84	0.4152	0.0652	0.05811	73.17
XP_022087173.1	AF-H2Z9U8-F1-model_v4	0.625	446	18	416	77	521	2.478e-56	2105	0.8727	0.7095	0.7175	2.983
XP_022087335.1	AF-B4MQR2-F1-model_v4	0.467	156	56	210	3	157	2.651e-19	700	0.8266	0.5989	0.9182	1.528
XP_022087926.1	AF-A0A7I8W5Y5-F1-model_v4	0.448	1029	1	1015	1	1010	3.403e-84	4065	0.8211	0.8994	0.9252	5.381
XP_022089924.1	AF-A0A0N0RSG8-F1-model_v4	0.22	418	1	389	5	404	2.302e-26	904	0.6537	0.8217	0.7959	4.18
XP_022082534.1	AF-A1Z7G7-F1-model_v4	0.139	679	131	788	688	1283	2.279e-09	268	0.6199	0.3272	0.1628	58.21
XP_022083809.1	AF-V4A1R7-F1-model_v4	0.281	423	43	448	3	416	2.726e-27	1085	0.792	0.617	0.7149	5.699
XP_022084909.1	AF-A0A5B8MMB5-F1-model_v4	0.376	1218	38	1180	19	1201	4.817e-95	4248	0.7896	0.8106	0.7866	13.08
XP_022089403.1	AF-A0A6J2CYP7-F1-model_v4	0.63	652	16	643	1	631	8.461e-96	3339	0.883	0.7945	0.6719	17.68
XP_022090500.1	AF-W5M1R7-F1-model_v4	0.333	273	1	252	1	252	3.441e-20	728	0.7612	0.7568	0.7943	9.934
XP_022091601.1	AF-A0A077ZAF2-F1-model_v4	0.413	1281	256	1411	3	1254	0	4138	0.8041	0.5914	0.6745	20.82
XP_022095705.1	AF-A0A6P8IH32-F1-model_v4	0.391	138	18	155	3	139	1.958e-15	630	0.8165	0.7818	0.9149	1.596
XP_022095864.1	AF-A0A429GPX4-F1-model_v4	0.365	134	5	138	26	155	2.15e-08	424	0.8713	0.8799	0.3126	1.279
XP_022096635.1	AF-C3XSM9-F1-model_v4	0.245	208	20	227	2	204	1.889e-08	183	0.8405	0.2296	0.2312	35.9
XP_022097068.1	AF-A0A267H0G5-F1-model_v4	0.135	844	1	663	432	1212	8.905e-23	405	0.6097	0.1885	0.1379	42.29
XP_022110201.1	AF-A0A6J1RW18-F1-model_v4	0.242	750	184	928	50	679	1.438e-32	582	0.7427	0.1614	0.2423	43.17
XP_022079549.1	AF-S8CX66-F1-model_v4	0.237	282	5	263	412	681	2.936e-17	519	0.6635	0.6559	0.317	5.075
XP_022080657.1	AF-A0A7M7N775-F1-model_v4	0.283	758	1	698	94	794	5.765e-63	2029	0.737	0.7732	0.5943	17.77
XP_022084692.1	AF-A0A2A4JBM5-F1-model_v4	0.291	391	13	392	474	841	1.847e-31	937	0.7417	0.6991	0.3314	16.28
XP_022085449.1	AF-A0A6A4W4L6-F1-model_v4	0.301	457	11	441	7	456	2.976e-39	1128	0.7154	0.6931	0.4597	13.65
XP_022085948.1	AF-A0A2G8LMD6-F1-model_v4	0.418	1280	1	1272	3	1142	3.504e-78	3809	0.8169	0.5984	0.7319	25.4
XP_022088347.1	AF-A0A7R9JZG8-F1-model_v4	0.54	366	1	357	149	504	1.291e-44	1319	0.7655	0.4664	0.5212	7.423
XP_022089486.1	AF-A0A4Y0BI75-F1-model_v4	0.254	586	59	496	183	751	2.03e-12	191	0.6883	0.1799	0.1031	58.03
XP_022090292.1	AF-A0A1A6HVG2-F1-model_v4	0.495	325	148	460	633	955	6e-34	918	0.7647	0.4175	0.2102	30
XP_022090683.1	AF-A0A3L8S5W1-F1-model_v4	0.364	236	1	230	136	366	1.791e-12	668	0.8241	0.8743	0.4417	2.375
XP_022107946.1	AF-A0A3Q7PLY1-F1-model_v4	0.264	178	4	179	95	264	2.923e-12	416	0.8116	0.7282	0.504	12.14
XP_022108116.1	AF-S7N1D0-F1-model_v4	0.23	508	1	504	481	836	1.797e-21	692	0.7519	0.4058	0.2472	20.69
XP_022108509.1	AF-A0A3B3SU97-F1-model_v4	0.262	537	505	1032	2	486	9.465e-27	602	0.7266	0.1225	0.2542	51.41
XP_022109665.1	AF-A0A813X7V8-F1-model_v4	0.455	68	46	113	23	90	7.144e-06	274	0.9245	0.5807	0.7079	0.652
XP_022109838.1	AF-A0A813TDC8-F1-model_v4	0.511	485	11	484	258	742	1.52e-63	2600	0.9245	0.946	0.5388	2.762
XP_022080503.1	AF-A0A6P8Y8M3-F1-model_v4	0.177	203	5	190	24	226	4.903e-06	329	0.7996	0.8298	0.7396	3.016
XP_022080640.1	AF-B3S2W8-F1-model_v4	0.458	292	24	304	1	281	9.457e-34	775	0.8139	0.2947	0.404	18.2
XP_022081495.1	AF-A0A0B7AXU5-F1-model_v4	0.255	549	5	516	14	535	1.299e-33	1005	0.7627	0.5734	0.5377	29.9
XP_022082152.1	AF-A0A1I8JMG9-F1-model_v4	0.41	129	23	150	1	128	7.311e-10	390	0.791	0.6319	0.1141	6.427
XP_022082297.1	AF-A0A2R2MRA6-F1-model_v4	0.542	304	266	569	2	303	1.449e-39	1201	0.8329	0.3653	0.6605	13.32
XP_022106873.1	AF-A0A2B4SLR6-F1-model_v4	0.195	348	26	331	19	327	1.58e-11	228	0.5692	0.2724	0.2519	16.64
XP_022107403.1	AF-A0A0K8RWM5-F1-model_v4	0.332	581	23	561	2	522	6.582e-23	317	0.6708	0.1491	0.186	45
XP_022108635.1	AF-F1R8J2-F1-model_v4	0.207	751	63	721	1085	1772	6.775e-19	436	0.6113	0.3249	0.1303	47.42
XP_022110448.1	AF-A0A0M3QXN7-F1-model_v4	0.34	566	90	565	1	552	4.267e-25	915	0.7625	0.5283	0.4415	26.49
XP_022110898.1	AF-T1J4E4-F1-model_v4	0.289	390	58	413	1	374	1.452e-16	575	0.7141	0.435	0.4087	25.71
XP_022081105.1	AF-P32386-F1-model_v4	0.261	1720	12	1577	62	1634	3.31e-96	3646	0.7275	0.7412	0.7075	16.18
XP_022091567.1	AF-A0A7J7BHD4-F1-model_v4	0.572	458	28	485	1	444	1.698e-60	2458	0.9029	0.8838	0.6142	2.53
XP_022094683.1	AF-A0A6J2PFG6-F1-model_v4	0.582	223	641	838	31	253	6.86e-21	869	0.7497	0.1753	0.7575	1.474
XP_022097482.1	AF-A0A6G1PM38-F1-model_v4	0.357	358	132	400	79	435	9.357e-29	908	0.7928	0.6376	0.5841	1.858
XP_022089195.1	AF-A0A0R4IEW8-F1-model_v4	0.514	404	1	403	30	409	5.604e-51	1444	0.859	0.6172	0.6063	13.12
XP_022098171.1	AF-A0A182HAG1-F1-model_v4	0.462	428	19	442	39	446	8.655e-36	1067	0.7518	0.4026	0.5479	33.7
XP_022100495.1	AF-A0A3P8U1E6-F1-model_v4	0.385	994	18	1010	14	881	0	2394	0.8605	0.2438	0.3116	39.12
XP_022102086.1	AF-A0A315W4D0-F1-model_v4	0.525	438	6	437	435	865	3.157e-44	2240	0.9055	0.9385	0.4784	2.297
XP_022102669.1	AF-A0A5N5TF43-F1-model_v4	0.623	335	1	319	1	331	3.441e-49	1450	0.9311	0.6407	0.6202	6.963
XP_022103237.1	AF-D6WDS4-F1-model_v4	0.296	510	8	501	384	874	7.635e-29	1287	0.771	0.8813	0.518	2.919
XP_022107125.1	AF-A0A6H5IV47-F1-model_v4	0.248	777	1	707	203	956	1.176e-61	2095	0.7461	0.8035	0.6001	12.41
XP_022088480.1	AF-A0A3M0JWF1-F1-model_v4	0.549	353	538	890	90	432	1.007e-40	1441	0.8272	0.3202	0.6432	15.74
XP_022090797.1	AF-A0A6J1SPX9-F1-model_v4	0.184	527	9	512	52	511	6.337e-13	295	0.7079	0.2026	0.284	43.16
XP_022092245.1	AF-A0A6P6RPP0-F1-model_v4	0.538	526	44	564	8	532	4.085e-62	2319	0.8768	0.7293	0.7639	16.98
XP_022095040.1	AF-A0A131ZTI3-F1-model_v4	0.372	231	1	220	17	232	1.738e-21	553	0.7768	0.5342	0.5068	18.43
XP_022095238.1	AF-A0A7J5Y289-F1-model_v4	0.685	261	1	257	1	261	2.418e-30	1316	0.9454	0.7647	0.6655	8.158
XP_022095606.1	AF-A0A337S5U1-F1-model_v4	0.231	544	449	970	1	489	1.399e-23	626	0.6991	0.262	0.3602	39.63
XP_022098127.1	AF-A0A151PGS7-F1-model_v4	0.295	335	1	330	228	559	1.058e-13	546	0.7559	0.559	0.3764	19.57
XP_022099187.1	AF-A0A401PEF7-F1-model_v4	0.341	664	1	658	1	567	6.033e-35	735	0.8	0.2531	0.3208	48.79
XP_022101041.1	AF-A0A821C5X3-F1-model_v4	0.346	283	84	360	291	554	2.466e-26	905	0.7362	0.6444	0.4328	3.124
XP_022101965.1	AF-A0A6J2PQX8-F1-model_v4	0.472	358	1	357	1	348	1.738e-28	1536	0.8538	0.932	0.8088	1.752
XP_022111906.1	AF-A0A6J8EZA2-F1-model_v4	0.189	195	595	781	93	279	0.0002399	145	0.7102	0.1094	0.2751	41.05
XP_022080031.1	AF-A0A498NJN0-F1-model_v4	0.434	304	5	306	4	275	1.579e-33	1165	0.8571	0.8457	0.3348	1.914
XP_022082967.1	AF-A0A6P6Y597-F1-model_v4	0.705	248	1	248	592	838	1.167e-38	1312	0.9117	0.8054	0.2467	13.36
XP_022083147.1	AF-A0A7E5WQZ9-F1-model_v4	0.142	1085	59	980	9	928	8.087e-10	76	0.4248	0.05638	0.0533	67.43
XP_022085633.1	AF-A0A3S1BVJ8-F1-model_v4	0.284	890	14	879	2	781	1.255e-34	747	0.8212	0.26	0.2901	39.57
XP_022087712.1	AF-A0A6J3H586-F1-model_v4	0.416	173	142	314	330	496	8.877e-16	506	0.8086	0.4417	0.2823	3.3
XP_022089246.1	AF-A0A1S3H1N9-F1-model_v4	0.352	750	3	728	13	718	5.516e-44	1258	0.7334	0.4315	0.4679	41.04
XP_022091389.1	AF-A0A1X7VVS0-F1-model_v4	0.143	675	8	604	1	638	7.517e-09	169	0.6454	0.1857	0.1782	43.42
XP_022093104.1	AF-A0A562SGZ5-F1-model_v4	0.13	115	70	177	11	121	1.94e-08	283	0.6666	0.5166	0.7196	2.039
XP_022093861.1	AF-A0A3B3WLI9-F1-model_v4	0.554	193	2	194	128	320	8.177e-24	915	0.9246	0.8906	0.5564	2.309
XP_022092610.1	AF-A0A453Z0L1-F1-model_v4	0.308	305	3	241	155	449	2.143e-15	777	0.887	0.8669	0.3218	8.914
XP_022092861.1	AF-A0A4R4X600-F1-model_v4	0.329	394	1	374	148	525	2.998e-41	1174	0.7722	0.6848	0.4246	8.933
XP_022095276.1	AF-A0A3P6TPL5-F1-model_v4	0.388	530	26	554	2	414	2.065e-45	1821	0.7305	0.4719	0.8689	13.1
XP_022100354.1	AF-A0A3B1J2V9-F1-model_v4	0.612	421	1	417	61	472	4.854e-33	1603	0.8236	0.5536	0.3518	7.125
XP_022102638.1	AF-A0A444TSX1-F1-model_v4	0.391	1244	293	1498	64	1033	3.373e-79	2933	0.8137	0.4663	0.6578	30.92
XP_022105931.1	AF-A0A0F9RXU9-F1-model_v4	0.162	270	147	408	147	381	2.175e-11	300	0.507	0.3814	0.3466	10.96
XP_022106461.1	AF-W6JJB5-F1-model_v4	0.262	327	25	326	224	524	8.557e-23	507	0.7048	0.3851	0.248	25.78
XP_022108503.1	AF-H9JKS8-F1-model_v4	0.746	638	2	600	10	647	0	4256	0.9461	0.9657	0.8971	1.786
XP_022080804.1	AF-A0A5C6PDP1-F1-model_v4	0.371	202	85	278	70	267	3.318e-12	342	0.8298	0.4218	0.3311	27.45
XP_022110060.1	AF-A0A3M6TAR6-F1-model_v4	0.418	129	5	131	2	129	1.879e-13	445	0.8228	0.6589	0.6727	10.65
XP_022110192.1	AF-A0A1A9UYM2-F1-model_v4	0.601	143	4	146	16	158	3.328e-23	1019	0.9537	0.9642	0.6023	0.5039
XP_022110392.1	AF-A0A183UEA8-F1-model_v4	0.564	163	46	206	573	734	1.937e-25	924	0.9266	0.7415	0.2132	1.754
XP_022111019.1	AF-A0A6P8ZQB9-F1-model_v4	0.239	1368	2	1319	1	1202	3.684e-17	142	0.595	0.07602	0.08125	55.96
XP_022079226.1	AF-A0A6P6Q5L4-F1-model_v4	0.502	689	1096	1779	6	689	4.853e-81	2611	0.8521	0.235	0.5581	34.63
XP_022081329.1	AF-A0A3N0YWW6-F1-model_v4	0.413	319	33	336	37	327	8.228e-15	248	0.7492	0.2301	0.2361	29.25
XP_022082508.1	AF-A0A5S6Q544-F1-model_v4	0.279	344	1	274	14	351	6.613e-20	580	0.8053	0.5326	0.2079	24.32
XP_022083134.1	AF-A0A6J0U4J3-F1-model_v4	0.169	553	25	526	55	571	9.939e-11	296	0.7303	0.3058	0.2502	51.76
XP_022083874.1	AF-A0A822I482-F1-model_v4	0.131	288	6	256	4	279	3.783e-13	293	0.5753	0.349	0.3223	25.65
XP_022084646.1	AF-A0A0L0G829-F1-model_v4	0.135	851	1	729	1	788	1.626e-07	85	0.6678	0.09728	0.09407	52.75
XP_022099523.1	AF-T1FB47-F1-model_v4	0.336	107	100	205	45	151	2.296e-06	298	0.7519	0.4598	0.6271	2.36
XP_022099622.1	AF-A0A521UPL9-F1-model_v4	0.256	331	80	380	5	325	5.119e-27	899	0.7362	0.6551	0.3944	12.01
XP_022102744.1	AF-A0A6V7TSF7-F1-model_v4	0.429	268	3	268	2	269	7.646e-34	1352	0.9159	0.9606	0.7842	0.9888
XP_022104116.1	AF-A0A2K6GEU8-F1-model_v4	0.463	719	33	746	1	670	2.46e-46	2048	0.821	0.441	0.6583	25.48
XP_022106832.1	AF-A0A1J1IN91-F1-model_v4	0.368	557	1	529	4	538	4.729e-45	1722	0.7909	0.7879	0.4969	16.21
XP_022108426.1	AF-A0A0G2K6M8-F1-model_v4	0.314	1702	2	1417	7	1591	0	3679	0.7004	0.7075	0.6345	18.34
XP_022110887.1	AF-A0A226NMF3-F1-model_v4	0.33	309	38	343	5	286	2.764e-30	982	0.7537	0.7182	0.8566	14.19
XP_022080531.1	AF-A0A2B4S2Y0-F1-model_v4	0.197	370	10	376	242	557	4.966e-14	646	0.7535	0.6927	0.4815	9.283
XP_022083563.1	AF-A0A0D8Y826-F1-model_v4	0.534	258	1	256	516	772	8.891e-37	1311	0.8947	0.9422	0.3139	2.135
XP_022107440.1	AF-A0A3M6TQC2-F1-model_v4	0.534	215	68	282	1015	1227	1.227e-33	1328	0.9282	0.7457	0.1707	0.8878
XP_022107945.1	AF-A0A3Q7PLY1-F1-model_v4	0.264	178	4	179	95	264	2.923e-12	416	0.8116	0.7282	0.504	12.14
XP_022110824.1	AF-A0A2B4RWW3-F1-model_v4	0.448	147	130	275	504	650	1.403e-14	526	0.7087	0.5104	0.2173	1.595
XP_022111053.1	AF-A0A7J6BVA4-F1-model_v4	0.21	128	1	124	1	119	2.901e-06	216	0.6938	0.6571	0.4778	4.771
XP_022111091.1	AF-A0A2G8JZG9-F1-model_v4	0.352	258	463	720	4	235	1.191e-09	424	0.5659	0.2105	0.7144	17.78
XP_022112021.1	AF-A0A850LVB3-F1-model_v4	0.302	195	6	193	533	725	1.386e-10	498	0.7978	0.3338	0.2477	2.283
XP_022080543.1	AF-A0A6P4Y502-F1-model_v4	0.671	253	1	253	93	342	1.984e-37	1476	0.905	0.8456	0.6155	1.059
XP_022080874.1	AF-A0A0F8C746-F1-model_v4	0.35	494	9	493	532	1016	1.908e-38	1701	0.8071	0.9143	0.453	2.307
XP_022086093.1	AF-A0A2B4SE11-F1-model_v4	0.396	514	1	506	1	500	2.38e-36	1868	0.8572	0.9098	0.6	3.848
XP_022092240.1	AF-A0A2R2MT40-F1-model_v4	0.251	1075	1	906	3	1025	1.969e-59	1883	0.68	0.6308	0.5584	15.6
XP_022094533.1	AF-A0A7R9E375-F1-model_v4	0.513	364	1	363	413	769	1.308e-32	1569	0.8822	0.9195	0.3298	2.06
XP_022095023.1	AF-A0A023FMH9-F1-model_v4	0.346	490	88	541	1	468	2.985e-30	985	0.738	0.3094	0.6012	30.95
XP_022097665.1	AF-A0A0F8AKB5-F1-model_v4	0.656	439	7	444	305	743	8.246e-73	2840	0.9272	0.8892	0.5786	2.428
XP_022100129.1	AF-A0A2G8LFA2-F1-model_v4	0.471	736	210	934	37	768	3.629e-91	1874	0.8513	0.192	0.2423	53.37
XP_022104350.1	AF-A0A498M213-F1-model_v4	0.224	383	1	376	144	483	5.794e-17	695	0.7256	0.5547	0.5259	15.55
XP_022106154.1	AF-A0A3B4E6I1-F1-model_v4	0.275	378	26	399	306	656	1.304e-30	973	0.7272	0.8043	0.4854	2.142
XP_022092046.1	AF-A0A819WNS3-F1-model_v4	0.334	266	42	297	16	262	6.609e-22	660	0.8022	0.1796	0.687	19.84
XP_022093818.1	AF-A0A2R5LBG7-F1-model_v4	0.243	1018	74	1067	1	944	4.435e-15	196	0.6969	0.11	0.1243	67.38
XP_022096003.1	AF-A0A0N4V6K6-F1-model_v4	0.621	476	1	474	2	476	7.869e-73	3074	0.9607	0.9792	0.7248	1.468
XP_022096588.1	AF-A0A3M0K0T7-F1-model_v4	0.384	234	1	226	284	513	2.655e-24	845	0.8393	0.9252	0.4127	3.307
XP_022097549.1	AF-A0A1S3IF37-F1-model_v4	0.34	229	66	279	20	240	1.963e-20	706	0.7273	0.5804	0.7393	2.36
XP_022097805.1	AF-A0A3Q0J510-F1-model_v4	0.143	1325	237	1270	41	1201	0.0002579	73	0.5517	0.1251	0.1359	65.07
XP_022101191.1	AF-D6W820-F1-model_v4	0.292	811	60	685	32	833	4.129e-57	2389	0.8419	0.8793	0.7232	1.802
XP_022103311.1	AF-A7SCH3-F1-model_v4	0.285	77	41	117	3	79	4.255e-06	249	0.719	0.2301	0.1389	3.197
XP_022103311.1	AF-A0A7D9HR65-F1-model_v4	0.223	85	35	112	453	537	1.212e-06	249	0.7011	0.2258	0.1304	3.81
XP_022104263.1	AF-A0A1W7RAI9-F1-model_v4	0.334	996	69	1044	1	941	3.206e-74	3614	0.812	0.7922	0.8755	8.238
XP_022098374.1	AF-H9LHW7-F1-model_v4	0.186	317	20	312	2	306	2.247e-09	333	0.5921	0.3351	0.5675	22.59
XP_022099380.1	AF-A0A6P5W7H8-F1-model_v4	0.514	334	12	329	1	323	8.905e-35	959	0.8388	0.2897	0.5349	16
XP_022100552.1	AF-A0A4U5U9W7-F1-model_v4	0.582	450	1	424	1	444	3.296e-59	2197	0.8859	0.8357	0.3052	9.342
XP_022103990.1	AF-A0A6B0SC02-F1-model_v4	0.404	386	1	340	1	385	1.672e-36	1195	0.8013	0.7965	0.5433	12.29
XP_022104302.1	AF-A0A6J8DAL6-F1-model_v4	0.196	473	1	468	330	783	7.174e-19	914	0.7367	0.7913	0.5174	4.463
XP_022109599.1	AF-A0A834IPN4-F1-model_v4	0.366	311	2	311	45	350	3.273e-34	1305	0.89	0.9544	0.8427	1.338
XP_022111962.1	AF-A0A6P8FY17-F1-model_v4	0.258	278	102	369	149	424	8.143e-16	614	0.7808	0.5379	0.4655	27.5
XP_022079294.1	AF-A0A4W2DH82-F1-model_v4	0.4	967	1	910	351	1244	5.91e-70	3044	0.8215	0.8129	0.5965	16.61
XP_022081188.1	AF-A0A7I8VB00-F1-model_v4	0.397	269	293	558	209	475	5.242e-26	954	0.7337	0.4156	0.4852	2.567
XP_022083826.1	AF-A0A340XR09-F1-model_v4	0.417	278	275	549	379	643	9.126e-30	1122	0.7982	0.442	0.3956	1.643
XP_022112227.1	AF-A0A6P3Y789-F1-model_v4	0.198	818	1	781	1	726	2.589e-11	104	0.7074	0.07278	0.07743	60.27
XP_022112227.1	AF-A0A1V4JQJ6-F1-model_v4	0.234	688	19	696	3	624	7e-12	104	0.7233	0.05987	0.05011	64.73
XP_022081280.1	AF-A0A669D5P7-F1-model_v4	0.502	575	570	1134	2	549	8.201e-69	2329	0.7349	0.2593	0.819	4.458
XP_022087135.1	AF-T1FRP0-F1-model_v4	0.133	868	5	779	246	1076	0.001171	36	0.6801	0.05211	0.03805	64.59
XP_022088377.1	AF-L5LCP3-F1-model_v4	0.432	208	217	423	2	187	2.084e-11	263	0.7866	0.1559	0.3938	30.91
XP_022089522.1	AF-A0A0M8MY17-F1-model_v4	0.743	534	17	547	5	538	2.415e-67	3575	0.9259	0.5496	0.4276	1.001
XP_022091208.1	AF-A0A6P6Y4Q9-F1-model_v4	0.547	798	4	792	2	777	8.987e-98	3860	0.8577	0.8642	0.6375	9.915
XP_022092162.1	AF-A0A817FWF8-F1-model_v4	0.331	241	49	278	183	416	5.833e-18	689	0.7447	0.7462	0.5052	2.304
XP_022092753.1	AF-A0A507BWW0-F1-model_v4	0.797	291	19	309	305	595	1.298e-48	1488	0.9085	0.6342	0.3369	8.19
XP_022094493.1	AF-W5PFP4-F1-model_v4	0.576	621	227	844	1	605	1.654e-60	2048	0.8102	0.4123	0.6767	36.56
XP_022096297.1	AF-A0A0V0W6M0-F1-model_v4	0.586	266	7	266	652	915	4.948e-36	1373	0.8878	0.9486	0.2789	1.175
XP_022096519.1	AF-A0A7I8V7E7-F1-model_v4	0.394	357	64	413	16	344	3.978e-25	1124	0.8417	0.4674	0.7565	4.858
XP_022097672.1	AF-A0A4T0GC78-F1-model_v4	0.555	461	1	445	337	785	8.77e-63	2486	0.8619	0.8921	0.5126	4.313
XP_022101985.1	AF-A0A3B5LF57-F1-model_v4	0.236	72	125	190	17	88	2.571e-05	186	0.7125	0.2872	0.3829	5.615
XP_022105297.1	AF-A0A5E4CQS7-F1-model_v4	0.25	188	1	188	1	175	9.128e-12	285	0.8299	0.3521	0.3765	17.97
XP_022105714.1	AF-Q4S3S4-F1-model_v4	0.216	633	287	848	1	586	9.045e-18	327	0.6885	0.1629	0.244	52.88
XP_022108613.1	AF-A0A7M3Q6M0-F1-model_v4	0.131	267	18	256	1	240	1.665e-13	368	0.6516	0.351	0.3648	9.129
XP_022110045.1	AF-A0A0N4YAS5-F1-model_v4	0.225	817	79	845	2	743	2.044e-54	1370	0.6491	0.4478	0.5038	25.54
XP_022111015.1	AF-A0A6I9NPW5-F1-model_v4	0.351	810	31	766	4	793	9.925e-78	2997	0.8197	0.871	0.5779	3.742
XP_022110793.1	AF-A0A0M9ABT3-F1-model_v4	0.493	586	13	556	2	572	9.083e-50	1897	0.8202	0.6475	0.63	9.86
XP_022079143.1	AF-A0A813RTC8-F1-model_v4	0.148	1200	247	1344	6	1100	1.018e-05	62	0.6508	0.04272	0.05809	74.78
XP_022081960.1	AF-A0A813V8L3-F1-model_v4	0.451	257	1	257	1	250	3.297e-30	1100	0.844	0.8157	0.35	2.577
XP_022082701.1	AF-A0A182W7A3-F1-model_v4	0.423	508	1	435	1	507	8.741e-36	1294	0.8172	0.6723	0.4638	23.01
XP_022083235.1	AF-A0A2B4RX69-F1-model_v4	0.62	211	1	209	251	460	2.541e-18	776	0.8908	0.9144	0.4273	2.762
XP_022085245.1	AF-A0A0M9FYI6-F1-model_v4	0.15	1426	53	1432	11	1277	2.934e-07	69	0.6204	0.04176	0.05061	76.4
XP_022088017.1	AF-A0A6P4XX01-F1-model_v4	0.273	464	37	471	28	471	3.318e-19	545	0.7189	0.3482	0.3467	22
XP_022088536.1	AF-A0A7G3AEE8-F1-model_v4	0.276	868	1	845	1	797	6.997e-38	1447	0.7908	0.6234	0.6646	14.29
XP_022089559.1	AF-A0A1I8GDI3-F1-model_v4	0.558	586	48	627	2	566	3.103e-56	2681	0.8481	0.8473	0.6571	2.431
XP_022082115.1	AF-A0A670Y6H0-F1-model_v4	0.379	166	172	337	15	176	4.489e-09	235	0.7894	0.2451	0.4305	15.63
XP_022084364.1	AF-A0A507DF05-F1-model_v4	0.463	302	46	346	49	350	1.413e-30	1500	0.9181	0.8566	0.8038	0.9827
XP_022084557.1	AF-A0A0V0WZC0-F1-model_v4	0.204	83	2	84	82	154	0.008492	134	0.5838	0.4931	0.1626	2.851
XP_022084617.1	AF-A0A1A7X679-F1-model_v4	0.406	640	1	604	2	601	6.257e-31	758	0.8371	0.3367	0.3367	31.53
XP_022085931.1	AF-A0A5J5CKE8-F1-model_v4	0.397	327	21	343	4	323	5.023e-35	1329	0.8511	0.8482	0.545	2.914
XP_022088995.1	AF-A0A6J2X7F6-F1-model_v4	0.26	288	2	271	100	364	9.362e-17	508	0.7131	0.6648	0.4251	10.95
XP_022089605.1	AF-A0A6J8CUI1-F1-model_v4	0.279	161	2	161	109	263	5.746e-15	532	0.8433	0.9147	0.2681	1.287
XP_022090177.1	AF-A0A1W4WXP1-F1-model_v4	0.305	475	359	804	29	469	1.721e-24	808	0.8055	0.2981	0.5098	30.76
XP_022091820.1	AF-A0A197JXZ7-F1-model_v4	0.117	1306	2	1159	118	1274	0.0008278	38	0.6484	0.05338	0.05399	82.46
XP_022109983.1	AF-A0A2R5GBN7-F1-model_v4	0.319	210	6	215	32	237	2.952e-20	474	0.777	0.2707	0.1224	20.84
XP_022110509.1	AF-A0A446JZV3-F1-model_v4	0.128	1429	27	1403	2	1183	5.704e-05	70	0.566	0.05191	0.06143	78.04
XP_022080386.1	AF-A0A7J7IW72-F1-model_v4	0.281	110	10	115	16	124	7.311e-05	189	0.772	0.6755	0.5634	6.229
XP_022080437.1	AF-A0A2B4RB40-F1-model_v4	0.233	308	6	292	3	301	8.21e-24	795	0.748	0.8713	0.4994	2.175
XP_022081782.1	AF-A0A210PW69-F1-model_v4	0.272	1265	401	1591	2	1090	2.137e-38	574	0.7388	0.1142	0.1587	54.6
XP_022083836.1	AF-A0A3Q0EKN7-F1-model_v4	0.44	277	16	288	267	543	3.955e-30	1004	0.9365	0.5856	0.3589	9.138
XP_022086305.1	AF-A0A553QWV2-F1-model_v4	0.459	474	1	469	5	471	9.232e-65	2297	0.8743	0.863	0.3379	3.694
XP_022088548.1	AF-A0A553PA49-F1-model_v4	0.342	269	23	251	266	530	1.345e-17	606	0.7453	0.8165	0.3956	5.227
XP_022088970.1	AF-A0A7M7T0G5-F1-model_v4	0.646	558	1	556	1	558	4.341e-61	3147	0.8925	0.4214	0.9304	2.62
XP_022091397.1	AF-A0A3Q0KRM9-F1-model_v4	0.172	1592	1	1478	94	1582	7.223e-16	247	0.6113	0.1344	0.1635	73.88
XP_022108996.1	AF-A0A6P4YK81-F1-model_v4	0.338	562	4	553	360	908	1.381e-34	1626	0.7938	0.8547	0.5317	3.706
XP_022080752.1	AF-A0A667Y3E8-F1-model_v4	0.569	202	32	233	2	203	6.13e-29	803	0.8465	0.4739	0.5003	15.41
XP_022081589.1	AF-A0A7J6RYI7-F1-model_v4	0.157	685	336	963	117	693	0.004557	93	0.5193	0.1302	0.1494	52.39
XP_022083276.1	AF-A0A0V0TUV1-F1-model_v4	0.279	766	1	609	2	694	5.978e-27	1055	0.7157	0.5823	0.519	15.62
XP_022089213.1	AF-A0A6P4YNS7-F1-model_v4	0.161	1044	3	975	24	994	1.993e-12	284	0.6912	0.156	0.2211	58.89
XP_022094139.1	AF-K1RGC7-F1-model_v4	0.503	550	1	534	163	696	6.562e-62	2044	0.8269	0.8315	0.3851	14.93
XP_022098132.1	AF-F6VM15-F1-model_v4	0.247	348	227	564	2	330	2.301e-08	148	0.7827	0.1189	0.1841	37.18
XP_022099324.1	AF-A0A822D923-F1-model_v4	0.31	1196	601	1693	2	1058	6.542e-36	977	0.6977	0.2078	0.3378	50.72
XP_022101851.1	AF-A0A673W3D1-F1-model_v4	0.226	411	33	409	1	373	1.042e-09	160	0.7094	0.1606	0.1709	38.04
XP_022102594.1	AF-A0A2T7NRV1-F1-model_v4	0.32	1005	44	1010	2	949	6.075e-35	515	0.8457	0.2018	0.2077	51.77
XP_022102864.1	AF-A0A7M7NV75-F1-model_v4	0.261	524	1	413	1	502	3.325e-23	803	0.6793	0.651	0.5377	32.87
XP_022102961.1	AF-A2FGM2-F1-model_v4	0.155	490	16	470	2	389	4.919e-08	127	0.5389	0.1916	0.07411	45.33
XP_022103493.1	AF-A0A2S2Q7X2-F1-model_v4	0.171	682	2	567	99	731	1.667e-18	325	0.7394	0.2448	0.1942	36.98
XP_022105047.1	AF-P0DPD9-F1-model_v4	0.338	726	1	713	175	881	9.289e-54	2517	0.8201	0.916	0.7444	4.174
XP_022106287.1	AF-A0A1V2KW60-F1-model_v4	0.257	326	5	297	10	322	2.848e-22	789	0.7363	0.8787	0.7652	2.588
XP_022108272.1	AF-A0A2G8LPF1-F1-model_v4	0.189	1010	124	942	1	981	7.111e-38	1383	0.6579	0.5916	0.4979	11.25
XP_022111852.1	AF-A0A5N6JWP9-F1-model_v4	0.637	160	1	160	109	268	1.236e-25	966	0.957	0.9589	0.5784	1.67
XP_022079572.1	AF-R7UXK1-F1-model_v4	0.6	70	13	80	24	93	1.173e-07	307	0.9016	0.8128	0.7024	1.039
XP_022079636.1	AF-A0A1D1UEM0-F1-model_v4	0.422	232	8	232	5	228	4.102e-25	893	0.8346	0.7467	0.8388	6.423
XP_022079939.1	AF-A0A814HUG5-F1-model_v4	0.728	188	8	195	3	187	3.542e-31	1098	0.9092	0.8304	0.2272	3.826
XP_022093101.1	AF-S4RPF1-F1-model_v4	0.63	222	348	562	1	209	6.716e-19	555	0.7311	0.2189	0.5492	27.15
XP_022095546.1	AF-K1QSA3-F1-model_v4	0.48	518	16	478	57	552	1.466e-34	1536	0.7851	0.7955	0.6021	9.15
XP_022096877.1	AF-A0A811WSB0-F1-model_v4	0.433	263	4	258	132	393	1.762e-34	1180	0.8569	0.9152	0.5906	2.341
XP_022098723.1	AF-Q54VC1-F1-model_v4	0.252	1483	19	1414	32	1436	6.835e-91	3797	0.7692	0.8149	0.8028	8.745
XP_022105843.1	AF-A0A498P1S4-F1-model_v4	0.292	900	36	920	4	653	7.056e-43	708	0.6044	0.1683	0.2285	43.07
XP_022107182.1	AF-H3CMR8-F1-model_v4	0.794	68	1	68	123	189	2.376e-05	203	0.8814	0.4381	0.227	3.863
XP_022107619.1	AF-F6WTN3-F1-model_v4	0.38	247	22	256	1	240	1.426e-11	149	0.6694	0.1339	0.1448	27.54
XP_022108083.1	AF-A0A0N0BBU3-F1-model_v4	0.44	447	2	435	500	936	3.334e-51	1912	0.8546	0.9402	0.4423	1.733
XP_022109690.1	AF-Q6GQA1-F1-model_v4	0.747	123	12	134	5	127	2.148e-14	659	0.9606	0.6911	0.9199	1.005
XP_022111412.1	AF-A0A2G8JLJ3-F1-model_v4	0.414	388	294	673	10	387	5.071e-32	1093	0.8003	0.4146	0.6926	14.02
XP_022079163.1	AF-A0A2R5GS22-F1-model_v4	0.447	807	4	780	80	874	4.065e-69	2545	0.8095	0.5498	0.4949	10.96
XP_022082776.1	AF-A0A0F8C746-F1-model_v4	0.296	512	1	506	524	1016	9.007e-34	1406	0.7541	0.8828	0.4525	3.258
XP_022087699.1	AF-A0A553R0J0-F1-model_v4	0.511	544	480	1021	1	513	3.519e-48	1652	0.804	0.233	0.6489	43.55
XP_022090361.1	AF-A0A4U5TV93-F1-model_v4	0.131	425	3	413	58	401	2.612e-11	212	0.6583	0.2493	0.2119	34.83
XP_022090872.1	AF-E4YWI2-F1-model_v4	0.344	787	1	754	16	698	8.165e-60	1100	0.7133	0.1437	0.2348	126.4
XP_022093169.1	AF-M3Z3B3-F1-model_v4	0.336	443	1	398	8	426	1.008e-29	943	0.7656	0.5878	0.6102	19.6
XP_022094322.1	AF-A0A0B2VVS7-F1-model_v4	0.26	361	65	399	25	375	6.628e-16	727	0.7428	0.6831	0.3537	12
XP_022097512.1	AF-W5M1N3-F1-model_v4	0.155	200	3	171	10	202	0.001958	158	0.576	0.6253	0.4884	8.642
XP_022097585.1	AF-A0A2G8LPF1-F1-model_v4	0.192	925	205	1018	6	856	1.555e-33	1032	0.6156	0.41	0.3888	15.42
XP_022100997.1	AF-A0A6F9D7P0-F1-model_v4	0.304	853	92	830	2	831	1.52e-38	1221	0.7636	0.4595	0.4615	44.46
XP_022101989.1	AF-Q6PDN3-F1-model_v4	0.199	2120	1	1479	4	1928	0	1672	0.7299	0.1549	0.1566	44.97
XP_022106680.1	AF-A0A3R7Q108-F1-model_v4	0.332	481	791	1260	16	451	5.485e-19	773	0.7136	0.1892	0.483	25.4
XP_022107818.1	AF-B7QGH7-F1-model_v4	0.254	440	2	426	260	662	7.877e-18	794	0.7042	0.7728	0.5151	5.085
XP_022108749.1	AF-A0A2P2LS43-F1-model_v4	0.237	349	1	349	16	266	3.051e-13	336	0.7725	0.2853	0.4654	38.49
XP_022109544.1	AF-A0A151M043-F1-model_v4	0.336	285	148	428	13	278	1.901e-19	747	0.7372	0.3485	0.3456	2.782
XP_022079515.1	AF-Q9VQM0-F1-model_v4	0.141	1794	177	1806	598	2157	1.476e-05	50	0.6507	0.04055	0.0362	85.49
XP_022082399.1	AF-A0A1X6P4K5-F1-model_v4	0.135	1021	39	1035	129	944	1.304e-06	76	0.6228	0.08864	0.09789	72.63
XP_022083227.1	AF-A0A2B4RX69-F1-model_v4	0.459	283	1	257	179	460	5.436e-18	624	0.8257	0.6749	0.3843	20.95
XP_022083345.1	AF-A0A452QGH6-F1-model_v4	0.298	335	6	306	9	337	2.919e-16	339	0.7656	0.2656	0.3399	22.1
XP_022108395.1	AF-Q4SN78-F1-model_v4	0.476	384	76	448	2	370	6.155e-44	1558	0.7415	0.644	0.7203	6.985
XP_022109494.1	AF-A4FUY9-F1-model_v4	0.443	196	4	194	5	193	9.571e-13	593	0.8854	0.795	0.8028	9.715
XP_022109514.1	AF-A0A182MZ47-F1-model_v4	0.701	710	1	709	1	705	0	4796	0.9447	0.9287	0.6903	11.82
XP_022111533.1	AF-A0A6P7J7E4-F1-model_v4	0.278	535	24	534	9	481	1.423e-24	805	0.6325	0.5085	0.4605	16.77
XP_022079127.1	AF-A0A401NNR6-F1-model_v4	0.297	202	366	545	36	236	6.255e-09	219	0.7036	0.1869	0.3292	23.8
XP_022080321.1	AF-A0A6A6KWA9-F1-model_v4	0.284	169	49	215	22	190	9.892e-06	156	0.8707	0.3466	0.3977	16.13
XP_022080390.1	AF-A0A813QP15-F1-model_v4	0.431	262	1	252	1	241	1.741e-25	735	0.7569	0.5052	0.1477	20.62
XP_022082560.1	AF-A0A4P9Y0B0-F1-model_v4	0.262	225	1	204	10	225	2.601e-15	429	0.8362	0.3798	0.4655	22.5
XP_022083485.1	AF-A0A6J1VCN9-F1-model_v4	0.185	388	8	369	183	556	1.988e-13	573	0.7207	0.7158	0.4629	11.59
XP_022086190.1	AF-A0A671P6G4-F1-model_v4	0.511	293	554	846	4	286	6.055e-27	1350	0.8295	0.3269	0.9419	1.799
XP_022104872.1	AF-A0A2Y9E8K5-F1-model_v4	0.25	456	11	388	4	449	1.938e-18	678	0.7065	0.5299	0.5905	14.81
XP_022106050.1	AF-A0A1D1UKU4-F1-model_v4	0.288	322	1	308	1	313	4.142e-18	836	0.7962	0.8128	0.7233	7.773
XP_022106536.1	AF-A0A4Y2LRX5-F1-model_v4	0.513	327	39	363	1	319	1.67e-25	663	0.8285	0.409	0.4547	21.57
XP_022107302.1	AF-A0A2G5CSE1-F1-model_v4	0.306	310	7	303	105	386	3.649e-19	739	0.7364	0.3647	0.6363	3.252
XP_022079884.1	AF-A0A6P4XUS0-F1-model_v4	0.467	1162	1	1130	1	1123	0	3686	0.7931	0.6886	0.6987	36.89
XP_022083440.1	AF-A0A7U0YET0-F1-model_v4	0.354	820	27	809	3	746	5.617e-37	1087	0.7903	0.3339	0.3675	44.96
XP_022086251.1	AF-A0A6P6XV27-F1-model_v4	0.332	981	3	831	255	1210	6.901e-75	2280	0.7506	0.6219	0.4593	13.96
XP_022090264.1	AF-A0A0R3WMX6-F1-model_v4	0.225	803	56	739	268	1020	5.417e-45	1068	0.6674	0.472	0.3643	17.97
XP_022091306.1	AF-Q8MQW8-F1-model_v4	0.221	1343	1	1041	458	1786	6.061e-34	726	0.7089	0.2452	0.1467	53.73
XP_022092995.1	AF-A0A077Z057-F1-model_v4	0.341	533	1	469	38	545	4.19e-28	656	0.7261	0.3505	0.2909	39.79
XP_022090079.1	AF-A0A0V0U8L7-F1-model_v4	0.168	693	4	656	114	755	2.124e-18	805	0.6657	0.6346	0.4759	7.478
XP_022090595.1	AF-A0A6F9DQS0-F1-model_v4	0.442	183	112	294	1	178	4.16e-12	322	0.7651	0.3322	0.4964	9.353
XP_022090995.1	AF-K1QQ58-F1-model_v4	0.356	353	49	397	653	988	1.165e-39	1376	0.8396	0.7563	0.2951	8.449
XP_022091278.1	AF-D8LPM8-F1-model_v4	0.346	124	156	276	4	125	4.47e-09	345	0.7734	0.4007	0.8561	2.359
XP_022091337.1	AF-A0A812DJT8-F1-model_v4	0.226	626	69	649	226	816	2.121e-20	343	0.6811	0.2408	0.1588	54.28
XP_022092433.1	AF-A0A7R9GXT2-F1-model_v4	0.595	188	1	184	1	188	2.439e-20	909	0.9172	0.968	0.5805	1.136
XP_022093259.1	AF-Q4E4S8-F1-model_v4	0.407	2409	15	2339	1	2392	0	8668	0.829	0.7173	0.7019	23.91
XP_022094586.1	AF-A0A6Q8PFS3-F1-model_v4	0.47	1288	32	1221	1	1171	0	4054	0.8251	0.676	0.7056	14.87
XP_022095898.1	AF-A0A091DZJ3-F1-model_v4	0.798	587	1	587	1	586	1.498e-55	3524	0.957	0.9535	0.5494	2.326
XP_022098914.1	AF-F4WJD6-F1-model_v4	0.528	397	11	401	513	908	6.036e-63	2278	0.9217	0.9498	0.4104	1.968
XP_022101162.1	AF-A0A7I8VJZ5-F1-model_v4	0.281	344	28	295	281	608	9.083e-23	507	0.6307	0.4094	0.1712	52.91
XP_022102191.1	AF-A0A815WCK2-F1-model_v4	0.318	602	12	585	527	1093	3.542e-29	1355	0.7418	0.7698	0.433	9.625
XP_022106015.1	AF-A0A395SS12-F1-model_v4	0.626	190	1	190	1	190	4.961e-21	1006	0.897	0.9513	0.3652	1.702
XP_022107045.1	AF-A0A131YVS6-F1-model_v4	0.183	355	26	373	10	301	6.496e-09	204	0.6536	0.3092	0.3824	35.27
XP_022107979.1	AF-A0A6J3J594-F1-model_v4	0.756	218	1	187	1	218	2.114e-24	1105	0.8848	0.9281	0.8102	1.303
XP_022108592.1	AF-T1I9Y4-F1-model_v4	0.352	420	950	1354	762	1151	9.166e-31	1128	0.8164	0.2119	0.2496	26.42
XP_022084398.1	AF-R7THS6-F1-model_v4	0.347	239	73	309	1	216	5.761e-13	239	0.7581	0.2195	0.2841	29.36
XP_022108087.1	AF-A0A2G8K8I3-F1-model_v4	0.461	154	92	245	12	162	1.871e-19	732	0.7995	0.2883	0.9198	0.6522
XP_022108407.1	AF-A0A315ZGR5-F1-model_v4	0.121	1432	206	1500	53	1160	0.0007692	35	0.357	0.04433	0.05533	63.93
XP_022110127.1	AF-A0A7M7P2Z0-F1-model_v4	0.537	415	170	559	1	409	1.091e-38	970	0.7074	0.3523	0.4661	29.15
XP_022110784.1	AF-A0A7S2XFA9-F1-model_v4	0.276	228	3	220	15	241	1.069e-14	617	0.7989	0.8962	0.7778	2.091
XP_022111117.1	AF-A0A480HA18-F1-model_v4	0.648	691	1	687	24	709	1.765e-78	2766	0.7758	0.6443	0.7256	27.36
XP_022111584.1	AF-A0A0F8UY19-F1-model_v4	0.526	589	57	608	61	644	4.494e-66	2792	0.838	0.2136	0.5518	2.041
XP_022080671.1	AF-A0A7S2LC22-F1-model_v4	0.527	307	459	765	190	496	3.23e-33	1497	0.8715	0.3871	0.5893	3.17
XP_022081614.1	AF-Q6GP04-F1-model_v4	0.547	1795	1	1769	1	1720	0	6875	0.8641	0.7332	0.7513	9.54
XP_022084373.1	AF-A0A8B6HJ97-F1-model_v4	0.258	286	140	410	3	267	2.714e-19	598	0.7165	0.5101	0.7693	6.956
XP_022084930.1	AF-A0A818PU49-F1-model_v4	0.317	656	9	630	3	588	5.149e-35	1519	0.7657	0.7407	0.5636	7.908
XP_022107496.1	AF-A0A2P2I287-F1-model_v4	0.306	712	34	671	195	875	2.248e-56	1563	0.7551	0.6097	0.4718	28.59
XP_022108590.1	AF-A0A6J8CW29-F1-model_v4	0.375	306	1061	1364	410	709	6.933e-30	1298	0.8219	0.2136	0.4102	1.692
XP_022081833.1	AF-A0A091DER1-F1-model_v4	0.339	583	1	566	30	524	2.593e-32	1370	0.8241	0.6988	0.5975	15.61
XP_022082387.1	AF-A0A1I8N7U5-F1-model_v4	0.311	569	2	529	99	610	5.841e-17	244	0.7079	0.1837	0.1407	60.59
XP_022084003.1	AF-A0A3Q2TBK0-F1-model_v4	0.289	750	1	741	13	629	1.306e-39	769	0.7376	0.2194	0.3371	41.19
XP_022086518.1	AF-A0A3B0KL86-F1-model_v4	0.627	360	34	393	16	371	2.624e-56	2131	0.8866	0.8471	0.8045	1.586
XP_022087181.1	AF-A0A091DHC6-F1-model_v4	0.534	481	2	482	313	781	1.047e-65	2447	0.9002	0.8696	0.548	7.857
XP_022090056.1	AF-Q4T2P5-F1-model_v4	0.487	242	4	218	1	242	6.587e-30	1111	0.8858	0.9097	0.4129	3.013
XP_022090530.1	AF-A0A2D0RJ24-F1-model_v4	0.243	669	1	654	25	650	7.847e-21	239	0.7196	0.1176	0.1175	56.05
XP_022091659.1	AF-H9ISL5-F1-model_v4	0.318	789	1097	1855	2	753	2.064e-39	1832	0.7902	0.2792	0.677	33.76
XP_022079421.1	AF-A0A3G2S961-F1-model_v4	0.338	281	4	274	20	300	4.933e-33	1217	0.8635	0.927	0.8573	2.662
XP_022080694.1	AF-A0A833WG23-F1-model_v4	0.317	634	259	875	225	844	5.025e-60	2005	0.7864	0.3773	0.4023	22.2
XP_022082419.1	AF-A0A444U348-F1-model_v4	0.387	630	54	675	198	803	5.937e-47	2134	0.8112	0.7966	0.705	2.958
XP_022084860.1	AF-A0A2G8JFL3-F1-model_v4	0.249	815	59	865	44	660	1.693e-36	1119	0.6057	0.3432	0.5658	17.16
XP_022087956.1	AF-A0A845CG22-F1-model_v4	0.247	488	1	461	176	646	1.997e-34	1204	0.7379	0.8624	0.6125	4.923
XP_022088936.1	AF-A0A7M7NV75-F1-model_v4	0.359	370	42	374	140	502	5.379e-25	974	0.8031	0.7294	0.5497	23.23
XP_022089225.1	AF-A0A1B0CBY0-F1-model_v4	0.412	589	174	747	256	815	5.518e-61	2048	0.7626	0.6451	0.5745	5.769
XP_022090082.1	AF-A0A0V0U8L7-F1-model_v4	0.175	677	5	630	130	760	4.415e-19	849	0.6713	0.6395	0.4612	7.42
XP_022103543.1	AF-A0A4C1UJY2-F1-model_v4	0.101	59	41	97	31	89	0.008471	103	0.5156	0.4045	0.2945	3.554
XP_022103570.1	AF-W5MDE6-F1-model_v4	0.438	180	4	170	2	170	4.297e-11	215	0.7887	0.2962	0.2995	25.32
XP_022103669.1	AF-A0A1Q3EVJ1-F1-model_v4	0.309	523	77	561	1	500	2.234e-37	965	0.7981	0.3431	0.4081	29.46
XP_022104442.1	AF-A0A7D9I0K8-F1-model_v4	0.193	590	27	605	5	546	3.819e-11	199	0.6462	0.1471	0.2369	54.3
XP_022106322.1	AF-A0A0V0XM37-F1-model_v4	0.481	299	60	355	348	635	1.183e-35	1338	0.8722	0.757	0.4279	2.936
XP_022106712.1	AF-G4UNP1-F1-model_v4	0.457	199	1	198	1	198	3.51e-24	959	0.9047	0.9721	0.9721	0.9642
XP_022111975.1	AF-A0A7R8X8F4-F1-model_v4	0.526	408	1	393	761	1168	2.428e-55	2349	0.9286	0.9885	0.3347	0.8907
XP_022081230.1	AF-A0A3P8R7V6-F1-model_v4	0.456	405	1	398	423	787	4.698e-38	1015	0.7055	0.6215	0.3203	22.49
XP_022103759.1	AF-A0A2U3ZJG9-F1-model_v4	0.296	610	2	575	360	951	2.146e-45	1088	0.7153	0.4347	0.2613	26.25
XP_022104395.1	AF-T2M6M6-F1-model_v4	0.33	674	27	691	4	627	1.959e-44	1096	0.7869	0.3768	0.4168	47.41
XP_022105705.1	AF-A0A6F9AHV8-F1-model_v4	0.448	430	1	429	1	374	1.267e-44	1488	0.8794	0.4979	0.6143	18.18
XP_022109400.1	AF-A0A1S3ISI5-F1-model_v4	0.347	1008	1	942	15	910	1.441e-67	2641	0.8161	0.7074	0.7313	26.12
XP_022111368.1	AF-E9GWJ0-F1-model_v4	0.191	251	1	232	222	459	0.007724	55	0.6082	0.1393	0.09174	34.15
XP_022112181.1	AF-A0A7D9HTY2-F1-model_v4	0.355	267	167	431	333	575	1.801e-26	937	0.7631	0.5222	0.3978	2.401
XP_022080139.1	AF-A0A6G1SAI1-F1-model_v4	0.336	92	31	122	86	177	9.425e-08	367	0.8744	0.595	0.4186	2.26
XP_022080444.1	AF-A0A812E533-F1-model_v4	0.449	658	4	638	374	967	8.328e-75	2456	0.8227	0.7911	0.5219	17.31
XP_022085055.1	AF-A0A812EAB2-F1-model_v4	0.323	862	3	795	206	974	2.896e-29	488	0.7168	0.1652	0.1422	57.78
XP_022086770.1	AF-A0A819T6P7-F1-model_v4	0.26	499	311	806	59	346	3.815e-31	942	0.7725	0.288	0.659	14.39
XP_022087933.1	AF-A0A287L3R2-F1-model_v4	0.333	261	97	350	10	256	9.624e-26	913	0.73	0.6065	0.8468	2.346
XP_022090215.1	AF-A0A1V4JN84-F1-model_v4	0.174	406	73	452	3	345	4.294e-10	185	0.6923	0.1948	0.1725	43.42
XP_022091478.1	AF-A0A6G5ACW5-F1-model_v4	0.648	74	17	90	8	81	1.227e-09	419	0.8004	0.6519	0.8868	0.7195
XP_022091660.1	AF-V3ZZ45-F1-model_v4	0.389	913	42	899	3	854	1.329e-87	2677	0.7862	0.6229	0.6326	13.84
XP_022093097.1	AF-A0A6A4WLY4-F1-model_v4	0.489	282	300	574	1	262	1.243e-19	554	0.7831	0.2254	0.4563	20.17
XP_022094365.1	AF-L9L0T5-F1-model_v4	0.316	338	1	321	754	1080	1.736e-17	763	0.7304	0.7895	0.2438	7.202
XP_022095536.1	AF-A0A3P4MEY8-F1-model_v4	0.452	190	1218	1406	2	190	1.921e-21	946	0.8545	0.1314	0.9288	1.757
XP_022098129.1	AF-A0A820ZT34-F1-model_v4	0.23	1093	14	1033	1	1000	8.865e-42	887	0.7623	0.2712	0.2537	53.96
XP_022085264.1	AF-A0A3P8NAS7-F1-model_v4	0.391	317	11	323	1	299	1.122e-33	1063	0.7576	0.7483	0.8111	5.615
XP_022086075.1	AF-A0A3S2LG57-F1-model_v4	0.415	330	314	643	1	329	9.654e-38	1514	0.8609	0.506	0.7605	0.9618
XP_022088175.1	AF-A0A6J1V141-F1-model_v4	0.456	276	1	273	26	299	8.628e-21	1046	0.8341	0.864	0.7909	2.655
XP_022088287.1	AF-A0A2T7PEZ4-F1-model_v4	0.272	452	60	471	5	452	2.695e-20	442	0.7	0.2963	0.3453	27.38
XP_022088954.1	AF-A0A7M7NJD1-F1-model_v4	0.359	337	52	345	125	460	1.428e-30	894	0.7385	0.7132	0.4745	17.97
XP_022089886.1	AF-A0A811Z5Z6-F1-model_v4	0.5	242	6	228	33	254	1.197e-16	428	0.8401	0.5517	0.5012	19.16
XP_022090017.1	AF-A0A8B6BUC5-F1-model_v4	0.702	158	1	155	1	157	7.032e-21	946	0.9287	0.9066	0.4452	2.628
XP_022090146.1	AF-A0A6J1UQ94-F1-model_v4	0.143	417	21	387	2	376	5.596e-11	214	0.5196	0.2974	0.2795	23.33
XP_022090549.1	AF-A0A6P9CD29-F1-model_v4	0.38	709	4	679	56	742	1.166e-64	1479	0.794	0.3951	0.3674	23.69
XP_022090666.1	AF-A0A177WH31-F1-model_v4	0.767	323	16	337	737	1059	2.345e-55	2264	0.9761	0.9462	0.3027	0.8248
XP_022091481.1	AF-A0A3Q2CTU0-F1-model_v4	0.182	625	1	573	1	507	1.123e-18	399	0.5705	0.2769	0.2919	36.59
XP_022092252.1	AF-A0A6G3MFS0-F1-model_v4	0.701	298	205	502	2	298	1.338e-26	1386	0.8262	0.5619	0.9374	3.828
XP_022092801.1	AF-A0A7M7NDW2-F1-model_v4	0.247	440	23	438	49	462	4.786e-28	619	0.6897	0.3194	0.3043	38.21
XP_022093473.1	AF-A0A3P9AMX3-F1-model_v4	0.236	567	422	944	182	728	6.274e-32	1071	0.6748	0.4023	0.5071	9.304
XP_022095480.1	AF-A0A834KXH9-F1-model_v4	0.269	390	16	402	5	369	1.352e-19	399	0.8151	0.2885	0.2259	39.86
XP_022096000.1	AF-A0A7M7T5Q4-F1-model_v4	0.331	166	1	164	46	184	4.356e-10	255	0.7701	0.4813	0.4334	12
XP_022096113.1	AF-A0A410GHT3-F1-model_v4	0.363	959	15	930	23	930	2.344e-84	1320	0.6828	0.1807	0.1736	36.84
XP_022096704.1	AF-A0A6P3XEK1-F1-model_v4	0.324	194	1	169	79	270	3.499e-09	319	0.7357	0.6446	0.4152	16.51
XP_022096805.1	AF-A0A1J1I5K9-F1-model_v4	0.136	666	29	634	1	638	0.0004575	32	0.6818	0.04345	0.04763	64.11
XP_022096805.1	AF-A0A7S4EQJ0-F1-model_v4	0.161	626	29	632	2	573	0.004549	32	0.6834	0.05899	0.05246	58.7
XP_022107585.1	AF-A0A4X1SIH5-F1-model_v4	0.437	633	1	611	137	695	1.058e-60	1975	0.7771	0.6495	0.5806	16.45
XP_022079247.1	AF-A0A210QK07-F1-model_v4	0.142	217	27	239	11	193	3.416e-10	247	0.5817	0.2641	0.2048	12.68
XP_022081290.1	AF-A0A2E1S653-F1-model_v4	0.161	590	1154	1655	3	463	3.349e-13	250	0.3875	0.08735	0.3609	24.09
XP_022083781.1	AF-A0A6A6HD46-F1-model_v4	0.257	249	70	300	1	247	2.398e-18	549	0.7008	0.6285	0.7246	10.86
XP_022084277.1	AF-M9PDE6-F1-model_v4	0.164	2021	1	1672	197	2153	2.044e-25	295	0.6092	0.1232	0.09816	81.4
XP_022088912.1	AF-A0A388LYN4-F1-model_v4	0.344	603	69	619	110	703	7.251e-31	1251	0.7749	0.6507	0.5679	32.96
XP_022089613.1	AF-A0A6P6QNT1-F1-model_v4	0.363	382	42	407	302	660	2.799e-20	854	0.7723	0.6686	0.4233	9.962
XP_022091788.1	AF-A0A0B7ABY6-F1-model_v4	0.298	389	414	802	1	308	2.869e-14	283	0.7662	0.1299	0.3138	45.17
XP_022093205.1	AF-Q49933-F1-model_v4	0.229	2311	7	2194	32	2177	0	3752	0.6616	0.3991	0.4365	22.56
XP_022081939.1	AF-A0A196S9A4-F1-model_v4	0.193	366	64	412	74	402	3.339e-22	603	0.5694	0.5978	0.6308	4.562
XP_022083519.1	AF-A0A7M7HD36-F1-model_v4	0.267	392	40	391	1	378	2.447e-26	811	0.7349	0.6824	0.642	20.93
XP_022084051.1	AF-Q9W1L2-F1-model_v4	0.157	1387	26	1149	272	1555	1.126e-21	369	0.6575	0.2114	0.1645	57.84
XP_022087978.1	AF-A0A665TT50-F1-model_v4	0.304	884	1	856	11	645	2.288e-41	1098	0.7844	0.273	0.362	46.14
XP_022088896.1	AF-A0A0K0PVN8-F1-model_v4	0.245	367	35	359	97	455	1.099e-12	555	0.6988	0.6855	0.5025	8.019
XP_022091668.1	AF-A0A4R5BYB1-F1-model_v4	0.373	142	20	150	89	227	8.511e-15	578	0.79	0.7546	0.5381	1.781
XP_022092731.1	AF-A0A7J7R5H0-F1-model_v4	0.38	242	34	272	1	242	7.331e-26	1048	0.8587	0.8422	0.9579	1.223
XP_022094869.1	AF-C3ZN82-F1-model_v4	0.17	440	3	413	553	966	1.561e-12	285	0.5778	0.41	0.158	24.84
XP_022095298.1	AF-A0A6P4YK81-F1-model_v4	0.316	629	4	585	360	937	5.19e-34	1538	0.7732	0.7679	0.4947	12.32
XP_022094625.1	AF-A0A7J8TY45-F1-model_v4	0.477	199	21	212	48	245	2.492e-25	857	0.8362	0.6985	0.7012	2.826
XP_022096057.1	AF-A0A2H1C9J5-F1-model_v4	0.199	261	2	261	59	268	1.074e-05	109	0.6898	0.1479	0.2104	26.65
XP_022096644.1	AF-A0A7M7PN57-F1-model_v4	0.21	711	14	703	1	614	2.103e-12	181	0.6972	0.1466	0.1646	60.78
XP_022097972.1	AF-A0A1V6RXF3-F1-model_v4	0.491	413	37	408	717	1122	6.251e-51	1666	0.876	0.7923	0.2901	17.11
XP_022098774.1	AF-M7B3L5-F1-model_v4	0.574	324	1	318	261	582	5.873e-41	1175	0.8062	0.5667	0.3506	19.22
XP_022102147.1	AF-Q55C41-F1-model_v4	0.15	1446	128	1311	10	1332	0.00013	69	0.6325	0.08693	0.08617	74.71
XP_022106060.1	AF-A0A1X7UCA5-F1-model_v4	0.419	124	75	198	259	382	2.079e-09	383	0.8484	0.5627	0.1416	2.81
XP_022106190.1	AF-A0A4S2KIN5-F1-model_v4	0.381	487	1	435	24	504	4.738e-27	1074	0.855	0.603	0.3167	31.93
XP_022106983.1	AF-A0A0F8AE77-F1-model_v4	0.799	514	1	514	1	505	2.444e-59	2270	0.8289	0.6582	0.3018	18.5
XP_022108158.1	AF-A0A6P7JNZ2-F1-model_v4	0.203	192	46	221	715	904	3.044e-09	260	0.6538	0.4879	0.1484	5.918
XP_022108517.1	AF-J9FD29-F1-model_v4	0.295	532	241	738	1	476	3.531e-27	620	0.6909	0.1583	0.3268	47.18
XP_022110021.1	AF-A0A6P7TZK0-F1-model_v4	0.353	311	66	376	5	315	1.359e-15	918	0.8149	0.5418	0.9062	2.083
XP_022111941.1	AF-A0A660KNU7-F1-model_v4	0.125	953	173	995	18	846	3.232e-05	49	0.2746	0.05852	0.0722	56.67
XP_022079517.1	AF-A0A2U9BN70-F1-model_v4	0.194	1006	20	912	211	1122	1.362e-15	220	0.642	0.08421	0.1283	61.52
XP_022081993.1	AF-A0A6A0H7E0-F1-model_v4	0.136	147	25	157	10	146	3.904e-06	233	0.625	0.6616	0.585	2.913
XP_022082107.1	AF-A0A7E6ETC2-F1-model_v4	0.516	182	8	189	30	211	2.844e-14	691	0.9246	0.8844	0.8279	0.8595
XP_022082616.1	AF-D8SHZ4-F1-model_v4	0.265	267	109	364	119	366	1.3e-19	632	0.6461	0.4946	0.266	3.531
XP_022084899.1	AF-A0A507C9B5-F1-model_v4	0.288	774	1	753	179	936	1.862e-43	1768	0.7976	0.643	0.5096	9.694
XP_022089840.1	AF-A0A2B4SV46-F1-model_v4	0.448	555	1	525	1	511	2.319e-51	1569	0.7339	0.7002	0.5234	15.87
XP_022090326.1	AF-A0A210QMV9-F1-model_v4	0.22	463	1	446	104	553	4.26e-21	1043	0.7736	0.801	0.6298	9.996
XP_022097884.1	AF-A0A671MZ22-F1-model_v4	0.448	283	128	401	5	273	5.725e-29	949	0.7322	0.5751	0.8019	5.008
XP_022099921.1	AF-A0A210PQS2-F1-model_v4	0.176	430	7	386	63	442	7.843e-10	439	0.7091	0.6697	0.5693	6.927
XP_022100341.1	AF-A0A369SB97-F1-model_v4	0.209	353	153	477	461	766	2.15e-13	227	0.6096	0.1428	0.09622	29.87
XP_022101192.1	AF-D6W820-F1-model_v4	0.292	811	60	685	32	833	1.748e-57	2397	0.842	0.8793	0.7232	1.802
XP_022102515.1	AF-Q5R722-F1-model_v4	0.315	627	1	554	7	611	3.499e-53	1731	0.7443	0.8374	0.6936	4.499
XP_022106542.1	AF-A0A2D0T7J9-F1-model_v4	0.461	711	34	714	81	755	6.354e-48	1502	0.8355	0.4642	0.4801	32.08
XP_022108321.1	AF-Q80TV8-F1-model_v4	0.473	801	1	664	762	1535	7.565e-47	1481	0.8498	0.3562	0.1585	31.86
XP_022111201.1	AF-T2MCI1-F1-model_v4	0.255	172	1	162	39	204	2.12e-11	393	0.7116	0.7526	0.6281	4.543
XP_022100862.1	AF-A0A7M7STY9-F1-model_v4	0.303	277	42	308	261	525	1.274e-21	674	0.7176	0.6733	0.3832	13.86
XP_022101146.1	AF-A0A7R9JRC5-F1-model_v4	0.698	368	8	366	567	931	1.419e-36	1705	0.8514	0.8468	0.3276	3.432
XP_022102052.1	AF-A0A091DKJ9-F1-model_v4	0.358	349	9	350	236	572	2.94e-33	1106	0.75	0.8708	0.5451	2.448
XP_022105340.1	AF-A0A7J6D663-F1-model_v4	0.458	493	12	485	397	880	9.949e-36	1694	0.8013	0.8314	0.4681	7.476
XP_022110335.1	AF-A0A183IF23-F1-model_v4	0.446	132	217	345	1	116	3.841e-15	523	0.8264	0.2628	0.7604	10.71
XP_022110634.1	AF-A0A7M7SSK7-F1-model_v4	0.345	550	1	482	126	643	1.018e-47	1188	0.7364	0.4752	0.3854	15.89
XP_022079243.1	AF-A5DSJ3-F1-model_v4	0.112	1436	4	1394	27	1048	4.216e-07	62	0.5169	0.04455	0.05459	78.4
XP_022082699.1	AF-A0A6A5EPC3-F1-model_v4	0.304	269	19	278	3	268	5.088e-27	920	0.8063	0.8021	0.1952	9.988
XP_022084531.1	AF-F7CZP1-F1-model_v4	0.469	164	37	200	2	161	6.688e-19	678	0.8175	0.7335	0.8939	2.717
XP_022085515.1	AF-A0A1U8D7D4-F1-model_v4	0.422	608	141	725	4	607	1.107e-35	1125	0.8627	0.3323	0.4375	38.83
XP_022088105.1	AF-A0A2H8TXX9-F1-model_v4	0.216	614	20	486	24	632	1.227e-23	1092	0.7778	0.7371	0.5634	26.04
XP_022094894.1	AF-Q99102-F1-model_v4	0.155	728	28	658	1318	1868	5.992e-09	217	0.4598	0.2318	0.1158	27.35
XP_022096087.1	AF-A0A813PB75-F1-model_v4	0.344	218	28	245	54	269	5.165e-09	302	0.9017	0.6346	0.5835	8.677
XP_022096153.1	AF-A0A410GHT3-F1-model_v4	0.26	1202	44	1186	38	1112	1.232e-62	954	0.5367	0.1754	0.1998	29.56
XP_022097826.1	AF-A0A6J6BD25-F1-model_v4	0.247	117	22	134	375	480	4.91e-06	221	0.6305	0.6066	0.1447	3.553
XP_022098105.1	AF-A0A1J1HST2-F1-model_v4	0.475	666	1	659	1	633	2.561e-75	2660	0.8567	0.7766	0.4736	17.05
XP_022099341.1	AF-A0A195BSZ9-F1-model_v4	0.436	261	2	258	55	313	7.323e-35	1290	0.8656	0.9548	0.2064	1.329
XP_022101124.1	AF-E9IPL1-F1-model_v4	0.369	406	5	410	237	629	5.115e-48	1719	0.8216	0.9026	0.6057	1.772
XP_022102848.1	AF-A0A1X7SLJ1-F1-model_v4	0.714	140	1	140	1	140	6.442e-24	914	0.9225	0.299	0.9487	2.274
XP_022103824.1	AF-A0A6J2WIY2-F1-model_v4	0.199	331	13	326	16	278	6.982e-08	322	0.582	0.5539	0.6458	9.281
XP_022110540.1	AF-A0A672K0S6-F1-model_v4	0.544	226	112	337	1	224	2.852e-34	1300	0.8819	0.5945	0.9377	1.182
XP_022111348.1	AF-A0A2T7NWA4-F1-model_v4	0.291	377	9	380	26	325	4.485e-29	805	0.8004	0.3616	0.1749	18.39
XP_022079459.1	AF-A0A7M5VCF1-F1-model_v4	0.293	1347	60	1358	12	1264	2.37e-61	1282	0.6877	0.1498	0.2548	49.2
XP_022084756.1	AF-A0A6I9Q3R2-F1-model_v4	0.371	288	235	522	1	252	6.356e-18	341	0.769	0.1645	0.2104	38.55
XP_022086612.1	AF-A0A6P8QKW6-F1-model_v4	0.234	929	1	909	1	811	8.466e-40	981	0.7352	0.2699	0.3141	40.28
XP_022089248.1	AF-A0A811W779-F1-model_v4	0.318	624	1871	2462	7	627	9.467e-49	1943	0.7846	0.2206	0.4488	8.393
XP_022098626.1	AF-A0A7M4ER43-F1-model_v4	0.488	307	55	360	2	306	1.574e-40	1574	0.8812	0.8247	0.9674	1.254
XP_022099155.1	AF-A0A7R9AM59-F1-model_v4	0.364	365	163	449	5	364	4.625e-34	1109	0.8178	0.5073	0.6076	5.242
XP_022100666.1	AF-A0A6P7ICR5-F1-model_v4	0.42	264	1	247	1	264	1.098e-11	467	0.6521	0.7132	0.6335	11.84
XP_022100742.1	AF-A0A6P5JKW3-F1-model_v4	0.163	373	1	349	16	373	5.923e-06	179	0.6733	0.3634	0.1165	50.35
XP_022087066.1	AF-A0A2C9JUC0-F1-model_v4	0.408	894	1	810	1	839	4.16e-47	622	0.702	0.1573	0.1541	59.64
XP_022088933.1	AF-A0A6A4W7R7-F1-model_v4	0.175	841	46	826	69	828	1.275e-09	153	0.6926	0.1179	0.1379	69.08
XP_022091507.1	AF-A0A653C2W3-F1-model_v4	0.324	490	267	722	1	472	9.617e-21	407	0.7527	0.1475	0.2715	38.93
XP_022092783.1	AF-A0A3M6UNT1-F1-model_v4	0.535	1245	576	1813	2	959	9.043e-103	4760	0.7836	0.4772	0.9523	3.813
XP_022094784.1	AF-A0A2Y9E8K5-F1-model_v4	0.187	384	1	303	31	407	1.516e-10	519	0.7029	0.8144	0.5658	6.529
XP_022095473.1	AF-A0A6A4X7T9-F1-model_v4	0.16	381	23	400	20	393	1.519e-06	115	0.7748	0.1866	0.1193	56.65
XP_022095860.1	AF-A0A3Q0KDD3-F1-model_v4	0.173	1836	46	1648	19	1731	2.264e-68	1204	0.6255	0.1979	0.1766	51.32
XP_022099024.1	AF-A0A4Z2GDQ7-F1-model_v4	0.379	316	14	328	14	324	7.379e-23	1142	0.8588	0.8719	0.8953	2.358
XP_022099483.1	AF-A0A6J8DAL6-F1-model_v4	0.233	480	3	472	314	783	4.858e-18	880	0.7269	0.7948	0.5045	6.309
XP_022103812.1	AF-A0A671TY09-F1-model_v4	0.309	113	15	123	140	246	6.271e-07	210	0.5536	0.4982	0.2751	15.36
XP_022087530.1	AF-A0A0F8C746-F1-model_v4	0.343	516	1	508	522	1016	2.096e-37	1542	0.7795	0.8794	0.4497	6.939
XP_022093974.1	AF-A0A0P5IW40-F1-model_v4	0.642	459	1	440	169	626	8.27e-56	1778	0.7971	0.7031	0.5007	21.62
XP_022098090.1	AF-A0A7J6YQ21-F1-model_v4	0.381	286	40	324	167	440	3.903e-26	901	0.8658	0.6744	0.5285	3.969
XP_022098615.1	AF-A0A813RI48-F1-model_v4	0.402	189	4	191	38	211	8.68e-16	580	0.8583	0.7307	0.6639	11.87
XP_022098921.1	AF-A0A8B6FKQ3-F1-model_v4	0.457	660	2	614	10	660	9.866e-50	2397	0.8492	0.8613	0.4687	11.48
XP_022102751.1	AF-A0A7M7JLR3-F1-model_v4	0.37	197	7	201	394	589	7.063e-21	786	0.8537	0.9157	0.3207	1.702
XP_022103642.1	AF-A0A4P9XH49-F1-model_v4	0.26	215	85	292	4	210	1.142e-15	581	0.7813	0.6198	0.8443	2.402
XP_022104015.1	AF-A0A6A4WZW2-F1-model_v4	0.437	526	1	495	1	513	2.173e-55	1912	0.7803	0.813	0.6537	9.701
XP_022107937.1	AF-A0A6P3VNA7-F1-model_v4	0.355	677	41	710	1	517	3.665e-51	1491	0.7804	0.4482	0.6088	37.36
XP_022109200.1	AF-M7C7I8-F1-model_v4	0.426	567	3	552	2	551	7.38e-60	2125	0.8217	0.8895	0.5325	3.557
XP_022095028.1	AF-A0A485MU82-F1-model_v4	0.541	528	1	508	1	525	2.458e-70	1887	0.8074	0.5146	0.2446	11.79
XP_022095844.1	AF-A0A0L8H5K0-F1-model_v4	0.24	898	217	1107	3	740	3.161e-50	823	0.7281	0.1144	0.1698	55.82
XP_022097760.1	AF-A0A1W4XJ24-F1-model_v4	0.128	1011	47	986	3	823	0.0008599	59	0.5969	0.06492	0.0732	66.41
XP_022098911.1	AF-F4WJD6-F1-model_v4	0.469	394	19	406	516	908	4.427e-58	2224	0.9136	0.9417	0.4116	0.9254
XP_022100170.1	AF-Q6W2J9-F1-model_v4	0.141	1853	1	1705	1	1597	3.618e-05	63	0.5384	0.06761	0.07186	78
XP_022104869.1	AF-A0A7C1RP70-F1-model_v4	0.294	374	1	346	14	373	2.768e-28	1077	0.7564	0.8617	0.5826	5.85
XP_022107533.1	AF-A0A6P7SKL4-F1-model_v4	0.326	248	98	343	245	455	2.977e-23	741	0.7487	0.5745	0.4346	2.376
XP_022108054.1	AF-A0A6G0HJV2-F1-model_v4	0.226	873	11	851	141	872	4.066e-45	1400	0.6323	0.4964	0.5507	12.87
XP_022108981.1	AF-A0A2T7P5N5-F1-model_v4	0.266	124	6	129	50	163	1.33e-06	196	0.8251	0.4799	0.3486	7.378
XP_022106696.1	AF-A0A183L8G0-F1-model_v4	0.239	368	268	586	29	377	1.814e-18	489	0.5551	0.4143	0.51	11.25
XP_022106696.1	AF-A0A507CIG5-F1-model_v4	0.154	673	1	587	416	1019	2.156e-21	489	0.5348	0.5104	0.2983	33.81
XP_022107503.1	AF-S4R8F3-F1-model_v4	0.231	316	2	309	19	331	6.177e-13	617	0.7235	0.7999	0.8112	3.817
XP_022107914.1	AF-A0A0F8C746-F1-model_v4	0.362	494	10	496	533	1016	2.922e-39	1669	0.7894	0.8886	0.4442	3.37
XP_022080719.1	AF-K1PLM1-F1-model_v4	0.555	207	318	524	2	208	2.283e-22	791	0.6974	0.3364	0.8802	4.504
XP_022082131.1	AF-A0A4W3IKZ5-F1-model_v4	0.284	344	1	327	33	364	1.866e-16	698	0.7064	0.7019	0.7289	11.46
XP_022084814.1	AF-A0A812RE97-F1-model_v4	0.149	502	35	515	649	1084	0.003565	45	0.7281	0.08616	0.04477	51.41
XP_022086218.1	AF-A0A815Z556-F1-model_v4	0.617	256	1	252	508	762	3.631e-34	1232	0.8915	0.7795	0.2854	4.66
XP_022086394.1	AF-A0A2G8JN45-F1-model_v4	0.16	796	1	621	7	765	2.995e-32	693	0.6538	0.3539	0.2944	28.47
XP_022089856.1	AF-A0A3P8Q797-F1-model_v4	0.574	331	33	362	190	517	1.351e-35	1675	0.9331	0.8816	0.6204	1.362
XP_022090253.1	AF-A0A5K4EQG2-F1-model_v4	0.13	1948	4	1635	121	1819	4.743e-05	42	0.5099	0.04096	0.04056	80.14
XP_022107725.1	AF-A0A2R7X1T8-F1-model_v4	0.389	167	184	350	98	246	9.519e-09	254	0.7021	0.2833	0.3927	10.88
XP_022107921.1	AF-A0A6A4VWP9-F1-model_v4	0.348	539	1	524	1	501	1.143e-45	969	0.7571	0.3186	0.3284	22.39
XP_022109946.1	AF-T1ISQ6-F1-model_v4	0.442	420	14	430	17	428	1.15e-37	1690	0.8511	0.8845	0.3706	2.352
XP_022079076.1	AF-A0A7M7T0B4-F1-model_v4	0.361	393	39	418	248	622	4.089e-33	1155	0.8143	0.7368	0.5001	10.51
XP_022079176.1	AF-A0A401P6T5-F1-model_v4	0.22	454	1	443	2	430	2.533e-11	241	0.8364	0.3418	0.358	36.67
XP_022079620.1	AF-A0A433QFC9-F1-model_v4	0.211	327	8	301	154	454	6.303e-15	448	0.564	0.5573	0.4828	5.391
XP_022079883.1	AF-A0A6P4XUS0-F1-model_v4	0.47	1152	2	1130	15	1123	0	3715	0.7943	0.6886	0.6987	36.5
XP_022081377.1	AF-A0A674HSY6-F1-model_v4	0.583	384	1	384	432	796	4.367e-45	1877	0.8673	0.8752	0.4318	3.792
XP_022081741.1	AF-A9URR6-F1-model_v4	0.362	124	12	133	5	127	1.253e-13	498	0.7889	0.8144	0.4756	1.956
XP_022081809.1	AF-A0A0F8ACQ7-F1-model_v4	0.948	450	2	451	259	708	5.335e-80	3386	0.9426	0.9866	0.6304	0.9477
XP_022091744.1	AF-A0A3M0KYW9-F1-model_v4	0.378	267	100	366	171	362	1.75e-17	359	0.7786	0.2546	0.2573	26.49
XP_022092230.1	AF-A0A7N5ZXB5-F1-model_v4	0.216	314	50	343	3	301	2.473e-20	699	0.7017	0.4887	0.4908	6.288
XP_022094927.1	AF-A0A6P4YK81-F1-model_v4	0.346	606	27	606	358	935	2.141e-34	1631	0.7905	0.8178	0.5372	10.13
XP_022098514.1	AF-A0A2T7NUG2-F1-model_v4	0.262	343	4	287	1	329	1.163e-05	95	0.6897	0.1744	0.1338	33.88
XP_022098608.1	AF-A0A3Q4HVT8-F1-model_v4	0.339	115	46	159	4	117	2.069e-06	329	0.8513	0.6505	0.8674	1.275
XP_022098646.1	AF-A0A498NPK1-F1-model_v4	0.295	803	75	793	418	1175	3.098e-39	1852	0.7711	0.7277	0.508	4.864
XP_022103734.1	AF-A0A1B6FBG0-F1-model_v4	0.432	1416	258	1625	2	1257	0	4269	0.7703	0.5516	0.6999	21.09
XP_022106959.1	AF-A0A5N5NLK1-F1-model_v4	0.606	351	56	401	31	372	3.558e-40	1513	0.7767	0.6873	0.6374	5.162
XP_022090850.1	AF-A0A6P4ZKD3-F1-model_v4	0.394	352	1	345	1	335	1.402e-27	897	0.8405	0.6731	0.6925	19.35
XP_022091110.1	AF-A0A673BWQ5-F1-model_v4	0.353	711	351	1043	7	659	3.309e-38	1765	0.7431	0.5081	0.7966	9.164
XP_022094054.1	AF-A0A0W0CU62-F1-model_v4	0.308	68	9	76	76	143	0.007076	135	0.9193	0.7119	0.4236	1.492
XP_022094058.1	AF-A0A444TYQ7-F1-model_v4	0.342	482	47	482	2	449	1.272e-22	827	0.7313	0.5019	0.2035	25.19
XP_022095523.1	AF-Q9QZQ1-F1-model_v4	0.159	1676	65	1426	1	1356	4.509e-34	622	0.601	0.2155	0.1875	47.33
XP_022098007.1	AF-A0A1S3H4I8-F1-model_v4	0.211	203	1	198	12	208	1.844e-12	442	0.77	0.6983	0.5677	17.77
XP_022098201.1	AF-A0A670ZXU4-F1-model_v4	0.656	239	163	394	2	239	5.27e-21	714	0.8592	0.3497	0.6332	15.4
XP_022100004.1	AF-F6WSM6-F1-model_v4	0.49	253	1	253	75	313	1.122e-25	925	0.7889	0.8205	0.6765	6.812
XP_022100487.1	AF-A0A7I8JTK9-F1-model_v4	0.574	948	6	944	93	973	0	5071	0.9013	0.9104	0.8817	1.473
XP_022101944.1	AF-A0A2G8KV22-F1-model_v4	0.261	191	68	219	175	362	8.459e-06	127	0.4834	0.3162	0.1548	14.23
XP_022097480.1	AF-A0A6G1PM38-F1-model_v4	0.355	363	134	407	74	435	3.924e-27	859	0.7512	0.6356	0.5921	2.016
XP_022098311.1	AF-A0A671EMS5-F1-model_v4	0.29	1057	2	978	51	869	8.753e-36	971	0.8061	0.2904	0.3238	45.28
XP_022100968.1	AF-A0A7M7NJD1-F1-model_v4	0.344	258	25	257	128	376	5.55e-21	561	0.6769	0.6284	0.3302	13.56
XP_022101404.1	AF-A0A2G8JMP3-F1-model_v4	0.239	468	43	472	1	446	3.136e-26	757	0.7211	0.6115	0.5501	21.29
XP_022101787.1	AF-A0A6I8NER4-F1-model_v4	0.442	104	5	108	11	111	2.957e-08	316	0.8719	0.6818	0.2942	11.82
XP_022102219.1	AF-A0A1I8FWH2-F1-model_v4	0.377	777	10	778	2	686	4.985e-49	2194	0.7981	0.4829	0.7667	11.25
XP_022080243.1	AF-A0A3M6V577-F1-model_v4	0.362	519	1	516	221	722	2.262e-40	959	0.7288	0.1973	0.197	91.93
XP_022081986.1	AF-A0A7M7PSP4-F1-model_v4	0.34	250	15	250	70	309	5.272e-09	174	0.7993	0.174	0.1841	41.9
XP_022084135.1	AF-A0A1D8PQ86-F1-model_v4	0.104	2293	27	1960	5	1876	0.0002044	33	0.3459	0.03367	0.03239	68.52
XP_022089121.1	AF-A0A2G8L5I1-F1-model_v4	0.374	254	6	237	1	246	1.329e-22	697	0.7814	0.729	0.5732	9.808
XP_022106399.1	AF-A0A673MNK9-F1-model_v4	0.503	1139	38	1158	1	891	9.014e-103	3639	0.7468	0.5107	0.6516	11.42
XP_022080809.1	AF-A0A4Y7NF21-F1-model_v4	0.45	530	203	721	3	532	2.254e-35	1922	0.8167	0.6421	0.8482	5.814
XP_022082276.1	AF-A0A803W6N4-F1-model_v4	0.496	310	1	310	176	471	3.627e-48	1657	0.8589	0.8842	0.5876	5.657
XP_022082670.1	AF-M7BQB1-F1-model_v4	0.116	505	53	529	2	385	2.496e-12	214	0.559	0.1753	0.2296	37.98
XP_022084995.1	AF-A0A151JZ23-F1-model_v4	0.446	112	14	125	11	122	9.028e-09	390	0.9082	0.787	0.8054	2.738
XP_022084997.1	AF-H2XL37-F1-model_v4	0.371	140	7	141	7	134	0.0001978	131	0.8013	0.3833	0.4053	16.02
XP_022085007.1	AF-A0A482X3X4-F1-model_v4	0.406	760	176	923	1	709	2.692e-58	2037	0.8267	0.3511	0.4807	20.64
XP_022089315.1	AF-A0A667ZE31-F1-model_v4	0.651	247	212	458	80	322	3.541e-26	1153	0.9033	0.46	0.6427	18.06
XP_022089939.1	AF-A0A7J7ZVH8-F1-model_v4	0.69	171	9	171	3	171	5.001e-26	790	0.8697	0.4276	0.7851	5.453
XP_022090113.1	AF-A0A6F9DWR2-F1-model_v4	0.197	340	1	311	1	314	9.611e-11	215	0.7782	0.2818	0.2783	36.1
XP_022088131.1	AF-A0A6P6CE05-F1-model_v4	0.185	416	29	354	19	416	2.991e-12	289	0.6331	0.3582	0.3166	29.87
XP_022089058.1	AF-A0A5K3EJL1-F1-model_v4	0.487	248	3	247	1	246	3.444e-30	1012	0.8431	0.6466	0.8079	3.63
XP_022089100.1	AF-A0A6P4Y6X1-F1-model_v4	0.352	193	44	236	69	258	1.634e-20	796	0.8468	0.4705	0.3975	5.956
XP_022089993.1	AF-A0A388JUG3-F1-model_v4	0.309	727	134	702	390	1113	1.737e-64	2155	0.8053	0.7358	0.4958	2.179
XP_022092787.1	AF-M4EM08-F1-model_v4	0.148	324	38	352	17	332	2.325e-10	511	0.6827	0.7676	0.2888	3.225
XP_022095456.1	AF-A0A2G4SND8-F1-model_v4	0.374	609	20	619	1	476	8.406e-51	1907	0.8308	0.5139	0.8795	12.63
XP_022096945.1	AF-A0A176W3J9-F1-model_v4	0.323	133	128	254	6	136	1.922e-11	391	0.7162	0.4409	0.4709	3.038
XP_022097358.1	AF-A0A2G8K541-F1-model_v4	0.582	261	1	256	15	275	4.641e-36	1466	0.9287	0.8877	0.8242	9.171
XP_022098027.1	AF-A0A3M6TKB8-F1-model_v4	0.282	622	26	478	24	631	1.112e-37	1050	0.7194	0.4138	0.2113	32.36
XP_022098778.1	AF-A0A817PZH8-F1-model_v4	0.489	296	165	460	2	279	3.387e-31	866	0.8967	0.2795	0.5449	24.38
XP_022082181.1	AF-T1FZW2-F1-model_v4	0.435	303	359	657	1	284	5.304e-31	1255	0.818	0.4046	0.9352	2.701
XP_022083932.1	AF-A0A4D6KVK8-F1-model_v4	0.379	479	14	485	537	1002	1.87e-52	2059	0.8451	0.9184	0.4494	1.703
XP_022084561.1	AF-A0A4Q1HKK0-F1-model_v4	0.638	534	30	563	3	535	5.98e-85	3581	0.9594	0.9404	0.9894	0.7751
XP_022085571.1	AF-A0A0L0DJU3-F1-model_v4	0.441	315	1	299	699	1013	9.099e-37	1166	0.8778	0.7266	0.2167	26.58
XP_022085665.1	AF-A0A1W0WUS5-F1-model_v4	0.112	729	212	902	1	621	2.808e-05	69	0.7247	0.07039	0.09904	66.09
XP_022087043.1	AF-A0A7J6Z5L0-F1-model_v4	0.571	392	1	384	151	540	3.836e-47	1988	0.9207	0.8878	0.6308	11.27
XP_022087764.1	AF-A0A2Y9PNE9-F1-model_v4	0.436	662	12	641	174	825	1.105e-54	2713	0.8767	0.8935	0.6773	6.078
XP_022088816.1	AF-A0A817Z4P0-F1-model_v4	0.291	538	627	1157	382	873	1.113e-23	1180	0.7418	0.3748	0.4723	7.618
XP_022092254.1	AF-A0A6G3MFS0-F1-model_v4	0.701	298	205	502	2	298	2.055e-26	1342	0.8119	0.5584	0.9306	3.956
XP_022092651.1	AF-G3NQ29-F1-model_v4	0.679	81	1	81	1	81	2e-08	325	0.8799	0.7924	0.7682	3.303
XP_022110852.1	AF-A0A484CPD8-F1-model_v4	0.452	650	28	666	404	1049	2.887e-86	3296	0.8921	0.9215	0.5901	1.972
XP_022081995.1	AF-A0A0F8C746-F1-model_v4	0.319	460	3	454	585	1016	3.191e-32	1426	0.7913	0.8551	0.4013	2.852
XP_022085560.1	AF-A0A820XSY8-F1-model_v4	0.493	81	2	80	76	156	1.584e-06	297	0.8852	0.8882	0.1774	1.583
XP_022085596.1	AF-A0A152A3Y9-F1-model_v4	0.31	863	35	848	217	993	3.431e-73	2557	0.7381	0.8009	0.6872	3.824
XP_022088571.1	AF-A0A0K8UM28-F1-model_v4	0.343	262	168	420	17	264	4.717e-22	644	0.6266	0.4723	0.7347	3.764
XP_022089000.1	AF-A0A6G0UTA5-F1-model_v4	0.216	582	5	440	68	634	6.284e-18	756	0.7779	0.6655	0.3678	21.39
XP_022089711.1	AF-A0A2V1DC16-F1-model_v4	0.175	495	4	421	1	423	4.836e-08	128	0.5185	0.1998	0.1663	39.94
XP_022093506.1	AF-F6TF00-F1-model_v4	0.264	246	1	211	9	244	2.184e-07	298	0.7088	0.5966	0.4825	18.7
XP_022093870.1	AF-C3Y0B4-F1-model_v4	0.584	178	132	309	6	178	3.707e-18	837	0.8311	0.4438	0.9292	1.475
XP_022094798.1	AF-A0A2G8JII1-F1-model_v4	0.376	199	180	377	2	200	8.482e-11	546	0.7417	0.454	0.9175	1.538
XP_022095679.1	AF-A0A3Q2NZL0-F1-model_v4	0.394	685	1	675	1	641	7.213e-48	1456	0.8124	0.3521	0.481	46.81
XP_022096809.1	AF-A0A0B7F7D5-F1-model_v4	0.555	1166	1	1102	1	1143	0	5714	0.8869	0.8958	0.8582	6.628
XP_022097806.1	AF-U3JCT4-F1-model_v4	0.35	727	53	770	315	996	1.742e-59	2172	0.7662	0.6323	0.5352	6.702
XP_022100628.1	AF-Q96PE2-F1-model_v4	0.161	934	5	814	609	1494	8.073e-19	355	0.7109	0.183	0.09378	55.96
XP_022101699.1	AF-A0A8B6DD48-F1-model_v4	0.419	770	30	765	1	721	7.58e-57	2019	0.7694	0.4453	0.6394	29.91
XP_022107590.1	AF-A0A4X1SIH5-F1-model_v4	0.482	558	6	541	185	695	1.219e-64	2124	0.8041	0.7209	0.5794	4.985
XP_022109525.1	AF-A0A4W3IGN2-F1-model_v4	0.459	477	1	476	623	1091	9.798e-55	2131	0.8708	0.9149	0.3984	6.614
XP_022110245.1	AF-A0A2G8JN45-F1-model_v4	0.174	769	12	558	17	765	1.554e-27	657	0.6777	0.3947	0.2993	30.12
XP_022111352.1	AF-A0A075ASA1-F1-model_v4	0.565	368	139	505	209	576	1.177e-48	2174	0.9398	0.7216	0.633	0.7757
XP_022111720.1	AF-A0A0M3KI67-F1-model_v4	0.17	135	33	165	14	146	1.679e-09	436	0.7217	0.3477	0.6415	1.656
XP_022079151.1	AF-A0A6P3IQZ0-F1-model_v4	0.219	173	59	225	5	164	8.578e-05	185	0.7316	0.3745	0.485	18.63
XP_022079741.1	AF-A0A0F8C746-F1-model_v4	0.306	493	13	490	537	1016	1.928e-33	1419	0.7739	0.8559	0.4277	3.714
XP_022082932.1	AF-E0V9C1-F1-model_v4	0.403	901	1	869	1	774	1.281e-75	2241	0.8113	0.4693	0.5196	29.55
XP_022084322.1	AF-A0A7M7PCN0-F1-model_v4	0.2	623	499	1072	6	585	6.641e-22	832	0.6172	0.2809	0.6075	9.06
XP_022086534.1	AF-A0A182GY42-F1-model_v4	0.648	430	1	419	523	951	1.596e-63	2599	0.947	0.947	0.4178	7.773
XP_022090917.1	AF-A0A4S2KDA0-F1-model_v4	0.342	283	9	282	1	273	1.641e-14	677	0.8009	0.7417	0.3183	8.302
XP_022091280.1	AF-A0A653D734-F1-model_v4	0.134	275	10	262	2	241	1.25e-06	159	0.5361	0.3631	0.3917	31.88
XP_022091422.1	AF-B3S091-F1-model_v4	0.333	261	3	259	228	472	3.6e-26	848	0.8185	0.8167	0.2226	3.417
XP_022092438.1	AF-A0A074ZJS2-F1-model_v4	0.395	182	1	180	1	181	7.644e-11	288	0.8567	0.4547	0.2528	28.4
XP_022092528.1	AF-A0A7R8W8P2-F1-model_v4	0.596	362	12	373	1	353	2.522e-48	2038	0.8748	0.8963	0.3316	7.489
XP_022096509.1	AF-A0A820RLJ7-F1-model_v4	0.181	534	560	1083	1	386	7.368e-20	465	0.5785	0.1374	0.3671	36.42
XP_022097878.1	AF-A0A671MZ22-F1-model_v4	0.448	283	128	401	5	273	9.511e-29	935	0.7312	0.5751	0.8018	5.008
XP_022099345.1	AF-Q62190-F1-model_v4	0.245	1465	22	1376	1	1344	8.072e-95	2139	0.645	0.3452	0.3449	27.77
XP_022108449.1	AF-A0A6J0BB35-F1-model_v4	0.201	447	1	406	108	526	3.062e-13	598	0.7289	0.7366	0.565	9.63
XP_022102762.1	AF-A0A669DZE7-F1-model_v4	0.38	150	193	342	23	172	9.955e-15	489	0.8485	0.3388	0.4005	3.565
XP_022104654.1	AF-A0A7G1I7I1-F1-model_v4	0.463	365	3	362	156	508	5.28e-44	1555	0.8158	0.8658	0.6601	2.067
XP_022105805.1	AF-A0A2J7PNJ6-F1-model_v4	0.306	392	53	420	43	429	4.384e-18	829	0.7185	0.7215	0.3527	7.781
XP_022108553.1	AF-A0A091D8J2-F1-model_v4	0.384	403	19	414	12	395	1.965e-17	716	0.7122	0.6365	0.3189	24.87
XP_022109312.1	AF-J9K8Z9-F1-model_v4	0.441	818	2	805	41	805	9.983e-90	3390	0.8463	0.8147	0.8147	7.948
XP_022110167.1	AF-A0A6S7IE47-F1-model_v4	0.527	222	1	222	349	564	1.55e-26	1039	0.9094	0.8835	0.3626	2.491
XP_022110547.1	AF-A0A3Q3C293-F1-model_v4	0.193	1300	48	1246	83	1211	5.114e-33	567	0.5504	0.2651	0.2758	48.04
XP_022080661.1	AF-A0A5N5SLH1-F1-model_v4	0.353	235	9	232	3	221	2.22e-16	413	0.7912	0.4341	0.4587	18.22
XP_022081106.1	AF-P32386-F1-model_v4	0.264	1703	28	1578	84	1637	3.058e-95	3705	0.7358	0.7518	0.7172	14.69
XP_022082937.1	AF-A0A2J6JUP4-F1-model_v4	0.174	476	68	462	7	451	2.397e-11	247	0.6271	0.3281	0.3667	34.25
XP_022084290.1	AF-A0A3S3PL05-F1-model_v4	0.439	580	1	571	1	561	1.508e-46	1919	0.8643	0.3654	0.7065	13.44
XP_022086276.1	AF-A0A7I8J5H4-F1-model_v4	0.323	1251	59	1189	26	1208	8.664e-80	2485	0.7448	0.6134	0.5904	24.67
XP_022089061.1	AF-A0A7I4Z228-F1-model_v4	0.722	259	22	280	55	313	7.099e-41	1509	0.9613	0.8583	0.2404	2.411
XP_022089854.1	AF-A0A7R9F3R9-F1-model_v4	0.2	944	29	891	11	819	1.043e-20	627	0.6235	0.2061	0.4118	35.5
XP_022092976.1	AF-A0A1Y2B7U8-F1-model_v4	0.541	1178	67	1229	3	1171	0	6350	0.9005	0.8648	0.9051	6.266
XP_022095973.1	AF-A0A553MWQ7-F1-model_v4	0.552	572	19	589	1	547	5.44e-71	2190	0.8591	0.4786	0.3351	19.03
XP_022099829.1	AF-A0A2G8KW05-F1-model_v4	0.383	232	1	221	1	226	7.464e-15	647	0.8086	0.8363	0.805	6.058
XP_022099975.1	AF-A0A0J7L212-F1-model_v4	0.408	296	73	366	6	301	3.039e-16	469	0.8256	0.2469	0.482	71.59
XP_022100733.1	AF-A0A7R9G8C0-F1-model_v4	0.43	316	17	326	4	309	2.013e-34	1266	0.822	0.8404	0.2875	3.229
XP_022102364.1	AF-A0A498MLT5-F1-model_v4	0.243	665	14	656	1	583	5.492e-28	1092	0.6805	0.6806	0.4824	16.39
XP_022106805.1	AF-A0A1I8F3R0-F1-model_v4	0.438	563	265	808	1	547	2.781e-40	1594	0.7633	0.4158	0.6278	24.76
XP_022110081.1	AF-A0A821HD33-F1-model_v4	0.304	299	5	299	104	367	5.076e-18	663	0.7233	0.7116	0.6225	4.459
XP_022079298.1	AF-A0A7M7PLV8-F1-model_v4	0.196	821	5	732	1	729	1.87e-12	120	0.6894	0.05585	0.08276	75.62
XP_022082880.1	AF-A0A3Q3G8U9-F1-model_v4	0.147	1263	83	1225	23	1204	1.043e-13	153	0.682	0.08223	0.08329	77.05
XP_022084161.1	AF-A0A1S3KAA7-F1-model_v4	0.323	331	3	312	517	837	1.138e-28	961	0.764	0.6381	0.3137	5.746
XP_022084306.1	AF-A0A2B4SXW2-F1-model_v4	0.424	1277	17	1281	5	923	1.179e-79	3024	0.754	0.5332	0.7318	20.16
XP_022086300.1	AF-A0A6G0U509-F1-model_v4	0.312	250	118	358	2	222	1.704e-22	658	0.7317	0.4646	0.7084	17.59
XP_022081753.1	AF-A0A3Q2ZBD6-F1-model_v4	0.283	1196	26	1208	4	1117	2.99e-53	2861	0.7598	0.7609	0.8167	5.903
XP_022086630.1	AF-A0A7R9P3D3-F1-model_v4	0.165	145	1	133	92	218	9.585e-06	204	0.7327	0.5944	0.3685	5.989
XP_022086796.1	AF-I3IWQ5-F1-model_v4	0.302	509	1	481	6	475	3.736e-44	1429	0.7817	0.7038	0.7354	10.02
XP_022087504.1	AF-A0A2R8ZWR3-F1-model_v4	0.315	279	135	399	89	344	1.071e-23	822	0.7453	0.5669	0.3098	2.723
XP_022087954.1	AF-K1PLZ9-F1-model_v4	0.313	842	6	575	1	826	4.355e-58	2335	0.8512	0.8661	0.4118	6.407
XP_022090380.1	AF-A0A401SWD5-F1-model_v4	0.25	104	71	173	23	124	5.337e-09	368	0.7711	0.3855	0.6603	2.351
XP_022091522.1	AF-V3YWT6-F1-model_v4	0.275	320	13	327	19	331	6.463e-15	758	0.7854	0.8731	0.8606	2.419
XP_022091922.1	AF-A0A6A5DKD8-F1-model_v4	0.115	399	13	366	133	507	1.312e-06	229	0.5667	0.4641	0.3545	21.45
XP_022092770.1	AF-A0A5K4F142-F1-model_v4	0.111	988	1	953	580	1408	0.0001361	66	0.6259	0.06693	0.06551	70.62
XP_022096937.1	AF-M9PHT1-F1-model_v4	0.196	2119	211	1875	3	1999	1.797e-25	250	0.5798	0.08792	0.08333	78.84
XP_022080916.1	AF-A0A813ZT10-F1-model_v4	0.211	601	19	585	362	916	5.151e-07	74	0.4874	0.1025	0.07429	54.7
XP_022081923.1	AF-A0A4U5VIP9-F1-model_v4	0.23	563	1	532	273	818	6.226e-08	72	0.6934	0.05962	0.03722	67.29
XP_022083101.1	AF-A0A099Z544-F1-model_v4	0.6	90	491	580	2	91	8.096e-10	436	0.9051	0.1362	0.7086	1.019
XP_022084084.1	AF-A0A0B2VIL8-F1-model_v4	0.541	456	54	508	364	819	5.783e-68	2684	0.916	0.8752	0.5473	1.272
XP_022086664.1	AF-A0A3Q3A6R4-F1-model_v4	0.394	773	1	761	344	1050	1.403e-61	2248	0.7835	0.732	0.5354	21.11
XP_022088132.1	AF-B5DFQ2-F1-model_v4	0.187	245	55	282	1	226	7.669e-11	323	0.6252	0.4223	0.4235	19.68
XP_022088670.1	AF-A0A212EZZ8-F1-model_v4	0.387	320	57	372	2	319	9.87e-36	1415	0.8417	0.8009	0.7141	1.812
XP_022089709.1	AF-A0A6P6HB36-F1-model_v4	0.144	374	30	401	256	502	1.299e-07	148	0.6203	0.2101	0.1027	41.8
XP_022090282.1	AF-A0A7E4RWP0-F1-model_v4	0.301	252	22	271	335	577	1.411e-20	713	0.7535	0.8254	0.3832	2.335
XP_022092090.1	AF-A0A154PR98-F1-model_v4	0.517	197	51	246	177	373	5.147e-24	909	0.7986	0.6198	0.2499	1.111
XP_022086620.1	AF-F1Q712-F1-model_v4	0.275	359	3	345	707	1056	1.295e-19	918	0.7947	0.8622	0.1448	13.37
XP_022087110.1	AF-A0A535FJB2-F1-model_v4	0.351	256	2	254	431	672	1.512e-24	858	0.7509	0.8592	0.336	2.383
XP_022088495.1	AF-A0A182FEY8-F1-model_v4	0.422	532	3	484	442	955	1.491e-35	1673	0.8113	0.8058	0.4377	5.637
XP_022096912.1	AF-A0A131ZXW7-F1-model_v4	0.424	389	18	377	68	450	1.257e-25	1264	0.8412	0.7905	0.6679	13.58
XP_022097651.1	AF-A0A3Q3XH07-F1-model_v4	0.448	125	1	118	1	125	3.87e-09	208	0.834	0.3829	0.3481	18.69
XP_022097876.1	AF-A0A671MZ22-F1-model_v4	0.448	283	128	401	5	273	3.15e-29	952	0.7318	0.5751	0.8019	5.007
XP_022099102.1	AF-A0A3M6UI08-F1-model_v4	0.176	571	1	551	359	862	4.511e-12	152	0.4825	0.06439	0.09998	55.92
XP_022103724.1	AF-U3K1W8-F1-model_v4	0.514	241	2	242	110	349	6.434e-23	991	0.9137	0.8031	0.5747	17.99
XP_022104057.1	AF-H3BWQ8-F1-model_v4	0.207	852	11	832	2	716	3.449e-55	1422	0.7193	0.3004	0.3993	38.59
XP_022109342.1	AF-A0A1Y1Z3V5-F1-model_v4	0.115	716	857	1541	79	698	0.00607	64	0.6719	0.04427	0.09113	71.54
XP_022111105.1	AF-A0A6J8A697-F1-model_v4	0.29	282	2	255	235	515	8.479e-15	578	0.6809	0.7055	0.1849	9.674
XP_022079064.1	AF-A0A1I8HLE6-F1-model_v4	0.454	211	2	212	572	781	2.044e-14	451	0.9373	0.5127	0.1676	13.44
XP_022079236.1	AF-A0A7M7P8U1-F1-model_v4	0.35	476	814	1279	2	456	2.442e-33	1278	0.7387	0.3046	0.7505	4.75
XP_022081873.1	AF-A0A7M7HPJ9-F1-model_v4	0.404	914	1	863	191	1079	8.909e-73	2235	0.741	0.5239	0.4258	19.91
XP_022083127.1	AF-A0A6A5HD60-F1-model_v4	0.411	454	47	490	1	449	1.516e-47	1914	0.8534	0.7927	0.8605	4.686
XP_022084735.1	AF-F7BEH2-F1-model_v4	0.444	688	1	676	13	657	4.925e-47	2066	0.815	0.7654	0.5714	11.58
XP_022084994.1	AF-W4FLE4-F1-model_v4	0.211	307	2	308	1	303	7.942e-12	390	0.8731	0.3925	0.4839	16.13
XP_022085216.1	AF-A0A2L0A448-F1-model_v4	0.555	804	2	793	79	871	6.695e-81	4077	0.9095	0.9533	0.7313	2.395
XP_022086278.1	AF-A0A402EMD1-F1-model_v4	0.466	844	1	838	15	581	6.452e-41	1824	0.8407	0.4278	0.6114	33.53
XP_022086436.1	AF-K7H6I6-F1-model_v4	0.253	675	21	671	51	666	6.232e-37	1340	0.6937	0.3565	0.618	13.41
XP_022089607.1	AF-A0A553P2U4-F1-model_v4	0.375	797	961	1702	23	808	1.365e-74	2764	0.7813	0.3822	0.7824	7.249
XP_022093199.1	AF-A0A3B4AXM8-F1-model_v4	0.361	349	1	344	2	339	3.103e-43	1417	0.7506	0.8199	0.841	2.102
XP_022097960.1	AF-A0A6F8ZLI8-F1-model_v4	0.542	190	64	244	2	190	1.875e-24	867	0.8644	0.7016	0.6625	1.386
XP_022098160.1	AF-R7V7L8-F1-model_v4	0.357	355	1	348	19	314	1.051e-20	417	0.8062	0.2478	0.2722	25.69
XP_022098335.1	AF-A0A7J6AR81-F1-model_v4	0.425	362	1	356	1	354	1.269e-29	1456	0.8657	0.953	0.3447	1.282
XP_022099228.1	AF-D6WZ58-F1-model_v4	0.269	663	7	529	1	637	1.989e-30	950	0.7166	0.6464	0.54	26.36
XP_022102434.1	AF-G1PDA5-F1-model_v4	0.192	726	75	729	79	771	0.0004607	80	0.8045	0.2419	0.2186	52.33
XP_022103263.1	AF-A0A067MTF9-F1-model_v4	0.133	740	52	735	31	616	0.002108	45	0.6276	0.06473	0.07459	57.11
XP_022104561.1	AF-A0A3Q3GE26-F1-model_v4	0.404	371	157	523	56	421	4.015e-30	1081	0.7553	0.5137	0.6329	15.74
XP_022079961.1	AF-A0A663MA22-F1-model_v4	0.461	314	55	368	2	312	8.788e-29	1302	0.8226	0.8057	0.9465	2.284
XP_022082277.1	AF-A0A2P5NRB8-F1-model_v4	0.306	905	602	1480	3	890	3.665e-60	2701	0.7493	0.5294	0.7026	4.985
XP_022085406.1	AF-A0A2K6CCS2-F1-model_v4	0.682	561	9	559	13	556	1.267e-49	2469	0.8731	0.5143	0.7615	14.34
XP_022086761.1	AF-A0A4U6CU28-F1-model_v4	0.372	352	5	355	2	335	3.709e-44	1493	0.8254	0.893	0.7154	2.143
XP_022089252.1	AF-A0A6P8QA92-F1-model_v4	0.395	821	2	822	17	700	8.478e-72	2765	0.815	0.3836	0.8514	13.34
XP_022091710.1	AF-A0A6G1PA42-F1-model_v4	0.136	1198	13	1185	1	1092	0.0005968	55	0.7146	0.1161	0.1127	69.58
XP_022094867.1	AF-C3ZN82-F1-model_v4	0.177	440	1	413	568	966	1.52e-12	295	0.5541	0.4003	0.1539	24.46
XP_022095216.1	AF-A0A2R2MJ72-F1-model_v4	0.315	549	1	527	8	533	1.398e-41	1502	0.73	0.7233	0.8467	3.731
XP_022111865.1	AF-A0A5F8HG44-F1-model_v4	0.247	1404	1	1346	1	1234	7.783e-57	977	0.6395	0.1305	0.1583	44.91
XP_022080665.1	AF-A8XC72-F1-model_v4	0.293	167	26	179	76	228	7.89e-05	145	0.7612	0.4769	0.3337	17.06
XP_022080703.1	AF-A0A6P8GAH0-F1-model_v4	0.446	488	2	469	9	458	1.516e-48	1711	0.8317	0.802	0.5872	6.566
XP_022081266.1	AF-Q07DZ5-F1-model_v4	0.25	1789	21	1748	1	1589	3.787e-75	1618	0.7408	0.2558	0.2738	47.11
XP_022085319.1	AF-T1H6C0-F1-model_v4	0.375	141	5	145	1	124	2.014e-09	385	0.8506	0.7293	0.8518	4.915
XP_022085380.1	AF-A0A6P4JKU7-F1-model_v4	0.56	148	19	165	6	153	1.254e-20	835	0.9121	0.8755	0.9372	0.7851
XP_022085689.1	AF-A0A2I4CLG4-F1-model_v4	0.262	458	98	539	7	372	4.074e-18	366	0.6669	0.2078	0.3468	34.64
XP_022086272.1	AF-M4CBA5-F1-model_v4	0.365	476	86	525	4	470	4.457e-29	1394	0.8046	0.7185	0.6085	3.682
XP_022092427.1	AF-G3U501-F1-model_v4	0.154	284	22	287	2	267	1.263e-06	132	0.7436	0.2016	0.2344	46.32
XP_022092999.1	AF-A0A4S4MX04-F1-model_v4	0.369	704	14	669	409	1094	1.649e-51	2391	0.8171	0.8837	0.5496	3.052
YP_492665.1	AF-P34868-F1-model_v4	0.69	378	1	378	1	378	5.23e-42	2347	0.9797	0.9916	0.9865	0.627
XP_022079327.1	AF-A0A6I9KNG9-F1-model_v4	0.21	1227	15	1081	14	1124	2.046e-67	1616	0.5832	0.482	0.4622	34.82
XP_022084006.1	AF-L9KQR5-F1-model_v4	0.504	628	1	558	540	1160	1.663e-81	2991	0.8686	0.8922	0.4387	6.005
XP_022085646.1	AF-G7YNT9-F1-model_v4	0.139	689	20	606	169	785	0.001935	49	0.5654	0.06415	0.07509	59.04
XP_022086384.1	AF-L8Y5W3-F1-model_v4	0.519	1169	136	1253	78	1000	2.467e-79	3047	0.8039	0.3698	0.4613	41.63
XP_022093207.1	AF-Q49933-F1-model_v4	0.188	1831	37	1729	532	2177	1.92e-88	1512	0.6004	0.2071	0.1907	39.57
XP_022101097.1	AF-A0A7M7GI20-F1-model_v4	0.184	413	13	422	3	324	0.0001779	71	0.636	0.1172	0.1282	54.52
XP_022101812.1	AF-A0A151MJ36-F1-model_v4	0.367	302	11	307	734	1020	2.851e-25	998	0.7865	0.8599	0.2671	2.294
XP_022104083.1	AF-A0A210QMV9-F1-model_v4	0.201	447	19	438	110	552	1.729e-16	798	0.7024	0.7994	0.6083	7.534
XP_022108411.1	AF-A0A7R9A618-F1-model_v4	0.435	310	41	345	439	745	6.453e-39	1439	0.8748	0.8485	0.396	1.393
XP_022108896.1	AF-A0A7R9IE37-F1-model_v4	0.237	274	17	266	141	409	1.618e-11	540	0.7695	0.8094	0.5384	3.554
XP_022109043.1	AF-A0A814BK50-F1-model_v4	0.358	240	29	264	55	279	2.841e-13	631	0.7518	0.7646	0.7384	2.121
XP_022109149.1	AF-A0A5A8EKK2-F1-model_v4	0.263	1370	56	1384	1	1150	1.784e-56	2122	0.7477	0.4259	0.5049	31.17
YP_492655.1	AF-A0A6N2K893-F1-model_v4	0.687	519	3	513	4	520	2.324e-57	3064	0.9438	0.9744	0.6972	0.9903
XP_022080653.1	AF-A0A433SVN7-F1-model_v4	0.31	100	131	230	1	100	8.413e-09	366	0.7935	0.3171	0.7734	5.751
XP_022081178.1	AF-K1QEX3-F1-model_v4	0.379	340	67	384	113	446	5.875e-38	1265	0.7876	0.7534	0.2959	6.997
XP_022081957.1	AF-G7YHQ7-F1-model_v4	0.539	176	100	275	1	161	1.107e-18	709	0.8688	0.4944	0.5065	7.601
XP_022082495.1	AF-A0A402FAV2-F1-model_v4	0.347	345	165	503	24	343	3.766e-24	498	0.5702	0.2846	0.2856	28.74
XP_022080811.1	AF-A0A0N5AID5-F1-model_v4	0.301	106	127	218	76	181	5.085e-06	180	0.7725	0.2576	0.3141	12.46
XP_022080959.1	AF-A0A507FFD8-F1-model_v4	0.484	446	4	444	519	958	3.463e-61	2256	0.8397	0.9343	0.4388	2.677
XP_022083936.1	AF-A0A6P8UJH4-F1-model_v4	0.404	408	17	388	123	511	9.815e-41	1192	0.7634	0.6847	0.5247	11.55
XP_022084459.1	AF-A0A671UDB1-F1-model_v4	0.52	488	67	553	5	477	3.799e-64	1974	0.8562	0.5621	0.6381	16.07
XP_022085508.1	AF-A0A1I6E6Z6-F1-model_v4	0.348	155	1	155	27	181	2.778e-09	543	0.8703	0.1759	0.8323	0.9018
XP_022087518.1	AF-Q9VXM0-F1-model_v4	0.263	615	2	586	615	1220	3.006e-48	1190	0.7383	0.2549	0.1343	19.93
XP_022088511.1	AF-A0A2G8KAP0-F1-model_v4	0.854	117	1	117	26	142	6.007e-19	697	0.9369	0.9141	0.7574	4.218
XP_022088943.1	AF-A0A6A4W7R7-F1-model_v4	0.156	892	2	875	127	824	1.868e-10	148	0.6859	0.1256	0.1351	57.57
XP_022090749.1	AF-A0A1D2MJQ5-F1-model_v4	0.44	828	31	827	12	820	1.952e-69	2030	0.8049	0.4021	0.4051	37.06
XP_022092022.1	AF-A0A2J7PL37-F1-model_v4	0.344	517	492	990	1	507	1.584e-26	1462	0.7919	0.4426	0.8147	4.401
XP_022096020.1	AF-A0A2U9C949-F1-model_v4	0.405	555	1	535	4	529	8.75e-61	2019	0.8253	0.8199	0.4153	16.79
XP_022097746.1	AF-A0A2U4BRR9-F1-model_v4	0.5	348	1	346	262	607	2.322e-38	1463	0.8616	0.7276	0.4515	5.587
XP_022101820.1	AF-A0A077Z5Q3-F1-model_v4	0.511	1775	1	1690	1	1665	0	4533	0.7901	0.398	0.403	30.08
XP_022106313.1	AF-A0A7D9IDU7-F1-model_v4	0.253	1088	463	1456	2	1049	1.796e-18	267	0.8148	0.1447	0.1979	58.84
XP_022108926.1	AF-A0A8B6E9Y8-F1-model_v4	0.221	321	250	538	78	384	6.501e-10	282	0.6526	0.2407	0.3088	30.01
XP_022110544.1	AF-Q9PSS1-F1-model_v4	0.669	127	37	163	4	130	4.82e-15	487	0.8995	0.2166	0.4285	5.668
XP_022111565.1	AF-A0A6J1Q5T5-F1-model_v4	0.255	795	161	911	235	976	1.804e-44	1441	0.645	0.2393	0.4942	20.92
XP_022084544.1	AF-A0A2B4RZ98-F1-model_v4	0.314	178	4	179	215	387	9.886e-12	368	0.8179	0.5972	0.3154	7.611
XP_022105183.1	AF-A0A1S3IUE4-F1-model_v4	0.324	108	2	108	255	361	0.00873	76	0.6885	0.1563	0.03731	28.53
XP_022108312.1	AF-A0A5K4F3H5-F1-model_v4	0.337	2089	238	2254	128	2146	0	4411	0.7506	0.5767	0.587	42.04
XP_022110786.1	AF-A0A2B4S6D0-F1-model_v4	0.258	248	2	189	134	375	4.813e-12	312	0.745	0.4903	0.2686	12.95
XP_022111097.1	AF-A0A7M7KWQ4-F1-model_v4	0.24	1216	105	1270	3	1081	1.192e-46	889	0.6003	0.1647	0.3545	61.48
XP_022080670.1	AF-A0A672RBF8-F1-model_v4	0.639	358	95	447	17	368	3.567e-49	1618	0.8347	0.5921	0.7851	5.857
XP_022080830.1	AF-A0A553R6N5-F1-model_v4	0.222	656	138	716	390	992	1.024e-41	895	0.6261	0.3573	0.2675	17.21
XP_022082019.1	AF-A0A423T134-F1-model_v4	0.281	334	149	453	3	325	1.132e-17	471	0.7382	0.3212	0.366	21.91
XP_022082184.1	AF-A0A0L8I797-F1-model_v4	0.425	463	1	447	139	578	1.572e-43	1425	0.8143	0.6654	0.5189	23.89
XP_022082316.1	AF-F7BHV8-F1-model_v4	0.959	444	1	444	1	443	1.158e-79	3313	0.9521	0.9743	0.8028	2.225
XP_022100544.1	AF-A0A0P4VYP3-F1-model_v4	0.194	504	13	469	8	452	0.0001406	95	0.7814	0.1131	0.2403	62.41
XP_022101123.1	AF-E9IPL1-F1-model_v4	0.366	406	5	410	237	629	2.746e-49	1711	0.8288	0.9063	0.6077	1.674
XP_022103729.1	AF-A0A6P4XER8-F1-model_v4	0.411	612	2	582	10	561	6.132e-43	1049	0.8495	0.4324	0.4479	38.53
XP_022105393.1	AF-A0A195BR34-F1-model_v4	0.553	300	17	316	185	479	7.945e-25	1225	0.7959	0.8784	0.5881	2.112
XP_022107630.1	AF-G0R1X7-F1-model_v4	0.327	311	44	350	1	311	4.492e-13	361	0.8874	0.4273	0.3306	24.68
XP_022107928.1	AF-S7P161-F1-model_v4	0.833	276	102	377	18	286	1.95e-29	1113	0.8604	0.4685	0.3605	6.856
XP_022111940.1	AF-B0S8G4-F1-model_v4	0.151	860	26	791	323	1063	0.003958	42	0.2841	0.07436	0.05775	58.67
XP_022081111.1	AF-P32386-F1-model_v4	0.265	1709	1	1561	75	1634	1.137e-95	3649	0.7242	0.7501	0.7099	16.05
XP_022092882.1	AF-A0A834IRQ5-F1-model_v4	0.441	528	61	583	63	585	4.39e-66	2503	0.8411	0.8496	0.7831	2.111
XP_022083817.1	AF-A0A553QGD5-F1-model_v4	0.356	297	1	293	1	267	3.345e-14	675	0.7262	0.7348	0.8017	8.108
XP_022085182.1	AF-A0A6A5EG67-F1-model_v4	0.28	681	37	700	158	809	1.169e-51	1901	0.711	0.6778	0.6541	4.795
XP_022090060.1	AF-A0A3D5CD08-F1-model_v4	0.216	97	36	130	677	768	1.431e-06	280	0.7109	0.43	0.09415	1.885
XP_022090758.1	AF-A0A3Q2PK69-F1-model_v4	0.423	970	302	1246	2	842	3.921e-69	2822	0.7242	0.5786	0.7581	6.129
XP_022092990.1	AF-A0A077Z057-F1-model_v4	0.344	554	58	538	11	545	1.567e-27	689	0.7201	0.3926	0.3588	36.35
XP_022094861.1	AF-A0A7J6LBG7-F1-model_v4	0.476	376	1	373	45	419	1.465e-49	1936	0.9065	0.9761	0.3989	1.218
XP_022097543.1	AF-A0A1S3IF37-F1-model_v4	0.334	248	41	264	1	240	4.862e-23	750	0.7353	0.6277	0.7682	2.602
XP_022098378.1	AF-A0A2K5J470-F1-model_v4	0.432	560	2	521	140	698	1.546e-43	992	0.8111	0.309	0.2504	39.26
XP_022083468.1	AF-A0A6J1S9V4-F1-model_v4	0.259	189	19	199	1	166	8.215e-05	95	0.6934	0.199	0.2341	26.04
XP_022083476.1	AF-A0A813WR46-F1-model_v4	0.25	511	93	593	25	457	1.319e-19	769	0.6782	0.444	0.5674	25.68
XP_022084428.1	AF-A0A7J7ZKS4-F1-model_v4	0.333	510	1707	2178	2	501	5.079e-16	277	0.6119	0.05871	0.238	46.76
XP_022087413.1	AF-A0A4W4E3M3-F1-model_v4	0.313	511	2	462	1	464	4.025e-45	1273	0.7216	0.4942	0.4994	10.88
XP_022090740.1	AF-C3Z837-F1-model_v4	0.294	136	32	162	219	349	3.848e-12	445	0.746	0.4368	0.2421	2.144
XP_022092431.1	AF-A0A1S3IL96-F1-model_v4	0.14	264	40	291	1	253	0.0004275	93	0.6911	0.2154	0.1351	34.83
XP_022093529.1	AF-A0A315UXZ3-F1-model_v4	0.354	189	14	195	316	503	1.953e-10	440	0.8603	0.8135	0.3326	2.816
XP_022093602.1	AF-A0A2A3EE09-F1-model_v4	0.374	307	16	285	32	333	1.335e-27	904	0.7581	0.8107	0.3281	4.988
XP_022095033.1	AF-A0A182NTA5-F1-model_v4	0.401	321	20	338	7	327	6.98e-37	1375	0.8804	0.8408	0.4494	3.265
XP_022098700.1	AF-A0A177WFC9-F1-model_v4	0.587	446	5	450	196	641	1.634e-68	2610	0.9343	0.9157	0.6475	8.809
XP_022089013.1	AF-A0A4W2EDV4-F1-model_v4	0.332	551	1	529	130	633	3.321e-26	1194	0.7133	0.7339	0.6091	5.83
XP_022093722.1	AF-A0A1I8HGG3-F1-model_v4	0.204	371	5	348	270	593	3.205e-12	570	0.7412	0.7265	0.2183	7.366
XP_022095773.1	AF-A0A7M5XJF0-F1-model_v4	0.211	373	48	418	1	364	1.307e-15	705	0.7226	0.4787	0.7638	19.42
XP_022097279.1	AF-A0A341BRG2-F1-model_v4	0.416	942	1	934	78	894	4.258e-81	2472	0.7695	0.5605	0.5814	29.01
XP_022098826.1	AF-A0A402EAU5-F1-model_v4	0.343	172	1	169	1	166	8.853e-14	356	0.7555	0.2146	0.5191	16.71
XP_022099214.1	AF-A0A1B0FJW3-F1-model_v4	0.473	632	1	619	612	1196	3.497e-51	1956	0.8322	0.493	0.3959	12.33
XP_022100398.1	AF-A0A7M7MXM2-F1-model_v4	0.564	193	11	201	79	270	1.892e-16	617	0.8606	0.5145	0.4577	4.186
XP_022100797.1	AF-T1FRA9-F1-model_v4	0.169	230	9	219	1	228	1.574e-07	304	0.7542	0.5889	0.304	17.49
XP_022100945.1	AF-A0A7M7NWD5-F1-model_v4	0.22	468	4	368	1	424	1.845e-13	550	0.6836	0.6871	0.6027	11.66
XP_022102331.1	AF-A0A7M7KUU2-F1-model_v4	0.367	726	15	723	1	685	1.163e-52	2620	0.8477	0.8452	0.8898	11.21
XP_022082618.1	AF-A0A0K0J474-F1-model_v4	0.201	248	107	325	337	575	1.333e-12	397	0.6413	0.4757	0.335	4.236
XP_022083958.1	AF-A0A060X5V9-F1-model_v4	0.459	740	376	1100	14	736	2.093e-82	3339	0.8332	0.5896	0.8589	3.817
XP_022085238.1	AF-A0A1J1I8I9-F1-model_v4	0.506	306	16	318	27	320	8.305e-25	1266	0.8704	0.8661	0.2345	2.514
XP_022086092.1	AF-A0A2B4SE11-F1-model_v4	0.396	514	1	506	1	500	2.969e-36	1868	0.8571	0.9098	0.6	3.848
XP_022096857.1	AF-A0A7J6MYU4-F1-model_v4	0.12	1047	94	981	3	930	2.418e-11	230	0.5216	0.2664	0.2988	49.03
XP_022099898.1	AF-A0A1L1RQM9-F1-model_v4	0.425	541	17	547	262	781	1.598e-60	2128	0.7771	0.8111	0.5721	9.631
XP_022105539.1	AF-A0A2K5JN20-F1-model_v4	0.187	838	20	820	304	834	3.049e-24	322	0.7401	0.1387	0.1266	42.16
XP_022108600.1	AF-A0A3M0K776-F1-model_v4	0.486	481	2	463	456	925	9.236e-63	2252	0.8578	0.9284	0.4785	1.647
XP_022089301.1	AF-A0A2C9KZZ2-F1-model_v4	0.439	587	286	856	2	579	1.337e-56	2123	0.7609	0.4077	0.8184	14.14
XP_022090974.1	AF-A0A090KZX9-F1-model_v4	0.478	938	8	928	306	1229	0	4575	0.8771	0.945	0.7157	2.738
XP_022092751.1	AF-A0A2G8JJU1-F1-model_v4	0.479	501	63	543	40	528	1.082e-51	1570	0.8062	0.5076	0.5173	14.64
XP_022093634.1	AF-A0A315VE84-F1-model_v4	0.545	222	22	215	225	446	6.096e-27	905	0.8762	0.8619	0.4214	1.789
XP_022094824.1	AF-A0A444U687-F1-model_v4	0.406	283	230	504	43	323	1.244e-27	1028	0.7823	0.5047	0.6918	5.478
XP_022095753.1	AF-A0A0F8C746-F1-model_v4	0.327	531	13	531	532	1016	2.937e-36	1494	0.778	0.8167	0.4356	3.838
XP_022101612.1	AF-A0A1S3GIF6-F1-model_v4	0.33	636	339	934	2	623	2.204e-49	1387	0.6571	0.3484	0.5173	21.57
XP_022104270.1	AF-A0A4Y2K4B6-F1-model_v4	0.264	423	1	410	190	573	4.412e-33	1132	0.7297	0.8003	0.5883	3.787
XP_022099367.1	AF-A0A663EA13-F1-model_v4	0.33	327	1	310	393	703	5.022e-33	1044	0.7266	0.8354	0.3873	3.109
XP_022100562.1	AF-A0A7E6EQ14-F1-model_v4	0.458	1165	482	1616	2	1134	0	2239	0.822	0.1399	0.1884	58.25
XP_022102161.1	AF-A0A443QWF3-F1-model_v4	0.193	357	17	351	19	311	3.702e-18	331	0.6252	0.2988	0.2584	17.12
XP_022103277.1	AF-A0A803V8A8-F1-model_v4	0.56	207	44	250	426	632	2.165e-17	921	0.8455	0.7829	0.3099	1.901
XP_022103507.1	AF-A0A7R9CS21-F1-model_v4	0.255	1164	1	901	34	1147	3.648e-70	2142	0.745	0.6259	0.5088	17.97
XP_022109366.1	AF-A0A7R9JPS2-F1-model_v4	0.546	641	1	641	1	521	8.846e-59	2242	0.8167	0.6241	0.7596	22.7
XP_022110360.1	AF-A0A6J8DAL6-F1-model_v4	0.2	550	1	499	229	769	2.194e-19	862	0.7352	0.7368	0.5119	21.66
XP_022080615.1	AF-A0A2K5WQL0-F1-model_v4	0.653	450	91	534	55	501	1.228e-64	2175	0.8949	0.6342	0.6599	25.66
XP_022082371.1	AF-A0A3P6TRG6-F1-model_v4	0.136	932	1	825	1	857	2.85e-09	142	0.699	0.1331	0.09979	57.67
XP_022083121.1	AF-A0A669P6C7-F1-model_v4	0.732	86	65	150	4	89	2.565e-13	508	0.8716	0.5135	0.7263	0.5357
XP_022109343.1	AF-A0A1Y1WPW8-F1-model_v4	0.145	1033	581	1551	161	1004	8.958e-15	354	0.6107	0.1801	0.2172	58.11
XP_022080632.1	AF-A0A7J7J8R2-F1-model_v4	0.361	771	26	737	34	790	1.277e-49	2201	0.7813	0.7989	0.7512	9.448
XP_022083769.1	AF-A0A482XQP9-F1-model_v4	0.257	420	22	413	2	404	2.889e-17	339	0.7135	0.2743	0.2813	39.43
XP_022084660.1	AF-A0A3N0YKI3-F1-model_v4	0.398	241	1	240	1	218	1.085e-16	607	0.7491	0.7253	0.1821	6.76
XP_022084957.1	AF-A0A6A2Z618-F1-model_v4	0.151	495	1	485	83	536	4.766e-13	530	0.5953	0.627	0.3665	16.31
XP_022086244.1	AF-A7RJC0-F1-model_v4	0.568	988	462	1440	1	926	6.04e-92	2782	0.7348	0.2704	0.5265	24.82
XP_022091776.1	AF-A0A493TQ06-F1-model_v4	0.455	178	1	175	156	331	1.293e-19	744	0.8231	0.9071	0.4892	1.742
XP_022092076.1	AF-A0A7M5XCZ5-F1-model_v4	0.34	594	28	571	246	805	6.91e-29	1340	0.7399	0.7134	0.5545	7.783
XP_022093483.1	AF-A0A2K6CU02-F1-model_v4	0.228	320	25	333	135	442	2.06e-12	572	0.7069	0.7435	0.5881	7.243
XP_022109976.1	AF-A0A2B4S2Y0-F1-model_v4	0.236	304	32	330	242	534	4.213e-12	603	0.7262	0.73	0.4836	2.749
XP_022111997.1	AF-A0A2H5SYP4-F1-model_v4	0.33	769	10	756	259	992	6.951e-38	1796	0.7562	0.68	0.5193	18.51
XP_022080298.1	AF-A0A7M7STT2-F1-model_v4	0.458	593	2	537	1	561	1.18e-28	410	0.775	0.181	0.1774	64.57
XP_022080795.1	AF-T1JC39-F1-model_v4	0.454	332	1	310	23	343	9.134e-19	360	0.7686	0.3109	0.2845	40.87
XP_022082231.1	AF-W5M3H9-F1-model_v4	0.339	365	111	441	59	406	1.179e-20	498	0.7522	0.353	0.3599	16.03
XP_022082675.1	AF-A0A6G0HIT7-F1-model_v4	0.206	329	3	327	8	322	4.131e-13	624	0.7409	0.7707	0.7223	4.487
XP_022084999.1	AF-A0A3Q0IVU3-F1-model_v4	0.134	1295	89	1262	68	1205	0.003281	56	0.6651	0.08711	0.1015	77.52
XP_022089482.1	AF-A0A428Q679-F1-model_v4	0.146	486	25	495	705	1125	2.245e-08	114	0.4995	0.1743	0.07985	52.6
XP_022090526.1	AF-I1J424-F1-model_v4	0.48	1513	1	1450	31	1526	0	6552	0.8411	0.8977	0.8632	5.969
XP_022092323.1	AF-A0A6P7WUN7-F1-model_v4	0.353	568	1	557	1	538	2.183e-28	1555	0.7851	0.5172	0.7884	9.288
XP_022105015.1	AF-A0A2K5CUV4-F1-model_v4	0.246	373	282	610	43	400	1.336e-15	522	0.6416	0.3499	0.3638	13.69
XP_022109994.1	AF-A0A2C9JD55-F1-model_v4	0.331	205	1	204	1	203	3.088e-16	721	0.8026	0.9031	0.5433	1.659
XP_022111299.1	AF-A0A6P5A5G1-F1-model_v4	0.322	155	67	214	654	807	3.62e-13	492	0.7511	0.6405	0.1548	1.897
XP_022111926.1	AF-A0A6P7J9N9-F1-model_v4	0.424	132	24	154	586	710	6.555e-15	545	0.8805	0.7758	0.1463	1.369
XP_022079922.1	AF-A0A2Y9FYV6-F1-model_v4	0.467	571	98	659	2	561	2.441e-59	2464	0.8163	0.7311	0.9161	3.011
XP_022082869.1	AF-A0A1A7YVJ3-F1-model_v4	0.492	489	353	814	1	436	1.278e-37	1321	0.7824	0.3671	0.6579	31.16
XP_022083906.1	AF-A0A3P7L7V0-F1-model_v4	0.282	124	88	211	1	123	1.092e-05	183	0.8657	0.3037	0.5441	19.53
XP_022084986.1	AF-A0A3B1ILT9-F1-model_v4	0.253	595	3	563	2	552	4.457e-30	1333	0.7836	0.8067	0.3654	7.814
XP_022088366.1	AF-A0A4Z2GEQ1-F1-model_v4	0.408	446	1	439	1	442	2.353e-56	1938	0.8173	0.8886	0.6537	5.993
XP_022082400.1	AF-A0A1X6P4K5-F1-model_v4	0.138	995	39	1012	129	942	3.445e-07	89	0.6163	0.1033	0.1159	72.75
XP_022085677.1	AF-A0A6G1C9X4-F1-model_v4	0.372	236	2	226	147	376	1.093e-17	742	0.7957	0.8679	0.5136	3.166
XP_022086799.1	AF-K1RWC1-F1-model_v4	0.425	275	1	225	14	285	3.987e-28	964	0.844	0.9065	0.7273	2.643
XP_022089104.1	AF-A0A210PFA7-F1-model_v4	0.244	172	1	155	406	577	0.000824	106	0.6647	0.3374	0.07441	25.36
XP_022089207.1	AF-A0A816CNH3-F1-model_v4	0.246	980	1	925	227	989	2.66e-42	1507	0.6798	0.2485	0.5752	18.65
XP_022092851.1	AF-R7T6V5-F1-model_v4	0.507	638	1	600	21	614	2.218e-43	505	0.7839	0.1292	0.1261	55.78
XP_022094452.1	AF-A0A0M3QUC6-F1-model_v4	0.376	401	243	640	238	616	2.573e-46	1248	0.7995	0.3137	0.3256	11.56
XP_022101460.1	AF-A0A1I8HGG3-F1-model_v4	0.222	333	1	326	234	557	2.904e-12	582	0.7278	0.7229	0.2262	10.1
XP_022104814.1	AF-A0A6J8DAL6-F1-model_v4	0.215	477	2	473	314	772	1.368e-18	897	0.7083	0.832	0.5245	6.184
XP_022110705.1	AF-A0A7M7NDW2-F1-model_v4	0.2	544	1	526	1	463	1.56e-30	631	0.6939	0.2655	0.2992	32.44
XP_022111937.1	AF-A0A673FQI7-F1-model_v4	0.152	723	175	847	260	887	0.007354	51	0.314	0.09152	0.1008	54.57
XP_022111937.1	AF-A0A834PUN6-F1-model_v4	0.135	730	178	824	78	725	0.008867	51	0.331	0.08754	0.09637	53.65
XP_022111937.1	AF-B0S8G4-F1-model_v4	0.142	758	174	835	339	1052	0.006697	51	0.3264	0.08917	0.07086	53.71
XP_022080883.1	AF-A0A6A4WC17-F1-model_v4	0.168	767	4	728	212	847	4.079e-08	109	0.6663	0.1201	0.1009	62.99
XP_022082559.1	AF-A0A816XTB2-F1-model_v4	0.243	226	72	296	1	212	2.797e-12	332	0.7546	0.3374	0.4589	27.74
XP_022082820.1	AF-G1SKR3-F1-model_v4	0.329	246	5	247	305	541	2.559e-13	579	0.7672	0.7935	0.3877	3.74
XP_022083556.1	AF-A0A0F8BHX4-F1-model_v4	0.27	270	5	270	80	320	9.005e-14	499	0.7423	0.718	0.6227	3.935
XP_022084024.1	AF-A0A4S2KUC1-F1-model_v4	0.48	741	3	729	419	1144	3.879e-61	2660	0.8596	0.6791	0.4379	28.36
XP_022085760.1	AF-G3PS05-F1-model_v4	0.179	240	68	306	5	217	1.773e-12	384	0.6619	0.4979	0.7336	14.75
XP_022087456.1	AF-A0A151MJ51-F1-model_v4	0.607	168	1	164	1	155	1.642e-16	508	0.7916	0.4551	0.6008	15.48
XP_022087532.1	AF-A0A0F8C746-F1-model_v4	0.344	500	18	512	533	1016	1.561e-33	1503	0.7948	0.87	0.4484	3.091
XP_022093024.1	AF-A0A166X633-F1-model_v4	0.135	672	501	1124	146	710	0.004537	55	0.6395	0.07025	0.08627	63.38
XP_022095668.1	AF-D3BCD5-F1-model_v4	0.247	226	13	236	37	247	1.171e-08	393	0.6735	0.69	0.6828	4.223
XP_022095984.1	AF-A0A7J5ZRB7-F1-model_v4	0.676	352	6	357	1	352	5.163e-48	2097	0.9134	0.9532	0.3382	3.394
XP_022099543.1	AF-A0A3Q0CRY5-F1-model_v4	0.165	1279	29	1280	1	1170	6.473e-13	216	0.5936	0.09349	0.1494	69.61
XP_022105277.1	AF-A0A556TZQ5-F1-model_v4	0.344	593	1	563	562	1150	9.824e-58	1699	0.8031	0.5252	0.266	17.29
XP_022108639.1	AF-A0A091ELT7-F1-model_v4	0.322	822	2	773	200	958	5.315e-59	2150	0.8166	0.7288	0.593	29.58
XP_022109145.1	AF-A0A0M9G0V5-F1-model_v4	0.275	410	171	551	33	435	8.668e-22	838	0.7792	0.523	0.6537	19.39
XP_022110364.1	AF-A0A8B6H0Y8-F1-model_v4	0.411	927	759	1601	2	905	6.328e-74	2600	0.695	0.4625	0.7943	5.349
XP_022092508.1	AF-A0JP70-F1-model_v4	0.466	1921	1	1894	1	1846	0	5810	0.777	0.4582	0.4647	30.24
XP_022096631.1	AF-A0A7S3PC55-F1-model_v4	0.328	335	16	334	1	322	6.755e-34	1129	0.7882	0.8371	0.8371	4.699
XP_022097289.1	AF-A0A7G3AXZ7-F1-model_v4	0.826	502	60	560	4	505	5.477e-93	3869	0.9708	0.8906	0.7361	0.4848
XP_022097653.1	AF-A0A6L5CM91-F1-model_v4	0.265	158	37	194	31	162	8.396e-08	137	0.7366	0.2183	0.06619	16.2
XP_022097683.1	AF-A0A6H5ID29-F1-model_v4	0.415	618	2	557	12	620	7.835e-69	2529	0.8417	0.7375	0.8462	3.007
XP_022101009.1	AF-A0A6F9D7P0-F1-model_v4	0.309	814	1	704	25	831	1.138e-37	1324	0.7934	0.5015	0.4368	45.46
XP_022103795.1	AF-A0A6G1PTD4-F1-model_v4	0.593	123	1	123	1	123	1.35e-16	700	0.9433	0.9834	0.7681	0.6457
XP_022104468.1	AF-A0A6S7NT56-F1-model_v4	0.261	256	9	248	31	274	5.04e-23	702	0.7088	0.6969	0.7516	2.61
XP_022107061.1	AF-Q9QYN5-F1-model_v4	0.298	241	2	207	3	233	3.977e-08	270	0.7296	0.4771	0.4257	22.68
XP_022079510.1	AF-A0A6B0SEU1-F1-model_v4	0.511	700	1	688	4	695	3.024e-80	2718	0.8516	0.6776	0.6152	7.712
XP_022083402.1	AF-A0A7N5ZVL7-F1-model_v4	0.394	993	18	1003	1	805	3.209e-76	2598	0.8178	0.4099	0.5062	35.13
XP_022086728.1	AF-A0A7R9QEI0-F1-model_v4	0.522	836	1	802	46	876	1.285e-73	3450	0.8616	0.8828	0.6445	9.383
XP_022091845.1	AF-A0A060W4U6-F1-model_v4	0.317	438	110	545	1	344	1.284e-30	1083	0.7541	0.4921	0.8347	10.5
XP_022092259.1	AF-A0A6G3MFS0-F1-model_v4	0.701	298	205	502	2	298	2.138e-26	1399	0.8268	0.5625	0.9376	3.825
XP_022092841.1	AF-A0A2G8LPF1-F1-model_v4	0.182	1219	1	1045	1	1154	3.226e-41	1309	0.6148	0.4655	0.4825	26.78
XP_022093896.1	AF-A0A7S3S2D3-F1-model_v4	0.281	217	27	223	381	594	9.274e-14	452	0.75	0.8057	0.288	1.874
XP_022094097.1	AF-A0A3Q0EA04-F1-model_v4	0.615	478	1	464	110	583	3.278e-34	1192	0.7683	0.287	0.4371	24.47
XP_022095491.1	AF-A0A7R9AUB4-F1-model_v4	0.326	315	26	337	196	456	6.141e-31	895	0.7509	0.6394	0.4933	10.17
XP_022098817.1	AF-A0A7R9E053-F1-model_v4	0.627	129	2	130	416	544	9.26e-21	868	0.9692	0.9449	0.2362	0.5855
XP_022099186.1	AF-A0A401PEF7-F1-model_v4	0.344	664	1	658	1	567	9.965e-35	731	0.8103	0.253	0.3208	49.23
XP_022100445.1	AF-A0A0L0C5H1-F1-model_v4	0.138	1267	2	921	11	1145	2.337e-10	191	0.6463	0.1987	0.1667	58.05
XP_022101663.1	AF-A0A4W5MU76-F1-model_v4	0.135	955	351	1243	75	922	0.001843	45	0.6609	0.0356	0.05468	78.97
XP_022106336.1	AF-A0A2K5Y8E0-F1-model_v4	0.615	447	19	448	60	480	1.091e-38	676	0.8301	0.2032	0.1918	38.61
XP_022107382.1	AF-A0A4S2JHD3-F1-model_v4	0.141	1023	20	920	1	941	0.000779	38	0.7147	0.04425	0.04717	72.39
XP_022111093.1	AF-D3B4F0-F1-model_v4	0.277	443	3	403	1	428	7.175e-30	680	0.6344	0.4382	0.3053	21.86
XP_022079925.1	AF-A0A2Y9FYV6-F1-model_v4	0.467	571	98	659	2	561	7.743e-59	2451	0.8161	0.7311	0.9161	3.011
XP_022082680.1	AF-A0A821RBT4-F1-model_v4	0.354	319	412	716	5	305	7.893e-19	378	0.7129	0.1618	0.3604	31.98
XP_022091172.1	AF-Q8C1B1-F1-model_v4	0.231	1967	27	1910	11	1455	6.512e-51	861	0.6848	0.1628	0.2106	67.12
XP_022093664.1	AF-A0A182PQL4-F1-model_v4	0.362	204	2	182	292	494	2.753e-20	703	0.7985	0.8922	0.3421	2.994
XP_022093849.1	AF-Q6W2J9-F1-model_v4	0.19	1921	94	1839	5	1737	1.343e-28	348	0.6141	0.122	0.1271	77.42
XP_022097179.1	AF-A9V0E9-F1-model_v4	0.411	309	1	297	398	706	6.341e-44	1519	0.8554	0.7766	0.3684	3.145
XP_022097411.1	AF-A0A2U3VCG4-F1-model_v4	0.217	482	53	528	1	450	3.827e-13	288	0.7721	0.2308	0.2666	47.89
XP_022098176.1	AF-A0A2G8KBA2-F1-model_v4	0.265	852	219	988	2	841	1.255e-14	181	0.7413	0.08634	0.1019	73.82
XP_022099900.1	AF-A0A1L1RQM9-F1-model_v4	0.422	549	5	543	262	789	1.389e-62	2206	0.8026	0.8167	0.5668	12.39
XP_022102798.1	AF-A0A813FS13-F1-model_v4	0.35	237	1	220	3	232	4.534e-13	658	0.8485	0.9063	0.4128	2.329
XP_022102885.1	AF-A0A7J6AWG3-F1-model_v4	0.412	541	11	546	6	527	6.499e-44	1537	0.6816	0.4668	0.6983	7.042
XP_022104839.1	AF-A0A177BC09-F1-model_v4	0.478	1171	185	1342	9	1136	0	4444	0.863	0.471	0.5465	18.69
XP_022086087.1	AF-T1ITI6-F1-model_v4	0.328	228	2	229	29	255	1.666e-14	762	0.8854	0.9039	0.7604	1.233
XP_022086245.1	AF-T1ISQ6-F1-model_v4	0.691	227	24	250	840	1066	2.273e-37	1487	0.9549	0.9016	0.2124	0.6084
XP_022087176.1	AF-A0A7J6YM02-F1-model_v4	0.213	962	2	834	102	975	1.772e-54	1666	0.6876	0.6567	0.5512	18.23
XP_022088190.1	AF-A0A3N1X686-F1-model_v4	0.156	633	145	750	50	627	9.752e-05	89	0.6216	0.1147	0.1022	52.14
XP_022089273.1	AF-A0A6P8HEE9-F1-model_v4	0.274	502	27	483	253	746	2.414e-40	1354	0.7583	0.7387	0.4858	17.3
XP_022089565.1	AF-A0A7J7B398-F1-model_v4	0.5	346	43	375	4	332	6.101e-42	1434	0.8164	0.7593	0.4869	2.534
XP_022089849.1	AF-A0A7S0XTD5-F1-model_v4	0.498	355	159	509	179	531	2.629e-35	1437	0.8408	0.5865	0.5635	11.85
XP_022090587.1	AF-A0A1W0XEI7-F1-model_v4	0.207	323	2	319	105	415	5.971e-13	635	0.7694	0.8207	0.5865	4.456
XP_022092679.1	AF-A0A2R2MQZ4-F1-model_v4	0.24	1078	1	673	1	1032	8.043e-45	1558	0.698	0.7102	0.4792	11.83
XP_022093778.1	AF-A0A819QZI0-F1-model_v4	0.788	151	2	152	893	1043	1.755e-23	911	0.9595	0.9129	0.1433	0.7111
XP_022094074.1	AF-A0A4Y2IY39-F1-model_v4	0.369	1141	522	1636	24	1061	2.225e-75	1767	0.7783	0.2192	0.3325	51.78
XP_022095896.1	AF-Q9U1H0-F1-model_v4	0.178	1918	497	2316	22	1711	7.603e-14	106	0.5157	0.05071	0.06135	79.87
XP_022099309.1	AF-A0A835TR01-F1-model_v4	0.432	331	4	301	6	333	7.666e-39	1254	0.8058	0.8481	0.5097	2.448
XP_022100417.1	AF-A0A7R9BZ29-F1-model_v4	0.465	372	26	393	57	382	2.092e-41	948	0.8495	0.362	0.4145	20.99
XP_022101963.1	AF-A0A6P5AUM8-F1-model_v4	0.178	739	1	588	373	1034	1.329e-26	557	0.5461	0.355	0.2067	42.49
XP_022103362.1	AF-A0A813QBL0-F1-model_v4	0.593	534	3	525	1	531	5.015e-77	2810	0.907	0.7507	0.5859	15.88
XP_022105459.1	AF-A0A553P113-F1-model_v4	0.42	696	460	1095	2	690	1.945e-62	1577	0.7908	0.262	0.3843	39.55
XP_022079258.1	AF-T1JVJ8-F1-model_v4	0.526	511	410	919	5	512	9.728e-43	1734	0.8835	0.2301	0.5532	17.28
XP_022109353.1	AF-A0A2G8LHG1-F1-model_v4	0.315	282	163	422	7	277	1.812e-20	594	0.6263	0.5142	0.6842	3.546
XP_022110206.1	AF-A0A176WB73-F1-model_v4	0.612	307	557	850	194	495	5.62e-33	947	0.7665	0.2272	0.4055	21.95
XP_022111977.1	AF-M7BJG5-F1-model_v4	0.28	250	430	674	91	336	1.101e-12	550	0.7146	0.2631	0.5141	8.183
XP_022079672.1	AF-A0A812EV36-F1-model_v4	0.369	306	8	296	40	339	1.234e-31	1022	0.7839	0.8885	0.3195	2.367
XP_022082442.1	AF-A0A3Q2X8K5-F1-model_v4	0.311	389	1	377	29	402	5.128e-13	213	0.8073	0.204	0.174	48.32
XP_022082799.1	AF-T1EEK4-F1-model_v4	0.573	122	180	300	11	132	7.843e-12	437	0.8962	0.3806	0.8366	2.098
XP_022083036.1	AF-H3BVX5-F1-model_v4	0.551	292	141	431	7	297	1.02e-40	1370	0.9055	0.5659	0.7927	4.995
XP_022083904.1	AF-Q6UB99-F1-model_v4	0.165	1990	124	1832	437	2384	1.466e-08	46	0.5625	0.03022	0.02726	97.3
XP_022089134.1	AF-A0A1Y3ER28-F1-model_v4	0.438	283	7	280	193	463	1.1e-16	601	0.8137	0.6286	0.3924	13.67
XP_022090036.1	AF-Q9VWE6-F1-model_v4	0.176	2237	1	1958	2	2076	2.704e-53	1432	0.6508	0.4245	0.3963	64.87
XP_022103048.1	AF-A0A813E388-F1-model_v4	0.324	988	95	1047	1	912	6.59e-82	2275	0.7158	0.4773	0.5394	15.99
XP_022107791.1	AF-A0A553NIK6-F1-model_v4	0.677	239	1	235	412	647	4.147e-32	1013	0.8598	0.7696	0.2853	19.53
XP_022109329.1	AF-W5NBM7-F1-model_v4	0.386	1021	1	988	1	981	1.936e-101	3189	0.7706	0.5758	0.4681	31.23
XP_022081374.1	AF-A0A5K4FCC9-F1-model_v4	0.262	909	1	817	2	878	1.88e-16	187	0.8133	0.1406	0.05636	64.7
XP_022085305.1	AF-A0A4W3HMT5-F1-model_v4	0.407	535	53	566	3	507	1.344e-41	1313	0.8129	0.5756	0.6404	27.44
XP_022086625.1	AF-A0A6B0SEU1-F1-model_v4	0.221	321	1	293	12	317	4.206e-15	453	0.7995	0.5893	0.2628	9.762
XP_022087485.1	AF-A0A5K4EQG2-F1-model_v4	0.17	1216	1	1080	552	1687	7.759e-26	428	0.7072	0.2209	0.1337	67.14
XP_022100231.1	AF-A0A811L0V5-F1-model_v4	0.406	586	38	600	2	574	7.621e-33	1407	0.7493	0.6808	0.4447	25.46
XP_022100962.1	AF-A0A6A4TFA8-F1-model_v4	0.351	282	20	292	33	287	7.738e-15	594	0.6706	0.7193	0.4203	3.373
XP_022102711.1	AF-A0A6U4JJU0-F1-model_v4	0.271	512	1	504	236	710	8.863e-36	973	0.7555	0.5178	0.3715	38.73
XP_022103252.1	AF-A0A067TRE1-F1-model_v4	0.131	540	66	551	1	460	0.0005533	74	0.6788	0.1066	0.1362	51.82
XP_022104605.1	AF-A0A3N0YQD9-F1-model_v4	0.168	385	1	334	197	545	3.21e-11	272	0.5563	0.4554	0.2949	14.77
XP_022105168.1	AF-C3XVW9-F1-model_v4	0.452	628	1	623	27	649	1.649e-76	2647	0.8375	0.8163	0.8163	11
XP_022106473.1	AF-A0A0F8CFU1-F1-model_v4	0.572	1017	1	995	1	967	0	5285	0.8733	0.6464	0.9048	3.215
XP_022079478.1	AF-A0A817GMR4-F1-model_v4	0.439	314	7	310	240	550	3.178e-30	1255	0.8767	0.752	0.5156	2.853
XP_022080406.1	AF-A0A444UGJ0-F1-model_v4	0.516	426	3	427	574	969	3.219e-33	1173	0.791	0.4968	0.2406	22.6
XP_022082915.1	AF-A0A7J6AFD4-F1-model_v4	0.493	559	1	554	1	545	1.656e-53	1166	0.8363	0.2931	0.1702	25.93
XP_022083755.1	AF-A0A668A396-F1-model_v4	0.211	199	8	202	6	194	4.886e-08	371	0.7245	0.7862	0.8427	2.726
XP_022084471.1	AF-A0A2G8JQE8-F1-model_v4	0.465	234	56	289	81	313	8.237e-21	1038	0.8825	0.7751	0.7154	0.928
XP_022084911.1	AF-A0A5B8MMB5-F1-model_v4	0.378	1210	38	1169	19	1193	4.457e-97	4494	0.8237	0.8487	0.8156	10.26
XP_022092262.1	AF-A0A6G3MFS0-F1-model_v4	0.701	298	205	502	2	298	2.981e-26	1343	0.812	0.5584	0.9305	3.957
XP_022093014.1	AF-A0A2C9M4G4-F1-model_v4	0.13	1077	20	996	2	996	2.253e-05	79	0.6845	0.1129	0.112	74.59
XP_022094670.1	AF-A0A6G0I3S4-F1-model_v4	0.252	305	1	293	2	290	1.365e-13	543	0.6784	0.735	0.3588	7.148
XP_022095837.1	AF-A0A1S4EA95-F1-model_v4	0.314	226	131	356	10	230	2.222e-14	715	0.8703	0.5598	0.8326	7.623
XP_022096688.1	AF-A0A498N651-F1-model_v4	0.641	326	1	320	1	325	3.87e-51	1960	0.911	0.918	0.2933	3.116
XP_022103267.1	AF-A0A3Q7MCP7-F1-model_v4	0.377	739	5	735	349	1085	7.033e-63	1863	0.8785	0.4885	0.3457	18.47
XP_022109508.1	AF-A0A835TUV2-F1-model_v4	0.3	233	4	236	83	309	4.941e-14	740	0.8814	0.9223	0.5256	1.421
XP_022110366.1	AF-A0A7E4V0M4-F1-model_v4	0.279	541	1	499	147	678	3.203e-45	1593	0.849	0.7857	0.5889	14.37
XP_022111767.1	AF-A0A3Q7RCB2-F1-model_v4	0.542	319	304	622	11	322	1.019e-24	1314	0.824	0.3735	0.9195	2.977
XP_022112251.1	AF-A0A3Q7PP67-F1-model_v4	0.517	224	5	228	3	215	1.204e-25	804	0.8281	0.4704	0.4845	16.13
XP_022079684.1	AF-A0A444T579-F1-model_v4	0.85	60	1	60	1	60	5.568e-11	427	0.9204	0.7365	0.9453	0.3074
XP_022079802.1	AF-A0A0F8C746-F1-model_v4	0.364	500	9	500	532	1016	9.842e-38	1701	0.7964	0.8954	0.4516	2.567
XP_022083860.1	AF-Q6UB99-F1-model_v4	0.165	2001	207	1915	437	2384	7.819e-09	45	0.5119	0.02968	0.023	89.95
XP_022087703.1	AF-Q9VM75-F1-model_v4	0.239	2322	3	2216	1	2096	1.167e-79	2529	0.6778	0.3445	0.3626	40.7
XP_022093219.1	AF-A0A3B4FG01-F1-model_v4	0.378	251	162	409	403	639	5.728e-26	960	0.8008	0.5472	0.3543	1.813
XP_022089039.1	AF-A0A0N8K2K7-F1-model_v4	0.456	381	86	450	7	381	7.324e-46	1627	0.8216	0.731	0.8387	3.472
XP_022089938.1	AF-A0A7J7ZVH8-F1-model_v4	0.69	171	9	171	3	171	3.804e-26	790	0.8695	0.4276	0.785	5.455
XP_022090285.1	AF-A0A7M7HIY6-F1-model_v4	0.692	228	37	261	2	221	1.862e-33	997	0.7771	0.6264	0.664	23.57
XP_022090457.1	AF-A0A6P7SIW9-F1-model_v4	0.233	201	90	284	1	195	1.379e-15	377	0.7395	0.2796	0.4066	10.06
XP_022091648.1	AF-A0A6P4YNS7-F1-model_v4	0.296	819	12	786	3	772	3.514e-32	1053	0.7748	0.3944	0.3145	50.08
XP_022093547.1	AF-A0A0D2UJJ2-F1-model_v4	0.578	114	1	114	1	114	8.673e-16	729	0.9714	0.9623	0.9623	1.1
XP_022093566.1	AF-A0A3Q3J9N2-F1-model_v4	0.611	193	6	198	2	194	9.655e-27	948	0.8963	0.7401	0.6715	14.64
XP_022094471.1	AF-A0A6G0IJ33-F1-model_v4	0.45	488	9	494	659	1145	1.164e-38	1891	0.8419	0.901	0.3924	7.394
XP_022098528.1	AF-R7TRF3-F1-model_v4	0.357	316	15	315	7	315	1.852e-24	949	0.7746	0.8265	0.7753	3.905
XP_022098833.1	AF-A0A646QDV2-F1-model_v4	0.405	200	7	199	2	165	3.878e-17	293	0.6882	0.2951	0.3372	24.97
XP_022108270.1	AF-A0A2G8LPF1-F1-model_v4	0.194	996	217	1028	6	981	3.547e-33	1203	0.6369	0.4929	0.4497	14.73
XP_022080928.1	AF-A0A498N6V9-F1-model_v4	0.324	185	19	194	360	523	5.779e-16	509	0.7395	0.5286	0.2586	8.024
XP_022083436.1	AF-A0A7U0YET0-F1-model_v4	0.356	817	68	848	3	747	1.252e-36	1069	0.7988	0.3149	0.3636	42.55
XP_022085441.1	AF-A0A2U9D2R6-F1-model_v4	0.564	308	3	310	7	312	6.337e-44	1822	0.8833	0.8871	0.5429	0.9378
XP_022090338.1	AF-A0A7M7NWZ4-F1-model_v4	0.446	1013	1	976	2	1001	3.119e-92	4382	0.81	0.779	0.8872	5.047
XP_022096681.1	AF-A0A6T6MCA1-F1-model_v4	0.223	627	2	523	65	610	4.925e-22	849	0.6845	0.6558	0.5676	15.31
XP_022098517.1	AF-A0A7M7N119-F1-model_v4	0.211	170	459	608	6	174	0.003412	168	0.7484	0.1509	0.5104	20.62
XP_022099578.1	AF-A0A287A4I5-F1-model_v4	0.418	282	1	240	36	310	1.275e-12	221	0.7834	0.2451	0.2285	24.18
XP_022099798.1	AF-A0A7M7N238-F1-model_v4	0.481	1234	3	1179	1	1217	0	3111	0.8072	0.5709	0.5534	56.78
XP_022102838.1	AF-A0A6A4TQW0-F1-model_v4	0.173	713	3	585	31	727	6.935e-09	125	0.7418	0.1426	0.07867	56.83
XP_022096463.1	AF-A0A812CU25-F1-model_v4	0.376	500	1	492	493	988	1.196e-35	1760	0.8347	0.8991	0.4576	9.077
XP_022099546.1	AF-A0A7I8VYX2-F1-model_v4	0.164	297	951	1220	79	357	0.0001811	101	0.7065	0.04386	0.1437	39.89
XP_022100907.1	AF-A0A4Y2AC19-F1-model_v4	0.232	293	24	307	45	304	1.364e-15	416	0.6375	0.6483	0.4972	5.231
XP_022101261.1	AF-A0A814LQ51-F1-model_v4	0.313	728	5	722	302	1000	2.482e-37	1771	0.8333	0.709	0.5199	25.36
XP_022102643.1	AF-A0A181ZK62-F1-model_v4	0.105	361	1	264	8	350	0.003239	43	0.317	0.1314	0.04942	30.97
XP_022102723.1	AF-A0A7N5JSX6-F1-model_v4	0.7	440	1	429	43	468	5.591e-60	1590	0.8082	0.5259	0.3582	23.35
XP_022103181.1	AF-A0A7M7P8U1-F1-model_v4	0.371	482	1237	1714	1	466	1.462e-35	1335	0.7438	0.2391	0.7519	5.153
XP_022105012.1	AF-Q4SW26-F1-model_v4	0.205	622	22	539	5	614	4.703e-26	781	0.6671	0.4831	0.3578	34.83
XP_022107550.1	AF-A0A0K0DWL4-F1-model_v4	0.367	479	4	460	1	469	1.33e-48	1686	0.7915	0.8665	0.5188	5.091
XP_022109469.1	AF-S7N1D0-F1-model_v4	0.291	419	132	525	428	839	1.351e-26	901	0.8038	0.2536	0.2722	25.96
XP_022100432.1	AF-A0A819X420-F1-model_v4	0.634	607	13	613	1	603	5.049e-90	3495	0.9193	0.898	0.7141	7.661
XP_022100751.1	AF-T1J176-F1-model_v4	0.464	568	10	562	461	998	2.271e-43	1568	0.8119	0.5389	0.3318	17.6
XP_022101386.1	AF-A0A838KB30-F1-model_v4	0.416	343	3	340	177	515	2.824e-44	1823	0.8901	0.9634	0.638	1.071
XP_022101743.1	AF-A0A368GLT0-F1-model_v4	0.542	306	1	304	4	309	5.845e-32	1546	0.9255	0.9689	0.388	1.327
XP_022101887.1	AF-A0A0D2EA97-F1-model_v4	0.151	1133	4	1025	198	1179	4.572e-09	114	0.7596	0.1323	0.1169	67.74
XP_022102874.1	AF-A0A674AH55-F1-model_v4	0.336	297	101	385	476	765	1.393e-22	832	0.7169	0.6445	0.3387	3.827
XP_022103244.1	AF-A0A812B470-F1-model_v4	0.118	622	28	563	1	540	0.0004514	64	0.658	0.09376	0.1042	50.29
XP_022103890.1	AF-A0A3Q3MG09-F1-model_v4	0.46	269	215	482	2	249	7.025e-15	327	0.7466	0.2153	0.3833	29.06
XP_022103952.1	AF-A0A813TYC3-F1-model_v4	0.248	193	2	192	12	196	2.463e-08	411	0.7747	0.818	0.7877	3.255
XP_022088247.1	AF-K1RGC7-F1-model_v4	0.323	491	1	451	732	1177	9.574e-25	796	0.6995	0.4311	0.1976	28.21
XP_022089890.1	AF-A0A6F9B9Z4-F1-model_v4	0.2	170	42	209	4	153	0.0006348	132	0.7159	0.2814	0.469	21.02
XP_022090295.1	AF-A0A1A6HVG2-F1-model_v4	0.486	337	116	446	633	954	1.532e-34	910	0.8154	0.4258	0.209	28.84
XP_022091069.1	AF-A0A077Z180-F1-model_v4	0.322	760	1	724	159	842	3.641e-37	749	0.7686	0.2876	0.2782	37.62
XP_022093165.1	AF-A0A0F8C746-F1-model_v4	0.301	494	26	512	537	1016	1.128e-34	1472	0.7865	0.8565	0.4421	3.084
XP_022098559.1	AF-A0A0C3NRG8-F1-model_v4	0.59	110	2	111	1	110	5.554e-10	316	0.872	0.5973	0.6024	8.872
XP_022098580.1	AF-C3ZF39-F1-model_v4	0.25	972	1	891	1	769	2.898e-19	224	0.6789	0.1132	0.1282	51.5
XP_022100937.1	AF-A0A336M0V7-F1-model_v4	0.197	542	7	523	2	486	5.556e-27	614	0.6456	0.4461	0.4759	37.75
XP_022104860.1	AF-A0A7C1RP70-F1-model_v4	0.336	360	1	337	35	373	5.732e-29	1135	0.7597	0.8612	0.5689	2.66
XP_022081340.1	AF-A0A834RHC2-F1-model_v4	0.102	1535	96	1600	20	1187	0.0007783	42	0.5566	0.0448	0.06553	76.07
XP_022086556.1	AF-A0A3R7ENI5-F1-model_v4	0.269	219	13	209	99	316	6.495e-08	304	0.713	0.7121	0.4954	5.117
XP_022086662.1	AF-A0A834FCP1-F1-model_v4	0.395	766	1	759	1	668	2.015e-62	2245	0.7899	0.7058	0.611	17.78
XP_022088355.1	AF-A0A1F3MGP4-F1-model_v4	0.161	130	47	168	498	620	2.08e-08	305	0.7233	0.6181	0.1783	2.163
XP_022089073.1	AF-A0A6A4KF05-F1-model_v4	0.465	438	27	463	513	940	1.198e-57	2039	0.8628	0.8228	0.4119	6.581
XP_022090723.1	AF-A0A3L6SAU9-F1-model_v4	0.451	485	49	514	1	450	2.148e-33	1472	0.809	0.7372	0.3675	10.19
XP_022092039.1	AF-A0A669QYA7-F1-model_v4	0.479	501	1	494	217	712	8.047e-47	1892	0.7958	0.7816	0.5983	4.375
XP_022094468.1	AF-A0A6P5AAX5-F1-model_v4	0.349	512	12	505	7	489	1.836e-37	1126	0.6494	0.2606	0.4849	9.841
XP_022083871.1	AF-A0A7M7P2E2-F1-model_v4	0.403	424	14	364	9	414	6.152e-32	1130	0.7291	0.8105	0.7133	6.759
XP_022084097.1	AF-A0A2B4RZD6-F1-model_v4	0.358	156	54	201	1023	1178	3.2e-17	724	0.8939	0.7149	0.1233	1.188
XP_022085275.1	AF-A0A3G1DJH7-F1-model_v4	0.243	2681	2	2388	42	2591	0	4162	0.6734	0.389	0.3657	33.89
XP_022099999.1	AF-A0A6P4Z1J1-F1-model_v4	0.277	386	52	425	6	382	6.81e-18	825	0.7452	0.7043	0.6866	2.819
XP_022100891.1	AF-A0A1S3HXV1-F1-model_v4	0.387	1096	1	1007	10	1038	6.173e-60	1004	0.7044	0.1851	0.1809	51.02
XP_022102692.1	AF-A0A3B3R522-F1-model_v4	0.306	101	19	116	33	133	0.0003431	131	0.7233	0.1819	0.2767	9.22
XP_022102842.1	AF-A0A6A4TQW0-F1-model_v4	0.181	672	1	556	83	727	2.923e-08	117	0.6905	0.1479	0.07944	69.47
XP_022104247.1	AF-G3QQ72-F1-model_v4	0.345	295	34	310	6	281	4.725e-25	756	0.724	0.6342	0.6967	8.599
XP_022104996.1	AF-A0A5B7CGP7-F1-model_v4	0.267	793	95	823	21	782	1.754e-57	1593	0.7242	0.3392	0.3825	42.58
XP_022080590.1	AF-A0A7I8V7E7-F1-model_v4	0.37	329	43	371	17	326	9.985e-20	1004	0.8171	0.6817	0.7667	2.809
XP_022110492.1	AF-H2PRM4-F1-model_v4	0.598	822	1	821	1	802	0	2981	0.883	0.3549	0.4573	26.74
XP_022082431.1	AF-A0A433TS04-F1-model_v4	0.323	213	130	327	125	321	3.893e-19	618	0.7078	0.5025	0.5145	3.625
XP_022083734.1	AF-A0A0A9WT81-F1-model_v4	0.334	472	1	468	1	390	1.882e-32	857	0.7689	0.4221	0.5025	19.01
XP_022085011.1	AF-A0A482X3X4-F1-model_v4	0.428	721	206	914	2	709	4.946e-61	2281	0.8444	0.4211	0.5482	11.64
XP_022093152.1	AF-A0A1I8JCR4-F1-model_v4	0.17	299	27	322	368	654	1.949e-11	575	0.7383	0.7755	0.3887	2.586
XP_022098546.1	AF-A0A0H3APL3-F1-model_v4	0.295	281	34	291	1	261	6.074e-22	629	0.6936	0.6703	0.3196	7.108
XP_022100124.1	AF-H2Z0H2-F1-model_v4	0.507	638	301	928	1	638	2.104e-83	1892	0.8531	0.1952	0.3135	45.58
XP_022101885.1	AF-A0A0S7LE15-F1-model_v4	0.387	266	11	275	1	250	1.17e-14	328	0.8582	0.2731	0.3589	44.23
XP_022102144.1	AF-A0A6P4KK34-F1-model_v4	0.352	1119	1	1073	4	1024	8.959e-80	2297	0.6588	0.3993	0.6202	24.52
XP_022112093.1	AF-A0A6P7TD65-F1-model_v4	0.409	408	1	401	3	409	6.621e-38	1248	0.8355	0.615	0.6976	29.22
XP_022080299.1	AF-A0A0V1L8B1-F1-model_v4	0.266	477	95	546	1	454	3.893e-15	234	0.7278	0.1597	0.1965	44.41
XP_022081532.1	AF-Q54VC1-F1-model_v4	0.265	1497	244	1608	48	1431	3.016e-84	3643	0.794	0.7119	0.7979	8.42
XP_022091735.1	AF-G3UYD5-F1-model_v4	0.648	478	57	533	3	475	6.846e-70	2518	0.8681	0.5095	0.8196	11.68
XP_022092750.1	AF-A0A2G8JJU1-F1-model_v4	0.479	501	63	543	40	528	7.144e-52	1570	0.8061	0.5076	0.5172	14.64
XP_022093852.1	AF-Q6W2J9-F1-model_v4	0.195	1903	65	1812	4	1738	8.15e-28	331	0.6181	0.1105	0.1139	77.85
XP_022096872.1	AF-A0A7M7PFP6-F1-model_v4	0.18	321	1	297	90	388	1.068e-07	137	0.3913	0.2126	0.2178	22.37
XP_022096964.1	AF-A0A0F7S1T2-F1-model_v4	0.31	148	47	188	113	258	2.847e-13	441	0.7674	0.6534	0.4821	3.506
XP_022097073.1	AF-A0A340WNN3-F1-model_v4	0.29	600	15	566	278	850	1.963e-24	609	0.7654	0.3499	0.238	55.24
XP_022098039.1	AF-E9G2V4-F1-model_v4	0.354	96	1	96	1	88	0.0001878	107	0.7467	0.3292	0.3533	9.678
XP_022111001.1	AF-A0A6I9NPW5-F1-model_v4	0.351	813	31	773	4	793	8.588e-79	2970	0.8129	0.8611	0.5765	5.026
XP_022081074.1	AF-A0A1I8HGG3-F1-model_v4	0.221	365	3	351	253	586	1.147e-12	551	0.6654	0.6971	0.2273	6.167
XP_022082429.1	AF-A0A1B0FYA1-F1-model_v4	0.395	134	179	309	28	161	2.652e-09	334	0.7988	0.3386	0.6337	8.262
XP_022082906.1	AF-A0A433T219-F1-model_v4	0.416	1208	170	1349	2	1110	0	2414	0.7558	0.2285	0.3036	30.91
XP_022089459.1	AF-A0A2T7NM17-F1-model_v4	0.536	272	8	273	887	1157	5.51e-40	1430	0.8561	0.9062	0.2234	1.026
XP_022092041.1	AF-A0A1J1HKY7-F1-model_v4	0.735	242	2	242	499	740	1.671e-41	1554	0.9485	0.9842	0.3239	0.8016
XP_022094382.1	AF-K1R467-F1-model_v4	0.229	1172	9	951	128	1253	1.927e-57	1803	0.6943	0.5943	0.468	30.61
XP_022097765.1	AF-A0A7R9KLN0-F1-model_v4	0.288	180	12	168	60	235	1.053e-12	424	0.6904	0.6646	0.4886	7.181
XP_022098308.1	AF-E0VTV8-F1-model_v4	0.318	1138	66	1081	11	1060	4.623e-43	1182	0.771	0.3295	0.3337	61.39
XP_022100193.1	AF-A0A498SIG4-F1-model_v4	0.471	284	42	325	13	294	2.886e-41	1481	0.88	0.7932	0.2418	3.763
XP_022098229.1	AF-A0A6Q2YYL4-F1-model_v4	0.588	374	27	399	218	591	1.756e-45	1799	0.8405	0.8503	0.5884	2.482
XP_022100602.1	AF-A0A1U7RH06-F1-model_v4	0.473	382	1	380	132	493	1.298e-24	1167	0.792	0.755	0.6041	9.034
XP_022103060.1	AF-A0A1B0AE95-F1-model_v4	0.445	303	28	327	214	513	1.27e-17	859	0.7739	0.7136	0.4888	4.045
XP_022104588.1	AF-A0A077ZAF2-F1-model_v4	0.44	1134	1	1056	95	1194	8.272e-93	4024	0.8175	0.7794	0.6624	14.62
XP_022108618.1	AF-A0A556U0N6-F1-model_v4	0.38	305	21	315	7	299	1.68e-18	674	0.7068	0.5858	0.7309	14.8
XP_022110901.1	AF-T1J4E4-F1-model_v4	0.298	382	58	409	1	370	5.981e-18	625	0.716	0.4421	0.408	26.68
XP_022080774.1	AF-A0A7M7P6J2-F1-model_v4	0.225	262	1	247	6	246	8.694e-17	410	0.6697	0.4742	0.4725	12.81
XP_022081489.1	AF-A0A1Y2F2K1-F1-model_v4	0.145	1130	146	1128	16	1028	1.876e-09	206	0.6301	0.1868	0.1961	61.05
XP_022084388.1	AF-A0A0N5AAB3-F1-model_v4	0.372	231	150	366	72	286	1.509e-12	238	0.7312	0.2025	0.2441	24.21
XP_022085430.1	AF-A0A094HLC9-F1-model_v4	0.127	856	7	812	5	746	0.0002309	50	0.5835	0.04022	0.07427	74.69
XP_022089919.1	AF-H2ZE26-F1-model_v4	0.294	316	522	815	2	308	8.914e-11	655	0.7355	0.3315	0.8328	2.686
XP_022094290.1	AF-A0A0F8C746-F1-model_v4	0.328	496	9	495	532	1016	3.275e-38	1602	0.7888	0.9055	0.4512	2.438
XP_022098550.1	AF-A0A210QMV9-F1-model_v4	0.173	575	2	526	6	560	1.259e-20	947	0.7539	0.6988	0.6274	31.13
XP_022106234.1	AF-A0A2T7P084-F1-model_v4	0.259	629	8	595	373	984	2.287e-30	1269	0.6955	0.7596	0.4828	5.967
XP_022111022.1	AF-A0A7F8PWP8-F1-model_v4	0.26	1040	1	1013	10	950	2.841e-61	1968	0.7007	0.3193	0.6424	12.67
XP_022079727.1	AF-A0A6M2CRP0-F1-model_v4	0.303	495	1	456	1	478	6.494e-16	241	0.6989	0.199	0.1434	60.46
XP_022080115.1	AF-A0A2T7DKQ1-F1-model_v4	0.376	321	9	300	28	332	1.103e-17	847	0.7809	0.8291	0.5982	3.366
XP_022081499.1	AF-A0A0L0CBD6-F1-model_v4	0.176	624	19	610	7	439	1.454e-21	740	0.6346	0.5444	0.7442	10.35
XP_022082726.1	AF-A0A0F8BHX4-F1-model_v4	0.301	252	3	236	78	320	3.76e-13	569	0.7834	0.8113	0.6213	3.079
XP_022083250.1	AF-T1G4B0-F1-model_v4	0.516	186	407	591	2	187	5.75e-27	1091	0.8975	0.3074	0.9642	0.7594
XP_022088781.1	AF-S4RLC8-F1-model_v4	0.226	322	63	376	35	350	9.088e-16	746	0.7605	0.6364	0.8116	2.63
XP_022093048.1	AF-A0A7R9EQK1-F1-model_v4	0.828	163	2	164	72	234	9.869e-24	981	0.9487	0.9706	0.6839	0.9539
XP_022093790.1	AF-A0A4Y7MKB8-F1-model_v4	0.243	971	113	989	307	1166	2.414e-38	846	0.6304	0.3834	0.3275	50.13
XP_022094850.1	AF-A0A813Q065-F1-model_v4	0.385	1231	12	1200	2	1180	4.691e-93	4115	0.8066	0.7043	0.883	4.403
XP_022096050.1	AF-A0A1S3J616-F1-model_v4	0.2	678	46	699	2	610	1.391e-27	862	0.6256	0.5257	0.5818	25.05
XP_022096981.1	AF-A0A7N5JSX4-F1-model_v4	0.24	420	79	488	421	824	7.755e-29	823	0.7197	0.5805	0.348	32.31
XP_022097445.1	AF-A0A6G0IGA6-F1-model_v4	0.56	321	2	322	190	494	1.133e-52	1837	0.8942	0.848	0.5973	2.077
XP_022099440.1	AF-A0A151MZP6-F1-model_v4	0.568	218	23	240	2	216	2.16e-33	1176	0.9217	0.8113	0.8999	7.547
XP_022100214.1	AF-B4KVC8-F1-model_v4	0.551	98	21	118	720	816	7.627e-09	342	0.8638	0.6983	0.1123	2.694
XP_022100301.1	AF-A0A6H5GE76-F1-model_v4	0.375	1017	2	889	3	1014	0	2705	0.7865	0.4172	0.3898	35.77
XP_022086677.1	AF-W4G9C9-F1-model_v4	0.142	556	2	518	169	527	3.001e-21	613	0.691	0.555	0.3305	4.438
XP_022087511.1	AF-A0A836A0B1-F1-model_v4	0.71	557	1	552	10	564	5.07e-88	3421	0.9232	0.8749	0.5001	9.133
XP_022089316.1	AF-A0A5N4AFN2-F1-model_v4	0.693	480	1	478	1	477	7.96e-45	2267	0.9167	0.8254	0.3611	8.016
XP_022091016.1	AF-A0A0L0H9C1-F1-model_v4	0.214	341	9	328	247	570	4.454e-21	817	0.7089	0.8127	0.4613	4.391
XP_022095444.1	AF-A0A7J7AXA2-F1-model_v4	0.278	345	9	330	595	896	2.25e-21	714	0.7261	0.7613	0.2785	5.88
XP_022096859.1	AF-A0A2B4SMA6-F1-model_v4	0.154	886	564	1356	28	739	1.03e-16	291	0.3599	0.2067	0.3606	47.17
XP_022099029.1	AF-A0A3R7M703-F1-model_v4	0.272	242	27	253	1	230	2.392e-19	490	0.7185	0.4849	0.5302	17.67
XP_022094326.1	AF-A0A0N1PEP8-F1-model_v4	0.6	223	1	217	3	225	6.83e-33	795	0.8735	0.4791	0.132	14.97
XP_022094871.1	AF-C3ZN82-F1-model_v4	0.17	440	3	413	553	966	1.882e-12	285	0.5775	0.41	0.158	24.84
XP_022095357.1	AF-A0A7C7SJM9-F1-model_v4	0.38	305	1	294	2	300	9.135e-36	1145	0.85	0.7802	0.6414	21.53
XP_022095644.1	AF-A0A6F9DQ35-F1-model_v4	0.354	711	1	661	26	721	1.519e-43	1464	0.8359	0.5084	0.5351	35.9
XP_022096518.1	AF-A0A7I8V7E7-F1-model_v4	0.394	357	64	413	16	344	1.733e-24	1130	0.8395	0.4675	0.7564	4.86
XP_022097923.1	AF-A0A2G8LQF2-F1-model_v4	0.49	151	14	160	1	149	8.186e-13	342	0.8559	0.4925	0.5385	13.16
XP_022098111.1	AF-A0A1S3JQ29-F1-model_v4	0.446	1061	260	1295	1	959	2.646e-68	3864	0.8045	0.6221	0.9298	4.717
XP_022099912.1	AF-Q4RTK5-F1-model_v4	0.516	118	1	118	1	112	1.235e-13	493	0.815	0.3252	0.8294	6.837
XP_022100428.1	AF-A0A0U9I7J7-F1-model_v4	0.231	229	19	215	54	256	3.158e-05	121	0.5438	0.3945	0.2068	14.15
XP_022100477.1	AF-A0A0P4VU54-F1-model_v4	0.52	384	115	495	1	370	1.083e-56	1982	0.8641	0.6878	0.9181	13.18
XP_022094930.1	AF-A0A7X8N7T4-F1-model_v4	0.479	624	72	692	653	1270	3.463e-89	3437	0.8635	0.861	0.4757	1.608
XP_022099429.1	AF-A0A1L9T3J3-F1-model_v4	0.186	548	96	579	21	538	1.761e-11	147	0.6547	0.124	0.1339	48.86
XP_022100008.1	AF-A0A6P4Z5V4-F1-model_v4	0.234	226	128	334	81	289	2.248e-12	395	0.6028	0.5015	0.5783	3.064
XP_022100008.1	AF-C3Y5L1-F1-model_v4	0.251	227	128	332	134	347	8.034e-12	395	0.6397	0.5095	0.4957	3.269
XP_022100784.1	AF-A0A7J7K711-F1-model_v4	0.378	291	74	364	2	288	2.624e-28	1040	0.731	0.7371	0.9329	2.402
XP_022101568.1	AF-A0A6P4YK81-F1-model_v4	0.268	607	1	576	357	888	2.05e-31	1332	0.7511	0.7705	0.497	5.277
XP_022106955.1	AF-A0A7M7PCN0-F1-model_v4	0.255	215	53	259	114	323	1.619e-15	508	0.7137	0.6927	0.3184	2.73
XP_022107147.1	AF-A0A6P4HWF9-F1-model_v4	0.16	581	22	514	1	532	8.924e-07	115	0.7281	0.146	0.1669	53.55
XP_022107976.1	AF-A0A6J3J594-F1-model_v4	0.756	218	1	187	1	218	2.114e-24	1105	0.8846	0.9282	0.8102	1.302
XP_022109771.1	AF-A0A6P5ATX6-F1-model_v4	0.342	867	1	710	1	803	9.046e-65	1772	0.8098	0.5225	0.4597	30.66
XP_022092724.1	AF-A0A026WR86-F1-model_v4	0.358	106	3	106	2	103	2.8e-07	300	0.826	0.2037	0.775	6.336
XP_022093903.1	AF-A0A443SH24-F1-model_v4	0.383	772	1	630	1	737	3.308e-36	1416	0.7743	0.5985	0.4885	32.73
XP_022096634.1	AF-A0A565AWA1-F1-model_v4	0.242	491	8	488	2	475	2.57e-25	1085	0.7199	0.8045	0.6075	4.208
XP_022101093.1	AF-A0A813XUN0-F1-model_v4	0.432	700	1	692	469	1160	5.75e-55	2778	0.8159	0.9225	0.5577	8.1
XP_022104131.1	AF-A0A2K6GEU8-F1-model_v4	0.474	714	43	750	1	670	3.706e-48	2183	0.8487	0.4525	0.6701	24.64
XP_022106679.1	AF-D3ZMA3-F1-model_v4	0.308	502	2	480	5	375	1.867e-13	223	0.6826	0.1873	0.2297	39.08
XP_022108655.1	AF-A0A818HQ37-F1-model_v4	0.364	206	19	223	35	234	5.681e-17	589	0.8246	0.2892	0.6003	16.24
XP_022110153.1	AF-M4A0Y1-F1-model_v4	0.507	822	54	857	1	729	3.571e-65	2986	0.8564	0.7484	0.8378	9.623
XP_022111353.1	AF-A0A6J3HE70-F1-model_v4	0.343	326	2	298	100	414	1.475e-31	916	0.777	0.4651	0.34	18.78
XP_022102262.1	AF-A0A1A9WFU5-F1-model_v4	0.452	221	72	292	4	218	4.284e-29	1022	0.8224	0.7032	0.4852	1.439
XP_022102802.1	AF-A0A446JZV3-F1-model_v4	0.11	1294	81	1296	176	1276	3.063e-06	105	0.4629	0.06113	0.08721	60.71
XP_022107233.1	AF-A0A2G8JIK9-F1-model_v4	0.392	247	529	775	10	254	1.167e-12	384	0.8765	0.2215	0.5765	13.45
XP_022107997.1	AF-A0A2G8JIM5-F1-model_v4	0.362	174	116	285	28	199	3.116e-12	488	0.7673	0.5173	0.6119	2.947
XP_022108328.1	AF-A0A834XV71-F1-model_v4	0.416	478	44	505	310	775	1.385e-52	1336	0.8281	0.4139	0.2745	26.92
XP_022109376.1	AF-A0A6J8A5W5-F1-model_v4	0.371	656	56	695	21	647	5.747e-45	2191	0.8484	0.7818	0.7095	10.81
XP_022079640.1	AF-A0A0D1XLT1-F1-model_v4	0.144	892	2	864	36	882	5.364e-09	89	0.759	0.08426	0.08274	65.71
XP_022082688.1	AF-A0A1S4AIC3-F1-model_v4	0.459	370	121	476	2	367	2.929e-31	1187	0.7091	0.6313	0.7173	6.185
XP_022086536.1	AF-A0A6J1RDE0-F1-model_v4	0.557	409	14	422	1	409	1.351e-55	2464	0.9426	0.9554	0.368	0.8642
XP_022091587.1	AF-A0A1Y1WXS7-F1-model_v4	0.103	1385	24	1217	4	1201	1.757e-06	75	0.5576	0.07421	0.07525	74.31
XP_022095545.1	AF-K1QSA3-F1-model_v4	0.48	518	16	480	57	552	6.947e-35	1567	0.7879	0.7949	0.6041	9.097
XP_022098409.1	AF-A0A6P8WQY5-F1-model_v4	0.684	1100	12	1111	4	1097	0	7065	0.9097	0.6508	0.9575	5.127
XP_022102169.1	AF-A0A210PV91-F1-model_v4	0.326	141	2	137	1	128	9.134e-06	187	0.8016	0.5628	0.5761	13.93
XP_022102201.1	AF-A0A1S3KE92-F1-model_v4	0.238	1281	9	1214	1	1211	3.415e-76	3321	0.7574	0.7834	0.7613	13.84
XP_022102786.1	AF-A0A7I8WSA5-F1-model_v4	0.423	798	76	872	11	751	1.718e-73	1831	0.7723	0.4178	0.3708	21.95
XP_022108625.1	AF-A0A6L5CSA2-F1-model_v4	0.182	554	160	690	1	497	7.65e-25	755	0.6113	0.4502	0.3631	8.008
XP_022112224.1	AF-A0A5J5CE61-F1-model_v4	0.274	456	31	448	85	506	1.046e-21	732	0.6848	0.5632	0.2233	23.08
XP_022107342.1	AF-A0A674AMY9-F1-model_v4	0.333	135	141	271	129	262	5.855e-12	510	0.7949	0.4559	0.4762	1.504
XP_022107883.1	AF-A0A835CPX3-F1-model_v4	0.286	502	40	514	2	498	1.243e-25	1160	0.7138	0.7561	0.384	4.402
XP_022081449.1	AF-A0A6J8D230-F1-model_v4	0.227	294	33	310	1	280	3.295e-09	182	0.781	0.2315	0.2566	35.14
XP_022084387.1	AF-A0A225YTI3-F1-model_v4	0.127	535	4	488	16	485	0.001205	58	0.7405	0.1293	0.09949	56.89
XP_022085404.1	AF-A0A059C3W1-F1-model_v4	0.5	102	15	115	45	146	1.055e-14	533	0.8682	0.8249	0.6564	1.401
XP_022085454.1	AF-Q96PE2-F1-model_v4	0.172	1745	2	1495	496	2063	1.139e-54	1098	0.6609	0.2324	0.1724	60.31
XP_022088128.1	AF-A0A673XHU8-F1-model_v4	0.47	485	60	523	318	769	2.312e-42	1217	0.7575	0.4923	0.3361	28.88
XP_022088128.1	AF-A0A6A7FZC8-F1-model_v4	0.269	635	2	515	91	700	3.268e-40	1217	0.7881	0.5631	0.35	35.96
XP_022089905.1	AF-A0A2G8LDY3-F1-model_v4	0.5	605	17	528	35	634	2.568e-69	2108	0.7895	0.7553	0.6319	24.67
XP_022090479.1	AF-A0A7M5XJF0-F1-model_v4	0.173	552	38	589	2	323	6.655e-14	649	0.7827	0.472	0.751	10.21
XP_022091307.1	AF-A0A6S7GNT4-F1-model_v4	0.165	905	28	694	3	826	1.049e-32	681	0.6743	0.3065	0.2538	36.49
XP_022102332.1	AF-A0A667YJA2-F1-model_v4	0.446	224	197	419	11	231	2.015e-30	1095	0.8538	0.5072	0.9068	2.023
XP_022103028.1	AF-A0A6J0Z7Q6-F1-model_v4	0.184	379	1	331	6	369	3.941e-11	252	0.679	0.3034	0.2841	47.97
XP_022104060.1	AF-A0A4C2AE02-F1-model_v4	0.213	958	14	943	340	1173	2.129e-63	1495	0.7182	0.3491	0.2982	27.85
XP_022109978.1	AF-A0A670XSK0-F1-model_v4	0.375	391	390	775	106	479	9.375e-28	1244	0.7417	0.4598	0.7364	2.364
XP_022112161.1	AF-A0A077Z4C7-F1-model_v4	0.347	213	4	213	9	215	5.171e-22	736	0.8017	0.8453	0.2479	3.058
XP_022081603.1	AF-S7PJV1-F1-model_v4	0.452	296	95	380	7	302	2.803e-31	1096	0.7129	0.6114	0.3493	2.827
XP_022082353.1	AF-A0A1J1IQG9-F1-model_v4	0.401	583	15	578	407	973	6.04e-65	2308	0.8053	0.794	0.5086	5.123
XP_022083810.1	AF-V4A1R7-F1-model_v4	0.328	350	2	344	74	414	3.783e-23	1025	0.8325	0.7039	0.6725	4.557
XP_022085499.1	AF-A0A1J5C2L5-F1-model_v4	0.324	157	1	157	309	465	5.695e-10	591	0.8822	0.1761	0.3341	0.7881
XP_022089520.1	AF-A0A2G8K3I4-F1-model_v4	0.665	227	159	385	3	229	3.971e-29	1088	0.8712	0.5524	0.9678	0.6995
XP_022108978.1	AF-A0A061RMJ1-F1-model_v4	0.28	225	1	221	1	189	2.711e-10	362	0.5889	0.5387	0.7794	4.84
XP_022109805.1	AF-A0A1S3J3L3-F1-model_v4	0.157	654	38	626	47	611	1.688e-18	384	0.5575	0.3653	0.3406	39.63
XP_022110553.1	AF-A0A6S7HJW2-F1-model_v4	0.413	191	117	306	429	616	9.138e-22	869	0.8493	0.5826	0.294	2.017
XP_022111084.1	AF-A0A1W0WKM2-F1-model_v4	0.41	641	8	617	352	981	7.114e-82	2728	0.8037	0.9144	0.5624	3.398
XP_022080625.1	AF-A0A6G0V3G4-F1-model_v4	0.468	583	13	578	14	550	6.349e-50	1070	0.7983	0.3134	0.3228	30.35
XP_022081321.1	AF-A0A7N9AR15-F1-model_v4	0.576	399	15	408	16	412	4.02e-50	1546	0.8183	0.4702	0.7167	22.51
XP_022081816.1	AF-A0A6P5AZU2-F1-model_v4	0.298	436	21	408	6	433	1.963e-32	1062	0.758	0.2932	0.7391	8.699
XP_022084122.1	AF-Q7Q5R5-F1-model_v4	0.63	130	3	132	2	130	1.203e-11	418	0.9258	0.6908	0.6996	3.623
XP_022084235.1	AF-A0A7M7PL48-F1-model_v4	0.243	484	385	822	1	474	3.828e-15	700	0.6433	0.3134	0.6942	22.4
XP_022085241.1	AF-A0A6G0I3S4-F1-model_v4	0.357	280	14	284	14	290	3.177e-18	766	0.7447	0.839	0.383	3.647
XP_022088939.1	AF-A0A7M7NV75-F1-model_v4	0.359	370	42	374	140	502	3.048e-26	1007	0.7985	0.7316	0.5512	24.31
XP_022089901.1	AF-A0A1W3JL17-F1-model_v4	0.409	205	1	199	1	192	4.1e-18	475	0.8111	0.4507	0.4574	19.43
XP_022090078.1	AF-A0A0V0U8L7-F1-model_v4	0.174	672	67	698	136	767	2.181e-18	818	0.6654	0.6147	0.4776	6.937
XP_022091114.1	AF-A0A2N9GVY3-F1-model_v4	0.414	367	1	347	206	561	1.504e-40	1409	0.825	0.7365	0.5549	4.797
XP_022091696.1	AF-A0A1S3IMG6-F1-model_v4	0.297	511	29	490	56	552	3.053e-15	183	0.7515	0.111	0.09673	67.32
XP_022091837.1	AF-A0A2T7PAD7-F1-model_v4	0.283	1273	357	1577	40	1163	8.861e-59	2088	0.7798	0.5032	0.6746	16.31
XP_022093595.1	AF-S4RKX9-F1-model_v4	0.313	469	108	553	3	449	1.719e-16	923	0.7045	0.2932	0.7942	4.952
XP_022098667.1	AF-A0A7M4ER43-F1-model_v4	0.473	304	46	348	3	306	2.181e-44	1662	0.8829	0.8549	0.9704	1.051
XP_022099294.1	AF-A0A3Q3GE26-F1-model_v4	0.358	444	41	469	6	421	9.979e-35	1086	0.7311	0.5705	0.6331	21
XP_022100307.1	AF-A0A6P7L841-F1-model_v4	0.19	1199	31	1061	20	1034	2.63e-39	899	0.5406	0.3235	0.3214	31.24
XP_022106455.1	AF-A0A402FKP5-F1-model_v4	0.249	369	10	360	1	347	2.289e-24	624	0.7494	0.3253	0.3797	25.4
XP_022106455.1	AF-A0A553P6T6-F1-model_v4	0.205	413	1	351	31	427	1.411e-23	624	0.7279	0.4106	0.3036	22.49
XP_022107536.1	AF-A0A6J1U5B4-F1-model_v4	0.507	268	1	256	449	709	3.368e-31	876	0.8724	0.5347	0.2114	16.78
XP_022107862.1	AF-G5AMB8-F1-model_v4	0.247	448	70	510	725	1143	2.552e-34	973	0.7648	0.562	0.2679	9.944
XP_022108930.1	AF-A0A8B6E9Y8-F1-model_v4	0.198	328	202	514	80	384	3.316e-09	245	0.6328	0.2255	0.2745	32.28
XP_022109982.1	AF-A0A0W8DUJ1-F1-model_v4	0.236	343	6	336	109	418	3.593e-21	497	0.7727	0.4137	0.1603	28.12
XP_022110680.1	AF-A0A6P6Y047-F1-model_v4	0.422	462	3	432	266	688	3.256e-30	1143	0.8382	0.5394	0.3399	18.05
XP_022111470.1	AF-A0A813REW2-F1-model_v4	0.35	308	12	311	2	289	3.32e-21	814	0.7855	0.7722	0.3908	6.549
XP_022079973.1	AF-K1QA08-F1-model_v4	0.253	382	11	323	290	668	5.273e-10	199	0.8202	0.2516	0.1131	35.01
XP_022080222.1	AF-A0A672GT43-F1-model_v4	0.615	913	44	952	1	844	0	4840	0.8537	0.7741	0.9666	2.386
XP_022081875.1	AF-A0A814IVF4-F1-model_v4	0.481	594	1	584	1	561	5.507e-74	2540	0.8528	0.8358	0.5332	11.84
XP_022096677.1	AF-A0A6A4RNC1-F1-model_v4	0.537	212	23	234	4	213	2.173e-18	575	0.9166	0.5926	0.6576	7.841
XP_022096761.1	AF-A0A0R3X470-F1-model_v4	0.378	383	1	375	512	883	4.44e-44	1638	0.8427	0.932	0.4037	1.562
XP_022099579.1	AF-A0A287A4I5-F1-model_v4	0.418	282	1	240	36	310	8.165e-13	224	0.7914	0.2449	0.2279	24.25
XP_022099877.1	AF-A0A7R9JWZ7-F1-model_v4	0.608	337	180	505	3	333	7.601e-48	1716	0.8829	0.5985	0.7268	3.597
XP_022101127.1	AF-A0A4W4DNR7-F1-model_v4	0.415	351	300	648	9	349	1.948e-38	1258	0.7545	0.4767	0.8565	3.522
XP_022102554.1	AF-A0A4Z2B1A8-F1-model_v4	0.174	385	213	556	9	382	2.298e-11	419	0.6743	0.3812	0.6002	17.88
XP_022104184.1	AF-A0A287BSC3-F1-model_v4	0.392	443	7	422	397	823	2.337e-41	1329	0.7496	0.8394	0.4441	4.708
XP_022105160.1	AF-A0A1V9ZNG6-F1-model_v4	0.458	251	64	312	515	765	8.539e-32	1205	0.8494	0.6585	0.3218	1.069
XP_022105720.1	AF-H2YCA6-F1-model_v4	0.471	789	101	878	5	789	1.566e-99	3927	0.8639	0.8615	0.9596	1.834
XP_022093085.1	AF-A0A1D2MZS2-F1-model_v4	0.186	177	1	155	1	151	0.0002013	134	0.5861	0.4652	0.4736	12.05
XP_022093222.1	AF-T1JFG6-F1-model_v4	0.322	267	146	397	337	593	5.417e-27	963	0.7865	0.5783	0.3908	2.185
XP_022094350.1	AF-A0A2G5TJ85-F1-model_v4	0.537	486	4	485	644	1123	2.71e-43	1896	0.906	0.6644	0.3453	8.908
XP_022096271.1	AF-A0A182NH89-F1-model_v4	0.386	336	27	359	354	672	5.909e-31	1108	0.7736	0.7565	0.4174	5.837
XP_022099613.1	AF-A0A674AH55-F1-model_v4	0.327	299	132	410	479	768	1.131e-17	652	0.6705	0.5541	0.3213	4.429
XP_022100538.1	AF-A0A6J8C3L9-F1-model_v4	0.14	157	77	226	18	160	4.299e-06	190	0.5597	0.2754	0.1011	19.18
XP_022101600.1	AF-A0A4E0S2P9-F1-model_v4	0.283	1141	1	926	1	1076	1.735e-60	1628	0.7664	0.3742	0.3171	34.2
XP_022103069.1	AF-A0A3M6TYG9-F1-model_v4	0.179	589	28	539	20	571	1.141e-27	791	0.5786	0.6282	0.6252	13.76
XP_022104293.1	AF-A0A1I8IPY8-F1-model_v4	0.32	275	519	767	854	1123	2.431e-20	830	0.7771	0.2989	0.2053	6.419
XP_022108596.1	AF-A0A7M7NA33-F1-model_v4	0.315	491	604	1060	500	956	4.332e-35	1089	0.7287	0.2853	0.312	29.43
XP_022083078.1	AF-A0A0V0S2T2-F1-model_v4	0.605	104	29	132	441	543	8.69e-14	559	0.8667	0.6951	0.1867	0.8581
XP_022083374.1	AF-A0A816N262-F1-model_v4	0.298	422	3	364	10	425	2.659e-24	828	0.7408	0.4749	0.3892	24.99
XP_022085660.1	AF-A0A7R9A765-F1-model_v4	0.392	125	197	320	3	127	8.623e-11	486	0.9341	0.3821	0.8678	0.791
XP_022085901.1	AF-A0A5F9DDD4-F1-model_v4	0.586	167	1	167	199	365	6.17e-19	779	0.932	0.8556	0.3978	7.762
XP_022086266.1	AF-Q7YWK8-F1-model_v4	0.464	1194	457	1613	9	1163	0	4027	0.826	0.3703	0.5239	24.88
XP_022088309.1	AF-A0A668A396-F1-model_v4	0.238	193	1	188	1	189	6.246e-09	426	0.7715	0.8185	0.8537	2.195
XP_022084475.1	AF-A0A1D6FT45-F1-model_v4	0.112	1543	28	1331	2	1332	2.769e-05	49	0.5523	0.04963	0.04505	67.45
XP_022086817.1	AF-A0A7C9IXL4-F1-model_v4	0.157	1180	2	1081	124	1127	4.081e-26	627	0.4933	0.3312	0.2865	24.29
XP_022089122.1	AF-A0A2G8L5I1-F1-model_v4	0.36	244	1	222	3	246	6.382e-23	748	0.8244	0.7682	0.5652	12.65
XP_022090139.1	AF-A0A3B1ILT9-F1-model_v4	0.388	680	3	655	2	607	2.6e-41	2011	0.8365	0.7459	0.4202	7.489
XP_022092524.1	AF-A0A6G0UXA1-F1-model_v4	0.497	360	5	359	499	854	2.835e-41	1746	0.9067	0.9246	0.3949	2.997
XP_022093651.1	AF-A0A556VWX3-F1-model_v4	0.473	279	57	329	240	514	5.385e-24	1012	0.8831	0.6413	0.4113	10.8
XP_022093752.1	AF-A0A3B4ZAU5-F1-model_v4	0.222	337	210	530	12	309	1.688e-19	583	0.6037	0.408	0.6553	11.05
XP_022094134.1	AF-A0A2J6R543-F1-model_v4	0.288	322	15	333	386	706	7.067e-19	1021	0.8072	0.723	0.3358	1.976
XP_022097355.1	AF-A0A4W6G7S7-F1-model_v4	0.353	404	119	512	190	555	5.915e-24	696	0.7356	0.4651	0.4312	22.37
XP_022082201.1	AF-A0A7R9K1H6-F1-model_v4	0.209	779	29	640	2	763	1.813e-27	1108	0.6554	0.7582	0.4403	8.9
XP_022087472.1	AF-A0A1R1XU74-F1-model_v4	0.134	976	163	978	2	802	0.0002525	85	0.5628	0.1382	0.1724	49.51
XP_022089369.1	AF-A0A3M6U552-F1-model_v4	0.201	540	28	428	19	545	3.385e-18	466	0.5785	0.5341	0.3028	9.573
XP_022089603.1	AF-A0A2P4V7U2-F1-model_v4	0.363	146	10	152	563	708	1.862e-16	586	0.8176	0.8413	0.1887	4.896
XP_022089991.1	AF-H3BYD7-F1-model_v4	0.327	357	56	389	1	318	1.817e-13	278	0.6065	0.2281	0.2736	44.27
XP_022090118.1	AF-A0A820M5X8-F1-model_v4	0.284	123	16	138	5	124	3.262e-06	325	0.8361	0.6295	0.8442	1.259
XP_022090211.1	AF-A0A5K4EQG2-F1-model_v4	0.142	1707	2	1544	28	1501	5.645e-05	43	0.5482	0.04095	0.03748	73.88
XP_022091807.1	AF-A0A060WF30-F1-model_v4	0.568	213	551	763	2	214	1.162e-25	1132	0.8332	0.2451	0.9511	0.7598
XP_022093050.1	AF-A0A3Q3QP34-F1-model_v4	0.237	523	1	489	1	495	2.903e-14	389	0.6337	0.3737	0.3613	39.83
XP_022103229.1	AF-A0A2H8TXX9-F1-model_v4	0.149	607	2	425	27	632	2.907e-15	762	0.705	0.8693	0.5791	7.099
XP_022108661.1	AF-A0A818HQ37-F1-model_v4	0.378	206	19	223	35	234	8.891e-18	609	0.834	0.369	0.6192	12.9
XP_022109764.1	AF-A0A6J1VUQ8-F1-model_v4	0.26	617	121	701	35	558	7.442e-23	565	0.7332	0.2914	0.3605	42.32
XP_022112032.1	AF-A0A401T475-F1-model_v4	0.235	620	42	637	1	575	6.713e-25	953	0.6545	0.646	0.6741	6.85
XP_022081586.1	AF-P32386-F1-model_v4	0.27	1723	11	1586	89	1639	3.826e-95	3610	0.724	0.7485	0.717	14.32
XP_022089765.1	AF-A0A6A5EG67-F1-model_v4	0.255	693	35	707	159	838	2.861e-47	1808	0.7344	0.6738	0.6443	5.341
XP_022092896.1	AF-A0A4W3GHC1-F1-model_v4	0.261	329	96	418	2	286	4.35e-13	410	0.6144	0.3976	0.5908	34.38
XP_022094022.1	AF-A0A672SQD7-F1-model_v4	0.453	141	232	372	40	178	4.871e-12	434	0.6218	0.3161	0.691	1.211
XP_022094334.1	AF-A0A6P8MEC8-F1-model_v4	0.443	311	1	311	71	332	3.868e-33	982	0.8375	0.7006	0.4762	10.3
XP_022101445.1	AF-T1IQ05-F1-model_v4	0.43	323	2	320	1	323	1.686e-37	1666	0.8706	0.9531	0.9415	2.67
XP_022104757.1	AF-A0A401SY92-F1-model_v4	0.376	340	3	326	178	512	2.638e-21	434	0.8395	0.3281	0.214	26.14
XP_022105400.1	AF-A0A077Z670-F1-model_v4	0.28	2012	14	1883	2	1867	0	3896	0.689	0.4535	0.4476	38.82
XP_022108617.1	AF-A0A7M7P1T4-F1-model_v4	0.313	364	3	341	645	1008	5.584e-20	788	0.76	0.6964	0.2519	9.842
XP_022110331.1	AF-A0A6J3INF7-F1-model_v4	0.578	617	3	614	7	607	9.327e-64	2126	0.8199	0.4591	0.562	22.29
XP_022111976.1	AF-A0A7J7IY49-F1-model_v4	0.214	717	12	677	1	653	1.376e-21	583	0.6758	0.3011	0.3155	29.72
XP_022079740.1	AF-A0A0F8C746-F1-model_v4	0.266	472	33	493	558	1016	1.378e-32	1357	0.7698	0.8429	0.4232	2.461
XP_022085684.1	AF-A0A1D2MJW1-F1-model_v4	0.476	170	1	169	1	161	6.548e-19	710	0.8455	0.336	0.8812	6.018
XP_022086168.1	AF-A0A2T7PCQ0-F1-model_v4	0.266	951	5	634	31	968	5.736e-44	965	0.7449	0.361	0.2401	37.34
XP_022087136.1	AF-A0A6J1V3K5-F1-model_v4	0.335	777	14	754	15	732	9.572e-27	284	0.719	0.1172	0.1227	68.08
XP_022087859.1	AF-A0A7M5XJR2-F1-model_v4	0.276	630	9	620	2	558	3.955e-21	433	0.8086	0.2789	0.3077	46.55
XP_022088452.1	AF-A0A5F8H6R8-F1-model_v4	0.701	191	14	204	1	191	3.345e-33	1120	0.8393	0.7163	0.6005	2.941
XP_022089294.1	AF-A0A4W3JIC7-F1-model_v4	0.132	1042	1	1016	79	939	0.0001011	80	0.6868	0.06258	0.1025	79.35
XP_022091269.1	AF-A0A369RSU6-F1-model_v4	0.387	1252	60	1212	1	1149	2.771e-94	3767	0.7969	0.7384	0.7917	13.68
XP_022091632.1	AF-A0A6J8CUI1-F1-model_v4	0.411	221	111	330	47	262	4.978e-31	1080	0.8143	0.6339	0.3757	1.132
XP_022092021.1	AF-A0A8B6DSX0-F1-model_v4	0.302	383	146	520	7	354	9.861e-27	837	0.6503	0.602	0.8526	3.093
XP_022092991.1	AF-A0A077Z057-F1-model_v4	0.33	556	59	537	11	545	9.466e-27	660	0.7138	0.3757	0.3445	37.3
XP_022093493.1	AF-A0A218U7C4-F1-model_v4	0.212	528	42	559	1	475	1.614e-15	248	0.8083	0.1719	0.2093	59.04
XP_022095445.1	AF-A0A1S3FRD2-F1-model_v4	0.193	609	186	734	114	678	5.004e-11	170	0.7415	0.1244	0.1249	64.69
XP_022100923.1	AF-A0A8B6HKK3-F1-model_v4	0.346	372	57	423	36	404	4.964e-23	1199	0.8105	0.8153	0.8582	1.95
XP_022101406.1	AF-T1GX81-F1-model_v4	0.472	72	89	160	8	78	3.028e-08	260	0.7088	0.3433	0.5242	6.306
XP_022101406.1	AF-A0A3P7UNW3-F1-model_v4	0.5	60	97	156	65	124	4.101e-07	260	0.7602	0.3331	0.1128	3.086
XP_022101510.1	AF-A0A7J6YKD4-F1-model_v4	0.305	488	28	491	34	508	4.421e-22	968	0.7904	0.6381	0.3043	12.34
XP_022106503.1	AF-A0A267G2P5-F1-model_v4	0.539	495	130	619	3	473	2.843e-47	1983	0.7289	0.3369	0.8563	3.549
XP_022107915.1	AF-A0A6Q2YPK6-F1-model_v4	0.292	195	39	227	38	221	2.153e-08	199	0.7936	0.2458	0.3426	29.97
XP_022108754.1	AF-A0A1J1HI01-F1-model_v4	0.578	311	13	318	225	532	1.398e-31	811	0.7531	0.391	0.286	23.14
XP_022109299.1	AF-A0A7M7P3T0-F1-model_v4	0.495	416	1	388	64	464	3.311e-44	1632	0.8154	0.8106	0.6796	8.957
XP_022110425.1	AF-A0A1S3IK26-F1-model_v4	0.156	871	45	773	167	949	2.303e-26	504	0.6493	0.2193	0.162	58.85
XP_022112100.1	AF-A0A194QKC2-F1-model_v4	0.404	549	28	569	7	537	5.684e-60	2296	0.8528	0.869	0.6446	4.03
XP_022080264.1	AF-A0A4P9ZWY9-F1-model_v4	0.441	301	38	333	2	290	1.568e-35	1314	0.8565	0.822	0.4664	1.569
XP_022109181.1	AF-A0A3Q3N6G8-F1-model_v4	0.454	196	14	208	39	225	9.676e-24	961	0.8846	0.8048	0.756	5.777
XP_022109372.1	AF-A0A452ICP1-F1-model_v4	0.265	632	165	779	2	590	7.578e-29	680	0.745	0.309	0.4195	41.93
XP_022110519.1	AF-U5DAQ9-F1-model_v4	0.146	1143	275	1348	1	1010	3.101e-05	44	0.6427	0.04133	0.04543	78.51
XP_022079551.1	AF-A0A814J6J9-F1-model_v4	0.247	178	109	285	242	410	6.727e-15	397	0.7234	0.3347	0.2321	9.688
XP_022079904.1	AF-A0A5N4B3D6-F1-model_v4	0.32	506	38	505	635	1139	2.005e-31	962	0.8219	0.5596	0.269	22.85
XP_022082734.1	AF-A0A2P6ND78-F1-model_v4	0.284	977	3	960	14	768	4.093e-79	2238	0.7749	0.4467	0.5568	30.27
XP_022083801.1	AF-A0A1S3IZ22-F1-model_v4	0.561	502	1	488	3	473	3.52e-57	1539	0.803	0.3839	0.5071	30.27
XP_022085772.1	AF-A0A6P3YU77-F1-model_v4	0.265	256	132	377	4	247	3.176e-07	304	0.5667	0.4213	0.5416	14.55
XP_022086881.1	AF-A0A2A2J301-F1-model_v4	0.453	216	2	216	8	216	4.545e-23	651	0.7974	0.5039	0.3299	15.1
XP_022087499.1	AF-A0A0K2T155-F1-model_v4	0.273	1124	1	1056	19	1076	4.639e-82	1917	0.7246	0.3674	0.361	38.8
XP_022092774.1	AF-A0A6J2WEU6-F1-model_v4	0.355	1253	1	1246	1	979	1.254e-76	1564	0.7286	0.2938	0.3702	45.67
XP_022094693.1	AF-A0A2W6AHB1-F1-model_v4	0.224	303	240	512	635	923	2.576e-16	571	0.6891	0.4653	0.2638	3.22
XP_022096429.1	AF-A0A556V1S2-F1-model_v4	0.534	348	1	348	375	721	3.455e-31	1642	0.9115	0.9697	0.4715	2.662
XP_022096895.1	AF-A0A226NMF3-F1-model_v4	0.305	288	334	616	21	291	3.44e-26	892	0.739	0.4123	0.8492	2.615
XP_022097283.1	AF-A0A341BRG2-F1-model_v4	0.427	936	1	916	78	894	2.008e-82	2501	0.763	0.5775	0.5898	32.65
XP_022099628.1	AF-A0A815FV38-F1-model_v4	0.419	272	7	278	488	759	1.781e-36	1410	0.882	0.5741	0.3498	1.34
XP_022100469.1	AF-A0A7M5WJD5-F1-model_v4	0.121	660	15	480	116	762	3.2e-10	208	0.6625	0.3165	0.1622	48.39
XP_022101558.1	AF-A0A2B4RB40-F1-model_v4	0.224	312	29	321	3	303	2.328e-22	712	0.7129	0.766	0.4912	2.742
XP_022104414.1	AF-A0A2G8LH43-F1-model_v4	0.39	274	4	253	2	270	2.171e-22	772	0.7764	0.7646	0.7252	5.171
XP_022104551.1	AF-A0A7J7IWX8-F1-model_v4	0.361	163	1	159	1	151	4.14e-13	520	0.7862	0.8468	0.8891	2.087
XP_022095997.1	AF-A0A674AH55-F1-model_v4	0.241	298	3	295	497	764	2.809e-15	566	0.6666	0.7543	0.3109	4.658
XP_022096988.1	AF-A0A0J9UTA6-F1-model_v4	0.447	284	9	284	137	417	3.956e-39	1439	0.8636	0.9245	0.6441	1.031
XP_022098867.1	AF-A0A4P9ZTS9-F1-model_v4	0.16	547	150	659	467	970	0.0001894	63	0.7183	0.1159	0.07243	45.03
XP_022098868.1	AF-A0A4P9ZTS9-F1-model_v4	0.16	547	150	659	467	970	0.0002663	62	0.7178	0.1159	0.07243	45.03
XP_022098869.1	AF-A0A6P4YTT1-F1-model_v4	0.144	541	140	658	174	662	3.666e-07	111	0.7367	0.1717	0.115	54.69
XP_022100677.1	AF-A0A1J1J460-F1-model_v4	0.28	139	1	137	1	139	5.832e-08	394	0.8215	0.7431	0.2068	2.013
XP_022100709.1	AF-A0A553PTI0-F1-model_v4	0.591	235	37	270	2	225	1.081e-28	1084	0.8697	0.7118	0.8529	20
XP_022100739.1	AF-A0A6P5JKW3-F1-model_v4	0.158	385	1	361	1	373	2.069e-06	181	0.674	0.3625	0.1178	49.76
XP_022101087.1	AF-A0A5E4QH90-F1-model_v4	0.635	255	20	274	430	683	1.981e-39	1556	0.9372	0.9066	0.367	1.492
XP_022102687.1	AF-A0A3Q4MW59-F1-model_v4	0.393	61	28	88	2	54	0.004167	133	0.6896	0.1358	0.7668	4.471
XP_022086086.1	AF-T1ITI6-F1-model_v4	0.328	228	2	229	29	255	1.692e-14	765	0.8863	0.9042	0.7606	1.226
XP_022086615.1	AF-A0A7I8V7E7-F1-model_v4	0.135	333	21	327	19	330	1.63e-08	389	0.655	0.7267	0.6358	4.089
XP_022087280.1	AF-A0A816FWF6-F1-model_v4	0.353	605	429	1029	4	522	4.647e-52	1806	0.8395	0.3663	0.7406	28.69
XP_022088966.1	AF-A0A5K4F258-F1-model_v4	0.087	2958	1	2281	12	2487	1.995e-05	45	0.3873	0.04692	0.04578	72.17
XP_022091756.1	AF-A0A4P9Y3U8-F1-model_v4	0.246	597	5	591	2	541	1.684e-15	396	0.7688	0.2289	0.3154	55.51
XP_022092781.1	AF-A0A834M6C4-F1-model_v4	0.294	248	1	241	1	247	3.159e-11	426	0.8314	0.7296	0.7269	6.319
XP_022093192.1	AF-A0A0V1M3Z7-F1-model_v4	0.746	268	14	281	273	538	4.83e-24	1022	0.8932	0.7274	0.3938	7.546
XP_022093836.1	AF-A0A6J8EH08-F1-model_v4	0.483	393	32	402	3	391	2.709e-52	1759	0.8531	0.8429	0.5636	7.378
XP_022098637.1	AF-A0A1I8JCN3-F1-model_v4	0.214	629	2	599	659	1271	9.652e-41	1365	0.6919	0.8267	0.4134	4.898
XP_022099310.1	AF-A0A835TR01-F1-model_v4	0.432	331	4	301	6	333	9.1e-39	1248	0.8065	0.8481	0.5097	2.447
XP_022102189.1	AF-A0A4V6A623-F1-model_v4	0.323	402	49	421	2	369	4.431e-30	969	0.7538	0.5017	0.7381	25.41
XP_022104264.1	AF-A0A1W7RAI9-F1-model_v4	0.337	990	21	996	1	941	1.113e-75	3720	0.8098	0.8215	0.8806	13.08
XP_022106601.1	AF-A1A5Z7-F1-model_v4	0.136	682	318	934	275	901	5.546e-08	206	0.6622	0.1908	0.1959	58.2
XP_022108872.1	AF-A0A7J8CAT6-F1-model_v4	0.41	314	86	394	2	296	7.992e-27	1013	0.6867	0.5271	0.887	4.223
XP_022111152.1	AF-A0A382H1I3-F1-model_v4	0.205	204	4	203	9	201	4.617e-11	365	0.6454	0.647	0.7844	3.735
XP_022111912.1	AF-A0A4Y9ZV13-F1-model_v4	0.357	190	1	189	687	871	1.456e-20	687	0.8045	0.7648	0.1954	3.161
XP_022081149.1	AF-A0A1Q9CL78-F1-model_v4	0.453	161	3	163	224	384	4.438e-23	937	0.9228	0.9564	0.4112	1.313
XP_022081597.1	AF-A0A1Y3NM97-F1-model_v4	0.258	197	48	244	1	165	3.15e-07	212	0.7752	0.2695	0.393	26.2
XP_022093918.1	AF-A0A2K6JQB7-F1-model_v4	0.708	398	1	387	1	398	1.354e-61	2268	0.9068	0.9249	0.905	2.154
XP_022095029.1	AF-A0A485MU82-F1-model_v4	0.541	491	2	472	38	525	1.869e-61	1640	0.8016	0.5112	0.2458	10.8
XP_022095877.1	AF-A0A2G8KFM8-F1-model_v4	0.338	304	1	293	14	309	7.585e-21	684	0.7375	0.6834	0.6462	8.26
XP_022096286.1	AF-A0A2U9CJ39-F1-model_v4	0.362	477	75	547	12	473	2.507e-37	1273	0.8291	0.5813	0.3808	15.29
XP_022098177.1	AF-A0A7M7PGC4-F1-model_v4	0.389	277	12	288	24	285	3.936e-18	605	0.7318	0.6303	0.6283	13.59
XP_022098821.1	AF-U7Q7R4-F1-model_v4	0.566	480	34	513	450	925	2.541e-73	2851	0.9261	0.9059	0.5046	2.197
XP_022102985.1	AF-A0A498N6B5-F1-model_v4	0.577	355	30	370	369	717	8.971e-38	1699	0.8623	0.8528	0.4455	3.393
XP_022103877.1	AF-A0A4W4FXL2-F1-model_v4	0.387	642	15	650	4	552	6.596e-36	1124	0.8375	0.2665	0.4951	38.97
XP_022105795.1	AF-A0A1V4JXD6-F1-model_v4	0.325	400	2	373	653	1042	6.841e-30	1013	0.758	0.7463	0.2759	20.29
XP_022106724.1	AF-A0A4S2KTW0-F1-model_v4	0.225	262	1	247	336	567	2.087e-11	436	0.7283	0.7293	0.3291	8.083
XP_022092210.1	AF-L5LD74-F1-model_v4	0.245	578	31	580	603	1149	3.81e-45	1422	0.7114	0.7242	0.3758	22.72
XP_022092494.1	AF-Q3UHK8-F1-model_v4	0.218	1832	1	1562	205	1894	1.912e-22	208	0.61	0.07871	0.06649	70.5
XP_022096030.1	AF-A0A195BX59-F1-model_v4	0.427	152	11	160	492	631	2.151e-12	397	0.7156	0.6559	0.1394	2.962
XP_022096355.1	AF-A0A3Q1EZR2-F1-model_v4	0.592	1333	156	1472	6	1224	0	6509	0.8856	0.7399	0.9257	7.98
XP_022099718.1	AF-A0A7S3Z1T1-F1-model_v4	0.102	841	87	817	2	660	4.91e-08	139	0.4184	0.2328	0.1789	42.28
XP_022100726.1	AF-A0A1W0WJU0-F1-model_v4	0.226	953	21	925	84	977	1.203e-56	1995	0.7292	0.67	0.6073	19.39
XP_022103612.1	AF-Q7Q9N3-F1-model_v4	0.471	604	1	574	6	606	6.833e-78	2604	0.8491	0.7438	0.7626	12.3
XP_022104157.1	AF-A0A833Z6A1-F1-model_v4	0.277	516	7	450	1	470	2.486e-16	220	0.6516	0.1735	0.1744	50.55
XP_022104775.1	AF-A0A6G1SGC0-F1-model_v4	0.39	668	12	561	128	761	3.103e-36	1696	0.8272	0.7117	0.5031	25.85
XP_022079531.1	AF-A0A6J8A5W5-F1-model_v4	0.241	674	63	715	22	647	1.126e-32	1481	0.7484	0.6481	0.6811	8.934
XP_022080648.1	AF-A0A670IWB2-F1-model_v4	0.684	314	10	322	146	459	3.099e-35	1824	0.936	0.9527	0.6714	1.111
XP_022080981.1	AF-A0A2U1FRA5-F1-model_v4	0.317	246	134	379	5	229	1.979e-22	723	0.7849	0.5694	0.3166	2.01
XP_022084977.1	AF-L5MDY6-F1-model_v4	0.26	906	9	653	335	1176	1.122e-43	837	0.8127	0.249	0.1447	39.4
XP_022089107.1	AF-E2B9W4-F1-model_v4	0.396	439	1	426	146	547	1.511e-41	1351	0.7602	0.7317	0.5764	12.8
XP_022089618.1	AF-A0A6P6QNT1-F1-model_v4	0.396	328	42	358	302	619	6.338e-19	901	0.7825	0.7194	0.4258	4.684
XP_022091605.1	AF-A0A146P5W2-F1-model_v4	0.524	141	1	139	1	141	5.595e-11	387	0.7219	0.6944	0.686	6.43
XP_022091621.1	AF-A0A1D2N480-F1-model_v4	0.146	628	2	471	33	639	1.626e-20	370	0.5739	0.3075	0.2398	42.78
XP_022093232.1	AF-A0A2B4SJ51-F1-model_v4	0.498	479	56	460	3	470	7.516e-25	1291	0.793	0.58	0.5268	5.255
XP_022096796.1	AF-A0A1J1I5K9-F1-model_v4	0.135	684	29	634	1	638	0.0009256	33	0.6684	0.04831	0.04522	69.35
XP_022092803.1	AF-A0A7M7NDW2-F1-model_v4	0.248	438	23	438	49	462	3.997e-28	629	0.7012	0.3192	0.3041	38.04
XP_022094530.1	AF-A0A7I8V5S8-F1-model_v4	0.425	585	21	593	1	540	9.535e-70	2510	0.8534	0.8447	0.6693	2.917
XP_022097627.1	AF-A0A5B7EMR3-F1-model_v4	0.154	1330	224	1527	1	1151	0.004201	35	0.5514	0.03346	0.04036	83.42
XP_022104328.1	AF-A0A674AH55-F1-model_v4	0.312	317	71	379	476	767	1.693e-19	719	0.6486	0.645	0.3322	6.389
XP_022104950.1	AF-A0A7M7P0Q3-F1-model_v4	0.347	670	1	654	8	651	1.856e-34	751	0.7454	0.294	0.2954	49.13
XP_022106438.1	AF-A0A4Y9UK83-F1-model_v4	0.339	392	5	351	6	397	2.396e-36	1202	0.7762	0.8392	0.7121	3.12
XP_022106511.1	AF-A0A5S6P947-F1-model_v4	0.114	2040	22	1732	21	1687	0.00653	32	0.5034	0.03184	0.03881	75.81
XP_022079604.1	AF-E4X361-F1-model_v4	0.194	636	46	637	1	564	2.842e-33	843	0.7239	0.4312	0.4838	36.46
XP_022085758.1	AF-A0A813UVW4-F1-model_v4	0.427	482	16	490	1	466	1.065e-31	1685	0.8493	0.8227	0.5717	8.914
XP_022093008.1	AF-A0A7R9EYK1-F1-model_v4	0.353	469	9	466	7	471	2.877e-27	1347	0.7855	0.8474	0.4191	7.852
XP_022098406.1	AF-A0A3Q0KCQ5-F1-model_v4	0.174	965	1	921	551	1336	1.096e-14	336	0.6274	0.2314	0.1452	52.11
XP_022100851.1	AF-A0A3N0YIV1-F1-model_v4	0.593	177	1	177	352	527	1.758e-24	986	0.9612	0.7424	0.2825	8.383
XP_022102206.1	AF-A0A2G8LBY4-F1-model_v4	0.262	187	31	214	1	184	2.039e-15	615	0.7181	0.7131	0.7342	2.654
XP_022102777.1	AF-A0A7J6YKD4-F1-model_v4	0.304	489	22	487	34	510	4.744e-25	1187	0.8119	0.796	0.3444	11.32
XP_022110787.1	AF-A0A1J1ID43-F1-model_v4	0.82	189	3	191	437	623	6.386e-27	1126	0.959	0.9108	0.2877	2.422
XP_022110907.1	AF-A0A444UEY2-F1-model_v4	0.357	330	12	304	6	328	7.158e-29	927	0.7685	0.8031	0.5534	4.245
XP_022095259.1	AF-C3ZMV1-F1-model_v4	0.369	652	14	649	373	999	4.43e-65	2201	0.8024	0.7762	0.5108	15.28
XP_022097390.1	AF-A0A2B4SRA8-F1-model_v4	0.569	393	1	390	580	969	2.903e-54	2268	0.919	0.958	0.3896	1.83
XP_022101482.1	AF-A0A4Z2I6C5-F1-model_v4	0.526	439	1	422	432	849	2.378e-36	678	0.7108	0.2693	0.1402	32.23
XP_022104358.1	AF-A0A3Q4MV15-F1-model_v4	0.45	482	43	517	1	479	1.242e-60	2343	0.892	0.8862	0.676	1.806
XP_022106354.1	AF-A0A6J8CW29-F1-model_v4	0.331	386	389	763	348	709	6.136e-29	1054	0.7654	0.3714	0.4047	21.28
XP_022112236.1	AF-B3P9S6-F1-model_v4	0.348	419	2	409	90	506	5.222e-25	1334	0.8466	0.9439	0.6499	1.923
XP_022083130.1	AF-A0A6A5HD60-F1-model_v4	0.414	451	39	479	4	449	8.179e-49	1855	0.831	0.7952	0.8448	5.771
XP_022085458.1	AF-A0A6I8TBH7-F1-model_v4	0.144	1118	1	1037	192	1217	8.417e-20	403	0.5922	0.1869	0.2112	55.7
XP_022087817.1	AF-A0A3B4U0G5-F1-model_v4	0.49	202	1	202	1	200	3.501e-15	621	0.865	0.5303	0.5265	6.594
XP_022097472.1	AF-A0A6A4TB81-F1-model_v4	0.388	309	134	429	1	307	7.719e-27	865	0.6868	0.5432	0.4817	9.826
XP_022098110.1	AF-A0A2C9JD55-F1-model_v4	0.371	191	1	189	1	188	6.705e-16	718	0.8306	0.8969	0.4989	1.708
XP_022098827.1	AF-A0A8B6CPS5-F1-model_v4	0.303	783	1747	2487	12	710	5.084e-45	1506	0.7339	0.2113	0.699	18.52
XP_022101498.1	AF-A0A2K5MYB9-F1-model_v4	0.51	580	69	641	1	565	6.599e-69	1971	0.8303	0.4449	0.503	15.17
XP_022102450.1	AF-A0A498MLT5-F1-model_v4	0.312	294	31	315	700	987	4.351e-27	888	0.7385	0.7753	0.2635	3.333
XP_022103021.1	AF-Q4SDC5-F1-model_v4	0.422	227	206	424	9	232	1.498e-11	325	0.8126	0.2704	0.4499	17.02
XP_022104122.1	AF-A0A2K6GEU8-F1-model_v4	0.459	714	29	736	1	670	1.373e-48	2187	0.8505	0.4517	0.6692	23.15
XP_022105561.1	AF-A0A3Q2T6C0-F1-model_v4	0.39	246	18	239	42	287	1.355e-17	614	0.7739	0.3293	0.5691	14.7
XP_022106718.1	AF-U4UGZ2-F1-model_v4	0.222	872	5	852	13	696	2.504e-15	272	0.7581	0.1272	0.1015	50.12
XP_022108967.1	AF-A0A2I2Z1H0-F1-model_v4	0.157	477	1573	2034	1	355	2.695e-06	222	0.6617	0.07825	0.3797	44.89
XP_022081264.1	AF-Q07DZ5-F1-model_v4	0.251	1796	21	1751	1	1604	8.748e-75	1623	0.7281	0.2643	0.2833	47.46
XP_022085394.1	AF-A0A835ZX13-F1-model_v4	0.542	555	3	555	80	632	9.293e-73	2988	0.9017	0.9511	0.5153	1.556
XP_022087265.1	AF-A0A6A4S5V1-F1-model_v4	0.643	660	7	661	5	658	3.972e-70	3287	0.907	0.8771	0.6035	3.706
XP_022093317.1	AF-A0A1V9X2J6-F1-model_v4	0.248	189	93	278	43	219	1.115e-09	245	0.7281	0.3028	0.392	20.39
XP_022093815.1	AF-P32386-F1-model_v4	0.267	1668	70	1577	128	1636	2.201e-97	3842	0.7552	0.7507	0.7157	8.235
XP_022101921.1	AF-A0A7J6YU87-F1-model_v4	0.642	260	6	264	852	1110	5.439e-23	1233	0.8772	0.9012	0.2292	1.391
XP_022102830.1	AF-A0A2B4S2Y0-F1-model_v4	0.19	347	20	354	243	553	7.873e-12	519	0.6923	0.7039	0.4607	5.449
XP_022104820.1	AF-A0A1A8BVV1-F1-model_v4	0.562	535	222	752	1	535	6.958e-79	3075	0.9056	0.6757	0.8346	2.335
XP_022107387.1	AF-A0A498NGC2-F1-model_v4	0.42	404	1	395	503	897	4.812e-50	1868	0.8793	0.8961	0.4084	2.749
XP_022109972.1	AF-A0A6P4W7X0-F1-model_v4	0.243	517	33	487	1	509	5.294e-31	838	0.8096	0.5131	0.5344	35.28
XP_022110746.1	AF-H2Z0H2-F1-model_v4	0.38	651	173	795	11	638	5.43e-65	1089	0.7938	0.1211	0.1838	62.03
XP_022080436.1	AF-A0A6J1VCN9-F1-model_v4	0.327	348	25	354	198	543	5.155e-21	1026	0.8493	0.8145	0.4998	13.14
XP_022082798.1	AF-T1EEK4-F1-model_v4	0.573	122	184	304	11	132	1.134e-11	437	0.8505	0.3807	0.8564	1.753
XP_022083544.1	AF-L5LGE1-F1-model_v4	0.59	310	37	346	1	309	5.022e-49	1859	0.9163	0.8793	0.599	0.8151
XP_022084058.1	AF-A0A6P8SET8-F1-model_v4	0.302	235	1	226	1	233	3.16e-20	582	0.8622	0.543	0.1487	15.54
XP_022085215.1	AF-A0A6P4ZPK8-F1-model_v4	0.424	330	1	329	1	327	1.305e-13	372	0.8921	0.2955	0.4536	20.12
XP_022085471.1	AF-Q5R722-F1-model_v4	0.282	615	20	573	36	620	2.268e-46	1568	0.7399	0.8048	0.7028	4.119
XP_022087726.1	AF-C3ZUV2-F1-model_v4	0.271	324	122	431	2	318	2.714e-17	660	0.662	0.6116	0.8064	4.707
XP_022088369.1	AF-A0A0G4G9C3-F1-model_v4	0.458	493	2	484	1	453	1.178e-51	1665	0.7833	0.7267	0.7852	21.75
XP_022098898.1	AF-A0A8B6ELT8-F1-model_v4	0.276	181	120	295	55	228	2.08e-14	477	0.7465	0.4222	0.5776	5.997
XP_022099375.1	AF-A0A6P5W7H8-F1-model_v4	0.505	334	12	330	1	324	7.345e-35	986	0.821	0.3175	0.5676	11.84
XP_022101105.1	AF-A0A1A8P9I4-F1-model_v4	0.378	908	208	1070	1	886	5.207e-79	1099	0.7623	0.08864	0.1258	56.52
XP_022103600.1	AF-A0A0F8C746-F1-model_v4	0.335	501	12	504	533	1016	5.951e-34	1581	0.7983	0.8822	0.4507	2.644
XP_022108699.1	AF-A0A0B2V2S8-F1-model_v4	0.484	132	34	165	36	166	1.404e-18	747	0.9134	0.7676	0.7631	1.072
XP_022109269.1	AF-A0A175YM79-F1-model_v4	0.15	990	123	1069	1	894	3.184e-18	351	0.6819	0.2282	0.2376	66.55
XP_022110870.1	AF-A0A7M7SUM7-F1-model_v4	0.375	232	1	229	2	227	3.773e-27	959	0.7934	0.7334	0.9294	1.777
XP_022112121.1	AF-A0A834JT17-F1-model_v4	0.2	145	27	170	148	288	6.612e-09	417	0.705	0.1293	0.3801	4.835
XP_022080053.1	AF-A0A6P4YK81-F1-model_v4	0.28	596	1	565	357	900	1.812e-31	1522	0.8029	0.8396	0.5145	4.178
XP_022083834.1	AF-U4UQR8-F1-model_v4	0.333	87	34	120	51	137	5.872e-06	278	0.7954	0.5173	0.5668	2.428
XP_022103904.1	AF-A0A667YJA2-F1-model_v4	0.392	227	117	340	14	231	3.536e-27	1004	0.8461	0.6071	0.8957	1.385
XP_022104917.1	AF-A0A0D2UGJ3-F1-model_v4	0.4	380	1	370	190	554	6.116e-27	1233	0.7728	0.6471	0.5772	8.666
XP_022105822.1	AF-A0A6P3EU62-F1-model_v4	0.388	198	1	171	72	269	4.117e-11	362	0.825	0.542	0.3553	25.07
XP_022106126.1	AF-P0DPD9-F1-model_v4	0.382	743	1	736	163	881	1.547e-58	2762	0.8523	0.8986	0.7528	9.562
XP_022108849.1	AF-A0A2G8KE03-F1-model_v4	0.614	574	39	603	2	539	2.855e-34	1442	0.7567	0.1967	0.467	21.69
XP_022080251.1	AF-A0A384CKA1-F1-model_v4	0.348	960	1	926	57	871	1.323e-61	1896	0.7779	0.5179	0.5504	40.55
XP_022082405.1	AF-A0A5B7DSI4-F1-model_v4	0.167	835	324	1147	12	568	4.638e-17	266	0.5361	0.1171	0.2086	49.46
XP_022084049.1	AF-A0A183KDB1-F1-model_v4	0.375	149	3	144	41	180	4.263e-06	144	0.622	0.3922	0.3352	15.41
XP_022084050.1	AF-A0A0N4V051-F1-model_v4	0.189	1140	76	1146	3	966	9.295e-38	822	0.6961	0.2971	0.3511	55.34
XP_022084798.1	AF-A0A0B7A550-F1-model_v4	0.189	301	25	304	32	307	9.691e-12	509	0.7157	0.6531	0.6433	9.323
XP_022080754.1	AF-A0A182R2U3-F1-model_v4	0.214	443	5	408	1	369	3.567e-13	513	0.7222	0.5735	0.6147	11.46
XP_022081091.1	AF-A0A077Z670-F1-model_v4	0.257	1372	32	1285	21	1322	1.181e-98	2918	0.7108	0.4573	0.4091	21.33
XP_022086141.1	AF-A0A0P7UUB4-F1-model_v4	0.502	167	1	165	121	286	8.34e-25	973	0.9022	0.9485	0.5483	1.279
XP_022087174.1	AF-H2Z9U8-F1-model_v4	0.628	449	17	418	76	523	8.034e-57	2100	0.8724	0.7351	0.7228	3.008
XP_022087408.1	AF-A0A6P4Z8Y1-F1-model_v4	0.334	475	12	463	22	480	1.015e-40	1050	0.692	0.4387	0.3986	18.3
XP_022088134.1	AF-A0A6A4SJG5-F1-model_v4	0.301	598	246	832	22	601	5.287e-50	1555	0.7362	0.4395	0.3786	12.84
XP_022089566.1	AF-A0A7J7B398-F1-model_v4	0.494	350	40	376	1	333	3.041e-42	1421	0.8258	0.7626	0.4851	3.038
XP_022089641.1	AF-A0A3L8DSC0-F1-model_v4	0.265	1393	25	1376	9	1250	4.995e-50	968	0.7526	0.237	0.2577	68.77
XP_022092686.1	AF-A0A817E2I1-F1-model_v4	0.472	459	42	499	22	479	6.004e-62	2472	0.9162	0.8922	0.4497	0.9123
XP_022093620.1	AF-A0A7S2ZJT3-F1-model_v4	0.193	248	37	262	12	232	5.284e-11	315	0.6626	0.5435	0.4614	10.24
XP_022099217.1	AF-A0A6G0YNQ3-F1-model_v4	0.415	202	1	194	637	835	1.495e-14	630	0.8498	0.9343	0.2238	1.634
XP_022099489.1	AF-A0A7M7PBR8-F1-model_v4	0.218	87	17	103	935	1007	0.0001875	162	0.5593	0.4989	0.05999	2.775
XP_022099712.1	AF-A0A836C719-F1-model_v4	0.123	881	89	861	229	910	1.864e-08	153	0.4525	0.2403	0.2114	50.28
XP_022102928.1	AF-A0A482XI33-F1-model_v4	0.108	765	148	824	1	641	2.383e-12	229	0.3896	0.2861	0.3565	36.47
XP_022104727.1	AF-Q75W84-F1-model_v4	0.21	438	16	396	1	420	2.297e-14	550	0.6418	0.6274	0.6274	13.32
XP_022104727.1	AF-A0A218VDE9-F1-model_v4	0.204	381	39	407	4	353	2.856e-14	550	0.6192	0.6012	0.4625	10.76
XP_022107245.1	AF-A0A3B3S0K9-F1-model_v4	0.827	145	1	145	1	145	4.415e-25	1011	0.9417	0.7939	0.4304	0.5706
XP_022108514.1	AF-A0A3Q0KNN1-F1-model_v4	0.14	1412	25	1070	38	1407	6.854e-40	810	0.591	0.2637	0.1795	55.89
XP_022110570.1	AF-A0A1S3JMU7-F1-model_v4	0.408	240	44	277	86	312	1.223e-24	876	0.8528	0.6494	0.5777	22.5
XP_022111459.1	AF-A0A1S3KCX6-F1-model_v4	0.383	436	1	426	1	423	1.894e-45	1562	0.7845	0.8185	0.8616	4.186
XP_022079091.1	AF-A0A445AAQ5-F1-model_v4	0.229	183	23	193	917	1089	2.733e-09	241	0.737	0.1341	0.07242	14.61
XP_022080915.1	AF-A0A4Z2CGX1-F1-model_v4	0.2	284	6	273	4	232	6.082e-18	451	0.679	0.2958	0.5449	15.86
XP_022081725.1	AF-A0A3Q4GVE0-F1-model_v4	0.17	1390	455	1754	8	1087	5.506e-52	848	0.5651	0.1675	0.2115	26.62
XP_022083974.1	AF-A0A0M8ZSS3-F1-model_v4	0.477	218	1	204	352	569	2.668e-28	1022	0.8508	0.803	0.2971	7.323
XP_022084499.1	AF-A0A672NTE3-F1-model_v4	0.447	293	97	388	2	292	2.435e-19	749	0.8344	0.4718	0.6874	23.32
XP_022085645.1	AF-G7YNT9-F1-model_v4	0.142	669	23	608	169	778	0.0008004	56	0.6052	0.068	0.07923	59.49
XP_022088593.1	AF-A0A060VM19-F1-model_v4	0.3	436	29	464	2	398	4.942e-20	910	0.8152	0.6246	0.7201	26.88
XP_022089848.1	AF-A0A7S0XTD5-F1-model_v4	0.487	355	159	509	179	531	9.408e-36	1448	0.8415	0.5841	0.5606	10.75
XP_022091714.1	AF-A0A3B3QR90-F1-model_v4	0.13	1092	1	1083	1	913	0.008637	53	0.7458	0.1511	0.1573	72.7
XP_022093858.1	AF-A0A2T7P469-F1-model_v4	0.379	108	31	138	17	124	1.356e-06	309	0.8237	0.6327	0.1706	3.433
XP_022088937.1	AF-A0A7M7NV75-F1-model_v4	0.359	370	42	374	140	502	3.324e-25	972	0.8032	0.7293	0.5497	23.23
XP_022089655.1	AF-A0A210QMV9-F1-model_v4	0.19	493	9	496	111	555	1.16e-17	841	0.7392	0.7295	0.6376	9.069
XP_022095923.1	AF-A0A7E4USM6-F1-model_v4	0.328	353	180	512	1	336	2.265e-17	308	0.7732	0.1012	0.2325	45.43
XP_022097887.1	AF-A0A671MZ22-F1-model_v4	0.448	283	128	401	5	273	1.003e-28	950	0.7318	0.5751	0.8019	5.007
XP_022099039.1	AF-A0A6J8ESC7-F1-model_v4	0.623	218	2	219	137	353	5.368e-30	1017	0.9348	0.8468	0.5336	6.175
XP_022099850.1	AF-A0A6P5LYI3-F1-model_v4	0.534	86	26	111	73	155	6.211e-09	272	0.7892	0.582	0.4403	2.906
XP_022099913.1	AF-Q4RTK5-F1-model_v4	0.525	118	1	118	1	112	7.674e-14	512	0.8494	0.3346	0.8534	6.037
XP_022100253.1	AF-A0A5K3F362-F1-model_v4	0.324	499	8	460	1	482	3.121e-12	183	0.6971	0.1819	0.1862	53.91
XP_022102173.1	AF-A0A6J8ACV4-F1-model_v4	0.198	882	1	760	3	800	5.128e-21	907	0.6492	0.5931	0.5649	22.63
XP_022110539.1	AF-A0A7G3AEA1-F1-model_v4	0.402	358	36	393	4	340	9.705e-24	1148	0.8503	0.7526	0.2432	9.551
XP_022079078.1	AF-A0A7M7T0B4-F1-model_v4	0.374	393	37	418	248	622	2.773e-33	1160	0.8071	0.7388	0.502	10.43
XP_022079750.1	AF-A0A3B3SKQ6-F1-model_v4	0.232	435	25	420	15	388	1.875e-22	622	0.6503	0.5956	0.6431	23.27
XP_022080248.1	AF-A0A1I8EMH3-F1-model_v4	0.302	840	115	928	1	716	2.707e-48	1507	0.7363	0.4679	0.6017	35.52
XP_022082220.1	AF-A0A4S8JN01-F1-model_v4	0.256	257	7	250	909	1156	2.843e-19	617	0.7015	0.7902	0.1806	12.36
XP_022082698.1	AF-A0A6P8HEE9-F1-model_v4	0.316	398	1	394	356	749	5.969e-43	1553	0.829	0.9166	0.4929	3.212
XP_022082931.1	AF-E0V9C1-F1-model_v4	0.407	898	1	869	1	774	2.385e-77	2245	0.7997	0.4773	0.5281	29.38
XP_022084853.1	AF-A0A813V1W7-F1-model_v4	0.376	436	69	501	2	429	9.126e-26	1183	0.9464	0.7489	0.44	12.2
XP_022085259.1	AF-A0A6P4Z8Y1-F1-model_v4	0.28	406	63	453	65	450	6.297e-35	1098	0.7323	0.7403	0.5013	3.347
XP_022086495.1	AF-A0A833QYN0-F1-model_v4	0.269	189	6	169	144	329	2.478e-13	415	0.7602	0.7908	0.403	9.132
XP_022103712.1	AF-A0A2U3ZJG9-F1-model_v4	0.332	589	1	552	401	956	2.879e-52	1228	0.6848	0.4509	0.3007	17.59
XP_022104671.1	AF-A0A6L2PMZ1-F1-model_v4	0.571	352	1	352	1	338	7.441e-56	2009	0.9026	0.9392	0.7194	1.439
XP_022107868.1	AF-A0A1S3J1J1-F1-model_v4	0.439	410	19	428	2	411	3.989e-18	438	0.9133	0.2815	0.5016	108.3
XP_022108442.1	AF-A0A6J0BB35-F1-model_v4	0.2	450	1	409	108	526	4.216e-13	604	0.7314	0.7298	0.5646	9.615
XP_022108818.1	AF-E0VB49-F1-model_v4	0.132	856	278	1038	225	998	0.0007505	64	0.672	0.06833	0.08151	72.62
XP_022111965.1	AF-A0A1X7UA52-F1-model_v4	0.455	305	10	307	1	291	1.737e-40	1348	0.8232	0.7871	0.854	9.3
XP_022080020.1	AF-A0A6P4ZQA0-F1-model_v4	0.243	431	11	435	7	422	1.173e-23	749	0.7833	0.6979	0.7168	9.605
XP_022081267.1	AF-Q07DZ5-F1-model_v4	0.249	1746	21	1723	1	1587	5.558e-76	1675	0.7535	0.2672	0.2831	43.57
XP_022086377.1	AF-A0A813TDC8-F1-model_v4	0.398	605	8	590	256	844	2.278e-59	2092	0.8491	0.7712	0.5467	23.68
XP_022087229.1	AF-A0A812U965-F1-model_v4	0.309	249	9	235	18	260	8.732e-12	482	0.6984	0.7297	0.6692	10.56
XP_022092382.1	AF-A0A7J5YK36-F1-model_v4	0.32	771	1	717	145	883	2.735e-41	1688	0.7406	0.7786	0.5561	14.04
XP_022093472.1	AF-A0A3P9AMX3-F1-model_v4	0.234	564	427	952	187	734	3.34e-34	1153	0.6976	0.4057	0.5118	10.25
XP_022095161.1	AF-A0A131ZTI3-F1-model_v4	0.372	231	1	220	17	232	4.759e-22	560	0.7767	0.5342	0.5068	18.43
XP_022095217.1	AF-A0A3Q3GE26-F1-model_v4	0.31	438	144	562	7	420	1.103e-30	935	0.6894	0.4869	0.6443	24.03
XP_022095431.1	AF-V4CGP3-F1-model_v4	0.472	220	16	233	9	222	2.349e-27	986	0.8476	0.7206	0.7678	10.24
XP_022095822.1	AF-A0A7R8W332-F1-model_v4	0.137	488	1	427	523	953	4.982e-11	211	0.5166	0.3418	0.1771	38.24
XP_022096314.1	AF-A0A498NB66-F1-model_v4	0.448	558	3	551	4	557	2.483e-61	2349	0.8366	0.9197	0.6866	4.302
XP_022096841.1	AF-A0A7J7F1U1-F1-model_v4	0.2	498	1	434	60	538	1.859e-08	172	0.6526	0.3013	0.2534	48.82
XP_022097501.1	AF-A0A672HCU0-F1-model_v4	0.337	899	243	1034	29	873	8.993e-60	1262	0.6833	0.134	0.2369	32.15
XP_022098916.1	AF-A0A6A1Q0X7-F1-model_v4	0.39	623	153	758	2	586	3.514e-52	1290	0.7201	0.1312	0.3815	23.57
XP_022079398.1	AF-Q9FLQ7-F1-model_v4	0.167	1412	162	1479	8	1310	3.192e-17	249	0.4963	0.1261	0.1635	70.29
XP_022083432.1	AF-A0A6F9DL88-F1-model_v4	0.25	216	1	192	1	191	4.968e-09	194	0.6984	0.2912	0.3365	25.28
XP_022083548.1	AF-A0A2P6V5M2-F1-model_v4	0.217	368	11	365	420	768	1.515e-22	820	0.711	0.8218	0.4069	3.067
XP_022084871.1	AF-A0A1S3KSI7-F1-model_v4	0.17	802	926	1627	14	736	9.653e-08	216	0.601	0.1395	0.2219	51.73
XP_022086099.1	AF-A0A2B4SE11-F1-model_v4	0.396	514	1	506	1	500	3.455e-36	1866	0.8571	0.9098	0.6	3.848
XP_022087947.1	AF-A0A7R9BGH2-F1-model_v4	0.347	144	3	145	2	145	9.467e-17	602	0.8391	0.9231	0.1447	1.238
XP_022088999.1	AF-A0A1Q9EFU3-F1-model_v4	0.438	187	1	186	253	435	4.363e-14	683	0.8405	0.8945	0.2288	1.903
XP_022089014.1	AF-A0A4W2EDV4-F1-model_v4	0.332	553	1	529	130	633	2.611e-26	1184	0.7113	0.7278	0.6041	5.882
XP_022091466.1	AF-A0A6I8NIS6-F1-model_v4	0.652	207	1	206	12	218	2.661e-27	839	0.8424	0.6081	0.5361	18.62
XP_022091705.1	AF-A0A2U4B340-F1-model_v4	0.503	1040	206	1201	2	1025	6.622e-88	4004	0.8451	0.6425	0.7443	29.37
XP_022105845.1	AF-A0A6A6LCK4-F1-model_v4	0.172	936	3	795	151	1010	3.337e-39	821	0.6172	0.3617	0.3015	32.16
XP_022107980.1	AF-A0A7R9LLG0-F1-model_v4	0.353	413	6	363	408	816	1.472e-16	655	0.7551	0.6277	0.2526	21.76
XP_022108726.1	AF-A0A662YR27-F1-model_v4	0.247	388	187	566	634	954	3.397e-19	665	0.6869	0.4301	0.2588	18.88
XP_022109332.1	AF-A0A6P8EU79-F1-model_v4	0.301	202	1	196	77	267	4.002e-17	497	0.7932	0.6362	0.492	13.14
XP_022109538.1	AF-A0A822GW54-F1-model_v4	0.456	626	200	787	1	615	5.879e-69	2374	0.791	0.6355	0.8088	7.052
XP_022110952.1	AF-A0A5F4W640-F1-model_v4	0.358	435	38	467	6	418	8.772e-22	525	0.832	0.3164	0.3594	16.1
XP_022112067.1	AF-A0A835ZLF2-F1-model_v4	0.39	310	10	302	19	319	1.137e-21	926	0.7577	0.791	0.7677	4.784
XP_022093978.1	AF-A0A7N9DDM5-F1-model_v4	0.597	715	1	703	438	1146	7.278e-104	3350	0.8906	0.6889	0.4548	10.25
XP_022096055.1	AF-A0A7J6CJA7-F1-model_v4	0.333	345	6	317	236	570	1.797e-24	743	0.6879	0.6592	0.474	5.261
XP_022096909.1	AF-F7BHV8-F1-model_v4	0.945	442	1	442	1	441	4.056e-79	3392	0.9632	0.9743	0.8026	1.568
XP_022098347.1	AF-A0A2G8L422-F1-model_v4	0.621	177	181	349	21	179	8.717e-14	360	0.7993	0.2577	0.4873	19
XP_022099962.1	AF-A0A813HD11-F1-model_v4	0.381	855	1	801	1	832	6.362e-82	2695	0.7618	0.7717	0.5414	8.025
XP_022104907.1	AF-H2ZMI2-F1-model_v4	0.643	188	136	323	5	191	3.452e-26	935	0.8232	0.5481	0.8149	1.153
XP_022105704.1	AF-B3RRB9-F1-model_v4	0.395	1192	111	1273	2	1122	9.878e-70	2094	0.767	0.3052	0.3468	41.45
XP_022108437.1	AF-A0A7N9DDM5-F1-model_v4	0.388	363	1	361	60	418	2.723e-39	1538	0.8001	0.8102	0.3081	1.285
XP_022102098.1	AF-A0A6J8BY64-F1-model_v4	0.302	387	171	520	1	383	2.219e-20	806	0.7124	0.5033	0.6541	9.642
XP_022102997.1	AF-A0A6H5IX71-F1-model_v4	0.337	246	1	222	1	225	2.132e-06	122	0.6543	0.2552	0.2521	34.97
XP_022103041.1	AF-A0A7R9I783-F1-model_v4	0.249	261	20	271	1	250	8.518e-09	369	0.685	0.5168	0.7932	8.793
XP_022103966.1	AF-A0A2B4RB40-F1-model_v4	0.244	311	5	290	3	302	2.034e-22	724	0.7171	0.8563	0.4832	2.741
XP_022105537.1	AF-A0A423TIN0-F1-model_v4	0.143	1287	1	1222	1	1161	0.004553	25	0.721	0.03645	0.03794	80.04
XP_022109877.1	AF-A0A1X7V8H3-F1-model_v4	0.39	582	1	574	151	701	2.209e-40	1492	0.7793	0.5117	0.4152	17.25
XP_022110806.1	AF-A0A1D1V169-F1-model_v4	0.326	575	350	903	204	765	8.029e-37	1226	0.7369	0.4363	0.4941	17.66
XP_022079206.1	AF-C3ZG71-F1-model_v4	0.223	260	1	237	19	276	3.25e-14	373	0.806	0.3239	0.4261	16.39
XP_022080054.1	AF-A0A6P4YK81-F1-model_v4	0.28	596	1	565	357	900	2.476e-31	1519	0.8038	0.8397	0.5147	4.168
XP_022095205.1	AF-A0A2G8KIJ5-F1-model_v4	0.351	916	610	1487	1	785	1.606e-51	1577	0.6802	0.2897	0.5319	28.44
XP_022096902.1	AF-A0A0X3P346-F1-model_v4	0.255	533	80	573	1	519	1.564e-21	381	0.7577	0.2161	0.1806	44.07
XP_022097356.1	AF-A0A815QJ25-F1-model_v4	0.436	337	28	361	2	333	7.568e-23	1241	0.8964	0.8489	0.5624	3.244
XP_022099832.1	AF-A0A0L8G7P4-F1-model_v4	0.268	97	2	97	83	179	2.321e-05	242	0.7664	0.7627	0.4567	2.507
XP_022099937.1	AF-A0A1Y1HRV3-F1-model_v4	0.415	320	44	296	8	327	3.947e-34	1100	0.8424	0.7871	0.3566	7.178
XP_022101800.1	AF-A0A2R9BIA7-F1-model_v4	0.175	455	1	396	10	445	3.264e-23	655	0.6077	0.7466	0.2625	7.353
XP_022104071.1	AF-A0A1S3KD18-F1-model_v4	0.175	768	10	737	3	607	2.803e-30	532	0.6594	0.2356	0.2111	21.23
XP_022105416.1	AF-A0A7M7GN28-F1-model_v4	0.256	148	1	143	1	131	1.246e-10	360	0.7473	0.49	0.6651	2.734
XP_022106299.1	AF-A0A1S3M391-F1-model_v4	0.878	206	1	206	147	350	2.059e-31	1343	0.9507	0.9287	0.551	3.085
XP_022106344.1	AF-A0A210Q073-F1-model_v4	0.54	261	3	263	2	261	1.254e-23	1225	0.9275	0.8799	0.7247	1.02
XP_022103134.1	AF-A0A4Q4NLK4-F1-model_v4	0.281	149	11	159	49	188	0.0001904	137	0.6514	0.1211	0.2833	22.77
XP_022103776.1	AF-A0A835ZLN4-F1-model_v4	0.564	471	1	470	384	838	9.266e-68	2632	0.9299	0.8888	0.3667	9.87
XP_022107301.1	AF-A0A6P3VL14-F1-model_v4	0.525	217	1	216	30	246	1.241e-29	895	0.8837	0.7087	0.6337	5.759
XP_022108135.1	AF-A0A5C2SRI4-F1-model_v4	0.284	763	1	700	1	747	1.651e-56	1842	0.7825	0.6337	0.4931	12.64
XP_022109761.1	AF-A0A7M7NDG3-F1-model_v4	0.186	360	1	345	1	293	2.943e-21	567	0.6962	0.5081	0.4277	43.73
XP_022111126.1	AF-A0A433QWZ1-F1-model_v4	0.169	266	167	419	458	692	1.099e-06	211	0.5332	0.3858	0.2494	5.834
XP_022080495.1	AF-A0A7S0SZJ6-F1-model_v4	0.446	1042	309	1326	2	1031	0	5204	0.836	0.7445	0.9537	1.866
XP_022083204.1	AF-A0A3B4ZIB8-F1-model_v4	0.294	795	26	714	5	778	4.698e-37	943	0.7427	0.4083	0.4068	44.38
XP_022085545.1	AF-A0A553R3X7-F1-model_v4	0.427	988	113	892	7	964	4.879e-60	2459	0.7542	0.6943	0.6557	12.49
XP_022087507.1	AF-A0A1M3TZM0-F1-model_v4	0.644	318	2	319	468	784	1.234e-48	2246	0.9477	0.9784	0.4016	0.9149
XP_022086867.1	AF-B0S7S0-F1-model_v4	0.314	1348	8	1282	10	1315	0	3952	0.753	0.6087	0.5961	18.87
XP_022092880.1	AF-A0A1S3W4I3-F1-model_v4	0.36	219	3	217	176	385	1.855e-25	886	0.8315	0.9061	0.5178	1.683
XP_022093343.1	AF-A0A6J3E0F3-F1-model_v4	0.23	1104	1	1074	25	891	3.514e-25	388	0.7008	0.1655	0.1944	60.96
XP_022095863.1	AF-A0A7J7JQ02-F1-model_v4	0.302	500	16	508	162	651	1.269e-18	245	0.7321	0.1228	0.1003	45.68
XP_022096404.1	AF-A0A1X7VIG0-F1-model_v4	0.862	175	1	175	141	315	3.004e-33	1122	0.8662	0.9064	0.512	4.439
XP_022097706.1	AF-A0A3P9DMP6-F1-model_v4	0.302	340	173	503	276	610	2.933e-21	951	0.803	0.5599	0.3056	10.14
XP_022101421.1	AF-A0A7I8WWC4-F1-model_v4	0.273	783	169	883	60	787	2.4e-51	1546	0.7668	0.5486	0.5118	38.46
XP_022104746.1	AF-A0A315V8N2-F1-model_v4	0.384	611	1	557	442	1047	3.388e-58	2336	0.8227	0.874	0.4715	13.98
XP_022105597.1	AF-G3HCB0-F1-model_v4	0.273	465	4	430	3	447	1.966e-13	240	0.7581	0.1101	0.2163	44.5
XP_022105597.1	AF-A0A224ZA48-F1-model_v4	0.193	820	4	726	1	659	1.149e-16	240	0.7684	0.1056	0.147	64.67
XP_022081342.1	AF-A0A1K0GT72-F1-model_v4	0.134	1337	687	1894	1	1206	0.001749	35	0.5673	0.03446	0.04968	76.68
XP_022085714.1	AF-A0A1W0XCS8-F1-model_v4	0.432	719	5	651	2	719	2.623e-65	1602	0.7478	0.4271	0.262	43.84
XP_022087900.1	AF-A0A0W8DVF7-F1-model_v4	0.3	512	1	495	1	472	7.734e-24	1157	0.7673	0.8175	0.4466	5.391
XP_022088218.1	AF-Q6NTN5-F1-model_v4	0.422	2123	1	2094	1	1870	0	6291	0.7789	0.6295	0.6996	32.79
XP_022091972.1	AF-A0A023GAS5-F1-model_v4	0.206	233	6	222	1	201	4.469e-12	332	0.6199	0.5143	0.6578	14.3
XP_022092839.1	AF-T1J864-F1-model_v4	0.16	728	1	619	458	1136	2.09e-11	165	0.569	0.121	0.09853	61.45
XP_022095693.1	AF-A0A1Y1VED5-F1-model_v4	0.167	506	30	489	2	465	4.327e-07	264	0.5358	0.4855	0.3493	16.19
XP_022096947.1	AF-A0A0F7S1T2-F1-model_v4	0.316	136	74	204	123	256	8.958e-12	417	0.7845	0.5911	0.472	1.819
XP_022097366.1	AF-A0A6P5VYZ9-F1-model_v4	0.441	188	1	180	1	187	7.06e-21	789	0.8824	0.9477	0.7439	1.72
XP_022105823.1	AF-A0A7J6NNX6-F1-model_v4	0.147	515	57	470	15	482	0.004376	36	0.4852	0.05817	0.04624	49.92
XP_022106727.1	AF-T1IEW3-F1-model_v4	0.171	216	146	348	30	228	0.001747	83	0.5523	0.1746	0.2392	18.58
XP_022106910.1	AF-A0A670XSK0-F1-model_v4	0.363	388	1	383	111	479	8.46e-29	1345	0.8278	0.9093	0.7309	2.111
XP_022110194.1	AF-A0A7R9Q0K2-F1-model_v4	0.758	480	3	482	410	888	7.473e-67	3277	0.9722	0.9871	0.5371	0.7369
XP_022112208.1	AF-A0A6P7HZ61-F1-model_v4	0.227	466	1	452	1	411	1.144e-13	228	0.6687	0.1843	0.1011	52.83
XP_022080399.1	AF-A0A2G8LBY4-F1-model_v4	0.187	197	46	236	1	190	6.455e-12	439	0.6703	0.621	0.6772	4.403
XP_022081507.1	AF-A0A2G8JSA6-F1-model_v4	0.38	189	3	187	492	674	2.42e-21	793	0.8485	0.8898	0.2597	1.265
XP_022082710.1	AF-A0A662WPF0-F1-model_v4	0.489	292	22	310	385	675	3.014e-41	1514	0.8796	0.8961	0.419	1.414
XP_022083426.1	AF-A0A7R8Z483-F1-model_v4	0.298	302	45	338	279	573	3.761e-24	899	0.7858	0.6679	0.4337	12.42
XP_022084230.1	AF-A0A6P5ABE2-F1-model_v4	0.444	1144	1	1130	1	1082	6.841e-66	2194	0.8096	0.494	0.5226	32.37
XP_022101684.1	AF-A0A183AZ69-F1-model_v4	0.37	100	63	162	5	103	1.981e-05	204	0.7398	0.4829	0.2819	3.46
XP_022101777.1	AF-Q4DW40-F1-model_v4	0.212	1673	38	1582	15	1615	0	3407	0.6924	0.435	0.478	25.58
XP_022103912.1	AF-A0A1S3III9-F1-model_v4	0.258	800	1	704	6	793	4.749e-31	671	0.7799	0.3332	0.2453	50.24
XP_022104880.1	AF-G1PXX5-F1-model_v4	0.248	302	347	636	6	285	6.225e-24	794	0.6689	0.2938	0.7319	4.414
XP_022109986.1	AF-A0A1Y1KPU2-F1-model_v4	0.448	98	43	132	17	111	4.963e-05	113	0.6758	0.2993	0.3477	11.07
XP_022110048.1	AF-K1PV02-F1-model_v4	0.573	523	13	518	1	518	7.555e-81	2951	0.9259	0.9157	0.6784	9.803
XP_022111969.1	AF-A0A835XW44-F1-model_v4	0.207	746	3	468	100	836	5.656e-28	1165	0.8046	0.8637	0.4359	6.397
XP_022079383.1	AF-A0A834KBZ1-F1-model_v4	0.276	130	180	309	31	157	2.872e-05	182	0.8359	0.2786	0.4772	29
XP_022079946.1	AF-A0A0V0S6J5-F1-model_v4	0.691	730	1	726	1	728	9.439e-94	4437	0.9253	0.9213	0.5575	7.97
XP_022080443.1	AF-A0A812E533-F1-model_v4	0.438	671	41	684	337	954	4.523e-75	2414	0.8305	0.7219	0.5094	19.33
XP_022087573.1	AF-A0A3S2PT92-F1-model_v4	0.315	545	40	562	35	564	3.438e-47	1557	0.722	0.5899	0.4106	12.61
XP_022089302.1	AF-A0A2C9KZZ2-F1-model_v4	0.437	583	200	770	2	579	2.462e-56	2155	0.7706	0.4363	0.8127	11.74
XP_022091360.1	AF-A0A6G0IFE7-F1-model_v4	0.355	369	30	391	1	332	1.338e-31	1226	0.7207	0.7425	0.8951	2.221
XP_022095030.1	AF-T1JGW9-F1-model_v4	0.442	456	2	454	78	523	3.197e-52	1346	0.826	0.4641	0.3158	21.54
XP_022095928.1	AF-A0A087XUU7-F1-model_v4	0.488	90	4	93	22	111	2.763e-07	220	0.8857	0.6207	0.5346	7.257
XP_022096002.1	AF-A0A0N4V6K6-F1-model_v4	0.621	476	1	474	2	476	2.081e-72	3069	0.9606	0.9792	0.7248	1.468
XP_022096391.1	AF-A0A674PI66-F1-model_v4	0.36	122	34	155	1	120	3.656e-08	241	0.7457	0.09113	0.5293	21.69
XP_022098423.1	AF-A0A4Y7RQ06-F1-model_v4	0.202	1267	631	1742	9	1012	3.291e-31	814	0.5259	0.3089	0.4641	36.43
XP_022101226.1	AF-A0A085LL57-F1-model_v4	0.386	605	109	660	129	714	1.102e-60	1582	0.8439	0.3647	0.2739	14.98
XP_022106271.1	AF-M7BRY4-F1-model_v4	0.664	346	79	412	1	344	6.742e-30	1483	0.8473	0.7052	0.7283	6.503
XP_022098375.1	AF-A0A5K4F7K8-F1-model_v4	0.128	1633	195	1545	347	1753	4.988e-09	99	0.5738	0.07584	0.07057	66.19
XP_022102901.1	AF-A0A3Q3WFT0-F1-model_v4	0.45	120	208	327	2	110	2.975e-06	176	0.818	0.1697	0.4916	11.6
XP_022103576.1	AF-A0A674JK95-F1-model_v4	0.389	454	2	442	13	435	1.453e-41	1272	0.7149	0.7084	0.7193	13.3
XP_022104490.1	AF-A0A7J7Z0I2-F1-model_v4	0.184	444	54	495	2	361	2.807e-06	143	0.7253	0.1683	0.2317	36.78
XP_022105420.1	AF-A0A812PLS8-F1-model_v4	0.272	459	1	436	596	1047	8.618e-22	1070	0.7793	0.8317	0.3544	8.706
XP_022110739.1	AF-F7BHV8-F1-model_v4	0.637	436	1	436	1	436	6.145e-63	2667	0.9358	0.9833	0.7928	1.393
XP_022079172.1	AF-A0A2T7P4N1-F1-model_v4	0.242	1062	15	924	84	1116	4.113e-32	456	0.7386	0.1684	0.1405	61.95
XP_022081539.1	AF-A0A7J0E7M5-F1-model_v4	0.231	453	7	447	24	435	4.684e-11	172	0.755	0.1913	0.1844	49.81
XP_022082300.1	AF-F4PQQ2-F1-model_v4	0.232	704	14	661	4	663	4.105e-31	762	0.745	0.316	0.334	48.06
XP_022084826.1	AF-A0A7R5K7K4-F1-model_v4	0.386	681	145	795	17	687	9.472e-51	2199	0.8136	0.6856	0.4586	9.033
XP_022090625.1	AF-A0A812RMB3-F1-model_v4	0.507	471	34	500	552	1018	2.382e-35	1856	0.8237	0.8505	0.4284	3.494
XP_022098066.1	AF-A0A2I0LN00-F1-model_v4	0.31	345	29	368	7	342	7.306e-17	324	0.7823	0.2181	0.3037	37.86
XP_022099213.1	AF-A0A2U1KWM4-F1-model_v4	0.347	331	209	529	12	320	1.436e-24	873	0.7504	0.4991	0.5221	7.144
XP_022103650.1	AF-A0A7M7GTH7-F1-model_v4	0.507	189	142	330	1	188	1.814e-15	536	0.9254	0.45	0.7122	4.426
XP_022103841.1	AF-A0A669PF76-F1-model_v4	0.455	261	1	259	122	382	1.131e-27	984	0.7884	0.7394	0.5272	2.287
XP_022105286.1	AF-A0A060W258-F1-model_v4	0.469	974	384	1302	2	953	2.603e-61	2492	0.8084	0.3984	0.5631	32.55
XP_022106979.1	AF-A0A1B0CC67-F1-model_v4	0.259	1321	162	1416	2	1253	0	2574	0.6716	0.3971	0.446	25.91
XP_022108273.1	AF-A0A2G8LPF1-F1-model_v4	0.188	1006	125	940	2	981	2.935e-36	1369	0.6593	0.5885	0.4951	10.69
XP_022112239.1	AF-A0A3Q4GUI7-F1-model_v4	0.424	323	105	423	3	311	3.171e-35	1066	0.7981	0.4471	0.4719	17.4
XP_022080199.1	AF-A0A813XZJ7-F1-model_v4	0.301	279	1	260	21	299	6.016e-18	827	0.8021	0.8347	0.2596	6.6
XP_022098963.1	AF-A0A388LV53-F1-model_v4	0.232	935	94	954	153	1018	1.071e-36	742	0.6757	0.3059	0.2878	49.39
XP_022100634.1	AF-A0A7M7NXH2-F1-model_v4	0.436	795	44	792	2	792	2.371e-59	1925	0.7594	0.5846	0.5665	28.81
XP_022102150.1	AF-A0A210PME2-F1-model_v4	0.186	947	20	930	104	966	5.965e-22	645	0.5878	0.3457	0.3324	20.37
XP_022103519.1	AF-A0A6I8NUG6-F1-model_v4	0.52	390	72	460	344	724	1.112e-57	2030	0.8745	0.7737	0.4961	9.24
XP_022104579.1	AF-A0A3M7S3Q0-F1-model_v4	0.334	272	54	320	135	383	2.948e-25	877	0.8193	0.6644	0.563	3.981
XP_022104909.1	AF-A0A0D2UGJ3-F1-model_v4	0.394	385	1	380	182	546	2.726e-26	1177	0.7528	0.6221	0.5748	8.27
XP_022105603.1	AF-A0A4U5UAK2-F1-model_v4	0.706	215	15	227	3	216	1.55e-34	1174	0.9004	0.7869	0.2795	12.31
XP_022107970.1	AF-A0A433T7U0-F1-model_v4	0.219	241	1	215	1	238	3.91e-09	428	0.7364	0.776	0.7103	8.339
XP_022091497.1	AF-T1GKV6-F1-model_v4	0.171	1298	2	1254	4	1152	0.0008295	54	0.6117	0.05774	0.07108	86.32
XP_022095967.1	AF-A0A835ZLN4-F1-model_v4	0.393	259	16	274	904	1161	2.801e-18	989	0.8512	0.8878	0.2181	1.682
XP_022097997.1	AF-A0A7R9AT70-F1-model_v4	0.212	404	9	401	23	412	8.65e-14	675	0.7086	0.8533	0.4488	2.943
XP_022100236.1	AF-A0A1Q9F4L7-F1-model_v4	0.245	269	218	467	560	803	4.552e-18	524	0.5967	0.4036	0.2444	4.989
XP_022101355.1	AF-A0A1Y1SFW9-F1-model_v4	0.141	120	186	297	6	105	0.001758	137	0.5642	0.2788	0.1536	2.843
XP_022101924.1	AF-W6USZ9-F1-model_v4	0.533	725	322	1045	4	712	1.081e-49	2475	0.8488	0.5579	0.7422	25.79
XP_022103965.1	AF-A0A2B4RB40-F1-model_v4	0.244	311	5	290	3	302	1.284e-22	724	0.7173	0.8563	0.4832	2.738
XP_022106059.1	AF-A0A0R4IMU0-F1-model_v4	0.464	168	166	326	7	160	7.245e-16	505	0.7957	0.3532	0.7133	8.864
XP_022106437.1	AF-A0A7W7XFJ0-F1-model_v4	0.298	553	39	566	8	481	1.093e-39	1146	0.6707	0.7206	0.5519	4.004
XP_022107115.1	AF-A0A6H5IV47-F1-model_v4	0.248	777	1	707	203	956	4.048e-61	2069	0.7458	0.8035	0.5998	12.29
XP_022079387.1	AF-A0A7D9HPF4-F1-model_v4	0.156	531	677	1133	286	733	1.282e-14	206	0.453	0.08834	0.125	33.74
XP_022081193.1	AF-A0A2K5QJE0-F1-model_v4	0.478	307	5	307	7	306	5.528e-35	1465	0.872	0.8703	0.6501	1.51
XP_022081521.1	AF-A0A402FHK6-F1-model_v4	0.342	213	21	233	31	242	4.553e-11	478	0.7787	0.7509	0.7481	2.972
XP_022082047.1	AF-A0A8B6EST6-F1-model_v4	0.304	670	28	672	17	593	1.866e-51	1127	0.6996	0.3875	0.3546	24.55
XP_022083126.1	AF-A0A6A5HD60-F1-model_v4	0.407	456	43	493	1	449	1.122e-48	1916	0.8492	0.7877	0.8601	6.317
XP_022086310.1	AF-A0A8B6E7N5-F1-model_v4	0.285	238	1	232	320	554	8.176e-10	377	0.666	0.3777	0.3332	4.986
XP_022087432.1	AF-A0A226NMF3-F1-model_v4	0.34	267	155	417	27	286	3.765e-31	1058	0.7909	0.5948	0.8498	1.417
XP_022088693.1	AF-S4XVI2-F1-model_v4	0.359	64	55	116	167	230	0.000309	138	0.5948	0.2441	0.1489	8.853
XP_022088743.1	AF-A0A0B1PPH7-F1-model_v4	0.355	456	60	497	9	454	6.821e-41	1548	0.7975	0.784	0.5892	3.329
XP_022090819.1	AF-S7NWY0-F1-model_v4	0.566	212	3	209	472	682	5.754e-23	878	0.8791	0.8324	0.2652	13.1
XP_022103595.1	AF-A0A2N9GVY3-F1-model_v4	0.461	360	1	352	206	559	1.019e-41	1639	0.8848	0.9227	0.5899	2.683
XP_022105141.1	AF-A0A5S6QTE9-F1-model_v4	0.297	417	4	410	37	412	1.101e-30	1029	0.7075	0.7542	0.7257	6.489
XP_022110079.1	AF-A0A7M7N119-F1-model_v4	0.201	149	96	230	5	149	0.0001243	178	0.7228	0.3658	0.4818	17.61
XP_022110646.1	AF-A0A0S7H1Q8-F1-model_v4	0.558	215	103	314	12	226	5.643e-20	1041	0.9167	0.6438	0.9084	1.29
XP_022110972.1	AF-T1J5K7-F1-model_v4	0.529	448	1	429	65	512	8.817e-47	1652	0.8545	0.7394	0.4743	19.96
XP_022082939.1	AF-G1SKR3-F1-model_v4	0.274	259	1	258	302	541	4.264e-13	542	0.7566	0.8067	0.4026	3.449
XP_022083449.1	AF-I4DK28-F1-model_v4	0.436	110	1	110	1	103	2.12e-06	221	0.8744	0.6643	0.7568	13.95
XP_022083539.1	AF-A0A2T7P084-F1-model_v4	0.242	722	47	735	373	1036	6.812e-33	1339	0.7218	0.6947	0.5004	9.597
XP_022088948.1	AF-F6TF00-F1-model_v4	0.198	252	28	269	8	243	6.313e-08	293	0.7387	0.4809	0.4915	14.07
XP_022089543.1	AF-Q9VMR4-F1-model_v4	0.47	1653	35	1615	142	1760	0	5049	0.8738	0.5103	0.4718	16.96
XP_022086949.1	AF-A0A3B5KH37-F1-model_v4	0.18	1193	11	1095	2	1135	1.494e-17	321	0.5	0.1098	0.2015	72.35
XP_022091550.1	AF-Q6UB99-F1-model_v4	0.139	1028	52	1038	27	789	0.0009593	79	0.6369	0.1244	0.05534	61.22
XP_022094431.1	AF-A0A444UN61-F1-model_v4	0.147	1251	13	1130	1	1038	7.136e-07	74	0.6236	0.06843	0.07739	67.94
XP_022097341.1	AF-M9MSM5-F1-model_v4	0.458	1177	1	1081	311	1453	4.803e-76	2448	0.8429	0.4033	0.3065	40.59
XP_022100635.1	AF-Q96JN8-F1-model_v4	0.453	1572	4	1467	21	1562	0	3819	0.8273	0.2724	0.2617	29.62
XP_022103675.1	AF-A0A1X7U399-F1-model_v4	0.327	382	1	374	1	381	1.346e-33	1337	0.8219	0.8989	0.8835	2.78
XP_022104186.1	AF-A0A819S757-F1-model_v4	0.458	473	27	487	710	1167	8.908e-53	1959	0.8483	0.8403	0.3577	6.567
XP_022108716.1	AF-A0A397W4A2-F1-model_v4	0.217	308	14	298	24	292	1.609e-14	350	0.4969	0.5778	0.6034	7.625
XP_022108860.1	AF-A0A814XIQ3-F1-model_v4	0.227	136	3	138	471	601	9.413e-12	540	0.8423	0.9026	0.2136	1.353
XP_022093481.1	AF-F6TF00-F1-model_v4	0.24	249	1	231	2	240	5.039e-08	309	0.7163	0.5539	0.4879	14.01
XP_022093515.1	AF-A0A2G8LBY4-F1-model_v4	0.196	214	29	239	2	187	7.351e-10	375	0.6746	0.5809	0.6778	5.724
XP_022093658.1	AF-A0A6A4ST49-F1-model_v4	0.257	303	174	453	4	291	2.712e-18	633	0.6156	0.5076	0.7803	3.909
XP_022094608.1	AF-A0A4D9EUN9-F1-model_v4	0.332	427	1	422	1	408	7.32e-46	1598	0.7945	0.8979	0.5705	1.979
XP_022096537.1	AF-A0A4W3INF9-F1-model_v4	0.288	846	5	654	2	835	6.952e-44	672	0.6607	0.1836	0.1123	51.31
XP_022097434.1	AF-A0A6P7ZAP7-F1-model_v4	0.323	495	1	493	3	405	5.04e-15	232	0.7028	0.1994	0.2407	50.49
XP_022098074.1	AF-A0A061RMJ1-F1-model_v4	0.283	226	6	221	4	202	2.525e-13	423	0.6056	0.5975	0.7844	6.239
XP_022098676.1	AF-A0A2U3ZY57-F1-model_v4	0.4	621	1	594	235	840	4.622e-61	1794	0.7907	0.6172	0.4459	18.16
XP_022101306.1	AF-Q08CH9-F1-model_v4	0.366	183	10	190	2	179	3.295e-15	555	0.8342	0.3693	0.8073	4.587
XP_022101559.1	AF-A0A2B4RB40-F1-model_v4	0.225	310	9	301	3	303	4.653e-22	720	0.7289	0.8351	0.5013	2.61
XP_022093032.1	AF-A0A6P4YNS7-F1-model_v4	0.216	342	541	879	25	314	0.0005473	197	0.581	0.1113	0.2529	6.05
XP_022096792.1	AF-A0A653BHR4-F1-model_v4	0.155	122	60	178	56	169	6.707e-06	182	0.5459	0.4543	0.4709	8.396
XP_022096874.1	AF-A0A0J8SPE1-F1-model_v4	0.161	149	1	138	15	154	0.0003303	130	0.4826	0.1842	0.4245	14
XP_022097196.1	AF-A0A6P8IP17-F1-model_v4	0.556	142	1	142	1	142	2.378e-12	460	0.975	0.824	0.8085	3.143
XP_022097198.1	AF-A0A6P8IP17-F1-model_v4	0.556	142	1	142	1	142	2.609e-12	456	0.9751	0.8239	0.8085	3.144
XP_022097429.1	AF-A0A6P7ZAP7-F1-model_v4	0.308	450	1	450	3	405	3.028e-14	223	0.7285	0.1795	0.2289	54.13
XP_022098718.1	AF-A0A8B6GTS6-F1-model_v4	0.273	882	6	756	1	816	1.06e-54	1358	0.7014	0.461	0.4275	32.9
XP_022099729.1	AF-A0A2R6X9H5-F1-model_v4	0.094	814	86	765	19	667	4.773e-08	159	0.4594	0.2528	0.2757	39.94
XP_022100507.1	AF-A0A3P6TND7-F1-model_v4	0.64	531	1	527	295	823	2.447e-82	3259	0.9397	0.9441	0.6102	3.113
XP_022101871.1	AF-A0A2U9BMI5-F1-model_v4	0.356	465	7	454	1	442	7.784e-32	1052	0.8013	0.5277	0.1989	19.27
XP_022099113.1	AF-A0A0K2UXT2-F1-model_v4	0.388	584	2	567	18	592	2.11e-44	1525	0.7997	0.5994	0.5768	21.52
XP_022100471.1	AF-A0A7M7GIP3-F1-model_v4	0.192	311	16	306	6	300	2.821e-14	330	0.7149	0.334	0.4242	10.93
XP_022100860.1	AF-A0A6G0IL21-F1-model_v4	0.333	255	80	312	18	268	2.284e-25	849	0.739	0.6747	0.792	2.157
XP_022101132.1	AF-A0A815KHR5-F1-model_v4	0.364	247	40	278	576	818	1.463e-27	917	0.8705	0.6678	0.2453	11
XP_022101223.1	AF-A0A7M7HE63-F1-model_v4	0.425	668	1	654	37	613	2.064e-37	628	0.7211	0.1923	0.2026	49.78
XP_022102084.1	AF-K1QHU4-F1-model_v4	0.67	625	13	634	2	623	2.945e-100	3680	0.9322	0.8777	0.6117	31.68
XP_022103730.1	AF-A0A6L5CG91-F1-model_v4	0.578	382	242	575	13	392	1.149e-45	1029	0.8144	0.2785	0.4008	18.53
XP_022104918.1	AF-A0A0D2UGJ3-F1-model_v4	0.4	380	1	370	190	554	8.916e-27	1229	0.773	0.6471	0.5772	8.666
XP_022105458.1	AF-P18502-F1-model_v4	0.395	1139	33	1157	1	1078	1.166e-90	4273	0.8545	0.8476	0.7637	8.555
XP_022107012.1	AF-A0A1A7WYG2-F1-model_v4	0.588	187	1	187	1	181	8.335e-23	849	0.8557	0.2949	0.8476	4.1
XP_022103611.1	AF-A0A654H4X0-F1-model_v4	0.308	224	1	188	51	270	8.641e-16	542	0.7649	0.8557	0.5023	4.056
XP_022103739.1	AF-A0A2S2PQK9-F1-model_v4	0.291	340	2	320	16	315	6.52e-10	221	0.8592	0.2033	0.3338	87.21
XP_022103916.1	AF-A0A4W4FXL2-F1-model_v4	0.419	582	15	586	4	552	3.996e-37	1181	0.8551	0.2795	0.4925	47.46
XP_022104947.1	AF-A0A226NMF3-F1-model_v4	0.293	283	92	367	18	286	2.555e-26	869	0.7263	0.5857	0.8205	3.091
XP_022105697.1	AF-B3RRB9-F1-model_v4	0.394	1192	111	1273	2	1122	3.333e-70	2089	0.7681	0.3049	0.3463	41.45
XP_022106960.1	AF-A0A453EMS4-F1-model_v4	0.6	140	1	136	25	164	4.557e-16	515	0.8025	0.6041	0.5325	19.98
XP_022106995.1	AF-A0A2K6BZ74-F1-model_v4	0.474	582	534	1113	7	567	1.252e-40	1779	0.8398	0.3685	0.7083	17.89
XP_022111527.1	AF-A0A6P7SKL4-F1-model_v4	0.386	230	1	225	238	457	4.344e-27	1000	0.8217	0.871	0.4475	3.066
XP_022112053.1	AF-A0A1X7TGB8-F1-model_v4	0.332	463	23	479	4	453	3.394e-36	1188	0.7675	0.6164	0.3399	22.47
XP_022080308.1	AF-A0A7J6MCR5-F1-model_v4	0.137	831	5	756	8	684	0.0006771	63	0.5326	0.09742	0.07081	61.22
XP_022100500.1	AF-A0A432HLD5-F1-model_v4	0.131	587	11	468	361	877	2.323e-10	449	0.6177	0.6857	0.3634	6.738
XP_022104720.1	AF-A0A1B0F9D1-F1-model_v4	0.384	543	1	508	350	892	1.363e-35	1804	0.8212	0.7085	0.5197	9.027
XP_022108362.1	AF-A0A091E3Q0-F1-model_v4	0.206	533	11	518	2	510	1.035e-26	1068	0.6727	0.8065	0.4535	5.746
XP_022079699.1	AF-A0A0L7LAK0-F1-model_v4	0.437	322	14	319	2	261	6.578e-15	309	0.753	0.3053	0.3629	41.42
XP_022081330.1	AF-A0A3N0YWW6-F1-model_v4	0.488	258	79	332	82	327	9.933e-15	288	0.7682	0.258	0.2618	28.91
XP_022082368.1	AF-A0A665WH14-F1-model_v4	0.544	156	17	172	18	173	7.746e-19	761	0.8805	0.7207	0.875	0.9264
XP_022082502.1	AF-A0A1Q3ARQ0-F1-model_v4	0.377	151	2	151	51	199	1.927e-12	517	0.9227	0.9212	0.7174	1.55
XP_022082677.1	AF-A0A444UH27-F1-model_v4	0.308	756	35	731	7	723	3.064e-27	365	0.7612	0.1638	0.155	59.81
XP_022084622.1	AF-A0A6A4T5K0-F1-model_v4	0.517	290	1	287	205	488	5.447e-32	867	0.8916	0.5312	0.323	26.97
XP_022085197.1	AF-A0A3N0YYC3-F1-model_v4	0.402	539	43	523	201	709	1.648e-32	998	0.7708	0.4367	0.3247	28.08
XP_022105879.1	AF-A0A5B7EAJ2-F1-model_v4	0.212	1348	144	1402	1	1226	1.189e-21	270	0.6278	0.1007	0.1326	74.81
XP_022108814.1	AF-A0A444UC87-F1-model_v4	0.251	903	9	868	225	1034	1.652e-58	1963	0.6694	0.6515	0.64	5.449
XP_022110302.1	AF-A0A3M0K1L7-F1-model_v4	0.162	497	1	437	39	484	4.454e-11	358	0.5805	0.3941	0.3508	24.26
XP_022111045.1	AF-R7TQB6-F1-model_v4	0.219	146	22	166	4	128	7.576e-06	171	0.5506	0.448	0.5355	10.18
XP_022111325.1	AF-D4A7S4-F1-model_v4	0.281	434	1	390	14	446	7.212e-20	1018	0.7658	0.8545	0.1592	5.376
XP_022111678.1	AF-A0A7D9LJ81-F1-model_v4	0.244	463	2	442	1	434	1.694e-32	1090	0.7392	0.7596	0.7563	25.94
XP_022079204.1	AF-C3ZG71-F1-model_v4	0.223	260	1	237	19	276	2.946e-14	376	0.8061	0.3239	0.4261	16.39
XP_022080649.1	AF-A0A818XS11-F1-model_v4	0.519	689	33	697	31	716	9.478e-86	3178	0.8435	0.8299	0.4977	11.48
XP_022086259.1	AF-A0A7M7REJ0-F1-model_v4	0.373	383	17	392	14	372	1.025e-39	1195	0.8007	0.6836	0.6297	15.14
XP_022087477.1	AF-A0A226NMF3-F1-model_v4	0.295	308	101	405	1	288	1.349e-31	1018	0.7747	0.6197	0.8562	5.835
XP_022087748.1	AF-A0A061RMJ1-F1-model_v4	0.352	196	27	215	2	188	2.62e-14	446	0.6149	0.5468	0.7817	2.905
XP_022087908.1	AF-A0A5J4ZTD6-F1-model_v4	0.32	452	4	451	409	795	5.77e-21	970	0.7866	0.7686	0.4441	5.015
XP_022088169.1	AF-A0A0S4MQA0-F1-model_v4	0.869	130	1	126	1	130	1.368e-17	671	0.9469	0.8446	0.4387	4.894
XP_022088173.1	AF-A0A7C1RP70-F1-model_v4	0.268	413	3	385	1	373	1.678e-27	949	0.7068	0.7454	0.5575	13.86
XP_022089970.1	AF-A0A5F5XSP0-F1-model_v4	0.279	670	30	635	6	612	8.992e-40	1051	0.6721	0.5002	0.518	31.59
XP_022090458.1	AF-A0A3G1DJH7-F1-model_v4	0.252	2696	28	2446	1	2596	0	4865	0.6825	0.4274	0.4058	38.05
XP_022099876.1	AF-A0A7R9JWZ7-F1-model_v4	0.594	343	174	505	6	333	4.006e-48	1694	0.8813	0.5918	0.7189	3.325
XP_022100805.1	AF-A0A6J8ALY1-F1-model_v4	0.36	258	2	255	4	255	1.619e-15	741	0.7972	0.9209	0.9209	1.869
XP_022093646.1	AF-A0A087GPS8-F1-model_v4	0.535	357	4	346	2	350	5.986e-51	1853	0.8996	0.9383	0.4685	1.237
XP_022096408.1	AF-A0A3B3YPG5-F1-model_v4	0.284	1097	436	1391	2	1050	4.119e-77	2066	0.6812	0.2698	0.4117	31.8
XP_022100245.1	AF-A0A5K3F362-F1-model_v4	0.326	512	8	464	1	491	2.943e-11	176	0.7237	0.1761	0.1862	56.08
XP_022101726.1	AF-A0A2B4RM96-F1-model_v4	0.16	205	40	228	184	383	1.472e-06	175	0.613	0.366	0.242	18.83
XP_022102499.1	AF-A0A2R2MTR4-F1-model_v4	0.306	232	15	244	339	536	1.047e-13	509	0.739	0.7138	0.3333	4.912
XP_022103056.1	AF-A0A8B6FKQ3-F1-model_v4	0.46	613	36	613	14	616	1.372e-46	2333	0.8726	0.8049	0.471	5.439
XP_022106233.1	AF-A0A2T7P084-F1-model_v4	0.254	629	8	595	373	984	1.427e-30	1345	0.713	0.7701	0.489	5.872
XP_022111118.1	AF-A0A480HA18-F1-model_v4	0.651	691	1	684	24	709	4.523e-77	2789	0.7772	0.6485	0.7278	28.18
XP_022112063.1	AF-A0A6I9XA92-F1-model_v4	0.192	368	392	741	2	323	8.34e-07	138	0.5527	0.06529	0.269	43.64
XP_022094838.1	AF-C3Z062-F1-model_v4	0.259	127	27	143	34	158	1.78e-07	245	0.6597	0.5462	0.09518	3.349
XP_022095049.1	AF-A0A0F8C746-F1-model_v4	0.307	485	23	495	537	1016	1.28e-33	1455	0.7828	0.883	0.441	2.829
XP_022100175.1	AF-A0A498SIG4-F1-model_v4	0.471	284	43	326	13	294	1.342e-41	1503	0.8825	0.7899	0.2415	3.878
XP_022100593.1	AF-A0A1I7YVJ6-F1-model_v4	0.225	155	124	260	251	392	0.0001731	118	0.7063	0.2216	0.1451	20.41
XP_022100722.1	AF-A0A151MJ36-F1-model_v4	0.324	308	1	301	730	1022	1.964e-21	764	0.7032	0.822	0.2584	4.221
XP_022101120.1	AF-A0A315V5Q7-F1-model_v4	0.241	492	1	485	181	594	8.934e-20	717	0.6604	0.575	0.3765	7.373
XP_022104809.1	AF-A0A0V1LT27-F1-model_v4	0.201	323	7	325	626	937	5.584e-10	469	0.6534	0.7762	0.2886	7.035
XP_022104980.1	AF-A0A670YM66-F1-model_v4	0.621	579	26	600	1	579	6.567e-93	3480	0.9322	0.8382	0.8681	7.9
XP_022107940.1	AF-A0A4D9DZ96-F1-model_v4	0.406	394	6	390	1	368	5.104e-44	1493	0.813	0.7972	0.3022	5.692
XP_022099145.1	AF-A0A8B6FKQ3-F1-model_v4	0.473	631	12	625	7	621	2.481e-48	2316	0.8275	0.8228	0.4837	5.716
XP_022102290.1	AF-A0A3Q4GUI7-F1-model_v4	0.536	315	152	460	4	311	2.685e-41	1245	0.8221	0.3728	0.4396	15.29
XP_022103896.1	AF-A0A7R9GU22-F1-model_v4	0.266	371	12	272	4	373	3.916e-34	1023	0.8131	0.8606	0.6167	2.562
XP_022105288.1	AF-A0A060W258-F1-model_v4	0.458	1002	410	1378	29	965	4.2e-65	2378	0.7659	0.3996	0.5608	39.35
XP_022108052.1	AF-A0A6G0HJV2-F1-model_v4	0.221	1029	3	993	35	872	2.276e-51	1698	0.6457	0.4705	0.5705	14
XP_022109283.1	AF-A7SPF6-F1-model_v4	0.425	324	9	324	1	323	2.445e-38	1471	0.8104	0.5292	0.9052	3.357
XP_022079550.1	AF-A0A6P7FEQ0-F1-model_v4	0.21	389	19	355	11	390	9.06e-14	598	0.6944	0.7035	0.6835	7.676
XP_022082088.1	AF-A0A819A1B6-F1-model_v4	0.321	190	2	178	8	195	1.446e-16	514	0.7411	0.6251	0.5121	9.74
XP_022082088.1	AF-A0A261XTH8-F1-model_v4	0.308	185	1	171	1	182	2.689e-16	514	0.7457	0.6241	0.3156	7.986
XP_022083912.1	AF-A0A5K4FB41-F1-model_v4	0.196	1694	7	1497	9	1611	2.52e-87	3638	0.6834	0.7876	0.7336	8.259
XP_022090350.1	AF-A0A484KGT9-F1-model_v4	0.112	1171	96	1251	54	818	0.002085	50	0.6517	0.06677	0.07234	74.18
XP_022093928.1	AF-S4RV89-F1-model_v4	0.364	351	7	330	1	319	3.46e-28	517	0.7202	0.1642	0.2745	25.76
XP_022094846.1	AF-A0A182PQL4-F1-model_v4	0.494	289	9	297	2	290	6.931e-39	1532	0.8972	0.8422	0.5768	1.205
XP_022095519.1	AF-A0A4X1VHV8-F1-model_v4	0.584	118	1	118	53	170	3.644e-11	496	0.9137	0.9188	0.6444	1.881
XP_022095703.1	AF-A0A4U6CU28-F1-model_v4	0.39	346	15	359	1	335	1.548e-42	1474	0.831	0.8896	0.7202	1.869
XP_022098002.1	AF-A0A4W3GHI9-F1-model_v4	0.441	885	24	894	1	831	2.056e-86	3127	0.7878	0.6906	0.7398	17.51
XP_022102579.1	AF-A0A1S3JNX0-F1-model_v4	0.423	1247	201	1372	1	1167	6.572e-67	1185	0.7987	0.1732	0.1985	81.26
XP_022105965.1	AF-A0A151NY53-F1-model_v4	0.772	211	1	211	2	212	4.68e-38	1396	0.9238	0.9514	0.305	1.358
XP_022106375.1	AF-A0A2G8LCA5-F1-model_v4	0.146	458	91	517	73	465	7.45e-16	376	0.5331	0.2102	0.2446	27.79
XP_022108763.1	AF-A0A1D2MU67-F1-model_v4	0.801	247	1	247	279	525	3.114e-44	1700	0.9548	0.9615	0.4665	0.7324
XP_022109397.1	AF-A0A1S3ISI5-F1-model_v4	0.351	1021	6	965	2	910	9.562e-69	2660	0.7949	0.6987	0.7386	24.73
XP_022084892.1	AF-V4C5T3-F1-model_v4	0.348	622	118	715	2	562	8.732e-51	1821	0.7526	0.7248	0.7401	2.28
XP_022087454.1	AF-A0A151MJ51-F1-model_v4	0.619	168	1	164	1	155	1.878e-16	503	0.768	0.4602	0.6084	15.33
XP_022087696.1	AF-A0A553R0J0-F1-model_v4	0.526	547	585	1121	1	527	3.323e-44	1592	0.7961	0.2125	0.6289	43.03
XP_022092362.1	AF-A0A4V3SCD1-F1-model_v4	0.455	896	21	814	1	850	1.146e-63	1989	0.7624	0.4473	0.4051	19.53
XP_022096224.1	AF-A0A480XCZ9-F1-model_v4	0.287	528	56	556	21	541	4.535e-35	841	0.796	0.3555	0.3741	37.86
XP_022097488.1	AF-A0A146VGB1-F1-model_v4	0.492	502	7	496	97	565	1.415e-49	1279	0.7489	0.3902	0.3914	21.02
XP_022102324.1	AF-A0A813WAL8-F1-model_v4	0.463	621	7	568	437	1050	6.446e-76	2609	0.8634	0.7905	0.4443	10.96
XP_022106562.1	AF-A0A4S8L6A0-F1-model_v4	0.156	724	2	643	1	692	0.004675	36	0.6732	0.07547	0.06462	72.99
XP_022107805.1	AF-A0A553Q941-F1-model_v4	0.374	465	234	681	290	717	1.119e-28	488	0.7643	0.1696	0.1746	38.96
XP_022110799.1	AF-A0A1J1HNV6-F1-model_v4	0.37	616	25	631	62	659	5.129e-67	2080	0.7563	0.715	0.428	11.29
XP_022095715.1	AF-A0A553P2T1-F1-model_v4	0.217	666	1	631	558	1143	5.071e-18	551	0.7081	0.3542	0.2077	34.95
XP_022097280.1	AF-A0A341BRG2-F1-model_v4	0.399	962	9	922	84	894	1.351e-79	2109	0.7422	0.4767	0.4881	25.68
XP_022098604.1	AF-A0A3Q4HVT8-F1-model_v4	0.333	117	73	188	1	116	7.129e-07	310	0.7262	0.538	0.8387	4.029
XP_022098715.1	AF-A0A813D4A7-F1-model_v4	0.146	1410	7	1337	1	1178	7.319e-07	48	0.73	0.03594	0.03996	110.6
XP_022101713.1	AF-A0A3Q3G8U9-F1-model_v4	0.131	1343	144	1359	27	1196	1.023e-07	100	0.5951	0.08134	0.08809	70.15
XP_022103335.1	AF-A0A7S0GR31-F1-model_v4	0.392	209	34	229	26	234	3.568e-27	888	0.8577	0.4022	0.7407	10.84
XP_022103748.1	AF-A0A7R8W7X1-F1-model_v4	0.257	233	3	235	214	445	3.527e-10	516	0.7731	0.8614	0.4613	2.148
XP_022104027.1	AF-A0A480TAD0-F1-model_v4	0.441	941	1143	2050	3	924	9.485e-79	2695	0.7702	0.2665	0.5749	29.49
XP_022105314.1	AF-A0A6P8JBS4-F1-model_v4	0.213	192	226	397	25	216	1.361e-12	369	0.7233	0.3381	0.5963	12.77
XP_022105596.1	AF-A0A224ZA48-F1-model_v4	0.193	817	4	716	1	660	1.599e-16	231	0.7579	0.104	0.1419	66.35
XP_022079268.1	AF-D8LD32-F1-model_v4	0.47	189	23	211	56	242	7.025e-23	828	0.8422	0.7917	0.6985	1.678
XP_022079924.1	AF-A0A2Y9FYV6-F1-model_v4	0.467	571	98	659	2	561	4.802e-58	2413	0.8175	0.7396	0.929	2.692
XP_022082386.1	AF-C3YH57-F1-model_v4	0.273	555	124	629	517	1030	8.499e-28	838	0.5589	0.5931	0.3578	8.396
XP_022082912.1	AF-A0A6P8HEE9-F1-model_v4	0.302	390	3	388	357	743	4.924e-43	1534	0.8263	0.9114	0.4893	2.862
XP_022083978.1	AF-A0A2I2U5A1-F1-model_v4	0.267	307	55	355	11	301	2.004e-09	253	0.8567	0.4223	0.529	23.86
XP_022084436.1	AF-A0A226E4L8-F1-model_v4	0.355	915	10	662	61	957	3.96e-56	2152	0.7884	0.7296	0.5143	25.85
XP_022086809.1	AF-G3Q2A4-F1-model_v4	0.274	408	60	457	2	358	6.961e-27	937	0.6772	0.6472	0.8169	10.6
XP_022089998.1	AF-A0A6P7SKZ5-F1-model_v4	0.485	270	120	381	611	877	1.815e-29	1174	0.8693	0.6599	0.2895	1.974
XP_022090790.1	AF-A0A1S3K1R2-F1-model_v4	0.458	443	47	486	253	682	5.841e-54	1912	0.7921	0.7277	0.5459	9.152
XP_022110285.1	AF-A0A210PVT2-F1-model_v4	0.353	373	5	332	2	354	1.698e-30	816	0.7328	0.6277	0.5286	28.98
XP_022110819.1	AF-B4MV24-F1-model_v4	0.212	160	1	146	10	169	1.082e-10	432	0.8744	0.81	0.4726	16.25
XP_022111073.1	AF-A0A6P5A2D4-F1-model_v4	0.375	535	12	542	9	524	3.152e-29	949	0.8315	0.3844	0.2878	32.81
XP_022111909.1	AF-A0A5N5MWU5-F1-model_v4	0.365	276	1	245	329	600	7.097e-25	681	0.8082	0.579	0.2845	20.78
XP_022080410.1	AF-A0A226PQD6-F1-model_v4	0.673	346	18	354	313	658	1.624e-52	1864	0.8718	0.8864	0.4825	3.433
XP_022080871.1	AF-Q28I09-F1-model_v4	0.323	411	148	535	1	343	7.629e-18	535	0.7455	0.3807	0.5704	34.99
XP_022081379.1	AF-A0A674HSY6-F1-model_v4	0.583	384	1	384	432	796	2.816e-45	1879	0.8678	0.8754	0.4317	3.757
XP_022081864.1	AF-A0A452GFT7-F1-model_v4	0.549	315	1	302	110	424	2.059e-43	1645	0.8817	0.9486	0.6836	2.48
XP_022082192.1	AF-A0A6G0IJ33-F1-model_v4	0.537	627	1	621	4	620	4.191e-93	3443	0.8746	0.9228	0.5108	2.67
XP_022085010.1	AF-A0A482X3X4-F1-model_v4	0.411	758	173	918	3	709	4.448e-61	2210	0.8344	0.3988	0.5225	12.85
XP_022102781.1	AF-A0A7J6YKD4-F1-model_v4	0.301	488	24	487	34	508	2.157e-24	1169	0.8117	0.7923	0.3421	11.55
XP_022108444.1	AF-A0A7M7GQK2-F1-model_v4	0.214	419	1	388	188	517	7.619e-12	255	0.7327	0.2894	0.2139	42.11
XP_022109005.1	AF-A0A0L0STS3-F1-model_v4	0.218	133	8	132	14	142	0.001527	149	0.7216	0.5613	0.5824	9.073
XP_022109284.1	AF-A0A7D9LJ81-F1-model_v4	0.287	487	35	494	1	447	1.562e-32	1042	0.7006	0.6651	0.7344	20.02
XP_022109996.1	AF-B7P890-F1-model_v4	0.52	175	554	723	7	181	3.368e-24	981	0.8414	0.2297	0.7562	1.776
XP_022080926.1	AF-A0A841G1Z3-F1-model_v4	0.269	289	1	286	390	659	5.48e-21	716	0.7242	0.8166	0.3736	3.171
XP_022082374.1	AF-A0A4U1FHY0-F1-model_v4	0.161	310	9	283	4	305	7.169e-06	230	0.5944	0.6217	0.2473	15.12
XP_022082641.1	AF-A0A6A0H5G7-F1-model_v4	0.425	909	450	1199	8	904	1.741e-65	1876	0.7253	0.2155	0.4665	54.82
XP_022085798.1	AF-A0A2A3ZR69-F1-model_v4	0.228	526	23	532	9	503	6.921e-43	1377	0.7013	0.8212	0.8545	3.199
XP_022089931.1	AF-A0A818P2R9-F1-model_v4	0.137	677	5	596	2	575	4.228e-14	245	0.5122	0.2363	0.24	39.31
XP_022084488.1	AF-A0A6P4YWA9-F1-model_v4	0.316	499	18	462	73	542	1.935e-41	1197	0.7358	0.6258	0.3812	20.72
XP_022087185.1	AF-A0A3Q0DIX2-F1-model_v4	0.404	736	106	806	2	657	1.178e-34	742	0.8084	0.1907	0.259	42.33
XP_022089240.1	AF-A0A6P8HEE9-F1-model_v4	0.311	437	49	478	320	744	1.328e-40	1431	0.79	0.7384	0.4852	9.558
XP_022089830.1	AF-A0A2G8LDS5-F1-model_v4	0.221	1167	1	1076	163	1150	4.925e-32	482	0.7071	0.1574	0.1473	66.83
XP_022091251.1	AF-B4I0J5-F1-model_v4	0.286	468	1	444	467	909	2.616e-41	1377	0.7707	0.8263	0.4064	16.19
XP_022092446.1	AF-A0A653DV15-F1-model_v4	0.596	404	26	415	2	405	5.425e-47	1854	0.8999	0.8499	0.7997	5.838
XP_022094701.1	AF-A0A2C9JD55-F1-model_v4	0.376	210	1	207	1	205	5.449e-17	714	0.8029	0.8636	0.524	2.394
XP_022095367.1	AF-A9SEU3-F1-model_v4	0.169	1194	398	1448	21	1076	9.797e-15	356	0.6392	0.2044	0.2668	61.19
XP_022098205.1	AF-A0A2T7P3Y5-F1-model_v4	0.239	613	1	559	31	539	1.168e-15	258	0.7861	0.2168	0.2241	40.94
XP_022099405.1	AF-Q21480-F1-model_v4	0.185	2607	9	2201	4	2279	0	3951	0.6619	0.636	0.6144	26.16
XP_022081571.1	AF-A0A2K6MK83-F1-model_v4	0.209	1014	1	979	147	1070	1.482e-59	2109	0.6789	0.767	0.7037	15.32
XP_022083706.1	AF-A0A5F9DRV6-F1-model_v4	0.391	314	1	314	169	473	7.419e-27	821	0.8098	0.5083	0.3427	12.89
XP_022083933.1	AF-A0A4D6KVK8-F1-model_v4	0.379	479	14	485	537	1002	1.704e-52	2052	0.8458	0.9193	0.4497	1.679
XP_022084884.1	AF-A0A1S3KDL5-F1-model_v4	0.403	161	1	154	1	147	1.692e-05	143	0.7454	0.2691	0.3907	14.72
XP_022084896.1	AF-A0A7R9A562-F1-model_v4	0.46	454	125	566	1	448	3.13e-49	1887	0.8168	0.7055	0.8893	15.94
XP_022085581.1	AF-A0A1D1V9K6-F1-model_v4	0.293	937	1	917	1	877	1.669e-44	1505	0.7686	0.38	0.399	29.86
XP_022087732.1	AF-A0A0H5R1I7-F1-model_v4	0.527	313	53	364	322	633	4.092e-39	1691	0.8902	0.8329	0.4823	1.512
XP_022090107.1	AF-A0A803K4N5-F1-model_v4	0.495	323	560	882	311	632	1.542e-34	1335	0.8464	0.34	0.489	2.358
XP_022092885.1	AF-A0A7M7P3I9-F1-model_v4	0.363	231	2	224	196	423	8.236e-21	662	0.8158	0.8008	0.4372	6.984
XP_022093401.1	AF-A0A2K3CV86-F1-model_v4	0.183	528	3	384	11	517	9.891e-22	770	0.6981	0.7324	0.5508	12.02
XP_022108772.1	AF-A0A1V4JY79-F1-model_v4	0.493	371	154	516	1	369	1.082e-46	1640	0.8016	0.6472	0.889	2.926
XP_022111039.1	AF-A0A452I552-F1-model_v4	0.371	121	35	151	96	216	7.274e-10	236	0.7364	0.3625	0.1882	8.995
XP_022111253.1	AF-A0A183J8J5-F1-model_v4	0.255	196	30	203	18	206	2.731e-10	323	0.611	0.5786	0.5887	6.424
XP_022111378.1	AF-A0A7I8VJY1-F1-model_v4	0.551	145	1	132	1	117	7.944e-12	376	0.7673	0.6923	0.1293	2.149
XP_022112145.1	AF-A0A250Y0T8-F1-model_v4	0.446	430	81	500	2	430	8.54e-31	1525	0.8347	0.7695	0.8867	2.743
XP_022079451.1	AF-A0A1V9XMG7-F1-model_v4	0.419	174	138	309	280	452	2.321e-21	890	0.9095	0.5353	0.3679	1.931
XP_022079933.1	AF-A0A6J8E8R1-F1-model_v4	0.229	148	19	165	105	239	9.285e-12	430	0.7134	0.4854	0.5139	1.912
XP_022081395.1	AF-A0A2P6V5M2-F1-model_v4	0.266	357	24	367	424	771	1.103e-20	913	0.6757	0.5846	0.4146	2.385
XP_022084515.1	AF-A0A8B6H202-F1-model_v4	0.266	556	190	730	60	596	2.579e-38	1214	0.7274	0.458	0.5338	18.83
XP_022086224.1	AF-A0A1A9X665-F1-model_v4	0.719	228	1	226	92	315	6.474e-36	1207	0.8803	0.6439	0.4637	3.045
XP_022094755.1	AF-A0A6J0BV64-F1-model_v4	0.352	360	71	429	314	653	2.426e-31	1249	0.8478	0.6174	0.3602	2.211
XP_022100192.1	AF-A4HRX1-F1-model_v4	0.129	2145	3	1578	125	2162	4.66e-06	45	0.6566	0.04205	0.03326	87.85
XP_022104908.1	AF-A0A0D2UGJ3-F1-model_v4	0.394	385	1	380	181	546	1.747e-26	1215	0.7657	0.6247	0.5771	14.14
XP_022105421.1	AF-A0A812PLS8-F1-model_v4	0.271	456	1	436	596	1047	5.267e-22	1097	0.7976	0.8412	0.3603	7.056
XP_022110721.1	AF-A0A315USH0-F1-model_v4	0.354	609	1	584	2	575	2.351e-58	2006	0.7498	0.7908	0.629	9.616
XP_022079833.1	AF-S9YL77-F1-model_v4	0.184	249	199	444	104	340	3.243e-08	217	0.5033	0.2605	0.3331	25.97
XP_022080557.1	AF-A0A1Y1L710-F1-model_v4	0.484	355	1	341	1	328	8.812e-30	659	0.7809	0.3734	0.4379	22.14
XP_022081388.1	AF-A0A238C0G4-F1-model_v4	0.185	600	1	572	11	552	1.947e-16	219	0.7282	0.1446	0.09455	53.13
XP_022082847.1	AF-A0A6A5EPC3-F1-model_v4	0.355	166	2	167	101	264	7.532e-21	779	0.896	0.936	0.1372	1.199
XP_022082778.1	AF-A0A7M7P238-F1-model_v4	0.371	237	1	227	337	569	6.375e-14	688	0.8471	0.7818	0.3731	3.756
XP_022083385.1	AF-A0A3B4VDF7-F1-model_v4	0.311	857	1	824	10	775	2.232e-46	1115	0.7454	0.2154	0.4046	59.1
XP_022086842.1	AF-A0A835XQZ1-F1-model_v4	0.165	1218	15	1163	1	1153	0.0001699	32	0.6109	0.0365	0.03876	76.18
XP_022090307.1	AF-A0A0M3K845-F1-model_v4	0.305	425	1	412	139	549	5.689e-41	1395	0.7698	0.7285	0.7038	1.644
XP_022093337.1	AF-A0A674NJ35-F1-model_v4	0.662	1002	1	997	1	904	0	4735	0.8192	0.791	0.832	5.089
XP_022102807.1	AF-A0A446JZV3-F1-model_v4	0.123	1485	3	1363	96	1279	2.904e-05	91	0.4501	0.06093	0.08673	62.05
XP_022106888.1	AF-A0A6J0C7H1-F1-model_v4	0.317	793	1	768	64	729	3.771e-49	834	0.7603	0.1854	0.1905	41.97
XP_022108484.1	AF-A0A2C9LGY6-F1-model_v4	0.15	140	16	154	18	155	0.0006002	167	0.7572	0.4825	0.6229	4.74
XP_022108686.1	AF-A0A6G0V504-F1-model_v4	0.204	524	4	395	484	999	3.149e-30	990	0.7337	0.7667	0.3174	10.52
XP_022110227.1	AF-A0A819E914-F1-model_v4	0.18	105	177	277	15	115	0.001388	128	0.6576	0.1975	0.561	8.444
XP_022095627.1	AF-A0A5C6NG40-F1-model_v4	0.39	269	8	275	274	540	3.726e-21	1140	0.8618	0.8401	0.4632	1.604
XP_022096171.1	AF-A0A7M5WRY0-F1-model_v4	0.399	228	1	223	67	294	4.255e-23	873	0.843	0.9452	0.7239	1.659
XP_022096714.1	AF-A0A0B2VVS7-F1-model_v4	0.241	364	32	370	30	373	1.872e-17	752	0.7402	0.709	0.3452	10.6
XP_022100692.1	AF-A0A814T3Z9-F1-model_v4	0.089	527	1	492	671	1130	4.982e-10	268	0.4543	0.4654	0.225	30.81
XP_022101308.1	AF-A0A7M7RB53-F1-model_v4	0.361	1091	1	1071	217	1214	2.179e-71	3144	0.806	0.725	0.7049	9.607
XP_022103330.1	AF-Q552E2-F1-model_v4	0.209	1571	45	1497	1	1479	5.51e-11	101	0.5978	0.07572	0.07734	81.18
XP_022107576.1	AF-A0A0L8HV88-F1-model_v4	0.247	565	1	547	1	514	3.701e-43	1312	0.705	0.7643	0.4336	14.58
XP_022110408.1	AF-A0A433TGV1-F1-model_v4	0.243	267	1	166	1	266	1.262e-09	215	0.6892	0.4164	0.2656	18.58
XP_022110608.1	AF-A0A068U5F6-F1-model_v4	0.214	443	114	508	10	404	4.138e-16	346	0.7702	0.2455	0.2998	44.01
XP_022079407.1	AF-A0A3Q3IFC6-F1-model_v4	0.436	472	61	526	35	476	9.723e-33	1139	0.7899	0.4613	0.6397	10.07
XP_022103773.1	AF-A0A671E8Q9-F1-model_v4	0.373	814	2	791	164	958	4.741e-53	2330	0.7569	0.8078	0.6707	9.536
XP_022104997.1	AF-A0A5B7CGP7-F1-model_v4	0.264	816	86	838	16	797	7.615e-61	2074	0.7492	0.5023	0.5636	28.79
XP_022079473.1	AF-A0A1I8PFZ1-F1-model_v4	0.542	129	7	127	10	133	3.021e-06	167	0.7902	0.4713	0.4843	10.16
XP_022079495.1	AF-A0A7R9ICT6-F1-model_v4	0.32	509	478	958	3	479	6.084e-31	981	0.6934	0.3078	0.5849	21.35
XP_022081337.1	AF-A0A7E6FPT4-F1-model_v4	0.368	507	1	505	1	388	5.985e-28	692	0.8466	0.3003	0.4135	35.04
XP_022082818.1	AF-T1KKM3-F1-model_v4	0.377	395	1	374	265	637	1.041e-33	1331	0.7827	0.8424	0.5025	3.937
XP_022084444.1	AF-A0A5K4F2U0-F1-model_v4	0.136	1986	211	1958	4	1889	8.088e-09	144	0.5952	0.1259	0.1072	77.36
XP_022090410.1	AF-A0A7R9KSN0-F1-model_v4	0.672	305	8	312	1	305	1.059e-29	1642	0.927	0.9127	0.6516	2.923
XP_022092368.1	AF-V3ZNG3-F1-model_v4	0.322	152	42	193	1	142	1.118e-14	439	0.6855	0.5602	0.683	6.455
XP_022099777.1	AF-A0A7J7BG97-F1-model_v4	0.52	223	4	224	1	223	1.293e-18	1003	0.9335	0.8938	0.6655	1.329
XP_022099997.1	AF-A0A6P4Z1J1-F1-model_v4	0.267	504	52	539	6	482	7.132e-22	988	0.7384	0.7521	0.8144	8.463
XP_022100680.1	AF-A0A6J0I089-F1-model_v4	0.47	559	1	547	243	791	1.698e-72	2694	0.8782	0.8904	0.6386	2.767
XP_022103136.1	AF-A0A4Q4NLK4-F1-model_v4	0.288	149	11	159	49	188	0.0001498	138	0.664	0.1187	0.2828	23.18
XP_022104261.1	AF-A0A1W7RAI9-F1-model_v4	0.337	995	69	1044	1	941	1.372e-74	3626	0.8084	0.7807	0.8756	11.89
XP_022106512.1	AF-Q9UIF8-F1-model_v4	0.28	2484	1	2288	1	2168	3.314e-85	1731	0.607	0.2854	0.299	47.67
XP_022112205.1	AF-A0A182NAU6-F1-model_v4	0.21	742	5	548	1	738	5.668e-15	235	0.7107	0.1769	0.1301	64.38
XP_022079910.1	AF-A0A673VE99-F1-model_v4	0.423	163	403	564	185	346	2.562e-16	666	0.8677	0.278	0.4501	1.315
XP_022080628.1	AF-A0A834A1L8-F1-model_v4	0.619	205	1	201	1	205	1.005e-15	695	0.8607	0.7813	0.619	12.77
XP_022103856.1	AF-A0A7R8X6Q6-F1-model_v4	0.364	137	1	137	5	124	9.851e-12	344	0.7605	0.5841	0.6846	9.215
XP_022103945.1	AF-A0A0B6ZBE5-F1-model_v4	0.198	413	1	365	19	430	1.274e-28	870	0.7324	0.7122	0.6119	27.9
XP_022104318.1	AF-T1IHI5-F1-model_v4	0.353	1365	37	1386	1	1239	0	4020	0.7429	0.7133	0.7902	21.28
XP_022105903.1	AF-K1RL62-F1-model_v4	0.192	888	42	889	12	600	1.386e-07	86	0.6249	0.07204	0.09977	54.62
XP_022107412.1	AF-A0A507C1U8-F1-model_v4	0.238	461	1	417	1	429	8.133e-13	577	0.6814	0.7371	0.5126	6.425
XP_022107751.1	AF-A0A653C5W7-F1-model_v4	0.545	453	235	676	19	455	2.15e-30	1101	0.8211	0.3151	0.5781	78.11
XP_022109813.1	AF-A0A674GLY9-F1-model_v4	0.554	173	3	175	70	242	1.461e-23	960	0.9454	0.9568	0.6971	1.063
XP_022110057.1	AF-A0A4W2FME3-F1-model_v4	0.452	243	11	252	100	341	2.704e-20	1003	0.8901	0.8983	0.6667	2.733
XP_022110428.1	AF-A0A232FCN4-F1-model_v4	0.572	519	2	512	120	634	6.527e-64	1735	0.8312	0.4738	0.2039	39.5
XP_022103977.1	AF-A0A7M7SY44-F1-model_v4	0.336	300	102	389	2	283	4.35e-29	917	0.7373	0.6282	0.6205	4.149
XP_022104207.1	AF-A0A287BSC3-F1-model_v4	0.431	540	1	509	286	818	6.86e-67	2414	0.8707	0.9199	0.5703	6.827
XP_022104833.1	AF-A0A0V1LT27-F1-model_v4	0.214	284	34	313	652	927	2.955e-10	496	0.6739	0.723	0.2667	2.973
XP_022105025.1	AF-Q8VHZ8-F1-model_v4	0.184	1575	29	1260	221	1729	4.021e-69	1105	0.6291	0.1371	0.08943	62.85
XP_022107495.1	AF-A0A2B4RVQ2-F1-model_v4	0.482	470	19	452	550	1014	1.975e-60	1810	0.8166	0.6622	0.2982	20.34
XP_022109359.1	AF-A0A218VDE9-F1-model_v4	0.193	347	5	341	1	328	8.071e-12	548	0.716	0.7725	0.4875	9.694
XP_022079358.1	AF-A0A0F8C746-F1-model_v4	0.222	536	1	480	535	1016	1.171e-23	896	0.6605	0.7442	0.3704	5.245
XP_022084333.1	AF-A0A663FEI9-F1-model_v4	0.663	591	1	587	1	591	1.451e-49	2618	0.9014	0.6868	0.8024	14.99
XP_022085890.1	AF-A0A3B3WTD4-F1-model_v4	0.425	221	4	220	2	222	4.489e-20	921	0.8513	0.8958	0.6601	2.084
XP_022103674.1	AF-A0A1Y1MB85-F1-model_v4	0.196	132	40	170	18	149	1.295e-11	487	0.7571	0.7143	0.5091	2.051
XP_022104769.1	AF-A0A0V1FVD8-F1-model_v4	0.6	995	15	1008	19	987	0	5665	0.9248	0.8888	0.7882	6.083
XP_022107065.1	AF-A0A6P8FLH9-F1-model_v4	0.335	733	456	1181	21	596	2.338e-51	1995	0.7533	0.2921	0.8037	11.18
XP_022109340.1	AF-A0A075ABI2-F1-model_v4	0.123	1340	264	1538	82	1126	3.737e-07	134	0.5599	0.1097	0.1442	71.93
XP_022109340.1	AF-A0A5K4ELB3-F1-model_v4	0.125	1287	593	1572	220	1360	9.647e-06	134	0.599	0.1551	0.1027	56.35
XP_022081363.1	AF-A0A5K4F8A4-F1-model_v4	0.154	894	1	861	571	1308	7.138e-07	71	0.6495	0.07165	0.05465	76.35
XP_022083216.1	AF-A0A437C4H5-F1-model_v4	0.657	184	3	178	50	227	1.022e-25	645	0.833	0.3373	0.4057	11.77
XP_022083733.1	AF-A0A7R9F5W9-F1-model_v4	0.453	459	103	552	12	450	7.01e-41	1635	0.8102	0.6814	0.8133	6.758
XP_022084213.1	AF-A0A1S3ITY5-F1-model_v4	0.26	587	37	602	143	700	3.287e-46	1680	0.7271	0.7457	0.6684	3.654
XP_022086051.1	AF-A0A1I7SBG1-F1-model_v4	0.347	282	10	273	55	332	6.832e-16	726	0.7792	0.8512	0.7055	5.075
XP_022102943.1	AF-S4RBB1-F1-model_v4	0.325	1250	39	1249	13	1228	2.612e-41	868	0.8211	0.2836	0.3028	48.67
XP_022104878.1	AF-G1PXX5-F1-model_v4	0.246	304	347	636	6	285	5.63e-25	767	0.6614	0.2559	0.6806	5.04
XP_022111666.1	AF-A0A2B4RXK8-F1-model_v4	0.221	483	3	459	463	923	2.989e-27	683	0.6749	0.4652	0.2752	20.73
XP_022079539.1	AF-T1J1P6-F1-model_v4	0.266	921	1	863	1	768	5.377e-56	1285	0.6693	0.3937	0.3483	38.6
XP_022081710.1	AF-A0A2R7W7G0-F1-model_v4	0.454	354	71	418	128	472	1.108e-44	1476	0.8801	0.6374	0.5649	26.68
XP_022082357.1	AF-A0A2I0UCY9-F1-model_v4	0.461	520	1	517	369	880	7.212e-43	2055	0.8519	0.8742	0.5129	14.34
XP_022088031.1	AF-A0A6L5CNN9-F1-model_v4	0.607	303	1	292	88	386	5.31e-26	1389	0.8599	0.9235	0.7076	2.3
XP_022089163.1	AF-A0A6F9DJX0-F1-model_v4	0.449	578	2	556	1	554	1.163e-47	1199	0.8146	0.3887	0.3905	26.05
XP_022089814.1	AF-A0A6J2T2D5-F1-model_v4	0.305	354	23	372	316	643	2.904e-33	924	0.7299	0.6222	0.355	23.19
XP_022090441.1	AF-I0Z4G2-F1-model_v4	0.597	405	314	713	21	410	2.047e-57	2189	0.9044	0.4363	0.7943	6.254
XP_022091120.1	AF-A0A2N9GVY3-F1-model_v4	0.438	363	47	397	206	561	2.582e-42	1553	0.8565	0.8162	0.5813	2.429
XP_022091777.1	AF-A0A6B0REW1-F1-model_v4	0.617	615	1	610	31	639	1.895e-57	2628	0.8791	0.7999	0.5268	17.16
XP_022092002.1	AF-A0A8B6HQZ6-F1-model_v4	0.462	409	1136	1540	7	397	6.584e-26	1029	0.7795	0.1542	0.5887	38
XP_022094090.1	AF-A0A2G8JHK0-F1-model_v4	0.555	468	3	468	1	431	2.119e-32	981	0.7779	0.5372	0.5741	12.9
XP_022094344.1	AF-A0A7R9QRY5-F1-model_v4	0.443	729	44	771	340	1058	3.144e-85	3807	0.8537	0.6863	0.6702	1.2
XP_022096516.1	AF-A0A286XLH9-F1-model_v4	0.201	139	1	133	1	115	1.84e-05	169	0.5804	0.5133	0.5874	5.9
XP_022085954.1	AF-A0A6J1RSG0-F1-model_v4	0.424	448	15	429	1	419	6.789e-20	400	0.8241	0.3253	0.3309	31.99
XP_022086277.1	AF-A0A402EMD1-F1-model_v4	0.463	850	1	844	15	581	4.62e-40	1752	0.8357	0.4092	0.5892	34.31
XP_022088482.1	AF-G1Q2Z9-F1-model_v4	0.371	616	99	707	2	471	1.308e-47	1555	0.7747	0.4712	0.7342	24.22
XP_022092185.1	AF-A0A7W1SH19-F1-model_v4	0.218	151	18	161	5	152	8.12e-11	366	0.7729	0.6848	0.6848	6.808
XP_022093203.1	AF-A0A3Q0CYW1-F1-model_v4	0.447	487	18	499	2	422	1.868e-33	1476	0.757	0.6671	0.8074	8.688
XP_022093872.1	AF-R7TV54-F1-model_v4	0.467	531	80	588	29	532	4.795e-36	1584	0.799	0.7039	0.6951	8.162
XP_022094761.1	AF-A0A643BVP8-F1-model_v4	0.504	533	7	537	2	469	6.806e-49	1283	0.7713	0.3268	0.4617	46.66
XP_022096471.1	AF-A0A151MZG3-F1-model_v4	0.402	184	296	477	1	183	5.002e-21	726	0.8237	0.3325	0.8901	6.53
XP_022097490.1	AF-A0A0L0FFK1-F1-model_v4	0.188	441	1	382	162	575	4.4e-14	169	0.606	0.1389	0.06995	47.96
XP_022102345.1	AF-S4RUM9-F1-model_v4	0.315	288	112	394	7	293	8.831e-13	648	0.7127	0.6623	0.7511	2.925
XP_022103515.1	AF-A0A6J3ATX3-F1-model_v4	0.387	883	3	841	108	954	1.265e-73	3206	0.8596	0.862	0.7578	4.88
XP_022111663.1	AF-A0A2T7P3P0-F1-model_v4	0.587	80	1	80	238	317	1.442e-06	301	0.9716	0.9871	0.2044	0.4639
XP_022111775.1	AF-A0A2K6CU02-F1-model_v4	0.221	356	1	335	95	436	7.062e-13	578	0.695	0.7435	0.6069	9.311
XP_022080579.1	AF-A0A183BQA3-F1-model_v4	0.208	1345	5	1274	3	1062	3.601e-59	2558	0.6717	0.6387	0.7878	7.185
XP_022087202.1	AF-A0A1S3IFZ7-F1-model_v4	0.243	333	3	328	25	300	2.326e-22	660	0.6817	0.5211	0.6279	8.384
XP_022087744.1	AF-A0A6P5AG18-F1-model_v4	0.327	241	334	570	33	259	5.577e-20	744	0.7677	0.3744	0.6839	2.088
XP_022091416.1	AF-E2B587-F1-model_v4	0.489	749	35	774	1	746	3.581e-79	3878	0.904	0.9268	0.9511	3.385
XP_022093760.1	AF-A0A2U9C720-F1-model_v4	0.312	721	30	686	351	1025	3.835e-41	1136	0.8074	0.4471	0.3054	27.8
XP_022089357.1	AF-A0A7M3QIA8-F1-model_v4	0.217	335	131	458	10	281	5.662e-13	219	0.7328	0.1785	0.1938	40.11
XP_022090709.1	AF-A0A498N651-F1-model_v4	0.436	559	9	557	486	1021	4.665e-61	2162	0.8132	0.8359	0.4789	3.318
XP_022094739.1	AF-A0A3Q1H2P8-F1-model_v4	0.263	148	34	177	182	319	0.0006722	169	0.674	0.5983	0.33	4.854
XP_022094831.1	AF-A0A6L2PRQ7-F1-model_v4	0.531	480	13	492	584	1025	1.195e-44	2200	0.9361	0.8722	0.4206	3.904
XP_022095592.1	AF-A0A210PFH8-F1-model_v4	0.288	1002	259	1204	266	1207	3.939e-32	1093	0.7506	0.258	0.3246	54.07
XP_022098481.1	AF-A0A4Z2BGA3-F1-model_v4	0.174	550	2	506	467	932	9.431e-08	139	0.5891	0.1033	0.1072	43.52
XP_022099907.1	AF-A0A1L1RQM9-F1-model_v4	0.441	519	1	509	277	781	6.084e-60	2231	0.8205	0.8619	0.5692	6.054
XP_022104387.1	AF-A0A521I900-F1-model_v4	0.361	387	22	390	41	417	3.771e-38	1152	0.786	0.6844	0.2926	15.39
XP_022107333.1	AF-A0A812AUH0-F1-model_v4	0.36	377	15	382	66	435	6.442e-35	1252	0.8039	0.7454	0.7128	4.243
XP_022105094.1	AF-A0A1S3JRN2-F1-model_v4	0.166	271	63	292	61	322	0.0002544	99	0.7	0.258	0.2282	33.6
XP_022105339.1	AF-A0A7J6D663-F1-model_v4	0.458	493	12	490	397	880	9.161e-36	1743	0.8097	0.83	0.4716	7.38
XP_022110326.1	AF-A0A0N8CTZ4-F1-model_v4	0.443	178	19	191	406	578	5.454e-21	724	0.829	0.7955	0.2736	4.674
XP_022110394.1	AF-A0A0V1L7T3-F1-model_v4	0.345	237	4	228	188	411	1.328e-14	534	0.7236	0.7762	0.1667	9.875
XP_022110569.1	AF-A0A1S3JMU7-F1-model_v4	0.411	236	48	277	87	312	5.777e-24	841	0.8309	0.6504	0.5785	19.21
XP_022110770.1	AF-A0A7D9LJ81-F1-model_v4	0.277	480	1	448	1	438	9.884e-33	1038	0.6907	0.7428	0.7444	19.45
XP_022111361.1	AF-D4A7S4-F1-model_v4	0.257	377	9	345	1299	1656	3.13e-09	401	0.6301	0.6595	0.1179	9.548
XP_022107565.1	AF-A0A1I9GCM9-F1-model_v4	0.358	472	43	496	36	495	2.591e-27	1284	0.7477	0.7654	0.3464	5.996
XP_022079912.1	AF-A0A673V660-F1-model_v4	0.75	136	1	136	97	232	7.539e-23	920	0.9655	0.9878	0.5816	0.5809
XP_022080141.1	AF-A0A0K0PVN8-F1-model_v4	0.223	456	15	404	59	501	5.771e-15	576	0.6692	0.6177	0.5077	20.13
XP_022082705.1	AF-G3Q5A6-F1-model_v4	0.374	550	26	540	110	644	2.259e-44	1679	0.7594	0.7504	0.663	6.434
XP_022086402.1	AF-A0A7M7NJD1-F1-model_v4	0.323	318	1	311	144	431	4.164e-29	873	0.7601	0.7146	0.4417	20.58
XP_022087062.1	AF-A0A433D304-F1-model_v4	0.163	1218	62	1222	2	1058	0.0008778	41	0.6448	0.04346	0.05208	77.28
XP_022089438.1	AF-A0A5C6PPV7-F1-model_v4	0.366	336	2	337	101	416	7.882e-36	1259	0.819	0.8859	0.723	2.619
XP_022090926.1	AF-A0A4S2KDA0-F1-model_v4	0.35	274	1	258	28	295	9.067e-14	697	0.8322	0.8498	0.3147	18.94
XP_022103255.1	AF-A0A556TVM0-F1-model_v4	0.707	325	10	322	453	775	1.859e-42	1306	0.8941	0.6991	0.325	7.06
XP_022104080.1	AF-A0A2B4SQJ3-F1-model_v4	0.247	388	42	405	339	706	9.124e-24	835	0.6654	0.75	0.4415	3.402
XP_022104707.1	AF-A0A0T6AUR3-F1-model_v4	0.231	424	68	478	262	657	1.976e-15	682	0.7486	0.5977	0.5159	2.263
XP_022109248.1	AF-A0A4Y6URF0-F1-model_v4	0.26	923	164	1083	2	746	1.071e-35	1377	0.7211	0.3676	0.47	21.42
XP_022082725.1	AF-A0A0F8BHX4-F1-model_v4	0.312	253	2	236	77	320	7.282e-14	603	0.7542	0.827	0.6306	3.327
XP_022082827.1	AF-A0A5C6PB86-F1-model_v4	0.439	605	10	520	275	879	5.215e-63	2542	0.9197	0.9504	0.5674	1.854
XP_022083701.1	AF-T0MIX0-F1-model_v4	0.886	150	2	151	643	792	1.631e-19	878	0.9382	0.9318	0.1826	3.179
XP_022093159.1	AF-A0A7N5JSX4-F1-model_v4	0.264	299	3	298	532	824	8.383e-28	999	0.8048	0.9297	0.343	1.73
XP_022093653.1	AF-A0A7J6ZKY3-F1-model_v4	0.425	496	29	507	679	1141	4.672e-32	679	0.7594	0.2526	0.1461	24.54
XP_022094991.1	AF-A0A4D9DZ96-F1-model_v4	0.703	755	1	751	382	1120	1.775e-93	3003	0.8557	0.694	0.4742	27.11
XP_022097996.1	AF-A0A7R9AT70-F1-model_v4	0.213	403	9	401	23	412	4.778e-14	695	0.7221	0.8612	0.452	2.847
XP_022100954.1	AF-A0A7M7NWD5-F1-model_v4	0.23	451	7	371	1	424	4.613e-14	574	0.6636	0.6856	0.6072	12.2
XP_022101939.1	AF-G3HEY5-F1-model_v4	0.735	106	60	165	6	110	1.586e-10	338	0.8084	0.2349	0.6753	10.56
XP_022102465.1	AF-A0A835ZR89-F1-model_v4	0.575	160	1	160	2	161	5.597e-13	628	0.9376	0.9768	0.5222	0.8906
XP_022102471.1	AF-A0A7I8VHD2-F1-model_v4	0.661	617	1	617	4	619	9.187e-97	4204	0.9601	0.9847	0.784	0.6175
XP_022104289.1	AF-A0A210Q1M3-F1-model_v4	0.544	959	5	894	12	923	0	3257	0.8441	0.585	0.5758	26.24
XP_022105320.1	AF-A0A1Q5TU86-F1-model_v4	0.19	531	1	507	27	518	0.004414	39	0.6279	0.07612	0.06644	63.55
XP_022084441.1	AF-A0A3B3Z394-F1-model_v4	0.5	86	1	86	1	86	3.721e-10	383	0.8507	0.3635	0.8466	1.551
XP_022085171.1	AF-A0A6A5FI91-F1-model_v4	0.303	997	91	1042	7	835	1.97e-42	1780	0.7375	0.576	0.6942	26.07
XP_022087224.1	AF-A0A2T7NRK2-F1-model_v4	0.417	517	41	541	1	485	9.156e-32	602	0.7423	0.2797	0.3069	41.21
XP_022088195.1	AF-A0A553NFP5-F1-model_v4	0.314	381	5	303	461	831	1.535e-28	1045	0.7832	0.8476	0.3266	2.864
XP_022089110.1	AF-S8CX66-F1-model_v4	0.212	311	34	318	375	680	6.365e-19	550	0.6648	0.6753	0.3211	12.15
XP_022090636.1	AF-A0A2R8MPK8-F1-model_v4	0.377	315	6	319	128	433	1.423e-32	1229	0.8636	0.92	0.6703	1.66
XP_022093235.1	AF-A0A835XW33-F1-model_v4	0.216	540	1	379	65	596	1.52e-27	1057	0.6948	0.8052	0.52	16.1
XP_022094098.1	AF-A0A3Q0EA04-F1-model_v4	0.612	477	1	463	110	582	1.452e-33	1192	0.7578	0.2683	0.4355	22.39
XP_022096815.1	AF-A0A6J8ACV4-F1-model_v4	0.16	854	1	629	1	803	3.853e-15	503	0.5487	0.4484	0.3681	26.93
XP_022080162.1	AF-H3CVR5-F1-model_v4	0.439	339	257	589	1	300	3.951e-27	669	0.7852	0.2631	0.5099	31.61
XP_022082645.1	AF-A0A6P8HEE9-F1-model_v4	0.316	443	29	464	318	749	2.578e-43	1494	0.8172	0.7841	0.4976	12.33
XP_022082999.1	AF-A0A7R8CSX9-F1-model_v4	0.323	454	276	729	6	395	1.561e-21	537	0.7364	0.2292	0.4166	38.83
XP_022084530.1	AF-A0A077ZDH3-F1-model_v4	0.514	206	1	206	1	180	7.52e-18	477	0.8171	0.5328	0.6062	9.761
XP_022084618.1	AF-A0A1A7X679-F1-model_v4	0.42	639	1	596	2	601	5.261e-32	777	0.8479	0.3252	0.3217	35.19
XP_022085842.1	AF-A0A2Y9IP36-F1-model_v4	0.231	333	115	437	130	429	1.944e-11	208	0.6529	0.1045	0.2051	33.06
XP_022088333.1	AF-A0A267GS96-F1-model_v4	0.384	78	372	449	1	78	9.529e-08	282	0.8342	0.1572	0.8248	4.893
XP_022089978.1	AF-A0A2H8TXX9-F1-model_v4	0.21	661	1	570	8	648	5.922e-23	1025	0.7578	0.6609	0.6214	31.73
XP_022094483.1	AF-A0A671XXQ5-F1-model_v4	0.484	95	51	144	47	141	3.238e-10	401	0.8091	0.5828	0.6098	1.324
XP_022094677.1	AF-A0A8B6FKQ3-F1-model_v4	0.417	611	27	637	23	620	4.405e-44	2155	0.8222	0.8213	0.4841	5.38
XP_022087647.1	AF-G1PN23-F1-model_v4	0.453	600	90	655	2	502	7.003e-38	1250	0.8739	0.3585	0.521	19.99
XP_022089504.1	AF-S4RNL1-F1-model_v4	0.503	312	2	312	177	488	1.79e-29	1573	0.9391	0.982	0.628	0.9041
XP_022090331.1	AF-A0A813ND77-F1-model_v4	0.47	253	68	319	1	246	7.822e-29	1117	0.8253	0.686	0.6219	7.874
XP_022090673.1	AF-A0A177WH31-F1-model_v4	0.767	323	16	337	737	1059	5.009e-55	2258	0.9761	0.9462	0.3027	0.8247
XP_022091724.1	AF-A0A7M7SYS5-F1-model_v4	0.271	722	1	591	58	758	2.3e-16	220	0.6514	0.1655	0.1325	65.67
XP_022092367.1	AF-A0A4V3SCD1-F1-model_v4	0.453	885	28	818	7	844	2.01e-63	1998	0.7707	0.4423	0.3905	20.4
XP_022094331.1	AF-A0A673NBU5-F1-model_v4	0.481	1187	7	1179	2	935	6.166e-63	2067	0.6634	0.3388	0.4242	38.93
XP_022097374.1	AF-A0A4W3H0V8-F1-model_v4	0.596	456	64	511	57	492	9.806e-55	1417	0.8215	0.3003	0.4062	17.8
XP_022099126.1	AF-A0A444V0S5-F1-model_v4	0.322	90	96	173	17	106	1.443e-05	154	0.6738	0.2956	0.4802	12.68
XP_022099602.1	AF-A0A7M7NWD5-F1-model_v4	0.151	462	120	559	1	409	2.653e-07	276	0.6406	0.4105	0.5257	20.83
XP_022105983.1	AF-A0A6P5AJH6-F1-model_v4	0.412	252	22	268	97	334	2.154e-15	623	0.7294	0.6505	0.5317	22.58
XP_022111289.1	AF-A0A5S6PEA9-F1-model_v4	0.251	143	10	152	17	151	1.336e-05	237	0.719	0.504	0.6837	3.524
XP_022111436.1	AF-A0A6P5LLX7-F1-model_v4	0.36	261	1	257	36	292	2.538e-27	898	0.7473	0.8682	0.7463	2.854
XP_022079433.1	AF-G0N626-F1-model_v4	0.132	611	257	814	13	541	0.006464	42	0.5738	0.07554	0.09865	47.5
XP_022080828.1	AF-A0A5N6NH82-F1-model_v4	0.365	164	63	226	16	175	4.544e-18	629	0.7851	0.6603	0.1243	1.713
XP_022085008.1	AF-A0A482X3X4-F1-model_v4	0.423	728	205	920	1	709	3.02e-58	2038	0.8231	0.3518	0.4798	20.9
XP_022088799.1	AF-A0A819RHE6-F1-model_v4	0.213	89	28	112	16	102	2.528e-05	202	0.6739	0.6189	0.6551	2.326
XP_022107192.1	AF-A0A6J8CW29-F1-model_v4	0.303	336	897	1221	383	709	2.648e-27	1101	0.8021	0.2412	0.4121	7.822
XP_022111278.1	AF-A0A2G8LPF1-F1-model_v4	0.174	907	303	1039	6	845	1.114e-27	948	0.6089	0.442	0.4057	10.58
XP_022112188.1	AF-A0A7E5VG90-F1-model_v4	0.12	765	1	673	3	671	0.001228	45	0.6704	0.08441	0.07333	60.51
XP_022080709.1	AF-A0A507FGD1-F1-model_v4	0.401	269	39	294	2	270	1.571e-27	940	0.8097	0.8253	0.4639	1.892
XP_022081368.1	AF-A0A5K4FCC9-F1-model_v4	0.258	1104	1	1040	63	1071	3.818e-14	171	0.7728	0.1206	0.05767	73.71
XP_022084709.1	AF-A0A2R5GI12-F1-model_v4	0.238	318	1	301	1	298	1.61e-10	268	0.7966	0.3946	0.3789	13
XP_022084864.1	AF-A0A2B4RD19-F1-model_v4	0.219	882	12	845	269	1057	1.16e-42	1350	0.704	0.6388	0.4959	10.71
XP_022086273.1	AF-M4CBA5-F1-model_v4	0.365	476	86	525	4	470	3.465e-29	1402	0.8048	0.7185	0.6085	3.683
XP_022091730.1	AF-A0A210QMW5-F1-model_v4	0.226	260	1366	1613	334	584	0.009314	133	0.6228	0.07662	0.2046	30.74
XP_022097664.1	AF-A0A507R7F7-F1-model_v4	0.472	561	4	552	284	830	1.096e-61	2621	0.8601	0.9103	0.6128	4.171
XP_022098565.1	AF-A0A835GK36-F1-model_v4	0.166	560	1	425	70	629	9.83e-19	891	0.7114	0.8265	0.3457	20.44
XP_022103540.1	AF-H0X5Z9-F1-model_v4	0.298	104	8	104	12	113	9.997e-05	163	0.7202	0.5651	0.5696	5.049
XP_022103625.1	AF-A0A2U9C949-F1-model_v4	0.487	521	66	574	17	527	2.282e-69	2403	0.8618	0.7984	0.4322	13.36
XP_022105973.1	AF-C7DZK3-F1-model_v4	0.291	1661	1	1582	7	1538	1.135e-19	218	0.5758	0.1006	0.0997	78.92
XP_022109872.1	AF-A0A674GHT7-F1-model_v4	0.44	275	1	274	304	572	1.829e-33	1232	0.8849	0.9295	0.4586	1.589
XP_022110455.1	AF-A0A6G0V7S6-F1-model_v4	0.274	1345	1	1209	2	1280	7.383e-101	2951	0.69	0.4782	0.6479	23.42
XP_022084101.1	AF-A0A0K0PVN8-F1-model_v4	0.232	370	1	336	85	433	2.666e-12	583	0.6907	0.76	0.5253	6.209
XP_022086891.1	AF-M4QE79-F1-model_v4	0.381	131	129	259	2	129	7.438e-15	500	0.7969	0.4223	0.6368	10.7
XP_022096543.1	AF-A0A7R9EQK5-F1-model_v4	0.212	94	1	94	1	94	0.000104	250	0.839	0.5569	0.3672	1.495
XP_022096568.1	AF-A0A210PP74-F1-model_v4	0.559	610	9	611	1	602	5.236e-87	3426	0.9045	0.9383	0.6498	1.39
XP_022098617.1	AF-A0A813RI48-F1-model_v4	0.402	189	4	191	38	211	1.266e-15	578	0.8585	0.7312	0.6635	11.79
XP_022098939.1	AF-A0A821HNN5-F1-model_v4	0.797	158	21	178	15	172	2.852e-18	666	0.7626	0.7265	0.5367	5.421
XP_022100422.1	AF-A0A6A5DGU8-F1-model_v4	0.156	537	1214	1695	1	520	6.033e-06	108	0.6141	0.04806	0.1621	52.7
XP_022106402.1	AF-A0A6P5LY47-F1-model_v4	0.301	564	1	548	1	522	2.39e-43	961	0.6468	0.4186	0.4415	37.02
XP_022107156.1	AF-A0A7J5ZJ68-F1-model_v4	0.311	260	135	384	382	633	6.816e-16	541	0.6948	0.5013	0.3166	7.532
XP_022107701.1	AF-A0A411G6B0-F1-model_v4	0.305	324	67	350	370	690	2.85e-27	821	0.6913	0.4484	0.3448	7.096
XP_022109676.1	AF-A0A1L8FKQ6-F1-model_v4	0.268	491	106	568	9	455	1.915e-22	583	0.6918	0.29	0.3773	33.3
XP_022079335.1	AF-A0A367JEN3-F1-model_v4	0.418	327	59	374	5	318	4.472e-34	1273	0.7802	0.5208	0.4584	1.828
XP_022082251.1	AF-A0A1J1HLD6-F1-model_v4	0.469	771	6	734	403	1114	4.778e-74	2235	0.8265	0.6423	0.4382	20.39
XP_022091299.1	AF-A0A0V0XQD4-F1-model_v4	0.279	344	2	312	40	379	9.699e-26	796	0.7298	0.8411	0.7076	3.89
XP_022092231.1	AF-A0A7N5ZXB5-F1-model_v4	0.209	315	50	342	3	301	2.193e-20	680	0.6925	0.4808	0.4819	6.332
XP_022095975.1	AF-A0A7R8WJD8-F1-model_v4	0.31	251	161	406	48	298	7.537e-25	810	0.7364	0.5389	0.2373	3.142
XP_022097958.1	AF-F2U2N4-F1-model_v4	0.48	941	1	844	1	909	2.459e-89	3178	0.7834	0.7458	0.6152	19.18
XP_022099890.1	AF-A0A7J6YL09-F1-model_v4	0.346	764	1	728	16	763	5.036e-46	2219	0.8287	0.8654	0.5279	3.96
XP_022101870.1	AF-A0A4Z2D5W8-F1-model_v4	0.187	1033	49	1035	2	916	3.618e-15	205	0.7749	0.1553	0.1745	58.8
XP_022103290.1	AF-A0A3R7CGH0-F1-model_v4	0.535	323	2	320	787	1109	2.227e-40	1682	0.9059	0.9663	0.2854	1.086
XP_022105889.1	AF-A0A3P8FJU7-F1-model_v4	0.133	645	13	630	40	614	0.002309	45	0.6785	0.07017	0.08224	53.83
XP_022103075.1	AF-A0A151MJ36-F1-model_v4	0.4	297	25	305	739	1022	6.922e-26	1020	0.8212	0.8405	0.2563	1.995
XP_022103846.1	AF-B8JKI7-F1-model_v4	0.182	1294	57	1291	5	1136	1.267e-05	40	0.6355	0.03441	0.03887	78.32
XP_022107187.1	AF-A0A7M7NA33-F1-model_v4	0.294	445	763	1178	531	962	1.885e-31	1025	0.728	0.2579	0.3112	28.06
XP_022080512.1	AF-A0A087XPL5-F1-model_v4	0.262	454	1	428	3	411	3.901e-25	619	0.7036	0.4121	0.4239	23.06
XP_022080825.1	AF-A0A210QMV9-F1-model_v4	0.229	471	6	453	98	561	2.176e-20	981	0.7542	0.8037	0.626	9.021
XP_022087853.1	AF-A0A1I8G2J5-F1-model_v4	0.511	399	1	388	1	387	1.852e-52	1925	0.8585	0.8238	0.571	27.49
XP_022089885.1	AF-C3YBK3-F1-model_v4	0.295	122	46	165	316	428	6.105e-10	332	0.6841	0.5262	0.2237	9.304
XP_022089910.1	AF-C3YH57-F1-model_v4	0.304	539	128	616	517	1030	1.312e-28	880	0.5726	0.6187	0.3662	7.605
XP_022090482.1	AF-A0A674JNJ0-F1-model_v4	0.691	237	1	237	108	335	6.46e-31	1174	0.9062	0.779	0.5807	12.83
XP_022102048.1	AF-A0A090L135-F1-model_v4	0.271	413	5	398	57	457	1.195e-31	1093	0.7235	0.8567	0.4382	3.373
XP_022105565.1	AF-K1QDV2-F1-model_v4	0.522	511	116	606	8	518	4.459e-75	2789	0.8809	0.6111	0.5225	6.09
XP_022107422.1	AF-A0A183CD59-F1-model_v4	0.247	319	3	310	418	733	1.701e-13	652	0.7299	0.8634	0.393	2.643
XP_022109728.1	AF-A0A401SBP4-F1-model_v4	0.314	105	78	181	5	105	2.022e-07	304	0.8051	0.4935	0.1979	2.583
XP_022110187.1	AF-A0A673A5F7-F1-model_v4	0.619	284	77	355	4	277	3.579e-36	1260	0.8785	0.4443	0.719	18.01
XP_022111102.1	AF-A0A6J8A697-F1-model_v4	0.267	355	23	339	155	505	1.428e-16	657	0.6632	0.6813	0.2416	5.602
XP_022079458.1	AF-A0A7M5VCF1-F1-model_v4	0.289	1349	60	1362	12	1270	4.27e-59	1299	0.6863	0.1496	0.2546	48.74
XP_022084015.1	AF-A0A815KX42-F1-model_v4	0.22	181	30	195	1	165	8.805e-13	463	0.7297	0.443	0.8113	2.544
XP_022084400.1	AF-A0A6P4YQ56-F1-model_v4	0.345	188	23	202	5	186	4.236e-09	403	0.7694	0.7582	0.4735	1.719
XP_022086826.1	AF-A0A6T7ZMP4-F1-model_v4	0.431	248	662	907	14	260	5.5e-20	926	0.8894	0.2557	0.8347	2.509
XP_022084320.1	AF-A0A0V0WWW6-F1-model_v4	0.567	231	21	251	1	219	2.07e-32	1141	0.8898	0.741	0.6023	3.876
XP_022084965.1	AF-A0A3P8XM34-F1-model_v4	0.613	256	3	257	203	458	1.25e-42	1712	0.9536	0.9801	0.5512	0.6737
XP_022085933.1	AF-A0A6J1RSG0-F1-model_v4	0.42	450	15	446	1	419	8.024e-22	441	0.8439	0.322	0.3397	36.47
XP_022086753.1	AF-A0A6P4Z6E4-F1-model_v4	0.152	623	11	585	5	517	1.296e-10	172	0.617	0.1805	0.2007	45.99
XP_022087459.1	AF-A0A2C9JD55-F1-model_v4	0.336	208	1	204	1	204	1.839e-15	679	0.7923	0.8951	0.5339	2.006
XP_022088163.1	AF-A0A077Z4C7-F1-model_v4	0.439	542	28	562	247	771	1.564e-53	2371	0.8524	0.8729	0.6444	2.762
XP_022090366.1	AF-A0A1A8BBA4-F1-model_v4	0.295	464	1	447	1	370	3.899e-37	997	0.7554	0.4915	0.5915	26.69
XP_022091279.1	AF-A0A6P4YYL8-F1-model_v4	0.418	301	5	285	1	292	7.088e-17	579	0.8144	0.5922	0.5776	22.77
XP_022091565.1	AF-A0A7M7NJD1-F1-model_v4	0.377	435	18	396	20	446	1.528e-38	1089	0.7519	0.646	0.4983	22.72
XP_022099740.1	AF-C4WUC1-F1-model_v4	0.331	247	26	270	1	220	2.369e-11	296	0.7184	0.1765	0.425	22.29
XP_022100094.1	AF-A0A7M7NA33-F1-model_v4	0.444	441	554	962	532	956	7.391e-37	1259	0.7337	0.3128	0.3125	23.53
XP_022104161.1	AF-F8VPZ9-F1-model_v4	0.154	1556	1	1418	181	1530	0.005896	38	0.5474	0.03559	0.03804	82.98
XP_022106446.1	AF-A0A225V0X1-F1-model_v4	0.135	400	1	335	98	483	0.0003406	109	0.6553	0.3047	0.2174	43.04
XP_022106730.1	AF-A0A0N0U4K3-F1-model_v4	0.306	629	39	465	2	618	2.654e-44	1584	0.8097	0.7944	0.3662	6.025
XP_022079862.1	AF-H9ISX3-F1-model_v4	0.463	561	16	558	14	544	8.188e-50	1566	0.8379	0.3617	0.2944	32.94
XP_022082069.1	AF-A0A0K0DWF3-F1-model_v4	0.463	570	21	574	692	1243	1.025e-75	2213	0.8237	0.6502	0.3322	7.481
XP_022085341.1	AF-A0A1A8FZB3-F1-model_v4	0.398	454	158	583	2	398	2.873e-43	1459	0.7783	0.5509	0.7945	11.47
XP_022087040.1	AF-A0A7J6Z5L0-F1-model_v4	0.571	392	1	384	151	540	3.445e-47	1995	0.9211	0.8881	0.631	10.87
XP_022088361.1	AF-A0A2U9C949-F1-model_v4	0.475	414	1	400	122	527	5.298e-47	1640	0.8479	0.9187	0.3493	3.566
XP_022111395.1	AF-A0A6D2XL80-F1-model_v4	0.237	240	1	218	1	218	8.776e-12	375	0.6178	0.6414	0.2413	16.85
XP_022079284.1	AF-F2TWL5-F1-model_v4	0.375	844	129	941	184	973	3.803e-58	2549	0.796	0.7585	0.7419	2.906
XP_022080736.1	AF-A0A7M7RDZ5-F1-model_v4	0.46	191	71	261	3	193	5.82e-13	632	0.7398	0.5963	0.8214	4.413
XP_022081066.1	AF-A0A7M7PU25-F1-model_v4	0.457	851	44	856	2	791	5.99e-69	2079	0.8375	0.4904	0.5309	36.77
XP_022083666.1	AF-A0A6A6HD46-F1-model_v4	0.282	248	145	373	2	242	7.08e-19	554	0.6952	0.4947	0.7061	7.675
XP_022083837.1	AF-A0A3Q0EKN7-F1-model_v4	0.44	277	16	288	267	543	1.423e-30	1011	0.9376	0.5891	0.3606	8.92
XP_022086929.1	AF-A0A4C1UVQ9-F1-model_v4	0.442	775	157	901	8	732	5.26e-54	2021	0.7592	0.4494	0.6438	26.49
XP_022088314.1	AF-A2FGM2-F1-model_v4	0.152	1172	189	1288	2	1140	9.148e-06	73	0.6234	0.05262	0.075	89.32
XP_022092939.1	AF-A0A2G8L723-F1-model_v4	0.334	870	1	809	18	804	4.032e-38	566	0.6779	0.2064	0.1961	56.31
XP_022092566.1	AF-A0A4R1VDA8-F1-model_v4	0.129	1038	301	1205	4	861	0.0003348	55	0.3742	0.04542	0.07654	74.95
XP_022098045.1	AF-A0A0B7A8S6-F1-model_v4	0.228	792	5	589	4	745	8.035e-28	1125	0.6785	0.7636	0.6223	10.38
XP_022103594.1	AF-A0A2N9GVY3-F1-model_v4	0.46	358	1	352	206	559	1.166e-41	1651	0.8825	0.9342	0.5981	1.649
XP_022105643.1	AF-A0A4W3GN01-F1-model_v4	0.451	368	3	365	25	386	3.067e-23	888	0.7708	0.4553	0.5892	15.6
XP_022106284.1	AF-A9V2J6-F1-model_v4	0.261	329	1	315	127	424	2.38e-22	770	0.734	0.797	0.525	5.752
XP_022108029.1	AF-A0A819TCT1-F1-model_v4	0.416	614	399	978	258	851	1.15e-53	2042	0.7694	0.283	0.5818	12.4
XP_022110457.1	AF-E9I0F5-F1-model_v4	0.233	402	120	505	25	404	1.747e-21	728	0.6662	0.6503	0.784	3.877
XP_022081528.1	AF-A0A1I8IL69-F1-model_v4	0.639	532	2	515	460	988	6.415e-53	2120	0.8839	0.7368	0.3705	18.4
XP_022108109.1	AF-Q86P86-F1-model_v4	0.153	527	36	497	96	575	1.668e-09	166	0.5956	0.2357	0.1645	37.91
XP_022108789.1	AF-A0A0U2K756-F1-model_v4	0.441	297	2	292	4	275	3.601e-20	592	0.665	0.5387	0.5728	31.62
XP_022108931.1	AF-A0A0N4ZRQ8-F1-model_v4	0.317	170	7	166	3	160	7.94e-12	348	0.6464	0.5598	0.3503	9.933
XP_022109277.1	AF-A0A7E5VFZ6-F1-model_v4	0.313	923	48	941	18	830	6.593e-72	2228	0.7353	0.6221	0.7024	16.29
XP_022109869.1	AF-A0A507E4V5-F1-model_v4	0.461	494	4	489	302	778	4.929e-55	2178	0.8552	0.92	0.5861	2.14
XP_022111083.1	AF-A0A1W0WKM2-F1-model_v4	0.403	652	65	684	340	980	2.371e-76	2718	0.8005	0.8306	0.5661	3.599
XP_022080135.1	AF-A0A0K0PVN8-F1-model_v4	0.246	389	14	351	86	443	9.847e-16	668	0.7159	0.6995	0.4995	10.9
XP_022081596.1	AF-A0A7M5X3M3-F1-model_v4	0.436	369	144	496	13	372	1.398e-21	729	0.7859	0.4777	0.6143	12.61
XP_022083916.1	AF-A0A6P8IQV8-F1-model_v4	0.194	195	61	249	1	186	5.42e-07	303	0.7191	0.5712	0.7604	5.165
XP_022084126.1	AF-K1QTD5-F1-model_v4	0.261	245	5	233	13	238	1.906e-14	447	0.7309	0.5599	0.625	6.529
XP_022086395.1	AF-C3YYV3-F1-model_v4	0.175	691	2	600	1	664	1.64e-30	715	0.6463	0.4246	0.2845	20.77
XP_022090006.1	AF-A0A6G1PS16-F1-model_v4	0.207	707	257	954	4	410	1.118e-24	798	0.6577	0.2526	0.6548	11.13
XP_022092377.1	AF-A0A6P8F764-F1-model_v4	0.221	311	23	332	41	331	3.829e-21	676	0.7405	0.6171	0.6196	22.88
XP_022092826.1	AF-A0A482X2J0-F1-model_v4	0.225	1058	28	913	214	1206	1.467e-28	686	0.7175	0.2976	0.2341	55.11
XP_022094690.1	AF-A0A2G8JN45-F1-model_v4	0.148	794	1	585	9	765	4.344e-29	666	0.6911	0.3709	0.2879	29.54
XP_022096850.1	AF-A0A7M5XJF0-F1-model_v4	0.22	354	10	350	1	332	1.888e-13	589	0.6988	0.7209	0.6934	8.058
XP_022098392.1	AF-S4RVU9-F1-model_v4	0.153	567	137	659	283	698	2.451e-14	324	0.5907	0.2636	0.2368	33.39
XP_022099340.1	AF-A0A195BSZ9-F1-model_v4	0.418	311	29	331	6	313	1.023e-39	1383	0.8332	0.8251	0.2341	3.174
XP_022100178.1	AF-A0A8B6FKQ3-F1-model_v4	0.439	626	45	663	11	621	2.103e-46	2209	0.813	0.7976	0.4884	5.38
XP_022090989.1	AF-A0A3B4BY52-F1-model_v4	0.517	58	26	83	1	58	2.577e-05	215	0.9479	0.637	0.8443	1.369
XP_022090992.1	AF-A0A498MVK0-F1-model_v4	0.289	145	3	145	23	167	7.377e-10	377	0.8878	0.7494	0.3313	3.39
XP_022091431.1	AF-A0A834Q8D5-F1-model_v4	0.426	946	124	974	2	871	2.712e-41	1200	0.5566	0.1948	0.4983	38.47
XP_022093838.1	AF-A0A6J8EH08-F1-model_v4	0.445	388	76	445	2	383	2.646e-48	1693	0.873	0.7744	0.5681	4.734
XP_022094220.1	AF-A0A1X1BPN6-F1-model_v4	0.13	612	1	547	266	789	0.0001863	60	0.5767	0.0932	0.05599	48.83
XP_022095045.1	AF-A0A6J2RZ19-F1-model_v4	0.498	345	2	337	186	519	2.076e-40	1426	0.8742	0.5853	0.4965	16.73
XP_022096684.1	AF-V4BWU0-F1-model_v4	0.477	417	1	413	1	385	8.124e-32	1550	0.8458	0.8295	0.9494	2.008
XP_022097218.1	AF-E2RQU1-F1-model_v4	0.217	1397	774	2040	50	1209	1.556e-14	193	0.756	0.09453	0.1453	111.7
XP_022099253.1	AF-A0A6J8AWX4-F1-model_v4	0.217	230	9	229	76	284	1.369e-16	560	0.752	0.7111	0.5633	14.19
XP_022104396.1	AF-T2M6M6-F1-model_v4	0.331	669	29	686	4	627	2.686e-43	1078	0.7545	0.3792	0.416	42.84
XP_022106577.1	AF-A0A6P8IB26-F1-model_v4	0.141	686	58	682	207	766	3.89e-07	104	0.4716	0.1674	0.1343	46.16
XP_022108006.1	AF-A0A4S2KNE6-F1-model_v4	0.258	522	5	486	27	524	1.467e-29	992	0.6899	0.7122	0.3427	9.13
XP_022109144.1	AF-A0A1L8FS10-F1-model_v4	0.272	741	9	709	7	647	1.201e-21	622	0.6581	0.3419	0.3672	29.4
XP_022110565.1	AF-A0A1S3JMU7-F1-model_v4	0.428	238	171	405	87	312	3.528e-26	913	0.8358	0.4746	0.6112	7.022
XP_022110946.1	AF-T1J5K7-F1-model_v4	0.501	497	3	471	18	512	1.378e-48	1605	0.8514	0.6825	0.4811	26.18
XP_022080056.1	AF-A0A7G7MT98-F1-model_v4	0.33	423	1	399	24	441	1.63e-24	1050	0.7688	0.8145	0.6782	4.03
XP_022081590.1	AF-C4JZJ4-F1-model_v4	0.131	935	95	955	12	796	2.427e-07	201	0.5129	0.2379	0.2148	37.37
XP_022083369.1	AF-C3YCY8-F1-model_v4	0.443	106	1	105	13	118	2.702e-08	403	0.8621	0.8836	0.76	2.795
XP_022108234.1	AF-A0A6B0RBP1-F1-model_v4	0.774	186	1	186	1	182	5.868e-31	1202	0.9365	0.6983	0.9385	2.008
XP_022108760.1	AF-A0A4X2LZ58-F1-model_v4	0.557	391	3	392	8	395	7.908e-56	2227	0.9275	0.9596	0.5154	1.449
XP_022110871.1	AF-A0A6J7ZWR5-F1-model_v4	0.237	616	90	596	96	685	8.705e-35	789	0.668	0.3078	0.2673	22.39
XP_022112176.1	AF-A0A210QMV9-F1-model_v4	0.192	463	2	426	98	558	2.3e-17	806	0.6852	0.7742	0.6128	8.279
XP_022085576.1	AF-A0A673B0I6-F1-model_v4	0.359	298	6	300	20	301	2.547e-17	793	0.7499	0.4101	0.7652	5.596
XP_022087155.1	AF-A0A811UBC9-F1-model_v4	0.498	848	252	1067	1	835	3.479e-95	2807	0.8043	0.4595	0.4151	11.15
XP_022095493.1	AF-A0A7R9AUB4-F1-model_v4	0.369	265	44	303	215	456	6.753e-26	820	0.7808	0.6501	0.4549	9.029
XP_022095949.1	AF-A0A0V0Y9L7-F1-model_v4	0.308	792	335	1062	7	726	6.32e-40	750	0.636	0.08805	0.1984	34.56
XP_022098139.1	AF-Q9NJ15-F1-model_v4	0.379	656	22	630	19	649	3.274e-70	2410	0.7952	0.6998	0.3257	5.154
XP_022097274.1	AF-T1FQB5-F1-model_v4	0.549	131	1	131	346	475	2.573e-13	355	0.8142	0.5388	0.1565	14.36
XP_022098185.1	AF-A0A2G8KBA2-F1-model_v4	0.254	846	216	985	2	841	5.392e-15	179	0.7363	0.08113	0.09532	67.62
XP_022100526.1	AF-A0A0B7B279-F1-model_v4	0.317	473	32	483	2	471	4.167e-30	1522	0.8405	0.8631	0.6951	5.21
XP_022106325.1	AF-S4RDU4-F1-model_v4	0.298	426	6	413	1	411	3.246e-21	1080	0.7609	0.7467	0.8207	11.27
XP_022107415.1	AF-A0A670ZQ95-F1-model_v4	0.15	173	5	171	6	156	0.0001799	106	0.6103	0.2088	0.3134	16.81
XP_022107781.1	AF-A0A2G8LE34-F1-model_v4	0.252	373	57	395	111	474	1.375e-20	674	0.6615	0.231	0.5347	5.402
XP_022108745.1	AF-A0A3S0Z8H3-F1-model_v4	0.328	362	1	360	1	356	3.332e-17	535	0.819	0.5369	0.4476	12.36
XP_022109893.1	AF-A0A7I4Z228-F1-model_v4	0.709	262	22	283	53	314	7.304e-40	1483	0.9614	0.8593	0.2432	2.403
XP_022110725.1	AF-A0A3N0YQL5-F1-model_v4	0.698	488	1	488	484	971	3.979e-84	3391	0.9557	0.9752	0.4112	2.251
XP_022084113.1	AF-A0A6B0QQJ6-F1-model_v4	0.402	273	12	275	416	672	3.36e-17	808	0.8351	0.7779	0.2003	15.34
XP_022084926.1	AF-A0A7M5XGH5-F1-model_v4	0.395	172	2	172	14	185	3.688e-17	711	0.8984	0.7829	0.873	2.101
XP_022085754.1	AF-A0A813UVW4-F1-model_v4	0.427	482	16	490	1	466	9.646e-32	1692	0.8493	0.8227	0.5717	8.914
XP_022090394.1	AF-E9Q3G8-F1-model_v4	0.257	1660	524	2074	1	1462	4.87e-23	161	0.5072	0.03906	0.04976	71.77
XP_022096493.1	AF-C3Z6R5-F1-model_v4	0.347	213	20	221	619	831	6.602e-14	348	0.7455	0.2021	0.1191	30.24
XP_022097478.1	AF-A0A6A4TB81-F1-model_v4	0.413	288	107	390	26	308	4.305e-28	918	0.7245	0.5913	0.4804	5.017
XP_022098516.1	AF-A0A6P7TPT6-F1-model_v4	0.207	135	457	587	1	131	0.004303	146	0.6909	0.1254	0.5423	23.3
XP_022099180.1	AF-A0A8B6HQ59-F1-model_v4	0.357	246	21	263	38	278	1.168e-20	749	0.8661	0.7137	0.6768	9.301
XP_022099349.1	AF-A0A2I0LKL0-F1-model_v4	0.433	1064	273	1286	2	921	1.107e-67	1228	0.7387	0.1459	0.2015	46.63
XP_022100574.1	AF-A0A1V4JUB9-F1-model_v4	0.297	508	15	517	19	495	9.098e-40	1635	0.7871	0.4144	0.9062	2.366
XP_022079221.1	AF-G5E6N8-F1-model_v4	0.356	320	49	367	113	409	3.279e-32	859	0.7464	0.3836	0.3361	25.36
XP_022079974.1	AF-O45136-F1-model_v4	0.227	431	9	360	4	422	1.307e-24	855	0.706	0.7932	0.7026	4.854
XP_022080161.1	AF-H3CVR5-F1-model_v4	0.46	330	246	566	7	299	3.431e-27	675	0.7819	0.2617	0.5093	34.28
XP_022081161.1	AF-H0Z0R7-F1-model_v4	0.37	461	1	456	402	824	6.75e-38	882	0.7584	0.4092	0.2845	19.55
XP_022081455.1	AF-A0A7J6D5Y8-F1-model_v4	0.414	726	14	685	2	702	4.539e-67	2281	0.8104	0.7435	0.4353	22.2
XP_022085442.1	AF-A0A7M7NWZ4-F1-model_v4	0.465	1067	27	1065	1	1001	8.2e-101	4574	0.8115	0.7122	0.8948	5.625
XP_022089347.1	AF-A0A1I8HGB3-F1-model_v4	0.297	752	46	780	7	673	7.994e-17	306	0.8956	0.2602	0.2847	37.88
XP_022090459.1	AF-A0A3G1DJH7-F1-model_v4	0.255	2661	9	2405	29	2596	0	4852	0.6837	0.4255	0.4002	38.53
XP_022098712.1	AF-A0A6J2URS9-F1-model_v4	0.174	1042	332	1338	1	978	9.154e-08	104	0.7609	0.1149	0.1385	141.7
XP_022100237.1	AF-A0A2N1JGJ1-F1-model_v4	0.452	804	1	752	41	825	7.21e-82	2829	0.8176	0.7923	0.4896	14.43
XP_022098610.1	AF-A0A6J7ZZC5-F1-model_v4	0.204	503	6	454	73	524	3.708e-08	231	0.4649	0.4171	0.2979	22.41
XP_022098938.1	AF-A0A498N5K8-F1-model_v4	0.377	286	11	279	20	283	4.484e-20	758	0.7318	0.7435	0.3773	3.11
XP_022099703.1	AF-A0A1D6FEL1-F1-model_v4	0.104	991	56	872	234	1054	1.543e-05	109	0.4649	0.2338	0.1327	56.33
XP_022101080.1	AF-A0A482RKI9-F1-model_v4	0.326	419	3	318	17	431	2.049e-34	1345	0.8656	0.9303	0.6813	3.09
XP_022102871.1	AF-A0A674AH55-F1-model_v4	0.336	297	110	393	477	765	2.6e-21	847	0.7124	0.6361	0.3399	3.457
XP_022103113.1	AF-A0A6P7XQ16-F1-model_v4	0.236	1060	24	1043	7	962	5.33e-29	477	0.7903	0.1904	0.2021	66.6
XP_022105272.1	AF-A0A7J7BI98-F1-model_v4	0.617	335	2	336	192	525	3.703e-56	2184	0.9518	0.9606	0.6282	1.123
XP_022105797.1	AF-A0A812DFR7-F1-model_v4	0.647	122	1	122	1	122	4.194e-12	610	0.964	0.959	0.5879	2.788
XP_022105818.1	AF-A0A7E6CFF2-F1-model_v4	0.447	230	2	229	10	235	2.988e-28	986	0.8397	0.8879	0.683	4.802
XP_022107023.1	AF-A0A6G0V397-F1-model_v4	0.426	284	1	279	488	768	1.505e-36	1397	0.9101	0.9662	0.3547	1.329
XP_022102628.1	AF-A0A6G0J393-F1-model_v4	0.203	417	9	421	557	962	3.978e-19	942	0.7456	0.8358	0.3579	6.412
XP_022107136.1	AF-A7S4P7-F1-model_v4	0.315	1009	12	983	4	924	1.352e-59	1348	0.7658	0.272	0.2863	41.81
XP_022108383.1	AF-R7T9J3-F1-model_v4	0.401	732	2	708	285	987	2.815e-53	2503	0.8362	0.8657	0.6173	7.016
XP_022109231.1	AF-A0A4S2L2N1-F1-model_v4	0.512	156	9	164	13	164	4.118e-10	276	0.8587	0.4212	0.1784	25.53
XP_022109519.1	AF-Q75W84-F1-model_v4	0.183	409	1	328	21	420	7.597e-16	671	0.7187	0.7219	0.6068	10.34
XP_022112140.1	AF-A0A6A0H7E0-F1-model_v4	0.204	147	25	170	9	150	3.752e-09	417	0.6987	0.145	0.6875	4.153
XP_022080584.1	AF-A0A4W3KJ54-F1-model_v4	0.523	367	57	418	15	375	1.255e-43	1639	0.8428	0.6665	0.8602	9.312
XP_022084876.1	AF-T1F2H0-F1-model_v4	0.409	105	43	147	17	113	1.157e-06	187	0.7957	0.3391	0.4356	12.14
XP_022085047.1	AF-A0A6L2PI03-F1-model_v4	0.33	118	13	128	2	116	2.054e-09	289	0.7568	0.5585	0.4716	4.472
XP_022085078.1	AF-Q54VC1-F1-model_v4	0.266	1430	8	1292	51	1427	4.455e-87	3505	0.7605	0.7223	0.781	10.27
XP_022093925.1	AF-A0A7R9ZXJ7-F1-model_v4	0.225	447	21	457	214	589	1.291e-28	509	0.7184	0.1811	0.1119	21.38
XP_022094538.1	AF-A0A7X3U4A6-F1-model_v4	0.449	129	59	187	4	131	4.94e-16	674	0.9099	0.6618	0.7145	1.623
XP_022094581.1	AF-A0A2B4RAH1-F1-model_v4	0.413	242	91	330	642	856	2.275e-27	912	0.8115	0.6105	0.2422	2.151
XP_022094860.1	AF-A0A267F7L9-F1-model_v4	0.178	140	94	231	1	137	1.803e-07	219	0.6174	0.322	0.3672	19.09
XP_022095058.1	AF-A7SRN5-F1-model_v4	0.36	1260	69	1121	1	1241	4.307e-78	2580	0.781	0.4902	0.4491	26.37
XP_022096774.1	AF-A0A369RWF4-F1-model_v4	0.328	672	16	573	2	666	1.25e-45	1503	0.7533	0.7086	0.6062	28.57
XP_022097089.1	AF-A0A815PKS9-F1-model_v4	0.407	711	7	700	1	666	1.076e-64	2918	0.8546	0.5604	0.8694	8.497
XP_022103370.1	AF-A0A1I8HKU3-F1-model_v4	0.509	322	221	527	236	557	9.794e-41	1447	0.7631	0.261	0.4966	7.566
XP_022105767.1	AF-A0A5N5SXC2-F1-model_v4	0.397	486	2	445	53	530	4.467e-40	1331	0.7171	0.7537	0.5866	16.54
XP_022080742.1	AF-A0A7I0ZXV6-F1-model_v4	0.302	912	120	997	1	890	1.256e-31	1019	0.8298	0.3077	0.4388	39.51
XP_022082806.1	AF-A0A7H0G411-F1-model_v4	0.269	182	4	181	1	170	6.627e-07	342	0.7204	0.75	0.851	3.028
XP_022082835.1	AF-K1RKQ8-F1-model_v4	0.381	186	54	225	72	248	7.558e-18	572	0.8101	0.6824	0.4315	2.043
XP_022082955.1	AF-A0A0B6ZF77-F1-model_v4	0.299	487	1	460	366	823	3.127e-37	1457	0.7818	0.8264	0.46	5.692
XP_022088323.1	AF-A0A553QT82-F1-model_v4	0.543	173	3	168	754	926	2.07e-15	774	0.903	0.9446	0.1773	1.09
XP_022088554.1	AF-H2PKG4-F1-model_v4	0.687	80	1	80	125	204	5.745e-11	446	0.9304	0.9467	0.387	0.5773
XP_022088674.1	AF-A0A6G0HIT7-F1-model_v4	0.235	356	4	356	2	324	7.698e-14	714	0.7606	0.7909	0.7847	7.889
XP_022091406.1	AF-K1QEX3-F1-model_v4	0.444	425	2	422	3	421	2.703e-58	2221	0.8971	0.9637	0.4143	1.349
XP_022099467.1	AF-A0A6S7I9G3-F1-model_v4	0.383	146	1	143	20	164	8.624e-12	340	0.8542	0.54	0.2488	7.578
XP_022099919.1	AF-A0A2C9M600-F1-model_v4	0.323	365	10	341	162	497	7.301e-20	523	0.6437	0.5808	0.3847	22.56
XP_022100689.1	AF-A2F9F9-F1-model_v4	0.262	648	210	856	494	1087	5.566e-30	1442	0.8111	0.4016	0.4158	7.98
XP_022102980.1	AF-A0A1J1HJH1-F1-model_v4	0.221	728	11	620	10	682	2.613e-39	1126	0.5924	0.6673	0.5386	16.18
XP_022104128.1	AF-A0A3R7MA04-F1-model_v4	0.161	366	76	404	9	348	1.122e-19	579	0.6452	0.4554	0.3645	8.097
XP_022107200.1	AF-A0A7I8W5Y5-F1-model_v4	0.428	1051	1	1033	1	1010	3.921e-81	4118	0.8373	0.9085	0.9268	4.521
XP_022080903.1	AF-A0A384DCQ4-F1-model_v4	0.43	346	149	491	59	382	2.201e-38	1151	0.7855	0.4222	0.5401	11.05
XP_022082086.1	AF-A0A0L8GC15-F1-model_v4	0.397	568	1	560	1	532	6.334e-64	1920	0.7931	0.6184	0.6493	13.87
XP_022083132.1	AF-A0A6A5HD60-F1-model_v4	0.414	451	39	479	4	449	2.196e-49	1848	0.8284	0.7783	0.8262	5.787
XP_022085057.1	AF-A0A139WGX8-F1-model_v4	0.286	615	1	587	380	987	2.564e-48	1192	0.7521	0.4384	0.3067	24.91
XP_022106564.1	AF-A0A6P8T4L4-F1-model_v4	0.325	771	136	897	69	815	1.48e-48	1774	0.7571	0.6008	0.5919	31.04
XP_022108289.1	AF-A0A835V5G9-F1-model_v4	0.353	215	2	207	309	518	6.279e-17	606	0.7697	0.8499	0.3714	2.159
XP_022108636.1	AF-A0A210QY25-F1-model_v4	0.238	590	15	587	252	797	1.61e-26	761	0.7095	0.4354	0.3494	34.87
XP_022109168.1	AF-A0A667Z2F5-F1-model_v4	0.579	766	1	705	2	651	6.873e-77	2721	0.8837	0.6323	0.6813	26.43
XP_022110864.1	AF-A0A2U9B784-F1-model_v4	0.223	721	14	652	156	846	2.579e-19	734	0.7373	0.5371	0.2884	42.4
XP_022111637.1	AF-O14513-F1-model_v4	0.179	1997	3	1852	64	1909	5.996e-05	56	0.5685	0.03733	0.04807	87.65
XP_022082830.1	AF-A0A1U7LN21-F1-model_v4	0.395	331	116	433	662	984	4.75e-36	1158	0.8096	0.4613	0.2764	9.216
XP_022083510.1	AF-A0A210QSQ0-F1-model_v4	0.118	421	11	393	2	413	3.609e-05	111	0.6886	0.07575	0.1782	49.37
XP_022084233.1	AF-A0A6P5ABE2-F1-model_v4	0.448	1121	1	1102	1	1083	6.377e-67	2141	0.795	0.4825	0.5064	36.24
XP_022105847.1	AF-A0A6J2BAS2-F1-model_v4	0.352	744	1	725	152	748	7.099e-54	1359	0.7065	0.4545	0.4403	21.71
XP_022080553.1	AF-A0A2K6EUM9-F1-model_v4	0.129	864	1	785	447	1099	2.281e-06	103	0.4505	0.1972	0.1443	58.15
XP_022081520.1	AF-A0A402FHK6-F1-model_v4	0.333	219	15	233	25	242	1.041e-10	475	0.777	0.75	0.7472	3.479
XP_022081828.1	AF-A0A0S7HZW7-F1-model_v4	0.469	616	1	576	1	598	4.456e-66	2264	0.7497	0.4237	0.7572	24.96
XP_022083224.1	AF-A0A556V5U9-F1-model_v4	0.431	628	85	710	651	1220	8.163e-57	1803	0.7848	0.637	0.3792	6.206
XP_022084457.1	AF-A0A1W0WTJ3-F1-model_v4	0.297	598	15	596	69	612	1.03e-53	1774	0.756	0.8322	0.4577	2.426
XP_022085356.1	AF-A0A6A4VBP0-F1-model_v4	0.208	1135	357	1308	18	1084	1.444e-39	628	0.6432	0.162	0.1799	53.58
XP_022089260.1	AF-A0A834P1M7-F1-model_v4	0.326	426	6	410	4	381	1.653e-40	1397	0.775	0.8131	0.4882	2.852
XP_022093292.1	AF-A0A162WJC6-F1-model_v4	0.774	213	11	223	3	215	1.38e-40	1513	0.9659	0.9474	0.9824	0.61
XP_022093102.1	AF-S4RR83-F1-model_v4	0.363	396	16	401	18	408	6.206e-26	503	0.8121	0.3116	0.3001	39.32
XP_022094225.1	AF-A0A814T3Z9-F1-model_v4	0.14	978	1	868	267	1132	1.073e-09	213	0.5752	0.2876	0.2284	47.59
XP_022095866.1	AF-A0A6G0UTG8-F1-model_v4	0.515	415	17	423	7	417	1.127e-53	1994	0.851	0.8494	0.355	2.852
XP_022098884.1	AF-E1B7L7-F1-model_v4	0.261	1294	1	1208	85	1326	8.13e-41	745	0.6998	0.2304	0.2128	65.43
XP_022101866.1	AF-A0A060VM19-F1-model_v4	0.208	413	42	447	1	394	3.878e-15	662	0.7044	0.6211	0.7226	19.4
XP_022103013.1	AF-A0A0K8WD06-F1-model_v4	0.32	356	1645	1997	2	354	2.954e-29	1162	0.7818	0.161	0.8298	5.038
XP_022105504.1	AF-A0A4S2LMC9-F1-model_v4	0.462	162	1	161	41	202	4.05e-22	1006	0.9237	0.981	0.7844	0.8025
XP_022105981.1	AF-A0A6P5AJH6-F1-model_v4	0.376	303	1	296	60	336	1.064e-14	521	0.7307	0.5525	0.4889	29.29
XP_022106318.1	AF-A0A0V0XM37-F1-model_v4	0.481	299	60	355	348	635	1.183e-35	1337	0.8717	0.757	0.4279	2.934
XP_022094994.1	AF-A0A7D9HY04-F1-model_v4	0.386	370	9	340	514	864	1.143e-17	808	0.7442	0.7564	0.3075	13.19
XP_022095670.1	AF-E9GYJ3-F1-model_v4	0.494	89	1	89	1	88	7.461e-06	239	0.9212	0.8591	0.9152	2.307
XP_022095966.1	AF-S9XER6-F1-model_v4	0.419	255	20	274	610	863	7.626e-19	988	0.8396	0.8437	0.2825	2.312
XP_022097893.1	AF-K7GAH0-F1-model_v4	0.515	219	68	286	2	220	5.527e-24	899	0.7954	0.5675	0.8111	3.365
XP_022098753.1	AF-A0A7M4ER43-F1-model_v4	0.479	313	32	343	2	306	4.525e-49	1651	0.8734	0.8687	0.972	1.093
XP_022099542.1	AF-A0A3Q0CRY5-F1-model_v4	0.169	1278	29	1283	1	1168	5.301e-13	216	0.617	0.09375	0.1498	70.52
XP_022103593.1	AF-A0A2N9GVY3-F1-model_v4	0.437	391	4	376	173	559	1.869e-43	1594	0.8524	0.8764	0.5985	4.712
XP_022105207.1	AF-A0A661QHJ7-F1-model_v4	0.346	735	27	735	7	713	3.148e-78	2771	0.8113	0.8833	0.7019	2.118
XP_022108175.1	AF-A0A6P7SKL4-F1-model_v4	0.365	216	2	211	247	455	1.833e-22	835	0.8395	0.9166	0.4313	1.608
XP_022108863.1	AF-A0A0S4MQA0-F1-model_v4	0.721	133	1	132	1	133	2.089e-16	633	0.9583	0.8762	0.4777	4.458
XP_022096114.1	AF-A0A7M7SVA2-F1-model_v4	0.317	615	2	597	287	854	1.06e-47	830	0.6803	0.1494	0.1774	28.42
XP_022096803.1	AF-A0A1J1I5K9-F1-model_v4	0.14	663	29	630	1	634	0.002083	31	0.6677	0.04958	0.04801	64.66
XP_022096803.1	AF-A0A0L0GAI0-F1-model_v4	0.126	695	5	622	2	629	0.005296	31	0.6638	0.05911	0.04979	62.42
XP_022097422.1	AF-A0A662YV70-F1-model_v4	0.226	336	12	339	696	1024	7.017e-13	609	0.7178	0.7138	0.2322	6.528
XP_022100966.1	AF-A0A3P8ZDL9-F1-model_v4	0.349	275	19	283	6	273	2.204e-15	493	0.6631	0.5019	0.5159	8.592
XP_022102420.1	AF-A0A8B6DVA8-F1-model_v4	0.142	365	2	323	30	372	7.355e-09	194	0.4657	0.3426	0.3117	20.73
XP_022105224.1	AF-A0A2P2HXK8-F1-model_v4	0.443	361	1	348	1	339	1.547e-24	913	0.8223	0.639	0.651	15.3
XP_022105690.1	AF-A0A0V0QEF6-F1-model_v4	0.096	1003	2	929	20	897	2.704e-06	63	0.6894	0.06484	0.06006	71.74
XP_022107543.1	AF-A0A016TBZ4-F1-model_v4	0.206	179	177	352	463	638	4.449e-14	446	0.6777	0.4219	0.2383	6.74
XP_022105859.1	AF-A0A6P5AE44-F1-model_v4	0.189	275	31	286	814	1070	7.121e-15	536	0.6583	0.7363	0.2117	2.902
XP_022109697.1	AF-A0A2A6BYZ3-F1-model_v4	0.439	721	2	686	80	781	1.555e-81	2306	0.8397	0.4888	0.431	26.75
XP_022083946.1	AF-A0A4Y2CDB7-F1-model_v4	0.494	423	1	423	130	548	7.749e-31	1640	0.8747	0.9027	0.7044	4.235
XP_022084667.1	AF-A0A674AH55-F1-model_v4	0.289	304	99	395	477	761	4.318e-19	747	0.6979	0.6207	0.3389	3.342
XP_022085249.1	AF-A0A1I8JCR4-F1-model_v4	0.205	355	2	355	349	670	1.56e-13	630	0.7332	0.7554	0.4201	5.06
XP_022088634.1	AF-A0A6L5CVZ0-F1-model_v4	0.198	1038	272	1276	7	867	6.533e-23	996	0.5935	0.535	0.5525	6.652
XP_022091760.1	AF-A0A1I8GLF6-F1-model_v4	0.331	377	3	349	2	364	1.02e-19	601	0.8353	0.2208	0.4407	36.78
XP_022093794.1	AF-A0A6J2BLZ1-F1-model_v4	0.196	300	3	296	1	258	3.14e-14	361	0.6592	0.4118	0.4975	27.29
XP_022094903.1	AF-A0A6G1QI48-F1-model_v4	0.657	415	16	425	282	695	3.865e-63	2632	0.9464	0.9443	0.5833	1.123
XP_022095131.1	AF-A0A0P7V5H6-F1-model_v4	0.364	217	1	194	92	306	1.35e-18	741	0.8116	0.7938	0.5121	13.3
XP_022095234.1	AF-A0A0N5CID1-F1-model_v4	0.482	994	778	1767	1	927	1.86e-41	715	0.6436	0.1331	0.2458	63.95
XP_022098549.1	AF-A0A7R8XCQ9-F1-model_v4	0.174	756	1	521	76	818	1.034e-20	936	0.7287	0.6829	0.4325	30.35
XP_022103369.1	AF-A0A812JKV5-F1-model_v4	0.345	313	98	391	78	389	2.347e-28	1034	0.8026	0.2142	0.6174	9.21
XP_022105414.1	AF-V4CSM6-F1-model_v4	0.39	364	210	568	46	376	2.295e-30	767	0.8375	0.2439	0.4605	34.55
XP_022106204.1	AF-A0A444SSM0-F1-model_v4	0.648	728	302	1002	3	726	3.102e-98	3550	0.8741	0.5646	0.7799	9.313
XP_022083680.1	AF-A0A7M7P6X6-F1-model_v4	0.325	258	36	290	302	524	7.482e-21	609	0.6679	0.5993	0.3548	6.281
XP_022085407.1	AF-A0A5K3F097-F1-model_v4	0.623	226	4	229	22	240	2.117e-26	987	0.88	0.4853	0.7456	6.884
XP_022085838.1	AF-A0A670JQ77-F1-model_v4	0.486	253	12	260	93	343	1.574e-29	1011	0.83	0.8186	0.5361	5.162
XP_022087035.1	AF-S8GNJ9-F1-model_v4	0.152	971	1	917	17	932	0.002559	40	0.6645	0.05311	0.05576	74
XP_022089815.1	AF-W6UGG4-F1-model_v4	0.289	377	9	367	2	351	9.828e-35	990	0.8039	0.6459	0.4735	19.96
XP_022090905.1	AF-A0A835U1L4-F1-model_v4	0.514	278	2	279	47	309	2.471e-21	681	0.8403	0.4648	0.3052	16.2
XP_022091239.1	AF-A0A195ECK3-F1-model_v4	0.479	592	79	665	61	609	6.685e-62	1980	0.8574	0.529	0.5994	36.87
XP_022096052.1	AF-A0A3B3SKQ6-F1-model_v4	0.289	376	58	399	26	387	3.196e-26	769	0.6776	0.5646	0.7017	18.42
XP_022098446.1	AF-A0A2Y9N1I1-F1-model_v4	0.495	228	63	288	3	227	8.097e-18	810	0.7618	0.6839	0.8551	2.642
XP_022100321.1	AF-A0A7S1TP40-F1-model_v4	0.121	156	207	356	103	247	0.0003387	126	0.5525	0.1407	0.1144	13.4
XP_022100782.1	AF-A0A6A4SKP0-F1-model_v4	0.385	223	1	222	140	354	2.257e-21	647	0.7636	0.6055	0.3861	14.96
XP_022100961.1	AF-A0A6A4TFA8-F1-model_v4	0.353	283	20	292	33	283	7.133e-15	597	0.6823	0.698	0.415	3.162
XP_022101628.1	AF-A0A3B3R4W7-F1-model_v4	0.458	155	1	151	1	153	2.335e-14	445	0.7945	0.6423	0.6347	8.657
XP_022101831.1	AF-A0A077Z5Q3-F1-model_v4	0.519	1744	1	1658	1	1665	0	4178	0.752	0.3315	0.3304	26.46
XP_022104776.1	AF-A0A8B6GM81-F1-model_v4	0.482	263	132	394	36	295	4.129e-35	1286	0.9183	0.3784	0.7169	3.79
XP_022106448.1	AF-A0A8B6G817-F1-model_v4	0.193	289	11	298	1	252	8.138e-08	173	0.6447	0.2414	0.2795	20.43
XP_022107001.1	AF-A0A6J2EGF7-F1-model_v4	0.65	160	6	165	175	334	1.123e-19	788	0.9133	0.9273	0.4683	1.165
XP_022107695.1	AF-A0A2G8JX39-F1-model_v4	0.257	330	3	330	144	460	2.653e-19	599	0.6864	0.2014	0.33	7.585
XP_022096958.1	AF-A0A834RJI7-F1-model_v4	0.374	795	1	740	296	1073	1.064e-60	2881	0.8584	0.8904	0.6089	15.95
XP_022098892.1	AF-A0A444UAX0-F1-model_v4	0.306	329	3	319	2	313	9.721e-16	711	0.7424	0.6326	0.4709	7.571
XP_022100027.1	AF-A0A7R9KTT4-F1-model_v4	0.419	737	2	699	68	800	5.338e-63	3055	0.8853	0.8792	0.5889	14.77
XP_022106037.1	AF-A0A814JK76-F1-model_v4	0.512	330	1	328	322	614	6.238e-35	1334	0.8622	0.8209	0.4287	5.044
XP_022108515.1	AF-A0A3B3SU97-F1-model_v4	0.262	538	504	1032	1	486	8.615e-28	621	0.7394	0.1234	0.2561	51.38
XP_022109823.1	AF-A0A087YAH0-F1-model_v4	0.337	391	1	369	37	407	2.266e-34	1127	0.8133	0.6233	0.588	16.99
XP_022110619.1	AF-A0A6J1VPG4-F1-model_v4	0.329	1111	1	1054	1	1041	3.39e-32	1152	0.7047	0.2779	0.4551	45.79
XP_022080980.1	AF-A0A6P6NNK7-F1-model_v4	0.153	320	39	318	93	370	0.0004948	57	0.6809	0.09649	0.0985	39.46
XP_022081826.1	AF-A0A815ERM4-F1-model_v4	0.263	239	64	294	1	228	1.109e-13	497	0.7106	0.6206	0.406	9.356
XP_022105186.1	AF-A0A2I4AYK6-F1-model_v4	0.407	469	2	440	21	466	3.84e-23	360	0.7285	0.1927	0.2082	60.78
XP_022106139.1	AF-A0A4Z2BGA3-F1-model_v4	0.163	901	296	1095	159	932	2.06e-09	124	0.5547	0.06458	0.1085	65.9
XP_022110344.1	AF-A0A6L5D8B0-F1-model_v4	0.367	446	1	441	98	535	1.252e-54	2079	0.8803	0.9215	0.7652	5.655
XP_022111759.1	AF-A0A6P8FLH9-F1-model_v4	0.349	646	458	1088	18	596	3.471e-44	1740	0.704	0.3987	0.7741	13.34
XP_022081522.1	AF-A0A226NMF3-F1-model_v4	0.28	314	152	456	2	289	1.847e-27	880	0.7362	0.5295	0.8211	8.414
XP_022082826.1	AF-A0A5C6PB86-F1-model_v4	0.421	640	1	546	249	879	1.977e-61	2474	0.9055	0.9058	0.5695	5.585
XP_022085091.1	AF-A0A2U9B9V9-F1-model_v4	0.586	569	7	572	392	959	1.066e-59	2758	0.8571	0.9274	0.5591	4.382
XP_022085385.1	AF-A0A816WIP4-F1-model_v4	0.199	461	11	417	15	460	6.524e-32	1046	0.7619	0.7331	0.6439	9.785
XP_022086177.1	AF-T1ITK3-F1-model_v4	0.523	502	6	492	593	1082	7.351e-38	1954	0.8545	0.8773	0.3809	7.439
XP_022111252.1	AF-A0A0F8C746-F1-model_v4	0.311	513	6	505	530	1016	1.663e-33	1436	0.7393	0.8647	0.4424	2.953
XP_022084372.1	AF-A0A8B6HJ97-F1-model_v4	0.262	286	140	410	3	267	3.818e-19	604	0.7267	0.5183	0.7814	6.677
XP_022086241.1	AF-A0A183J4U3-F1-model_v4	0.634	457	696	1148	1	453	3.364e-50	1945	0.7551	0.2096	0.8075	10.28
XP_022089956.1	AF-A0A452HIJ3-F1-model_v4	0.298	265	109	350	7	257	2.149e-11	456	0.7754	0.5132	0.7024	7.276
XP_022090208.1	AF-Q9U0H8-F1-model_v4	0.111	1600	1	1582	1	1213	0.0004023	38	0.6304	0.03467	0.03625	86.77
XP_022095139.1	AF-A0A819A1B6-F1-model_v4	0.609	197	29	222	8	204	1.723e-30	1086	0.9143	0.8064	0.6375	4.594
XP_022102063.1	AF-A0A6I8P029-F1-model_v4	0.203	530	42	541	265	697	5.843e-27	730	0.659	0.5567	0.4235	20.22
XP_022102432.1	AF-A0A820ZBR3-F1-model_v4	0.592	457	1	454	1	452	3.43e-63	2498	0.8868	0.9033	0.3758	13.44
XP_022102704.1	AF-A0A7N5JSX4-F1-model_v4	0.225	447	20	459	418	824	1.83e-31	903	0.7284	0.6311	0.3557	32.98
XP_022101370.1	AF-A0A1Y1SFW9-F1-model_v4	0.126	119	196	306	7	105	0.002325	136	0.5713	0.27	0.1525	2.783
XP_022102178.1	AF-A0A2G8JNC6-F1-model_v4	0.321	140	2	141	77	214	3.166e-09	277	0.8528	0.4544	0.2956	10.88
XP_022102205.1	AF-A0A0F8C746-F1-model_v4	0.368	489	35	519	538	1016	1.03e-42	1757	0.8137	0.8662	0.4539	2.213
XP_022105248.1	AF-A0A7R8V595-F1-model_v4	0.296	253	1	252	1	198	3.187e-11	163	0.6965	0.1521	0.1754	26.38
XP_022105480.1	AF-A0A182J7P2-F1-model_v4	0.688	340	8	347	1	326	2.736e-46	1820	0.8984	0.8624	0.3821	8.487
XP_022108718.1	AF-A0A1A7XFN7-F1-model_v4	0.65	888	175	1044	3	862	0	5029	0.8631	0.728	0.9289	4.808
XP_022110967.1	AF-A0A3Q0DVT2-F1-model_v4	0.579	918	1066	1971	2	900	0	4617	0.8341	0.3345	0.7221	20.11
XP_022097271.1	AF-H3BEN0-F1-model_v4	0.495	109	60	168	172	278	9.285e-12	376	0.6452	0.5856	0.1725	1.986
XP_022098109.1	AF-A0A822ZWA7-F1-model_v4	0.617	115	2	116	61	175	3.753e-17	650	0.9524	0.9607	0.6324	0.6176
XP_022098539.1	AF-A0A0B7AUC9-F1-model_v4	0.224	667	20	676	78	583	2.228e-21	473	0.719	0.2693	0.3067	39.22
XP_022100653.1	AF-H3A456-F1-model_v4	0.325	436	282	704	4	428	4.638e-35	1316	0.7924	0.3927	0.8444	3.466
XP_022102926.1	AF-A0A5K3EGL9-F1-model_v4	0.321	1280	6	1022	4	1265	3.447e-101	4243	0.8283	0.9348	0.7559	4.399
XP_022105503.1	AF-A0A7R9PKQ6-F1-model_v4	0.251	362	29	381	3	302	1.039e-13	590	0.7589	0.6259	0.3037	9.703
XP_022106285.1	AF-A9V2J6-F1-model_v4	0.28	303	10	297	142	424	8.387e-23	803	0.7231	0.8344	0.5195	2.553
XP_022108611.1	AF-A0A7M7NDG3-F1-model_v4	0.185	367	22	377	13	302	8.753e-17	452	0.6442	0.4583	0.4243	35.85
XP_022109709.1	AF-A0A0L8IEY3-F1-model_v4	0.215	487	1	434	170	646	4.554e-17	843	0.7225	0.8418	0.5747	8.526
XP_022083649.1	AF-A0A3B3C667-F1-model_v4	0.519	152	4	151	2	142	1.118e-13	360	0.7618	0.3345	0.5552	12.21
XP_022091128.1	AF-A0A3Q2H8E9-F1-model_v4	0.291	816	18	781	3	804	3.721e-34	1043	0.782	0.3891	0.3946	37.99
XP_022092116.1	AF-G1RYX0-F1-model_v4	0.575	617	1	617	26	575	1.843e-90	3473	0.9068	0.8831	0.9471	1.005
XP_022093118.1	AF-A0A210QA50-F1-model_v4	0.35	237	1	237	13	219	2.108e-15	372	0.8001	0.3678	0.4052	27.76
XP_022093451.1	AF-A0A4Z2IPC8-F1-model_v4	0.517	1053	64	1102	2	837	1.706e-93	2896	0.7458	0.4214	0.6276	28.06
XP_022095039.1	AF-A0A816ECB5-F1-model_v4	0.149	374	445	793	11	350	2.164e-14	467	0.6267	0.2904	0.542	16.56
XP_022096236.1	AF-A0A7R9CX70-F1-model_v4	0.35	997	41	901	23	988	1.353e-50	2194	0.7554	0.7365	0.5926	19.73
XP_022097596.1	AF-A0A2G8LPF1-F1-model_v4	0.221	546	19	525	5	527	2.08e-30	1043	0.6845	0.6258	0.3247	8.845
XP_022101032.1	AF-A0A6F9DIG2-F1-model_v4	0.276	474	4	453	13	463	1.004e-35	1325	0.7335	0.7905	0.8378	3.556
XP_022102270.1	AF-A0A3Q4GUI7-F1-model_v4	0.544	305	159	460	14	311	3.147e-41	1271	0.8362	0.3724	0.4397	13.13
XP_022098763.1	AF-A0A1S8VJ57-F1-model_v4	0.145	644	322	897	299	828	4.399e-10	303	0.5933	0.1359	0.2178	53.38
XP_022101117.1	AF-Q1IJC0-F1-model_v4	0.27	314	27	322	3	292	3.086e-20	603	0.6468	0.7314	0.7664	3.502
XP_022101842.1	AF-D3B2B5-F1-model_v4	0.163	623	66	581	310	885	7.111e-11	261	0.5863	0.3517	0.2372	30.04
XP_022103104.1	AF-S4RT25-F1-model_v4	0.366	442	1	432	1	413	1.118e-36	1191	0.6581	0.6121	0.8487	4.726
XP_022106731.1	AF-A0A0N0U4K3-F1-model_v4	0.308	629	39	465	2	618	1.388e-44	1591	0.8095	0.7944	0.3661	6.03
XP_022110069.1	AF-B3RWX5-F1-model_v4	0.332	352	14	361	7	332	4.343e-18	461	0.7778	0.3353	0.3722	43.66
XP_022110989.1	AF-A0A803Y2T1-F1-model_v4	0.251	155	402	550	147	295	3.463e-06	217	0.7278	0.154	0.2837	22.18
XP_022111934.1	AF-R7V1J4-F1-model_v4	0.133	860	8	829	15	741	9.163e-05	53	0.3291	0.06254	0.06738	61.02
XP_022081983.1	AF-A0A4W2ENQ0-F1-model_v4	0.352	204	76	271	708	910	4.937e-15	634	0.837	0.6546	0.2046	2.515
XP_022083230.1	AF-A0A2B4RX69-F1-model_v4	0.45	280	1	254	179	457	1.419e-17	613	0.8363	0.6668	0.3778	21.64
XP_022105885.1	AF-A0A3P8X660-F1-model_v4	0.523	126	1	124	32	156	1.752e-13	535	0.9193	0.9292	0.7443	2.003
XP_022106043.1	AF-A0A7F5QV49-F1-model_v4	0.193	414	1	395	1	392	6.652e-08	131	0.7876	0.1708	0.178	48.51
XP_022107441.1	AF-A0A3M6TQC2-F1-model_v4	0.534	215	68	282	1015	1227	2.84e-33	1325	0.9277	0.7457	0.1707	0.8876
XP_022108684.1	AF-A0A4W3HER1-F1-model_v4	0.31	361	1	344	1	350	1.031e-21	890	0.751	0.772	0.772	5.337
XP_022109184.1	AF-A0A2U1PT15-F1-model_v4	0.23	330	2	323	11	312	2.066e-24	877	0.6858	0.799	0.2761	4.999
XP_022112120.1	AF-A0A0L7LAK0-F1-model_v4	0.421	313	104	402	2	261	1.255e-15	293	0.7245	0.2156	0.3108	25.8
XP_022080747.1	AF-A0A401RYJ6-F1-model_v4	0.326	297	56	344	155	426	1.452e-25	857	0.7487	0.6996	0.3234	3.112
XP_022081736.1	AF-A0A2B4S2Y0-F1-model_v4	0.2	319	14	316	242	557	4.201e-13	626	0.747	0.8581	0.5017	2.942
XP_022083198.1	AF-A0A7H8RE03-F1-model_v4	0.339	522	21	500	11	525	7.855e-37	1679	0.8058	0.862	0.4716	3.844
XP_022081675.1	AF-A0A6P5L4V3-F1-model_v4	0.294	835	111	901	255	1084	8.997e-42	758	0.7778	0.2169	0.1861	50.08
XP_022083201.1	AF-A0A1A9USV3-F1-model_v4	0.321	679	1	598	63	724	9.166e-39	1092	0.7863	0.4033	0.4213	37.63
XP_022085331.1	AF-A0A835VVG5-F1-model_v4	0.172	1142	3	1111	11	1029	9.837e-05	42	0.6616	0.04094	0.04412	78.01
XP_022087795.1	AF-Q5A312-F1-model_v4	0.153	1678	229	1689	26	1552	0.0003291	43	0.5247	0.04046	0.04291	73.05
XP_022091863.1	AF-L5LEH8-F1-model_v4	0.452	413	246	655	1	397	1.149e-29	1449	0.8455	0.5416	0.7821	6.114
XP_022093298.1	AF-A7SWG3-F1-model_v4	0.383	185	84	260	1	185	2.85e-11	404	0.9169	0.456	0.7814	9.324
XP_022093628.1	AF-A0A7S2ZJT3-F1-model_v4	0.203	266	1	249	3	232	4.343e-12	329	0.6432	0.5675	0.4604	14.18
XP_022094460.1	AF-A0A7J6A0C2-F1-model_v4	0.315	938	16	855	13	890	4.924e-35	1470	0.6898	0.6123	0.4894	22.28
XP_022095924.1	AF-A0A7M7P4Y2-F1-model_v4	0.419	577	1	504	3	573	1.403e-52	1571	0.8197	0.3778	0.6068	38.02
XP_022097581.1	AF-A0A7M7SVA2-F1-model_v4	0.544	542	348	882	317	852	1.699e-77	2288	0.8718	0.3329	0.3743	11.79
XP_022086065.1	AF-A0A3S2LG57-F1-model_v4	0.415	330	321	650	1	329	6.536e-38	1515	0.8634	0.5013	0.7621	0.8776
XP_022088626.1	AF-A0A1L8G746-F1-model_v4	0.2	1098	329	1389	1	880	3.885e-23	493	0.6056	0.136	0.202	45.67
XP_022096740.1	AF-A0A7M5XJF0-F1-model_v4	0.213	347	38	373	9	324	2.042e-13	600	0.6951	0.6871	0.6995	6.35
XP_022099528.1	AF-A0A232ED99-F1-model_v4	0.423	85	8	90	170	254	9.271e-06	265	0.7937	0.8539	0.3151	1.387
XP_022099540.1	AF-A0A0B7B6P5-F1-model_v4	0.244	376	40	328	3	373	2.698e-22	818	0.7532	0.7746	0.6725	3.318
XP_022099820.1	AF-A0A7Y9EQ38-F1-model_v4	0.397	297	134	424	2	278	2.126e-30	998	0.7057	0.6101	0.9162	2.253
XP_022100155.1	AF-A0A6P5AUM8-F1-model_v4	0.164	541	119	600	517	1034	9.924e-19	452	0.5579	0.3917	0.2392	42.54
XP_022104773.1	AF-A0A5J5CBD6-F1-model_v4	0.394	672	1	669	236	875	2.701e-70	2745	0.8478	0.8556	0.6618	12.3
XP_022106114.1	AF-A0A6P8ZMX6-F1-model_v4	0.387	253	96	347	1	240	8.643e-16	823	0.8996	0.6294	0.9054	7.108
XP_022089577.1	AF-A0A6P6K3M8-F1-model_v4	0.478	138	1	138	36	173	1.745e-11	332	0.8451	0.5204	0.4508	10.32
XP_022089680.1	AF-A0A7G3A9Z6-F1-model_v4	0.281	921	35	905	5	865	6.941e-34	1065	0.7586	0.3706	0.4031	45.91
XP_022091798.1	AF-A0A2C9JTF2-F1-model_v4	0.708	285	2	281	53	327	5.822e-39	1390	0.9062	0.5713	0.5986	9.147
XP_022093103.1	AF-W6JJB5-F1-model_v4	0.256	440	1	414	1	392	7.722e-31	646	0.761	0.3059	0.261	25.75
XP_022096007.1	AF-A0A834BPA0-F1-model_v4	0.251	258	494	732	8	256	1.364e-12	420	0.6973	0.2286	0.2018	16.9
XP_022097622.1	AF-G3GZR7-F1-model_v4	0.649	428	61	486	1	427	7.021e-67	2572	0.9066	0.8043	0.5286	2.836
XP_022098273.1	AF-A0A553NLV0-F1-model_v4	0.34	270	2	263	417	665	1.937e-22	727	0.7633	0.8383	0.3433	2.793
XP_022100664.1	AF-A0A182P988-F1-model_v4	0.117	1281	1	1159	1	1126	0.0001049	46	0.6568	0.05163	0.05282	78.46
XP_022082241.1	AF-A0A7R9GCI9-F1-model_v4	0.657	409	24	432	427	835	7.498e-62	2710	0.9692	0.9324	0.4836	1.827
XP_022083628.1	AF-A0A6A4VAL5-F1-model_v4	0.319	445	17	448	20	403	3.255e-22	753	0.7189	0.4373	0.5908	16.75
XP_022084079.1	AF-A0A8B6BHC9-F1-model_v4	0.295	159	39	192	97	241	3.167e-11	401	0.6782	0.4403	0.5082	3.587
XP_022085473.1	AF-A0A1S3LQN8-F1-model_v4	0.256	441	5	430	18	439	2.435e-27	1065	0.7387	0.8262	0.579	3.33
XP_022087559.1	AF-A0A7M5XJF0-F1-model_v4	0.194	390	1	362	8	341	5.465e-10	387	0.6056	0.5705	0.5647	16.57
XP_022089392.1	AF-W5MZJ7-F1-model_v4	0.296	637	387	984	2	586	1.162e-23	386	0.7144	0.1405	0.2244	49.37
XP_022110940.1	AF-A0A091D9S3-F1-model_v4	0.326	457	12	454	1	351	7.596e-33	822	0.6701	0.5773	0.4528	21.02
XP_022111259.1	AF-A0A067QYC3-F1-model_v4	0.188	1081	1	942	36	1008	4.061e-39	659	0.5775	0.2545	0.2372	56.08
XP_022112125.1	AF-A0A6A0H7E0-F1-model_v4	0.203	157	17	170	1	152	2.716e-10	382	0.6493	0.1368	0.6944	4.995
XP_022080155.1	AF-A0A7G7MT98-F1-model_v4	0.301	454	1	422	25	467	1.879e-25	1045	0.7779	0.7448	0.6571	7.778
XP_022081123.1	AF-A0A0B0EFN8-F1-model_v4	0.33	239	1	234	15	250	5.654e-16	709	0.7936	0.8546	0.5778	4.193
XP_022081190.1	AF-S8ARV0-F1-model_v4	0.13	692	18	654	19	618	0.003419	42	0.7519	0.05814	0.06073	63.69
XP_022081190.1	AF-A0A7M7NMV6-F1-model_v4	0.125	754	19	654	8	750	0.003854	42	0.7105	0.06534	0.05822	58.31
XP_022082156.1	AF-A0A7J7K638-F1-model_v4	0.32	428	7	425	482	885	1.904e-23	1192	0.828	0.8281	0.3983	5.366
XP_022082342.1	AF-A0A8B6H9H8-F1-model_v4	0.446	508	1	477	439	909	4.189e-28	813	0.6139	0.2516	0.3137	18.55
XP_022107991.1	AF-R1BFV8-F1-model_v4	0.152	776	1	734	125	806	0.001192	80	0.69	0.124	0.145	52.76
XP_022110139.1	AF-A0A0S7G743-F1-model_v4	0.263	494	14	481	2	456	4.281e-40	854	0.7217	0.3475	0.3826	31.64
XP_022111196.1	AF-T2MCI1-F1-model_v4	0.267	172	1	168	39	205	5.232e-15	510	0.7607	0.784	0.6683	4.658
XP_022111505.1	AF-T0S0U8-F1-model_v4	0.267	213	2	208	37	247	2.333e-20	711	0.8128	0.862	0.4497	5.089
XP_022112043.1	AF-A0A3B0YKJ5-F1-model_v4	0.31	193	23	209	713	903	3.511e-13	595	0.8029	0.8127	0.179	1.543
XP_022080741.1	AF-A0A4Z2GCG1-F1-model_v4	0.428	1131	207	1315	2	1007	1.775e-48	1136	0.7693	0.2103	0.263	45.19
XP_022081557.1	AF-A7RZJ1-F1-model_v4	0.17	316	4	280	19	316	3.045e-09	411	0.6478	0.7251	0.4601	4.29
XP_022082425.1	AF-A0A0L8G5L7-F1-model_v4	0.633	224	74	297	53	258	2.136e-24	605	0.7835	0.3919	0.4706	23.58
XP_022083990.1	AF-A0A7M7N5J4-F1-model_v4	0.349	956	119	841	1	942	3.414e-53	890	0.6686	0.1921	0.1617	37.98
XP_022084897.1	AF-A0A7R9A562-F1-model_v4	0.461	453	116	557	2	448	5.481e-47	1828	0.7987	0.7166	0.8891	15.58
XP_022094773.1	AF-A0A210QMV9-F1-model_v4	0.195	481	15	458	100	580	6.502e-19	909	0.7332	0.8061	0.6446	6.488
XP_022101467.1	AF-M7C4J6-F1-model_v4	0.594	106	1	106	459	564	6.524e-12	497	0.9812	0.9871	0.1873	0.5382
XP_022101479.1	AF-A0A7Y9EQ38-F1-model_v4	0.386	295	127	417	2	278	4.326e-29	960	0.7077	0.622	0.9184	2.3
XP_022101724.1	AF-Q5R722-F1-model_v4	0.295	653	1	575	1	625	2.046e-50	1586	0.7343	0.7763	0.6883	6.764
XP_022105293.1	AF-A0A409XEW1-F1-model_v4	0.125	1351	25	1201	2	1237	0.002296	31	0.64	0.0362	0.03908	77.55
XP_022108775.1	AF-A0A6P4Z4D4-F1-model_v4	0.387	766	34	794	26	777	2.773e-51	1627	0.7933	0.3682	0.5352	41.71
XP_022111232.1	AF-A0A2B4ST02-F1-model_v4	0.338	192	239	426	8	197	1.215e-14	478	0.853	0.3402	0.2113	11.3
XP_022111841.1	AF-A0A8B6DES1-F1-model_v4	0.624	423	1	423	420	841	3.628e-64	2806	0.9469	0.9866	0.4983	0.9223
XP_022079611.1	AF-A0A2Y9E8K5-F1-model_v4	0.315	456	1	425	17	433	1.894e-25	1027	0.7844	0.7283	0.6904	14.99
XP_022083323.1	AF-A0A673MLC0-F1-model_v4	0.421	657	22	660	6	625	9.48e-79	2515	0.8076	0.5582	0.7308	13.14
XP_022104877.1	AF-A0A0J7KY31-F1-model_v4	0.454	165	1	165	365	524	8.216e-12	577	0.8649	0.9252	0.2937	1.443
XP_022105273.1	AF-A0A5D2JF89-F1-model_v4	0.484	165	1	165	57	220	2.168e-16	526	0.8925	0.7573	0.5673	15.55
XP_022105273.1	AF-A0A803N029-F1-model_v4	0.574	108	1	108	1	108	3.336e-14	526	0.9332	0.6246	0.287	1.245
XP_022105422.1	AF-A0A3B4H9L4-F1-model_v4	0.164	1369	1	1280	1	1216	1.993e-46	1768	0.6051	0.4503	0.5537	15.31
XP_022108552.1	AF-A0A091D8J2-F1-model_v4	0.382	408	19	415	12	395	4.318e-17	684	0.6907	0.6093	0.3045	24.15
XP_022108990.1	AF-A0A7D9DLB6-F1-model_v4	0.307	319	2	300	395	675	9.189e-19	575	0.659	0.7395	0.3212	3.505
XP_022109086.1	AF-A0A811WUS0-F1-model_v4	0.174	538	28	510	354	842	5.814e-16	326	0.5565	0.2951	0.1408	52.43
XP_022109841.1	AF-A0A7M7RB53-F1-model_v4	0.388	1001	37	1006	239	1197	7.224e-69	3206	0.7929	0.8463	0.6985	6.829
XP_022081345.1	AF-A0A7S1KNV2-F1-model_v4	0.117	580	987	1495	563	1066	2.734e-10	175	0.3678	0.06144	0.1179	23.85
XP_022084741.1	AF-A0A3Q1HNL7-F1-model_v4	0.351	677	7	661	6	655	2.631e-42	910	0.7881	0.3376	0.3538	49.73
XP_022086296.1	AF-A0A1S3KD18-F1-model_v4	0.176	679	13	628	3	607	8.13e-34	707	0.6669	0.3437	0.2718	15.85
XP_022082011.1	AF-L8Y3T7-F1-model_v4	0.49	377	20	368	278	654	9.099e-56	1913	0.9109	0.857	0.4984	12.15
XP_022083133.1	AF-A0A6A5HD60-F1-model_v4	0.414	451	39	479	4	449	3.488e-49	1854	0.8281	0.7783	0.8261	5.788
XP_022084766.1	AF-A0A6I9Q3R2-F1-model_v4	0.375	290	108	397	1	252	1.74e-18	359	0.825	0.2179	0.2137	35.88
XP_022085190.1	AF-A0A7M4FYE9-F1-model_v4	0.626	123	1	123	198	320	1.665e-12	495	0.9518	0.5864	0.3574	0.8384
XP_022085634.1	AF-A0A3S1BVJ8-F1-model_v4	0.283	848	14	834	47	781	5.82e-30	594	0.7927	0.286	0.304	43.83
XP_022087423.1	AF-A0A3N0YQJ0-F1-model_v4	0.243	451	18	461	8	406	3.967e-26	959	0.675	0.6598	0.3559	5.088
XP_022088432.1	AF-A0A6P4YK81-F1-model_v4	0.332	610	1	582	357	932	2.985e-37	1753	0.8144	0.8357	0.5375	9.36
XP_022091305.1	AF-Q8MQW8-F1-model_v4	0.221	1343	1	1041	458	1786	5.599e-34	733	0.7128	0.2451	0.1467	53.76
XP_022092439.1	AF-A0A818HW32-F1-model_v4	0.716	113	20	132	99	211	2.057e-13	520	0.9625	0.7415	0.4763	4.456
XP_022090378.1	AF-A0A401SWD5-F1-model_v4	0.25	96	76	170	28	121	7.483e-08	339	0.7878	0.3519	0.6238	1.698
XP_022092031.1	AF-F1NAY8-F1-model_v4	0.576	387	16	402	253	625	7.091e-57	2017	0.8542	0.8811	0.5742	2.506
XP_022092821.1	AF-C3YS51-F1-model_v4	0.295	186	119	288	282	462	1.373e-15	499	0.6758	0.4823	0.2347	15.39
XP_022095145.1	AF-A0A819A1B6-F1-model_v4	0.609	197	18	211	8	204	1.157e-30	1093	0.9151	0.8491	0.6386	4.263
XP_022096897.1	AF-A0A6P5A011-F1-model_v4	0.339	292	288	567	257	533	1.749e-28	995	0.7635	0.443	0.461	2.118
XP_022097918.1	AF-Q00T93-F1-model_v4	0.392	1013	1	929	1	899	3.154e-73	2318	0.8085	0.6095	0.6114	24.11
XP_022102608.1	AF-J9I2Z4-F1-model_v4	0.358	1249	3	1158	2	1227	5.797e-68	4089	0.8308	0.9255	0.8763	4.117
XP_022103626.1	AF-A0A2U9C949-F1-model_v4	0.487	521	66	574	17	527	2.222e-69	2404	0.8612	0.7974	0.4318	13.36
XP_022109558.1	AF-A0A812CH82-F1-model_v4	0.347	532	1	525	1	504	7.404e-32	910	0.8139	0.49	0.2597	23.96
XP_022110640.1	AF-A0A7M7PIW7-F1-model_v4	0.306	479	2	467	404	855	2.275e-29	1195	0.7564	0.6987	0.4336	5.564
XP_022112061.1	AF-A0A5E4QCV5-F1-model_v4	0.223	300	387	686	5	276	4.664e-24	707	0.7598	0.2316	0.4183	12.79
XP_022083032.1	AF-A0A7M7T5H2-F1-model_v4	0.371	600	1	580	25	604	2.854e-36	1718	0.7339	0.761	0.8384	3.672
XP_022083447.1	AF-A0A7U0YET0-F1-model_v4	0.357	811	38	809	2	746	5.916e-39	1073	0.7788	0.3374	0.3716	45.67
XP_022085097.1	AF-A0A667YSA6-F1-model_v4	0.752	627	1	627	1	624	2.071e-74	3129	0.8157	0.5716	0.7299	12.14
XP_022086432.1	AF-A0A6P4YT68-F1-model_v4	0.428	105	1	102	1	105	1.876e-05	141	0.791	0.4525	0.4266	11.15
XP_022086433.1	AF-Q61687-F1-model_v4	0.204	1160	1	863	1439	2476	6.5e-20	480	0.5851	0.3301	0.2086	31.82
XP_022088563.1	AF-B3S6I5-F1-model_v4	0.214	1016	1	962	135	1034	2.47e-46	1687	0.6151	0.2838	0.5056	32.13
XP_022085543.1	AF-A0A667Y024-F1-model_v4	0.523	315	81	395	2	298	5.841e-40	1612	0.8668	0.6846	0.6599	1.826
XP_022086323.1	AF-A0A2K1KQB9-F1-model_v4	0.129	1463	71	1279	22	1276	2.364e-15	293	0.6625	0.1776	0.1967	67.94
XP_022088865.1	AF-A0A6P5A5K3-F1-model_v4	0.434	175	1	175	1	175	1.4e-13	717	0.9046	0.8946	0.9231	1.043
XP_022089624.1	AF-A0A6P6KK19-F1-model_v4	0.218	128	1	116	394	512	0.002041	119	0.5717	0.5817	0.07011	13.56
XP_022089760.1	AF-A0A7R9JX22-F1-model_v4	0.559	118	2	119	17	133	1.036e-16	609	0.9172	0.9499	0.7207	0.833
XP_022090763.1	AF-A0A1S3NUQ3-F1-model_v4	0.357	665	502	1144	4	580	3.201e-52	1629	0.7676	0.2972	0.5927	33.55
XP_022094449.1	AF-A0A6J3HD53-F1-model_v4	0.183	626	6	565	256	803	1.091e-05	131	0.4676	0.2064	0.1794	49.7
XP_022096647.1	AF-A0A7I8X747-F1-model_v4	0.503	495	1	495	67	560	8.083e-64	2665	0.9025	0.9381	0.3843	1.755
XP_022101741.1	AF-A0A151NBE4-F1-model_v4	0.525	337	1	329	1	324	1.239e-44	1299	0.8467	0.6316	0.349	7.555
XP_022092241.1	AF-A0A2R2MT40-F1-model_v4	0.286	702	19	670	364	1025	3.379e-41	1393	0.7029	0.7035	0.4659	12.14
XP_022092763.1	AF-A0A0R3WJC2-F1-model_v4	0.376	473	33	431	19	479	1.075e-47	1687	0.798	0.8395	0.5648	3.455
XP_022095805.1	AF-A0A2G8JN45-F1-model_v4	0.161	795	1	644	3	765	4.003e-32	669	0.6489	0.3302	0.2817	38
XP_022097848.1	AF-U3JCT4-F1-model_v4	0.353	725	23	740	315	996	7.672e-57	2176	0.7755	0.6604	0.5395	6.612
XP_022099522.1	AF-A0A2K6M552-F1-model_v4	0.446	641	61	684	2	632	4.835e-38	1232	0.7243	0.4517	0.5114	34.79
XP_022100335.1	AF-A0A402FZA2-F1-model_v4	0.328	438	2	431	167	585	6.391e-32	1164	0.7277	0.816	0.5054	2.565
XP_022101449.1	AF-A0A834DZS2-F1-model_v4	0.382	786	293	1025	1	762	1.129e-49	1695	0.8009	0.3756	0.4982	45.83
XP_022102913.1	AF-H3FYN7-F1-model_v4	0.401	441	2	440	50	470	2.546e-31	1483	0.8378	0.8563	0.3575	4.774
XP_022103228.1	AF-D6WDS4-F1-model_v4	0.277	516	2	502	377	874	1.491e-29	1346	0.776	0.8894	0.5246	3.082
XP_022105914.1	AF-A0A2D4M3V1-F1-model_v4	0.325	1024	357	1364	1	777	1.93e-50	2086	0.7344	0.4568	0.7767	21.52
XP_022111484.1	AF-A0A1V4JUB9-F1-model_v4	0.266	517	16	525	9	495	9.49e-40	1414	0.7288	0.7988	0.8868	6.459
XP_022081633.1	AF-A0A507FKE7-F1-model_v4	0.252	597	87	656	507	1079	1.349e-38	1747	0.7984	0.7405	0.4627	4.163
XP_022086408.1	AF-A0A401SRK9-F1-model_v4	0.416	913	106	990	39	880	4.085e-99	3341	0.7959	0.6336	0.7048	22.69
XP_022092304.1	AF-A0A6P4YFE5-F1-model_v4	0.454	649	10	612	1	575	1.671e-34	969	0.7385	0.4035	0.4117	36.26
XP_022093428.1	AF-A0A0L8IEY3-F1-model_v4	0.186	704	340	1015	6	643	1.805e-20	935	0.6793	0.3651	0.5712	16.19
XP_022102469.1	AF-A0A3Q0IK73-F1-model_v4	0.196	341	8	335	21	336	2.47e-09	413	0.6795	0.713	0.7281	5.075
XP_022102843.1	AF-Q4SWE9-F1-model_v4	0.162	626	30	576	145	736	8.642e-08	112	0.6992	0.1412	0.09457	53.75
XP_022104213.1	AF-A0A2G8L0B5-F1-model_v4	0.25	588	2	517	127	652	7.664e-20	432	0.7241	0.2879	0.2614	48.63
XP_022105392.1	AF-E0VQ37-F1-model_v4	0.335	417	36	425	5	404	9.066e-38	1092	0.7368	0.5779	0.6108	10.78
XP_022106111.1	AF-A0A146KLX2-F1-model_v4	0.201	570	93	604	5	518	1.369e-12	299	0.6421	0.2485	0.2943	43.23
XP_022107560.1	AF-A0A6P8FLB3-F1-model_v4	0.258	558	174	715	5	529	1.716e-44	1486	0.6744	0.5563	0.7932	4.863
XP_022110743.1	AF-K1R6J3-F1-model_v4	0.18	304	1	280	301	585	5.482e-20	654	0.6586	0.7691	0.3849	5.407
XP_022111689.1	AF-A0A2G8JN45-F1-model_v4	0.187	778	3	627	13	765	6.302e-35	777	0.6612	0.3565	0.2964	32.18
XP_022081318.1	AF-A0A6P4Z090-F1-model_v4	0.517	176	23	195	160	331	2.121e-14	563	0.8599	0.7221	0.4407	7.388
XP_022081381.1	AF-G1NIQ1-F1-model_v4	0.346	500	130	622	1	474	2.125e-37	1398	0.7423	0.5942	0.7496	6.172
XP_022084108.1	AF-A0A7M7SYK5-F1-model_v4	0.495	331	116	440	2	331	2.354e-37	1006	0.7407	0.407	0.413	17.08
XP_022085140.1	AF-A0A6A5FI91-F1-model_v4	0.292	1075	17	1054	1	836	3.489e-43	1968	0.7771	0.6077	0.7501	26.32
XP_022086355.1	AF-I1MB04-F1-model_v4	0.309	1348	3	1244	5	1255	8.066e-73	1562	0.7934	0.2865	0.2768	60.67
XP_022089587.1	AF-A0A498LIF2-F1-model_v4	0.648	765	18	771	426	1189	1.68e-96	4461	0.9193	0.9261	0.6035	7.684
XP_022092330.1	AF-A0A5E4N1J9-F1-model_v4	0.136	550	9	442	179	702	5.182e-21	715	0.7287	0.6249	0.4112	16.17
XP_022084822.1	AF-A0A444SI91-F1-model_v4	0.258	934	67	900	4	891	2.022e-32	458	0.7335	0.1558	0.1572	62.17
XP_022087591.1	AF-A0A182EF35-F1-model_v4	0.74	424	15	435	48	471	5.847e-40	2153	0.8993	0.659	0.8038	6.898
XP_022088980.1	AF-A0A812CD90-F1-model_v4	0.435	289	49	326	2	285	3.608e-27	651	0.7384	0.2606	0.3475	25.46
XP_022089916.1	AF-H2ZE26-F1-model_v4	0.29	317	641	934	2	308	1.724e-10	608	0.7194	0.2871	0.8195	2.932
XP_022096896.1	AF-A0A6P5A011-F1-model_v4	0.335	292	324	602	258	533	1.103e-29	1002	0.7772	0.4148	0.4573	2.194
XP_022097455.1	AF-A0A2P6V5M2-F1-model_v4	0.247	355	20	361	420	767	7.512e-27	1013	0.7584	0.8245	0.406	2.853
XP_022100254.1	AF-R7TG65-F1-model_v4	0.855	104	8	111	1	101	6.517e-11	364	0.754	0.1817	0.7785	4.192
XP_022100542.1	AF-C3ZIA1-F1-model_v4	0.389	213	1	213	1	209	2.212e-10	249	0.863	0.1011	0.444	18.21
XP_022101159.1	AF-A0A813XUN0-F1-model_v4	0.425	701	1	694	469	1162	4.934e-58	2842	0.8189	0.9254	0.5598	10.05
XP_022082389.1	AF-A0A4D9DLL0-F1-model_v4	0.307	601	22	606	5	594	3.627e-30	1584	0.7516	0.6786	0.8166	6.157
XP_022083693.1	AF-A0A026WM22-F1-model_v4	0.148	277	1	253	7	249	6.949e-10	272	0.5613	0.431	0.4623	10.91
XP_022085172.1	AF-A0A6A5FI91-F1-model_v4	0.298	1006	39	1004	1	835	1.465e-42	1802	0.7391	0.5921	0.6887	26.45
XP_022087911.1	AF-A0A6J8B9A2-F1-model_v4	0.557	332	1	327	622	950	1.073e-47	1752	0.9112	0.9228	0.3236	4.121
XP_022090198.1	AF-V4B0A1-F1-model_v4	0.153	843	1	828	1	531	0.0005252	85	0.7443	0.1702	0.2639	50.62
XP_022091235.1	AF-Q9NR16-F1-model_v4	0.276	1287	41	1120	261	1450	4.662e-81	1419	0.6487	0.2267	0.1902	27.66
XP_022097300.1	AF-F6QAF1-F1-model_v4	0.633	311	2	311	20	330	5.529e-50	1985	0.9201	0.8917	0.6226	0.6835
XP_022097656.1	AF-A0A6A5FA94-F1-model_v4	0.322	515	2	474	15	518	5.161e-27	1158	0.7389	0.7962	0.3768	12.66
XP_022111873.1	AF-C3Z0F1-F1-model_v4	0.368	144	177	320	2	145	3.111e-11	342	0.7	0.2557	0.6698	3.911
XP_022080758.1	AF-A0A1S3RTI3-F1-model_v4	0.395	506	25	524	407	875	1.127e-49	969	0.7825	0.235	0.1449	39.76
XP_022082416.1	AF-S8CX66-F1-model_v4	0.226	345	1	320	370	681	1.51e-19	502	0.5968	0.6377	0.3131	19.51
XP_022083699.1	AF-G1SKR3-F1-model_v4	0.366	243	4	245	304	541	5.095e-17	836	0.8552	0.9086	0.4227	1.775
XP_022084329.1	AF-A0A3Q3GVC5-F1-model_v4	0.228	92	219	309	1	92	4.199e-05	218	0.7658	0.2082	0.5665	4.001
XP_022084949.1	AF-A0A0P7V2V6-F1-model_v4	0.416	845	310	1132	6	767	1.403e-77	2736	0.7611	0.5103	0.7597	18.28
XP_022085393.1	AF-A0A835ZX13-F1-model_v4	0.506	602	36	560	34	632	1.84e-72	2612	0.866	0.8597	0.4712	4.312
XP_022086477.1	AF-K1Q922-F1-model_v4	0.432	552	77	621	265	795	3.6e-37	1888	0.8131	0.7374	0.5675	10.25
XP_022087336.1	AF-A0A2G8LCL3-F1-model_v4	0.337	181	1	175	28	196	1.269e-10	408	0.8259	0.7342	0.4336	12.25
XP_022092372.1	AF-A0A4V3SCD1-F1-model_v4	0.474	858	31	771	3	848	4.429e-65	2117	0.7945	0.4617	0.4004	19.15
XP_022096040.1	AF-A0A821XX63-F1-model_v4	0.592	339	61	399	463	795	3.094e-50	1981	0.9179	0.8211	0.4043	0.9311
XP_022097088.1	AF-A0A2S2Q285-F1-model_v4	0.424	1098	1	1064	146	1129	4.995e-82	2074	0.7868	0.3041	0.2818	33.61
XP_022100079.1	AF-A0A7I8W5Y5-F1-model_v4	0.411	1029	1	1019	4	1010	5.697e-77	3752	0.809	0.9109	0.93	4.419
XP_022104401.1	AF-Q4RMX7-F1-model_v4	0.304	430	5	377	5	428	3.322e-24	948	0.7531	0.8157	0.5715	3.106
XP_022107890.1	AF-A0A3F2RKP9-F1-model_v4	0.833	90	1	90	604	693	8.228e-16	622	0.986	0.9844	0.1294	0.6251
XP_022108011.1	AF-A0A1A8J584-F1-model_v4	0.497	388	1	386	1	377	7.897e-51	1908	0.8511	0.6787	0.9201	3.051
XP_022109828.1	AF-A0A139WAJ0-F1-model_v4	0.334	290	2	291	312	577	5.079e-29	1031	0.8357	0.867	0.4417	2.372
XP_022110470.1	AF-A0A3R7PWC1-F1-model_v4	0.273	809	114	876	82	811	1.618e-33	1325	0.7408	0.5574	0.5653	23.52
XP_022112171.1	AF-A0A8B6DM41-F1-model_v4	0.347	693	493	1143	1	663	3.868e-52	1769	0.6748	0.2628	0.746	20.66
XP_022099561.1	AF-A0A3Q0CQF6-F1-model_v4	0.376	295	1	231	1	294	5.965e-29	1105	0.8834	0.9465	0.7599	1.438
XP_022099983.1	AF-A0A0N1PFW4-F1-model_v4	0.368	635	219	824	1	560	1.168e-41	1259	0.7247	0.304	0.5929	20.49
XP_022102828.1	AF-A0A1X7UYX0-F1-model_v4	0.156	1158	66	1068	8	1072	1.992e-26	529	0.6141	0.232	0.2073	70.98
XP_022104993.1	AF-A0A6P7ZF90-F1-model_v4	0.213	136	19	154	371	502	2.523e-10	458	0.8243	0.7767	0.2513	2.136
XP_022105489.1	AF-A0A3B0JXK9-F1-model_v4	0.5	492	14	487	166	642	2.1e-69	2494	0.8819	0.9135	0.6953	2.188
XP_022108798.1	AF-A0A4W5KWF7-F1-model_v4	0.313	610	60	660	6	488	3.967e-31	1014	0.8532	0.3917	0.516	27.18
XP_022111166.1	AF-A0A2B4SER9-F1-model_v4	0.495	218	2	216	66	281	3.823e-24	806	0.795	0.8481	0.3319	6.082
XP_022079842.1	AF-A0A210QT25-F1-model_v4	0.409	765	34	742	378	1122	1.901e-78	1504	0.8144	0.2038	0.1369	35.43
XP_022081356.1	AF-A0A7R9CGC4-F1-model_v4	0.197	213	19	229	202	407	1.477e-07	367	0.7275	0.6024	0.4558	2.837
XP_022082393.1	AF-A0A7J6ZM50-F1-model_v4	0.311	372	2	365	1	358	1.826e-35	1188	0.7747	0.8652	0.5221	3.367
XP_022097688.1	AF-Q3KPU6-F1-model_v4	0.284	257	1	257	1	252	3.21e-07	189	0.9382	0.2677	0.4831	13.54
XP_022097724.1	AF-A0A3Q1FHM5-F1-model_v4	0.302	251	6	239	19	239	9.916e-19	542	0.6725	0.6632	0.6126	5.294
XP_022098133.1	AF-A0A670IR67-F1-model_v4	0.428	404	5	384	2	389	3.367e-36	1002	0.8554	0.4938	0.4244	41.67
XP_022098906.1	AF-F4WJD6-F1-model_v4	0.497	400	14	407	516	912	2.099e-58	2220	0.9092	0.9325	0.4121	1.679
XP_022100292.1	AF-H2XXX4-F1-model_v4	0.383	501	18	494	1	408	2.828e-23	540	0.822	0.3108	0.4315	33.35
XP_022101488.1	AF-A0A6J8A330-F1-model_v4	0.565	274	40	313	712	946	4.644e-23	757	0.8459	0.5569	0.1869	36.05
XP_022101976.1	AF-A0A2G8JSF7-F1-model_v4	0.333	303	5	287	1	294	1.125e-15	787	0.8062	0.1852	0.6928	17.1
XP_022103316.1	AF-A0A1E7EVA5-F1-model_v4	0.145	556	1	383	37	568	1.389e-23	685	0.5985	0.7339	0.5244	7.391
XP_022106883.1	AF-A0A6A5EPC3-F1-model_v4	0.257	824	2	764	379	1186	2.999e-53	1989	0.7651	0.7073	0.4981	9
XP_022110159.1	AF-A0A6P3HD93-F1-model_v4	0.276	586	1	583	1	425	1.275e-18	286	0.7959	0.1437	0.1869	43.45
XP_022091981.1	AF-A0A4W3INA4-F1-model_v4	0.477	90	59	148	4	93	3.962e-10	336	0.7017	0.3256	0.6356	3.422
XP_022093804.1	AF-J9I4B4-F1-model_v4	0.523	703	48	742	364	1063	0	4291	0.9132	0.8833	0.626	2.274
XP_022097309.1	AF-A0A3Q2YI85-F1-model_v4	0.391	212	1	212	3	199	1.268e-21	756	0.7153	0.6882	0.8188	4.966
XP_022099391.1	AF-A0A671STG2-F1-model_v4	0.5	130	37	164	1	130	1.042e-11	431	0.7906	0.6356	0.6937	2.83
XP_022099859.1	AF-A0A2P8Y579-F1-model_v4	0.156	1327	10	1237	116	1279	3.002e-12	93	0.7089	0.05144	0.04995	81.98
XP_022102957.1	AF-A0A6G0XAQ7-F1-model_v4	0.133	538	9	516	2	446	1.177e-07	115	0.5103	0.176	0.08984	47.02
XP_022104650.1	AF-A0A2T7NEC1-F1-model_v4	0.407	385	5	362	462	831	4.97e-24	568	0.7391	0.3846	0.1812	31.34
XP_022105201.1	AF-A0A383VQJ2-F1-model_v4	0.161	710	1	483	584	1232	1.582e-16	719	0.7138	0.6871	0.2854	11.74
XP_022109467.1	AF-A0A3Q2SXE3-F1-model_v4	0.278	876	17	865	53	891	7.162e-62	2224	0.7066	0.7571	0.7363	14.84
XP_022100080.1	AF-D6WDS4-F1-model_v4	0.276	521	1	515	372	874	1.198e-32	1463	0.7768	0.8912	0.5374	3.154
XP_022104404.1	AF-A0A7J8BPX9-F1-model_v4	0.402	216	142	348	107	316	2.061e-14	623	0.8266	0.4443	0.4024	4.643
XP_022105195.1	AF-A0A661QHJ7-F1-model_v4	0.377	736	29	739	8	713	4.478e-75	2819	0.8027	0.8801	0.703	1.99
XP_022107264.1	AF-A0A3M0JJP5-F1-model_v4	0.603	467	2	463	23	471	2.918e-55	1961	0.8415	0.7246	0.3604	18.51
XP_022080241.1	AF-A0A7M5X608-F1-model_v4	0.378	367	203	556	149	501	1.824e-31	859	0.7445	0.1779	0.2836	76.16
XP_022083262.1	AF-A0A0V0TUV1-F1-model_v4	0.278	784	8	609	1	694	2.011e-28	1090	0.736	0.5805	0.5171	14.03
XP_022088339.1	AF-A0A151IRJ6-F1-model_v4	0.403	320	1	319	1	248	2.44e-26	723	0.7434	0.4929	0.6249	12.1
XP_022088868.1	AF-A0A6P5A5K3-F1-model_v4	0.434	175	1	175	1	175	1.381e-13	718	0.9042	0.8951	0.9236	1.033
XP_022088975.1	AF-F2UEF1-F1-model_v4	0.432	298	1	298	11	283	2.094e-35	1073	0.7868	0.6856	0.6923	16.66
XP_022085152.1	AF-G1KNI0-F1-model_v4	0.365	200	18	217	207	403	4.967e-12	557	0.7934	0.7689	0.4332	5.319
XP_022085334.1	AF-K1PMJ9-F1-model_v4	0.551	539	1	539	691	1220	8.493e-58	2422	0.8513	0.8733	0.3901	15.35
XP_022086158.1	AF-A0A455BUN8-F1-model_v4	0.512	576	1	568	1	573	6.745e-52	2629	0.8922	0.6489	0.9364	2.105
XP_022088395.1	AF-A0A6J8D079-F1-model_v4	0.335	489	1	461	55	417	3.521e-27	658	0.727	0.4038	0.4447	39.36
XP_022089312.1	AF-A0A6P8TEC8-F1-model_v4	0.322	177	1	169	1	174	1.634e-08	209	0.7366	0.4695	0.4227	20.3
XP_022089462.1	AF-A0A1S3IY82-F1-model_v4	0.231	578	21	547	16	558	2.882e-17	375	0.7278	0.2857	0.2813	51.72
XP_022090603.1	AF-A0A2R5L9A6-F1-model_v4	0.406	1432	1	1418	1	1238	0	4339	0.8697	0.5207	0.6515	18.16
XP_022094236.1	AF-C3ZL97-F1-model_v4	0.237	618	9	582	12	606	8.658e-27	797	0.6433	0.3187	0.4192	30.44
XP_022095635.1	AF-A0A060XG70-F1-model_v4	0.304	384	1	371	484	850	6.553e-24	410	0.7554	0.2501	0.1169	30.23
XP_022097574.1	AF-D6WDS4-F1-model_v4	0.279	522	4	506	376	874	3.891e-29	1323	0.7808	0.8892	0.5255	2.762
XP_022107075.1	AF-A0A369RX30-F1-model_v4	0.194	365	72	407	43	398	7.301e-28	675	0.6249	0.5	0.5069	14.78
XP_022107354.1	AF-A0A7R8XFK1-F1-model_v4	0.211	779	15	711	391	1095	9.727e-41	1139	0.5764	0.6022	0.4002	21.26
XP_022108145.1	AF-A0A1B0D3J1-F1-model_v4	0.664	477	1	474	1	474	3.669e-77	3052	0.953	0.9764	0.6054	1.368
XP_022108450.1	AF-H2Z0H2-F1-model_v4	0.391	156	1	152	22	175	6.745e-18	425	0.8207	0.3403	0.1329	13.3
XP_022108691.1	AF-A0A0B2V2S8-F1-model_v4	0.484	132	35	166	36	166	5.22e-19	751	0.915	0.7632	0.7632	1.068
XP_022108903.1	AF-A0A812D2C6-F1-model_v4	0.347	475	1	468	1	462	2.089e-39	1171	0.7505	0.5129	0.5129	26.32
XP_022110756.1	AF-A0A3B4VK83-F1-model_v4	0.352	71	2	72	11	81	0.002798	141	0.6794	0.7477	0.7148	6.164
XP_022110772.1	AF-A0A7D9LJ81-F1-model_v4	0.255	474	1	444	2	442	1.61e-30	921	0.6462	0.7193	0.7147	12.49
XP_022111185.1	AF-F1R0Q7-F1-model_v4	0.268	1750	1	1499	1	1627	6.296e-70	1293	0.7015	0.242	0.2232	58.69
XP_022080143.1	AF-A0A1Y2GR38-F1-model_v4	0.525	377	3	373	133	508	1.951e-50	1936	0.9232	0.959	0.7194	1.027
XP_022081802.1	AF-A0A553MR70-F1-model_v4	0.957	451	1	451	316	765	1.793e-80	3361	0.9402	0.9706	0.5752	2.3
XP_022083866.1	AF-Q6UB99-F1-model_v4	0.17	1870	153	1858	437	2243	6.828e-09	48	0.562	0.03007	0.02353	91.09
XP_022086787.1	AF-A0A813N5H7-F1-model_v4	0.395	96	88	182	207	302	9.656e-08	335	0.798	0.3178	0.2795	3.551
XP_022087965.1	AF-A0A2A2JSZ3-F1-model_v4	0.233	377	14	345	9	380	3.337e-16	703	0.7227	0.7806	0.3541	6.841
XP_022089933.1	AF-A0A6A4T508-F1-model_v4	0.148	625	2	559	614	1140	1.723e-13	215	0.4945	0.1887	0.1199	43.53
XP_022090586.1	AF-S4RJK7-F1-model_v4	0.331	585	137	709	1	576	1.328e-39	1912	0.816	0.5369	0.9381	2.109
XP_022091988.1	AF-A0A6P5AVN4-F1-model_v4	0.262	580	45	589	7	496	1.678e-34	705	0.5902	0.4345	0.4553	33.33
XP_022092403.1	AF-A0A3N5NX63-F1-model_v4	0.453	342	73	413	1	271	2.445e-17	771	0.8012	0.5824	0.5054	8.61
XP_022108840.1	AF-A0A0V1NIF3-F1-model_v4	0.278	445	2	407	781	1212	2.505e-34	1300	0.7873	0.8664	0.2998	4.906
XP_022110567.1	AF-C3YXM1-F1-model_v4	0.346	300	17	313	1	276	1.764e-26	855	0.8276	0.5584	0.6313	32.52
XP_022111323.1	AF-A0A0F8C746-F1-model_v4	0.311	465	1	453	574	1016	2.62e-30	1348	0.7599	0.8816	0.4053	2.8
XP_022081972.1	AF-A0A553NFV2-F1-model_v4	0.362	306	14	314	1	250	1.337e-16	356	0.835	0.2575	0.3289	23.33
XP_022082652.1	AF-A0A6P8UJL7-F1-model_v4	0.391	687	304	929	1	637	2.903e-60	1409	0.7525	0.2887	0.3792	23.88
XP_022084780.1	AF-A0A315VAY8-F1-model_v4	0.44	277	24	294	117	393	2.608e-39	1449	0.8813	0.8955	0.6544	1.041
XP_022086657.1	AF-A0A0L8IEY3-F1-model_v4	0.2	474	1	426	174	642	1.245e-18	913	0.7334	0.8635	0.5874	6.328
XP_022092193.1	AF-A0A673I7L1-F1-model_v4	0.494	295	125	419	4	286	4.99e-25	1249	0.8524	0.6235	0.9217	6.422
XP_022093236.1	AF-A0A3B1JRG6-F1-model_v4	0.37	356	387	699	1	314	3.227e-22	496	0.7724	0.1726	0.3751	30
XP_022094848.1	AF-A0A182PQL4-F1-model_v4	0.494	291	15	305	1	290	5.177e-38	1486	0.8988	0.8458	0.5781	1.133
XP_022084112.1	AF-A0A6L5CGT0-F1-model_v4	0.262	468	16	441	1	443	7.858e-17	285	0.7568	0.2281	0.2265	42.95
XP_022084827.1	AF-A0A6P5AAX5-F1-model_v4	0.317	712	2	691	1	655	1.361e-52	1710	0.6955	0.6382	0.6839	8.824
XP_022085478.1	AF-A0A151NU40-F1-model_v4	0.561	436	5	437	17	446	4.926e-68	2443	0.8901	0.9075	0.5009	1.273
XP_022086516.1	AF-A0A182GY42-F1-model_v4	0.648	430	1	419	523	951	3.563e-63	2613	0.9547	0.9469	0.4178	7.174
XP_022089135.1	AF-A0A673TF65-F1-model_v4	0.304	197	24	220	2	178	1.372e-08	381	0.7169	0.6282	0.7561	5.853
XP_022089444.1	AF-A0A5B7DDQ1-F1-model_v4	0.572	330	196	520	1	327	1.47e-43	1720	0.8982	0.5571	0.8699	9.027
XP_022090600.1	AF-A0A2R5L9A6-F1-model_v4	0.395	1463	1	1447	1	1238	0	4219	0.8638	0.5033	0.646	20.71
XP_022091967.1	AF-T1JLB4-F1-model_v4	0.328	207	102	297	1	206	1.563e-15	458	0.7438	0.4086	0.5754	19.74
XP_022092451.1	AF-A0A182NH89-F1-model_v4	0.291	322	2	319	382	671	2.058e-25	896	0.7437	0.5492	0.3969	4.402
XP_022082933.1	AF-E0V9C1-F1-model_v4	0.401	901	1	869	1	774	1.001e-75	2236	0.8034	0.4759	0.5283	28.98
XP_022084246.1	AF-A0A6J8AT79-F1-model_v4	0.468	579	176	727	3	561	6.781e-38	1557	0.7149	0.6274	0.6879	5.565
XP_022086175.1	AF-T1ITK3-F1-model_v4	0.53	503	6	492	593	1088	2.463e-36	1740	0.8018	0.8181	0.3638	7.216
XP_022092785.1	AF-A0A1F2RAA6-F1-model_v4	0.273	190	202	390	1	172	1.273e-10	361	0.6074	0.2699	0.7514	3.846
XP_022093360.1	AF-A0A0E9NDR7-F1-model_v4	0.141	353	1	331	436	778	4.027e-05	106	0.6474	0.2608	0.1299	47.48
XP_022094931.1	AF-A0A7M7Q5B7-F1-model_v4	0.483	240	3	230	19	246	4.828e-26	747	0.8275	0.5593	0.5388	6.873
XP_022095776.1	AF-A0A2B4S2Y0-F1-model_v4	0.198	323	54	361	242	557	7.467e-14	649	0.7056	0.507	0.491	8.04
XP_022097535.1	AF-A0A6I8MYI8-F1-model_v4	0.301	269	40	297	7	247	7.211e-13	596	0.7807	0.7119	0.8	3.097
XP_022097785.1	AF-A0A5J5CDD0-F1-model_v4	0.592	388	2	384	74	423	5.78e-30	1038	0.8129	0.5053	0.3493	15.88
XP_022086757.1	AF-A0A3M0KLN7-F1-model_v4	0.199	723	8	590	14	681	1.59e-35	755	0.6834	0.3217	0.2811	26.49
XP_022087285.1	AF-A0A4W2HJ72-F1-model_v4	0.465	589	40	626	340	827	8.704e-61	1303	0.8119	0.3188	0.2437	27.92
XP_022090066.1	AF-A0A835S234-F1-model_v4	0.265	283	40	312	1	245	9.746e-15	435	0.6291	0.6533	0.6652	3.628
XP_022090434.1	AF-A0A7R8ZL73-F1-model_v4	0.384	382	21	377	1	378	1.298e-22	1050	0.7748	0.7338	0.6275	4.397
XP_022092556.1	AF-A0A1C5BMP9-F1-model_v4	0.388	509	55	557	9	467	1.69e-37	1709	0.7975	0.7321	0.7008	2.42
XP_022093005.1	AF-A0A091DLW2-F1-model_v4	0.237	1025	4	963	139	1021	1.64e-58	1195	0.6521	0.2567	0.2763	23.72
XP_022095504.1	AF-A0A4Z2F668-F1-model_v4	0.485	441	168	601	25	378	1.103e-19	997	0.7026	0.4773	0.7372	9.156
XP_022099477.1	AF-A0A1V9X441-F1-model_v4	0.117	905	614	1370	5	766	1.674e-06	82	0.6295	0.05516	0.06852	64.13
XP_022101234.1	AF-H3E9M3-F1-model_v4	0.354	733	18	734	571	1276	8.468e-77	2790	0.7824	0.8932	0.5199	2.839
XP_022106663.1	AF-A0A673WP14-F1-model_v4	0.163	537	1	487	691	1180	4.025e-15	352	0.6026	0.3611	0.1678	35.95
XP_022094566.1	AF-A0A1J1IIZ3-F1-model_v4	0.415	351	28	364	358	702	8.636e-41	1433	0.8185	0.8476	0.2979	4.664
XP_022096625.1	AF-A0A6A4JGG8-F1-model_v4	0.254	185	129	313	75	250	2.643e-05	146	0.8242	0.1928	0.2913	34.54
XP_022097329.1	AF-A0A834XUF9-F1-model_v4	0.21	256	3	231	458	698	3.687e-07	288	0.734	0.7028	0.213	8.272
XP_022099575.1	AF-A0A1V4JUB9-F1-model_v4	0.273	533	1	524	1	492	1.189e-38	1398	0.7282	0.7715	0.8626	12.37
XP_022101454.1	AF-A0A1I8P6K2-F1-model_v4	0.369	249	1	178	1	246	4.967e-20	689	0.8401	0.8521	0.6245	4.972
XP_022102995.1	AF-A0A6H5IX71-F1-model_v4	0.336	247	1	222	1	225	1.515e-06	119	0.6526	0.2341	0.2314	35.24
XP_022102998.1	AF-A0A6P7SZ93-F1-model_v4	0.246	243	1	230	2	236	4.846e-08	240	0.5879	0.4822	0.5068	13.45
XP_022103565.1	AF-A0A6B0QRX6-F1-model_v4	0.35	758	2	734	55	788	2.07e-65	1928	0.8006	0.5448	0.3775	20.74
XP_022104795.1	AF-A0A147BN03-F1-model_v4	0.377	413	3	411	171	579	1.223e-38	1409	0.8442	0.6973	0.5775	4.53
XP_022087849.1	AF-Q9W2H8-F1-model_v4	0.449	1591	1	1555	94	1627	0	7689	0.8752	0.9295	0.8908	2.86
XP_022091464.1	AF-A0A4W6FLM4-F1-model_v4	0.451	532	1	532	1	512	4.819e-35	1168	0.8813	0.4352	0.5816	57.47
XP_022093099.1	AF-S4RPF1-F1-model_v4	0.63	222	348	562	1	209	9.767e-19	557	0.7335	0.2189	0.5495	27.15
XP_022094787.1	AF-A0A443SNN3-F1-model_v4	0.348	336	2	328	6	317	1.586e-22	850	0.7167	0.4439	0.6563	3.33
XP_022095676.1	AF-A0A369RWF4-F1-model_v4	0.336	666	7	617	49	668	2.515e-47	1646	0.7785	0.6622	0.6085	21.52
XP_022096313.1	AF-A0A498NB66-F1-model_v4	0.45	553	3	546	4	552	6.387e-60	2355	0.8417	0.9178	0.685	4.097
XP_022097726.1	AF-A0A835ZM50-F1-model_v4	0.449	247	2	214	17	254	3.089e-23	819	0.8236	0.8307	0.4145	5.048
XP_022097992.1	AF-A0A7R9AT70-F1-model_v4	0.21	489	6	483	19	494	3.248e-17	850	0.7244	0.8345	0.5245	7.869
XP_022104954.1	AF-A0A6J8DIC3-F1-model_v4	0.581	394	1	394	1	394	1.928e-53	2209	0.8902	0.7443	0.9635	1.939
XP_022106627.1	AF-A0A0F8C746-F1-model_v4	0.399	431	1	424	594	1016	2.983e-34	1497	0.8033	0.9293	0.3971	2.207
XP_022091671.1	AF-A0A3P8V2I1-F1-model_v4	0.254	546	55	580	5	503	1.107e-22	498	0.7349	0.2916	0.3713	47.06
XP_022092635.1	AF-A0A671UJE5-F1-model_v4	0.597	293	34	326	17	306	2.101e-23	1310	0.8489	0.663	0.9095	1.697
XP_022092902.1	AF-A0A6J8DAL6-F1-model_v4	0.229	474	1	473	322	783	1.028e-19	1025	0.7587	0.8136	0.5343	5.027
XP_022098053.1	AF-A0A7R8X676-F1-model_v4	0.559	422	1	416	434	855	4.534e-57	1947	0.8537	0.8112	0.4218	4.839
XP_022100499.1	AF-A0A3P8U1E6-F1-model_v4	0.402	956	18	966	14	881	0	2507	0.8377	0.2839	0.3529	33.76
XP_022103548.1	AF-A0A817W178-F1-model_v4	0.279	727	1	704	3	604	2.187e-23	771	0.7036	0.363	0.4211	52.91
XP_022104516.1	AF-A0A1S3I1R4-F1-model_v4	0.124	491	30	480	2	387	3.184e-05	134	0.4748	0.3314	0.3451	29.5
XP_022105512.1	AF-A0A4S2LMC9-F1-model_v4	0.468	160	2	160	43	202	1.021e-21	988	0.9238	0.9755	0.7751	0.7895
XP_022105799.1	AF-A0A2J7PNJ6-F1-model_v4	0.306	401	53	420	43	429	3.68e-18	804	0.7053	0.7018	0.3417	8.063
XP_022090986.1	AF-A0A336K5U7-F1-model_v4	0.687	726	2	727	32	757	1.881e-101	4513	0.9458	0.9805	0.6247	1.522
XP_022094582.1	AF-A0A2Y9EZD4-F1-model_v4	0.348	583	2	523	24	584	3.469e-26	1208	0.7234	0.794	0.7099	11.82
XP_022096204.1	AF-A0A673YNK7-F1-model_v4	0.27	674	1	573	1	653	1.385e-32	525	0.7198	0.1935	0.1703	42.55
XP_022097865.1	AF-U3JCT4-F1-model_v4	0.316	814	8	810	311	1030	8.446e-62	2062	0.7681	0.6591	0.5335	9.466
XP_022100349.1	AF-A0A2B4SH68-F1-model_v4	0.362	337	2	336	544	849	1.26e-30	823	0.7521	0.1832	0.1583	19.96
XP_022102323.1	AF-A0A813YT32-F1-model_v4	0.4	515	181	691	373	877	2.199e-62	2186	0.8087	0.6723	0.533	3.013
XP_022103827.1	AF-A0A662Y3E1-F1-model_v4	0.191	599	2	582	41	607	8.628e-21	520	0.7366	0.3798	0.4134	52.78
XP_022105017.1	AF-C3ZW30-F1-model_v4	0.218	724	20	626	20	720	5.316e-25	739	0.6304	0.4445	0.4562	12.08
XP_022108343.1	AF-A0A3S0ZHW9-F1-model_v4	0.17	1087	342	1397	232	1244	3.151e-16	297	0.7129	0.1479	0.1652	74.27
XP_022079168.1	AF-A0A2T7P4N1-F1-model_v4	0.269	1101	1	976	1	1059	1.104e-47	802	0.7525	0.2537	0.2297	58.99
XP_022085897.1	AF-A0A2G8L3J7-F1-model_v4	0.17	351	8	286	13	361	1.017e-09	461	0.6704	0.8102	0.5532	7.285
XP_022087248.1	AF-A0A2U9CRB1-F1-model_v4	0.521	493	228	720	2	467	1.152e-33	1677	0.8328	0.5111	0.3866	21.1
XP_022089070.1	AF-A0A4V6AVA4-F1-model_v4	0.545	464	8	432	152	614	1.67e-47	2088	0.8999	0.8563	0.6168	4.046
XP_022089547.1	AF-A0A6P7GTG0-F1-model_v4	0.317	1532	109	1498	1	1143	1.584e-90	2532	0.606	0.3614	0.5848	15.62
XP_022094854.1	AF-A0A6S7ITZ4-F1-model_v4	0.22	838	254	1056	381	1145	2.275e-32	752	0.6743	0.2605	0.2413	49.2
XP_022096778.1	AF-A0A6J0YYK1-F1-model_v4	0.211	826	3	734	52	812	4.419e-36	1432	0.655	0.8011	0.7306	5.581
XP_022099766.1	AF-A0A822BAS6-F1-model_v4	0.129	354	166	512	1	299	3.888e-05	91	0.6169	0.1176	0.1706	39.95
XP_022100386.1	AF-A0A2P5D215-F1-model_v4	0.118	1237	20	1197	185	1028	0.0009879	68	0.4752	0.1267	0.1285	54.67
XP_022087367.1	AF-A0A2P6NMV8-F1-model_v4	0.244	274	1	270	613	859	5.865e-14	453	0.6688	0.6801	0.2294	14.3
XP_022088114.1	AF-A0A7S3QPY7-F1-model_v4	0.369	311	1	263	1	309	2.309e-30	1013	0.8177	0.8891	0.3559	3.387
XP_022088487.1	AF-C3ZJN0-F1-model_v4	0.616	438	80	507	6	385	5.188e-52	1940	0.7891	0.4582	0.8724	5.453
XP_022090046.1	AF-A0A4T0WXC0-F1-model_v4	0.122	753	1	666	1	713	0.0009133	51	0.6964	0.09321	0.05882	65.27
XP_022093703.1	AF-A0A1S3HKR5-F1-model_v4	0.288	156	27	177	105	254	4.354e-11	303	0.6248	0.5277	0.346	8.207
XP_022094064.1	AF-A0A444TYQ7-F1-model_v4	0.338	472	45	470	5	448	1.341e-21	815	0.7334	0.5207	0.2069	24.88
XP_022095694.1	AF-A0A6P7LUA0-F1-model_v4	0.262	388	80	452	12	377	8.646e-12	499	0.6369	0.5226	0.6442	7.806
XP_022097400.1	AF-A0A402FZA2-F1-model_v4	0.336	597	1	572	23	584	8.14e-48	1551	0.7271	0.7909	0.6258	6.513
XP_022101125.1	AF-A0A7R9J0L4-F1-model_v4	0.356	407	17	416	20	419	1.34e-47	1651	0.8106	0.893	0.3505	2.242
XP_022091425.1	AF-A0A0D8XTT7-F1-model_v4	0.854	192	1	192	365	555	3.173e-35	1325	0.9671	0.9739	0.3402	1.1
XP_022094872.1	AF-C3ZN82-F1-model_v4	0.17	440	3	413	553	966	1.882e-12	285	0.5776	0.41	0.158	24.84
XP_022095435.1	AF-A0A2T7PZL0-F1-model_v4	0.567	532	1	503	356	886	1.454e-71	2903	0.9353	0.9139	0.5192	12.55
XP_022096422.1	AF-A0A814BFQ7-F1-model_v4	0.343	387	252	637	696	1062	3.913e-38	1370	0.8339	0.5138	0.3183	4.167
XP_022097844.1	AF-A0A2G8LPF1-F1-model_v4	0.198	1133	43	1057	1	990	4.322e-33	968	0.5366	0.3178	0.4471	14.12
XP_022104246.1	AF-A0A2J7PNJ6-F1-model_v4	0.183	473	1	414	18	469	1.316e-13	530	0.6574	0.6282	0.3094	14.06
XP_022107260.1	AF-A7SYI0-F1-model_v4	0.357	414	19	420	1	376	1.824e-41	1580	0.7729	0.791	0.8862	4.864
XP_022111069.1	AF-A0A7M7SZV0-F1-model_v4	0.245	216	1	210	766	978	1.641e-12	338	0.6311	0.4149	0.1593	8.076
XP_022109540.1	AF-A0A3M0IQU4-F1-model_v4	0.405	377	25	399	1	352	5.054e-38	1326	0.7521	0.7552	0.6684	3.223
XP_022079145.1	AF-A0A3Q3VTJ1-F1-model_v4	0.152	1121	1	1095	1	815	3.77e-13	205	0.6377	0.09505	0.1846	61.72
XP_022082533.1	AF-A0A2R6RDE4-F1-model_v4	0.18	905	1	832	54	800	2.329e-14	333	0.6351	0.222	0.2979	55.69
XP_022083729.1	AF-A0A7D9HF87-F1-model_v4	0.311	151	108	256	219	367	6.642e-15	609	0.8212	0.5464	0.3824	1.59
XP_022084407.1	AF-A0A7R9GE62-F1-model_v4	0.25	423	8	390	1	405	1.634e-33	825	0.7142	0.5086	0.489	12.79
XP_022086517.1	AF-A0A3B0KL86-F1-model_v4	0.627	360	34	393	16	371	5.148e-56	2136	0.8861	0.8471	0.8045	1.586
XP_022088577.1	AF-A0A1D5PL85-F1-model_v4	0.552	606	1	602	277	857	1.276e-56	2690	0.8731	0.9112	0.6443	4.038
XP_022089626.1	AF-A0A6J1NVK6-F1-model_v4	0.172	782	1	664	433	1159	1.324e-30	854	0.6641	0.551	0.3284	24.35
XP_022090495.1	AF-A0A812E8E0-F1-model_v4	0.266	427	4	416	1	419	1.318e-09	146	0.7623	0.1604	0.1269	59.93
XP_022091831.1	AF-A0A7M7HF66-F1-model_v4	0.427	388	1	377	1	379	2.292e-39	1250	0.7322	0.7309	0.7272	14.01
XP_022086892.1	AF-A0A2D0QAX3-F1-model_v4	0.505	508	335	829	82	566	2.516e-32	1004	0.804	0.3517	0.4709	20.9
XP_022088689.1	AF-A0A7F8Q5Y5-F1-model_v4	0.395	490	312	790	2	489	2.783e-26	1591	0.7881	0.4284	0.9193	2.69
XP_022090948.1	AF-A0A7J7KL03-F1-model_v4	0.695	115	213	326	1	115	3.292e-19	659	0.8588	0.3199	0.8631	1.39
XP_022092016.1	AF-A0A2S3GWT4-F1-model_v4	0.346	199	8	206	15	212	5.159e-22	722	0.8356	0.7278	0.7907	7.489
XP_022093254.1	AF-A0A673JIL9-F1-model_v4	0.782	358	60	417	9	366	1.958e-54	2407	0.9072	0.8156	0.916	0.8193
XP_022099594.1	AF-A0A131YVY3-F1-model_v4	0.216	272	1	253	1	254	3.713e-06	221	0.6385	0.4914	0.3698	28.95
XP_022099638.1	AF-A0A6P8VXJ0-F1-model_v4	0.449	178	1	178	239	416	1.164e-20	765	0.9169	0.7256	0.4044	2.211
XP_022101263.1	AF-A0A2W5T2T2-F1-model_v4	0.387	240	45	280	55	285	2.047e-22	484	0.7821	0.152	0.1233	32.44
XP_022102228.1	AF-A0A7M7PAW1-F1-model_v4	0.339	516	1	432	58	548	7.45e-15	224	0.7593	0.1597	0.1388	44.73
XP_022102335.1	AF-A0A210PSD2-F1-model_v4	0.24	645	9	594	60	643	6.507e-31	576	0.7268	0.2455	0.2747	35.61
XP_022079434.1	AF-A0A6A5C9D9-F1-model_v4	0.145	473	1	434	26	472	0.0007474	71	0.7099	0.1615	0.1665	32.65
XP_022080080.1	AF-G1L7R2-F1-model_v4	0.485	700	1	667	315	997	5.026e-90	2971	0.8491	0.7902	0.5425	14.67
XP_022081248.1	AF-A0A6H5J0F3-F1-model_v4	0.462	571	1	562	336	896	1.298e-37	1733	0.8342	0.7312	0.4556	31.47
XP_022082898.1	AF-A0A3Q2YTT4-F1-model_v4	0.448	470	18	464	19	476	1.363e-33	1511	0.7424	0.6047	0.7721	4.764
XP_022086691.1	AF-S4RST4-F1-model_v4	0.433	514	1	508	15	488	1.334e-44	1256	0.7398	0.4155	0.5935	12.25
XP_022087906.1	AF-A0A8B6H2S2-F1-model_v4	0.349	406	21	411	28	408	3.484e-21	1031	0.7314	0.6927	0.4997	3.208
XP_022088262.1	AF-A0A7S4QWE5-F1-model_v4	0.183	131	90	215	94	215	2.563e-08	253	0.6273	0.3944	0.3896	9.077
XP_022089502.1	AF-S4RNL1-F1-model_v4	0.452	314	22	335	177	490	2.931e-29	1551	0.9103	0.9161	0.6312	1.095
XP_022090317.1	AF-A0A6J1THH0-F1-model_v4	0.302	251	16	236	2	235	1.683e-14	413	0.6646	0.672	0.7471	6.485
XP_022091489.1	AF-A0A2B4SZ29-F1-model_v4	0.435	271	1	265	1	260	4.986e-29	956	0.8171	0.5736	0.4842	5.621
XP_022109173.1	AF-A0A2G8KR49-F1-model_v4	0.284	457	415	863	4	443	3.518e-17	835	0.6856	0.3963	0.7249	17.51
XP_022109313.1	AF-J9K8Z9-F1-model_v4	0.441	817	2	805	41	805	1.131e-89	3376	0.8447	0.8173	0.8173	6.88
XP_022110066.1	AF-A0A7R9IIY7-F1-model_v4	0.379	574	1	568	106	650	7.822e-59	2077	0.7902	0.8457	0.7408	21.22
XP_022110560.1	AF-C3YXM1-F1-model_v4	0.366	303	145	447	1	276	1.753e-27	883	0.8295	0.411	0.654	30.11
XP_022110816.1	AF-A0A1J1HJH1-F1-model_v4	0.256	565	24	538	23	538	9.662e-36	1173	0.6354	0.5841	0.5346	5.191
XP_022112156.1	AF-A0A6P8HS85-F1-model_v4	0.247	113	2	100	11	120	0.0009282	107	0.6658	0.4267	0.3658	15.59
XP_022112157.1	AF-A0A077Z4C7-F1-model_v4	0.347	213	4	213	9	215	9.526e-22	732	0.8022	0.8453	0.2479	3.057
XP_022080272.1	AF-A0A672K491-F1-model_v4	0.377	220	23	240	49	266	1.35e-21	572	0.8659	0.31	0.389	16.66
XP_022082199.1	AF-A0A7I0ZFJ9-F1-model_v4	0.546	353	34	383	1	352	4.862e-55	2048	0.9269	0.9009	0.838	0.8932
XP_022083044.1	AF-A0A5A7QIG2-F1-model_v4	0.308	344	1	323	2	330	4.262e-24	436	0.7687	0.263	0.1168	33.82
XP_022084712.1	AF-A0A0K0PVN8-F1-model_v4	0.186	353	31	348	97	447	2.372e-12	576	0.7375	0.746	0.5268	7.891
XP_022087592.1	AF-A0A2H8TXX9-F1-model_v4	0.156	608	4	424	29	635	2.364e-19	986	0.7564	0.8516	0.5718	11.61
XP_022093895.1	AF-A0A7S3S2D3-F1-model_v4	0.304	289	1	268	352	637	1.041e-25	758	0.7273	0.7914	0.3483	9.431
XP_022097023.1	AF-A0A7F8QFR9-F1-model_v4	0.391	710	102	798	1	675	9.153e-51	2120	0.7728	0.5285	0.7805	12.5
XP_022099586.1	AF-Q95153-F1-model_v4	0.145	1289	4	1134	16	1258	0.007916	43	0.6352	0.0686	0.0449	78.6
XP_022102971.1	AF-A0A6S7H281-F1-model_v4	0.192	456	1	435	403	825	6.68e-14	291	0.7077	0.2478	0.1391	42.52
XP_022103852.1	AF-A0A4W4FXL2-F1-model_v4	0.375	649	15	653	4	550	5.511e-36	1136	0.8421	0.2696	0.5007	44.79
XP_022105838.1	AF-A0A1S3II80-F1-model_v4	0.267	653	91	658	1	624	3.043e-33	821	0.7192	0.4411	0.4624	30.51
XP_022107871.1	AF-A0A7I8W6T0-F1-model_v4	0.435	312	1	299	846	1156	5.072e-42	1465	0.9035	0.8641	0.2339	6.424
XP_022110604.1	AF-A0A2P2L5L9-F1-model_v4	0.218	425	114	511	7	386	2.302e-16	319	0.7964	0.2132	0.2246	41.67
XP_022104248.1	AF-A0A226EIM5-F1-model_v4	0.238	302	19	319	2	282	1.015e-08	422	0.6626	0.6468	0.8008	7.025
XP_022104474.1	AF-A0A6J1SBP1-F1-model_v4	0.466	444	31	400	4	447	8.485e-40	1354	0.884	0.602	0.6316	19.3
XP_022105013.1	AF-A0A4W2D0S3-F1-model_v4	0.49	269	2	266	51	319	1.826e-25	1196	0.89	0.9493	0.7976	2.166
XP_022105644.1	AF-A0A4W3GN01-F1-model_v4	0.451	368	3	365	25	386	5.18e-24	936	0.7831	0.4662	0.6051	15.54
XP_022107316.1	AF-A0A6J7ZZC5-F1-model_v4	0.172	642	38	589	1	566	3.57e-08	219	0.5	0.1829	0.3088	36.92
XP_022108507.1	AF-A0A3B3SU97-F1-model_v4	0.262	537	505	1032	2	486	3.59e-28	642	0.7435	0.1234	0.2564	51.34
XP_022109485.1	AF-A0A1S3HZ54-F1-model_v4	0.252	585	9	523	1	571	5.948e-39	1271	0.7804	0.6724	0.6189	26.71
XP_022109990.1	AF-A0A016S6D3-F1-model_v4	0.55	460	1	450	477	935	2.191e-67	2599	0.9041	0.9087	0.4408	11.18
XP_022112080.1	AF-K1PMJ9-F1-model_v4	0.408	548	28	556	650	1186	3.808e-49	1921	0.7623	0.7701	0.3782	9.023
XP_022098390.1	AF-A0A1Y9J142-F1-model_v4	0.112	338	10	309	2	301	1.699e-09	212	0.5725	0.3015	0.1504	35.95
XP_022098722.1	AF-Q54VC1-F1-model_v4	0.253	1484	18	1414	30	1436	4e-91	3797	0.7693	0.8149	0.8028	8.883
XP_022109535.1	AF-A0A2G8LI16-F1-model_v4	0.17	591	19	571	207	743	8.44e-17	393	0.5865	0.2309	0.2514	34.6
XP_022110469.1	AF-A0A0D2VFZ8-F1-model_v4	0.25	1002	1	843	8	966	3.508e-37	1416	0.7561	0.544	0.4829	34.3
XP_022112229.1	AF-A0A6P5A013-F1-model_v4	0.22	822	26	735	81	879	1.443e-05	88	0.6957	0.1133	0.1152	66.9
XP_022080490.1	AF-E7EXE9-F1-model_v4	0.27	1998	1	1881	1	1746	1.106e-49	530	0.6215	0.1027	0.1076	82.39
XP_022084128.1	AF-A0A815KX42-F1-model_v4	0.264	170	25	183	1	161	2.259e-13	461	0.7142	0.4882	0.7894	3.632
XP_022086549.1	AF-A0A498NWS6-F1-model_v4	0.371	374	1	370	370	714	3.867e-22	709	0.7789	0.2836	0.2775	26.37
XP_022087632.1	AF-A0A485MMX4-F1-model_v4	0.463	514	5	513	613	1121	1.515e-69	2568	0.8878	0.9417	0.4407	1.716
XP_022102776.1	AF-A0A7J6YKD4-F1-model_v4	0.301	488	24	487	34	508	2.507e-24	1166	0.8121	0.7923	0.3422	11.55
XP_022107460.1	AF-A0A226ETE9-F1-model_v4	0.46	923	1	757	83	977	6.73e-76	3274	0.8475	0.8073	0.6294	13.74
XP_022108558.1	AF-A0A196SG87-F1-model_v4	0.337	264	1	262	502	746	7.985e-23	886	0.7682	0.7821	0.2814	9.223
XP_022109734.1	AF-B4L7A0-F1-model_v4	0.166	553	1	495	1	551	0.002539	62	0.7736	0.1392	0.06485	64.38
XP_022110102.1	AF-A7T225-F1-model_v4	0.299	107	44	147	183	281	2.338e-06	242	0.6175	0.3648	0.3201	1.996
XP_022110439.1	AF-A0A821EUY4-F1-model_v4	0.623	441	2	429	258	698	2.71e-61	2429	0.9211	0.8666	0.5977	1.376
XP_022110554.1	AF-A0A6S7HJW2-F1-model_v4	0.413	191	117	306	429	616	5.59e-22	868	0.8488	0.5826	0.294	2.016
XP_022110681.1	AF-A0A6J0B6Z6-F1-model_v4	0.394	489	21	499	1	430	1.696e-24	509	0.7988	0.245	0.2908	26.77
XP_022110681.1	AF-A0A232F0Y2-F1-model_v4	0.351	572	16	537	2	549	4.215e-26	509	0.8087	0.255	0.2507	42.38
XP_022111779.1	AF-K1PYW7-F1-model_v4	0.292	164	4	166	525	684	4.474e-12	425	0.7556	0.4558	0.19	21.23
XP_022112210.1	AF-A0A493T7Z8-F1-model_v4	0.518	295	1	283	47	340	3.122e-23	1117	0.8797	0.766	0.709	9.209
XP_022088450.1	AF-A0A817CVD4-F1-model_v4	0.296	256	1	254	53	302	2.865e-21	744	0.826	0.7039	0.3477	2.252
XP_022088994.1	AF-A0A1I8I276-F1-model_v4	0.391	874	3	816	2	821	5.411e-76	2102	0.8107	0.4705	0.376	27.51
XP_022090631.1	AF-A0A6P4YIL4-F1-model_v4	0.284	858	2	824	7	835	8.796e-71	1639	0.7228	0.414	0.4094	23.43
XP_022092490.1	AF-A0A5K4F5N3-F1-model_v4	0.317	104	43	146	2	103	9.049e-10	344	0.8875	0.5518	0.7582	19.06
XP_022095031.1	AF-A0A3P7AKR4-F1-model_v4	0.45	355	139	476	15	352	7.198e-22	522	0.8015	0.3524	0.4415	18.28
XP_022095434.1	AF-V4CGP3-F1-model_v4	0.508	185	9	192	41	222	3.734e-22	792	0.8377	0.716	0.6347	9.847
XP_022096299.1	AF-A0A0V0W6M0-F1-model_v4	0.509	267	6	234	651	915	4.498e-26	954	0.8388	0.9018	0.2364	4.068
XP_022100839.1	AF-A0A3B3SKQ6-F1-model_v4	0.415	318	136	446	78	388	2.619e-30	1131	0.7527	0.6422	0.7348	2.947
XP_022084362.1	AF-A0A0A6P3U2-F1-model_v4	0.114	114	212	322	30	125	0.006661	130	0.5386	0.2587	0.369	3.167
XP_022085680.1	AF-A0A556U9T2-F1-model_v4	0.258	897	143	936	2	839	3.622e-55	1357	0.6353	0.4496	0.3703	15.06
XP_022090768.1	AF-A0A1S3KA00-F1-model_v4	0.261	984	4	966	184	1098	2.244e-41	937	0.7642	0.3267	0.2853	60.25
XP_022093096.1	AF-S4RPF1-F1-model_v4	0.63	222	366	579	1	209	3.475e-18	540	0.7351	0.2081	0.5438	23.6
XP_022095477.1	AF-M2RTE0-F1-model_v4	0.563	332	2	325	1	328	2.805e-43	1697	0.8517	0.6011	0.9472	1.353
XP_022096081.1	AF-A0A6I9KBG9-F1-model_v4	0.321	513	1	495	164	661	6.24e-44	1658	0.7873	0.818	0.6509	6.181
XP_022099626.1	AF-A0A131YVY3-F1-model_v4	0.208	192	1	186	1	176	6.043e-06	257	0.6962	0.6727	0.3857	6.194
XP_022099864.1	AF-D4AAW9-F1-model_v4	0.154	1487	289	1631	1	1355	0.003389	35	0.644	0.0325	0.03645	80.77
XP_022103235.1	AF-A0A4Y8D9C8-F1-model_v4	0.159	614	1	567	38	582	0.0001094	68	0.6222	0.1039	0.08774	60.91
XP_022104563.1	AF-A0A6J8AYC2-F1-model_v4	0.351	671	79	728	283	939	2.126e-64	1975	0.8113	0.5637	0.436	29.43
XP_022096410.1	AF-A0A6P8GUM1-F1-model_v4	0.153	1180	56	1030	2	1045	1.082e-19	512	0.5918	0.2296	0.3045	43.29
XP_022098353.1	AF-A0A6B0QSJ6-F1-model_v4	0.239	346	86	419	739	1065	7.481e-11	453	0.6675	0.5119	0.2449	9.713
XP_022099685.1	AF-A0A1D6FEL1-F1-model_v4	0.096	988	85	893	234	1059	1.298e-05	108	0.455	0.2297	0.1333	51.6
XP_022102032.1	AF-A0A7V1Z7L6-F1-model_v4	0.267	348	57	394	548	881	2.416e-30	1283	0.8334	0.6365	0.3599	1.65
XP_022108563.1	AF-A0A0K0F9Z2-F1-model_v4	0.374	251	3	250	35	277	9.905e-26	1031	0.815	0.8743	0.8254	1.719
XP_022109477.1	AF-A0A7M7P8U1-F1-model_v4	0.373	484	883	1364	12	466	3.637e-39	1400	0.7346	0.293	0.7641	4.561
XP_022081113.1	AF-P32386-F1-model_v4	0.268	1595	85	1484	137	1634	6.037e-90	3470	0.7363	0.7464	0.6735	10.54
XP_022092146.1	AF-A0A6B0QYX0-F1-model_v4	0.578	280	1	280	138	416	2.99e-33	1441	0.9163	0.9546	0.6227	1.556
XP_022092394.1	AF-W5JPG1-F1-model_v4	0.181	506	104	545	31	503	2.145e-22	566	0.5595	0.4961	0.3789	9.941
XP_022100430.1	AF-A0A2I2ZF41-F1-model_v4	0.32	184	45	225	49	217	2.263e-17	528	0.7014	0.6495	0.5843	2.911
XP_022100560.1	AF-A0A267FPE0-F1-model_v4	0.324	370	110	477	1	318	9.672e-18	339	0.7023	0.1917	0.292	35.16
XP_022102311.1	AF-A0A6S7GHN6-F1-model_v4	0.319	47	36	81	73	117	0.007242	121	0.6619	0.4647	0.1338	2.169
XP_022102314.1	AF-A9FW73-F1-model_v4	0.194	442	42	468	2	435	7.375e-22	1001	0.7264	0.8053	0.8635	3.208
XP_022104999.1	AF-A0A5B7CGP7-F1-model_v4	0.267	820	82	836	15	797	4.519e-60	1694	0.7403	0.3458	0.3878	43.2
XP_022108938.1	AF-A0A811R476-F1-model_v4	0.282	99	19	117	61	159	0.0003323	154	0.7683	0.2627	0.3667	11.4
XP_022109212.1	AF-A0A401RFK1-F1-model_v4	0.218	243	35	255	20	251	4.095e-06	128	0.5962	0.2809	0.1131	34.67
XP_022109473.1	AF-A0A6S7I672-F1-model_v4	0.327	165	134	295	1	159	2.756e-07	195	0.6987	0.2874	0.483	10.44
XP_022109903.1	AF-A7S109-F1-model_v4	0.29	148	10	156	2	138	5.122e-07	364	0.7199	0.6634	0.9049	1.403
XP_022110003.1	AF-A0A1H3KC84-F1-model_v4	0.358	391	1	374	15	397	6.76e-43	1248	0.7993	0.6993	0.4297	12.42
XP_022083879.1	AF-Q6UB99-F1-model_v4	0.164	1897	154	1858	439	2245	9.3e-10	52	0.5826	0.02765	0.02347	93.1
XP_022088741.1	AF-Q80TN7-F1-model_v4	0.133	1792	1	1688	205	1739	0.002287	36	0.5979	0.06017	0.04553	74.21
XP_022092721.1	AF-A0A384UHM5-F1-model_v4	0.455	369	51	408	59	419	1.771e-39	1430	0.835	0.6102	0.7463	9.199
XP_022093485.1	AF-A0A484BAH5-F1-model_v4	0.321	697	138	774	389	1034	9.391e-59	1832	0.729	0.6408	0.4913	7.221
XP_022096125.1	AF-Q9NR16-F1-model_v4	0.367	1359	23	1334	40	1348	0	1772	0.7127	0.1411	0.1409	39.01
XP_022098150.1	AF-K1Q539-F1-model_v4	0.419	443	1	441	1	433	1.471e-51	1958	0.845	0.8731	0.4871	3.777
XP_022101972.1	AF-A0A0B7AJ06-F1-model_v4	0.355	276	23	276	2	273	8.266e-17	401	0.7735	0.3996	0.4038	14.69
XP_022102294.1	AF-A0A1A8WEN8-F1-model_v4	0.586	411	1	403	120	530	6.1e-60	2383	0.927	0.6964	0.6819	2.496
XP_022103147.1	AF-A0A151M7B5-F1-model_v4	0.549	395	23	414	10	361	3.972e-28	891	0.8468	0.4621	0.5325	23.98
XP_022104124.1	AF-A0A6G0J393-F1-model_v4	0.231	441	1	434	542	965	2.813e-18	852	0.7023	0.7985	0.358	6.548
XP_022096954.1	AF-A0A813ND77-F1-model_v4	0.466	255	53	305	1	255	3.747e-28	1067	0.8064	0.7538	0.6339	6.182
XP_022097583.1	AF-A0A7M7SVA2-F1-model_v4	0.521	569	106	666	295	852	1.935e-79	1882	0.8661	0.2691	0.2472	21.23
XP_022099770.1	AF-A0A0F8C746-F1-model_v4	0.359	495	11	498	533	1016	4.766e-39	1732	0.8081	0.9067	0.4536	2.349
XP_022105319.1	AF-A0A822HBE4-F1-model_v4	0.507	191	1	189	1	187	8.528e-23	828	0.8798	0.8953	0.8864	2.345
XP_022105463.1	AF-A0A182J7P2-F1-model_v4	0.692	338	10	347	3	326	2.116e-46	1832	0.8999	0.8584	0.38	8.387
XP_022110857.1	AF-A0A6P4YK81-F1-model_v4	0.344	607	17	595	358	936	1.256e-33	1549	0.7774	0.8109	0.5302	9.49
XP_022083099.1	AF-A0A820EPS8-F1-model_v4	0.432	1025	340	1356	2	980	3.09e-81	3641	0.7812	0.6445	0.8819	6.828
XP_022091186.1	AF-A0A2G8L910-F1-model_v4	0.293	688	1	625	4	637	2.969e-33	709	0.7561	0.2901	0.3428	42.01
XP_022092509.1	AF-A0JP70-F1-model_v4	0.465	1919	1	1890	1	1846	0	7101	0.8246	0.583	0.5941	24.35
XP_022097137.1	AF-A0A811WUS0-F1-model_v4	0.143	760	22	725	353	1022	1.878e-16	266	0.5724	0.1916	0.1198	66.84
XP_022104384.1	AF-A0A813DAH4-F1-model_v4	0.126	895	1093	1807	96	966	0.004964	59	0.6265	0.04742	0.08445	63.54
XP_022108179.1	AF-A0A7F8RKX7-F1-model_v4	0.259	235	58	282	1	214	2.967e-07	259	0.6797	0.4484	0.5843	15.61
XP_022108599.1	AF-T1I9Y4-F1-model_v4	0.377	413	370	770	762	1150	5.265e-32	1108	0.7948	0.3614	0.2474	32.71
XP_022080644.1	AF-A0A814L7C3-F1-model_v4	0.19	524	2	444	145	645	1.472e-31	907	0.6977	0.6077	0.4273	21.51
XP_022082275.1	AF-A0A7I8WXB5-F1-model_v4	0.886	439	1	439	1	439	5.021e-80	3356	0.9823	0.9719	0.3536	1.293
XP_022083059.1	AF-A0A182VX30-F1-model_v4	0.326	410	35	405	5	409	9.874e-39	1388	0.7778	0.823	0.4341	3.387
XP_022084481.1	AF-A0A1B0CG71-F1-model_v4	0.247	351	27	360	99	426	8.468e-14	572	0.6829	0.7132	0.3967	5.734
XP_022088034.1	AF-A0A2J7QLF3-F1-model_v4	0.52	1082	53	1127	1	951	1.701e-91	2285	0.8055	0.3145	0.3692	53.02
XP_022090882.1	AF-A0A813QGG7-F1-model_v4	0.255	200	290	485	5	203	4.576e-06	345	0.6394	0.176	0.3517	9.123
XP_022091849.1	AF-A0A0M4ETL9-F1-model_v4	0.142	414	15	387	3	386	3.218e-06	206	0.644	0.4491	0.3593	34.67
XP_022106550.1	AF-A0A2R2MJ72-F1-model_v4	0.318	550	2	531	7	538	2.031e-42	1525	0.7314	0.7568	0.8829	2.872
XP_022106934.1	AF-A0A251V1Y1-F1-model_v4	0.541	423	7	429	158	580	6.164e-63	2391	0.9289	0.9344	0.6134	4.059
XP_022107800.1	AF-A0A4S2KCI6-F1-model_v4	0.551	415	3	414	336	745	1.048e-52	1713	0.8416	0.7467	0.3903	9.3
XP_022108858.1	AF-A0A6J0HTD7-F1-model_v4	0.634	249	41	284	2	248	1.03e-18	613	0.9006	0.5345	0.6081	10.65
XP_022108918.1	AF-A0A7J8HWJ1-F1-model_v4	0.241	1041	213	1190	7	958	3.393e-38	1532	0.6718	0.416	0.6011	15.09
XP_022109541.1	AF-A0A7I8VTX3-F1-model_v4	0.376	343	19	349	13	346	1.289e-32	1141	0.7724	0.7926	0.3665	3.636
XP_022110101.1	AF-A0A6J8E8R1-F1-model_v4	0.298	164	33	194	103	246	1.021e-13	483	0.7314	0.4647	0.5319	2.985
XP_022110716.1	AF-A0A811KLD3-F1-model_v4	0.473	372	197	563	141	510	1.198e-44	1670	0.7964	0.6148	0.6267	2.615
XP_022112107.1	AF-A0A4X2KE04-F1-model_v4	0.302	129	3	120	375	502	4.434e-09	345	0.8402	0.8805	0.2258	1.63
XP_022095307.1	AF-Q9W517-F1-model_v4	0.128	1632	582	2031	68	1568	0.0001352	77	0.5863	0.07753	0.08719	68.1
XP_022101840.1	AF-A0A6A4JGD0-F1-model_v4	0.106	1218	392	1368	14	1043	2.215e-07	107	0.476	0.1161	0.1327	47.37
XP_022104662.1	AF-A0A3B3WMC2-F1-model_v4	0.161	409	15	408	20	350	3.237e-05	110	0.5984	0.219	0.2469	40.6
XP_022105464.1	AF-A0A814WSV7-F1-model_v4	0.351	594	5	579	1	507	7.222e-33	988	0.8023	0.4902	0.491	30.46
XP_022106330.1	AF-A0A7J7AV93-F1-model_v4	0.189	765	36	772	2	490	2.965e-10	135	0.7365	0.122	0.1203	62.49
XP_022108633.1	AF-A0A7J8HML2-F1-model_v4	0.192	680	107	744	1	634	3.677e-24	587	0.6669	0.3202	0.2672	33.97
XP_022109880.1	AF-A0A2G8KWR0-F1-model_v4	0.435	726	19	733	8	673	5.38e-77	2132	0.7334	0.5563	0.6177	18.9
XP_022079516.1	AF-A0A2U9BN70-F1-model_v4	0.189	1006	20	912	211	1122	8.85e-16	226	0.677	0.07977	0.122	61.93
XP_022085839.1	AF-A0A7D9D7K3-F1-model_v4	0.376	207	1	201	293	495	1.123e-13	659	0.8341	0.9183	0.383	1.667
XP_022093827.1	AF-C3ZEF1-F1-model_v4	0.409	205	83	264	1	197	1.649e-17	426	0.8292	0.3111	0.3894	19.93
XP_022094520.1	AF-A0A7E5WVC2-F1-model_v4	0.362	240	237	476	181	413	4.677e-27	933	0.7482	0.4737	0.2691	1.991
XP_022095322.1	AF-A0A218UUT7-F1-model_v4	0.184	440	2	413	381	756	8.006e-13	504	0.6748	0.5854	0.3325	15.27
XP_022096707.1	AF-A0A521I900-F1-model_v4	0.35	402	1	375	25	413	2.085e-43	1461	0.8313	0.897	0.3688	3.405
XP_022098249.1	AF-A0A6P9BK00-F1-model_v4	0.468	532	11	522	297	821	9.24e-40	1946	0.8085	0.8106	0.5754	4.42
XP_022099058.1	AF-A0A1U7RLZ2-F1-model_v4	0.197	208	4	199	1	191	0.0001937	136	0.6361	0.2859	0.4144	16.63
XP_022099299.1	AF-A0A060WBC9-F1-model_v4	0.504	1010	20	1019	51	1053	0	3704	0.881	0.2377	0.3843	35.98
XP_022100957.1	AF-A0A1I8HBT8-F1-model_v4	0.425	322	2	296	315	634	1.728e-31	1116	0.7739	0.8766	0.2915	3.367
XP_022101621.1	AF-A0A6G0TXB1-F1-model_v4	0.599	462	13	474	2	447	2.063e-70	2763	0.9145	0.8528	0.6381	1.281
XP_022102183.1	AF-A0A674GAE4-F1-model_v4	0.156	801	101	872	6	746	0.00997	47	0.6643	0.04388	0.0787	64.75
XP_022096004.1	AF-A0A218VDE9-F1-model_v4	0.267	408	46	434	2	395	4.122e-19	799	0.6991	0.6652	0.5263	17.2
XP_022099178.1	AF-A0A820ZBR3-F1-model_v4	0.463	440	1	430	17	451	6.646e-49	1794	0.8391	0.7653	0.3069	9.679
XP_022099662.1	AF-A0A836IYH1-F1-model_v4	0.146	1076	2	972	80	1049	0.0003673	69	0.6317	0.05491	0.06616	70.55
XP_022102225.1	AF-Q99700-F1-model_v4	0.248	1196	1	1094	219	1299	1.004e-24	343	0.6773	0.1805	0.1546	68.39
XP_022103755.1	AF-A0A6P8H7R2-F1-model_v4	0.399	493	12	493	1	460	1.041e-27	585	0.7469	0.3394	0.3634	20.27
XP_022104333.1	AF-A0A6I9XPJ2-F1-model_v4	0.23	481	2	446	16	462	8.595e-15	569	0.6369	0.5544	0.607	9.673
XP_022104652.1	AF-A0A7G1I7I1-F1-model_v4	0.467	366	3	362	156	508	3.22e-44	1546	0.8142	0.8639	0.6586	2.05
XP_022105267.1	AF-A0A0S7G9M4-F1-model_v4	0.367	136	127	261	10	139	1.113e-13	469	0.7594	0.3657	0.7067	12.91
XP_022105267.1	AF-A0A7F8QC82-F1-model_v4	0.365	167	127	293	10	168	1.987e-15	469	0.7615	0.3612	0.6206	17.74
XP_022105520.1	AF-G3GTM2-F1-model_v4	0.449	256	64	315	217	457	1.118e-16	801	0.8588	0.6523	0.4553	13.39
XP_022105598.1	AF-A0A224ZA48-F1-model_v4	0.19	814	4	716	1	660	1.409e-16	237	0.7696	0.1082	0.1461	65.33
XP_022080087.1	AF-A0A3M0L6J4-F1-model_v4	0.838	298	6	302	1	291	4.993e-31	1701	0.9621	0.8852	0.6598	4.368
XP_022080318.1	AF-A0A315UQ43-F1-model_v4	0.212	429	9	405	133	542	1.14e-20	680	0.6311	0.7205	0.5569	5.886
XP_022081803.1	AF-A0A553MR70-F1-model_v4	0.937	451	1	451	316	765	7.84e-81	3327	0.9345	0.9681	0.573	3.154
XP_022083026.1	AF-A0A7S4VUI1-F1-model_v4	0.12	1104	548	1587	22	964	0.0006405	51	0.5846	0.05735	0.07099	71.65
XP_022083026.1	AF-A2FGM2-F1-model_v4	0.144	1152	544	1611	2	988	0.00123	51	0.5867	0.05692	0.07143	81.11
XP_022087221.1	AF-A0A7J7RHX2-F1-model_v4	0.524	816	2	792	66	840	7.597e-64	3261	0.8361	0.6685	0.8328	3.751
XP_022090469.1	AF-A0A7J4J835-F1-model_v4	0.323	349	2	331	370	714	4.351e-35	1195	0.7911	0.8592	0.4154	5.555
XP_022092163.1	AF-A0A817FWF8-F1-model_v4	0.33	242	2	232	182	416	2.598e-18	721	0.7584	0.8862	0.5056	2.378
XP_022093105.1	AF-U4L5E8-F1-model_v4	0.39	581	69	643	334	903	5.519e-45	1711	0.7913	0.6505	0.4686	35.81
XP_022091955.1	AF-A0A7G2FIG7-F1-model_v4	0.28	235	1	229	2	220	1.085e-15	444	0.7081	0.6853	0.2911	17.64
XP_022095430.1	AF-A0A835S234-F1-model_v4	0.188	308	4	301	2	246	5.035e-12	364	0.6094	0.6669	0.6568	4.233
XP_022096303.1	AF-A0A511KGR0-F1-model_v4	0.474	447	2	417	4	443	3.171e-51	1764	0.8401	0.7259	0.3604	17.45
XP_022100196.1	AF-A0A1S3J233-F1-model_v4	0.454	707	2	694	4	686	2.134e-55	2308	0.84	0.704	0.7342	15.27
XP_022101786.1	AF-Q4DW40-F1-model_v4	0.214	1664	38	1572	15	1614	0	3469	0.7048	0.4341	0.4772	25.32
XP_022105507.1	AF-A0A4S2LMC9-F1-model_v4	0.468	160	2	160	43	202	6.042e-22	994	0.9243	0.9755	0.7751	0.789
XP_022105731.1	AF-A0A7M7TGR8-F1-model_v4	0.488	225	101	320	29	246	2.953e-21	619	0.6856	0.4693	0.5701	23.58
XP_022106297.1	AF-A0A7M7K6B3-F1-model_v4	0.239	890	12	710	31	916	1.398e-65	1581	0.7534	0.4168	0.3241	35.18
XP_022110490.1	AF-A0A0K2UGK4-F1-model_v4	0.329	641	628	1258	9	620	2.197e-54	1535	0.7669	0.1407	0.4751	23.6
XP_022111838.1	AF-A0A7S0NUV9-F1-model_v4	0.291	336	1	315	366	687	6.367e-29	928	0.7413	0.8776	0.4046	3.162
XP_022080359.1	AF-A0A2B4R4I5-F1-model_v4	0.294	129	36	156	12	137	1.096e-10	375	0.6832	0.3223	0.4616	2.391
XP_022080524.1	AF-A0A085MEC1-F1-model_v4	0.374	243	1	235	20	258	3.305e-20	730	0.7899	0.7905	0.2613	11.84
XP_022080856.1	AF-A0A3B5QX79-F1-model_v4	0.376	361	100	448	107	462	1.898e-34	1245	0.7876	0.6606	0.6659	3.558
XP_022081788.1	AF-A0A210PW69-F1-model_v4	0.29	1145	401	1450	2	1090	3.345e-41	569	0.6961	0.1209	0.1541	47.89
XP_022085069.1	AF-A0A7J6YVL2-F1-model_v4	0.4	464	1	417	500	941	1.568e-28	496	0.7544	0.2235	0.1298	46.3
XP_022085886.1	AF-A0A371FQP1-F1-model_v4	0.141	437	135	557	15	402	6.5e-09	298	0.5963	0.3602	0.4726	19.94
XP_022085886.1	AF-A0A2T7P472-F1-model_v4	0.166	456	137	575	820	1223	5.434e-09	298	0.6012	0.3693	0.1795	41.72
XP_022087397.1	AF-A0A7J7KPZ0-F1-model_v4	0.248	915	1	890	273	1154	1.141e-65	2902	0.7754	0.8688	0.6824	12.06
XP_022090354.1	AF-A0A7Z9R3D0-F1-model_v4	0.263	285	4	276	89	370	1.558e-23	883	0.802	0.9367	0.7039	1.701
XP_022090655.1	AF-G3S3P2-F1-model_v4	0.248	237	80	290	74	304	2.019e-12	339	0.6997	0.4856	0.4089	12.66
XP_022082866.1	AF-A0A1A7YVJ3-F1-model_v4	0.492	489	353	814	1	436	1.374e-37	1326	0.7819	0.3671	0.6579	31.17
XP_022083698.1	AF-A0A674GXD6-F1-model_v4	0.195	138	71	198	474	604	3.345e-06	208	0.6247	0.3931	0.1191	10.14
XP_022084397.1	AF-A0A091CL82-F1-model_v4	0.368	236	88	323	2	199	6.404e-12	233	0.72	0.2115	0.3151	30
XP_022085757.1	AF-A0A813UVW4-F1-model_v4	0.427	482	16	490	1	466	9.638e-32	1695	0.8491	0.8227	0.5717	8.914
XP_022091091.1	AF-A0A7J8HIG8-F1-model_v4	0.507	406	294	694	1	403	2.234e-53	1983	0.8292	0.3745	0.8483	11.15
XP_022092622.1	AF-A0A0C3DGZ7-F1-model_v4	0.2	180	15	165	2	176	0.003718	64	0.6994	0.181	0.1596	42.41
XP_022092972.1	AF-A0A7M7P6X6-F1-model_v4	0.261	306	14	313	276	524	2.009e-19	475	0.6028	0.5275	0.3462	15.35
XP_022094532.1	AF-A0A7I8V5S8-F1-model_v4	0.447	548	25	562	7	540	2.088e-70	2570	0.859	0.8688	0.6554	3.189
XP_022097376.1	AF-A0A803VPA2-F1-model_v4	0.3	270	8	269	133	389	3.035e-13	291	0.823	0.4036	0.2893	27.03
XP_022090708.1	AF-A0A5N6L7R6-F1-model_v4	0.674	310	59	368	14	322	6.85e-30	1672	0.9132	0.7987	0.5108	1.101
XP_022090962.1	AF-A0A6J0V2X7-F1-model_v4	0.384	315	1	315	164	465	3.344e-20	715	0.8171	0.5285	0.4385	8.016
XP_022091144.1	AF-A0A654H2F7-F1-model_v4	0.293	899	58	899	24	834	2.679e-56	1408	0.5946	0.5846	0.4428	12.15
XP_022092570.1	AF-T1J1E2-F1-model_v4	0.552	286	84	369	27	312	8.492e-31	1587	0.9194	0.7545	0.3952	0.7353
XP_022093279.1	AF-A0A4Z2AY01-F1-model_v4	0.259	880	2	820	10	844	4.217e-63	2064	0.6878	0.4669	0.6283	15.38
XP_022096200.1	AF-A0A6P8YIU8-F1-model_v4	0.371	159	40	196	9	165	1.636e-17	568	0.7627	0.6389	0.4892	3.443
XP_022096694.1	AF-A0A4Z1EAU4-F1-model_v4	0.151	632	27	566	131	661	0.002732	37	0.5518	0.06667	0.0604	43.65
XP_022097500.1	AF-A0A4W4GJG0-F1-model_v4	0.264	536	1537	2041	50	542	6.73e-29	944	0.7154	0.1382	0.386	17.67
XP_022100504.1	AF-A0A6L2PGE2-F1-model_v4	0.225	493	1	468	47	467	8.352e-14	253	0.7177	0.2709	0.1908	48.08
XP_022101850.1	AF-A0A673W3D1-F1-model_v4	0.214	415	33	409	1	373	5.181e-09	144	0.7091	0.145	0.1563	37.73
XP_022100646.1	AF-A0A6I8NKL0-F1-model_v4	0.247	170	2	161	20	183	4.415e-10	319	0.7837	0.6602	0.3454	12.14
XP_022100705.1	AF-T1JAW5-F1-model_v4	0.451	777	1	764	1	757	3.959e-64	2516	0.8471	0.7164	0.4858	26.23
XP_022101968.1	AF-B0WSH5-F1-model_v4	0.544	270	23	285	18	285	4.098e-35	1215	0.8712	0.7975	0.4807	4.273
XP_022102911.1	AF-A0A3N0YPM6-F1-model_v4	0.359	103	1	99	91	189	5.84e-08	347	0.8009	0.8176	0.4523	3.03
XP_022103035.1	AF-A0A226F1P6-F1-model_v4	0.325	126	116	236	1	125	1.986e-11	466	0.8209	0.3117	0.207	6.111
XP_022103758.1	AF-A0A3M6TQC2-F1-model_v4	0.518	137	4	136	1092	1227	2.254e-15	592	0.8538	0.913	0.1049	1.475
XP_022103988.1	AF-W5NDW5-F1-model_v4	0.253	679	33	693	1	629	3.936e-45	976	0.7209	0.2648	0.3595	29.96
XP_022105703.1	AF-A0A2T7PJS1-F1-model_v4	0.147	793	19	521	27	801	3.081e-08	149	0.599	0.2374	0.1628	45.66
XP_022107210.1	AF-A0A7M7P6B1-F1-model_v4	0.377	456	1831	2250	4	452	1.268e-34	1224	0.7476	0.1553	0.756	13.09
XP_022110585.1	AF-A0A6A4K611-F1-model_v4	0.721	140	1	136	9	148	8.503e-22	773	0.9406	0.9463	0.8715	2.171
XP_022093695.1	AF-A0A1W0XEI7-F1-model_v4	0.285	350	42	377	101	447	7.525e-19	893	0.7752	0.7528	0.6162	11.98
XP_022095904.1	AF-A0A814GBN3-F1-model_v4	0.691	246	1	241	694	938	4.43e-40	1520	0.9226	0.9524	0.25	2.052
XP_022096655.1	AF-A0A397UXK6-F1-model_v4	0.247	939	189	1055	1	737	2.822e-28	692	0.5173	0.1591	0.3549	38.01
XP_022099005.1	AF-A0A7R9BFA8-F1-model_v4	0.414	239	1	221	1	207	1.956e-18	433	0.7458	0.4631	0.4924	15.43
XP_022099631.1	AF-K1RZ33-F1-model_v4	0.681	176	1	176	106	272	1.679e-20	468	0.8614	0.4024	0.273	11.5
XP_022099728.1	AF-A0A7S3Z1T1-F1-model_v4	0.097	804	87	783	2	617	6.659e-07	125	0.412	0.2378	0.1768	42.55
XP_022100596.1	AF-A0A5A9NAQ0-F1-model_v4	0.311	77	187	263	270	342	0.002397	123	0.6301	0.2237	0.176	4.501
XP_022100736.1	AF-A0A226EEQ1-F1-model_v4	0.139	524	1	462	51	513	2.156e-07	196	0.6976	0.2927	0.2639	40.79
XP_022101134.1	AF-A9V280-F1-model_v4	0.515	297	8	303	7	297	5.593e-37	1419	0.845	0.8664	0.5848	1.343
XP_022101714.1	AF-A0A3Q3G8U9-F1-model_v4	0.127	1314	60	1274	27	1163	1.955e-06	87	0.6155	0.07877	0.08246	72.22
XP_022088714.1	AF-A0A6P5CPY8-F1-model_v4	0.412	211	105	315	2	185	2.399e-08	184	0.7932	0.2123	0.3321	36.74
XP_022088745.1	AF-A0A060XW91-F1-model_v4	0.344	308	10	278	47	353	3.059e-14	686	0.7658	0.6192	0.724	1.684
XP_022089808.1	AF-A0A1U8CMN2-F1-model_v4	0.687	205	37	241	27	231	1.833e-24	1195	0.9208	0.8167	0.8546	1.507
XP_022089866.1	AF-A0A3B3U797-F1-model_v4	0.116	1428	67	1327	1	1091	0.0004469	88	0.4	0.08458	0.1278	47.78
XP_022092086.1	AF-A0A1V9XJT3-F1-model_v4	0.449	289	1	289	2	274	1.355e-31	863	0.7105	0.6101	0.4958	19.22
XP_022092764.1	AF-N1PCF8-F1-model_v4	0.198	398	22	381	41	357	1.305e-10	195	0.5697	0.2635	0.2844	28.22
XP_022093565.1	AF-A0A182PWY6-F1-model_v4	0.216	1240	1	1147	1	1122	6.948e-22	224	0.7632	0.1116	0.1127	103.3
XP_022095433.1	AF-V4CGP3-F1-model_v4	0.484	194	35	227	33	222	2.563e-22	788	0.8154	0.6428	0.668	10.12
XP_022107872.1	AF-A0A7I8W6T0-F1-model_v4	0.514	202	2	203	956	1156	2.607e-18	1059	0.9295	0.254	0.1727	0.7878
XP_022108968.1	AF-S4WFC3-F1-model_v4	0.51	239	1	235	3	238	1.98e-22	471	0.7648	0.4002	0.3943	19.89
XP_022109121.1	AF-A0A194R1B3-F1-model_v4	0.139	1331	664	1924	2	1147	0.0003166	52	0.6186	0.03308	0.05635	87.48
XP_022079580.1	AF-A0A1S3HF84-F1-model_v4	0.508	635	1	632	151	779	2.062e-80	3200	0.8826	0.8679	0.7105	14.46
XP_022081662.1	AF-A0A7E6EUP7-F1-model_v4	0.134	1386	1	1327	47	1139	4.862e-07	59	0.6509	0.05902	0.06983	82.96
XP_022084413.1	AF-A0A2J7PNJ6-F1-model_v4	0.229	387	12	366	35	410	8.494e-13	526	0.6259	0.7238	0.3247	7.351
XP_022086052.1	AF-A0A1I7SBG1-F1-model_v4	0.347	282	10	273	55	332	2.682e-16	735	0.78	0.8514	0.7056	5.073
XP_022086111.1	AF-A0A815SVH7-F1-model_v4	0.213	469	4	466	64	513	7.695e-19	856	0.7021	0.7347	0.4445	7.454
XP_022089180.1	AF-A0A026W8T5-F1-model_v4	0.358	858	169	961	2	839	2.736e-66	2477	0.7455	0.7065	0.8089	5.477
XP_022091493.1	AF-A0A6J8DWM1-F1-model_v4	0.443	401	2	399	382	771	8.439e-48	1774	0.823	0.5128	0.4716	3.059
XP_022094159.1	AF-L5LD74-F1-model_v4	0.248	563	32	574	618	1147	2.446e-44	1375	0.681	0.7503	0.3866	17.39
XP_022094604.1	AF-A0A6A5EG67-F1-model_v4	0.506	592	1	590	238	820	1.689e-64	2646	0.842	0.6431	0.5924	4.675
XP_022095447.1	AF-A0A845CG22-F1-model_v4	0.259	478	15	475	187	644	2.325e-28	1292	0.724	0.5101	0.6294	3.359
XP_022096340.1	AF-A0A2J8Q2Y6-F1-model_v4	0.292	164	6	169	10	173	4.416e-09	430	0.8669	0.7846	0.7551	11.73
XP_022096347.1	AF-A0A7W1SH19-F1-model_v4	0.223	143	15	152	18	155	1.961e-09	334	0.7143	0.7249	0.6869	7.843
XP_022096459.1	AF-A0A6G0V504-F1-model_v4	0.281	461	2	419	543	994	1.266e-36	1298	0.7865	0.8178	0.3528	9.012
XP_022097072.1	AF-H9J4E1-F1-model_v4	0.397	146	1	138	10	152	6.331e-11	340	0.8441	0.5688	0.5156	8.495
XP_022097127.1	AF-A0A814LR98-F1-model_v4	0.478	512	14	490	34	520	1.065e-54	1848	0.8013	0.7346	0.5399	24.85
XP_022099974.1	AF-A0A1Y3ENZ0-F1-model_v4	0.233	930	10	869	9	907	4.642e-56	2040	0.6993	0.7713	0.5463	10.63
XP_022103439.1	AF-A0A2I2YL09-F1-model_v4	0.355	76	1	76	6	81	5.092e-09	320	0.881	0.8016	0.3658	4.37
XP_022108951.1	AF-A0A2B4RD19-F1-model_v4	0.232	966	282	1199	225	1049	2.878e-40	1261	0.6508	0.4499	0.4771	11.98
XP_022111627.1	AF-A0A1S3JAH1-F1-model_v4	0.384	299	189	480	18	312	2.384e-33	1209	0.8103	0.5537	0.7323	3.883
XP_022080070.1	AF-A0A6I8P454-F1-model_v4	0.412	252	2	253	261	495	1.713e-29	891	0.7936	0.7412	0.3824	22.65
XP_022082741.1	AF-A0A835WQW5-F1-model_v4	0.168	1116	1	997	108	1166	4.752e-18	350	0.7227	0.1694	0.204	69.93
XP_022085519.1	AF-A0A673GRY2-F1-model_v4	0.311	289	88	363	2	270	1.518e-19	702	0.6615	0.1484	0.7709	5.184
XP_022088441.1	AF-A0A218XNT1-F1-model_v4	0.122	1188	2	997	10	1036	3.678e-07	132	0.542	0.1661	0.1998	63.68
XP_022092749.1	AF-A0A444T269-F1-model_v4	0.165	422	32	425	2	423	3.457e-12	626	0.6761	0.7025	0.751	10.93
XP_022097707.1	AF-A0A6A5EPC3-F1-model_v4	0.274	871	16	819	329	1183	7.358e-54	2281	0.7492	0.6594	0.5837	6.35
XP_022102148.1	AF-Q55C41-F1-model_v4	0.147	1438	114	1297	14	1332	9.732e-05	73	0.6384	0.09551	0.09385	74.39
XP_022086167.1	AF-A0A1S3KD18-F1-model_v4	0.166	661	13	624	7	607	3.292e-31	753	0.6959	0.4295	0.3376	11.39
XP_022094909.1	AF-A0A0L8GQ43-F1-model_v4	0.312	125	14	138	19	143	9.324e-08	357	0.7827	0.6766	0.7915	2.251
XP_022094983.1	AF-A0A182MBY0-F1-model_v4	0.686	466	135	596	1	457	3.342e-66	2630	0.8731	0.6109	0.83	13.28
XP_022101155.1	AF-A0A813XUN0-F1-model_v4	0.425	701	1	694	469	1162	8.511e-58	2842	0.8188	0.9256	0.5598	10.04
XP_022103393.1	AF-H9JFJ6-F1-model_v4	0.428	453	26	457	778	1211	1.505e-50	1700	0.7894	0.8185	0.3158	9.441
XP_022105356.1	AF-A0A1V8TTS2-F1-model_v4	0.737	206	1	204	1	205	7.989e-35	1191	0.9042	0.8712	0.2894	5.437
XP_022107097.1	AF-A0A816MM62-F1-model_v4	0.409	627	1	608	1	590	7.873e-49	2119	0.8109	0.7625	0.6198	13.83
XP_022097297.1	AF-A0A482W4A6-F1-model_v4	0.326	374	137	488	8	337	1.289e-28	905	0.7256	0.3306	0.5472	13.79
XP_022098362.1	AF-A0A8B6CET6-F1-model_v4	0.567	164	44	206	40	201	1.728e-11	664	0.7944	0.4492	0.7693	1.253
XP_022101784.1	AF-X1YTY4-F1-model_v4	0.378	198	19	212	148	339	1.68e-19	415	0.7446	0.3586	0.2637	10.4
XP_022102619.1	AF-A0A6A4TNI3-F1-model_v4	0.498	650	8	640	263	907	3.073e-45	1685	0.8389	0.4798	0.355	38.47
XP_022103581.1	AF-A0A7R9KXK6-F1-model_v4	0.366	319	2	308	38	346	7.61e-34	1216	0.8114	0.8981	0.7924	2.321
XP_022104745.1	AF-A0A315V8N2-F1-model_v4	0.383	608	1	557	442	1047	1.57e-59	2356	0.8162	0.8804	0.4748	13.96
XP_022106763.1	AF-A0A6I9KBG9-F1-model_v4	0.321	535	1	496	140	669	1.164e-45	1719	0.8139	0.8496	0.6326	22.05
XP_022109882.1	AF-G1TDT6-F1-model_v4	0.575	198	2	183	163	360	1.888e-24	896	0.8797	0.9255	0.4771	4.07
XP_022079312.1	AF-A0A5K4F7K8-F1-model_v4	0.121	1626	1	1458	473	1784	1.73e-08	77	0.6317	0.05961	0.05413	63.04
XP_022084354.1	AF-A0A811XI21-F1-model_v4	0.668	145	1	145	8	152	4.755e-16	524	0.9371	0.6117	0.6057	4.15
XP_022084782.1	AF-A0A2G8K127-F1-model_v4	0.278	158	4	150	58	212	4.6e-05	189	0.7392	0.4971	0.3621	20.03
XP_022084806.1	AF-A0A131Z456-F1-model_v4	0.177	208	88	295	45	205	1.15e-07	180	0.6193	0.2371	0.3682	22.16
XP_022085411.1	AF-A0A498N5K8-F1-model_v4	0.517	348	26	366	284	622	4.159e-32	1164	0.8577	0.6421	0.3885	8.872
XP_022087031.1	AF-A0A0E0BWW8-F1-model_v4	0.318	490	6	428	5	485	2.138e-37	1302	0.7992	0.7407	0.658	10.04
XP_022088955.1	AF-A0A6A4X5E2-F1-model_v4	0.386	484	124	567	25	499	1.235e-44	1054	0.7842	0.3643	0.3881	33.83
XP_022090010.1	AF-T1FTE0-F1-model_v4	0.115	946	340	1236	24	733	6.256e-05	93	0.5754	0.119	0.1563	65.06
XP_022092122.1	AF-A0A662Z141-F1-model_v4	0.383	232	1	229	195	420	7.962e-21	638	0.7968	0.6373	0.3576	13.83
XP_022092157.1	AF-H9JWA5-F1-model_v4	0.512	291	11	292	5	295	6.313e-24	1294	0.8723	0.8721	0.4143	1.559
XP_022100590.1	AF-A0A6A4RXX6-F1-model_v4	0.874	191	1	191	376	566	2.846e-36	1375	0.9858	0.9839	0.3348	0.8616
XP_022102287.1	AF-G3P8D9-F1-model_v4	0.598	142	95	236	24	161	7.146e-14	667	0.8982	0.5579	0.8003	1.335
XP_022102584.1	AF-A0A507D8Q2-F1-model_v4	0.358	371	64	424	196	552	6.8e-29	1080	0.7362	0.2304	0.5456	7.907
XP_022103934.1	AF-A0A443RYB5-F1-model_v4	0.344	61	64	124	2	61	8.548e-05	220	0.7708	0.2652	0.7461	1.296
XP_022104199.1	AF-A0A4C1SLI2-F1-model_v4	0.207	193	4	196	46	222	3.206e-07	189	0.7452	0.1351	0.3266	27.83
XP_022104956.1	AF-A0A6J8DIC3-F1-model_v4	0.581	394	1	394	1	394	2.582e-52	2167	0.8881	0.7517	0.9707	1.756
XP_022108086.1	AF-A0A6A6BZW7-F1-model_v4	0.181	336	10	299	4	306	2.479e-11	347	0.5595	0.6814	0.6738	4.938
XP_022108782.1	AF-A0A6P5A9E1-F1-model_v4	0.475	480	35	509	243	715	5.002e-57	1899	0.891	0.6361	0.4655	27.27
XP_022111164.1	AF-A0A1S3ISI5-F1-model_v4	0.323	1003	1	931	2	910	1.329e-68	2647	0.7859	0.7222	0.7384	26.14
XP_022111164.1	AF-A0A1X7V8H3-F1-model_v4	0.369	918	22	931	158	926	2.33e-68	2647	0.8125	0.7098	0.7135	14.23
XP_022079991.1	AF-A0A834IM66-F1-model_v4	0.274	452	1	415	18	463	2.712e-14	233	0.6988	0.2321	0.1859	34.52
XP_022097315.1	AF-A0A2T7NW63-F1-model_v4	0.264	605	1	540	350	885	1.452e-16	269	0.6786	0.1872	0.111	49.76
XP_022098439.1	AF-A0A7C1RP70-F1-model_v4	0.284	468	1	444	18	417	1.185e-31	1069	0.7247	0.7216	0.615	6.448
XP_022100072.1	AF-D6WDS4-F1-model_v4	0.276	521	1	515	372	874	1.573e-32	1456	0.7769	0.8913	0.5374	3.154
XP_022105721.1	AF-H2YCA6-F1-model_v4	0.472	789	101	878	5	789	1.117e-99	3926	0.8641	0.8617	0.9599	1.816
XP_022106684.1	AF-H2Y549-F1-model_v4	0.498	339	2	339	1	273	7.109e-29	661	0.799	0.3601	0.4368	14.64
XP_022107108.1	AF-A0A2A2JV79-F1-model_v4	0.177	451	2	398	99	456	0.002698	58	0.6851	0.1464	0.1302	50.53
XP_022107437.1	AF-A0A2U9BX49-F1-model_v4	0.481	220	131	345	504	719	6.162e-28	1072	0.8792	0.5974	0.1691	1.048
XP_022108331.1	AF-A0A8B6GG56-F1-model_v4	0.438	139	81	211	126	264	3.912e-13	438	0.844	0.4825	0.3786	6.165
XP_022108935.1	AF-F6YMT1-F1-model_v4	0.439	123	31	151	8	130	1.535e-14	465	0.8593	0.3785	0.6542	3.393
XP_022109119.1	AF-A0A3B3SKQ6-F1-model_v4	0.332	325	20	310	74	388	3.059e-25	815	0.7374	0.8269	0.6704	2.877
XP_022095769.1	AF-A0A6P8TK69-F1-model_v4	0.373	444	25	464	19	459	1.128e-27	1406	0.804	0.7853	0.4189	4.463
XP_022101654.1	AF-R0I768-F1-model_v4	0.307	657	1	606	332	967	8.157e-35	1171	0.7647	0.5397	0.3427	27.7
XP_022107611.1	AF-A0A2T7P428-F1-model_v4	0.429	521	1	502	11	477	1.706e-26	534	0.733	0.2615	0.2737	34.28
XP_022108786.1	AF-A0A7R9IAW2-F1-model_v4	0.482	284	50	328	11	292	1.776e-21	521	0.8036	0.3587	0.2047	27.51
XP_022109203.1	AF-A0A6A4JK38-F1-model_v4	0.475	301	2	278	369	661	1.538e-21	457	0.8091	0.3879	0.1781	37.77
XP_022111251.1	AF-A0A077Z670-F1-model_v4	0.288	1783	3	1672	258	1911	0	2707	0.6721	0.3149	0.2794	39.04
XP_022084390.1	AF-A0A0N5AAB3-F1-model_v4	0.367	226	150	361	72	286	4.78e-12	236	0.7385	0.2091	0.2509	19
XP_022086582.1	AF-T1FUE6-F1-model_v4	0.265	113	5	117	29	128	1.036e-07	260	0.7009	0.5741	0.2816	3.861
XP_022086886.1	AF-A0A653CGA0-F1-model_v4	0.381	160	4	162	13	168	1.685e-17	600	0.7902	0.7217	0.8605	1.672
XP_022082497.1	AF-A0A7R8VCA9-F1-model_v4	0.284	709	1	630	49	727	7.158e-29	424	0.714	0.1744	0.1217	37.27
XP_022083340.1	AF-A0A452QGH6-F1-model_v4	0.289	335	19	316	9	334	9.754e-16	357	0.767	0.3098	0.4032	35.85
XP_022083738.1	AF-A0A5C6MM50-F1-model_v4	0.164	213	5	197	248	453	2.168e-07	328	0.7221	0.8051	0.3421	4.394
XP_022083982.1	AF-A0A2G8K974-F1-model_v4	0.614	524	456	976	1	507	7.745e-46	2290	0.8431	0.476	0.9089	6.601
XP_022085729.1	AF-A0A813R942-F1-model_v4	0.555	299	129	423	1	299	2.076e-17	573	0.9244	0.4599	0.3745	7.263
XP_022085941.1	AF-A0A2G8LMD6-F1-model_v4	0.417	1280	1	1272	3	1142	4.983e-78	3788	0.8191	0.6025	0.7366	25.24
XP_022090573.1	AF-A0A6J1TIF4-F1-model_v4	0.369	539	42	557	18	552	1.791e-32	1347	0.8363	0.62	0.5762	30.99
XP_022091388.1	AF-A0A1X7VVS0-F1-model_v4	0.141	678	8	604	1	638	3.239e-09	173	0.6501	0.1868	0.1789	50.26
XP_022092430.1	AF-G3U501-F1-model_v4	0.151	284	22	287	2	267	7.153e-07	139	0.7413	0.2051	0.2386	45.55
XP_022092938.1	AF-A0A6G0J393-F1-model_v4	0.245	440	2	432	546	965	1.742e-18	869	0.6971	0.7853	0.3515	6.342
XP_022080107.1	AF-A0A2J7RJZ3-F1-model_v4	0.278	549	92	602	6	539	3.78e-22	1070	0.7492	0.6056	0.6701	18.28
XP_022082523.1	AF-A0A6A6LWV0-F1-model_v4	0.695	368	144	511	313	671	7.407e-58	2247	0.8844	0.6924	0.5284	1.3
XP_022083437.1	AF-A0A7U0YET0-F1-model_v4	0.353	808	79	841	2	746	1.473e-39	1078	0.7891	0.3255	0.3714	45.61
XP_022085879.1	AF-K1QUK1-F1-model_v4	0.605	309	5	304	391	692	1.743e-38	1102	0.7906	0.6258	0.2804	22.74
XP_022086417.1	AF-A0A6J2BHY9-F1-model_v4	0.431	426	4	420	54	455	4.754e-49	1550	0.839	0.7023	0.6494	24.8
XP_022087164.1	AF-A0A4W2F3J8-F1-model_v4	0.78	774	1	774	211	978	7.243e-77	4466	0.9541	0.9149	0.6592	3.114
XP_022094613.1	AF-A0A6J2UWM1-F1-model_v4	0.181	127	29	144	2	122	1.427e-05	224	0.624	0.617	0.7059	3.566
XP_022095041.1	AF-A0A6P4ZTQ8-F1-model_v4	0.164	390	411	772	215	581	1.752e-15	446	0.6045	0.2993	0.3934	34.75
XP_022097060.1	AF-A0A3M6TGV2-F1-model_v4	0.216	537	2	354	50	572	6.603e-20	690	0.7282	0.7545	0.4848	7.347
XP_022099776.1	AF-A0A6J8B9A2-F1-model_v4	0.598	324	14	336	632	950	3.493e-50	1849	0.9214	0.9199	0.3297	1.665
XP_022092358.1	AF-A0A6P5A5L8-F1-model_v4	0.327	165	24	188	20	166	6.753e-09	286	0.7531	0.4892	0.5193	17.38
XP_022092519.1	AF-A0A7M7TGB6-F1-model_v4	0.588	204	54	257	10	210	2.032e-24	976	0.8953	0.5459	0.5853	4.748
XP_022092663.1	AF-A0A1Y2HN40-F1-model_v4	0.142	845	82	860	176	895	0.008142	32	0.6916	0.05132	0.04959	59.75
XP_022092663.1	AF-A0A5A8CM30-F1-model_v4	0.132	881	12	852	96	859	0.005519	32	0.6573	0.05023	0.04303	67.74
XP_022092663.1	AF-A0A2P6V392-F1-model_v4	0.132	967	2	861	276	1131	0.003081	32	0.6303	0.04802	0.04047	77.34
XP_022093889.1	AF-U6M060-F1-model_v4	0.142	672	242	853	146	740	0.003109	52	0.6995	0.088	0.1001	66.51
XP_022094241.1	AF-F1Q6Y6-F1-model_v4	0.115	2196	18	1993	14	1891	1.423e-05	61	0.5099	0.07965	0.08754	82.44
XP_022098042.1	AF-A0A0B7A8S6-F1-model_v4	0.228	792	5	589	4	745	1.602e-27	1121	0.6825	0.7602	0.6192	10.53
XP_022100977.1	AF-A0A425Y5D7-F1-model_v4	0.245	208	15	215	250	443	1.31e-10	265	0.6086	0.3528	0.1793	8.749
XP_022103183.1	AF-C3ZUB2-F1-model_v4	0.409	149	103	249	2	147	3.746e-18	716	0.8393	0.5536	0.4084	1.663
XP_022104456.1	AF-K1PRW5-F1-model_v4	0.269	349	2	335	472	813	1.74e-26	737	0.8253	0.5649	0.2658	11.52
XP_022094347.1	AF-A0A815KJG9-F1-model_v4	0.628	272	2	273	44	315	1.195e-31	1303	0.9366	0.869	0.6609	3.678
XP_022094855.1	AF-A0A7D9KYE1-F1-model_v4	0.257	696	333	998	404	1055	2.651e-40	1133	0.7009	0.2831	0.278	17.03
XP_022096431.1	AF-A0A193PMI3-F1-model_v4	0.796	403	1	376	1	397	1.789e-52	1490	0.8181	0.5566	0.5329	18.83
XP_022096561.1	AF-S4RA12-F1-model_v4	0.185	135	17	141	8	141	0.000113	174	0.7032	0.4531	0.3366	12.18
XP_022096645.1	AF-A0A1Y1Z7R3-F1-model_v4	0.476	550	24	571	641	1179	2.232e-67	2445	0.8272	0.7861	0.3972	16.58
XP_022097888.1	AF-A0A671MZ22-F1-model_v4	0.455	283	128	401	5	273	1.577e-28	935	0.7349	0.5778	0.8049	4.966
XP_022098937.1	AF-A0A498N5K8-F1-model_v4	0.368	342	4	307	5	324	7.721e-22	805	0.6957	0.7757	0.405	8.81
XP_022099914.1	AF-Q4RTK5-F1-model_v4	0.531	111	8	118	2	112	4.414e-14	528	0.8415	0.3424	0.8661	2.609
XP_022100457.1	AF-A0A4X2JRR7-F1-model_v4	0.465	604	217	808	27	615	2.171e-73	2803	0.8218	0.6663	0.8638	2.994
XP_022081048.1	AF-A0A7I8VB00-F1-model_v4	0.393	267	44	305	213	475	9.261e-28	979	0.7101	0.3895	0.469	2.906
XP_022082660.1	AF-A0A6J8C0E8-F1-model_v4	0.251	131	142	270	252	379	9.435e-12	516	0.8093	0.4458	0.3234	1.381
XP_022082863.1	AF-A0A1A7YVJ3-F1-model_v4	0.493	484	523	984	1	432	1.885e-35	1251	0.7894	0.3004	0.6504	28.59
XP_022084346.1	AF-A0A7R9GUD9-F1-model_v4	0.502	195	2	196	33	226	1.686e-23	924	0.8538	0.583	0.8135	1.56
XP_022084639.1	AF-Q4RES4-F1-model_v4	0.295	579	31	594	7	416	2.402e-19	485	0.7356	0.2596	0.3768	45.76
XP_022085480.1	AF-A0A7S2SMH3-F1-model_v4	0.317	315	2	277	305	607	4.032e-29	1073	0.8156	0.8795	0.4091	2.029
XP_022085703.1	AF-A0A485LPB5-F1-model_v4	0.163	282	1	274	85	364	0.007201	48	0.7892	0.1253	0.1048	53.29
XP_022085860.1	AF-A0A7M7P8U1-F1-model_v4	0.375	461	163	618	12	465	5.195e-37	1471	0.7691	0.6071	0.7924	3.752
XP_022088119.1	AF-A0A6S7GT17-F1-model_v4	0.279	547	87	629	2	498	3.717e-29	977	0.7284	0.4133	0.5199	23.78
XP_022089024.1	AF-F6SXD8-F1-model_v4	0.21	692	511	1189	15	608	1.176e-51	1889	0.7318	0.4194	0.7942	6.017
XP_022085851.1	AF-A0A1I8GT34-F1-model_v4	0.648	233	1	232	19	250	3.211e-34	1446	0.9169	0.8739	0.5399	5.859
XP_022087080.1	AF-K1PEY6-F1-model_v4	0.233	1031	23	970	1	931	1.423e-37	575	0.8071	0.1693	0.1746	84.27
XP_022088346.1	AF-A0A7R9JZG8-F1-model_v4	0.542	404	3	397	112	504	3.193e-47	1134	0.8137	0.2907	0.3432	16.5
XP_022088959.1	AF-A0A2K5II48-F1-model_v4	0.177	892	1	818	22	834	4.296e-05	57	0.6595	0.07035	0.09497	72.6
XP_022091218.1	AF-A0A091D8T7-F1-model_v4	0.363	602	5	592	195	777	1.013e-60	2235	0.843	0.7881	0.612	8.209
XP_022094923.1	AF-A0A493T7X4-F1-model_v4	0.424	492	12	494	81	565	1.156e-61	2115	0.8058	0.7457	0.7818	2.279
XP_022109100.1	AF-A0A6P5LN38-F1-model_v4	0.525	818	1	769	1	812	5.313e-80	2575	0.8028	0.2262	0.5924	42.85
XP_022082462.1	AF-A0A7D9I847-F1-model_v4	0.237	687	30	682	73	708	5.353e-43	1004	0.7306	0.3708	0.3708	38.67
XP_022084953.1	AF-A0A0G4H9G7-F1-model_v4	0.343	469	1	346	1	464	5.085e-43	1559	0.861	0.932	0.6996	4.951
XP_022088222.1	AF-A0A663M9W9-F1-model_v4	0.479	711	56	765	5	663	2.571e-58	2475	0.7533	0.2776	0.8027	7.654
XP_022091421.1	AF-B3S091-F1-model_v4	0.333	261	3	259	228	472	2.086e-26	854	0.8184	0.8167	0.2226	3.416
XP_022091952.1	AF-A0A6S7GQT8-F1-model_v4	0.254	1204	442	1581	2	1147	2.761e-45	2223	0.6863	0.5785	0.7818	8.709
XP_022098797.1	AF-A0A7M7FZV5-F1-model_v4	0.245	277	11	226	7	275	4.512e-21	666	0.7593	0.7659	0.6085	7.336
XP_022099346.1	AF-Q62190-F1-model_v4	0.251	1461	13	1376	1	1344	5.986e-95	2131	0.6412	0.3451	0.3446	27.89
XP_022106215.1	AF-A0A5E4M5T4-F1-model_v4	0.299	581	590	1112	274	799	3.735e-47	1415	0.6733	0.2295	0.5009	9.339
XP_022088791.1	AF-A0A3Q2FR80-F1-model_v4	0.414	726	31	755	49	767	2.68e-62	1896	0.9013	0.4286	0.4196	14.65
XP_022088791.1	AF-A0A3Q7MCP7-F1-model_v4	0.401	772	2	755	319	1081	1.04e-63	1896	0.8866	0.4289	0.3161	16.94
XP_022091499.1	AF-A0A3M2G4J0-F1-model_v4	0.14	764	12	716	7	641	0.0006334	64	0.525	0.08881	0.09514	42.19
XP_022092206.1	AF-A0A817FWF8-F1-model_v4	0.344	244	2	234	182	416	1.861e-18	739	0.7666	0.8888	0.5097	2.219
XP_022092700.1	AF-A0A2G8LPA7-F1-model_v4	0.159	670	18	645	2	615	9.885e-06	109	0.7156	0.1049	0.1667	67.93
XP_022093981.1	AF-A0A6P8P4B3-F1-model_v4	0.348	470	1	466	1	431	7.192e-16	178	0.5787	0.09581	0.1027	52.64
XP_022094033.1	AF-A0A6P7SKZ5-F1-model_v4	0.296	283	79	353	597	872	1.768e-22	739	0.7057	0.6698	0.2818	8.266
XP_022094760.1	AF-A0A8B6FQM2-F1-model_v4	0.566	1075	890	1960	6	1039	0	4751	0.8761	0.447	0.8041	11.49
XP_022095752.1	AF-A0A671KZ87-F1-model_v4	0.351	282	279	558	63	319	7.105e-29	1009	0.7801	0.4176	0.7222	9.037
XP_022096152.1	AF-A0A6A4T221-F1-model_v4	0.331	482	231	658	52	496	4.999e-31	721	0.6304	0.1552	0.2612	18.86
XP_022111309.1	AF-A0A834BJW2-F1-model_v4	0.426	788	136	900	4	762	9.441e-77	2192	0.828	0.4468	0.5178	32.68
XP_022080190.1	AF-A0A6J7ZY27-F1-model_v4	0.218	133	3	133	128	260	2.256e-08	300	0.7941	0.8067	0.1227	3.152
XP_022080439.1	AF-A0A2G8LBY4-F1-model_v4	0.201	194	39	225	2	190	4.81e-12	466	0.693	0.6361	0.6828	3.76
XP_022081289.1	AF-A0A6G0UJA3-F1-model_v4	0.52	75	1	75	235	309	3.399e-09	367	0.8924	0.9375	0.2366	0.942
XP_022081350.1	AF-A0A1W0XEI7-F1-model_v4	0.187	357	20	362	106	425	2.464e-11	511	0.713	0.7117	0.5625	7.489
XP_022084495.1	AF-A0A7M7NRQ6-F1-model_v4	0.275	697	2	591	1	676	1.004e-20	633	0.6798	0.4114	0.3377	37.21
XP_022086624.1	AF-L5LFR1-F1-model_v4	0.96	126	3	128	134	259	2.08e-18	743	0.964	0.8853	0.4476	3.625
XP_022088740.1	AF-A0A6P4YZZ8-F1-model_v4	0.48	250	37	285	191	435	3.187e-33	1346	0.8795	0.8273	0.275	1.292
XP_022100324.1	AF-C3XVV1-F1-model_v4	0.252	487	5	422	15	467	4.357e-21	737	0.681	0.6585	0.5994	17.82
XP_022100890.1	AF-A0A1S3HXV1-F1-model_v4	0.407	1105	1	1047	10	1039	1.924e-62	1112	0.7575	0.1768	0.1789	49.83
XP_022102621.1	AF-A0A452GPR4-F1-model_v4	0.561	417	97	494	58	470	1.231e-44	1463	0.7744	0.5359	0.6382	21.89
XP_022103986.1	AF-A0A2I0TG88-F1-model_v4	0.29	592	79	649	2	568	4.686e-41	858	0.7198	0.2191	0.3309	40.22
XP_022105531.1	AF-A0A2B4S595-F1-model_v4	0.279	577	23	584	205	746	5.108e-40	1405	0.7045	0.7123	0.579	12.4
XP_022107206.1	AF-T1EE18-F1-model_v4	0.343	346	144	476	8	348	1.162e-33	1233	0.7591	0.6388	0.7812	2.1
XP_022108004.1	AF-K1QEX3-F1-model_v4	0.424	455	1	433	1	446	3.548e-55	2065	0.8515	0.9304	0.4104	5.754
XP_022111283.1	AF-A0A6J0YQY0-F1-model_v4	0.297	242	4	222	2	219	1.326e-15	407	0.681	0.551	0.5543	6.149
XP_022112118.1	AF-A0A3M6UY88-F1-model_v4	0.49	257	6	251	5	255	1.858e-24	936	0.8073	0.7774	0.7774	2.401
XP_022079124.1	AF-A0A6L2PTV0-F1-model_v4	0.294	292	2	234	155	434	1.324e-15	581	0.7237	0.8257	0.4644	4.047
XP_022097497.1	AF-A0A7D9HBY4-F1-model_v4	0.409	1380	72	1416	7	1206	0	3974	0.7554	0.4973	0.5807	46.98
XP_022102457.1	AF-Q80TV8-F1-model_v4	0.424	705	3	693	2	678	2.849e-38	1571	0.8628	0.4841	0.2497	34.57
XP_022104747.1	AF-A0A556TZT9-F1-model_v4	0.157	400	63	419	115	477	5.182e-11	415	0.5645	0.5917	0.5364	8.915
XP_022106129.1	AF-A0A319ENJ9-F1-model_v4	0.122	950	297	1140	28	830	0.004175	46	0.516	0.04771	0.07376	79.51
XP_022110559.1	AF-C3YXM1-F1-model_v4	0.426	232	89	313	51	276	7.15e-26	901	0.836	0.5715	0.6446	17.63
XP_022110847.1	AF-T1J9W8-F1-model_v4	0.341	310	1	309	1	278	1.423e-29	935	0.7936	0.7863	0.5633	19.54
XP_022111746.1	AF-A0A7M7P2T5-F1-model_v4	0.477	620	27	568	35	638	8.341e-32	990	0.6892	0.4465	0.4006	43.83
XP_022079369.1	AF-M3XDD7-F1-model_v4	0.312	298	12	300	215	500	3.078e-26	588	0.6704	0.4043	0.2584	20.15
XP_022079779.1	AF-A0A084WPA5-F1-model_v4	0.451	226	1	225	1	226	2.778e-26	1036	0.9361	0.9519	0.4375	1.293
XP_022080654.1	AF-A0A3B4EFF1-F1-model_v4	0.639	308	22	329	613	919	2.85e-34	1697	0.8971	0.9026	0.3287	1.435
XP_022090062.1	AF-D7EJS6-F1-model_v4	0.5	593	2	565	5	596	2.371e-49	1946	0.8505	0.6338	0.3778	35.98
XP_022091748.1	AF-A0A820AN54-F1-model_v4	0.342	70	26	94	68	134	4.131e-05	199	0.7862	0.6245	0.2482	1.729
XP_022091809.1	AF-A0A060WF30-F1-model_v4	0.576	210	536	745	2	211	1.12e-24	1042	0.8243	0.246	0.9387	0.7063
XP_022093091.1	AF-A0A154PJF7-F1-model_v4	0.566	113	52	164	474	585	2.016e-14	560	0.9236	0.5981	0.177	3.697
XP_022093177.1	AF-A0A816RKU4-F1-model_v4	0.176	329	13	302	3	297	0.003532	39	0.5734	0.08328	0.08065	46.59
XP_022093642.1	AF-K1QUT5-F1-model_v4	0.386	212	17	228	3	214	6.075e-20	731	0.8191	0.8021	0.2788	1.53
XP_022093987.1	AF-F1RYL8-F1-model_v4	0.244	539	11	530	14	456	2.009e-21	611	0.6513	0.4639	0.5484	23.57
XP_022094492.1	AF-A0A7J6ZD26-F1-model_v4	0.292	99	177	274	41	138	2.956e-08	327	0.745	0.3095	0.5389	4.714
XP_022108585.1	AF-A0A7M7NA33-F1-model_v4	0.343	454	857	1274	535	956	1.45e-33	1145	0.7599	0.2323	0.3044	16.69
XP_022084740.1	AF-A0A835Y7L6-F1-model_v4	0.15	499	1	487	12	426	5.109e-10	297	0.6848	0.4081	0.1728	38.02
XP_022085854.1	AF-A0A6G1C9X4-F1-model_v4	0.342	228	2	223	151	377	6.327e-18	824	0.8375	0.9197	0.5351	2.023
XP_022087200.1	AF-Q9U8M0-F1-model_v4	0.139	2158	12	1726	4	1896	3.531e-53	1798	0.5717	0.443	0.4089	28.01
XP_022089141.1	AF-A0A3M6V277-F1-model_v4	0.366	991	4	967	315	1253	1.508e-97	3596	0.767	0.7814	0.6632	5.601
XP_022092572.1	AF-A0A812MVM0-F1-model_v4	0.585	384	263	646	1	381	3.81e-27	1585	0.8889	0.5626	0.7073	2.357
XP_022097774.1	AF-T1JL30-F1-model_v4	0.263	152	125	269	21	169	7.083e-11	433	0.7132	0.4486	0.5453	4.753
XP_022098134.1	AF-A0A670IR67-F1-model_v4	0.428	404	5	384	2	389	6.432e-36	1011	0.8597	0.4945	0.425	41.77
XP_022099370.1	AF-A0A663EA13-F1-model_v4	0.321	336	1	316	393	712	1.006e-32	1041	0.7279	0.8444	0.3929	3.28
XP_022101653.1	AF-A0A803NX19-F1-model_v4	0.324	583	33	585	1	562	4.308e-35	1196	0.7646	0.5311	0.3123	22.2
XP_022090552.1	AF-A0A1S3JHG1-F1-model_v4	0.611	760	1	755	1	719	1.602e-101	2695	0.8201	0.46	0.436	25.96
XP_022095559.1	AF-A0A7R9D7M6-F1-model_v4	0.349	726	11	654	3	705	5.994e-35	1673	0.8155	0.6781	0.5721	12.89
XP_022097513.1	AF-W5M1N3-F1-model_v4	0.154	201	3	169	10	204	0.001425	171	0.5985	0.6611	0.485	8.556
XP_022097601.1	AF-A0A2G8LPF1-F1-model_v4	0.221	547	19	525	5	527	3.208e-30	1035	0.686	0.6256	0.3243	8.818
XP_022100948.1	AF-T1JB68-F1-model_v4	0.145	370	22	358	174	530	0.002531	53	0.7615	0.1199	0.06623	45.24
XP_022101055.1	AF-A0A6P5HLS8-F1-model_v4	0.172	622	1	620	56	599	0.000111	98	0.7353	0.08457	0.1209	64.52
XP_022102672.1	AF-A0A0F8C746-F1-model_v4	0.309	537	1	524	525	1016	3.351e-34	1425	0.766	0.8201	0.4337	7.552
XP_022106295.1	AF-A0A2G8JLB5-F1-model_v4	0.522	942	3	918	1	830	2.106e-70	1684	0.8019	0.2719	0.3284	50.66
XP_022107427.1	AF-A0A5F9DN28-F1-model_v4	0.487	326	1	324	175	459	4.457e-31	1028	0.7713	0.6151	0.4204	24.73
XP_022108663.1	AF-A0A7M7PIW7-F1-model_v4	0.294	1010	3	989	1	860	9.74e-65	2185	0.73	0.5269	0.6032	40.18
XP_022087659.1	AF-A0A5F4WKY0-F1-model_v4	0.461	245	1	244	1	195	3.644e-15	387	0.703	0.3842	0.2079	19.69
XP_022087659.1	AF-A0A1J1IFY0-F1-model_v4	0.342	324	1	264	561	871	3.379e-17	387	0.6955	0.3331	0.1057	27.85
XP_022088102.1	AF-A0A210QBT7-F1-model_v4	0.436	461	1	441	14	461	6.217e-52	1714	0.8344	0.7466	0.6398	9.687
XP_022088655.1	AF-A0A841G1Z3-F1-model_v4	0.285	277	1	277	390	651	5.201e-21	759	0.7512	0.8339	0.3758	2.569
XP_022091073.1	AF-A0A6P7XS15-F1-model_v4	0.306	281	137	417	236	515	1.753e-21	535	0.7518	0.2278	0.2519	14.4
XP_022096118.1	AF-S7N167-F1-model_v4	0.328	195	3	185	46	232	2.388e-09	246	0.7633	0.1962	0.3954	24.71
XP_022097877.1	AF-A0A671MZ22-F1-model_v4	0.448	283	128	401	5	273	4.547e-29	953	0.7313	0.5751	0.8018	5.006
XP_022098973.1	AF-A0A553N414-F1-model_v4	0.64	298	1	298	5	278	6.218e-37	1210	0.8606	0.3049	0.7048	21.78
XP_022100724.1	AF-A0A151WI60-F1-model_v4	0.573	136	27	162	124	257	1.684e-09	494	0.8475	0.7874	0.5058	1.415
XP_022100745.1	AF-F6TF00-F1-model_v4	0.263	288	4	275	1	263	7.938e-10	324	0.7059	0.3757	0.4774	18.38
XP_022101693.1	AF-A0A418FAZ3-F1-model_v4	0.384	151	27	175	187	337	6.506e-18	677	0.8708	0.7811	0.4162	2.292
XP_022098618.1	AF-A0A813RI48-F1-model_v4	0.402	189	4	191	38	211	1.115e-15	580	0.8585	0.7306	0.6638	11.87
XP_022099059.1	AF-J9P3S8-F1-model_v4	0.532	218	20	230	224	441	9.955e-28	977	0.8705	0.6999	0.3699	21.94
XP_022099689.1	AF-A0A1D6FEL1-F1-model_v4	0.098	981	85	884	234	1059	1.126e-05	111	0.4654	0.231	0.133	50.87
XP_022102375.1	AF-A0A7S3LTL4-F1-model_v4	0.219	515	65	518	2	499	9.915e-18	821	0.684	0.7365	0.7678	3.873
XP_022106409.1	AF-A0A1S3HFV7-F1-model_v4	0.382	280	15	285	4	273	7.224e-17	258	0.7256	0.1945	0.1988	22.51
XP_022106553.1	AF-L5LHF9-F1-model_v4	0.519	402	427	808	1	398	5.137e-46	1543	0.7584	0.2201	0.685	30.42
XP_022109507.1	AF-A0A822GW54-F1-model_v4	0.448	640	200	800	1	615	1.188e-68	2325	0.7742	0.626	0.8083	6.86
XP_022111495.1	AF-A0A674CC80-F1-model_v4	0.524	505	441	932	334	833	8.555e-53	2015	0.8279	0.417	0.4648	17.34
XP_022080358.1	AF-A0A7I8W5Y5-F1-model_v4	0.434	1034	1	1017	1	1010	1.32e-82	3948	0.8253	0.922	0.9202	4.923
XP_022088167.1	AF-A0A210PXB1-F1-model_v4	0.264	117	9	124	9	125	1.991e-09	395	0.7564	0.441	0.6648	3.594
XP_022101274.1	AF-A0A384DKR0-F1-model_v4	0.142	611	134	721	8	501	1.259e-06	95	0.3926	0.1179	0.1676	56.47
XP_022101799.1	AF-A0A2R9BIA7-F1-model_v4	0.193	466	1	399	11	455	4.918e-25	710	0.6153	0.751	0.2602	8.045
XP_022102267.1	AF-A0A834DJ09-F1-model_v4	0.201	383	140	507	1	341	3.338e-20	540	0.6515	0.3595	0.5372	37.65
XP_022102632.1	AF-A0A0D2UDQ6-F1-model_v4	0.382	225	1	217	13	230	5.355e-24	750	0.8535	0.7813	0.7107	6.118
XP_022103610.1	AF-A0A7M7HEZ1-F1-model_v4	0.314	694	1	629	3	678	6.873e-30	873	0.8423	0.4717	0.3624	40.33
XP_022103963.1	AF-A0A7J5Y2P8-F1-model_v4	0.227	281	16	286	555	826	5.299e-24	768	0.7283	0.8339	0.2627	2.236
XP_022104794.1	AF-A0A2W5T2T2-F1-model_v4	0.513	228	134	358	57	284	3.969e-31	1156	0.9185	0.4515	0.3012	2.459
XP_022105219.1	AF-Q8JFV5-F1-model_v4	0.601	2618	1	2497	1	2576	0	9743	0.8122	0.6612	0.6431	21.53
XP_022109080.1	AF-A0A7M7NA33-F1-model_v4	0.319	479	310	756	527	962	1.95e-33	1057	0.7375	0.395	0.3094	28.98
XP_022111508.1	AF-A0A674CC80-F1-model_v4	0.519	504	434	930	335	833	1.353e-52	1959	0.7802	0.4047	0.4513	27.52
XP_022104894.1	AF-A0A665TLR0-F1-model_v4	0.366	284	14	297	3	260	8.428e-23	771	0.7774	0.6747	0.7845	12.26
XP_022105350.1	AF-A0A812KWH0-F1-model_v4	0.233	466	813	1270	56	452	1.477e-27	1124	0.7209	0.2078	0.4316	8.947
XP_022111649.1	AF-A0A1B0CRZ7-F1-model_v4	0.347	805	28	818	387	1143	1.398e-55	2464	0.7832	0.5807	0.6078	5.253
XP_022080154.1	AF-C3XVV1-F1-model_v4	0.265	467	4	404	12	465	2.844e-20	717	0.6347	0.6642	0.5703	24.55
XP_022081147.1	AF-A0A7I8WIN1-F1-model_v4	0.337	296	4	289	3	297	2.795e-30	1058	0.7939	0.7182	0.83	4.92
XP_022083226.1	AF-A0A2B4RX69-F1-model_v4	0.466	283	1	257	179	460	2.337e-18	636	0.8293	0.6738	0.3839	19.44
XP_022083303.1	AF-A0A1W0XEI7-F1-model_v4	0.209	339	46	372	109	416	2.671e-12	543	0.6881	0.6669	0.5486	8.668
XP_022085389.1	AF-A0A835ZX13-F1-model_v4	0.535	601	37	632	35	632	9.055e-83	3294	0.8966	0.8957	0.5512	1.893
XP_022109763.1	AF-A0A834M9A7-F1-model_v4	0.168	101	4	103	7	90	0.005713	110	0.6445	0.3335	0.5346	4.545
XP_022109782.1	AF-A0A3B3IC42-F1-model_v4	0.666	132	1	132	1	132	3.854e-15	448	0.9155	0.4501	0.3171	18.28
XP_022109981.1	AF-A0A5A7QIG2-F1-model_v4	0.246	454	17	462	1	423	1.536e-20	399	0.7478	0.2752	0.1924	51.59
XP_022110172.1	AF-A0A6P8HS85-F1-model_v4	0.241	120	56	160	5	120	0.0002345	106	0.6251	0.2944	0.3792	14.51
XP_022110213.1	AF-A0A3M7QSB5-F1-model_v4	0.36	225	2	213	151	367	1.756e-14	374	0.7447	0.4449	0.2746	21.02
XP_022110571.1	AF-A0A819XKJ5-F1-model_v4	0.158	619	38	623	235	760	1.899e-23	570	0.533	0.3926	0.2213	26.56
XP_022079769.1	AF-A2RT91-F1-model_v4	0.397	1481	8	1454	2	1465	0	5427	0.8562	0.8418	0.8358	11.18
XP_022083220.1	AF-A0A168P3J3-F1-model_v4	0.763	110	3	112	88	196	5.45e-17	726	0.9215	0.8904	0.5397	0.9446
XP_022083579.1	AF-A0A2U9C949-F1-model_v4	0.403	545	1	526	35	531	5.849e-61	2032	0.8292	0.8335	0.4166	7.226
XP_022088710.1	AF-A0A2A2JUH4-F1-model_v4	0.416	668	50	711	11	665	3.688e-57	2804	0.8538	0.8869	0.6843	2.075
XP_022099210.1	AF-A0A1B0FJW3-F1-model_v4	0.473	632	1	619	612	1196	3.93e-51	1946	0.8313	0.4943	0.3971	12.26
XP_022101535.1	AF-A0A433QFC9-F1-model_v4	0.222	369	14	349	128	452	1.007e-13	411	0.5192	0.611	0.4807	9.631
XP_022102195.1	AF-A0A2G8LBY4-F1-model_v4	0.298	194	27	210	2	190	9.626e-14	567	0.6979	0.7407	0.725	2.776
XP_022102519.1	AF-A0A6H5HWZ1-F1-model_v4	0.253	569	183	682	92	615	3.457e-34	976	0.7315	0.2949	0.4853	17.95
XP_022103580.1	AF-A0A7R9KXK6-F1-model_v4	0.366	319	2	308	38	346	9.284e-34	1208	0.8118	0.898	0.7923	2.324
XP_022104700.1	AF-A0A672R5B8-F1-model_v4	0.461	219	1	219	1	191	1.35e-20	462	0.7749	0.2918	0.4214	20.2
XP_022105312.1	AF-T1K596-F1-model_v4	0.711	97	1	97	1	97	5.366e-08	324	0.9082	0.5441	0.8728	1.466
XP_022105502.1	AF-A0A2P8YQQ9-F1-model_v4	0.234	375	23	389	17	385	2.691e-14	577	0.7508	0.5841	0.5828	17.78
XP_022106199.1	AF-X7XTR2-F1-model_v4	0.286	621	131	742	9	589	9.086e-51	1670	0.6951	0.7149	0.4363	3.262
XP_022109198.1	AF-M7C7I8-F1-model_v4	0.426	567	3	552	2	551	2.087e-59	2115	0.8214	0.8895	0.5325	3.557
XP_022108002.1	AF-A0A8B6CV42-F1-model_v4	0.341	123	35	155	470	592	1.461e-11	439	0.7796	0.6915	0.1968	1.928
XP_022108401.1	AF-A0A423STB3-F1-model_v4	0.305	262	15	267	39	300	7.775e-28	941	0.8124	0.5988	0.6977	3.03
XP_022109006.1	AF-A0A6F9CWY0-F1-model_v4	0.262	236	2	189	75	310	5.378e-16	418	0.698	0.6201	0.2664	10.44
XP_022109196.1	AF-M7C7I8-F1-model_v4	0.427	569	33	579	5	551	2.721e-59	2055	0.8086	0.8354	0.5243	3.556
XP_022109701.1	AF-A0A2A6BYZ3-F1-model_v4	0.438	720	2	686	80	781	1.071e-81	2279	0.8226	0.4876	0.4301	28.3
XP_022080493.1	AF-A0A6F9DDT4-F1-model_v4	0.606	468	1	463	210	671	5.284e-73	2777	0.9223	0.9279	0.6479	9.123
XP_022081303.1	AF-A0A6P4YIP0-F1-model_v4	0.499	709	26	724	309	996	5.868e-73	3315	0.8565	0.8591	0.6271	3.769
XP_022082438.1	AF-A0A7D9I847-F1-model_v4	0.226	763	42	760	8	708	1.42e-40	897	0.661	0.3417	0.3732	32.38
XP_022083856.1	AF-O88783-F1-model_v4	0.255	340	48	373	1864	2183	1.571e-23	709	0.6761	0.5121	0.1263	5.382
XP_022083910.1	AF-F1Q4X5-F1-model_v4	0.213	1639	3	1456	1	1526	5.78e-89	3657	0.6902	0.7861	0.6976	10.32
XP_022090710.1	AF-A0A6L5CCY9-F1-model_v4	0.399	553	5	551	334	868	9.248e-63	2224	0.8078	0.9177	0.5861	2.305
XP_022093599.1	AF-A0A1I7VTC3-F1-model_v4	0.418	208	1	208	1	205	3.659e-25	870	0.8968	0.7708	0.2758	13.38
XP_022094568.1	AF-A0A4V3SC38-F1-model_v4	0.586	580	55	626	445	1010	5.061e-46	2226	0.8104	0.7452	0.4626	11.97
XP_022095628.1	AF-A0A819XCZ7-F1-model_v4	0.394	170	41	209	1	170	2.626e-18	705	0.8485	0.7264	0.9199	3.028
XP_022096104.1	AF-A0A091DGA3-F1-model_v4	0.264	125	89	212	50	167	1.314e-05	244	0.6979	0.3786	0.4845	14.12
XP_022096225.1	AF-A0A6A4TJS4-F1-model_v4	0.55	356	1	329	248	598	5.679e-49	1615	0.8861	0.6116	0.4737	24.38
XP_022096894.1	AF-A0A6P5A011-F1-model_v4	0.279	390	240	611	194	533	4.008e-30	872	0.7504	0.4101	0.4587	22.05
XP_022097386.1	AF-A0A803VPA2-F1-model_v4	0.3	270	8	269	133	389	3.701e-13	293	0.823	0.4039	0.2893	26.9
XP_022097794.1	AF-A0A058Z984-F1-model_v4	0.154	915	567	1354	4	886	1.344e-08	173	0.7136	0.1378	0.2077	73.09
XP_022099034.1	AF-A0A2C9LKK6-F1-model_v4	0.375	564	58	617	1	472	6.742e-20	409	0.7921	0.2894	0.3662	35.79
XP_022099037.1	AF-A0A6J8ESC7-F1-model_v4	0.628	218	2	219	137	353	6.225e-30	1025	0.9351	0.8478	0.5345	6.026
XP_022099510.1	AF-A0A2G8JN45-F1-model_v4	0.197	764	18	634	17	765	4.508e-38	867	0.6937	0.3586	0.3009	30.67
XP_022101425.1	AF-H9JWH0-F1-model_v4	0.369	119	26	144	195	301	1.329e-07	238	0.8476	0.567	0.2902	6.996
XP_022101500.1	AF-A0A6P4Y000-F1-model_v4	0.164	594	244	767	32	549	6.911e-06	118	0.5903	0.1437	0.1912	52.67
XP_022101500.1	AF-A0A1S3H839-F1-model_v4	0.16	774	5	758	114	721	1.958e-07	118	0.6144	0.1201	0.128	49.3
XP_022103397.1	AF-A0A1B9IJM3-F1-model_v4	0.481	380	14	387	3	376	1.644e-48	1619	0.8457	0.7417	0.3092	4.268
XP_022104798.1	AF-A0A7J6M933-F1-model_v4	0.146	451	1	427	395	765	1.559e-09	383	0.6397	0.5797	0.3168	14.92
XP_022105576.1	AF-Q5R722-F1-model_v4	0.278	392	2	368	240	611	2.123e-24	812	0.7344	0.7535	0.4618	3.869
XP_022082315.1	AF-F7BHV8-F1-model_v4	0.966	443	1	443	1	442	5.788e-81	3372	0.9593	0.974	0.8024	2.043
XP_022082927.1	AF-A0A4D9DZ96-F1-model_v4	0.405	387	87	453	1	374	3.668e-40	1322	0.7727	0.7109	0.2936	10.54
XP_022083205.1	AF-A0A0R3TP33-F1-model_v4	0.646	405	1	377	39	443	1.397e-47	1817	0.894	0.4099	0.7251	17.88
XP_022084545.1	AF-M7B836-F1-model_v4	0.314	277	7	236	245	517	5.446e-19	677	0.794	0.7829	0.3859	5.624
XP_022085998.1	AF-E3NIY0-F1-model_v4	0.32	215	1	215	153	359	1.022e-12	653	0.8614	0.8901	0.4428	1.817
XP_022086192.1	AF-A0A553MSC3-F1-model_v4	0.439	821	400	1188	29	788	4.142e-59	1352	0.6545	0.2542	0.4084	41.34
XP_022088253.1	AF-K1RGC7-F1-model_v4	0.36	411	1	392	797	1177	3.16e-24	884	0.7398	0.489	0.1992	20.34
XP_022088856.1	AF-A0A7R9FJV8-F1-model_v4	0.213	464	1	413	12	454	1.506e-25	827	0.688	0.6672	0.4028	8.099
XP_022092313.1	AF-A0A6I6MQ58-F1-model_v4	0.354	265	10	274	1	236	1.301e-24	772	0.7568	0.6944	0.8424	15.43
XP_022082902.1	AF-A0A4W4GZ97-F1-model_v4	0.297	101	3	100	1	99	5.172e-07	337	0.8798	0.868	0.9181	1.026
XP_022082911.1	AF-A0A6P8HEE9-F1-model_v4	0.302	390	3	388	357	743	2.479e-43	1536	0.8261	0.9114	0.4887	2.893
XP_022084511.1	AF-A0A6A5EG67-F1-model_v4	0.324	694	30	697	163	836	3.041e-53	1991	0.7561	0.6488	0.6113	5.94
XP_022089035.1	AF-A0A1I9GCM9-F1-model_v4	0.247	521	5	493	33	520	7.963e-24	1052	0.7311	0.7658	0.3425	11.7
XP_022095547.1	AF-A0A3R7NWC5-F1-model_v4	0.42	490	6	467	220	692	7.127e-31	1592	0.8377	0.8551	0.5846	9.185
XP_022097803.1	AF-P34288-F1-model_v4	0.137	1350	204	1334	1	1182	7.097e-10	140	0.6073	0.1337	0.1133	63.09
XP_022100534.1	AF-A0A653BGM4-F1-model_v4	0.346	98	3	92	13	109	0.001142	96	0.8064	0.348	0.2907	6.879
XP_022100536.1	AF-A0A1X7V8H3-F1-model_v4	0.471	797	12	800	167	926	2.605e-76	3221	0.8371	0.8165	0.7089	10.8
XP_022102557.1	AF-A0A2B4RLR0-F1-model_v4	0.329	631	25	604	1	609	2.096e-50	1806	0.7627	0.7746	0.6941	13.85
XP_022103346.1	AF-A0A553PWP8-F1-model_v4	0.19	289	40	298	78	355	0.0007541	87	0.4633	0.2705	0.2414	30.41
XP_022083020.1	AF-A0A1Y1WPW8-F1-model_v4	0.16	1234	344	1486	166	1257	1.021e-18	305	0.6003	0.1633	0.2037	60.33
XP_022089466.1	AF-A0A096NTS4-F1-model_v4	0.279	662	589	1190	22	657	6.754e-50	1713	0.7071	0.4225	0.7317	10
XP_022094810.1	AF-A0A1W0WJU0-F1-model_v4	0.257	951	17	915	95	993	2.279e-60	2039	0.7527	0.6093	0.5507	20.85
XP_022098118.1	AF-A0A6J3KX43-F1-model_v4	0.253	249	8	255	717	957	8.218e-11	562	0.7567	0.817	0.2378	2.545
XP_022098509.1	AF-A0A4X2KE04-F1-model_v4	0.312	144	24	155	359	502	8.072e-13	505	0.8584	0.8033	0.2539	1.658
XP_022099862.1	AF-A0A816BPP7-F1-model_v4	0.531	348	567	888	2	328	4.29e-30	923	0.773	0.163	0.5258	28.23
XP_022102925.1	AF-A0A5K3EGL9-F1-model_v4	0.321	1283	6	1022	4	1265	1.978e-101	4232	0.8287	0.9328	0.7543	4.376
XP_022104465.1	AF-A0A674H106-F1-model_v4	0.576	314	6	319	100	412	2.327e-45	2010	0.9353	0.9544	0.7521	0.7467
XP_022109324.1	AF-A0A058ZG83-F1-model_v4	0.217	285	4	251	11	280	1.038e-17	552	0.6922	0.8071	0.3238	3.625
XP_022111032.1	AF-A0A7M7N9B1-F1-model_v4	0.555	234	17	245	1	218	2.562e-26	731	0.7415	0.6208	0.6867	9.531
XP_022104426.1	AF-F6S9J8-F1-model_v4	0.687	528	4	529	249	774	7.483e-78	2922	0.9158	0.7491	0.526	7.425
XP_022105522.1	AF-A0A7I8V7E7-F1-model_v4	0.258	360	20	347	16	364	3.916e-15	662	0.6837	0.6726	0.6948	17.1
XP_022108722.1	AF-A0A1A7XFN7-F1-model_v4	0.646	894	130	1007	3	863	0	5029	0.8624	0.7591	0.9288	4.749
XP_022082989.1	AF-A0A812AN80-F1-model_v4	0.175	216	5	213	446	642	0.000834	64	0.5627	0.1793	0.06079	34.69
XP_022083428.1	AF-A0A210QMT2-F1-model_v4	0.508	950	1	911	86	1022	1.706e-77	2972	0.8541	0.6422	0.5749	37.36
XP_022085225.1	AF-A0A0K2TC75-F1-model_v4	0.156	141	2	129	4	143	0.003695	85	0.649	0.3387	0.3085	20.27
XP_022085413.1	AF-A0A7M7MZ69-F1-model_v4	0.332	652	468	1107	1	604	2.226e-41	641	0.7846	0.08443	0.1522	53.77
XP_022087534.1	AF-A0A0F8C746-F1-model_v4	0.332	517	1	508	522	1016	4.428e-36	1592	0.7936	0.8781	0.4488	6.338
XP_022091904.1	AF-A0A6M2D133-F1-model_v4	0.189	111	82	183	2	111	0.002279	143	0.6942	0.2989	0.6566	10.75
XP_022093064.1	AF-A0A226EIZ6-F1-model_v4	0.269	663	89	722	28	583	9.848e-48	1496	0.7443	0.6616	0.5803	7.428
XP_022079805.1	AF-P28191-F1-model_v4	0.414	1031	5	896	1	1023	2.124e-91	2714	0.8144	0.5404	0.4852	39.93
XP_022081017.1	AF-P32386-F1-model_v4	0.26	1749	14	1554	6	1637	3.143e-95	3743	0.7335	0.7644	0.719	9.98
XP_022092419.1	AF-A0A6P7G9Q9-F1-model_v4	0.265	230	1	225	792	1014	1.69e-11	564	0.7383	0.5854	0.1731	2.225
XP_022095820.1	AF-A0A0F8C746-F1-model_v4	0.382	502	11	501	533	1016	7.504e-41	1764	0.825	0.8957	0.4503	2.373
XP_022103126.1	AF-A0A7R9I783-F1-model_v4	0.228	236	8	236	2	226	2.591e-08	348	0.6975	0.6633	0.717	4.841
XP_022103583.1	AF-A5BED4-F1-model_v4	0.373	217	42	243	46	257	4.389e-19	563	0.8507	0.5785	0.3017	18.31
XP_022104313.1	AF-T1IHI3-F1-model_v4	0.404	737	2	728	179	911	1.678e-95	3685	0.8827	0.962	0.7638	2.338
XP_022105821.1	AF-A0A7E6CFF2-F1-model_v4	0.377	225	2	186	10	234	1.763e-18	644	0.8225	0.8788	0.5624	3.2
XP_022106221.1	AF-A0A5E4M5T4-F1-model_v4	0.331	492	646	1110	345	799	7.432e-45	1459	0.6898	0.2376	0.4829	7.096
XP_022107910.1	AF-A0A7M5XJF0-F1-model_v4	0.248	334	21	345	10	327	2.177e-11	532	0.6767	0.7178	0.6919	8.389
XP_022080363.1	AF-A0A816P6D7-F1-model_v4	0.145	419	1	383	1	374	8.039e-13	297	0.5956	0.4081	0.4476	42.03
XP_022080477.1	AF-G1TED0-F1-model_v4	0.415	296	1	294	239	525	1.389e-37	1285	0.8585	0.9288	0.5211	1.701
XP_022081072.1	AF-A0A284RVM5-F1-model_v4	0.443	345	28	370	2	345	2.805e-25	1367	0.8781	0.8089	0.5883	1.609
XP_022081336.1	AF-A0A812BF93-F1-model_v4	0.759	889	1	882	1	883	0	4065	0.8583	0.655	0.4855	16.41
XP_022081891.1	AF-A0A0M9A958-F1-model_v4	0.595	554	8	560	341	893	7.44e-68	3214	0.9363	0.9712	0.5877	0.9845
XP_022082239.1	AF-A0A3B1JJK3-F1-model_v4	0.337	379	75	408	2	362	1.211e-36	1253	0.7646	0.7161	0.7573	3.895
XP_022082434.1	AF-A0A812CU25-F1-model_v4	0.482	520	2	505	475	986	1.257e-42	1999	0.8293	0.86	0.4539	11.43
XP_022083840.1	AF-A0A7M7SYV8-F1-model_v4	0.218	279	4	243	6	264	1.847e-10	218	0.6594	0.3073	0.29	22.34
XP_022083931.1	AF-A0A4D6KVK8-F1-model_v4	0.379	479	14	485	537	1002	3.895e-52	2050	0.8449	0.9184	0.4494	1.703
XP_022084085.1	AF-A0A3M7SUS3-F1-model_v4	0.272	165	1	156	1	162	2.007e-09	389	0.7606	0.7026	0.7509	6.035
XP_022105919.1	AF-F1Q6Y6-F1-model_v4	0.115	2204	7	2105	193	1893	1.222e-07	49	0.5333	0.02871	0.03253	81.9
XP_022111933.1	AF-H9JR05-F1-model_v4	0.128	1397	2	1278	32	1142	6.479e-07	70	0.4339	0.07153	0.07182	62.5
XP_022081237.1	AF-A0A3P8R7V6-F1-model_v4	0.504	357	36	387	450	776	1.103e-36	1093	0.7307	0.6259	0.3238	12.08
XP_022081475.1	AF-A0A383W0V0-F1-model_v4	0.16	400	841	1222	44	380	1.21e-05	94	0.4982	0.06543	0.1344	38.83
XP_022081955.1	AF-A0A2K5ZYH4-F1-model_v4	0.471	692	5	669	1	579	3.198e-56	1318	0.8235	0.3685	0.4205	28.76
XP_022082124.1	AF-A0A3M0J7F6-F1-model_v4	0.418	191	36	225	28	203	2.951e-10	260	0.8072	0.3482	0.2856	14.96
XP_022082467.1	AF-A0A3M7RQ46-F1-model_v4	0.456	390	33	415	212	599	2.802e-54	2018	0.8966	0.8888	0.6216	2.522
XP_022083707.1	AF-C3YY68-F1-model_v4	0.219	155	110	258	346	491	1.173e-10	420	0.6897	0.4994	0.2697	2.341
XP_022084064.1	AF-A0A841G1Z3-F1-model_v4	0.28	285	1	283	390	660	3.606e-22	769	0.7694	0.8608	0.3843	2.601
XP_022106174.1	AF-A0A6P8ZMX6-F1-model_v4	0.474	238	1	238	8	239	2.422e-17	923	0.92	0.927	0.9195	2.481
XP_022106644.1	AF-A0A6F9DGU2-F1-model_v4	0.26	303	1	289	1	276	8.966e-23	644	0.667	0.6363	0.7222	25.12
XP_022107278.1	AF-A0A2R2MT40-F1-model_v4	0.31	522	488	939	156	648	3.664e-29	1121	0.7355	0.3624	0.3292	13.25
XP_022110564.1	AF-T1JL30-F1-model_v4	0.286	143	180	318	35	169	8.152e-10	443	0.7281	0.3854	0.5537	2.339
XP_022111797.1	AF-A0A669CKW9-F1-model_v4	0.117	256	28	255	45	250	4.562e-07	173	0.4638	0.3511	0.3708	12.38
XP_022079627.1	AF-A0A1E3Q394-F1-model_v4	0.551	107	10	116	1	107	1.553e-12	466	0.9255	0.826	0.8133	1.253
XP_022079896.1	AF-A0A0F8C746-F1-model_v4	0.364	500	9	500	532	1016	1.177e-37	1698	0.7966	0.8954	0.4516	2.567
XP_022084583.1	AF-A0A5J5D3Q8-F1-model_v4	0.449	318	247	546	8	320	1.052e-23	663	0.7712	0.268	0.2546	27.03
XP_022085208.1	AF-K1QUT5-F1-model_v4	0.381	482	102	580	2	471	8.287e-59	2187	0.8626	0.7811	0.6133	2.032
XP_022086688.1	AF-A0A7R8W3T4-F1-model_v4	0.479	478	9	458	3	441	2.647e-60	1799	0.8198	0.6779	0.6987	8.837
XP_022100690.1	AF-A0A7J7K711-F1-model_v4	0.386	290	67	356	2	287	2.393e-28	1076	0.7527	0.7697	0.9451	1.949
XP_022100917.1	AF-A0A836A5X9-F1-model_v4	0.41	517	1	509	729	1229	5.932e-58	1967	0.7951	0.8326	0.3565	7.697
XP_022101750.1	AF-Q4DW40-F1-model_v4	0.215	1674	38	1582	15	1615	0	3417	0.6937	0.4353	0.4783	25.54
XP_022103392.1	AF-H9JFJ6-F1-model_v4	0.43	453	27	457	779	1211	1.325e-50	1699	0.7876	0.8222	0.3166	9.483
XP_022104385.1	AF-A0A6G0WXY6-F1-model_v4	0.185	1335	133	1267	1	1209	9.983e-34	597	0.5976	0.2286	0.2366	54.57
XP_022106175.1	AF-A0A6P8ZMX6-F1-model_v4	0.474	238	1	238	8	239	1.825e-17	929	0.9202	0.927	0.9195	2.481
XP_022106214.1	AF-A0A5E4M5T4-F1-model_v4	0.324	493	646	1118	345	799	8.164e-47	1512	0.6946	0.2146	0.4722	9.041
XP_022107958.1	AF-A0A7R9LLG0-F1-model_v4	0.406	485	6	417	408	891	3.907e-30	1118	0.7737	0.6635	0.2938	20.03
XP_022108198.1	AF-A0A423TK93-F1-model_v4	0.547	221	3	223	207	425	1.141e-26	1036	0.8929	0.8575	0.4795	1.2
XP_022102152.1	AF-A0A7M7GA76-F1-model_v4	0.552	161	1	161	1	160	4.954e-24	931	0.9159	0.926	0.6248	0.7987
XP_022102318.1	AF-A9FW73-F1-model_v4	0.194	442	42	468	2	435	7.375e-22	1001	0.7266	0.8053	0.8635	3.208
XP_022107546.1	AF-A0A182NH89-F1-model_v4	0.448	299	24	315	393	672	9.449e-34	1202	0.8288	0.8011	0.3862	2.784
XP_022109049.1	AF-A0A2D0STH0-F1-model_v4	0.356	213	55	254	2	192	1.892e-09	221	0.6808	0.3594	0.4403	9.446
XP_022109135.1	AF-A0A6G1QVS8-F1-model_v4	0.491	61	48	108	103	163	0.0008603	171	0.8295	0.4836	0.3647	0.7985
XP_022109207.1	AF-A0A226MSS5-F1-model_v4	0.224	205	2	201	9	186	5.438e-06	154	0.6746	0.2908	0.3833	24.79
XP_022109457.1	AF-A0A1Y1WZ68-F1-model_v4	0.407	670	730	1333	2	664	8.31e-61	2115	0.7917	0.4067	0.79	6.606
XP_022079789.1	AF-A0A2M7ZWJ2-F1-model_v4	0.208	274	2	263	8	264	3.362e-18	541	0.6335	0.7558	0.315	3.675
XP_022081964.1	AF-A0A813V8L3-F1-model_v4	0.451	257	1	257	1	250	1.164e-29	1085	0.8443	0.8159	0.3498	2.614
XP_022083019.1	AF-Q96PE2-F1-model_v4	0.14	1149	3	882	625	1725	2.861e-08	165	0.6407	0.1613	0.1325	58.8
XP_022087662.1	AF-A0A672MT72-F1-model_v4	0.615	143	45	187	13	155	1.429e-15	459	0.8557	0.2119	0.5008	9.249
XP_022089045.1	AF-A0A7D9HIM9-F1-model_v4	0.6	498	9	503	24	516	1.586e-63	2069	0.8893	0.5811	0.439	21.55
XP_022090700.1	AF-A0A1I7XM37-F1-model_v4	0.197	76	67	140	22	94	0.001399	176	0.6779	0.4738	0.224	1.489
XP_022090925.1	AF-A0A835U1L4-F1-model_v4	0.518	272	2	269	47	310	2.37e-21	669	0.8236	0.4723	0.304	13.85
XP_022091699.1	AF-A0A060XY02-F1-model_v4	0.4	462	1	450	1	439	3.404e-39	1170	0.6314	0.1772	0.7495	18.17
XP_022096820.1	AF-F2TXF4-F1-model_v4	0.164	993	8	924	3	824	3.957e-17	305	0.6888	0.1946	0.2139	61.83
XP_022098648.1	AF-A0A498NPK1-F1-model_v4	0.293	803	75	793	418	1175	2.738e-39	1851	0.7703	0.7281	0.5081	4.858
XP_022104699.1	AF-S9YCH1-F1-model_v4	0.379	179	4	180	2	176	6.551e-18	603	0.7405	0.4332	0.873	2.469
XP_022086219.1	AF-E6ZPZ6-F1-model_v4	0.142	758	1	698	420	1027	7.508e-16	205	0.4598	0.1429	0.112	41.48
XP_022087417.1	AF-A0A4W4E3M3-F1-model_v4	0.311	511	2	462	1	464	1.086e-45	1239	0.7194	0.4572	0.4624	13.86
XP_022091719.1	AF-A0A7J6YQL5-F1-model_v4	0.224	534	18	508	3	493	1.458e-15	292	0.7234	0.227	0.2636	46.25
XP_022093057.1	AF-D3ZNX2-F1-model_v4	0.161	2251	1	1968	1	2107	7.757e-21	218	0.5833	0.09547	0.08994	79.8
XP_022097159.1	AF-A0A6J8E2X8-F1-model_v4	0.2	394	6	367	2	360	3.81e-23	798	0.6328	0.5038	0.6498	6.422
XP_022097293.1	AF-A0A668A396-F1-model_v4	0.266	210	1	206	1	193	1.306e-10	482	0.7655	0.7666	0.8723	2.493
XP_022097352.1	AF-A0A815KER1-F1-model_v4	0.468	429	9	431	503	923	1.171e-49	1861	0.8522	0.8902	0.4203	4.944
XP_022097904.1	AF-E0VGY7-F1-model_v4	0.416	818	71	855	3	795	2.946e-56	2343	0.7763	0.6726	0.7236	20.12
XP_022098653.1	AF-A0A1V4JUB9-F1-model_v4	0.438	228	55	280	268	492	8.133e-24	846	0.835	0.5811	0.3776	4.404
XP_022099248.1	AF-A0A6P8HEE9-F1-model_v4	0.278	506	1	489	272	745	1.132e-43	1464	0.817	0.7336	0.4897	21.19
XP_022079185.1	AF-A0A660PXP4-F1-model_v4	0.288	364	1	347	188	530	3.072e-21	774	0.751	0.281	0.2943	17.4
XP_022082218.1	AF-A0A7S0DS40-F1-model_v4	0.36	533	33	562	19	534	2.685e-31	1620	0.8267	0.8101	0.768	7.214
XP_022082935.1	AF-E0V9C1-F1-model_v4	0.443	832	1	797	1	774	4.847e-81	2500	0.8311	0.5568	0.5795	28.2
XP_022083819.1	AF-A0A553QGD5-F1-model_v4	0.356	297	1	293	1	267	3.626e-14	676	0.7276	0.7345	0.8014	8.015
XP_022084724.1	AF-A0A6P4YK81-F1-model_v4	0.334	452	19	463	491	922	1.782e-24	1253	0.8259	0.8221	0.4139	8.144
XP_022087652.1	AF-A0A163J8Y6-F1-model_v4	0.458	242	10	246	1	233	6.783e-30	926	0.8729	0.6203	0.3454	5.271
XP_022088273.1	AF-A0A833W1M7-F1-model_v4	0.177	338	1	319	34	341	8.913e-18	550	0.6409	0.758	0.3762	8.44
XP_022099847.1	AF-A0A835N9P5-F1-model_v4	0.29	400	1	371	1	357	4.662e-26	932	0.7552	0.7352	0.2406	15.52
XP_022104715.1	AF-A0A7I8X5M1-F1-model_v4	0.497	213	1	208	8	220	1.261e-28	987	0.884	0.86	0.4263	18.43
XP_022105269.1	AF-A0A6P5ADT7-F1-model_v4	0.383	386	173	549	45	411	2.426e-31	1073	0.7842	0.5087	0.5731	18.71
XP_022108810.1	AF-A0A444UC87-F1-model_v4	0.256	901	37	898	237	1055	2.598e-54	1971	0.6658	0.6123	0.6533	5.846
XP_022110633.1	AF-S7N1D0-F1-model_v4	0.435	425	84	500	428	838	1.518e-30	1194	0.8308	0.4783	0.2912	20.09
XP_022079311.1	AF-A0A5K4F7K8-F1-model_v4	0.115	1591	2	1470	535	1783	1.269e-08	79	0.6386	0.06009	0.05309	67.27
XP_022085100.1	AF-A0A4U5UU96-F1-model_v4	0.389	945	18	901	2	902	1.996e-85	2481	0.7539	0.5943	0.4693	24.27
XP_022087544.1	AF-A0A7J6V0R4-F1-model_v4	0.254	452	1	431	113	548	1.433e-23	1078	0.7464	0.8863	0.5582	2.928
XP_022092866.1	AF-A0A060VM19-F1-model_v4	0.327	418	30	442	3	395	6.452e-21	927	0.7697	0.6252	0.701	19.86
XP_022082491.1	AF-Q8NFD5-F1-model_v4	0.249	2468	75	2402	9	2226	1.913e-50	884	0.5427	0.1881	0.2017	68.52
XP_022089043.1	AF-A0A2G8K5T1-F1-model_v4	0.316	294	2	283	37	295	2.395e-11	354	0.6654	0.5564	0.5424	18.02
XP_022089222.1	AF-A0A1B0CBY0-F1-model_v4	0.409	627	177	787	257	855	7.908e-66	2207	0.7651	0.634	0.6065	6.641
XP_022090597.1	AF-A0A2R5L9A6-F1-model_v4	0.385	1501	1	1489	1	1238	0	4182	0.8714	0.4743	0.6254	22.99
XP_022094140.1	AF-A0A818KRC0-F1-model_v4	0.48	362	99	453	391	752	5.065e-30	1486	0.8447	0.727	0.4398	9.799
XP_022094826.1	AF-A0A7M7HCL8-F1-model_v4	0.331	371	21	364	2	329	5.732e-14	230	0.7042	0.2213	0.2337	21.21
XP_022095609.1	AF-A0A672TGG3-F1-model_v4	0.597	720	140	835	1	695	5.627e-85	2576	0.8006	0.4976	0.5974	28.18
XP_022099698.1	AF-A0A1D6FEL1-F1-model_v4	0.105	996	56	872	234	1059	8.422e-06	114	0.4664	0.2343	0.1329	55.83
XP_022101244.1	AF-A0A3Q2SXE3-F1-model_v4	0.25	873	26	851	53	887	4.432e-54	1842	0.6876	0.7411	0.7135	19.78
XP_022102561.1	AF-A0A367JAB6-F1-model_v4	0.277	480	2	399	305	772	8.49e-18	788	0.7324	0.6874	0.3352	21.73
XP_022104737.1	AF-A0A835TSW4-F1-model_v4	0.382	259	143	376	16	272	4.868e-28	942	0.7968	0.5669	0.7038	2.607
XP_022105068.1	AF-A0A1I8I1P1-F1-model_v4	0.25	512	7	494	6	501	4.164e-30	1157	0.7384	0.7431	0.4604	12.24
XP_022106045.1	AF-A0A2G8JX33-F1-model_v4	0.395	1253	9	1252	1	1104	0	2575	0.7275	0.1897	0.3361	44.23
XP_022111456.1	AF-A0A1B0C0T1-F1-model_v4	0.119	1254	70	1285	2	1037	0.0008243	40	0.6667	0.03637	0.04668	73.73
XP_022082790.1	AF-A0A672MIR5-F1-model_v4	0.553	660	78	715	18	603	8.418e-80	2550	0.8241	0.4531	0.6382	22.49
XP_022084829.1	AF-H3H8Q3-F1-model_v4	0.335	495	2	478	136	628	4.415e-22	1360	0.8095	0.3607	0.7054	2.955
XP_022095656.1	AF-A0A6B0R9L7-F1-model_v4	0.675	617	2	613	8	621	2.424e-74	2977	0.8322	0.9027	0.49	2.871
XP_022097322.1	AF-A0A6P4W9I0-F1-model_v4	0.314	509	76	534	5	501	2.658e-25	691	0.7584	0.3415	0.4619	31.87
XP_022098382.1	AF-A0A820WD78-F1-model_v4	0.352	448	1	445	11	445	1.382e-29	1245	0.7195	0.6047	0.8165	4.418
XP_022099711.1	AF-U7PSU0-F1-model_v4	0.101	932	68	868	25	761	3.395e-06	112	0.4495	0.2141	0.123	49.62
XP_022090165.1	AF-A0A3Q0KRM9-F1-model_v4	0.201	1565	1	1446	103	1581	2.304e-37	649	0.6446	0.1813	0.2143	70.95
XP_022096696.1	AF-A0A3M0IUP3-F1-model_v4	0.148	608	1	523	170	707	0.002116	43	0.5438	0.08386	0.06552	54.91
XP_022097063.1	AF-A0A2G8L6M3-F1-model_v4	0.558	578	2	574	509	1051	7.043e-41	835	0.6045	0.2898	0.1887	31.62
XP_022098334.1	AF-A0A5E4ABX2-F1-model_v4	0.576	276	1	274	1	273	2.163e-41	1589	0.9024	0.862	0.7568	2.674
XP_022098965.1	AF-A0A6S7HAT1-F1-model_v4	0.387	155	1	155	1	153	2.77e-14	542	0.8487	0.2151	0.7991	11.05
XP_022100056.1	AF-A0A7F8PVR0-F1-model_v4	0.359	479	277	707	1	461	2.102e-37	891	0.7319	0.236	0.4206	34.13
XP_022104613.1	AF-A0A2P2L5L9-F1-model_v4	0.286	474	18	468	3	442	2.29e-25	442	0.7766	0.2399	0.236	45.75
XP_022105341.1	AF-A0A7J7JZV2-F1-model_v4	0.386	489	1	461	1	467	9.576e-27	475	0.7411	0.2633	0.2515	34.06
XP_022106515.1	AF-A0A0R4IVN8-F1-model_v4	0.218	2519	1	2280	358	2460	4.181e-65	1291	0.6182	0.2568	0.2401	56.28
XP_022079385.1	AF-A0A7M7NEZ3-F1-model_v4	0.552	764	2	739	8	706	5.368e-93	3031	0.8437	0.7261	0.7128	18.59
XP_022098819.1	AF-A0A250X8J5-F1-model_v4	0.148	1059	188	1208	14	917	9.252e-15	307	0.666	0.198	0.2542	54.79
XP_022101872.1	AF-A0A484B124-F1-model_v4	0.225	332	32	348	141	452	5.581e-12	499	0.6402	0.6923	0.449	4.473
XP_022105123.1	AF-A0A336MPY9-F1-model_v4	0.391	335	141	466	58	377	3.084e-32	1129	0.8218	0.5751	0.7404	5.981
XP_022105636.1	AF-A0A6P6YDX3-F1-model_v4	0.114	1092	409	1267	40	1014	0.000355	37	0.5733	0.03413	0.03867	74.47
XP_022107508.1	AF-A0A6P8I4T4-F1-model_v4	0.129	316	16	309	86	330	5.827e-05	123	0.5335	0.1769	0.1756	22.91
XP_022107855.1	AF-A0A7F8RWZ0-F1-model_v4	0.372	311	2	300	161	454	2.027e-27	912	0.767	0.759	0.4845	8.677
XP_022108637.1	AF-A0A091ELT7-F1-model_v4	0.33	817	2	775	200	958	1.039e-57	2057	0.798	0.7002	0.5706	24.23
XP_022108832.1	AF-A0A6J8DGJ3-F1-model_v4	0.411	323	2	316	58	377	1.199e-34	1274	0.8365	0.9087	0.3233	2.571
XP_022110269.1	AF-H3FYN7-F1-model_v4	0.389	559	30	565	6	513	7.648e-36	1607	0.8358	0.7506	0.3952	18.02
XP_022110944.1	AF-S9XQ26-F1-model_v4	0.26	253	42	289	569	815	6.385e-15	424	0.6688	0.4469	0.1665	32.77
XP_022091604.1	AF-A0A146P5W2-F1-model_v4	0.524	141	31	169	1	141	5.909e-12	380	0.7184	0.5686	0.6643	6.292
XP_022091689.1	AF-A0A6A4SVR5-F1-model_v4	0.273	614	6	571	466	1049	1.332e-42	1334	0.7889	0.6109	0.3461	27.95
XP_022093684.1	AF-A0A7D9DH79-F1-model_v4	0.257	789	71	824	4	759	2.145e-50	2017	0.7217	0.7839	0.696	7.049
XP_022096636.1	AF-A0A6G0T494-F1-model_v4	0.301	93	34	124	748	836	4.199e-06	219	0.698	0.549	0.06829	2.705
XP_022096686.1	AF-A0A498N651-F1-model_v4	0.603	381	1	373	1	380	8.728e-56	2205	0.9001	0.9177	0.3391	3.556
XP_022099192.1	AF-A0A6G0I3S4-F1-model_v4	0.303	306	7	302	1	294	1.333e-19	750	0.7337	0.7904	0.3816	8.764
XP_022099836.1	AF-A0A7D9EMY7-F1-model_v4	0.305	649	6	555	39	651	9.692e-25	1016	0.7771	0.6897	0.588	26.39
XP_022100042.1	AF-A0A835GK36-F1-model_v4	0.166	569	11	433	77	637	3.871e-18	851	0.715	0.8151	0.3458	17.1
XP_022104856.1	AF-A0A2G8LPF1-F1-model_v4	0.173	1356	188	1477	1	1030	5.096e-34	956	0.5425	0.2972	0.3721	32.03
XP_022108356.1	AF-A0A1D2N813-F1-model_v4	0.425	388	312	699	10	325	1.903e-22	590	0.7971	0.2068	0.4672	31.32
XP_022084811.1	AF-A0A2V6R2M3-F1-model_v4	0.148	1249	86	1317	43	1072	1.209e-24	763	0.6081	0.2617	0.3065	29
XP_022090518.1	AF-A0A817Y7K4-F1-model_v4	0.522	793	1	767	1	682	9.276e-79	3230	0.8301	0.4882	0.8942	7.045
XP_022092236.1	AF-R7UUR5-F1-model_v4	0.467	167	65	230	35	199	1.406e-19	645	0.8242	0.6054	0.689	4.265
XP_022092384.1	AF-A0A7R9K2D7-F1-model_v4	0.522	176	3	178	31	206	6.964e-26	1028	0.9127	0.9532	0.5278	1.003
XP_022092653.1	AF-D4A7J3-F1-model_v4	0.229	1876	78	1690	477	2248	2.058e-93	3668	0.6633	0.8002	0.6119	5.181
XP_022101401.1	AF-A0A200R6G1-F1-model_v4	0.133	1224	347	1496	3	1094	3.755e-07	78	0.6048	0.06556	0.08315	78.7
XP_022104091.1	AF-A0A0F8C746-F1-model_v4	0.274	502	33	518	536	1016	1.483e-31	1276	0.7151	0.8306	0.4355	2.903
XP_022106970.1	AF-A0A384DNC4-F1-model_v4	0.422	578	36	559	1	528	5.237e-34	1266	0.7256	0.5364	0.6171	22.15
XP_022108156.1	AF-A0A3B3YXD3-F1-model_v4	0.208	197	37	221	80	274	3.417e-07	222	0.6085	0.5371	0.3891	7.136
XP_022108039.1	AF-A0A0L8HAI7-F1-model_v4	0.327	61	114	174	2	56	6.134e-05	215	0.8037	0.2946	0.8778	2.434
XP_022108529.1	AF-A0A7M7NAX0-F1-model_v4	0.167	161	18	166	168	307	0.001471	114	0.4952	0.4995	0.2889	5.623
XP_022108577.1	AF-A0A7M7NA33-F1-model_v4	0.334	451	955	1372	535	956	3.74e-33	1155	0.7719	0.2168	0.3056	32.84
XP_022084001.1	AF-S4RV41-F1-model_v4	0.224	138	40	176	272	397	1.302e-07	306	0.6976	0.6201	0.2257	2.447
XP_022085120.1	AF-A0A3B3SPZ1-F1-model_v4	0.22	793	3	715	34	771	4.471e-49	1155	0.6605	0.3553	0.364	28.14
XP_022086943.1	AF-Q9VU86-F1-model_v4	0.13	2032	402	2113	8	1873	5.203e-07	57	0.5468	0.03124	0.03116	85.47
XP_022094766.1	AF-A0A210QMV9-F1-model_v4	0.191	454	46	457	114	556	3.134e-16	809	0.7467	0.7528	0.62	4.862
XP_022100506.1	AF-A0A158NI76-F1-model_v4	0.2	185	9	176	4	180	0.004145	60	0.6408	0.1921	0.2253	26.56
XP_022100848.1	AF-A0A444U4L4-F1-model_v4	0.297	622	60	665	19	582	4.033e-47	1643	0.7117	0.5596	0.4829	12.51
XP_022103516.1	AF-A0A6I8NUG6-F1-model_v4	0.523	390	72	460	345	724	1.138e-57	2035	0.8755	0.7744	0.4964	8.632
XP_022097005.1	AF-A0A2P2I8W1-F1-model_v4	0.367	283	33	299	166	448	3.491e-25	800	0.7747	0.677	0.4278	15.12
XP_022097910.1	AF-A0A814DMW9-F1-model_v4	0.331	678	8	662	2	654	2.426e-65	2317	0.789	0.8373	0.5194	7.839
XP_022099082.1	AF-A0A1A6GU39-F1-model_v4	0.308	869	20	821	1	749	4.574e-35	1178	0.7661	0.3718	0.4216	38.86
XP_022100898.1	AF-A0A4W3IKZ5-F1-model_v4	0.258	337	16	315	40	365	1.252e-12	595	0.719	0.6938	0.6956	7.629
XP_022104287.1	AF-A0A210Q1M3-F1-model_v4	0.556	967	1	897	3	921	0	3335	0.8312	0.5874	0.5813	23.03
XP_022108830.1	AF-A0A813VK12-F1-model_v4	0.373	126	1	126	1	119	7.285e-11	367	0.85	0.4989	0.6439	5.021
XP_022109440.1	AF-A0A3L7HUC3-F1-model_v4	0.309	181	1	157	156	336	4.329e-14	538	0.8623	0.8101	0.3921	10.14
XP_022110396.1	AF-A0A212EU54-F1-model_v4	0.56	157	6	161	338	494	2.482e-26	952	0.9217	0.9208	0.3126	0.6926
XP_022111171.1	AF-S4RNL1-F1-model_v4	0.492	357	572	928	141	490	1.238e-33	1604	0.8908	0.3416	0.6433	12.72
XP_022102679.1	AF-A0A7M7HKJ5-F1-model_v4	0.35	622	3	600	1	603	1.783e-50	1175	0.6773	0.4763	0.4566	37.17
XP_022103880.1	AF-A0A372RAL5-F1-model_v4	0.333	843	297	1079	2	796	1.478e-43	2212	0.7282	0.6085	0.8125	6.787
XP_022106751.1	AF-A0A6J0BV64-F1-model_v4	0.476	736	51	771	158	877	4.93e-81	2999	0.8408	0.7722	0.6692	7.344
XP_022107981.1	AF-A0A7R9LLG0-F1-model_v4	0.345	420	6	357	408	819	9.655e-17	649	0.7642	0.6086	0.2448	22.42
XP_022108257.1	AF-J9FD29-F1-model_v4	0.298	526	286	783	1	476	1.082e-29	659	0.7185	0.1555	0.3264	46.04
XP_022110632.1	AF-A0A7R8X407-F1-model_v4	0.211	401	851	1203	305	693	7.218e-15	451	0.6012	0.2192	0.3455	15.79
XP_022098305.1	AF-A0A444V4H8-F1-model_v4	0.509	153	47	199	2	149	3.419e-18	597	0.838	0.601	0.181	17.49
XP_022098366.1	AF-A0A816GW65-F1-model_v4	0.658	395	1	393	2	392	4.138e-48	1907	0.843	0.639	0.8157	14.49
XP_022101345.1	AF-E1BWU0-F1-model_v4	0.296	256	4	254	158	404	2.769e-14	711	0.8446	0.8693	0.5527	3.661
XP_022101423.1	AF-A0A2G8JPW9-F1-model_v4	0.52	717	151	865	13	710	2.841e-70	2985	0.7996	0.6872	0.783	4.621
XP_022101847.1	AF-A0A820RLJ7-F1-model_v4	0.292	294	11	297	1	277	1.946e-19	663	0.6906	0.1368	0.3929	12.56
XP_022103322.1	AF-A0A5B7DDQ1-F1-model_v4	0.57	328	167	489	1	326	1.69e-42	1691	0.8906	0.5706	0.8624	9.457
XP_022107267.1	AF-A0A3M0JJP5-F1-model_v4	0.703	381	2	379	92	471	3.414e-53	2159	0.8888	0.8672	0.3588	5.714
XP_022079829.1	AF-A0A1W0WTY8-F1-model_v4	0.256	515	31	519	1	483	8.732e-23	800	0.6897	0.5892	0.5852	27.42
XP_022081151.1	AF-T1IZ42-F1-model_v4	0.52	438	180	614	1	416	2.217e-55	1812	0.8316	0.5824	0.3851	9.841
XP_022104504.1	AF-A0A2G8JN45-F1-model_v4	0.205	767	18	637	17	765	1.488e-37	808	0.6813	0.3485	0.2945	28.85
XP_022106756.1	AF-A0A7D9DIQ9-F1-model_v4	0.316	598	25	601	1	569	1.029e-48	1840	0.7821	0.8159	0.7469	7.444
XP_022107360.1	AF-C3YD54-F1-model_v4	0.676	238	64	301	2	239	1.705e-30	1406	0.8984	0.7852	0.9876	0.6259
XP_022107665.1	AF-L9KWG8-F1-model_v4	0.792	212	9	220	1	208	1.109e-34	1160	0.8654	0.8064	0.8803	4.073
XP_022111453.1	AF-A0A067M6U1-F1-model_v4	0.166	1126	1	979	50	1144	1.756e-05	54	0.7244	0.06606	0.05824	68.76
XP_022079520.1	AF-Q9VQM0-F1-model_v4	0.132	1724	171	1751	656	2157	4.922e-05	46	0.6734	0.03553	0.03076	83.35
XP_022082781.1	AF-A0A7M7P238-F1-model_v4	0.371	237	1	227	337	569	5.244e-14	698	0.8476	0.7819	0.3732	3.766
XP_022083005.1	AF-L1IA34-F1-model_v4	0.104	1581	50	1465	1	1232	0.006395	65	0.4228	0.07907	0.1293	61.96
XP_022110370.1	AF-A0A498MD60-F1-model_v4	0.396	265	133	396	1	246	7.252e-29	1031	0.8446	0.527	0.5725	11.25
XP_022111819.1	AF-S9YLK7-F1-model_v4	0.347	507	65	556	247	734	5.695e-34	1337	0.7424	0.5736	0.5393	11.93
XP_022080460.1	AF-A0A7R8VJH4-F1-model_v4	0.253	608	479	1070	7	506	4.74e-26	824	0.534	0.1563	0.5642	18.41
XP_022090192.1	AF-A0A834AFZ1-F1-model_v4	0.247	603	11	564	10	564	6.271e-31	1287	0.7542	0.7632	0.7108	8.041
XP_022091501.1	AF-A0A7M7NUW6-F1-model_v4	0.215	195	28	198	25	200	1.885e-11	353	0.633	0.5447	0.1761	4.248
XP_022092471.1	AF-A0A6A5HD60-F1-model_v4	0.165	508	10	471	7	448	1.178e-18	448	0.5402	0.4372	0.4554	15.76
XP_022094823.1	AF-A0A5J5BMN4-F1-model_v4	0.583	156	1	155	65	220	3.036e-22	992	0.9548	0.9845	0.2811	0.7187
XP_022095227.1	AF-A0A446JU38-F1-model_v4	0.358	793	1	780	127	896	2.463e-64	2921	0.7971	0.332	0.7789	3.865
XP_022103143.1	AF-A0A151M7B5-F1-model_v4	0.528	392	24	409	10	362	9.934e-27	819	0.8452	0.4179	0.5288	25.83
XP_022104290.1	AF-A0A210Q1M3-F1-model_v4	0.552	898	1	860	104	913	2.041e-97	2934	0.8313	0.582	0.558	28.91
XP_022083119.1	AF-A0A419QAW9-F1-model_v4	0.744	399	1	394	3	401	4.621e-69	2783	0.9421	0.9753	0.3224	2.668
XP_022085228.1	AF-A0A1J1I8I9-F1-model_v4	0.504	307	17	320	28	322	1.852e-25	1283	0.8678	0.7769	0.2353	2.568
XP_022085801.1	AF-A0A3M0K7K4-F1-model_v4	0.43	251	2	246	5	251	9.606e-30	1101	0.8781	0.9407	0.2329	1.148
XP_022088465.1	AF-A0A4X1UK86-F1-model_v4	0.377	106	66	170	3	106	3.736e-08	282	0.8215	0.5019	0.7301	2.774
XP_022088479.1	AF-F1R8Y4-F1-model_v4	0.191	2520	1	2256	14	2372	3.14e-06	54	0.4739	0.05319	0.0536	87.94
XP_022093807.1	AF-A0A7D9JIU8-F1-model_v4	0.295	325	34	341	4	318	5.096e-34	1151	0.8018	0.7204	0.7688	21.69
XP_022094441.1	AF-A0A1M6F1K3-F1-model_v4	0.208	1237	1	1195	1	1183	1.124e-63	1337	0.6833	0.3347	0.3392	30.42
XP_022098849.1	AF-A0A6A5EPC3-F1-model_v4	0.435	872	31	870	331	1186	1.307e-85	3585	0.8615	0.8151	0.6289	5.932
XP_022102741.1	AF-A0A5E4CKV3-F1-model_v4	0.398	982	161	1122	12	875	2.459e-56	1534	0.7053	0.2688	0.3725	35.5
XP_022104033.1	AF-J9EH57-F1-model_v4	0.452	325	77	399	65	377	4.161e-35	1331	0.8089	0.6818	0.7942	1.42
XP_022108683.1	AF-S4R8F3-F1-model_v4	0.353	308	1	308	22	325	7.361e-17	820	0.7624	0.7262	0.8062	3.094
XP_022109020.1	AF-C9K4X8-F1-model_v4	0.661	118	1	117	1	116	2.186e-10	224	0.7716	0.3738	0.3769	19.51
XP_022109026.1	AF-A0A2K5F5N5-F1-model_v4	0.508	741	19	757	13	723	1.028e-89	2806	0.8079	0.4635	0.5997	18.36
XP_022110133.1	AF-A0A2R7WKF9-F1-model_v4	0.32	421	10	429	69	486	3.776e-25	1345	0.84	0.2143	0.678	4.527
XP_022112260.1	AF-A0A3Q2GVE5-F1-model_v4	0.178	1053	4	962	7	872	1.64e-27	433	0.5723	0.1491	0.1607	41.63
XP_022080596.1	AF-A0A672KY62-F1-model_v4	0.449	327	100	422	2	327	1.204e-21	1037	0.8509	0.4756	0.8721	3.484
XP_022081279.1	AF-A0A669D5P7-F1-model_v4	0.492	583	570	1145	2	556	3.808e-69	2354	0.737	0.2555	0.8229	4.929
XP_022085759.1	AF-R7T377-F1-model_v4	0.24	453	25	471	6	344	5.204e-18	798	0.7762	0.5837	0.7901	7.259
XP_022086934.1	AF-A0A4C1UVQ9-F1-model_v4	0.457	745	157	878	8	706	5.939e-54	2075	0.7643	0.4564	0.6457	23.46
XP_022087788.1	AF-A0A437BIR9-F1-model_v4	0.37	1185	1	1168	4	1050	1.029e-84	3543	0.7438	0.4034	0.8096	14.86
XP_022105346.1	AF-A0A821B3S1-F1-model_v4	0.378	454	2	430	151	562	1.978e-21	989	0.7632	0.6933	0.5469	8.312
XP_022107250.1	AF-A0A6F9DSJ3-F1-model_v4	0.59	396	51	443	4	375	9.856e-57	2057	0.9042	0.7842	0.7175	3.189
XP_022107887.1	AF-A0A821CYB2-F1-model_v4	0.262	469	5	425	636	1068	1.178e-35	1195	0.8146	0.7417	0.3062	11.78
XP_022109589.1	AF-A0A1L8FKQ6-F1-model_v4	0.272	491	106	568	9	455	2.327e-22	580	0.6914	0.2899	0.3777	33.3
XP_022110884.1	AF-A0A6P4YWA9-F1-model_v4	0.302	533	2	475	45	548	1.296e-40	1160	0.6954	0.6567	0.3953	26.42
XP_022081062.1	AF-C3Y3Z2-F1-model_v4	0.38	339	79	396	616	953	8.428e-31	1022	0.7022	0.5421	0.2863	12.51
XP_022084820.1	AF-A0A6G0JC43-F1-model_v4	0.351	430	1	428	1	410	7.442e-22	448	0.6815	0.1732	0.3517	38.04
XP_022086149.1	AF-A0A1U7TCF3-F1-model_v4	0.188	610	365	933	4	547	7.739e-11	298	0.6953	0.18	0.2537	47.42
XP_022087053.1	AF-A0A3Q4GXM2-F1-model_v4	0.384	1416	1	1401	1	1122	9.309e-98	3378	0.7605	0.4653	0.5677	45.15
XP_022091145.1	AF-A0A654H2F7-F1-model_v4	0.292	898	58	899	24	834	1.647e-56	1418	0.5957	0.591	0.447	12.05
XP_022105169.1	AF-C3XVW9-F1-model_v4	0.45	633	1	623	27	649	1.476e-76	2622	0.8395	0.8008	0.8008	11.33
XP_022107099.1	AF-A0A151M7Z4-F1-model_v4	0.224	458	6	458	7	369	2.207e-10	245	0.7797	0.2398	0.2973	47.27
XP_022108614.1	AF-A0A7M7NDG3-F1-model_v4	0.204	343	19	350	15	302	7.606e-17	483	0.6623	0.4963	0.4329	17.72
XP_022110166.1	AF-A0A6P8W5S2-F1-model_v4	0.266	641	1	583	1	585	5.711e-17	223	0.7917	0.1372	0.1368	41.36
XP_022112090.1	AF-A0A7I8VZ30-F1-model_v4	0.307	254	5	255	1	243	9.251e-13	535	0.759	0.6744	0.7349	12.57
XP_022079353.1	AF-A0A674KG74-F1-model_v4	0.194	247	2	210	1	236	1.015e-09	211	0.7405	0.3056	0.283	19.26
XP_022079927.1	AF-A0A433TS04-F1-model_v4	0.253	158	17	168	175	321	1.462e-10	355	0.6813	0.7168	0.3932	3.065
XP_022080121.1	AF-A0A094BD12-F1-model_v4	0.415	761	1	739	25	714	3.891e-73	1989	0.8012	0.4331	0.2874	20.96
XP_022081645.1	AF-A0A2G8K723-F1-model_v4	0.24	291	25	284	131	409	9.549e-17	409	0.6151	0.4013	0.3068	10.21
XP_022082005.1	AF-F2UFG0-F1-model_v4	0.163	991	62	1016	130	1021	0.003978	32	0.6638	0.04978	0.04878	72.01
XP_022080816.1	AF-R7T377-F1-model_v4	0.387	346	36	361	2	341	7.94e-21	960	0.7681	0.61	0.7951	5.208
XP_022082864.1	AF-A0A1A7YVJ3-F1-model_v4	0.509	467	522	968	1	432	1.323e-37	1310	0.7794	0.306	0.6522	26.83
XP_022084339.1	AF-A0A1S3HNU6-F1-model_v4	0.228	603	3	577	10	515	1.794e-17	304	0.8254	0.231	0.2543	54.75
XP_022084928.1	AF-A0A818PU49-F1-model_v4	0.317	662	54	682	2	593	1.785e-34	1526	0.7676	0.6896	0.5616	9.107
XP_022086491.1	AF-A0A369H4Q6-F1-model_v4	0.387	173	6	175	19	191	1.807e-18	630	0.8039	0.8291	0.1859	2.283
XP_022088064.1	AF-A0A3L8SA94-F1-model_v4	0.52	215	209	422	17	230	1.599e-24	1025	0.8072	0.4907	0.7281	1.494
XP_022089478.1	AF-A0A6J8CUI1-F1-model_v4	0.274	266	1	261	41	262	9.242e-24	768	0.8259	0.7876	0.3741	1.647
XP_022092011.1	AF-A0A4U1EWF5-F1-model_v4	0.377	175	28	202	2	170	6.792e-20	702	0.8176	0.6871	0.8909	0.972
XP_022094094.1	AF-A0A2G8JHK0-F1-model_v4	0.55	467	3	467	1	431	1.156e-32	953	0.771	0.507	0.5407	13.77
XP_022088691.1	AF-A0A136LZ36-F1-model_v4	0.564	39	149	187	47	85	0.001568	161	0.7123	0.1497	0.1609	1
XP_022088945.1	AF-A0A833Z962-F1-model_v4	0.392	255	37	285	6	231	5.564e-14	568	0.6552	0.6007	0.7386	16.94
XP_022089980.1	AF-S9WYJ1-F1-model_v4	0.594	345	1	344	648	992	1.828e-51	1444	0.8989	0.5578	0.2036	22.39
XP_022091453.1	AF-A0A267EZT7-F1-model_v4	0.395	1092	5	1052	1	1064	1.336e-76	3364	0.7892	0.7219	0.8189	7.311
XP_022100611.1	AF-A0A2K6Q749-F1-model_v4	0.3	612	1	569	37	615	1.885e-28	467	0.721	0.1972	0.216	52.9
XP_022102489.1	AF-A0A1S3H4M3-F1-model_v4	0.539	302	50	350	4	304	1.206e-40	1510	0.8295	0.837	0.961	1.141
XP_022103505.1	AF-A0A7R9CS21-F1-model_v4	0.266	1131	19	891	43	1147	5.684e-71	2401	0.7462	0.7396	0.5907	13.29
XP_022106773.1	AF-M7BVF6-F1-model_v4	0.438	262	99	359	32	293	1.425e-27	1204	0.8397	0.6046	0.713	1.53
XP_022108147.1	AF-A0A1B0D3J1-F1-model_v4	0.664	477	1	474	1	474	2.851e-76	3031	0.9531	0.9765	0.6055	1.339
XP_022109140.1	AF-A0A2R8RSI7-F1-model_v4	0.164	451	398	842	101	534	0.000385	68	0.7467	0.08309	0.1238	64.32
XP_022110668.1	AF-S7N1D0-F1-model_v4	0.404	455	10	456	428	838	4.003e-30	1125	0.8343	0.5195	0.2877	27.77
XP_022111375.1	AF-A0A3R7G337-F1-model_v4	0.48	125	1	118	1	98	7.569e-11	303	0.6701	0.4088	0.6033	4.677
XP_022111839.1	AF-A0A3P9L9R6-F1-model_v4	0.338	934	120	1024	1	785	9.036e-59	2165	0.7751	0.432	0.6079	18.4
XP_022079431.1	AF-A0A6J1STY1-F1-model_v4	0.33	342	2	340	1	318	4.848e-16	763	0.7725	0.7901	0.8147	5.846
XP_022080134.1	AF-A0A0K0PVN8-F1-model_v4	0.217	447	6	370	85	501	4.688e-15	602	0.6424	0.6855	0.5181	11.07
XP_022083042.1	AF-A0A151M2S6-F1-model_v4	0.391	692	231	824	3	675	1.072e-28	600	0.6807	0.2236	0.3024	54.16
XP_022084711.1	AF-A0A2A2JSZ3-F1-model_v4	0.174	361	29	348	47	405	2.993e-12	570	0.7323	0.7472	0.3385	11.41
XP_022087759.1	AF-A0A6P4Z8Q9-F1-model_v4	0.492	1007	1	985	1	953	2.298e-97	2658	0.7696	0.5473	0.5696	30.83
XP_022088789.1	AF-A0A3Q7MCP7-F1-model_v4	0.296	819	1	796	166	880	3.868e-56	892	0.8119	0.1834	0.1407	40.79
XP_022093287.1	AF-A0A6J1N485-F1-model_v4	0.418	117	1	116	1	117	1.916e-17	602	0.9138	0.9449	0.9527	0.7448
XP_022101303.1	AF-A0A2G8LHR9-F1-model_v4	0.409	415	1	388	1	405	9.13e-40	1236	0.7987	0.6243	0.2693	8.248
XP_022102726.1	AF-A0A834MDF1-F1-model_v4	0.4	207	1	200	1	180	1.91e-18	529	0.7172	0.7072	0.6342	15.24
XP_022103641.1	AF-A0A4P9XH49-F1-model_v4	0.256	218	82	292	1	210	1.819e-15	585	0.7761	0.6287	0.8576	2.625
XP_022103792.1	AF-U4TVF2-F1-model_v4	0.308	882	74	947	20	685	3.451e-36	1435	0.668	0.4322	0.542	10.46
XP_022106331.1	AF-A0A2K5Y8E0-F1-model_v4	0.621	447	35	464	60	480	4.005e-37	730	0.8326	0.2463	0.2398	32.62
XP_022106968.1	AF-A0A5C3ER61-F1-model_v4	0.142	631	1	590	145	652	2.292e-14	190	0.672	0.1352	0.1068	60.95
XP_022107735.1	AF-A0A2G8JX39-F1-model_v4	0.239	367	27	378	128	464	1.819e-18	363	0.642	0.1922	0.1337	33.2
XP_022109677.1	AF-A0A195FJM7-F1-model_v4	0.568	482	45	524	239	719	3.157e-74	2979	0.9467	0.9082	0.661	0.7303
XP_022111501.1	AF-A0A6A6X5P3-F1-model_v4	0.411	226	4	206	337	559	2.01e-14	690	0.8737	0.9095	0.3462	1.839
XP_022094679.1	AF-A0A1I8HMT7-F1-model_v4	0.541	558	1	549	618	1167	4.787e-64	1934	0.8352	0.68	0.3403	21.49
XP_022095243.1	AF-A0A7R9ADK5-F1-model_v4	0.644	138	27	164	8	145	1.187e-24	943	0.961	0.8209	0.4907	0.4647
XP_022095498.1	AF-A0A3M6T8U3-F1-model_v4	0.329	501	1	492	1	478	4.522e-23	1024	0.7777	0.6285	0.6656	28.52
XP_022096507.1	AF-A0A5N5LHR7-F1-model_v4	0.17	935	4	690	212	1113	4.691e-23	268	0.6987	0.12	0.1015	52.94
XP_022098747.1	AF-A0A7J7BV81-F1-model_v4	0.452	296	1	288	495	781	1.79e-29	1119	0.7939	0.7629	0.3379	2.667
XP_022101675.1	AF-A0A7R8X7P5-F1-model_v4	0.324	694	1	652	1	686	1.605e-64	1708	0.8469	0.4787	0.4564	26.11
XP_022103732.1	AF-A0A556VY47-F1-model_v4	0.537	322	28	349	539	847	6.591e-46	1622	0.9241	0.8129	0.3361	14.24
XP_022104105.1	AF-W5M7F7-F1-model_v4	0.236	684	6	678	3	650	7.924e-26	528	0.8171	0.2567	0.2677	50.51
XP_022104545.1	AF-A0A3B4H1K6-F1-model_v4	0.317	123	61	180	110	218	1.729e-10	318	0.7866	0.3139	0.2808	16.02
XP_022105242.1	AF-A0A1L8F025-F1-model_v4	0.222	809	291	1041	4	742	3.618e-06	91	0.8134	0.09615	0.1573	73.64
XP_022107455.1	AF-A0A7M7J2Q7-F1-model_v4	0.593	610	227	834	2	603	1.077e-67	3189	0.8539	0.6918	0.9612	2.689
XP_022107857.1	AF-A0A7J8IQ07-F1-model_v4	0.417	254	49	300	2	238	1.786e-25	902	0.8085	0.6905	0.7733	4.666
XP_022108269.1	AF-A0A2G8LPF1-F1-model_v4	0.191	1002	237	1052	2	984	1.396e-35	1353	0.659	0.5554	0.5141	11.6
XP_022111493.1	AF-A0A164MJW7-F1-model_v4	0.579	202	195	395	248	449	4.034e-19	778	0.8718	0.4574	0.3032	1.801
XP_022079252.1	AF-A0A6B0QS18-F1-model_v4	0.564	163	7	168	8	170	8.225e-18	804	0.9157	0.8206	0.6816	2.227
XP_022079705.1	AF-A0A401T1M6-F1-model_v4	0.51	192	1	186	1	192	2.736e-22	710	0.8584	0.6214	0.5999	8.593
XP_022079849.1	AF-A0A6J2V4I7-F1-model_v4	0.409	501	34	502	100	580	6.665e-48	1047	0.7845	0.2667	0.1509	26.98
XP_022080464.1	AF-A0A3B5KWF3-F1-model_v4	0.453	298	8	302	361	651	3.785e-35	1136	0.8018	0.7668	0.3923	5.045
XP_022082436.1	AF-A0A812CU25-F1-model_v4	0.482	520	2	505	475	986	3.114e-42	1998	0.8293	0.86	0.4538	11.43
XP_022085541.1	AF-A0A498S5Z5-F1-model_v4	0.695	263	1	262	1	263	1.402e-36	1504	0.9443	0.908	0.3587	3.102
XP_022103532.1	AF-A0A813UA74-F1-model_v4	0.464	570	1	545	106	672	3.347e-46	2337	0.8637	0.929	0.7424	5.58
XP_022104487.1	AF-A0A7M5XCZ5-F1-model_v4	0.337	507	92	553	311	807	9.827e-25	1223	0.7554	0.7286	0.5134	5.675
XP_022106460.1	AF-A0A183BHD3-F1-model_v4	0.198	568	1	519	44	579	2.482e-11	387	0.6206	0.4618	0.4251	27.67
XP_022096527.1	AF-A0A4W2HEU3-F1-model_v4	0.408	399	35	425	1	398	3.973e-25	1165	0.7517	0.6676	0.5621	3.646
XP_022101307.1	AF-A0A7M7RB53-F1-model_v4	0.355	1094	1	1071	217	1214	4.081e-72	3169	0.8043	0.7217	0.7017	8.921
XP_022102822.1	AF-A0A4W2CJK4-F1-model_v4	0.417	575	2	570	151	710	4.849e-63	1866	0.8648	0.5529	0.4603	12.04
XP_022103510.1	AF-F6PJX9-F1-model_v4	0.209	548	7	456	9	516	3.447e-34	901	0.6279	0.598	0.537	22.21
XP_022103869.1	AF-A0A4W4FXL2-F1-model_v4	0.362	667	15	677	4	552	2.885e-36	1113	0.8398	0.2602	0.4886	42.48
XP_022106226.1	AF-A0A2T7P084-F1-model_v4	0.228	679	9	642	373	1034	4.218e-30	1293	0.7057	0.7924	0.5097	8.339
XP_022109412.1	AF-A0A168S9N1-F1-model_v4	0.251	711	12	655	270	974	2.233e-28	1501	0.7594	0.8336	0.5714	4.543
XP_022083888.1	AF-Q6UB99-F1-model_v4	0.165	1988	124	1832	437	2384	5.243e-08	44	0.5598	0.03107	0.0273	97.24
XP_022089974.1	AF-A0A5F5XSP0-F1-model_v4	0.287	668	1	635	56	612	7.299e-40	1061	0.6808	0.5003	0.5182	22.52
XP_022101688.1	AF-A0A7J6ZEA8-F1-model_v4	0.547	526	14	532	5	514	8.507e-60	1894	0.8162	0.5922	0.364	28.46
XP_022103575.1	AF-A0A5N6JWP9-F1-model_v4	0.598	152	58	209	117	268	9.613e-24	933	0.9765	0.7243	0.5653	0.3958
XP_022104148.1	AF-A0A2B4SW80-F1-model_v4	0.537	294	1	283	62	353	1.166e-29	1059	0.887	0.7649	0.396	20.42
XP_022104569.1	AF-A0A665WDV5-F1-model_v4	0.148	350	5	289	3	335	5.595e-06	98	0.4468	0.2277	0.2111	38.29
XP_022105121.1	AF-A0A0L0BNS4-F1-model_v4	0.633	319	26	344	442	755	4.369e-23	1066	0.782	0.7081	0.3494	7.533
XP_022106464.1	AF-A0A226E6F1-F1-model_v4	0.287	139	26	164	94	229	1.409e-06	321	0.7566	0.5226	0.4366	2.718
XP_022107138.1	AF-A0A6J2IWF7-F1-model_v4	0.387	343	1	342	277	616	3.608e-45	1590	0.8714	0.9581	0.5372	1.709
XP_022081599.1	AF-A0A0V1PC88-F1-model_v4	0.38	944	1	886	53	989	7.838e-77	2853	0.812	0.6648	0.5954	25.48
XP_022083822.1	AF-A0A7I0YTC9-F1-model_v4	0.383	436	2	409	19	428	5.35e-35	1059	0.7307	0.6636	0.6343	10.27
XP_022084071.1	AF-A0A4D6KVK8-F1-model_v4	0.348	474	13	476	538	1002	1.472e-52	1979	0.8378	0.9242	0.4445	1.815
XP_022085196.1	AF-A0A336K5V5-F1-model_v4	0.429	556	18	524	150	692	2.75e-32	965	0.7565	0.4221	0.3232	34.94
XP_022086413.1	AF-A0A6J2BHY9-F1-model_v4	0.417	469	1	451	18	455	3.607e-47	1409	0.7885	0.6548	0.6492	33.21
XP_022088045.1	AF-A0A2U9B8D3-F1-model_v4	0.318	458	6	448	8	458	4.993e-36	809	0.7667	0.4103	0.1713	44.92
XP_022088543.1	AF-A0A210QEA8-F1-model_v4	0.211	1112	1	1093	1	1021	6.604e-18	179	0.676	0.09238	0.09995	72.75
XP_022090443.1	AF-I0Z4G2-F1-model_v4	0.539	456	314	734	21	461	1.441e-58	2044	0.8887	0.4344	0.7913	13
XP_022091264.1	AF-A0A7I1A6S0-F1-model_v4	0.552	503	22	505	65	564	4.867e-43	1343	0.8112	0.4156	0.3106	28.87
XP_022092179.1	AF-A0A2Y9DCI9-F1-model_v4	0.25	372	1	369	2	360	7.049e-31	1148	0.7912	0.8581	0.8954	2.522
XP_022110843.1	AF-A0A0F8CCF6-F1-model_v4	0.233	386	93	478	2	337	1.277e-22	667	0.7089	0.2026	0.5098	23.17
XP_022112222.1	AF-A0A8B6FFA7-F1-model_v4	0.318	279	65	331	4	279	3.229e-15	608	0.7932	0.527	0.6822	23.8
XP_022079534.1	AF-A0A6G0ISY3-F1-model_v4	0.524	372	15	375	324	694	3.273e-25	1245	0.8231	0.7547	0.4228	19.69
XP_022080253.1	AF-A0A1I8EMH3-F1-model_v4	0.302	840	115	928	1	716	3.278e-49	1530	0.7359	0.4683	0.6022	35.54
XP_022082256.1	AF-U7PNG1-F1-model_v4	0.129	719	29	660	4	681	0.008158	47	0.7261	0.06574	0.07443	65.8
XP_022085004.1	AF-A0A482X3X4-F1-model_v4	0.412	761	205	952	1	709	7.78e-61	2187	0.843	0.3762	0.5079	13.15
XP_022089160.1	AF-A0A4Z2FSD8-F1-model_v4	0.417	871	803	1645	3	821	2.851e-43	1481	0.7797	0.1446	0.3457	36.09
XP_022094448.1	AF-A0A6J3HD53-F1-model_v4	0.183	626	6	565	256	803	6.53e-06	134	0.4675	0.2064	0.1794	49.7
XP_022096181.1	AF-A0A1X7VUM0-F1-model_v4	0.248	667	106	761	71	659	2.41e-44	1181	0.7371	0.5026	0.6125	35.76
XP_022097556.1	AF-A0A7M7NAU9-F1-model_v4	0.455	1394	111	1421	2	1216	7.123e-73	1344	0.7265	0.2094	0.2431	59.68
XP_022110415.1	AF-A0A194ANN6-F1-model_v4	0.319	266	31	291	175	429	4.732e-24	990	0.7916	0.4091	0.3356	1.408
XP_022111551.1	AF-S7PP90-F1-model_v4	0.423	156	1	156	161	315	7.822e-15	554	0.8515	0.9312	0.2504	1.377
YP_492654.1	AF-A0A6P5V7M1-F1-model_v4	0.44	325	7	325	2	326	1.461e-26	1372	0.8996	0.9423	0.6552	2.051
XP_022079722.1	AF-A0A1S3K0E2-F1-model_v4	0.442	389	989	1358	11	349	4.884e-22	817	0.6774	0.1712	0.6486	28.46
XP_022083433.1	AF-A0A6F9DL88-F1-model_v4	0.255	211	1	192	1	191	3.51e-09	198	0.6888	0.2987	0.3479	26.8
XP_022083671.1	AF-A0A3Q3E3Q2-F1-model_v4	0.179	668	159	814	50	639	2.48e-41	961	0.6621	0.251	0.3644	51.01
XP_022090509.1	AF-A0A212CIK9-F1-model_v4	0.464	226	37	256	1	213	5.374e-19	508	0.8562	0.2949	0.507	23.37
XP_022091775.1	AF-A0A3Q7TN77-F1-model_v4	0.436	165	1	165	2	165	1.794e-09	369	0.8751	0.5189	0.5602	26.26
XP_022092243.1	AF-A0A2R2MT40-F1-model_v4	0.288	699	4	652	365	1025	1.326e-39	1335	0.6977	0.7125	0.459	14.23
XP_022091902.1	AF-A0A6M2D133-F1-model_v4	0.205	107	82	185	2	107	0.005369	139	0.6919	0.2761	0.6571	11.47
XP_022092370.1	AF-A0A4V3SCD1-F1-model_v4	0.466	869	28	794	7	854	1.385e-65	2079	0.7653	0.4603	0.405	20.11
XP_022094548.1	AF-A0A7J8KH54-F1-model_v4	0.263	220	2	212	79	295	5.002e-20	588	0.7518	0.7262	0.4954	28.76
XP_022094949.1	AF-A0A2C6KF88-F1-model_v4	0.143	1314	107	1331	33	1158	0.00916	36	0.5895	0.04236	0.04821	77.48
XP_022098078.1	AF-A0A2U3YPE2-F1-model_v4	0.546	644	223	866	2	637	9.817e-57	3290	0.9198	0.7236	0.9807	1.471
XP_022098672.1	AF-A0A6P7SQ15-F1-model_v4	0.305	478	265	738	8	462	1.587e-21	1189	0.755	0.5416	0.8478	4.758
XP_022099277.1	AF-A0A670ZID8-F1-model_v4	0.289	576	24	576	30	565	7.694e-44	1342	0.6705	0.5926	0.6821	5.946
XP_022100293.1	AF-H2XXX4-F1-model_v4	0.387	501	18	495	1	408	6.731e-24	551	0.8142	0.3088	0.4249	33.79
XP_022101874.1	AF-K0TCZ4-F1-model_v4	0.153	1055	75	1043	72	1078	0.003166	38	0.7529	0.05466	0.04673	84.16
XP_022103967.1	AF-A0A7Y4UAW8-F1-model_v4	0.392	209	1	206	208	410	9.146e-18	817	0.8712	0.8785	0.2299	2.073
XP_022087541.1	AF-A0A6P6E814-F1-model_v4	0.395	362	66	410	4	363	6.339e-39	1012	0.783	0.4227	0.4803	23.39
XP_022088330.1	AF-A0A210QMV9-F1-model_v4	0.168	488	2	463	110	586	6.894e-16	766	0.7131	0.7329	0.6154	8.343
XP_022092279.1	AF-A0A2U9CRB1-F1-model_v4	0.405	575	1	565	446	980	1.673e-48	1699	0.8306	0.6779	0.4097	12.15
XP_022092996.1	AF-A0A077Z057-F1-model_v4	0.341	533	1	469	38	545	4.545e-28	655	0.7272	0.3505	0.2909	39.79
XP_022093627.1	AF-A0A2P4Z5X5-F1-model_v4	0.19	252	1	248	16	246	3.108e-11	327	0.6637	0.6058	0.4091	11.95
XP_022094509.1	AF-A0A7M7NC93-F1-model_v4	0.227	685	127	765	14	667	7.77e-26	1030	0.725	0.6393	0.582	8.891
XP_022094970.1	AF-A0A8B6CCZ4-F1-model_v4	0.43	165	1	155	350	514	4.428e-13	275	0.7754	0.3744	0.1314	23.28
XP_022095257.1	AF-A0A151WJH9-F1-model_v4	0.444	198	15	211	1	191	1.827e-22	811	0.8499	0.8058	0.6401	4.978
XP_022080853.1	AF-F7D6E9-F1-model_v4	0.348	422	93	490	363	778	6.938e-36	1260	0.789	0.7117	0.4523	7.088
XP_022081104.1	AF-A0A813U1M5-F1-model_v4	0.132	775	6	684	217	763	6.483e-14	296	0.4428	0.4047	0.395	9.204
XP_022084023.1	AF-A0A4W4GYV7-F1-model_v4	0.33	798	1	790	1	634	2.238e-49	1343	0.7736	0.3952	0.4966	37.26
XP_022085378.1	AF-A0A395SS12-F1-model_v4	0.675	185	1	185	1	185	7.353e-21	988	0.8981	0.9332	0.3557	1.773
XP_022085953.1	AF-A0A182FCS4-F1-model_v4	0.285	490	14	498	2	484	6.773e-49	1754	0.8243	0.8182	0.4359	5.851
XP_022086668.1	AF-A0A6S7JJ77-F1-model_v4	0.424	205	515	712	303	504	6.305e-21	837	0.7398	0.1502	0.3738	1.805
XP_022089684.1	AF-A0A7G3A9Z6-F1-model_v4	0.285	907	17	864	3	861	1.989e-34	1073	0.7567	0.3881	0.4046	54.54
XP_022090517.1	AF-A0A817Y7K4-F1-model_v4	0.513	794	1	769	1	682	2.014e-79	3215	0.8338	0.4857	0.8901	9.247
XP_022091205.1	AF-K1R0Y2-F1-model_v4	0.305	645	70	618	6	585	1.424e-37	589	0.578	0.2349	0.2441	19.7
XP_022091931.1	AF-A0A6P9A1Q6-F1-model_v4	0.302	341	1	339	4	322	8.44e-18	855	0.7884	0.7874	0.8395	5.548
XP_022111098.1	AF-A0A210PMU0-F1-model_v4	0.489	838	1	833	1	822	2.131e-59	2941	0.851	0.6176	0.5376	11.33
XP_022112105.1	AF-A0A3P7P1S5-F1-model_v4	0.548	226	4	220	197	422	2.196e-17	596	0.8277	0.7541	0.4087	22.76
XP_022112160.1	AF-A0A077Z4C7-F1-model_v4	0.347	213	4	213	9	215	5.672e-22	732	0.8021	0.8453	0.2479	3.058
XP_022080992.1	AF-A0A4U5TWM9-F1-model_v4	0.257	696	1	675	367	927	4.065e-22	745	0.7854	0.4591	0.3319	32.7
XP_022083489.1	AF-A0A6J1VCN9-F1-model_v4	0.185	388	8	369	183	556	3.003e-13	574	0.7207	0.7158	0.4629	11.59
XP_022086553.1	AF-G4ZV89-F1-model_v4	0.175	742	1	701	151	858	0.0001352	64	0.7626	0.1191	0.08405	59.46
XP_022088706.1	AF-A0A6G1GN72-F1-model_v4	0.129	910	27	830	83	929	0.0001194	65	0.6613	0.1092	0.08672	57.35
XP_022090983.1	AF-A0A0M0KA65-F1-model_v4	0.138	1252	497	1685	121	1202	4.045e-05	98	0.61	0.06173	0.08548	67.54
XP_022095479.1	AF-A0A6J8D344-F1-model_v4	0.215	920	1	889	356	1158	1.932e-22	305	0.699	0.08439	0.1065	68.41
XP_022100458.1	AF-V4AFI7-F1-model_v4	0.444	495	397	888	2	485	4.618e-39	1924	0.8639	0.5085	0.9126	2.822
XP_022101260.1	AF-A0A0S7F5W2-F1-model_v4	0.169	353	7	333	363	684	5.357e-19	574	0.6373	0.7085	0.2634	6.461
XP_022102113.1	AF-A0A6S7ITZ4-F1-model_v4	0.144	1618	112	1686	46	1158	1.873e-22	324	0.4476	0.1151	0.1574	58.11
XP_022104251.1	AF-A0A7R9QLK4-F1-model_v4	0.249	313	17	313	1	303	6.023e-09	298	0.6346	0.4891	0.3478	16.09
XP_022104298.1	AF-A0A6J8DAL6-F1-model_v4	0.196	473	1	468	330	783	6.47e-19	919	0.7366	0.7914	0.5174	4.461
XP_022108487.1	AF-A0A0D2UQY1-F1-model_v4	0.416	770	28	780	336	1057	6.275e-56	2473	0.7894	0.7755	0.5788	18.07
XP_022109568.1	AF-A0A0E0HKP3-F1-model_v4	0.351	327	15	333	23	334	5.315e-31	1116	0.7524	0.8213	0.6231	4.402
XP_022110077.1	AF-A0A2G8LG21-F1-model_v4	0.197	192	62	252	26	193	2.805e-05	173	0.7223	0.3273	0.3847	20.71
XP_022099312.1	AF-A0A6J8B8Q9-F1-model_v4	0.487	484	1	447	5	477	4.046e-55	1646	0.8397	0.6547	0.6166	17.89
XP_022099610.1	AF-A0A4V6T444-F1-model_v4	0.119	613	96	601	98	660	0.0009849	86	0.5124	0.23	0.2131	35.62
XP_022100614.1	AF-A0A2T7PPG6-F1-model_v4	0.4	442	66	486	1	375	1.122e-21	443	0.6885	0.2615	0.3179	28.01
XP_022101150.1	AF-A0A4S2KHF6-F1-model_v4	0.675	333	24	341	38	362	2.569e-46	1823	0.8554	0.824	0.329	5.548
XP_022101825.1	AF-A0A077Z5Q3-F1-model_v4	0.505	1775	1	1684	1	1665	0	4565	0.7912	0.383	0.3863	24.64
XP_022104129.1	AF-A0A6G0J393-F1-model_v4	0.252	439	1	431	540	962	1.762e-18	853	0.703	0.8002	0.355	6.313
XP_022108067.1	AF-A0A6A1UJR3-F1-model_v4	0.266	349	8	333	129	451	1.061e-18	678	0.725	0.4967	0.2374	20.83
XP_022110536.1	AF-A0A7G3AEA1-F1-model_v4	0.402	358	36	393	4	340	1.263e-23	1145	0.8501	0.7526	0.2432	9.551
XP_022112083.1	AF-H3APL5-F1-model_v4	0.187	315	271	554	24	297	4.341e-16	310	0.4949	0.1883	0.3417	21.97
XP_022079290.1	AF-A0A4W2DH82-F1-model_v4	0.392	974	1	921	346	1244	2.633e-70	3012	0.8239	0.802	0.5955	17.75
XP_022080284.1	AF-A0A6A6K3E2-F1-model_v4	0.359	309	5	302	715	1011	1.004e-33	1180	0.8097	0.8572	0.2623	4.512
XP_022081275.1	AF-A0A6P4YIP0-F1-model_v4	0.5	708	26	724	309	996	1.618e-73	3328	0.8589	0.8606	0.6282	3.762
XP_022082423.1	AF-A0A2Y9H3Q7-F1-model_v4	0.321	395	441	832	39	396	1.287e-21	440	0.7593	0.1581	0.2543	38.08
XP_022083342.1	AF-A0A0J7KTZ5-F1-model_v4	0.222	405	14	377	2	380	3.273e-12	227	0.7137	0.244	0.2803	51.28
XP_022084055.1	AF-A0A2J8VZJ9-F1-model_v4	0.389	203	65	265	11	213	1.122e-22	906	0.8735	0.7309	0.9075	1.297
XP_022084186.1	AF-A0A833YIE3-F1-model_v4	0.212	503	27	522	17	472	1.152e-30	739	0.6681	0.2118	0.2444	46.89
XP_022090822.1	AF-A0A2K6V884-F1-model_v4	0.328	420	1	383	17	429	1.091e-35	1152	0.763	0.7361	0.6645	13.95
XP_022091450.1	AF-Q54PK9-F1-model_v4	0.238	798	4	562	114	905	1.836e-41	1216	0.7741	0.5621	0.3686	29.6
XP_022095958.1	AF-A0A182JIZ5-F1-model_v4	0.529	455	27	480	16	470	4.478e-64	2671	0.934	0.9303	0.4954	1.302
XP_022097304.1	AF-A0A2R8QA59-F1-model_v4	0.5	723	2	719	1221	1924	1.586e-63	3108	0.8612	0.9081	0.3493	2.935
XP_022108554.1	AF-A0A6I8V4Y7-F1-model_v4	0.125	678	11	650	1	604	0.006826	52	0.7334	0.1258	0.08827	65.91
XP_022109586.1	AF-A0A2I4BFY1-F1-model_v4	0.227	474	1	390	1	451	5.649e-18	497	0.6149	0.4838	0.2959	19.57
XP_022080765.1	AF-A0A0N4UX34-F1-model_v4	0.335	280	109	388	70	332	3.38e-24	827	0.7835	0.5413	0.4384	10.35
XP_022082601.1	AF-A0A3C0YYI8-F1-model_v4	0.17	381	1	366	25	397	2.276e-26	1139	0.781	0.8798	0.6789	4.757
XP_022084563.1	AF-A0A2I0TDB0-F1-model_v4	0.488	608	84	662	371	971	4.806e-53	2781	0.8941	0.8507	0.5434	1.304
XP_022085354.1	AF-L5LP27-F1-model_v4	0.437	224	7	229	31	253	3.548e-25	727	0.8827	0.5318	0.4868	16.7
XP_022086302.1	AF-A0A1S3HF84-F1-model_v4	0.392	579	1	577	190	767	1.713e-69	2710	0.8962	0.8904	0.6723	3.766
XP_022089764.1	AF-A0A7M5XJF0-F1-model_v4	0.215	343	29	361	10	326	7.25e-11	496	0.6875	0.6692	0.6609	8.545
[truncated: 114,478 more chars]
