## Supplementary material for "Proteome structuring of crown-of-thorns starfish": Table S2

### Sheet: S2
cluster_name	protein_name
XP_022083145.1	XP_022083145.1
XP_022083146.1	XP_022083146.1
XP_022083147.1	XP_022083147.1
XP_022083149.1	XP_022083149.1
XP_022083149.1	XP_022083150.1
XP_022083149.1	XP_022083151.1
XP_022083153.1	XP_022083153.1
XP_022083153.1	XP_022083152.1
XP_022083154.1	XP_022083154.1
XP_022083157.1	XP_022083157.1
XP_022083157.1	XP_022083155.1
XP_022083157.1	XP_022083156.1
XP_022083159.1	XP_022083159.1
XP_022083159.1	XP_022083158.1
XP_022083160.1	XP_022083160.1
XP_022083160.1	XP_022083162.1
XP_022083160.1	XP_022083163.1
XP_022083165.1	XP_022083165.1
XP_022083165.1	XP_022083164.1
XP_022083166.1	XP_022083166.1
XP_022083169.1	XP_022083169.1
XP_022083169.1	XP_022083167.1
XP_022083169.1	XP_022083168.1
XP_022083170.1	XP_022083170.1
XP_022083171.1	XP_022083171.1
XP_022083174.1	XP_022083174.1
XP_022083174.1	XP_022083172.1
XP_022083174.1	XP_022083173.1
XP_022083176.1	XP_022083176.1
XP_022083176.1	XP_022083177.1
XP_022083176.1	XP_022083178.1
XP_022083176.1	XP_022083179.1
XP_022083176.1	XP_022083180.1
XP_022083176.1	XP_022083181.1
XP_022083182.1	XP_022083182.1
XP_022083184.1	XP_022083184.1
XP_022083184.1	XP_022083183.1
XP_022083185.1	XP_022083185.1
XP_022083185.1	XP_022083175.1
XP_022083186.1	XP_022083186.1
XP_022083189.1	XP_022083189.1
XP_022083189.1	XP_022083188.1
XP_022083189.1	XP_022083187.1
XP_022083189.1	XP_022083190.1
XP_022083192.1	XP_022083192.1
XP_022083193.1	XP_022083193.1
XP_022083195.1	XP_022083195.1
XP_022083195.1	XP_022083194.1
XP_022083196.1	XP_022083196.1
XP_022083198.1	XP_022083198.1
XP_022083199.1	XP_022083199.1
XP_022083199.1	XP_022083197.1
XP_022083200.1	XP_022083200.1
XP_022083208.1	XP_022083208.1
XP_022083208.1	XP_022083202.1
XP_022083208.1	XP_022083201.1
XP_022083208.1	XP_022083204.1
XP_022083208.1	XP_022083203.1
XP_022083208.1	XP_022083205.1
XP_022083208.1	XP_022083206.1
XP_022083208.1	XP_022083207.1
XP_022083210.1	XP_022083210.1
XP_022083210.1	XP_022083209.1
XP_022083212.1	XP_022083212.1
XP_022083216.1	XP_022083216.1
XP_022083216.1	XP_022083215.1
XP_022083216.1	XP_022083213.1
XP_022083216.1	XP_022083214.1
XP_022083217.1	XP_022083217.1
XP_022083219.1	XP_022083219.1
XP_022083219.1	XP_022083218.1
XP_022083220.1	XP_022083220.1
XP_022083222.1	XP_022083222.1
XP_022083222.1	XP_022083221.1
XP_022083223.1	XP_022083223.1
XP_022083224.1	XP_022083224.1
XP_022083226.1	XP_022083226.1
XP_022083226.1	XP_022083227.1
XP_022083226.1	XP_022083228.1
XP_022083226.1	XP_022083229.1
XP_022083226.1	XP_022083230.1
XP_022083226.1	XP_022083231.1
XP_022083226.1	XP_022083232.1
XP_022083226.1	XP_022083233.1
XP_022083235.1	XP_022083235.1
XP_022083235.1	XP_022083234.1
XP_022083236.1	XP_022083236.1
XP_022083236.1	XP_022083225.1
XP_022083239.1	XP_022083239.1
XP_022083239.1	XP_022083238.1
XP_022083242.1	XP_022083242.1
XP_022083242.1	XP_022083240.1
XP_022083242.1	XP_022083241.1
XP_022083243.1	XP_022083243.1
XP_022100386.1	XP_022100386.1
XP_022100386.1	XP_022100377.1
XP_022100387.1	XP_022100387.1
XP_022100389.1	XP_022100389.1
XP_022100389.1	XP_022100388.1
XP_022100390.1	XP_022100390.1
XP_022100391.1	XP_022100391.1
XP_022100395.1	XP_022100395.1
XP_022100395.1	XP_022100392.1
XP_022100395.1	XP_022100394.1
XP_022100395.1	XP_022100393.1
XP_022100395.1	XP_022100397.1
XP_022100395.1	XP_022100399.1
XP_022100396.1	XP_022100396.1
XP_022100398.1	XP_022100398.1
XP_022100400.1	XP_022100400.1
XP_022100401.1	XP_022100401.1
XP_022100402.1	XP_022100402.1
XP_022100403.1	XP_022100403.1
XP_022100403.1	XP_022082956.1
XP_022100403.1	XP_022083598.1
XP_022100403.1	XP_022083597.1
XP_022100403.1	XP_022083595.1
XP_022100403.1	XP_022083594.1
XP_022100404.1	XP_022100404.1
XP_022100405.1	XP_022100405.1
XP_022100406.1	XP_022100406.1
XP_022100408.1	XP_022100408.1
XP_022100408.1	XP_022100407.1
XP_022100409.1	XP_022100409.1
XP_022100410.1	XP_022100410.1
XP_022100410.1	XP_022100411.1
XP_022100410.1	XP_022100412.1
XP_022100413.1	XP_022100413.1
XP_022100414.1	XP_022100414.1
XP_022100415.1	XP_022100415.1
XP_022100415.1	XP_022100416.1
XP_022100415.1	XP_022100417.1
XP_022100419.1	XP_022100419.1
XP_022100419.1	XP_022100420.1
XP_022100419.1	XP_022100421.1
XP_022100419.1	XP_022100422.1
XP_022100419.1	XP_022100423.1
XP_022100419.1	XP_022100424.1
XP_022100419.1	XP_022100425.1
XP_022100426.1	XP_022100426.1
XP_022100426.1	XP_022090035.1
XP_022100428.1	XP_022100428.1
XP_022100428.1	XP_022100418.1
XP_022100429.1	XP_022100429.1
XP_022100429.1	XP_022100427.1
XP_022100430.1	XP_022100430.1
XP_022100431.1	XP_022100431.1
XP_022100436.1	XP_022100436.1
XP_022100436.1	XP_022100432.1
XP_022100436.1	XP_022100433.1
XP_022100436.1	XP_022100434.1
XP_022100436.1	XP_022100435.1
XP_022100437.1	XP_022100437.1
XP_022100438.1	XP_022100438.1
XP_022100439.1	XP_022100439.1
XP_022100439.1	XP_022082152.1
XP_022100439.1	XP_022100440.1
XP_022100441.1	XP_022100441.1
XP_022100442.1	XP_022100442.1
XP_022100444.1	XP_022100444.1
XP_022100444.1	XP_022100443.1
XP_022100447.1	XP_022100447.1
XP_022100447.1	XP_022100445.1
XP_022100447.1	XP_022100446.1
XP_022100448.1	XP_022100448.1
XP_022100450.1	XP_022100450.1
XP_022100451.1	XP_022100451.1
XP_022100451.1	XP_022100449.1
XP_022100452.1	XP_022100452.1
XP_022100453.1	XP_022100453.1
XP_022100455.1	XP_022100455.1
XP_022100455.1	XP_022100454.1
XP_022100456.1	XP_022100456.1
XP_022100457.1	XP_022100457.1
XP_022100458.1	XP_022100458.1
XP_022100459.1	XP_022100459.1
XP_022100460.1	XP_022100460.1
XP_022100460.1	XP_022100461.1
XP_022100460.1	XP_022100462.1
XP_022100460.1	XP_022100464.1
XP_022100466.1	XP_022100466.1
XP_022100466.1	XP_022100465.1
XP_022100468.1	XP_022100468.1
XP_022100468.1	XP_022100467.1
XP_022100469.1	XP_022100469.1
XP_022100471.1	XP_022100471.1
XP_022100471.1	XP_022100470.1
XP_022100472.1	XP_022100472.1
XP_022100472.1	XP_022100521.1
XP_022100475.1	XP_022100475.1
XP_022100475.1	XP_022100463.1
XP_022100478.1	XP_022100478.1
XP_022100478.1	XP_022100476.1
XP_022100478.1	XP_022100473.1
XP_022100478.1	XP_022100474.1
XP_022100478.1	XP_022100477.1
XP_022100479.1	XP_022100479.1
XP_022100480.1	XP_022100480.1
XP_022100481.1	XP_022100481.1
XP_022100482.1	XP_022100482.1
XP_022100483.1	XP_022100483.1
XP_022105707.1	XP_022105707.1
XP_022105707.1	XP_022105706.1
XP_022105708.1	XP_022105708.1
XP_022105709.1	XP_022105709.1
XP_022105713.1	XP_022105713.1
XP_022105713.1	XP_022105704.1
XP_022105713.1	XP_022105697.1
XP_022105714.1	XP_022105714.1
XP_022105714.1	XP_022105710.1
XP_022105714.1	XP_022105711.1
XP_022105714.1	XP_022105712.1
XP_022105715.1	XP_022105715.1
XP_022105716.1	XP_022105716.1
XP_022105717.1	XP_022105717.1
XP_022105718.1	XP_022105718.1
XP_022105720.1	XP_022105720.1
XP_022105720.1	XP_022105719.1
XP_022105720.1	XP_022105721.1
XP_022105720.1	XP_022105722.1
XP_022105720.1	XP_022105723.1
XP_022105720.1	XP_022105724.1
XP_022105720.1	XP_022105725.1
XP_022105728.1	XP_022105728.1
XP_022105729.1	XP_022105729.1
XP_022105730.1	XP_022105730.1
XP_022105732.1	XP_022105732.1
XP_022105732.1	XP_022105731.1
XP_022105736.1	XP_022105736.1
XP_022105736.1	XP_022105733.1
XP_022105736.1	XP_022105734.1
XP_022105738.1	XP_022105738.1
XP_022105738.1	XP_022105737.1
XP_022105740.1	XP_022105740.1
XP_022105740.1	XP_022105739.1
XP_022105742.1	XP_022105742.1
XP_022105742.1	XP_022105741.1
XP_022105743.1	XP_022105743.1
XP_022105744.1	XP_022105744.1
XP_022105744.1	XP_022105726.1
XP_022105744.1	XP_022105735.1
XP_022105745.1	XP_022105745.1
XP_022105746.1	XP_022105746.1
XP_022105747.1	XP_022105747.1
XP_022105748.1	XP_022105748.1
XP_022105749.1	XP_022105749.1
XP_022105750.1	XP_022105750.1
XP_022105751.1	XP_022105751.1
XP_022105752.1	XP_022105752.1
XP_022105755.1	XP_022105755.1
XP_022105757.1	XP_022105757.1
XP_022105757.1	XP_022105756.1
XP_022105758.1	XP_022105758.1
XP_022105759.1	XP_022105759.1
XP_022105761.1	XP_022105761.1
XP_022105761.1	XP_022105760.1
XP_022105762.1	XP_022105762.1
XP_022105764.1	XP_022105764.1
XP_022105764.1	XP_022105763.1
XP_022105767.1	XP_022105767.1
XP_022105767.1	XP_022105765.1
XP_022105767.1	XP_022105766.1
XP_022105769.1	XP_022105769.1
XP_022105769.1	XP_022105768.1
XP_022105771.1	XP_022105771.1
XP_022105771.1	XP_022105770.1
XP_022105772.1	XP_022105772.1
XP_022105774.1	XP_022105774.1
XP_022105775.1	XP_022105775.1
XP_022105776.1	XP_022105776.1
XP_022105777.1	XP_022105777.1
XP_022105778.1	XP_022105778.1
XP_022105780.1	XP_022105780.1
XP_022105781.1	XP_022105781.1
XP_022105782.1	XP_022105782.1
XP_022105783.1	XP_022105783.1
XP_022105785.1	XP_022105785.1
XP_022105785.1	XP_022105784.1
XP_022105785.1	XP_022105786.1
XP_022105785.1	XP_022105787.1
XP_022105785.1	XP_022105789.1
XP_022105785.1	XP_022105790.1
XP_022105788.1	XP_022105788.1
XP_022105788.1	XP_022105779.1
XP_022105793.1	XP_022105793.1
XP_022105793.1	XP_022105791.1
XP_022105793.1	XP_022105792.1
XP_022105796.1	XP_022105796.1
XP_022105796.1	XP_022105794.1
XP_022105796.1	XP_022105795.1
XP_022105797.1	XP_022105797.1
XP_022105798.1	XP_022105798.1
XP_022105800.1	XP_022105800.1
XP_022105800.1	XP_022105799.1
XP_022105800.1	XP_022105801.1
XP_022105800.1	XP_022105802.1
XP_022105800.1	XP_022105803.1
XP_022105800.1	XP_022105804.1
XP_022105800.1	XP_022105805.1
XP_022105807.1	XP_022105807.1
XP_022105807.1	XP_022105806.1
XP_022105808.1	XP_022105808.1
XP_022105809.1	XP_022105809.1
XP_022105811.1	XP_022105811.1
XP_022079829.1	XP_022079829.1
XP_022079829.1	XP_022079830.1
XP_022079829.1	XP_022079831.1
XP_022079832.1	XP_022079832.1
XP_022079833.1	XP_022079833.1
XP_022079834.1	XP_022079834.1
XP_022079836.1	XP_022079836.1
XP_022079836.1	XP_022079827.1
XP_022079837.1	XP_022079837.1
XP_022079837.1	XP_022079835.1
XP_022079841.1	XP_022079841.1
XP_022079841.1	XP_022079838.1
XP_022079841.1	XP_022079839.1
XP_022079841.1	XP_022079840.1
XP_022079846.1	XP_022079846.1
XP_022079846.1	XP_022079845.1
XP_022079846.1	XP_022079842.1
XP_022079846.1	XP_022079843.1
XP_022079846.1	XP_022079844.1
XP_022079846.1	XP_022079847.1
XP_022079848.1	XP_022079848.1
XP_022079849.1	XP_022079849.1
XP_022079850.1	XP_022079850.1
XP_022079852.1	XP_022079852.1
XP_022079853.1	XP_022079853.1
XP_022079854.1	XP_022079854.1
XP_022079856.1	XP_022079856.1
XP_022079857.1	XP_022079857.1
XP_022079858.1	XP_022079858.1
XP_022079859.1	XP_022079859.1
XP_022079859.1	XP_022079851.1
XP_022079860.1	XP_022079860.1
XP_022079867.1	XP_022079867.1
XP_022079867.1	XP_022079862.1
XP_022079867.1	XP_022079863.1
XP_022079867.1	XP_022079864.1
XP_022079867.1	XP_022079865.1
XP_022079867.1	XP_022079866.1
XP_022079870.1	XP_022079870.1
XP_022079870.1	XP_022079868.1
XP_022079871.1	XP_022079871.1
XP_022079875.1	XP_022079875.1
XP_022079875.1	XP_022079874.1
XP_022079875.1	XP_022079872.1
XP_022079875.1	XP_022079873.1
XP_022079876.1	XP_022079876.1
XP_022079877.1	XP_022079877.1
XP_022079879.1	XP_022079879.1
XP_022079880.1	XP_022079880.1
XP_022079885.1	XP_022079885.1
XP_022079885.1	XP_022079884.1
XP_022079885.1	XP_022079881.1
XP_022079885.1	XP_022079882.1
XP_022079885.1	XP_022079883.1
XP_022079887.1	XP_022079887.1
XP_022079887.1	XP_022079869.1
XP_022079887.1	XP_022079878.1
XP_022079893.1	XP_022079893.1
XP_022079893.1	XP_022079891.1
XP_022079893.1	XP_022079892.1
XP_022079893.1	XP_022079894.1
XP_022079893.1	XP_022079895.1
XP_022079893.1	XP_022079897.1
XP_022079893.1	XP_022079898.1
XP_022079899.1	XP_022079899.1
XP_022079901.1	XP_022079901.1
XP_022079902.1	XP_022079902.1
XP_022079902.1	XP_022079900.1
XP_022079904.1	XP_022079904.1
XP_022079904.1	XP_022079903.1
XP_022079905.1	XP_022079905.1
XP_022079906.1	XP_022079906.1
XP_022079907.1	XP_022079907.1
XP_022079909.1	XP_022079909.1
XP_022079909.1	XP_022079908.1
XP_022079910.1	XP_022079910.1
XP_022079913.1	XP_022079913.1
XP_022079914.1	XP_022079914.1
XP_022079914.1	XP_022079912.1
XP_022079918.1	XP_022079918.1
XP_022079918.1	XP_022079915.1
XP_022079918.1	XP_022079916.1
XP_022079918.1	XP_022079917.1
XP_022079919.1	XP_022079919.1
XP_022079920.1	XP_022079920.1
XP_022079923.1	XP_022079923.1
XP_022079923.1	XP_022079921.1
XP_022079923.1	XP_022079922.1
XP_022079923.1	XP_022079924.1
XP_022079923.1	XP_022079925.1
XP_022079923.1	XP_022079926.1
XP_022079927.1	XP_022079927.1
XP_022091873.1	XP_022091873.1
XP_022091873.1	XP_022091871.1
XP_022091873.1	XP_022091872.1
XP_022091874.1	XP_022091874.1
XP_022091874.1	XP_022091875.1
XP_022091874.1	XP_022091876.1
XP_022091877.1	XP_022091877.1
XP_022091878.1	XP_022091878.1
XP_022091880.1	XP_022091880.1
XP_022091882.1	XP_022091882.1
XP_022091882.1	XP_022091881.1
XP_022091882.1	XP_022091879.1
XP_022091886.1	XP_022091886.1
XP_022091886.1	XP_022091883.1
XP_022091886.1	XP_022091884.1
XP_022091886.1	XP_022091885.1
XP_022091887.1	XP_022091887.1
XP_022091888.1	XP_022091888.1
XP_022091892.1	XP_022091892.1
XP_022091892.1	XP_022091891.1
XP_022091893.1	XP_022091893.1
XP_022091894.1	XP_022091894.1
XP_022091894.1	XP_022091857.1
XP_022091895.1	XP_022091895.1
XP_022091896.1	XP_022091896.1
XP_022091899.1	XP_022091899.1
XP_022091900.1	XP_022091900.1
XP_022091900.1	XP_022091897.1
XP_022091900.1	XP_022091898.1
XP_022091901.1	XP_022091901.1
XP_022091903.1	XP_022091903.1
XP_022091903.1	XP_022091902.1
XP_022091904.1	XP_022091904.1
XP_022091910.1	XP_022091910.1
XP_022091919.1	XP_022091919.1
XP_022091921.1	XP_022091921.1
XP_022091922.1	XP_022091922.1
XP_022091923.1	XP_022091923.1
XP_022091924.1	XP_022091924.1
XP_022091925.1	XP_022091925.1
XP_022091926.1	XP_022091926.1
XP_022091929.1	XP_022091929.1
XP_022091929.1	XP_022091927.1
XP_022091929.1	XP_022091928.1
XP_022091929.1	XP_022091930.1
XP_022091932.1	XP_022091932.1
XP_022091932.1	XP_022091931.1
XP_022091933.1	XP_022091933.1
XP_022091934.1	XP_022091934.1
XP_022091935.1	XP_022091935.1
XP_022091937.1	XP_022091937.1
XP_022091941.1	XP_022091941.1
XP_022091941.1	XP_022091938.1
XP_022091941.1	XP_022091939.1
XP_022091941.1	XP_022091940.1
XP_022091944.1	XP_022091944.1
XP_022091945.1	XP_022091945.1
XP_022091945.1	XP_022091942.1
XP_022091945.1	XP_022091943.1
XP_022091946.1	XP_022091946.1
XP_022091947.1	XP_022091947.1
XP_022091948.1	XP_022091948.1
XP_022091949.1	XP_022091949.1
XP_022091952.1	XP_022091952.1
XP_022091952.1	XP_022091950.1
XP_022091952.1	XP_022091951.1
XP_022091953.1	XP_022091953.1
XP_022091954.1	XP_022091954.1
XP_022091954.1	XP_022091955.1
XP_022091954.1	XP_022091956.1
XP_022091954.1	XP_022091957.1
XP_022091954.1	XP_022091958.1
XP_022091954.1	XP_022091959.1
XP_022091954.1	XP_022091960.1
XP_022091954.1	XP_022091961.1
XP_022091954.1	XP_022091962.1
XP_022091963.1	XP_022091963.1
XP_022091964.1	XP_022091964.1
XP_022091966.1	XP_022091966.1
XP_022091966.1	XP_022091965.1
XP_022091967.1	XP_022091967.1
XP_022091969.1	XP_022091969.1
XP_022091969.1	XP_022091968.1
XP_022091970.1	XP_022091970.1
XP_022091971.1	XP_022091971.1
XP_022091972.1	XP_022091972.1
XP_022091973.1	XP_022091973.1
XP_022091975.1	XP_022091975.1
XP_022091975.1	XP_022091974.1
XP_022091976.1	XP_022091976.1
XP_022091977.1	XP_022091977.1
XP_022091980.1	XP_022091980.1
XP_022091980.1	XP_022091978.1
XP_022091980.1	XP_022091979.1
XP_022091984.1	XP_022091984.1
XP_022091985.1	XP_022091985.1
XP_022091985.1	XP_022091981.1
XP_022091985.1	XP_022091982.1
XP_022091985.1	XP_022091983.1
XP_022091985.1	XP_022091986.1
XP_022091987.1	XP_022091987.1
XP_022091988.1	XP_022091988.1
XP_022091990.1	XP_022091990.1
XP_022091990.1	XP_022091989.1
XP_022091991.1	XP_022091991.1
XP_022091992.1	XP_022091992.1
XP_022091993.1	XP_022091993.1
XP_022091994.1	XP_022091994.1
XP_022091995.1	XP_022091995.1
XP_022091997.1	XP_022091997.1
XP_022092004.1	XP_022092004.1
XP_022092004.1	XP_022091998.1
XP_022092004.1	XP_022091999.1
XP_022092004.1	XP_022092000.1
XP_022092004.1	XP_022092001.1
XP_022092004.1	XP_022092002.1
XP_022092004.1	XP_022092003.1
XP_022092006.1	XP_022092006.1
XP_022092006.1	XP_022092005.1
XP_022092006.1	XP_022092008.1
XP_022092007.1	XP_022092007.1
XP_022092007.1	XP_022091920.1
XP_022092009.1	XP_022092009.1
XP_022092010.1	XP_022092010.1
XP_022092010.1	XP_022092011.1
XP_022092015.1	XP_022092015.1
XP_022092015.1	XP_022092016.1
XP_022092015.1	XP_022092017.1
XP_022092015.1	XP_022092013.1
XP_022092015.1	XP_022092014.1
XP_022092018.1	XP_022092018.1
XP_022092020.1	XP_022092020.1
XP_022092020.1	XP_022092012.1
XP_022092021.1	XP_022092021.1
XP_022092021.1	XP_022092019.1
XP_022092022.1	XP_022092022.1
XP_022092023.1	XP_022092023.1
XP_022092025.1	XP_022092025.1
XP_022092025.1	XP_022092024.1
XP_022092027.1	XP_022092027.1
XP_022092027.1	XP_022092026.1
XP_022092028.1	XP_022092028.1
XP_022092029.1	XP_022092029.1
XP_022092030.1	XP_022092030.1
XP_022092031.1	XP_022092031.1
XP_022092033.1	XP_022092033.1
XP_022092034.1	XP_022092034.1
XP_022092035.1	XP_022092035.1
XP_022092037.1	XP_022092037.1
XP_022092037.1	XP_022092036.1
XP_022092038.1	XP_022092038.1
XP_022092040.1	XP_022092040.1
XP_022092040.1	XP_022092039.1
XP_022092041.1	XP_022092041.1
XP_022092043.1	XP_022092043.1
XP_022092044.1	XP_022092044.1
XP_022092045.1	XP_022092045.1
XP_022092046.1	XP_022092046.1
XP_022092048.1	XP_022092048.1
XP_022092048.1	XP_022092047.1
XP_022092049.1	XP_022092049.1
XP_022092049.1	XP_022092032.1
XP_022092049.1	XP_022092042.1
XP_022092049.1	XP_022092060.1
XP_022092052.1	XP_022092052.1
XP_022092052.1	XP_022092050.1
XP_022092052.1	XP_022092051.1
XP_022092053.1	XP_022092053.1
XP_022092053.1	XP_022092054.1
XP_022092053.1	XP_022092055.1
XP_022092053.1	XP_022092056.1
XP_022092053.1	XP_022092057.1
XP_022092053.1	XP_022092058.1
XP_022092053.1	XP_022092059.1
XP_022092053.1	XP_022092061.1
XP_022092062.1	XP_022092062.1
XP_022092063.1	XP_022092063.1
XP_022092064.1	XP_022092064.1
XP_022092066.1	XP_022092066.1
XP_022092066.1	XP_022092065.1
XP_022092068.1	XP_022092068.1
XP_022092068.1	XP_022092067.1
XP_022092069.1	XP_022092069.1
XP_022092070.1	XP_022092070.1
XP_022092071.1	XP_022092071.1
XP_022092072.1	XP_022092072.1
XP_022092074.1	XP_022092074.1
XP_022092074.1	XP_022092073.1
XP_022092074.1	XP_022094565.1
XP_022092076.1	XP_022092076.1
XP_022092076.1	XP_022092075.1
XP_022092077.1	XP_022092077.1
XP_022092079.1	XP_022092079.1
XP_022092079.1	XP_022092078.1
XP_022092080.1	XP_022092080.1
XP_022092082.1	XP_022092082.1
XP_022092082.1	XP_022092081.1
XP_022092086.1	XP_022092086.1
XP_022096065.1	XP_022096065.1
XP_022096073.1	XP_022096073.1
XP_022096073.1	XP_022096045.1
XP_022096073.1	XP_022096053.1
XP_022096073.1	XP_022096082.1
XP_022096073.1	XP_022096090.1
XP_022096074.1	XP_022096074.1
XP_022096080.1	XP_022096080.1
XP_022096080.1	XP_022096079.1
XP_022096080.1	XP_022082870.1
XP_022096081.1	XP_022096081.1
XP_022096083.1	XP_022096083.1
XP_022096084.1	XP_022096084.1
XP_022096087.1	XP_022096087.1
XP_022096088.1	XP_022096088.1
XP_022096089.1	XP_022096089.1
XP_022096091.1	XP_022096091.1
XP_022096092.1	XP_022096092.1
XP_022096093.1	XP_022096093.1
XP_022096100.1	XP_022096100.1
XP_022096100.1	XP_022096094.1
XP_022096100.1	XP_022096095.1
XP_022096100.1	XP_022096096.1
XP_022096100.1	XP_022096097.1
XP_022096100.1	XP_022096098.1
XP_022096100.1	XP_022096099.1
XP_022096100.1	XP_022096101.1
XP_022096102.1	XP_022096102.1
XP_022096103.1	XP_022096103.1
XP_022096104.1	XP_022096104.1
XP_022096105.1	XP_022096105.1
XP_022096106.1	XP_022096106.1
XP_022096107.1	XP_022096107.1
XP_022096108.1	XP_022096108.1
XP_022096109.1	XP_022096109.1
XP_022096111.1	XP_022096111.1
XP_022096111.1	XP_022096110.1
XP_022096113.1	XP_022096113.1
XP_022096113.1	XP_022096112.1
XP_022096113.1	XP_022096114.1
XP_022096113.1	XP_022096116.1
XP_022096115.1	XP_022096115.1
XP_022096117.1	XP_022096117.1
XP_022096118.1	XP_022096118.1
XP_022096119.1	XP_022096119.1
XP_022096119.1	XP_022096120.1
XP_022096119.1	XP_022096121.1
XP_022096119.1	XP_022096122.1
XP_022096124.1	XP_022096124.1
XP_022096124.1	XP_022096123.1
XP_022096125.1	XP_022096125.1
XP_022096126.1	XP_022096126.1
XP_022096127.1	XP_022096127.1
XP_022096128.1	XP_022096128.1
XP_022096129.1	XP_022096129.1
XP_022096132.1	XP_022096132.1
XP_022096134.1	XP_022096134.1
XP_022096136.1	XP_022096136.1
XP_022096139.1	XP_022096139.1
XP_022096139.1	XP_022096138.1
XP_022096140.1	XP_022096140.1
XP_022096142.1	XP_022096142.1
XP_022096142.1	XP_022096141.1
XP_022096143.1	XP_022096143.1
XP_022096144.1	XP_022096144.1
XP_022096145.1	XP_022096145.1
XP_022096146.1	XP_022096146.1
XP_022096147.1	XP_022096147.1
XP_022096148.1	XP_022096148.1
XP_022096149.1	XP_022096149.1
XP_022096150.1	XP_022096150.1
XP_022096151.1	XP_022096151.1
XP_022096153.1	XP_022096153.1
XP_022096153.1	XP_022096152.1
XP_022096156.1	XP_022096156.1
XP_022096156.1	XP_022096155.1
XP_022096156.1	XP_022096154.1
XP_022096157.1	XP_022096157.1
XP_022096159.1	XP_022096159.1
XP_022096159.1	XP_022096158.1
XP_022096160.1	XP_022096160.1
XP_022096160.1	XP_022096161.1
XP_022096160.1	XP_022096162.1
XP_022096160.1	XP_022096164.1
XP_022096160.1	XP_022096165.1
XP_022096160.1	XP_022096166.1
XP_022096167.1	XP_022096167.1
XP_022096170.1	XP_022096170.1
XP_022096170.1	XP_022096168.1
XP_022096170.1	XP_022096169.1
XP_022096170.1	XP_022082320.1
XP_022096170.1	XP_022082318.1
XP_022096170.1	XP_022082319.1
XP_022096170.1	XP_022096137.1
XP_022096171.1	XP_022096171.1
XP_022096172.1	XP_022096172.1
XP_022096175.1	XP_022096175.1
XP_022096177.1	XP_022096177.1
XP_022096178.1	XP_022096178.1
XP_022096178.1	XP_022096179.1
XP_022096178.1	XP_022096180.1
XP_022096181.1	XP_022096181.1
XP_022096181.1	XP_022096163.1
XP_022096181.1	XP_022096173.1
XP_022096182.1	XP_022096182.1
XP_022096184.1	XP_022096184.1
XP_022096184.1	XP_022096183.1
XP_022096185.1	XP_022096185.1
XP_022096186.1	XP_022096186.1
XP_022096188.1	XP_022096188.1
XP_022096188.1	XP_022096187.1
XP_022096189.1	XP_022096189.1
XP_022096190.1	XP_022096190.1
XP_022096191.1	XP_022096191.1
XP_022096192.1	XP_022096192.1
XP_022096193.1	XP_022096193.1
XP_022096194.1	XP_022096194.1
XP_022096195.1	XP_022096195.1
XP_022096197.1	XP_022096197.1
XP_022096197.1	XP_022096196.1
XP_022096198.1	XP_022096198.1
XP_022096199.1	XP_022096199.1
XP_022096201.1	XP_022096201.1
XP_022096201.1	XP_022096200.1
XP_022096202.1	XP_022096202.1
XP_022096203.1	XP_022096203.1
XP_022096204.1	XP_022096204.1
XP_022096205.1	XP_022096205.1
XP_022096206.1	XP_022096206.1
XP_022096208.1	XP_022096208.1
XP_022096208.1	XP_022096207.1
XP_022096209.1	XP_022096209.1
XP_022096210.1	XP_022096210.1
XP_022096211.1	XP_022096211.1
XP_022096213.1	XP_022096213.1
XP_022096213.1	XP_022096212.1
XP_022096217.1	XP_022096217.1
XP_022096218.1	XP_022096218.1
XP_022096219.1	XP_022096219.1
XP_022096220.1	XP_022096220.1
XP_022096221.1	XP_022096221.1
XP_022096222.1	XP_022096222.1
XP_022096225.1	XP_022096225.1
XP_022096225.1	XP_022096215.1
XP_022096226.1	XP_022096226.1
XP_022096226.1	XP_022096223.1
XP_022096226.1	XP_022096224.1
XP_022096228.1	XP_022096228.1
XP_022096228.1	XP_022096227.1
XP_022096229.1	XP_022096229.1
XP_022096232.1	XP_022096232.1
XP_022096232.1	XP_022096234.1
XP_022096233.1	XP_022096233.1
XP_022096235.1	XP_022096235.1
XP_022096236.1	XP_022096236.1
XP_022096238.1	XP_022096238.1
XP_022096238.1	XP_022096237.1
XP_022096239.1	XP_022096239.1
XP_022096240.1	XP_022096240.1
XP_022096241.1	XP_022096241.1
XP_022096243.1	XP_022096243.1
XP_022096244.1	XP_022096244.1
XP_022096244.1	XP_022096242.1
XP_022096245.1	XP_022096245.1
XP_022096245.1	XP_022096176.1
XP_022096246.1	XP_022096246.1
XP_022096247.1	XP_022096247.1
XP_022096250.1	XP_022096250.1
XP_022096251.1	XP_022096251.1
XP_022096252.1	XP_022096252.1
XP_022096254.1	XP_022096254.1
XP_022096255.1	XP_022096255.1
XP_022096255.1	XP_022096253.1
XP_022096256.1	XP_022096256.1
XP_022096258.1	XP_022096258.1
XP_022096258.1	XP_022096257.1
XP_022096259.1	XP_022096259.1
XP_022096260.1	XP_022096260.1
XP_022096260.1	XP_022096261.1
XP_022096260.1	XP_022096262.1
XP_022096263.1	XP_022096263.1
XP_022096264.1	XP_022096264.1
XP_022096267.1	XP_022096267.1
XP_022096268.1	XP_022096268.1
XP_022096269.1	XP_022096269.1
XP_022096271.1	XP_022096271.1
XP_022096271.1	XP_022096231.1
XP_022096271.1	XP_022096249.1
XP_022096271.1	XP_022096266.1
XP_022096271.1	XP_022096265.1
XP_022096271.1	XP_022096270.1
XP_022096271.1	XP_022096272.1
XP_022096273.1	XP_022096273.1
XP_022096274.1	XP_022096274.1
XP_022096275.1	XP_022096275.1
XP_022096277.1	XP_022096277.1
XP_022096277.1	XP_022096276.1
XP_022096277.1	XP_022096278.1
XP_022096277.1	XP_022096279.1
XP_022096277.1	XP_022096280.1
XP_022096281.1	XP_022096281.1
XP_022096281.1	XP_022096282.1
XP_022096281.1	XP_022096283.1
XP_022096284.1	XP_022096284.1
XP_022096287.1	XP_022096287.1
XP_022096290.1	XP_022096290.1
XP_022096290.1	XP_022096286.1
XP_022096290.1	XP_022096288.1
XP_022096290.1	XP_022096289.1
XP_022096291.1	XP_022096291.1
XP_022096292.1	XP_022096292.1
XP_022096295.1	XP_022096295.1
XP_022096295.1	XP_022096294.1
XP_022096296.1	XP_022096296.1
XP_022096297.1	XP_022096297.1
XP_022096299.1	XP_022096299.1
XP_022096301.1	XP_022096301.1
XP_022096301.1	XP_022096300.1
XP_022096302.1	XP_022096302.1
XP_022096304.1	XP_022096304.1
XP_022096304.1	XP_022096303.1
XP_022096306.1	XP_022096306.1
XP_022096306.1	XP_022096305.1
XP_022096306.1	XP_022096308.1
XP_022096306.1	XP_022096309.1
XP_022096306.1	XP_022096310.1
XP_022096307.1	XP_022096307.1
XP_022096307.1	XP_022096298.1
XP_022096311.1	XP_022096311.1
XP_022096312.1	XP_022096312.1
XP_022096315.1	XP_022096315.1
XP_022096315.1	XP_022096313.1
XP_022096315.1	XP_022096314.1
XP_022096316.1	XP_022096316.1
XP_022096320.1	XP_022096320.1
XP_022096322.1	XP_022096322.1
XP_022096322.1	XP_022096321.1
XP_022096324.1	XP_022096324.1
XP_022096324.1	XP_022096323.1
XP_022096325.1	XP_022096325.1
XP_022096326.1	XP_022096326.1
XP_022096327.1	XP_022096327.1
XP_022096330.1	XP_022096330.1
XP_022096330.1	XP_022096328.1
XP_022096330.1	XP_022096329.1
XP_022096332.1	XP_022096332.1
XP_022096332.1	XP_022096331.1
XP_022096333.1	XP_022096333.1
XP_022096334.1	XP_022096334.1
XP_022096336.1	XP_022096336.1
XP_022096337.1	XP_022096337.1
XP_022096338.1	XP_022096338.1
XP_022096338.1	XP_022083211.1
XP_022096338.1	XP_022098329.1
XP_022096338.1	XP_022098326.1
XP_022096338.1	XP_022098327.1
XP_022096338.1	XP_022098328.1
XP_022096338.1	XP_022099589.1
XP_022096338.1	XP_022099575.1
XP_022096338.1	XP_022111485.1
XP_022096338.1	XP_022102115.1
XP_022096338.1	XP_022111484.1
XP_022096339.1	XP_022096339.1
XP_022096340.1	XP_022096340.1
XP_022096341.1	XP_022096341.1
XP_022096342.1	XP_022096342.1
XP_022096344.1	XP_022096344.1
XP_022096344.1	XP_022096343.1
XP_022096345.1	XP_022096345.1
XP_022096346.1	XP_022096346.1
XP_022096347.1	XP_022096347.1
XP_022096348.1	XP_022096348.1
XP_022096349.1	XP_022096349.1
XP_022096351.1	XP_022096351.1
XP_022096351.1	XP_022096350.1
XP_022096352.1	XP_022096352.1
XP_022096353.1	XP_022096353.1
XP_022096354.1	XP_022096354.1
XP_022096355.1	XP_022096355.1
XP_022096356.1	XP_022096356.1
XP_022096358.1	XP_022096358.1
XP_022096359.1	XP_022096359.1
XP_022096361.1	XP_022096361.1
XP_022096362.1	XP_022096362.1
XP_022096363.1	XP_022096363.1
XP_022096364.1	XP_022096364.1
XP_022096365.1	XP_022096365.1
XP_022096366.1	XP_022096366.1
XP_022096369.1	XP_022096369.1
XP_022096371.1	XP_022096371.1
XP_022096371.1	XP_022096367.1
XP_022096371.1	XP_022096368.1
XP_022096371.1	XP_022096370.1
XP_022096372.1	XP_022096372.1
XP_022096373.1	XP_022096373.1
XP_022096375.1	XP_022096375.1
XP_022096375.1	XP_022096374.1
XP_022096377.1	XP_022096377.1
XP_022096377.1	XP_022096376.1
XP_022096378.1	XP_022096378.1
XP_022096382.1	XP_022096382.1
XP_022096383.1	XP_022096383.1
XP_022096384.1	XP_022096384.1
XP_022096385.1	XP_022096385.1
XP_022096385.1	XP_022096386.1
XP_022096385.1	XP_022096387.1
XP_022096385.1	XP_022096388.1
XP_022096385.1	XP_022096390.1
XP_022096389.1	XP_022096389.1
XP_022096391.1	XP_022096391.1
XP_022096392.1	XP_022096392.1
XP_022096394.1	XP_022096394.1
XP_022096394.1	XP_022096393.1
XP_022098276.1	XP_022098276.1
XP_022098276.1	XP_022098274.1
XP_022098276.1	XP_022098275.1
XP_022098278.1	XP_022098278.1
XP_022098278.1	XP_022098277.1
XP_022098280.1	XP_022098280.1
XP_022098281.1	XP_022098281.1
XP_022098282.1	XP_022098282.1
XP_022098283.1	XP_022098283.1
XP_022098285.1	XP_022098285.1
XP_022098286.1	XP_022098286.1
XP_022098287.1	XP_022098287.1
XP_022098289.1	XP_022098289.1
XP_022098289.1	XP_022098290.1
XP_022098289.1	XP_022098291.1
XP_022098293.1	XP_022098293.1
XP_022098294.1	XP_022098294.1
XP_022098295.1	XP_022098295.1
XP_022098297.1	XP_022098297.1
XP_022098297.1	XP_022098296.1
XP_022098299.1	XP_022098299.1
XP_022098299.1	XP_022098298.1
XP_022098304.1	XP_022098304.1
XP_022098304.1	XP_022098300.1
XP_022098304.1	XP_022098302.1
XP_022098304.1	XP_022098303.1
XP_022098305.1	XP_022098305.1
XP_022098307.1	XP_022098307.1
XP_022098310.1	XP_022098310.1
XP_022098310.1	XP_022098301.1
XP_022098310.1	XP_022098284.1
XP_022098310.1	XP_022098292.1
XP_022098311.1	XP_022098311.1
XP_022098311.1	XP_022098308.1
XP_022098311.1	XP_022098309.1
XP_022098312.1	XP_022098312.1
XP_022098313.1	XP_022098313.1
XP_022098314.1	XP_022098314.1
XP_022098317.1	XP_022098317.1
XP_022098317.1	XP_022098315.1
XP_022098317.1	XP_022098316.1
XP_022098317.1	XP_022098318.1
XP_022098321.1	XP_022098321.1
XP_022098321.1	XP_022098319.1
XP_022098321.1	XP_022098320.1
XP_022098322.1	XP_022098322.1
XP_022098323.1	XP_022098323.1
XP_022098325.1	XP_022098325.1
XP_022098331.1	XP_022098331.1
XP_022098331.1	XP_022098330.1
XP_022098332.1	XP_022098332.1
XP_022098334.1	XP_022098334.1
XP_022098335.1	XP_022098335.1
XP_022098336.1	XP_022098336.1
XP_022098337.1	XP_022098337.1
XP_022098338.1	XP_022098338.1
XP_022098338.1	XP_022083514.1
XP_022098338.1	XP_022098306.1
XP_022098338.1	XP_022111228.1
XP_022098339.1	XP_022098339.1
XP_022098339.1	XP_022098333.1
XP_022098340.1	XP_022098340.1
XP_022098342.1	XP_022098342.1
XP_022098342.1	XP_022098341.1
XP_022098343.1	XP_022098343.1
XP_022098344.1	XP_022098344.1
XP_022098345.1	XP_022098345.1
XP_022098346.1	XP_022098346.1
XP_022098347.1	XP_022098347.1
XP_022098348.1	XP_022098348.1
XP_022098351.1	XP_022098351.1
XP_022098351.1	XP_022098349.1
XP_022098352.1	XP_022098352.1
XP_022098354.1	XP_022098354.1
XP_022098354.1	XP_022098353.1
XP_022098358.1	XP_022098358.1
XP_022098360.1	XP_022098360.1
XP_022098361.1	XP_022098361.1
XP_022098363.1	XP_022098363.1
XP_022098363.1	XP_022098362.1
XP_022098365.1	XP_022098365.1
XP_022098365.1	XP_022098364.1
XP_022098366.1	XP_022098366.1
XP_022098367.1	XP_022098367.1
XP_022098368.1	XP_022098368.1
XP_022098368.1	XP_022098350.1
XP_022098368.1	XP_022098359.1
XP_022098368.1	XP_022098375.1
XP_022098368.1	XP_022098383.1
XP_022098370.1	XP_022098370.1
XP_022098370.1	XP_022098369.1
XP_022098371.1	XP_022098371.1
XP_022098372.1	XP_022098372.1
XP_022098374.1	XP_022098374.1
XP_022098374.1	XP_022098373.1
XP_022098376.1	XP_022098376.1
XP_022098377.1	XP_022098377.1
XP_022098481.1	XP_022098481.1
XP_022098482.1	XP_022098482.1
XP_022098484.1	XP_022098484.1
XP_022098484.1	XP_022098483.1
XP_022098485.1	XP_022098485.1
XP_022098488.1	XP_022098488.1
XP_022098488.1	XP_022098486.1
XP_022098490.1	XP_022098490.1
XP_022098490.1	XP_022098489.1
XP_022098491.1	XP_022098491.1
XP_022098492.1	XP_022098492.1
XP_022098494.1	XP_022098494.1
XP_022098496.1	XP_022098496.1
XP_022098497.1	XP_022098497.1
XP_022098498.1	XP_022098498.1
XP_022098499.1	XP_022098499.1
XP_022098499.1	XP_022098448.1
XP_022098499.1	XP_022098450.1
XP_022098500.1	XP_022098500.1
XP_022098501.1	XP_022098501.1
XP_022098503.1	XP_022098503.1
XP_022098504.1	XP_022098504.1
XP_022098505.1	XP_022098505.1
XP_022098506.1	XP_022098506.1
XP_022098507.1	XP_022098507.1
XP_022098508.1	XP_022098508.1
XP_022098509.1	XP_022098509.1
XP_022098510.1	XP_022098510.1
XP_022098511.1	XP_022098511.1
XP_022098512.1	XP_022098512.1
XP_022098513.1	XP_022098513.1
XP_022098514.1	XP_022098514.1
XP_022098514.1	XP_022098522.1
XP_022098514.1	XP_022098530.1
XP_022098515.1	XP_022098515.1
XP_022098518.1	XP_022098518.1
XP_022098518.1	XP_022098516.1
XP_022098518.1	XP_022098517.1
XP_022098519.1	XP_022098519.1
XP_022098521.1	XP_022098521.1
XP_022098521.1	XP_022098520.1
XP_022098524.1	XP_022098524.1
XP_022098524.1	XP_022098523.1
XP_022098525.1	XP_022098525.1
XP_022098527.1	XP_022098527.1
XP_022098527.1	XP_022098526.1
XP_022098528.1	XP_022098528.1
XP_022098529.1	XP_022098529.1
XP_022098531.1	XP_022098531.1
XP_022098532.1	XP_022098532.1
XP_022098533.1	XP_022098533.1
XP_022098536.1	XP_022098536.1
XP_022098536.1	XP_022098534.1
XP_022098536.1	XP_022098535.1
XP_022098538.1	XP_022098538.1
XP_022098538.1	XP_022098537.1
XP_022098539.1	XP_022098539.1
XP_022098540.1	XP_022098540.1
XP_022098541.1	XP_022098541.1
XP_022098544.1	XP_022098544.1
XP_022098544.1	XP_022098543.1
XP_022098544.1	XP_022098542.1
XP_022098546.1	XP_022098546.1
XP_022098546.1	XP_022098545.1
XP_022098547.1	XP_022098547.1
XP_022098547.1	XP_022098452.1
XP_022098548.1	XP_022098548.1
XP_022098552.1	XP_022098552.1
XP_022098552.1	XP_022098549.1
XP_022098552.1	XP_022098554.1
XP_022098552.1	XP_022098555.1
XP_022098552.1	XP_022098556.1
XP_022098552.1	XP_022098557.1
XP_022098552.1	XP_022098551.1
XP_022098552.1	XP_022098550.1
XP_022098558.1	XP_022098558.1
XP_022098559.1	XP_022098559.1
XP_022098560.1	XP_022098560.1
XP_022098561.1	XP_022098561.1
XP_022098562.1	XP_022098562.1
XP_022098562.1	XP_022098553.1
XP_022098563.1	XP_022098563.1
XP_022098568.1	XP_022098568.1
XP_022098569.1	XP_022098569.1
XP_022098572.1	XP_022098572.1
XP_022098573.1	XP_022098573.1
XP_022098573.1	XP_022098570.1
XP_022098573.1	XP_022098571.1
XP_022098574.1	XP_022098574.1
XP_022098575.1	XP_022098575.1
XP_022098575.1	XP_022098577.1
XP_022098575.1	XP_022098579.1
XP_022098578.1	XP_022098578.1
XP_022098578.1	XP_022098576.1
XP_022098580.1	XP_022098580.1
XP_022098586.1	XP_022098586.1
XP_022108825.1	XP_022108825.1
XP_022108825.1	XP_022108824.1
XP_022108829.1	XP_022108829.1
XP_022108829.1	XP_022108828.1
XP_022108829.1	XP_022108827.1
XP_022108830.1	XP_022108830.1
XP_022108832.1	XP_022108832.1
XP_022108832.1	XP_022108831.1
XP_022108834.1	XP_022108834.1
XP_022108834.1	XP_022108833.1
XP_022108834.1	XP_022108835.1
XP_022108834.1	XP_022108837.1
XP_022108836.1	XP_022108836.1
XP_022108836.1	XP_022108826.1
XP_022108838.1	XP_022108838.1
XP_022108838.1	XP_022108844.1
XP_022108840.1	XP_022108840.1
XP_022108840.1	XP_022108839.1
XP_022108840.1	XP_022108845.1
XP_022108841.1	XP_022108841.1
XP_022108843.1	XP_022108843.1
XP_022108843.1	XP_022108842.1
XP_022108846.1	XP_022108846.1
XP_022108848.1	XP_022108848.1
XP_022108848.1	XP_022108542.1
XP_022108849.1	XP_022108849.1
XP_022108849.1	XP_022108847.1
XP_022108852.1	XP_022108852.1
XP_022108852.1	XP_022108850.1
XP_022108852.1	XP_022108851.1
XP_022108855.1	XP_022108855.1
XP_022108855.1	XP_022108854.1
XP_022108856.1	XP_022108856.1
XP_022108858.1	XP_022108858.1
XP_022108859.1	XP_022108859.1
XP_022108862.1	XP_022108862.1
XP_022108862.1	XP_022106209.1
XP_022108862.1	XP_022106201.1
XP_022108862.1	XP_022106216.1
XP_022108862.1	XP_022106227.1
XP_022108862.1	XP_022106235.1
XP_022108862.1	XP_022108870.1
XP_022108866.1	XP_022108866.1
XP_022108866.1	XP_022108865.1
XP_022108867.1	XP_022108867.1
XP_022108871.1	XP_022108871.1
XP_022108872.1	XP_022108872.1
XP_022108873.1	XP_022108873.1
XP_022108874.1	XP_022108874.1
XP_022108878.1	XP_022108878.1
XP_022108878.1	XP_022108875.1
XP_022108878.1	XP_022108876.1
XP_022108878.1	XP_022108877.1
XP_022108879.1	XP_022108879.1
XP_022108880.1	XP_022108880.1
XP_022108881.1	XP_022108881.1
XP_022108882.1	XP_022108882.1
XP_022108882.1	XP_022108861.1
XP_022108882.1	XP_022108860.1
XP_022108883.1	XP_022108883.1
XP_022108884.1	XP_022108884.1
XP_022108885.1	XP_022108885.1
XP_022108891.1	XP_022108891.1
XP_022108895.1	XP_022108895.1
XP_022108895.1	XP_022108887.1
XP_022108895.1	XP_022108886.1
XP_022108895.1	XP_022108888.1
XP_022108895.1	XP_022108892.1
XP_022108895.1	XP_022108893.1
XP_022108895.1	XP_022108894.1
XP_022108895.1	XP_022108890.1
XP_022108895.1	XP_022108889.1
XP_022108896.1	XP_022108896.1
XP_022108898.1	XP_022108898.1
XP_022108898.1	XP_022108897.1
XP_022108903.1	XP_022108903.1
XP_022108903.1	XP_022108899.1
XP_022108903.1	XP_022108900.1
XP_022108903.1	XP_022108901.1
XP_022108903.1	XP_022108902.1
XP_022108904.1	XP_022108904.1
XP_022108905.1	XP_022108905.1
XP_022108906.1	XP_022108906.1
XP_022108908.1	XP_022108908.1
XP_022108908.1	XP_022108907.1
XP_022108909.1	XP_022108909.1
XP_022108909.1	XP_022105675.1
XP_022108910.1	XP_022108910.1
XP_022108911.1	XP_022108911.1
XP_022108912.1	XP_022108912.1
XP_022108915.1	XP_022108915.1
XP_022108915.1	XP_022108913.1
XP_022108916.1	XP_022108916.1
XP_022108916.1	XP_022108931.1
XP_022108916.1	XP_022111520.1
XP_022108916.1	XP_022111519.1
XP_022108917.1	XP_022108917.1
XP_022108918.1	XP_022108918.1
XP_022108919.1	XP_022108919.1
XP_022108920.1	XP_022108920.1
XP_022108920.1	XP_022108914.1
XP_022108920.1	XP_022108925.1
XP_022108922.1	XP_022108922.1
XP_022108922.1	XP_022108921.1
XP_022108923.1	XP_022108923.1
XP_022108924.1	XP_022108924.1
XP_022108930.1	XP_022108930.1
XP_022108930.1	XP_022108926.1
XP_022108930.1	XP_022108927.1
XP_022108930.1	XP_022108928.1
XP_022108930.1	XP_022108929.1
XP_022108933.1	XP_022108933.1
XP_022108933.1	XP_022108932.1
XP_022108933.1	XP_022099169.1
XP_022108934.1	XP_022108934.1
XP_022108934.1	XP_022108769.1
XP_022108934.1	XP_022108857.1
XP_022108936.1	XP_022108936.1
XP_022108936.1	XP_022108935.1
XP_022108937.1	XP_022108937.1
XP_022108939.1	XP_022108939.1
XP_022108939.1	XP_022108938.1
XP_022108939.1	XP_022108941.1
XP_022108939.1	XP_022108942.1
XP_022108939.1	XP_022108943.1
XP_022108940.1	XP_022108940.1
XP_022108945.1	XP_022108945.1
XP_022108945.1	XP_022103653.1
XP_022108945.1	XP_022104847.1
XP_022108945.1	XP_022108944.1
XP_022108945.1	XP_022108952.1
XP_022108946.1	XP_022108946.1
XP_022108950.1	XP_022108950.1
XP_022108950.1	XP_022108947.1
XP_022108950.1	XP_022108948.1
XP_022108950.1	XP_022108949.1
XP_022108951.1	XP_022108951.1
XP_022108951.1	XP_022104866.1
XP_022108953.1	XP_022108953.1
XP_022108954.1	XP_022108954.1
XP_022108955.1	XP_022108955.1
XP_022108956.1	XP_022108956.1
XP_022108957.1	XP_022108957.1
XP_022108958.1	XP_022108958.1
XP_022108959.1	XP_022108959.1
XP_022108960.1	XP_022108960.1
XP_022108962.1	XP_022108962.1
XP_022108964.1	XP_022108964.1
XP_022108965.1	XP_022108965.1
XP_022108966.1	XP_022108966.1
XP_022108967.1	XP_022108967.1
XP_022108968.1	XP_022108968.1
XP_022108973.1	XP_022108973.1
XP_022108973.1	XP_022108971.1
XP_022108973.1	XP_022108970.1
XP_022108973.1	XP_022108972.1
XP_022108974.1	XP_022108974.1
XP_022108977.1	XP_022108977.1
XP_022108980.1	XP_022108980.1
XP_022108980.1	XP_022108979.1
XP_022108981.1	XP_022108981.1
XP_022108986.1	XP_022108986.1
XP_022108986.1	XP_022108982.1
XP_022108986.1	XP_022108983.1
XP_022108986.1	XP_022108984.1
XP_022108986.1	XP_022108985.1
XP_022108987.1	XP_022108987.1
XP_022108989.1	XP_022108989.1
XP_022108989.1	XP_022108988.1
XP_022108991.1	XP_022108991.1
XP_022108991.1	XP_022108990.1
XP_022108993.1	XP_022108993.1
XP_022108998.1	XP_022108998.1
XP_022108998.1	XP_022108997.1
XP_022108999.1	XP_022108999.1
XP_022109001.1	XP_022109001.1
XP_022109002.1	XP_022109002.1
XP_022109003.1	XP_022109003.1
XP_022109004.1	XP_022109004.1
XP_022109005.1	XP_022109005.1
XP_022109006.1	XP_022109006.1
XP_022109007.1	XP_022109007.1
XP_022109008.1	XP_022109008.1
XP_022109008.1	XP_022108992.1
XP_022109008.1	XP_022109000.1
XP_022109009.1	XP_022109009.1
XP_022109011.1	XP_022109011.1
XP_022109011.1	XP_022108995.1
XP_022109011.1	XP_022108994.1
XP_022109011.1	XP_022109012.1
XP_022109013.1	XP_022109013.1
XP_022109014.1	XP_022109014.1
XP_022109016.1	XP_022109016.1
XP_022109016.1	XP_022109015.1
XP_022109017.1	XP_022109017.1
XP_022109018.1	XP_022109018.1
XP_022109019.1	XP_022109019.1
XP_022109020.1	XP_022109020.1
XP_022109021.1	XP_022109021.1
XP_022109028.1	XP_022109028.1
XP_022109028.1	XP_022109026.1
XP_022109028.1	XP_022109027.1
XP_022109029.1	XP_022109029.1
XP_022109136.1	XP_022109136.1
XP_022109137.1	XP_022109137.1
XP_022109138.1	XP_022109138.1
XP_022109140.1	XP_022109140.1
XP_022109141.1	XP_022109141.1
XP_022109143.1	XP_022109143.1
XP_022109143.1	XP_022109142.1
XP_022109144.1	XP_022109144.1
XP_022109146.1	XP_022109146.1
XP_022109146.1	XP_022109145.1
XP_022109146.1	XP_022109147.1
XP_022109148.1	XP_022109148.1
XP_022109152.1	XP_022109152.1
XP_022109152.1	XP_022109149.1
XP_022109152.1	XP_022109150.1
XP_022109152.1	XP_022109151.1
XP_022109153.1	XP_022109153.1
XP_022109155.1	XP_022109155.1
XP_022109155.1	XP_022109154.1
XP_022109156.1	XP_022109156.1
XP_022109159.1	XP_022109159.1
XP_022109159.1	XP_022109158.1
XP_022109163.1	XP_022109163.1
XP_022109163.1	XP_022109160.1
XP_022109163.1	XP_022109161.1
XP_022109163.1	XP_022109162.1
XP_022109164.1	XP_022109164.1
XP_022109166.1	XP_022109166.1
XP_022109166.1	XP_022109165.1
XP_022109167.1	XP_022109167.1
XP_022109170.1	XP_022109170.1
XP_022109170.1	XP_022109169.1
XP_022109172.1	XP_022109172.1
XP_022109172.1	XP_022109171.1
XP_022109173.1	XP_022109173.1
XP_022109174.1	XP_022109174.1
XP_022109175.1	XP_022109175.1
XP_022109178.1	XP_022109178.1
XP_022109178.1	XP_022109177.1
XP_022109179.1	XP_022109179.1
XP_022109179.1	XP_022080164.1
XP_022109180.1	XP_022109180.1
XP_022109181.1	XP_022109181.1
XP_022109182.1	XP_022109182.1
XP_022109184.1	XP_022109184.1
XP_022109186.1	XP_022109186.1
XP_022109186.1	XP_022109183.1
XP_022109187.1	XP_022109187.1
XP_022109188.1	XP_022109188.1
XP_022109189.1	XP_022109189.1
XP_022109190.1	XP_022109190.1
XP_022109191.1	XP_022109191.1
XP_022109191.1	XP_022109185.1
XP_022109195.1	XP_022109195.1
XP_022109195.1	XP_022109192.1
XP_022109195.1	XP_022109193.1
XP_022109195.1	XP_022109194.1
XP_022109198.1	XP_022109198.1
XP_022109198.1	XP_022109196.1
XP_022109198.1	XP_022109197.1
XP_022109198.1	XP_022109199.1
XP_022109198.1	XP_022109200.1
XP_022109201.1	XP_022109201.1
XP_022109202.1	XP_022109202.1
XP_022109203.1	XP_022109203.1
XP_022109204.1	XP_022109204.1
XP_022109205.1	XP_022109205.1
XP_022109206.1	XP_022109206.1
XP_022109206.1	XP_022109207.1
XP_022109206.1	XP_022109208.1
XP_022109206.1	XP_022109209.1
XP_022109206.1	XP_022109210.1
XP_022109206.1	XP_022109211.1
XP_022109206.1	XP_022109212.1
XP_022109206.1	XP_022109213.1
XP_022109206.1	XP_022109214.1
XP_022109206.1	XP_022109215.1
XP_022109206.1	XP_022109217.1
XP_022109206.1	XP_022109218.1
XP_022109206.1	XP_022109219.1
XP_022109216.1	XP_022109216.1
XP_022109216.1	XP_022109225.1
XP_022109216.1	XP_022109232.1
XP_022109220.1	XP_022109220.1
XP_022109221.1	XP_022109221.1
XP_022109222.1	XP_022109222.1
XP_022109223.1	XP_022109223.1
XP_022109224.1	XP_022109224.1
XP_022109227.1	XP_022109227.1
XP_022109227.1	XP_022109226.1
XP_022109231.1	XP_022109231.1
XP_022109235.1	XP_022109235.1
XP_022109236.1	XP_022109236.1
XP_022079420.1	XP_022079420.1
XP_022079421.1	XP_022079421.1
XP_022079426.1	XP_022079426.1
XP_022079426.1	XP_022079427.1
XP_022079426.1	XP_022079429.1
XP_022079426.1	XP_022079423.1
XP_022079426.1	XP_022079424.1
XP_022079426.1	XP_022079425.1
XP_022079428.1	XP_022079428.1
XP_022079428.1	XP_022079343.1
XP_022079430.1	XP_022079430.1
XP_022079431.1	XP_022079431.1
XP_022079432.1	XP_022079432.1
XP_022079432.1	XP_022079422.1
XP_022079432.1	XP_022081366.1
XP_022079432.1	XP_022081357.1
XP_022079432.1	XP_022081376.1
XP_022079432.1	XP_022081385.1
XP_022079432.1	XP_022081396.1
XP_022079433.1	XP_022079433.1
XP_022079434.1	XP_022079434.1
XP_022079435.1	XP_022079435.1
XP_022079435.1	XP_022079436.1
XP_022079435.1	XP_022079437.1
XP_022079443.1	XP_022079443.1
XP_022079443.1	XP_022079438.1
XP_022079443.1	XP_022079439.1
XP_022079443.1	XP_022079440.1
XP_022079443.1	XP_022079441.1
XP_022079443.1	XP_022079442.1
XP_022079443.1	XP_022079444.1
XP_022079443.1	XP_022079445.1
XP_022079447.1	XP_022079447.1
XP_022079447.1	XP_022079448.1
XP_022079447.1	XP_022079449.1
XP_022079453.1	XP_022079453.1
XP_022079453.1	XP_022079450.1
XP_022079453.1	XP_022079451.1
XP_022079453.1	XP_022079452.1
XP_022079454.1	XP_022079454.1
XP_022079455.1	XP_022079455.1
XP_022079455.1	XP_022079446.1
XP_022079460.1	XP_022079460.1
XP_022079460.1	XP_022079456.1
XP_022079460.1	XP_022079457.1
XP_022079460.1	XP_022079458.1
XP_022079460.1	XP_022079459.1
XP_022079461.1	XP_022079461.1
XP_022079463.1	XP_022079463.1
XP_022079463.1	XP_022079462.1
XP_022079467.1	XP_022079467.1
XP_022079467.1	XP_022079464.1
XP_022079467.1	XP_022079465.1
XP_022079467.1	XP_022079466.1
XP_022079468.1	XP_022079468.1
XP_022079468.1	XP_022079470.1
XP_022079468.1	XP_022079471.1
XP_022079468.1	XP_022079472.1
XP_022079469.1	XP_022079469.1
XP_022079474.1	XP_022079474.1
XP_022079474.1	XP_022079473.1
XP_022079475.1	XP_022079475.1
XP_022079476.1	XP_022079476.1
XP_022079477.1	XP_022079477.1
XP_022079479.1	XP_022079479.1
XP_022079479.1	XP_022079478.1
XP_022079481.1	XP_022079481.1
XP_022079481.1	XP_022079480.1
XP_022079482.1	XP_022079482.1
XP_022079483.1	XP_022079483.1
XP_022079484.1	XP_022079484.1
XP_022079485.1	XP_022079485.1
XP_022079488.1	XP_022079488.1
XP_022079488.1	XP_022079486.1
XP_022079488.1	XP_022079487.1
XP_022079489.1	XP_022079489.1
XP_022079490.1	XP_022079490.1
XP_022079491.1	XP_022079491.1
XP_022079492.1	XP_022079492.1
XP_022079493.1	XP_022079493.1
XP_022079495.1	XP_022079495.1
XP_022079495.1	XP_022079494.1
XP_022079497.1	XP_022079497.1
XP_022079497.1	XP_022079496.1
XP_022079500.1	XP_022079500.1
XP_022079500.1	XP_022079501.1
XP_022079500.1	XP_022079502.1
XP_022079500.1	XP_022079504.1
XP_022079500.1	XP_022079505.1
XP_022079500.1	XP_022079506.1
XP_022079500.1	XP_022079507.1
XP_022079500.1	XP_022079508.1
XP_022079500.1	XP_022079509.1
XP_022079500.1	XP_022079510.1
XP_022079503.1	XP_022079503.1
XP_022079514.1	XP_022079514.1
XP_022079514.1	XP_022079515.1
XP_022079514.1	XP_022079513.1
XP_022079514.1	XP_022079516.1
XP_022079514.1	XP_022079518.1
XP_022079514.1	XP_022079511.1
XP_022079514.1	XP_022079512.1
XP_022079514.1	XP_022079517.1
XP_022079514.1	XP_022079520.1
XP_022079514.1	XP_022079521.1
XP_022079514.1	XP_022079522.1
XP_022083657.1	XP_022083657.1
XP_022083659.1	XP_022083659.1
XP_022083659.1	XP_022083658.1
XP_022083660.1	XP_022083660.1
XP_022083662.1	XP_022083662.1
XP_022083662.1	XP_022083661.1
XP_022083663.1	XP_022083663.1
XP_022083664.1	XP_022083664.1
XP_022083664.1	XP_022083638.1
XP_022083664.1	XP_022083648.1
XP_022083664.1	XP_022083656.1
XP_022083665.1	XP_022083665.1
XP_022083667.1	XP_022083667.1
XP_022083667.1	XP_022083666.1
XP_022083669.1	XP_022083669.1
XP_022083669.1	XP_022083668.1
XP_022083672.1	XP_022083672.1
XP_022083672.1	XP_022083670.1
XP_022083672.1	XP_022083671.1
XP_022083673.1	XP_022083673.1
XP_022083674.1	XP_022083674.1
XP_022083675.1	XP_022083675.1
XP_022083679.1	XP_022083679.1
XP_022083679.1	XP_022083677.1
XP_022083679.1	XP_022083678.1
XP_022083680.1	XP_022083680.1
XP_022083683.1	XP_022083683.1
XP_022083683.1	XP_022083681.1
XP_022083683.1	XP_022083682.1
XP_022083685.1	XP_022083685.1
XP_022083685.1	XP_022083676.1
XP_022083685.1	XP_022083694.1
XP_022083688.1	XP_022083688.1
XP_022083688.1	XP_022083684.1
XP_022083688.1	XP_022083686.1
XP_022083688.1	XP_022083687.1
XP_022083689.1	XP_022083689.1
XP_022083690.1	XP_022083690.1
XP_022083691.1	XP_022083691.1
XP_022083693.1	XP_022083693.1
XP_022083693.1	XP_022083692.1
XP_022083695.1	XP_022083695.1
XP_022083696.1	XP_022083696.1
XP_022083697.1	XP_022083697.1
XP_022083698.1	XP_022083698.1
XP_022083700.1	XP_022083700.1
XP_022083701.1	XP_022083701.1
XP_022083704.1	XP_022083704.1
XP_022083704.1	XP_022083702.1
XP_022083704.1	XP_022083703.1
XP_022083705.1	XP_022083705.1
XP_022083707.1	XP_022083707.1
XP_022083708.1	XP_022083708.1
XP_022083709.1	XP_022083709.1
XP_022083712.1	XP_022083712.1
XP_022083712.1	XP_022083710.1
XP_022083712.1	XP_022083711.1
XP_022083713.1	XP_022083713.1
XP_022083713.1	XP_022083706.1
XP_022083714.1	XP_022083714.1
XP_022083715.1	XP_022083715.1
XP_022083716.1	XP_022083716.1
XP_022083717.1	XP_022083717.1
XP_022083720.1	XP_022083720.1
XP_022083720.1	XP_022083652.1
XP_022083720.1	XP_022083719.1
XP_022083721.1	XP_022083721.1
XP_022083722.1	XP_022083722.1
XP_022083723.1	XP_022083723.1
XP_022083724.1	XP_022083724.1
XP_022083727.1	XP_022083727.1
XP_022083728.1	XP_022083728.1
XP_022083728.1	XP_022081197.1
XP_022083728.1	XP_022082037.1
XP_022083728.1	XP_022082867.1
XP_022083730.1	XP_022083730.1
XP_022083730.1	XP_022083729.1
XP_022083730.1	XP_022083768.1
XP_022083730.1	XP_022083531.1
XP_022083730.1	XP_022099496.1
XP_022083733.1	XP_022083733.1
XP_022083733.1	XP_022083731.1
XP_022083733.1	XP_022083732.1
XP_022083734.1	XP_022083734.1
XP_022083735.1	XP_022083735.1
XP_022083736.1	XP_022083736.1
XP_022083738.1	XP_022083738.1
XP_022083738.1	XP_022083739.1
XP_022083738.1	XP_022083740.1
XP_022083744.1	XP_022083744.1
XP_022083744.1	XP_022083741.1
XP_022083744.1	XP_022083742.1
XP_022083744.1	XP_022083743.1
XP_022083745.1	XP_022083745.1
XP_022083745.1	XP_022083737.1
XP_022083746.1	XP_022083746.1
XP_022083747.1	XP_022083747.1
XP_022083749.1	XP_022083749.1
XP_022083750.1	XP_022083750.1
XP_022083752.1	XP_022083752.1
XP_022083752.1	XP_022083751.1
XP_022083754.1	XP_022083754.1
XP_022083754.1	XP_022083753.1
XP_022083755.1	XP_022083755.1
XP_022095240.1	XP_022095240.1
XP_022095243.1	XP_022095243.1
XP_022095245.1	XP_022095245.1
XP_022095245.1	XP_022095241.1
XP_022095245.1	XP_022095242.1
XP_022095245.1	XP_022095244.1
XP_022095248.1	XP_022095248.1
XP_022095248.1	XP_022095246.1
XP_022095248.1	XP_022095247.1
XP_022095249.1	XP_022095249.1
XP_022095250.1	XP_022095250.1
XP_022095251.1	XP_022095251.1
XP_022095251.1	XP_022088125.1
XP_022095251.1	XP_022095078.1
XP_022095254.1	XP_022095254.1
XP_022095255.1	XP_022095255.1
XP_022095256.1	XP_022095256.1
XP_022095258.1	XP_022095258.1
XP_022095258.1	XP_022095257.1
XP_022095264.1	XP_022095264.1
XP_022095264.1	XP_022095259.1
XP_022095264.1	XP_022095260.1
XP_022095264.1	XP_022095261.1
XP_022095264.1	XP_022095262.1
XP_022095264.1	XP_022095263.1
XP_022095264.1	XP_022095265.1
XP_022095264.1	XP_022095266.1
XP_022095264.1	XP_022095267.1
XP_022095264.1	XP_022095268.1
XP_022095264.1	XP_022095280.1
XP_022095264.1	XP_022095277.1
XP_022095264.1	XP_022095278.1
XP_022095272.1	XP_022095272.1
XP_022095272.1	XP_022095269.1
XP_022095272.1	XP_022095271.1
XP_022095273.1	XP_022095273.1
XP_022095275.1	XP_022095275.1
XP_022095275.1	XP_022095274.1
XP_022095276.1	XP_022095276.1
XP_022095279.1	XP_022095279.1
XP_022095279.1	XP_022095270.1
XP_022095279.1	XP_022095291.1
XP_022095279.1	XP_022095301.1
XP_022095279.1	XP_022095314.1
XP_022095279.1	XP_022095324.1
XP_022095279.1	XP_022095332.1
XP_022095279.1	XP_022095339.1
XP_022095279.1	XP_022095347.1
XP_022095279.1	XP_022095357.1
XP_022095279.1	XP_022095369.1
XP_022095279.1	XP_022096940.1
XP_022095286.1	XP_022095286.1
XP_022095286.1	XP_022095283.1
XP_022095286.1	XP_022095284.1
XP_022095286.1	XP_022095281.1
XP_022095286.1	XP_022095282.1
XP_022095286.1	XP_022095287.1
XP_022095286.1	XP_022095288.1
XP_022095286.1	XP_022095289.1
XP_022095286.1	XP_022095290.1
XP_022095286.1	XP_022095292.1
XP_022095286.1	XP_022095293.1
XP_022095286.1	XP_022095294.1
XP_022095296.1	XP_022095296.1
XP_022095296.1	XP_022095295.1
XP_022095299.1	XP_022095299.1
XP_022095299.1	XP_022095297.1
XP_022095299.1	XP_022095298.1
XP_022095303.1	XP_022095303.1
XP_022095303.1	XP_022095300.1
XP_022095303.1	XP_022095302.1
XP_022095303.1	XP_022106845.1
XP_022095303.1	XP_022106846.1
XP_022095303.1	XP_022106847.1
XP_022095303.1	XP_022106848.1
XP_022095303.1	XP_022106849.1
XP_022095303.1	XP_022106850.1
XP_022095303.1	XP_022106851.1
XP_022095303.1	XP_022106852.1
XP_022095305.1	XP_022095305.1
XP_022095311.1	XP_022095311.1
XP_022095311.1	XP_022095306.1
XP_022095311.1	XP_022095307.1
XP_022095311.1	XP_022095308.1
XP_022095311.1	XP_022095309.1
XP_022095311.1	XP_022095310.1
XP_022095311.1	XP_022095312.1
XP_022095311.1	XP_022095313.1
XP_022095311.1	XP_022095315.1
XP_022095318.1	XP_022095318.1
XP_022095318.1	XP_022095316.1
XP_022095318.1	XP_022095317.1
XP_022095318.1	XP_022095319.1
XP_022095318.1	XP_022095320.1
XP_022095321.1	XP_022095321.1
XP_022095322.1	XP_022095322.1
XP_022095322.1	XP_022095323.1
XP_022095322.1	XP_022095325.1
XP_022095327.1	XP_022095327.1
XP_022095327.1	XP_022095326.1
XP_022095329.1	XP_022095329.1
XP_022095329.1	XP_022095328.1
XP_022095334.1	XP_022095334.1
XP_022095334.1	XP_022095330.1
XP_022095334.1	XP_022095331.1
XP_022095334.1	XP_022095333.1
XP_022095334.1	XP_022107569.1
XP_022095334.1	XP_022107567.1
XP_022095334.1	XP_022107568.1
XP_022095334.1	XP_022107570.1
XP_022095334.1	XP_022107571.1
XP_022095334.1	XP_022107572.1
XP_022095334.1	XP_022107580.1
XP_022095334.1	XP_022107581.1
XP_022095334.1	XP_022107582.1
XP_022095334.1	XP_022107583.1
XP_022095335.1	XP_022095335.1
XP_022095336.1	XP_022095336.1
XP_022095337.1	XP_022095337.1
XP_022095338.1	XP_022095338.1
XP_022105194.1	XP_022105194.1
XP_022105194.1	XP_022105193.1
XP_022105196.1	XP_022105196.1
XP_022105203.1	XP_022105203.1
XP_022105203.1	XP_022105201.1
XP_022105203.1	XP_022105202.1
XP_022105204.1	XP_022105204.1
XP_022105208.1	XP_022105208.1
XP_022105208.1	XP_022105205.1
XP_022105208.1	XP_022105206.1
XP_022105208.1	XP_022105207.1
XP_022105208.1	XP_022105209.1
XP_022105208.1	XP_022105210.1
XP_022105208.1	XP_022099032.1
XP_022105208.1	XP_022099649.1
XP_022105208.1	XP_022105195.1
XP_022105213.1	XP_022105213.1
XP_022105213.1	XP_022105211.1
XP_022105213.1	XP_022105212.1
XP_022105214.1	XP_022105214.1
XP_022105215.1	XP_022105215.1
XP_022105216.1	XP_022105216.1
XP_022105217.1	XP_022105217.1
XP_022105219.1	XP_022105219.1
XP_022105221.1	XP_022105221.1
XP_022105221.1	XP_022105218.1
XP_022105221.1	XP_022105220.1
XP_022105222.1	XP_022105222.1
XP_022105228.1	XP_022105228.1
XP_022105228.1	XP_022105224.1
XP_022105228.1	XP_022105225.1
XP_022105228.1	XP_022105226.1
XP_022105228.1	XP_022105227.1
XP_022105228.1	XP_022105229.1
XP_022105230.1	XP_022105230.1
XP_022105232.1	XP_022105232.1
XP_022105232.1	XP_022105242.1
XP_022105232.1	XP_022105257.1
XP_022105232.1	XP_022105266.1
XP_022105234.1	XP_022105234.1
XP_022105234.1	XP_022105231.1
XP_022105234.1	XP_022105233.1
XP_022105235.1	XP_022105235.1
XP_022105240.1	XP_022105240.1
XP_022105240.1	XP_022105239.1
XP_022105241.1	XP_022105241.1
XP_022105244.1	XP_022105244.1
XP_022105245.1	XP_022105245.1
XP_022105246.1	XP_022105246.1
XP_022105247.1	XP_022105247.1
XP_022105248.1	XP_022105248.1
XP_022105249.1	XP_022105249.1
XP_022105250.1	XP_022105250.1
XP_022105251.1	XP_022105251.1
XP_022105252.1	XP_022105252.1
XP_022105253.1	XP_022105253.1
XP_022105254.1	XP_022105254.1
XP_022105255.1	XP_022105255.1
XP_022105256.1	XP_022105256.1
XP_022105258.1	XP_022105258.1
XP_022105259.1	XP_022105259.1
XP_022105262.1	XP_022105262.1
XP_022105262.1	XP_022105260.1
XP_022105262.1	XP_022105261.1
XP_022105263.1	XP_022105263.1
XP_022105264.1	XP_022105264.1
XP_022105265.1	XP_022105265.1
XP_022105267.1	XP_022105267.1
XP_022105269.1	XP_022105269.1
XP_022105269.1	XP_022105268.1
XP_022105270.1	XP_022105270.1
XP_022105273.1	XP_022105273.1
XP_022105274.1	XP_022105274.1
XP_022105275.1	XP_022105275.1
XP_022105277.1	XP_022105277.1
XP_022105277.1	XP_022105276.1
XP_022105279.1	XP_022105279.1
XP_022105279.1	XP_022105278.1
XP_022105280.1	XP_022105280.1
XP_022105281.1	XP_022105281.1
XP_022105284.1	XP_022105284.1
XP_022105284.1	XP_022105282.1
XP_022105284.1	XP_022105283.1
XP_022105288.1	XP_022105288.1
XP_022105288.1	XP_022105286.1
XP_022105288.1	XP_022105287.1
XP_022091547.1	XP_022091547.1
XP_022091549.1	XP_022091549.1
XP_022091549.1	XP_022091548.1
XP_022091551.1	XP_022091551.1
XP_022091551.1	XP_022091550.1
XP_022091552.1	XP_022091552.1
XP_022091553.1	XP_022091553.1
XP_022091555.1	XP_022091555.1
XP_022091555.1	XP_022091522.1
XP_022091555.1	XP_022091537.1
XP_022091555.1	XP_022091546.1
XP_022091557.1	XP_022091557.1
XP_022091557.1	XP_022091556.1
XP_022097861.1	XP_022097861.1
XP_022097864.1	XP_022097864.1
XP_022097864.1	XP_022097863.1
XP_022097864.1	XP_022097862.1
XP_022097866.1	XP_022097866.1
XP_022097868.1	XP_022097868.1
XP_022097868.1	XP_022097867.1
XP_022097870.1	XP_022097870.1
XP_022097870.1	XP_022097869.1
XP_022097870.1	XP_022097871.1
XP_022097870.1	XP_022097872.1
XP_022097870.1	XP_022097873.1
XP_022097870.1	XP_022097875.1
XP_022097878.1	XP_022097878.1
XP_022097878.1	XP_022097876.1
XP_022097878.1	XP_022097877.1
XP_022097878.1	XP_022097879.1
XP_022097878.1	XP_022097880.1
XP_022097878.1	XP_022097881.1
XP_022097878.1	XP_022097882.1
XP_022097878.1	XP_022097883.1
XP_022097878.1	XP_022097884.1
XP_022097878.1	XP_022097886.1
XP_022097878.1	XP_022097887.1
XP_022097878.1	XP_022097888.1
XP_022097878.1	XP_022097890.1
XP_022097878.1	XP_022097891.1
XP_022097893.1	XP_022097893.1
XP_022097893.1	XP_022097889.1
XP_022097893.1	XP_022097892.1
XP_022097894.1	XP_022097894.1
XP_022097896.1	XP_022097896.1
XP_022097897.1	XP_022097897.1
XP_022097897.1	XP_022097898.1
XP_022097897.1	XP_022097899.1
XP_022097897.1	XP_022097900.1
XP_022097897.1	XP_022097901.1
XP_022097897.1	XP_022097902.1
XP_022097905.1	XP_022097905.1
XP_022097905.1	XP_022097904.1
XP_022097907.1	XP_022097907.1
XP_022097907.1	XP_022097906.1
XP_022097909.1	XP_022097909.1
XP_022097909.1	XP_022097908.1
XP_022097912.1	XP_022097912.1
XP_022097912.1	XP_022097910.1
XP_022097913.1	XP_022097913.1
XP_022097915.1	XP_022097915.1
XP_022097915.1	XP_022097914.1
XP_022097916.1	XP_022097916.1
XP_022097919.1	XP_022097919.1
XP_022097919.1	XP_022097917.1
XP_022097919.1	XP_022097918.1
XP_022097921.1	XP_022097921.1
XP_022097922.1	XP_022097922.1
XP_022097923.1	XP_022097923.1
XP_022097925.1	XP_022097925.1
XP_022097925.1	XP_022097924.1
XP_022097927.1	XP_022097927.1
XP_022097927.1	XP_022097926.1
XP_022097930.1	XP_022097930.1
XP_022097930.1	XP_022097929.1
XP_022097933.1	XP_022097933.1
XP_022097933.1	XP_022097931.1
XP_022097933.1	XP_022097932.1
XP_022097934.1	XP_022097934.1
XP_022097935.1	XP_022097935.1
XP_022097940.1	XP_022097940.1
XP_022097940.1	XP_022097936.1
XP_022097940.1	XP_022097937.1
XP_022097940.1	XP_022097939.1
XP_022097941.1	XP_022097941.1
XP_022097948.1	XP_022097948.1
XP_022097949.1	XP_022097949.1
XP_022097950.1	XP_022097950.1
XP_022097954.1	XP_022097954.1
XP_022097954.1	XP_022097951.1
XP_022097954.1	XP_022097952.1
XP_022097954.1	XP_022097953.1
XP_022097956.1	XP_022097956.1
XP_022097958.1	XP_022097958.1
XP_022097958.1	XP_022097957.1
XP_022097959.1	XP_022097959.1
XP_022097962.1	XP_022097962.1
XP_022097962.1	XP_022097961.1
XP_022097962.1	XP_022097960.1
XP_022097963.1	XP_022097963.1
XP_022097964.1	XP_022097964.1
XP_022108721.1	XP_022108721.1
XP_022108722.1	XP_022108722.1
XP_022108722.1	XP_022108718.1
XP_022108722.1	XP_022108719.1
XP_022108722.1	XP_022108720.1
XP_022108725.1	XP_022108725.1
XP_022108725.1	XP_022108723.1
XP_022108725.1	XP_022108724.1
XP_022108726.1	XP_022108726.1
XP_022108728.1	XP_022108728.1
XP_022108729.1	XP_022108729.1
XP_022108729.1	XP_022108731.1
XP_022108729.1	XP_022108732.1
XP_022108729.1	XP_022108733.1
XP_022108729.1	XP_022108734.1
XP_022108729.1	XP_022108735.1
XP_022108730.1	XP_022108730.1
XP_022108739.1	XP_022108739.1
XP_022108739.1	XP_022108736.1
XP_022108739.1	XP_022108737.1
XP_022108739.1	XP_022108738.1
XP_022108739.1	XP_022108740.1
XP_022108739.1	XP_022108741.1
XP_022108742.1	XP_022108742.1
XP_022108743.1	XP_022108743.1
XP_022108746.1	XP_022108746.1
XP_022108746.1	XP_022108745.1
XP_022108748.1	XP_022108748.1
XP_022108749.1	XP_022108749.1
XP_022108751.1	XP_022108751.1
XP_022108752.1	XP_022108752.1
XP_022108752.1	XP_022108744.1
XP_022108753.1	XP_022108753.1
XP_022108754.1	XP_022108754.1
XP_022108755.1	XP_022108755.1
XP_022108759.1	XP_022108759.1
XP_022108759.1	XP_022108756.1
XP_022108759.1	XP_022108758.1
XP_022108759.1	XP_022108757.1
XP_022108760.1	XP_022108760.1
XP_022108761.1	XP_022108761.1
XP_022108763.1	XP_022108763.1
XP_022108764.1	XP_022108764.1
XP_022108765.1	XP_022108765.1
XP_022108767.1	XP_022108767.1
XP_022108767.1	XP_022108747.1
XP_022108767.1	XP_022108750.1
XP_022108767.1	XP_022108766.1
XP_022108767.1	XP_022108768.1
XP_022108767.1	XP_022108770.1
XP_022108767.1	XP_022108771.1
XP_022108767.1	XP_022108772.1
XP_022108767.1	XP_022108773.1
XP_022108774.1	XP_022108774.1
XP_022108775.1	XP_022108775.1
XP_022108776.1	XP_022108776.1
XP_022108777.1	XP_022108777.1
XP_022108778.1	XP_022108778.1
XP_022108779.1	XP_022108779.1
XP_022108781.1	XP_022108781.1
XP_022108781.1	XP_022108780.1
XP_022108782.1	XP_022108782.1
XP_022108783.1	XP_022108783.1
XP_022108785.1	XP_022108785.1
XP_022108785.1	XP_022108807.1
XP_022108787.1	XP_022108787.1
XP_022108787.1	XP_022108786.1
XP_022108788.1	XP_022108788.1
XP_022108789.1	XP_022108789.1
XP_022108790.1	XP_022108790.1
XP_022108793.1	XP_022108793.1
XP_022108793.1	XP_022108792.1
XP_022108794.1	XP_022108794.1
XP_022108794.1	XP_022108806.1
XP_022108794.1	XP_022108804.1
XP_022108800.1	XP_022108800.1
XP_022108800.1	XP_022108796.1
XP_022108800.1	XP_022108799.1
XP_022108800.1	XP_022108798.1
XP_022108800.1	XP_022108797.1
XP_022108801.1	XP_022108801.1
XP_022108803.1	XP_022108803.1
XP_022108803.1	XP_022108802.1
XP_022108803.1	XP_022092481.1
XP_022108812.1	XP_022108812.1
XP_022108813.1	XP_022108813.1
XP_022108813.1	XP_022108795.1
XP_022108813.1	XP_022108805.1
XP_022108814.1	XP_022108814.1
XP_022108814.1	XP_022108810.1
XP_022108814.1	XP_022108808.1
XP_022108814.1	XP_022108809.1
XP_022108814.1	XP_022108811.1
XP_022108815.1	XP_022108815.1
XP_022108816.1	XP_022108816.1
XP_022108820.1	XP_022108820.1
XP_022108820.1	XP_022108818.1
XP_022108820.1	XP_022108819.1
XP_022108823.1	XP_022108823.1
XP_022108823.1	XP_022108817.1
XP_022108823.1	XP_022108821.1
XP_022108823.1	XP_022108822.1
XP_022111245.1	XP_022111245.1
XP_022111246.1	XP_022111246.1
XP_022111247.1	XP_022111247.1
XP_022111248.1	XP_022111248.1
XP_022111250.1	XP_022111250.1
XP_022111250.1	XP_022105397.1
XP_022111250.1	XP_022105398.1
XP_022111250.1	XP_022105400.1
XP_022111250.1	XP_022111251.1
XP_022111250.1	XP_022111249.1
XP_022111253.1	XP_022111253.1
XP_022111254.1	XP_022111254.1
XP_022111255.1	XP_022111255.1
XP_022111256.1	XP_022111256.1
XP_022111258.1	XP_022111258.1
XP_022111258.1	XP_022111257.1
XP_022111259.1	XP_022111259.1
XP_022111260.1	XP_022111260.1
XP_022111261.1	XP_022111261.1
XP_022111262.1	XP_022111262.1
XP_022111263.1	XP_022111263.1
XP_022111264.1	XP_022111264.1
XP_022111265.1	XP_022111265.1
XP_022111266.1	XP_022111266.1
XP_022111266.1	XP_022085079.1
XP_022111266.1	XP_022085078.1
XP_022111267.1	XP_022111267.1
XP_022111268.1	XP_022111268.1
XP_022111273.1	XP_022111273.1
XP_022111274.1	XP_022111274.1
XP_022111274.1	XP_022111269.1
XP_022111274.1	XP_022111270.1
XP_022111274.1	XP_022111271.1
XP_022111274.1	XP_022111272.1
XP_022111276.1	XP_022111276.1
XP_022111276.1	XP_022111275.1
XP_022111277.1	XP_022111277.1
XP_022111279.1	XP_022111279.1
XP_022111279.1	XP_022111278.1
XP_022111280.1	XP_022111280.1
XP_022111281.1	XP_022111281.1
XP_022111282.1	XP_022111282.1
XP_022111285.1	XP_022111285.1
XP_022111285.1	XP_022111283.1
XP_022111285.1	XP_022111284.1
XP_022111286.1	XP_022111286.1
XP_022111287.1	XP_022111287.1
XP_022111288.1	XP_022111288.1
XP_022111289.1	XP_022111289.1
XP_022111290.1	XP_022111290.1
XP_022111291.1	XP_022111291.1
XP_022111293.1	XP_022111293.1
XP_022111294.1	XP_022111294.1
XP_022111295.1	XP_022111295.1
XP_022111297.1	XP_022111297.1
XP_022111297.1	XP_022093904.1
XP_022111297.1	XP_022094005.1
XP_022111297.1	XP_022080836.1
XP_022111298.1	XP_022111298.1
XP_022111299.1	XP_022111299.1
XP_022111299.1	XP_022083726.1
XP_022111300.1	XP_022111300.1
XP_022111302.1	XP_022111302.1
XP_022111303.1	XP_022111303.1
XP_022111304.1	XP_022111304.1
XP_022111305.1	XP_022111305.1
XP_022111305.1	XP_022111306.1
XP_022111305.1	XP_022111307.1
XP_022111309.1	XP_022111309.1
XP_022111311.1	XP_022111311.1
XP_022111312.1	XP_022111312.1
XP_022111313.1	XP_022111313.1
XP_022111315.1	XP_022111315.1
XP_022111316.1	XP_022111316.1
XP_022111316.1	XP_022111308.1
XP_022111317.1	XP_022111317.1
XP_022111318.1	XP_022111318.1
XP_022111319.1	XP_022111319.1
XP_022111321.1	XP_022111321.1
XP_022111321.1	XP_022111320.1
XP_022111321.1	XP_022111322.1
XP_022111321.1	XP_022111324.1
XP_022111321.1	XP_022111325.1
XP_022111321.1	XP_022111326.1
XP_022111321.1	XP_022111327.1
XP_022111329.1	XP_022111329.1
XP_022111330.1	XP_022111330.1
XP_022111331.1	XP_022111331.1
XP_022111333.1	XP_022111333.1
XP_022111333.1	XP_022111332.1
XP_022111334.1	XP_022111334.1
XP_022111335.1	XP_022111335.1
XP_022111340.1	XP_022111340.1
XP_022111340.1	XP_022111339.1
XP_022111340.1	XP_022111336.1
XP_022111340.1	XP_022111338.1
XP_022111343.1	XP_022111343.1
XP_022111343.1	XP_022111341.1
XP_022111343.1	XP_022111342.1
XP_022111343.1	XP_022111344.1
XP_022111343.1	XP_022111346.1
XP_022111343.1	XP_022111347.1
XP_022111343.1	XP_022111348.1
XP_022084067.1	XP_022084067.1
XP_022084073.1	XP_022084073.1
XP_022084073.1	XP_022084068.1
XP_022084073.1	XP_022084070.1
XP_022084073.1	XP_022084071.1
XP_022084073.1	XP_022084072.1
XP_022084074.1	XP_022084074.1
XP_022084075.1	XP_022084075.1
XP_022084076.1	XP_022084076.1
XP_022084076.1	XP_022084095.1
XP_022084076.1	XP_022103973.1
XP_022084076.1	XP_022088432.1
XP_022084076.1	XP_022094316.1
XP_022084076.1	XP_022095015.1
XP_022084076.1	XP_022106113.1
XP_022084077.1	XP_022084077.1
XP_022084080.1	XP_022084080.1
XP_022084080.1	XP_022084079.1
XP_022084083.1	XP_022084083.1
XP_022084083.1	XP_022084081.1
XP_022084083.1	XP_022084082.1
XP_022084083.1	XP_022084084.1
XP_022084085.1	XP_022084085.1
XP_022084086.1	XP_022084086.1
XP_022084089.1	XP_022084089.1
XP_022084089.1	XP_022084088.1
XP_022084090.1	XP_022084090.1
XP_022084091.1	XP_022084091.1
XP_022084097.1	XP_022084097.1
XP_022084100.1	XP_022084100.1
XP_022084100.1	XP_022084098.1
XP_022084100.1	XP_022084099.1
XP_022084101.1	XP_022084101.1
XP_022084101.1	XP_022101748.1
XP_022084101.1	XP_022108112.1
XP_022084102.1	XP_022084102.1
XP_022084104.1	XP_022084104.1
XP_022084105.1	XP_022084105.1
XP_022084106.1	XP_022084106.1
XP_022084107.1	XP_022084107.1
XP_022084108.1	XP_022084108.1
XP_022084110.1	XP_022084110.1
XP_022084110.1	XP_022084111.1
XP_022084110.1	XP_022084112.1
XP_022084113.1	XP_022084113.1
XP_022084114.1	XP_022084114.1
XP_022084115.1	XP_022084115.1
XP_022084117.1	XP_022084117.1
XP_022084119.1	XP_022084119.1
XP_022084119.1	XP_022084116.1
XP_022084120.1	XP_022084120.1
XP_022084120.1	XP_022084121.1
XP_022084120.1	XP_022084122.1
XP_022084120.1	XP_022084123.1
XP_022084120.1	XP_022084124.1
XP_022084125.1	XP_022084125.1
XP_022084128.1	XP_022084128.1
XP_022084128.1	XP_022084126.1
XP_022084129.1	XP_022084129.1
XP_022084131.1	XP_022084131.1
XP_022084131.1	XP_022084130.1
XP_022084132.1	XP_022084132.1
XP_022084133.1	XP_022084133.1
XP_022084134.1	XP_022084134.1
XP_022084137.1	XP_022084137.1
XP_022084137.1	XP_022084136.1
XP_022084138.1	XP_022084138.1
XP_022084138.1	XP_022084139.1
XP_022084138.1	XP_022084140.1
XP_022084138.1	XP_022084141.1
XP_022084138.1	XP_022084142.1
XP_022084138.1	XP_022084143.1
XP_022084145.1	XP_022084145.1
XP_022084145.1	XP_022083969.1
XP_022084145.1	XP_022084060.1
XP_022084145.1	XP_022084231.1
XP_022084145.1	XP_022084316.1
XP_022084147.1	XP_022084147.1
XP_022084147.1	XP_022084144.1
XP_022084148.1	XP_022084148.1
XP_022084149.1	XP_022084149.1
XP_022084152.1	XP_022084152.1
XP_022084152.1	XP_022084150.1
XP_022084152.1	XP_022084151.1
XP_022084153.1	XP_022084153.1
XP_022084154.1	XP_022084154.1
XP_022084155.1	XP_022084155.1
XP_022084156.1	XP_022084156.1
XP_022084156.1	XP_022084033.1
XP_022084156.1	XP_022084052.1
XP_022084156.1	XP_022084061.1
XP_022084156.1	XP_022084069.1
XP_022084156.1	XP_022084087.1
XP_022084156.1	XP_022084096.1
XP_022084156.1	XP_022084103.1
XP_022084156.1	XP_022084109.1
XP_022084156.1	XP_022084118.1
XP_022084156.1	XP_022084127.1
XP_022084156.1	XP_022084135.1
XP_022084156.1	XP_022084146.1
XP_022084156.1	XP_022084166.1
XP_022084156.1	XP_022084173.1
XP_022084156.1	XP_022084043.1
XP_022084156.1	XP_022084078.1
XP_022084160.1	XP_022084160.1
XP_022084160.1	XP_022084157.1
XP_022084160.1	XP_022084158.1
XP_022084160.1	XP_022084159.1
XP_022084164.1	XP_022084164.1
XP_022084164.1	XP_022084161.1
XP_022084165.1	XP_022084165.1
XP_022084165.1	XP_022084162.1
XP_022084165.1	XP_022084163.1
XP_022090307.1	XP_022090307.1
XP_022090307.1	XP_022090306.1
XP_022090308.1	XP_022090308.1
XP_022090308.1	XP_022090151.1
XP_022090308.1	XP_022090153.1
XP_022090308.1	XP_022090300.1
XP_022090308.1	XP_022090309.1
XP_022090308.1	XP_022090322.1
XP_022090308.1	XP_022090489.1
XP_022090308.1	XP_022090490.1
XP_022090308.1	XP_022090498.1
XP_022090308.1	XP_022090497.1
XP_022090310.1	XP_022090310.1
XP_022090314.1	XP_022090314.1
XP_022090315.1	XP_022090315.1
XP_022090317.1	XP_022090317.1
XP_022090317.1	XP_022090316.1
XP_022090320.1	XP_022090320.1
XP_022090321.1	XP_022090321.1
XP_022090321.1	XP_022090318.1
XP_022090321.1	XP_022090319.1
XP_022090323.1	XP_022090323.1
XP_022090324.1	XP_022090324.1
XP_022090326.1	XP_022090326.1
XP_022090326.1	XP_022090325.1
XP_022090328.1	XP_022090328.1
XP_022090328.1	XP_022090327.1
XP_022090329.1	XP_022090329.1
XP_022090330.1	XP_022090330.1
XP_022090333.1	XP_022090333.1
XP_022090336.1	XP_022090336.1
XP_022090336.1	XP_022090335.1
XP_022090336.1	XP_022090334.1
XP_022090339.1	XP_022090339.1
XP_022090339.1	XP_022090337.1
XP_022090339.1	XP_022090338.1
XP_022090340.1	XP_022090340.1
XP_022090341.1	XP_022090341.1
XP_022090342.1	XP_022090342.1
XP_022090343.1	XP_022090343.1
XP_022090344.1	XP_022090344.1
XP_022090345.1	XP_022090345.1
XP_022090346.1	XP_022090346.1
XP_022090347.1	XP_022090347.1
XP_022090349.1	XP_022090349.1
XP_022090353.1	XP_022090353.1
XP_022090353.1	XP_022090352.1
XP_022090353.1	XP_022090350.1
XP_022090353.1	XP_022090351.1
XP_022090354.1	XP_022090354.1
XP_022090359.1	XP_022090359.1
XP_022090359.1	XP_022090356.1
XP_022090359.1	XP_022090357.1
XP_022090359.1	XP_022090355.1
XP_022090359.1	XP_022090358.1
XP_022090360.1	XP_022090360.1
XP_022090361.1	XP_022090361.1
XP_022090362.1	XP_022090362.1
XP_022090363.1	XP_022090363.1
XP_022090364.1	XP_022090364.1
XP_022090366.1	XP_022090366.1
XP_022090366.1	XP_022090365.1
XP_022090369.1	XP_022090369.1
XP_022090369.1	XP_022090368.1
XP_022090370.1	XP_022090370.1
XP_022090371.1	XP_022090371.1
XP_022090372.1	XP_022090372.1
XP_022090373.1	XP_022090373.1
XP_022090374.1	XP_022090374.1
XP_022090377.1	XP_022090377.1
XP_022090377.1	XP_022090376.1
XP_022090380.1	XP_022090380.1
XP_022090380.1	XP_022090379.1
XP_022090380.1	XP_022090378.1
XP_022090381.1	XP_022090381.1
XP_022090381.1	XP_022090382.1
XP_022090381.1	XP_022090383.1
XP_022090381.1	XP_022090385.1
XP_022090384.1	XP_022090384.1
XP_022090384.1	XP_022090367.1
XP_022090384.1	XP_022090375.1
XP_022090386.1	XP_022090386.1
XP_022090387.1	XP_022090387.1
XP_022090388.1	XP_022090388.1
XP_022090389.1	XP_022090389.1
XP_022090390.1	XP_022090390.1
XP_022090391.1	XP_022090391.1
XP_022090392.1	XP_022090392.1
XP_022090393.1	XP_022090393.1
XP_022090394.1	XP_022090394.1
XP_022090396.1	XP_022090396.1
XP_022090397.1	XP_022090397.1
XP_022090399.1	XP_022090399.1
XP_022090399.1	XP_022090398.1
XP_022090401.1	XP_022090401.1
XP_022090401.1	XP_022090400.1
XP_022090403.1	XP_022090403.1
XP_022090403.1	XP_022090402.1
XP_022090404.1	XP_022090404.1
XP_022090405.1	XP_022090405.1
XP_022090406.1	XP_022090406.1
XP_022098690.1	XP_022098690.1
XP_022098690.1	XP_022098689.1
XP_022098690.1	XP_022098691.1
XP_022098690.1	XP_022098692.1
XP_022098696.1	XP_022098696.1
XP_022098696.1	XP_022098695.1
XP_022098696.1	XP_022098693.1
XP_022098696.1	XP_022098694.1
XP_022098698.1	XP_022098698.1
XP_022098699.1	XP_022098699.1
XP_022098700.1	XP_022098700.1
XP_022098704.1	XP_022098704.1
XP_022098704.1	XP_022098703.1
XP_022098707.1	XP_022098707.1
XP_022098707.1	XP_022098706.1
XP_022098709.1	XP_022098709.1
XP_022098709.1	XP_022098708.1
XP_022098710.1	XP_022098710.1
XP_022098711.1	XP_022098711.1
XP_022098712.1	XP_022098712.1
XP_022098713.1	XP_022098713.1
XP_022098715.1	XP_022098715.1
XP_022098716.1	XP_022098716.1
XP_022098717.1	XP_022098717.1
XP_022098719.1	XP_022098719.1
XP_022098719.1	XP_022098718.1
XP_022098720.1	XP_022098720.1
XP_022098721.1	XP_022098721.1
XP_022098724.1	XP_022098724.1
XP_022098724.1	XP_022098714.1
XP_022098724.1	XP_022098705.1
XP_022098724.1	XP_022098666.1
XP_022098724.1	XP_022098676.1
XP_022098724.1	XP_022098687.1
XP_022098724.1	XP_022098697.1
XP_022098726.1	XP_022098726.1
XP_022098726.1	XP_022098725.1
XP_022098729.1	XP_022098729.1
XP_022098729.1	XP_022098728.1
XP_022098729.1	XP_022098727.1
XP_022098730.1	XP_022098730.1
XP_022098731.1	XP_022098731.1
XP_022098735.1	XP_022098735.1
XP_022098735.1	XP_022098732.1
XP_022098735.1	XP_022098733.1
XP_022098735.1	XP_022098734.1
XP_022098736.1	XP_022098736.1
XP_022098737.1	XP_022098737.1
XP_022098739.1	XP_022098739.1
XP_022098740.1	XP_022098740.1
XP_022098744.1	XP_022098744.1
XP_022098744.1	XP_022098743.1
XP_022098746.1	XP_022098746.1
XP_022098746.1	XP_022098742.1
XP_022098746.1	XP_022098745.1
XP_022098746.1	XP_022098741.1
XP_022098748.1	XP_022098748.1
XP_022098749.1	XP_022098749.1
XP_022098750.1	XP_022098750.1
XP_022098750.1	XP_022089808.1
XP_022098751.1	XP_022098751.1
XP_022098754.1	XP_022098754.1
XP_022098754.1	XP_022098626.1
XP_022098754.1	XP_022098670.1
XP_022098754.1	XP_022098753.1
XP_022098754.1	XP_022098752.1
XP_022098754.1	XP_022098671.1
XP_022098754.1	XP_022098667.1
XP_022098754.1	XP_022098668.1
XP_022098754.1	XP_022098669.1
XP_022098755.1	XP_022098755.1
XP_022098755.1	XP_022098738.1
XP_022098755.1	XP_022098747.1
XP_022098756.1	XP_022098756.1
XP_022098758.1	XP_022098758.1
XP_022098759.1	XP_022098759.1
XP_022098760.1	XP_022098760.1
XP_022098761.1	XP_022098761.1
XP_022098762.1	XP_022098762.1
XP_022098763.1	XP_022098763.1
XP_022098764.1	XP_022098764.1
XP_022098765.1	XP_022098765.1
XP_022098766.1	XP_022098766.1
XP_022098769.1	XP_022098769.1
XP_022098769.1	XP_022098767.1
XP_022098769.1	XP_022098768.1
XP_022098770.1	XP_022098770.1
XP_022098772.1	XP_022098772.1
XP_022098772.1	XP_022098771.1
XP_022098773.1	XP_022098773.1
XP_022098776.1	XP_022098776.1
XP_022098776.1	XP_022098774.1
XP_022098777.1	XP_022098777.1
XP_022098778.1	XP_022098778.1
XP_022098779.1	XP_022098779.1
XP_022098785.1	XP_022098785.1
XP_022098785.1	XP_022098781.1
XP_022098785.1	XP_022098780.1
XP_022098785.1	XP_022098782.1
XP_022098785.1	XP_022098783.1
XP_022098785.1	XP_022098784.1
XP_022098787.1	XP_022098787.1
XP_022098787.1	XP_022098786.1
XP_022098788.1	XP_022098788.1
XP_022098789.1	XP_022098789.1
XP_022098790.1	XP_022098790.1
XP_022098791.1	XP_022098791.1
XP_022085321.1	XP_022085321.1
XP_022085321.1	XP_022085320.1
XP_022085321.1	XP_022085322.1
XP_022085323.1	XP_022085323.1
XP_022085324.1	XP_022085324.1
XP_022085328.1	XP_022085328.1
XP_022085329.1	XP_022085329.1
XP_022085329.1	XP_022085327.1
XP_022085329.1	XP_022085331.1
XP_022085330.1	XP_022085330.1
XP_022085334.1	XP_022085334.1
XP_022085334.1	XP_022085333.1
XP_022085336.1	XP_022085336.1
XP_022085336.1	XP_022085335.1
XP_022085337.1	XP_022085337.1
XP_022085342.1	XP_022085342.1
XP_022085342.1	XP_022085338.1
XP_022085342.1	XP_022085339.1
XP_022085342.1	XP_022085340.1
XP_022085342.1	XP_022085343.1
XP_022085342.1	XP_022085344.1
XP_022085342.1	XP_022085345.1
XP_022085342.1	XP_022085346.1
XP_022085342.1	XP_022085347.1
XP_022085342.1	XP_022085348.1
XP_022085342.1	XP_022085349.1
XP_022085342.1	XP_022085350.1
XP_022085352.1	XP_022085352.1
XP_022085353.1	XP_022085353.1
XP_022085354.1	XP_022085354.1
XP_022085356.1	XP_022085356.1
XP_022085358.1	XP_022085358.1
XP_022085358.1	XP_022085357.1
XP_022085361.1	XP_022085361.1
XP_022085361.1	XP_022085359.1
XP_022085362.1	XP_022085362.1
XP_022085368.1	XP_022085368.1
XP_022085368.1	XP_022085341.1
XP_022085368.1	XP_022085351.1
XP_022085368.1	XP_022085360.1
XP_022085370.1	XP_022085370.1
XP_022085370.1	XP_022085369.1
XP_022085371.1	XP_022085371.1
XP_022085372.1	XP_022085372.1
XP_022085377.1	XP_022085377.1
XP_022085379.1	XP_022085379.1
XP_022085380.1	XP_022085380.1
XP_022085382.1	XP_022085382.1
XP_022085382.1	XP_022085381.1
XP_022085383.1	XP_022085383.1
XP_022085385.1	XP_022085385.1
XP_022085385.1	XP_022085384.1
XP_022085386.1	XP_022085386.1
XP_022085387.1	XP_022085387.1
XP_022085388.1	XP_022085388.1
XP_022085393.1	XP_022085393.1
XP_022085393.1	XP_022085392.1
XP_022085393.1	XP_022085389.1
XP_022085393.1	XP_022085390.1
XP_022085393.1	XP_022085391.1
XP_022085394.1	XP_022085394.1
XP_022085395.1	XP_022085395.1
XP_022085396.1	XP_022085396.1
XP_022085397.1	XP_022085397.1
XP_022085398.1	XP_022085398.1
XP_022085399.1	XP_022085399.1
XP_022085400.1	XP_022085400.1
XP_022085401.1	XP_022085401.1
XP_022085402.1	XP_022085402.1
XP_022085403.1	XP_022085403.1
XP_022085405.1	XP_022085405.1
XP_022085405.1	XP_022085404.1
XP_022085406.1	XP_022085406.1
XP_022085407.1	XP_022085407.1
XP_022085408.1	XP_022085408.1
XP_022085409.1	XP_022085409.1
XP_022085410.1	XP_022085410.1
XP_022085415.1	XP_022085415.1
XP_022085415.1	XP_022085414.1
XP_022085415.1	XP_022085412.1
XP_022085415.1	XP_022085411.1
XP_022085416.1	XP_022085416.1
XP_022085417.1	XP_022085417.1
XP_022085418.1	XP_022085418.1
XP_022085419.1	XP_022085419.1
XP_022085420.1	XP_022085420.1
XP_022085420.1	XP_022085413.1
XP_022085423.1	XP_022085423.1
XP_022085425.1	XP_022085425.1
XP_022085425.1	XP_022085422.1
XP_022085425.1	XP_022085424.1
XP_022085426.1	XP_022085426.1
XP_022095547.1	XP_022095547.1
XP_022095547.1	XP_022095545.1
XP_022095547.1	XP_022095546.1
XP_022095549.1	XP_022095549.1
XP_022095550.1	XP_022095550.1
XP_022095551.1	XP_022095551.1
XP_022095554.1	XP_022095554.1
XP_022095554.1	XP_022095552.1
XP_022095554.1	XP_022095553.1
XP_022095555.1	XP_022095555.1
XP_022095556.1	XP_022095556.1
XP_022095557.1	XP_022095557.1
XP_022095559.1	XP_022095559.1
XP_022095559.1	XP_022095558.1
XP_022095560.1	XP_022095560.1
XP_022095566.1	XP_022095566.1
XP_022095566.1	XP_022091470.1
XP_022095566.1	XP_022091467.1
XP_022095566.1	XP_022095561.1
XP_022095566.1	XP_022095562.1
XP_022095566.1	XP_022095563.1
XP_022095566.1	XP_022095564.1
XP_022095566.1	XP_022095565.1
XP_022095567.1	XP_022095567.1
XP_022095567.1	XP_022091468.1
XP_022095569.1	XP_022095569.1
XP_022095569.1	XP_022095568.1
XP_022095570.1	XP_022095570.1
XP_022095572.1	XP_022095572.1
XP_022095579.1	XP_022095579.1
XP_022095579.1	XP_022095575.1
XP_022095579.1	XP_022095576.1
XP_022095579.1	XP_022095577.1
XP_022095579.1	XP_022095578.1
XP_022095580.1	XP_022095580.1
XP_022095582.1	XP_022095582.1
XP_022095582.1	XP_022095581.1
XP_022095586.1	XP_022095586.1
XP_022095586.1	XP_022095584.1
XP_022095586.1	XP_022095585.1
XP_022095587.1	XP_022095587.1
XP_022095589.1	XP_022095589.1
XP_022095589.1	XP_022095588.1
XP_022095590.1	XP_022095590.1
XP_022095592.1	XP_022095592.1
XP_022095598.1	XP_022095598.1
XP_022095598.1	XP_022095594.1
XP_022095598.1	XP_022095595.1
XP_022095598.1	XP_022095596.1
XP_022095598.1	XP_022095597.1
XP_022095599.1	XP_022095599.1
XP_022095601.1	XP_022095601.1
XP_022095602.1	XP_022095602.1
XP_022095603.1	XP_022095603.1
XP_022095608.1	XP_022095608.1
XP_022095608.1	XP_022095604.1
XP_022095608.1	XP_022095605.1
XP_022095608.1	XP_022095606.1
XP_022095608.1	XP_022095609.1
XP_022095615.1	XP_022095615.1
XP_022095615.1	XP_022081980.1
XP_022095615.1	XP_022081979.1
XP_022095615.1	XP_022081981.1
XP_022095617.1	XP_022095617.1
XP_022095617.1	XP_022095583.1
XP_022095617.1	XP_022095600.1
XP_022095617.1	XP_022095607.1
XP_022095617.1	XP_022095627.1
XP_022095618.1	XP_022095618.1
XP_022095618.1	XP_022095616.1
XP_022095621.1	XP_022095621.1
XP_022095621.1	XP_022095619.1
XP_022095621.1	XP_022095620.1
XP_022095621.1	XP_022095613.1
XP_022095621.1	XP_022095610.1
XP_022095621.1	XP_022095611.1
XP_022095621.1	XP_022095612.1
XP_022095621.1	XP_022095614.1
XP_022095621.1	XP_022095622.1
XP_022095621.1	XP_022081977.1
XP_022095621.1	XP_022081974.1
XP_022095621.1	XP_022081976.1
XP_022095621.1	XP_022081978.1
XP_022095626.1	XP_022095626.1
XP_022095626.1	XP_022095623.1
XP_022095626.1	XP_022095624.1
XP_022095626.1	XP_022095625.1
XP_022095628.1	XP_022095628.1
XP_022095629.1	XP_022095629.1
XP_022095630.1	XP_022095630.1
XP_022095630.1	XP_022083191.1
XP_022095630.1	XP_022095631.1
XP_022095630.1	XP_022095632.1
XP_022095630.1	XP_022095633.1
XP_022095636.1	XP_022095636.1
XP_022095636.1	XP_022095548.1
XP_022095636.1	XP_022095112.1
XP_022095636.1	XP_022095285.1
XP_022095636.1	XP_022095464.1
XP_022095637.1	XP_022095637.1
XP_022095637.1	XP_022095634.1
XP_022095637.1	XP_022095635.1
XP_022095638.1	XP_022095638.1
XP_022095640.1	XP_022095640.1
XP_022095640.1	XP_022095639.1
XP_022095642.1	XP_022095642.1
XP_022095644.1	XP_022095644.1
XP_022095644.1	XP_022095643.1
XP_022095647.1	XP_022095647.1
XP_022095963.1	XP_022095963.1
XP_022095963.1	XP_022095960.1
XP_022095963.1	XP_022095961.1
XP_022095963.1	XP_022095962.1
XP_022095963.1	XP_022095964.1
XP_022095965.1	XP_022095965.1
XP_022095965.1	XP_022095966.1
XP_022095965.1	XP_022095967.1
XP_022095965.1	XP_022095968.1
XP_022095965.1	XP_022095971.1
XP_022095970.1	XP_022095970.1
XP_022095972.1	XP_022095972.1
XP_022095974.1	XP_022095974.1
XP_022095974.1	XP_022095973.1
XP_022095975.1	XP_022095975.1
XP_022095978.1	XP_022095978.1
XP_022095978.1	XP_022095977.1
XP_022095979.1	XP_022095979.1
XP_022095983.1	XP_022095983.1
XP_022095983.1	XP_022095980.1
XP_022095983.1	XP_022095981.1
XP_022095983.1	XP_022095982.1
XP_022095985.1	XP_022095985.1
XP_022095985.1	XP_022095984.1
XP_022095986.1	XP_022095986.1
XP_022095987.1	XP_022095987.1
XP_022095988.1	XP_022095988.1
XP_022095990.1	XP_022095990.1
XP_022095990.1	XP_022095989.1
XP_022095990.1	XP_022095992.1
XP_022095991.1	XP_022095991.1
XP_022095993.1	XP_022095993.1
XP_022095996.1	XP_022095996.1
XP_022095996.1	XP_022095994.1
XP_022095996.1	XP_022095995.1
XP_022095998.1	XP_022095998.1
XP_022095998.1	XP_022095997.1
XP_022096000.1	XP_022096000.1
XP_022096000.1	XP_022095999.1
XP_022096000.1	XP_022096001.1
XP_022096003.1	XP_022096003.1
XP_022096003.1	XP_022096002.1
XP_022096004.1	XP_022096004.1
XP_022096009.1	XP_022096009.1
XP_022096009.1	XP_022096005.1
XP_022096009.1	XP_022096006.1
XP_022096009.1	XP_022096007.1
XP_022096009.1	XP_022096008.1
XP_022096013.1	XP_022096013.1
XP_022096013.1	XP_022096010.1
XP_022096013.1	XP_022096011.1
XP_022096013.1	XP_022096012.1
XP_022096014.1	XP_022096014.1
XP_022096014.1	XP_022096015.1
XP_022096014.1	XP_022096016.1
XP_022096017.1	XP_022096017.1
XP_022096018.1	XP_022096018.1
XP_022096028.1	XP_022096028.1
XP_022096028.1	XP_022081077.1
XP_022096028.1	XP_022096023.1
XP_022096028.1	XP_022096022.1
XP_022096028.1	XP_022096024.1
XP_022096028.1	XP_022096025.1
XP_022096028.1	XP_022096026.1
XP_022096028.1	XP_022096027.1
XP_022096028.1	XP_022096029.1
XP_022096030.1	XP_022096030.1
XP_022096031.1	XP_022096031.1
XP_022096032.1	XP_022096032.1
XP_022096033.1	XP_022096033.1
XP_022096036.1	XP_022096036.1
XP_022096036.1	XP_022096034.1
XP_022096036.1	XP_022096035.1
XP_022096037.1	XP_022096037.1
XP_022096039.1	XP_022096039.1
XP_022096044.1	XP_022096044.1
XP_022096044.1	XP_022096041.1
XP_022096044.1	XP_022096042.1
XP_022096044.1	XP_022096043.1
XP_022096046.1	XP_022096046.1
XP_022096047.1	XP_022096047.1
XP_022096048.1	XP_022096048.1
XP_022096049.1	XP_022096049.1
XP_022096050.1	XP_022096050.1
XP_022096051.1	XP_022096051.1
XP_022096054.1	XP_022096054.1
XP_022096054.1	XP_022096052.1
XP_022096055.1	XP_022096055.1
XP_022096059.1	XP_022096059.1
XP_022096060.1	XP_022096060.1
XP_022096060.1	XP_022096057.1
XP_022096060.1	XP_022096056.1
XP_022096060.1	XP_022096058.1
XP_022096062.1	XP_022096062.1
XP_022096062.1	XP_022096061.1
XP_022096063.1	XP_022096063.1
XP_022081693.1	XP_022081693.1
XP_022081693.1	XP_022081694.1
XP_022081693.1	XP_022081690.1
XP_022081693.1	XP_022081691.1
XP_022081693.1	XP_022081692.1
XP_022081695.1	XP_022081695.1
XP_022081696.1	XP_022081696.1
XP_022081697.1	XP_022081697.1
XP_022081697.1	XP_022081698.1
XP_022081697.1	XP_022081699.1
XP_022081701.1	XP_022081701.1
XP_022081702.1	XP_022081702.1
XP_022081703.1	XP_022081703.1
XP_022081704.1	XP_022081704.1
XP_022081706.1	XP_022081706.1
XP_022081709.1	XP_022081709.1
XP_022081710.1	XP_022081710.1
XP_022081711.1	XP_022081711.1
XP_022081714.1	XP_022081714.1
XP_022081714.1	XP_022081712.1
XP_022081714.1	XP_022081713.1
XP_022081715.1	XP_022081715.1
XP_022081716.1	XP_022081716.1
XP_022081717.1	XP_022081717.1
XP_022081721.1	XP_022081721.1
XP_022081725.1	XP_022081725.1
XP_022081725.1	XP_022081723.1
XP_022081725.1	XP_022081724.1
XP_022081726.1	XP_022081726.1
XP_022081728.1	XP_022081728.1
XP_022081730.1	XP_022081730.1
XP_022081730.1	XP_022081729.1
XP_022081730.1	XP_022081727.1
XP_022081731.1	XP_022081731.1
XP_022081732.1	XP_022081732.1
XP_022081733.1	XP_022081733.1
XP_022081734.1	XP_022081734.1
XP_022081734.1	XP_022089929.1
XP_022081734.1	XP_022089928.1
XP_022081735.1	XP_022081735.1
XP_022081736.1	XP_022081736.1
XP_022081738.1	XP_022081738.1
XP_022081738.1	XP_022081737.1
XP_022081741.1	XP_022081741.1
XP_022081741.1	XP_022081740.1
XP_022081741.1	XP_022081739.1
XP_022081742.1	XP_022081742.1
XP_022081744.1	XP_022081744.1
XP_022081744.1	XP_022081743.1
XP_022081745.1	XP_022081745.1
XP_022081746.1	XP_022081746.1
XP_022081747.1	XP_022081747.1
XP_022081748.1	XP_022081748.1
XP_022081751.1	XP_022081751.1
XP_022081751.1	XP_022081749.1
XP_022081751.1	XP_022081750.1
XP_022081752.1	XP_022081752.1
XP_022081755.1	XP_022081755.1
XP_022081755.1	XP_022081753.1
XP_022081755.1	XP_022081754.1
XP_022081756.1	XP_022081756.1
XP_022081758.1	XP_022081758.1
XP_022081758.1	XP_022081757.1
XP_022081760.1	XP_022081760.1
XP_022081761.1	XP_022081761.1
XP_022081762.1	XP_022081762.1
XP_022081763.1	XP_022081763.1
XP_022081764.1	XP_022081764.1
XP_022081765.1	XP_022081765.1
XP_022081766.1	XP_022081766.1
XP_022081766.1	XP_022081759.1
XP_022081769.1	XP_022081769.1
XP_022081769.1	XP_022081767.1
XP_022081769.1	XP_022081768.1
XP_022081769.1	XP_022081770.1
XP_022081769.1	XP_022081771.1
XP_022081769.1	XP_022081772.1
XP_022081769.1	XP_022081773.1
XP_022081774.1	XP_022081774.1
XP_022081777.1	XP_022081777.1
XP_022081778.1	XP_022081778.1
XP_022081779.1	XP_022081779.1
XP_022081780.1	XP_022081780.1
XP_022081781.1	XP_022081781.1
XP_022081781.1	XP_022081784.1
XP_022081781.1	XP_022081785.1
XP_022081782.1	XP_022081782.1
XP_022081783.1	XP_022081783.1
XP_022081783.1	XP_022081776.1
XP_022081783.1	XP_022081775.1
XP_022081787.1	XP_022081787.1
XP_022081788.1	XP_022081788.1
XP_022081789.1	XP_022081789.1
XP_022081789.1	XP_022081790.1
XP_022081789.1	XP_022081792.1
XP_022081791.1	XP_022081791.1
XP_022081793.1	XP_022081793.1
XP_022081794.1	XP_022081794.1
XP_022092403.1	XP_022092403.1
XP_022092403.1	XP_022092402.1
XP_022092404.1	XP_022092404.1
XP_022092405.1	XP_022092405.1
XP_022092406.1	XP_022092406.1
XP_022092407.1	XP_022092407.1
XP_022092407.1	XP_022092408.1
XP_022092407.1	XP_022092410.1
XP_022092407.1	XP_022092411.1
XP_022092407.1	XP_022092412.1
XP_022092407.1	XP_022092413.1
XP_022092407.1	XP_022092414.1
XP_022092407.1	XP_022092415.1
XP_022092407.1	XP_022092416.1
XP_022092407.1	XP_022092417.1
XP_022092409.1	XP_022092409.1
XP_022092418.1	XP_022092418.1
XP_022092419.1	XP_022092419.1
XP_022092419.1	XP_022092420.1
XP_022092419.1	XP_022092421.1
XP_022092419.1	XP_022092422.1
XP_022092419.1	XP_022092423.1
XP_022092425.1	XP_022092425.1
XP_022092425.1	XP_022092424.1
XP_022092426.1	XP_022092426.1
XP_022092428.1	XP_022092428.1
XP_022092428.1	XP_022092427.1
XP_022092428.1	XP_022092429.1
XP_022092428.1	XP_022092430.1
XP_022092428.1	XP_022092431.1
XP_022092428.1	XP_022092432.1
XP_022092428.1	XP_022092434.1
XP_022092428.1	XP_022092435.1
XP_022092428.1	XP_022092436.1
XP_022092433.1	XP_022092433.1
XP_022092437.1	XP_022092437.1
XP_022092438.1	XP_022092438.1
XP_022092440.1	XP_022092440.1
XP_022092444.1	XP_022092444.1
XP_022092444.1	XP_022092443.1
XP_022092449.1	XP_022092449.1
XP_022092449.1	XP_022092445.1
XP_022092449.1	XP_022092446.1
XP_022092449.1	XP_022092448.1
XP_022092450.1	XP_022092450.1
XP_022092453.1	XP_022092453.1
XP_022092453.1	XP_022092451.1
XP_022092453.1	XP_022092452.1
XP_022092455.1	XP_022092455.1
XP_022092455.1	XP_022092454.1
XP_022092457.1	XP_022092457.1
XP_022092458.1	XP_022092458.1
XP_022092463.1	XP_022092463.1
XP_022092463.1	XP_022092462.1
XP_022092467.1	XP_022092467.1
XP_022092467.1	XP_022092464.1
XP_022092467.1	XP_022092466.1
XP_022092469.1	XP_022092469.1
XP_022092469.1	XP_022092468.1
XP_022092472.1	XP_022092472.1
XP_022092472.1	XP_022092470.1
XP_022092472.1	XP_022092471.1
XP_022092474.1	XP_022092474.1
XP_022092474.1	XP_022092447.1
XP_022092474.1	XP_022092456.1
XP_022092474.1	XP_022092465.1
XP_022092474.1	XP_022092483.1
XP_022092475.1	XP_022092475.1
XP_022092475.1	XP_022092473.1
XP_022092476.1	XP_022092476.1
XP_022092477.1	XP_022092477.1
XP_022092477.1	XP_022092478.1
XP_022092477.1	XP_022092479.1
XP_022092477.1	XP_022092480.1
XP_022092482.1	XP_022092482.1
XP_022092482.1	XP_022092484.1
XP_022092487.1	XP_022092487.1
XP_022092487.1	XP_022092486.1
XP_022092487.1	XP_022092485.1
XP_022092488.1	XP_022092488.1
XP_022092490.1	XP_022092490.1
XP_022092490.1	XP_022092489.1
XP_022092492.1	XP_022092492.1
XP_022092499.1	XP_022092499.1
XP_022092499.1	XP_022092491.1
XP_022092499.1	XP_022092493.1
XP_022092499.1	XP_022092494.1
XP_022092499.1	XP_022092496.1
XP_022092499.1	XP_022092497.1
XP_022092499.1	XP_022092495.1
XP_022092499.1	XP_022092498.1
XP_022092500.1	XP_022092500.1
XP_022092500.1	XP_022095792.1
XP_022092500.1	XP_022092684.1
XP_022092500.1	XP_022092686.1
XP_022092500.1	XP_022095786.1
XP_022092500.1	XP_022095802.1
XP_022092500.1	XP_022095810.1
XP_022092500.1	XP_022095817.1
XP_022092501.1	XP_022092501.1
XP_022092504.1	XP_022092504.1
XP_022092504.1	XP_022092502.1
XP_022092504.1	XP_022092503.1
XP_022092505.1	XP_022092505.1
XP_022092506.1	XP_022092506.1
XP_022092510.1	XP_022092510.1
XP_022092510.1	XP_022092508.1
XP_022092510.1	XP_022092509.1
XP_022092514.1	XP_022092514.1
XP_022092514.1	XP_022092511.1
XP_022092514.1	XP_022092512.1
XP_022092514.1	XP_022092513.1
XP_022092515.1	XP_022092515.1
XP_022092516.1	XP_022092516.1
XP_022092517.1	XP_022092517.1
XP_022092519.1	XP_022092519.1
XP_022092519.1	XP_022092518.1
XP_022092520.1	XP_022092520.1
XP_022092524.1	XP_022092524.1
XP_022092526.1	XP_022092526.1
XP_022092526.1	XP_022092525.1
XP_022092527.1	XP_022092527.1
XP_022092528.1	XP_022092528.1
XP_022092529.1	XP_022092529.1
XP_022092532.1	XP_022092532.1
XP_022092532.1	XP_022092534.1
XP_022092532.1	XP_022092536.1
XP_022092532.1	XP_022102600.1
XP_022092532.1	XP_022092530.1
XP_022092532.1	XP_022092531.1
XP_022092532.1	XP_022092535.1
XP_022092532.1	XP_022092537.1
XP_022092532.1	XP_022092538.1
XP_022092533.1	XP_022092533.1
XP_022092533.1	XP_022092442.1
XP_022092539.1	XP_022092539.1
XP_022092539.1	XP_022081362.1
XP_022092539.1	XP_022106075.1
XP_022092541.1	XP_022092541.1
XP_022092541.1	XP_022092540.1
XP_022092542.1	XP_022092542.1
XP_022092543.1	XP_022092543.1
XP_022092544.1	XP_022092544.1
XP_022092545.1	XP_022092545.1
XP_022092546.1	XP_022092546.1
XP_022092547.1	XP_022092547.1
XP_022092547.1	XP_022092548.1
XP_022092547.1	XP_022092549.1
XP_022092555.1	XP_022092555.1
XP_022092555.1	XP_022092553.1
XP_022092555.1	XP_022092551.1
XP_022092555.1	XP_022092552.1
XP_022092555.1	XP_022092554.1
XP_022092556.1	XP_022092556.1
XP_022092557.1	XP_022092557.1
XP_022092557.1	XP_022092550.1
XP_022092560.1	XP_022092560.1
XP_022092560.1	XP_022092558.1
XP_022092560.1	XP_022092559.1
XP_022092561.1	XP_022092561.1
XP_022092562.1	XP_022092562.1
XP_022092563.1	XP_022092563.1
XP_022092564.1	XP_022092564.1
XP_022092565.1	XP_022092565.1
XP_022092568.1	XP_022092568.1
XP_022092568.1	XP_022092566.1
XP_022092568.1	XP_022092567.1
XP_022092569.1	XP_022092569.1
XP_022092571.1	XP_022092571.1
XP_022092572.1	XP_022092572.1
XP_022092573.1	XP_022092573.1
XP_022092575.1	XP_022092575.1
XP_022092575.1	XP_022092574.1
XP_022092579.1	XP_022092579.1
XP_022092579.1	XP_022092576.1
XP_022092579.1	XP_022092577.1
XP_022092579.1	XP_022092578.1
XP_022092582.1	XP_022092582.1
XP_022092582.1	XP_022092580.1
XP_022092582.1	XP_022092581.1
XP_022092582.1	XP_022092583.1
XP_022092582.1	XP_022092707.1
XP_022092584.1	XP_022092584.1
XP_022092586.1	XP_022092586.1
XP_022092586.1	XP_022092585.1
XP_022092587.1	XP_022092587.1
XP_022092588.1	XP_022092588.1
XP_022092590.1	XP_022092590.1
XP_022092590.1	XP_022092589.1
XP_022092591.1	XP_022092591.1
XP_022092591.1	XP_022097457.1
XP_022092591.1	XP_022097449.1
XP_022092593.1	XP_022092593.1
XP_022092593.1	XP_022092592.1
XP_022092594.1	XP_022092594.1
XP_022092595.1	XP_022092595.1
XP_022092596.1	XP_022092596.1
XP_022092600.1	XP_022092600.1
XP_022092600.1	XP_022092599.1
XP_022092600.1	XP_022092598.1
XP_022092600.1	XP_022092597.1
XP_022092601.1	XP_022092601.1
XP_022092603.1	XP_022092603.1
XP_022092603.1	XP_022092602.1
XP_022092604.1	XP_022092604.1
XP_022092605.1	XP_022092605.1
XP_022092606.1	XP_022092606.1
XP_022092608.1	XP_022092608.1
XP_022092608.1	XP_022092607.1
XP_022092609.1	XP_022092609.1
XP_022092611.1	XP_022092611.1
XP_022092611.1	XP_022092610.1
XP_022092612.1	XP_022092612.1
XP_022092612.1	XP_022092613.1
XP_022092612.1	XP_022092614.1
XP_022092612.1	XP_022092615.1
XP_022092612.1	XP_022092616.1
XP_022092612.1	XP_022092617.1
XP_022092612.1	XP_022092618.1
XP_022092612.1	XP_022092619.1
XP_022092612.1	XP_022092620.1
XP_022092612.1	XP_022092621.1
XP_022092612.1	XP_022092622.1
XP_022092612.1	XP_022092623.1
XP_022092612.1	XP_022092625.1
XP_022092612.1	XP_022092626.1
XP_022092612.1	XP_022092627.1
XP_022092624.1	XP_022092624.1
XP_022092628.1	XP_022092628.1
XP_022092629.1	XP_022092629.1
XP_022092630.1	XP_022092630.1
XP_022092631.1	XP_022092631.1
XP_022092631.1	XP_022092704.1
XP_022092631.1	XP_022092703.1
XP_022092631.1	XP_022092725.1
XP_022092633.1	XP_022092633.1
XP_022092634.1	XP_022092634.1
XP_022092635.1	XP_022092635.1
XP_022092637.1	XP_022092637.1
XP_022092638.1	XP_022092638.1
XP_022092639.1	XP_022092639.1
XP_022092640.1	XP_022092640.1
XP_022092641.1	XP_022092641.1
XP_022092645.1	XP_022092645.1
XP_022092645.1	XP_022092643.1
XP_022092645.1	XP_022092644.1
XP_022092645.1	XP_022092646.1
XP_022092645.1	XP_022092648.1
XP_022092647.1	XP_022092647.1
XP_022092650.1	XP_022092650.1
XP_022092650.1	XP_022092649.1
XP_022092651.1	XP_022092651.1
XP_022092654.1	XP_022092654.1
XP_022092654.1	XP_022092652.1
XP_022092654.1	XP_022092653.1
XP_022092654.1	XP_022092523.1
XP_022092654.1	XP_022092521.1
XP_022092654.1	XP_022092522.1
XP_022092655.1	XP_022092655.1
XP_022092655.1	XP_022085032.1
XP_022092657.1	XP_022092657.1
XP_022092658.1	XP_022092658.1
XP_022092659.1	XP_022092659.1
XP_022092660.1	XP_022092660.1
XP_022092663.1	XP_022092663.1
XP_022092663.1	XP_022092662.1
XP_022092663.1	XP_022092661.1
XP_022092664.1	XP_022092664.1
XP_022092665.1	XP_022092665.1
XP_022092666.1	XP_022092666.1
XP_022092667.1	XP_022092667.1
XP_022092668.1	XP_022092668.1
XP_022092670.1	XP_022092670.1
XP_022092671.1	XP_022092671.1
XP_022092672.1	XP_022092672.1
XP_022092672.1	XP_022092673.1
XP_022092672.1	XP_022092674.1
XP_022092675.1	XP_022092675.1
XP_022092676.1	XP_022092676.1
XP_022092677.1	XP_022092677.1
XP_022092682.1	XP_022092682.1
XP_022092682.1	XP_022092681.1
XP_022092682.1	XP_022092678.1
XP_022092682.1	XP_022092679.1
XP_022092682.1	XP_022092680.1
XP_022092683.1	XP_022092683.1
XP_022092685.1	XP_022092685.1
XP_022092687.1	XP_022092687.1
XP_022092688.1	XP_022092688.1
XP_022092690.1	XP_022092690.1
XP_022092690.1	XP_022092689.1
XP_022092691.1	XP_022092691.1
XP_022092692.1	XP_022092692.1
XP_022092694.1	XP_022092694.1
XP_022092696.1	XP_022092696.1
XP_022092696.1	XP_022092695.1
XP_022092698.1	XP_022092698.1
XP_022092699.1	XP_022092699.1
XP_022092702.1	XP_022092702.1
XP_022092702.1	XP_022092701.1
XP_022092702.1	XP_022092700.1
XP_022092705.1	XP_022092705.1
XP_022092706.1	XP_022092706.1
XP_022092706.1	XP_022092697.1
XP_022095756.1	XP_022095756.1
XP_022095756.1	XP_022081056.1
XP_022095756.1	XP_022081153.1
XP_022095756.1	XP_022081180.1
XP_022095756.1	XP_022081179.1
XP_022095756.1	XP_022095812.1
XP_022095756.1	XP_022095856.1
XP_022095756.1	XP_022095727.1
XP_022095756.1	XP_022095758.1
XP_022095756.1	XP_022095813.1
XP_022095756.1	XP_022095820.1
XP_022095756.1	XP_022095821.1
XP_022095756.1	XP_022095852.1
XP_022095756.1	XP_022106868.1
XP_022095756.1	XP_022111570.1
XP_022095757.1	XP_022095757.1
XP_022095757.1	XP_022095755.1
XP_022095757.1	XP_022106910.1
XP_022095759.1	XP_022095759.1
XP_022095761.1	XP_022095761.1
XP_022095768.1	XP_022095768.1
XP_022095768.1	XP_022095762.1
XP_022095768.1	XP_022095763.1
XP_022095768.1	XP_022095764.1
XP_022095768.1	XP_022095765.1
XP_022095768.1	XP_022095766.1
XP_022095768.1	XP_022095767.1
XP_022095769.1	XP_022095769.1
XP_022095771.1	XP_022095771.1
XP_022095776.1	XP_022095776.1
XP_022095776.1	XP_022095770.1
XP_022095776.1	XP_022095772.1
XP_022095776.1	XP_022095773.1
XP_022095776.1	XP_022095774.1
XP_022095776.1	XP_022095775.1
XP_022095778.1	XP_022095778.1
XP_022095778.1	XP_022095777.1
XP_022095778.1	XP_022095779.1
XP_022095778.1	XP_022095780.1
XP_022095778.1	XP_022095781.1
XP_022095778.1	XP_022095782.1
XP_022095778.1	XP_022095783.1
XP_022095787.1	XP_022095787.1
XP_022095787.1	XP_022095784.1
XP_022095787.1	XP_022095785.1
XP_022095788.1	XP_022095788.1
XP_022095789.1	XP_022095789.1
XP_022095790.1	XP_022095790.1
XP_022095793.1	XP_022095793.1
XP_022095793.1	XP_022095791.1
XP_022095797.1	XP_022095797.1
XP_022095797.1	XP_022095794.1
XP_022095797.1	XP_022095795.1
XP_022095797.1	XP_022095796.1
XP_022095798.1	XP_022095798.1
XP_022095799.1	XP_022095799.1
XP_022095800.1	XP_022095800.1
XP_022095801.1	XP_022095801.1
XP_022095804.1	XP_022095804.1
XP_022095804.1	XP_022095803.1
XP_022095805.1	XP_022095805.1
XP_022095806.1	XP_022095806.1
XP_022095807.1	XP_022095807.1
XP_022095808.1	XP_022095808.1
XP_022095809.1	XP_022095809.1
XP_022095811.1	XP_022095811.1
XP_022095815.1	XP_022095815.1
XP_022095815.1	XP_022095814.1
XP_022095816.1	XP_022095816.1
XP_022095819.1	XP_022095819.1
XP_022095819.1	XP_022095818.1
XP_022095822.1	XP_022095822.1
XP_022095823.1	XP_022095823.1
XP_022095824.1	XP_022095824.1
XP_022095828.1	XP_022095828.1
XP_022095828.1	XP_022095826.1
XP_022095828.1	XP_022095827.1
XP_022095828.1	XP_022095829.1
XP_022095828.1	XP_022095825.1
XP_022095831.1	XP_022095831.1
XP_022095835.1	XP_022095835.1
XP_022095835.1	XP_022095836.1
XP_022095835.1	XP_022095834.1
XP_022095835.1	XP_022095833.1
XP_022095835.1	XP_022095832.1
XP_022095837.1	XP_022095837.1
XP_022095838.1	XP_022095838.1
XP_022095842.1	XP_022095842.1
XP_022095842.1	XP_022095839.1
XP_022095842.1	XP_022095840.1
XP_022095842.1	XP_022095841.1
XP_022095845.1	XP_022095845.1
XP_022095845.1	XP_022095843.1
XP_022095845.1	XP_022095846.1
XP_022095847.1	XP_022095847.1
XP_022095849.1	XP_022095849.1
XP_022095851.1	XP_022095851.1
XP_022095851.1	XP_022095850.1
XP_022095853.1	XP_022095853.1
XP_022095853.1	XP_022095844.1
XP_022095854.1	XP_022095854.1
XP_022095855.1	XP_022095855.1
XP_022103755.1	XP_022103755.1
XP_022103755.1	XP_022103754.1
XP_022103756.1	XP_022103756.1
XP_022103756.1	XP_022103678.1
XP_022103757.1	XP_022103757.1
XP_022103758.1	XP_022103758.1
XP_022103759.1	XP_022103759.1
XP_022103760.1	XP_022103760.1
XP_022103761.1	XP_022103761.1
XP_022103762.1	XP_022103762.1
XP_022103763.1	XP_022103763.1
XP_022103765.1	XP_022103765.1
XP_022103766.1	XP_022103766.1
XP_022103775.1	XP_022103775.1
XP_022103775.1	XP_022103768.1
XP_022103775.1	XP_022103769.1
XP_022103775.1	XP_022103770.1
XP_022103775.1	XP_022103771.1
XP_022103775.1	XP_022103772.1
XP_022103775.1	XP_022103773.1
XP_022103775.1	XP_022103774.1
XP_022103777.1	XP_022103777.1
XP_022103778.1	XP_022103778.1
XP_022103779.1	XP_022103779.1
XP_022103780.1	XP_022103780.1
XP_022103781.1	XP_022103781.1
XP_022103783.1	XP_022103783.1
XP_022103786.1	XP_022103786.1
XP_022103786.1	XP_022103784.1
XP_022103786.1	XP_022103785.1
XP_022103786.1	XP_022103787.1
XP_022103786.1	XP_022103788.1
XP_022103789.1	XP_022103789.1
XP_022103789.1	XP_022103767.1
XP_022103789.1	XP_022103776.1
XP_022103789.1	XP_022103797.1
XP_022103789.1	XP_022103805.1
XP_022103790.1	XP_022103790.1
XP_022103794.1	XP_022103794.1
XP_022103794.1	XP_022103791.1
XP_022103794.1	XP_022103792.1
XP_022103794.1	XP_022103793.1
XP_022103795.1	XP_022103795.1
XP_022103796.1	XP_022103796.1
XP_022103798.1	XP_022103798.1
XP_022103799.1	XP_022103799.1
XP_022103801.1	XP_022103801.1
XP_022103801.1	XP_022103800.1
XP_022103802.1	XP_022103802.1
XP_022103803.1	XP_022103803.1
XP_022103804.1	XP_022103804.1
XP_022103807.1	XP_022103807.1
XP_022103807.1	XP_022103806.1
XP_022103808.1	XP_022103808.1
XP_022103809.1	XP_022103809.1
XP_022103810.1	XP_022103810.1
XP_022103811.1	XP_022103811.1
XP_022103812.1	XP_022103812.1
XP_022103813.1	XP_022103813.1
XP_022103814.1	XP_022103814.1
XP_022103815.1	XP_022103815.1
XP_022103817.1	XP_022103817.1
XP_022103818.1	XP_022103818.1
XP_022103821.1	XP_022103821.1
XP_022103821.1	XP_022103820.1
XP_022103821.1	XP_022103819.1
XP_022103824.1	XP_022103824.1
XP_022103824.1	XP_022103823.1
XP_022103826.1	XP_022103826.1
XP_022103827.1	XP_022103827.1
XP_022103827.1	XP_022103828.1
XP_022103827.1	XP_022103829.1
XP_022103827.1	XP_022103830.1
XP_022103827.1	XP_022103831.1
XP_022103827.1	XP_022103832.1
XP_022103827.1	XP_022103834.1
XP_022103827.1	XP_022103835.1
XP_022103827.1	XP_022103836.1
XP_022103837.1	XP_022103837.1
XP_022103840.1	XP_022103840.1
XP_022103840.1	XP_022103838.1
XP_022103840.1	XP_022103839.1
XP_022103842.1	XP_022103842.1
XP_022103842.1	XP_022103841.1
XP_022103844.1	XP_022103844.1
XP_022103845.1	XP_022103845.1
XP_022103846.1	XP_022103846.1
XP_022103847.1	XP_022103847.1
XP_022103848.1	XP_022103848.1
XP_022103848.1	XP_022103849.1
XP_022103848.1	XP_022103850.1
XP_022103848.1	XP_022103851.1
XP_022103853.1	XP_022103853.1
XP_022103854.1	XP_022103854.1
XP_022103854.1	XP_022103855.1
XP_022104989.1	XP_022104989.1
XP_022104989.1	XP_022104987.1
XP_022104989.1	XP_022104988.1
XP_022104990.1	XP_022104990.1
XP_022104991.1	XP_022104991.1
XP_022104993.1	XP_022104993.1
XP_022104994.1	XP_022104994.1
XP_022104995.1	XP_022104995.1
XP_022104999.1	XP_022104999.1
XP_022104999.1	XP_022104996.1
XP_022104999.1	XP_022104998.1
XP_022104999.1	XP_022104997.1
XP_022105000.1	XP_022105000.1
XP_022105006.1	XP_022105006.1
XP_022105006.1	XP_022105001.1
XP_022105006.1	XP_022105002.1
XP_022105006.1	XP_022105003.1
XP_022105006.1	XP_022105004.1
XP_022105006.1	XP_022105005.1
XP_022105008.1	XP_022105008.1
XP_022105009.1	XP_022105009.1
XP_022105010.1	XP_022105010.1
XP_022105011.1	XP_022105011.1
XP_022105012.1	XP_022105012.1
XP_022105013.1	XP_022105013.1
XP_022105013.1	XP_022083905.1
XP_022105014.1	XP_022105014.1
XP_022105015.1	XP_022105015.1
XP_022105018.1	XP_022105018.1
XP_022105018.1	XP_022105016.1
XP_022105018.1	XP_022105017.1
XP_022105018.1	XP_022090564.1
XP_022105018.1	XP_022105038.1
XP_022105024.1	XP_022105024.1
XP_022105024.1	XP_022105019.1
XP_022105024.1	XP_022105020.1
XP_022105024.1	XP_022105021.1
XP_022105024.1	XP_022105022.1
XP_022105024.1	XP_022105023.1
XP_022105024.1	XP_022105025.1
XP_022105024.1	XP_022105026.1
XP_022105030.1	XP_022105030.1
XP_022105030.1	XP_022105028.1
XP_022105030.1	XP_022105029.1
XP_022105030.1	XP_022105007.1
XP_022105030.1	XP_022105027.1
XP_022105033.1	XP_022105033.1
XP_022105033.1	XP_022105032.1
XP_022105033.1	XP_022105034.1
XP_022105033.1	XP_022105035.1
XP_022105036.1	XP_022105036.1
XP_022105037.1	XP_022105037.1
XP_022105041.1	XP_022105041.1
XP_022105041.1	XP_022105040.1
XP_022105042.1	XP_022105042.1
XP_022105043.1	XP_022105043.1
XP_022105044.1	XP_022105044.1
XP_022105051.1	XP_022105051.1
XP_022105052.1	XP_022105052.1
XP_022105055.1	XP_022105055.1
XP_022105058.1	XP_022105058.1
XP_022105059.1	XP_022105059.1
XP_022105060.1	XP_022105060.1
XP_022105061.1	XP_022105061.1
XP_022105062.1	XP_022105062.1
XP_022105063.1	XP_022105063.1
XP_022105063.1	XP_022105048.1
XP_022105063.1	XP_022105056.1
XP_022105064.1	XP_022105064.1
XP_022105065.1	XP_022105065.1
XP_022105066.1	XP_022105066.1
XP_022105066.1	XP_022105047.1
XP_022105067.1	XP_022105067.1
XP_022105068.1	XP_022105068.1
XP_022105068.1	XP_022105045.1
XP_022105068.1	XP_022105046.1
XP_022105069.1	XP_022105069.1
XP_022105070.1	XP_022105070.1
XP_022105071.1	XP_022105071.1
XP_022105077.1	XP_022105077.1
XP_022105077.1	XP_022105073.1
XP_022105077.1	XP_022105075.1
XP_022105077.1	XP_022105076.1
XP_022105078.1	XP_022105078.1
XP_022105079.1	XP_022105079.1
XP_022105080.1	XP_022105080.1
XP_022105083.1	XP_022105083.1
XP_022105084.1	XP_022105084.1
XP_022105085.1	XP_022105085.1
XP_022105087.1	XP_022105087.1
XP_022105087.1	XP_022105086.1
XP_022105087.1	XP_022105088.1
XP_022105087.1	XP_022105089.1
XP_022105090.1	XP_022105090.1
XP_022108213.1	XP_022108213.1
XP_022108213.1	XP_022108209.1
XP_022108213.1	XP_022108210.1
XP_022108213.1	XP_022108211.1
XP_022108213.1	XP_022108212.1
XP_022108214.1	XP_022108214.1
XP_022108216.1	XP_022108216.1
XP_022108216.1	XP_022108215.1
XP_022108217.1	XP_022108217.1
XP_022108218.1	XP_022108218.1
XP_022108221.1	XP_022108221.1
XP_022108221.1	XP_022108219.1
XP_022108221.1	XP_022108220.1
XP_022108221.1	XP_022108222.1
XP_022108223.1	XP_022108223.1
XP_022108224.1	XP_022108224.1
XP_022108225.1	XP_022108225.1
XP_022108226.1	XP_022108226.1
XP_022108227.1	XP_022108227.1
XP_022108229.1	XP_022108229.1
XP_022108229.1	XP_022108208.1
XP_022108229.1	XP_022108228.1
XP_022108231.1	XP_022108231.1
XP_022108233.1	XP_022108233.1
XP_022108234.1	XP_022108234.1
XP_022108235.1	XP_022108235.1
XP_022108236.1	XP_022108236.1
XP_022108237.1	XP_022108237.1
XP_022108238.1	XP_022108238.1
XP_022108239.1	XP_022108239.1
XP_022108240.1	XP_022108240.1
XP_022108242.1	XP_022108242.1
XP_022108243.1	XP_022108243.1
XP_022108244.1	XP_022108244.1
XP_022108245.1	XP_022108245.1
XP_022108247.1	XP_022108247.1
XP_022108248.1	XP_022108248.1
XP_022108250.1	XP_022108250.1
XP_022108250.1	XP_022108249.1
XP_022108252.1	XP_022108252.1
XP_022108253.1	XP_022108253.1
XP_022108254.1	XP_022108254.1
XP_022108255.1	XP_022108255.1
XP_022108256.1	XP_022108256.1
XP_022108258.1	XP_022108258.1
XP_022108258.1	XP_022108251.1
XP_022108259.1	XP_022108259.1
XP_022108260.1	XP_022108260.1
XP_022108263.1	XP_022108263.1
XP_022108264.1	XP_022108264.1
XP_022108264.1	XP_022108262.1
XP_022108266.1	XP_022108266.1
XP_022108266.1	XP_022108265.1
XP_022108267.1	XP_022108267.1
XP_022108269.1	XP_022108269.1
XP_022108269.1	XP_022108268.1
XP_022108269.1	XP_022108270.1
XP_022108271.1	XP_022108271.1
XP_022108271.1	XP_022108275.1
XP_022108271.1	XP_022108278.1
XP_022108271.1	XP_022108272.1
XP_022108271.1	XP_022108273.1
XP_022108271.1	XP_022108274.1
XP_022108271.1	XP_022108276.1
XP_022108277.1	XP_022108277.1
XP_022108279.1	XP_022108279.1
XP_022108285.1	XP_022108285.1
XP_022108285.1	XP_022108280.1
XP_022108285.1	XP_022108281.1
XP_022108285.1	XP_022108282.1
XP_022108285.1	XP_022108283.1
XP_022108285.1	XP_022108284.1
XP_022108286.1	XP_022108286.1
XP_022108287.1	XP_022108287.1
XP_022108288.1	XP_022108288.1
XP_022108289.1	XP_022108289.1
XP_022108290.1	XP_022108290.1
XP_022108291.1	XP_022108291.1
XP_022108293.1	XP_022108293.1
XP_022108293.1	XP_022108292.1
XP_022108294.1	XP_022108294.1
XP_022108295.1	XP_022108295.1
XP_022108296.1	XP_022108296.1
XP_022108297.1	XP_022108297.1
XP_022108300.1	XP_022108300.1
XP_022108300.1	XP_022108298.1
XP_022108300.1	XP_022108299.1
XP_022108304.1	XP_022108304.1
XP_022108304.1	XP_022108301.1
XP_022108304.1	XP_022108302.1
XP_022108304.1	XP_022108303.1
XP_022108305.1	XP_022108305.1
XP_022108306.1	XP_022108306.1
XP_022108308.1	XP_022108308.1
XP_022108308.1	XP_022108307.1
XP_022108309.1	XP_022108309.1
XP_022108311.1	XP_022108311.1
XP_022108311.1	XP_022108312.1
XP_022108311.1	XP_022108313.1
XP_022108311.1	XP_022108314.1
XP_022108311.1	XP_022108315.1
XP_022108316.1	XP_022108316.1
XP_022084911.1	XP_022084911.1
XP_022084911.1	XP_022084907.1
XP_022084911.1	XP_022084908.1
XP_022084911.1	XP_022084909.1
XP_022084911.1	XP_022084910.1
XP_022084912.1	XP_022084912.1
XP_022084913.1	XP_022084913.1
XP_022084913.1	XP_022099436.1
XP_022084913.1	XP_022099437.1
XP_022084913.1	XP_022110417.1
XP_022084913.1	XP_022107531.1
XP_022084913.1	XP_022107538.1
XP_022084913.1	XP_022107553.1
XP_022084913.1	XP_022110418.1
XP_022084914.1	XP_022084914.1
XP_022084915.1	XP_022084915.1
XP_022084916.1	XP_022084916.1
XP_022084918.1	XP_022084918.1
XP_022084918.1	XP_022084917.1
XP_022084919.1	XP_022084919.1
XP_022084919.1	XP_022084903.1
XP_022084920.1	XP_022084920.1
XP_022084921.1	XP_022084921.1
XP_022084923.1	XP_022084923.1
XP_022084924.1	XP_022084924.1
XP_022084924.1	XP_022084922.1
XP_022084924.1	XP_022084925.1
XP_022084924.1	XP_022084926.1
XP_022084930.1	XP_022084930.1
XP_022084930.1	XP_022084928.1
XP_022084930.1	XP_022084929.1
XP_022084931.1	XP_022084931.1
XP_022084932.1	XP_022084932.1
XP_022084933.1	XP_022084933.1
XP_022084934.1	XP_022084934.1
XP_022084935.1	XP_022084935.1
XP_022084944.1	XP_022084944.1
XP_022084944.1	XP_022084937.1
XP_022084944.1	XP_022084936.1
XP_022084944.1	XP_022084938.1
XP_022084944.1	XP_022084939.1
XP_022084944.1	XP_022084941.1
XP_022084944.1	XP_022084942.1
XP_022084944.1	XP_022084945.1
XP_022084944.1	XP_022084946.1
XP_022084944.1	XP_022084947.1
XP_022084944.1	XP_022084948.1
XP_022084944.1	XP_022084949.1
XP_022084944.1	XP_022084950.1
XP_022084944.1	XP_022084943.1
XP_022084951.1	XP_022084951.1
XP_022084952.1	XP_022084952.1
XP_022084952.1	XP_022103323.1
XP_022084952.1	XP_022103340.1
XP_022084953.1	XP_022084953.1
XP_022084955.1	XP_022084955.1
XP_022084955.1	XP_022084954.1
XP_022084956.1	XP_022084956.1
XP_022084956.1	XP_022085046.1
XP_022084958.1	XP_022084958.1
XP_022084958.1	XP_022084957.1
XP_022084959.1	XP_022084959.1
XP_022084960.1	XP_022084960.1
XP_022084960.1	XP_022084961.1
XP_022084965.1	XP_022084965.1
XP_022084965.1	XP_022084963.1
XP_022084965.1	XP_022084964.1
XP_022084966.1	XP_022084966.1
XP_022084967.1	XP_022084967.1
XP_022084968.1	XP_022084968.1
XP_022084969.1	XP_022084969.1
XP_022084970.1	XP_022084970.1
XP_022084970.1	XP_022084962.1
XP_022084971.1	XP_022084971.1
XP_022084972.1	XP_022084972.1
XP_022084973.1	XP_022084973.1
XP_022084974.1	XP_022084974.1
XP_022084975.1	XP_022084975.1
XP_022084976.1	XP_022084976.1
XP_022084977.1	XP_022084977.1
XP_022084978.1	XP_022084978.1
XP_022084981.1	XP_022084981.1
XP_022084982.1	XP_022084982.1
XP_022084983.1	XP_022084983.1
XP_022084985.1	XP_022084985.1
XP_022084986.1	XP_022084986.1
XP_022084986.1	XP_022084987.1
XP_022084989.1	XP_022084989.1
XP_022084990.1	XP_022084990.1
XP_022084991.1	XP_022084991.1
XP_022084992.1	XP_022084992.1
XP_022084993.1	XP_022084993.1
XP_022084994.1	XP_022084994.1
XP_022084995.1	XP_022084995.1
XP_022084996.1	XP_022084996.1
XP_022084997.1	XP_022084997.1
XP_022084998.1	XP_022084998.1
XP_022085002.1	XP_022085002.1
XP_022085002.1	XP_022085000.1
XP_022085002.1	XP_022085001.1
XP_022085002.1	XP_022084999.1
XP_022093848.1	XP_022093848.1
XP_022093854.1	XP_022093854.1
XP_022093854.1	XP_022093850.1
XP_022093854.1	XP_022093853.1
XP_022093854.1	XP_022093847.1
XP_022093854.1	XP_022093849.1
XP_022093854.1	XP_022093851.1
XP_022093854.1	XP_022093852.1
XP_022093854.1	XP_022093855.1
XP_022093856.1	XP_022093856.1
XP_022093857.1	XP_022093857.1
XP_022093858.1	XP_022093858.1
XP_022093859.1	XP_022093859.1
XP_022093860.1	XP_022093860.1
XP_022093861.1	XP_022093861.1
XP_022093862.1	XP_022093862.1
XP_022093865.1	XP_022093865.1
XP_022093865.1	XP_022093864.1
XP_022093865.1	XP_022093863.1
XP_022093866.1	XP_022093866.1
XP_022093867.1	XP_022093867.1
XP_022093868.1	XP_022093868.1
XP_022093869.1	XP_022093869.1
XP_022093869.1	XP_022093786.1
XP_022093869.1	XP_022093959.1
XP_022093869.1	XP_022094043.1
XP_022093869.1	XP_022094136.1
XP_022093872.1	XP_022093872.1
XP_022093872.1	XP_022093871.1
XP_022093873.1	XP_022093873.1
XP_022093874.1	XP_022093874.1
XP_022093875.1	XP_022093875.1
XP_022093876.1	XP_022093876.1
XP_022093876.1	XP_022093727.1
XP_022093876.1	XP_022093877.1
XP_022093878.1	XP_022093878.1
XP_022093884.1	XP_022093884.1
XP_022093884.1	XP_022093880.1
XP_022093884.1	XP_022093881.1
XP_022093884.1	XP_022093882.1
XP_022093884.1	XP_022093883.1
XP_022093886.1	XP_022093886.1
XP_022093886.1	XP_022093885.1
XP_022093887.1	XP_022093887.1
XP_022093888.1	XP_022093888.1
XP_022093888.1	XP_022093870.1
XP_022093888.1	XP_022093879.1
XP_022093889.1	XP_022093889.1
XP_022093890.1	XP_022093890.1
XP_022093890.1	XP_022093891.1
XP_022093890.1	XP_022093892.1
XP_022093890.1	XP_022093893.1
XP_022093894.1	XP_022093894.1
XP_022093895.1	XP_022093895.1
XP_022093896.1	XP_022093896.1
XP_022093898.1	XP_022093898.1
XP_022093898.1	XP_022093897.1
XP_022093899.1	XP_022093899.1
XP_022093901.1	XP_022093901.1
XP_022093902.1	XP_022093902.1
XP_022093903.1	XP_022093903.1
XP_022110731.1	XP_022110731.1
XP_022110732.1	XP_022110732.1
XP_022110733.1	XP_022110733.1
XP_022110734.1	XP_022110734.1
XP_022110735.1	XP_022110735.1
XP_022110740.1	XP_022110740.1
XP_022110741.1	XP_022110741.1
XP_022110742.1	XP_022110742.1
XP_022110743.1	XP_022110743.1
XP_022110745.1	XP_022110745.1
XP_022110746.1	XP_022110746.1
XP_022110748.1	XP_022110748.1
XP_022110750.1	XP_022110750.1
XP_022110750.1	XP_022110749.1
XP_022110752.1	XP_022110752.1
XP_022110753.1	XP_022110753.1
XP_022110754.1	XP_022110754.1
XP_022110754.1	XP_022110755.1
XP_022110754.1	XP_022110756.1
XP_022110757.1	XP_022110757.1
XP_022110758.1	XP_022110758.1
XP_022110760.1	XP_022110760.1
XP_022110761.1	XP_022110761.1
XP_022110762.1	XP_022110762.1
XP_022110766.1	XP_022110766.1
XP_022110766.1	XP_022110764.1
XP_022110766.1	XP_022110765.1
XP_022110769.1	XP_022110769.1
XP_022110773.1	XP_022110773.1
XP_022110773.1	XP_022110768.1
XP_022110773.1	XP_022110771.1
XP_022110773.1	XP_022110772.1
XP_022110774.1	XP_022110774.1
XP_022110774.1	XP_022110770.1
XP_022110774.1	XP_022083542.1
XP_022110774.1	XP_022101745.1
XP_022110774.1	XP_022104137.1
XP_022110774.1	XP_022096944.1
XP_022110774.1	XP_022104138.1
XP_022110774.1	XP_022111416.1
XP_022110774.1	XP_022111419.1
XP_022110774.1	XP_022111420.1
XP_022110775.1	XP_022110775.1
XP_022110777.1	XP_022110777.1
XP_022110778.1	XP_022110778.1
XP_022110778.1	XP_022110779.1
XP_022110778.1	XP_022110780.1
XP_022110778.1	XP_022110781.1
XP_022110778.1	XP_022110782.1
XP_022110778.1	XP_022110783.1
XP_022110778.1	XP_022110784.1
XP_022110785.1	XP_022110785.1
XP_022110785.1	XP_022110737.1
XP_022110785.1	XP_022110744.1
XP_022110785.1	XP_022110751.1
XP_022110785.1	XP_022110759.1
XP_022110785.1	XP_022110767.1
XP_022110785.1	XP_022110776.1
XP_022110786.1	XP_022110786.1
XP_022110787.1	XP_022110787.1
XP_022110789.1	XP_022110789.1
XP_022110791.1	XP_022110791.1
XP_022110792.1	XP_022110792.1
XP_022110793.1	XP_022110793.1
XP_022110794.1	XP_022110794.1
XP_022110799.1	XP_022110799.1
XP_022110799.1	XP_022110798.1
XP_022110799.1	XP_022110800.1
XP_022110799.1	XP_022110801.1
XP_022110799.1	XP_022110802.1
XP_022110804.1	XP_022110804.1
XP_022110804.1	XP_022110803.1
XP_022110805.1	XP_022110805.1
XP_022110806.1	XP_022110806.1
XP_022085949.1	XP_022085949.1
XP_022085950.1	XP_022085950.1
XP_022085955.1	XP_022085955.1
XP_022085955.1	XP_022085951.1
XP_022085955.1	XP_022085952.1
XP_022085955.1	XP_022085953.1
XP_022085958.1	XP_022085958.1
XP_022085958.1	XP_022085957.1
XP_022085958.1	XP_022085956.1
XP_022085961.1	XP_022085961.1
XP_022085961.1	XP_022085959.1
XP_022085961.1	XP_022085960.1
XP_022085964.1	XP_022085964.1
XP_022085964.1	XP_022085962.1
XP_022085964.1	XP_022085963.1
XP_022085966.1	XP_022085966.1
XP_022085967.1	XP_022085967.1
XP_022085968.1	XP_022085968.1
XP_022085968.1	XP_022085965.1
XP_022085969.1	XP_022085969.1
XP_022085970.1	XP_022085970.1
XP_022085974.1	XP_022085974.1
XP_022085974.1	XP_022085973.1
XP_022085974.1	XP_022085971.1
XP_022085974.1	XP_022085972.1
XP_022085974.1	XP_022085975.1
XP_022085974.1	XP_022086036.1
XP_022085974.1	XP_022086033.1
XP_022085974.1	XP_022086034.1
XP_022085974.1	XP_022086035.1
XP_022085974.1	XP_022086037.1
XP_022085977.1	XP_022085977.1
XP_022085977.1	XP_022085976.1
XP_022085979.1	XP_022085979.1
XP_022085979.1	XP_022085978.1
XP_022085980.1	XP_022085980.1
XP_022085981.1	XP_022085981.1
XP_022085981.1	XP_022085990.1
XP_022085981.1	XP_022085998.1
XP_022085982.1	XP_022085982.1
XP_022085983.1	XP_022085983.1
XP_022085987.1	XP_022085987.1
XP_022085988.1	XP_022085988.1
XP_022085989.1	XP_022085989.1
XP_022085992.1	XP_022085992.1
XP_022085992.1	XP_022085991.1
XP_022085993.1	XP_022085993.1
XP_022085994.1	XP_022085994.1
XP_022085996.1	XP_022085996.1
XP_022085996.1	XP_022085995.1
XP_022085997.1	XP_022085997.1
XP_022086000.1	XP_022086000.1
XP_022086000.1	XP_022085999.1
XP_022086001.1	XP_022086001.1
XP_022086002.1	XP_022086002.1
XP_022086004.1	XP_022086004.1
XP_022086004.1	XP_022086003.1
XP_022086005.1	XP_022086005.1
XP_022086006.1	XP_022086006.1
XP_022086007.1	XP_022086007.1
XP_022086008.1	XP_022086008.1
XP_022086010.1	XP_022086010.1
XP_022086010.1	XP_022086011.1
XP_022086010.1	XP_022086012.1
XP_022086010.1	XP_022086117.1
XP_022086010.1	XP_022089033.1
XP_022086010.1	XP_022089032.1
XP_022086010.1	XP_022112034.1
XP_022086013.1	XP_022086013.1
XP_022086014.1	XP_022086014.1
XP_022086015.1	XP_022086015.1
XP_022086016.1	XP_022086016.1
XP_022086017.1	XP_022086017.1
XP_022086019.1	XP_022086019.1
XP_022086020.1	XP_022086020.1
XP_022086020.1	XP_022086018.1
XP_022086021.1	XP_022086021.1
XP_022086022.1	XP_022086022.1
XP_022086023.1	XP_022086023.1
XP_022086024.1	XP_022086024.1
XP_022086026.1	XP_022086026.1
XP_022086026.1	XP_022086025.1
XP_022086027.1	XP_022086027.1
XP_022086029.1	XP_022086029.1
XP_022086030.1	XP_022086030.1
XP_022086030.1	XP_022084841.1
XP_022086032.1	XP_022086032.1
XP_022086032.1	XP_022086031.1
XP_022086038.1	XP_022086038.1
XP_022086039.1	XP_022086039.1
XP_022086041.1	XP_022086041.1
XP_022086041.1	XP_022086040.1
XP_022086042.1	XP_022086042.1
XP_022086044.1	XP_022086044.1
XP_022086046.1	XP_022086046.1
XP_022086046.1	XP_022086045.1
XP_022086047.1	XP_022086047.1
XP_022086048.1	XP_022086048.1
XP_022086050.1	XP_022086050.1
XP_022086052.1	XP_022086052.1
XP_022086052.1	XP_022086051.1
XP_022086159.1	XP_022086159.1
XP_022086159.1	XP_022086150.1
XP_022086159.1	XP_022086152.1
XP_022086159.1	XP_022086154.1
XP_022086159.1	XP_022086156.1
XP_022086159.1	XP_022086153.1
XP_022086159.1	XP_022086147.1
XP_022086159.1	XP_022086148.1
XP_022086159.1	XP_022086149.1
XP_022086159.1	XP_022086155.1
XP_022086159.1	XP_022086158.1
XP_022086159.1	XP_022086157.1
XP_022086159.1	XP_022086160.1
XP_022086161.1	XP_022086161.1
XP_022086163.1	XP_022086163.1
XP_022086164.1	XP_022086164.1
XP_022086169.1	XP_022086169.1
XP_022086169.1	XP_022086168.1
XP_022086176.1	XP_022086176.1
XP_022086177.1	XP_022086177.1
XP_022086177.1	XP_022086173.1
XP_022086177.1	XP_022086174.1
XP_022086177.1	XP_022086175.1
XP_022086180.1	XP_022086180.1
XP_022086180.1	XP_022086178.1
XP_022086183.1	XP_022086183.1
XP_022086183.1	XP_022086181.1
XP_022086183.1	XP_022086182.1
XP_022086184.1	XP_022086184.1
XP_022086185.1	XP_022086185.1
XP_022086187.1	XP_022086187.1
XP_022086187.1	XP_022086186.1
XP_022086188.1	XP_022086188.1
XP_022086188.1	XP_022086135.1
XP_022086188.1	XP_022086145.1
XP_022086188.1	XP_022086151.1
XP_022086188.1	XP_022086162.1
XP_022086188.1	XP_022086170.1
XP_022086188.1	XP_022086179.1
XP_022086189.1	XP_022086189.1
XP_022086191.1	XP_022086191.1
XP_022086191.1	XP_022086190.1
XP_022086192.1	XP_022086192.1
XP_022086195.1	XP_022086195.1
XP_022086196.1	XP_022086196.1
XP_022086197.1	XP_022086197.1
XP_022086198.1	XP_022086198.1
XP_022086199.1	XP_022086199.1
XP_022086203.1	XP_022086203.1
XP_022086203.1	XP_022086202.1
XP_022086203.1	XP_022086200.1
XP_022086203.1	XP_022086201.1
XP_022086209.1	XP_022086209.1
XP_022086212.1	XP_022086212.1
XP_022086213.1	XP_022086213.1
XP_022086214.1	XP_022086214.1
XP_022086214.1	XP_022086211.1
XP_022086215.1	XP_022086215.1
XP_022086217.1	XP_022086217.1
XP_022086218.1	XP_022086218.1
XP_022086219.1	XP_022086219.1
XP_022086223.1	XP_022086223.1
XP_022086223.1	XP_022086220.1
XP_022086223.1	XP_022086221.1
XP_022086226.1	XP_022086226.1
XP_022086226.1	XP_022086224.1
XP_022086226.1	XP_022086225.1
XP_022086229.1	XP_022086229.1
XP_022086229.1	XP_022086228.1
XP_022086229.1	XP_022086227.1
XP_022086230.1	XP_022086230.1
XP_022086231.1	XP_022086231.1
XP_022086231.1	XP_022086222.1
XP_022086232.1	XP_022086232.1
XP_022086234.1	XP_022086234.1
XP_022086234.1	XP_022086233.1
XP_022086237.1	XP_022086237.1
XP_022086237.1	XP_022086235.1
XP_022086237.1	XP_022086236.1
XP_022086240.1	XP_022086240.1
XP_022086240.1	XP_022086238.1
XP_022086240.1	XP_022086239.1
XP_022086240.1	XP_022086241.1
XP_022086240.1	XP_022086242.1
XP_022086240.1	XP_022086243.1
XP_022086240.1	XP_022086244.1
XP_022086249.1	XP_022086249.1
XP_022086249.1	XP_022086246.1
XP_022086249.1	XP_022086247.1
XP_022086249.1	XP_022086248.1
XP_022086250.1	XP_022086250.1
XP_022086250.1	XP_022086251.1
XP_022086250.1	XP_022086252.1
XP_022086256.1	XP_022086256.1
XP_022086258.1	XP_022086258.1
XP_022086258.1	XP_022086253.1
XP_022086258.1	XP_022086254.1
XP_022086258.1	XP_022086255.1
XP_022086258.1	XP_022086259.1
XP_022086258.1	XP_022086260.1
XP_022086258.1	XP_022086261.1
XP_022088849.1	XP_022088849.1
XP_022088849.1	XP_022088848.1
XP_022088850.1	XP_022088850.1
XP_022088851.1	XP_022088851.1
XP_022088852.1	XP_022088852.1
XP_022088852.1	XP_022088853.1
XP_022088852.1	XP_022088854.1
XP_022088852.1	XP_022088855.1
XP_022088852.1	XP_022088856.1
XP_022088852.1	XP_022088857.1
XP_022088858.1	XP_022088858.1
XP_022088859.1	XP_022088859.1
XP_022088860.1	XP_022088860.1
XP_022088863.1	XP_022088863.1
XP_022088863.1	XP_022088861.1
XP_022088863.1	XP_022088862.1
XP_022088864.1	XP_022088864.1
XP_022088867.1	XP_022088867.1
XP_022088867.1	XP_022088865.1
XP_022088867.1	XP_022088866.1
XP_022088867.1	XP_022088868.1
XP_022088867.1	XP_022088869.1
XP_022088871.1	XP_022088871.1
XP_022088871.1	XP_022088870.1
XP_022088873.1	XP_022088873.1
XP_022088873.1	XP_022088872.1
XP_022088874.1	XP_022088874.1
XP_022088875.1	XP_022088875.1
XP_022088877.1	XP_022088877.1
XP_022088877.1	XP_022088876.1
XP_022088878.1	XP_022088878.1
XP_022088879.1	XP_022088879.1
XP_022088880.1	XP_022088880.1
XP_022088882.1	XP_022088882.1
XP_022088882.1	XP_022088881.1
XP_022088884.1	XP_022088884.1
XP_022088884.1	XP_022088883.1
XP_022088885.1	XP_022088885.1
XP_022088887.1	XP_022088887.1
XP_022088888.1	XP_022088888.1
XP_022088888.1	XP_022088886.1
XP_022088889.1	XP_022088889.1
XP_022088890.1	XP_022088890.1
XP_022088891.1	XP_022088891.1
XP_022088893.1	XP_022088893.1
XP_022088893.1	XP_022088892.1
XP_022088893.1	XP_022088894.1
XP_022088893.1	XP_022088895.1
XP_022088893.1	XP_022088896.1
XP_022088893.1	XP_022088897.1
XP_022088898.1	XP_022088898.1
XP_022088900.1	XP_022088900.1
XP_022088901.1	XP_022088901.1
XP_022088902.1	XP_022088902.1
XP_022088904.1	XP_022088904.1
XP_022088905.1	XP_022088905.1
XP_022088906.1	XP_022088906.1
XP_022088908.1	XP_022088908.1
XP_022088909.1	XP_022088909.1
XP_022088910.1	XP_022088910.1
XP_022088911.1	XP_022088911.1
XP_022088915.1	XP_022088915.1
XP_022088915.1	XP_022088912.1
XP_022088915.1	XP_022088913.1
XP_022088915.1	XP_022088914.1
XP_022088916.1	XP_022088916.1
XP_022088918.1	XP_022088918.1
XP_022088920.1	XP_022088920.1
XP_022088920.1	XP_022088919.1
XP_022088921.1	XP_022088921.1
XP_022088922.1	XP_022088922.1
XP_022088923.1	XP_022088923.1
XP_022088924.1	XP_022088924.1
XP_022088925.1	XP_022088925.1
XP_022088925.1	XP_022088899.1
XP_022088925.1	XP_022088917.1
XP_022088925.1	XP_022088907.1
XP_022088927.1	XP_022088927.1
XP_022088927.1	XP_022088926.1
XP_022088928.1	XP_022088928.1
XP_022088931.1	XP_022088931.1
XP_022088931.1	XP_022088930.1
XP_022088931.1	XP_022088929.1
XP_022088932.1	XP_022088932.1
XP_022088934.1	XP_022088934.1
XP_022088935.1	XP_022088935.1
XP_022088935.1	XP_022088936.1
XP_022088935.1	XP_022088937.1
XP_022088935.1	XP_022088938.1
XP_022088935.1	XP_022088939.1
XP_022088940.1	XP_022088940.1
XP_022088943.1	XP_022088943.1
XP_022088943.1	XP_022088933.1
XP_022088943.1	XP_022088952.1
XP_022088945.1	XP_022088945.1
XP_022088945.1	XP_022088942.1
XP_022088945.1	XP_022088944.1
XP_022088946.1	XP_022088946.1
XP_022088948.1	XP_022088948.1
XP_022088948.1	XP_022088947.1
XP_022088949.1	XP_022088949.1
XP_022091352.1	XP_022091352.1
XP_022091355.1	XP_022091355.1
XP_022091355.1	XP_022091120.1
XP_022091355.1	XP_022091122.1
XP_022091355.1	XP_022091118.1
XP_022091355.1	XP_022091121.1
XP_022091355.1	XP_022091123.1
XP_022091355.1	XP_022091124.1
XP_022091355.1	XP_022094141.1
XP_022091355.1	XP_022096711.1
XP_022091355.1	XP_022103595.1
XP_022091355.1	XP_022103593.1
XP_022091355.1	XP_022103594.1
XP_022091356.1	XP_022091356.1
XP_022091358.1	XP_022091358.1
XP_022091360.1	XP_022091360.1
XP_022091360.1	XP_022091359.1
XP_022091361.1	XP_022091361.1
XP_022091362.1	XP_022091362.1
XP_022091362.1	XP_022091354.1
XP_022091363.1	XP_022091363.1
XP_022091364.1	XP_022091364.1
XP_022091366.1	XP_022091366.1
XP_022091366.1	XP_022091365.1
XP_022091366.1	XP_022110942.1
XP_022091368.1	XP_022091368.1
XP_022091368.1	XP_022091367.1
XP_022091369.1	XP_022091369.1
XP_022091370.1	XP_022091370.1
XP_022091371.1	XP_022091371.1
XP_022091372.1	XP_022091372.1
XP_022091373.1	XP_022091373.1
XP_022091374.1	XP_022091374.1
XP_022091375.1	XP_022091375.1
XP_022091378.1	XP_022091378.1
XP_022091378.1	XP_022091376.1
XP_022091378.1	XP_022091377.1
XP_022091379.1	XP_022091379.1
XP_022091381.1	XP_022091381.1
XP_022091383.1	XP_022091383.1
XP_022091383.1	XP_022091382.1
XP_022091385.1	XP_022091385.1
XP_022091385.1	XP_022091384.1
XP_022091386.1	XP_022091386.1
XP_022091387.1	XP_022091387.1
XP_022091388.1	XP_022091388.1
XP_022091388.1	XP_022091389.1
XP_022091388.1	XP_022091391.1
XP_022091392.1	XP_022091392.1
XP_022091393.1	XP_022091393.1
XP_022091393.1	XP_022091394.1
XP_022091393.1	XP_022091395.1
XP_022091396.1	XP_022091396.1
XP_022091397.1	XP_022091397.1
XP_022091399.1	XP_022091399.1
XP_022091399.1	XP_022091400.1
XP_022091399.1	XP_022091401.1
XP_022091404.1	XP_022091404.1
XP_022091404.1	XP_022091402.1
XP_022091404.1	XP_022091403.1
XP_022091405.1	XP_022091405.1
XP_022091406.1	XP_022091406.1
XP_022091406.1	XP_022081174.1
XP_022091406.1	XP_022081175.1
XP_022091406.1	XP_022081177.1
XP_022091406.1	XP_022108004.1
XP_022091407.1	XP_022091407.1
XP_022091408.1	XP_022091408.1
XP_022091410.1	XP_022091410.1
XP_022091410.1	XP_022091409.1
XP_022091413.1	XP_022091413.1
XP_022091413.1	XP_022091411.1
XP_022091413.1	XP_022091412.1
XP_022091416.1	XP_022091416.1
XP_022091416.1	XP_022091414.1
XP_022091416.1	XP_022091415.1
XP_022091417.1	XP_022091417.1
XP_022091419.1	XP_022091419.1
XP_022091419.1	XP_022091418.1
XP_022091420.1	XP_022091420.1
XP_022091421.1	XP_022091421.1
XP_022091421.1	XP_022091422.1
XP_022091421.1	XP_022091423.1
XP_022091421.1	XP_022091424.1
XP_022091428.1	XP_022091428.1
XP_022091428.1	XP_022091426.1
XP_022091428.1	XP_022091427.1
XP_022091428.1	XP_022091429.1
XP_022091428.1	XP_022091430.1
XP_022091428.1	XP_022091431.1
XP_022091428.1	XP_022091432.1
XP_022091428.1	XP_022091433.1
XP_022091428.1	XP_022091434.1
XP_022091428.1	XP_022091436.1
XP_022091428.1	XP_022091437.1
XP_022091438.1	XP_022091438.1
XP_022091440.1	XP_022091440.1
XP_022091441.1	XP_022091441.1
XP_022091442.1	XP_022091442.1
XP_022091443.1	XP_022091443.1
XP_022091445.1	XP_022091445.1
XP_022091445.1	XP_022091435.1
XP_022091446.1	XP_022091446.1
XP_022091447.1	XP_022091447.1
XP_022091448.1	XP_022091448.1
XP_022091449.1	XP_022091449.1
XP_022091450.1	XP_022091450.1
XP_022091451.1	XP_022091451.1
XP_022091453.1	XP_022091453.1
XP_022091454.1	XP_022091454.1
XP_022094936.1	XP_022094936.1
XP_022094936.1	XP_022094933.1
XP_022094936.1	XP_022094934.1
XP_022094936.1	XP_022094935.1
XP_022094937.1	XP_022094937.1
XP_022094938.1	XP_022094938.1
XP_022094939.1	XP_022094939.1
XP_022094941.1	XP_022094941.1
XP_022094943.1	XP_022094943.1
XP_022094943.1	XP_022094942.1
XP_022094945.1	XP_022094945.1
XP_022094945.1	XP_022094944.1
XP_022094946.1	XP_022094946.1
XP_022094951.1	XP_022094951.1
XP_022094952.1	XP_022094952.1
XP_022094952.1	XP_022094948.1
XP_022094952.1	XP_022094949.1
XP_022094952.1	XP_022094947.1
XP_022094952.1	XP_022094950.1
XP_022094952.1	XP_022094953.1
XP_022094954.1	XP_022094954.1
XP_022094956.1	XP_022094956.1
XP_022094956.1	XP_022094955.1
XP_022094958.1	XP_022094958.1
XP_022094958.1	XP_022094957.1
XP_022094959.1	XP_022094959.1
XP_022094965.1	XP_022094965.1
XP_022094967.1	XP_022094967.1
XP_022094967.1	XP_022094960.1
XP_022094967.1	XP_022094961.1
XP_022094967.1	XP_022094962.1
XP_022094967.1	XP_022094963.1
XP_022094967.1	XP_022094964.1
XP_022094967.1	XP_022094966.1
XP_022094969.1	XP_022094969.1
XP_022094969.1	XP_022094968.1
XP_022094971.1	XP_022094971.1
XP_022094971.1	XP_022094970.1
XP_022094972.1	XP_022094972.1
XP_022094972.1	XP_022094973.1
XP_022094972.1	XP_022094974.1
XP_022094972.1	XP_022094975.1
XP_022094972.1	XP_022094976.1
XP_022094972.1	XP_022094977.1
XP_022094972.1	XP_022094978.1
XP_022094972.1	XP_022094980.1
XP_022094972.1	XP_022094981.1
XP_022094972.1	XP_022094982.1
XP_022094972.1	XP_022094983.1
XP_022094972.1	XP_022094984.1
XP_022094985.1	XP_022094985.1
XP_022094985.1	XP_022094898.1
XP_022094986.1	XP_022094986.1
XP_022094987.1	XP_022094987.1
XP_022094988.1	XP_022094988.1
XP_022094990.1	XP_022094990.1
XP_022094990.1	XP_022094979.1
XP_022094991.1	XP_022094991.1
XP_022094991.1	XP_022094989.1
XP_022094992.1	XP_022094992.1
XP_022094993.1	XP_022094993.1
XP_022094994.1	XP_022094994.1
XP_022094998.1	XP_022094998.1
XP_022094998.1	XP_022094997.1
XP_022094998.1	XP_022094995.1
XP_022094998.1	XP_022094996.1
XP_022094998.1	XP_022095000.1
XP_022094998.1	XP_022095001.1
XP_022095005.1	XP_022095005.1
XP_022095005.1	XP_022095002.1
XP_022095005.1	XP_022095004.1
XP_022095005.1	XP_022095006.1
XP_022095005.1	XP_022095007.1
XP_022095005.1	XP_022095008.1
XP_022095005.1	XP_022095003.1
XP_022095009.1	XP_022095009.1
XP_022095009.1	XP_022094999.1
XP_022095011.1	XP_022095011.1
XP_022095011.1	XP_022095010.1
XP_022095013.1	XP_022095013.1
XP_022095013.1	XP_022095012.1
XP_022095014.1	XP_022095014.1
XP_022095016.1	XP_022095016.1
XP_022095017.1	XP_022095017.1
XP_022095026.1	XP_022095026.1
XP_022095026.1	XP_022095019.1
XP_022095026.1	XP_022095018.1
XP_022095026.1	XP_022095020.1
XP_022095026.1	XP_022095021.1
XP_022095026.1	XP_022095023.1
XP_022095026.1	XP_022095024.1
XP_022095026.1	XP_022095025.1
XP_022095026.1	XP_022095027.1
XP_022095029.1	XP_022095029.1
XP_022095029.1	XP_022095028.1
XP_022095029.1	XP_022095030.1
XP_022095031.1	XP_022095031.1
XP_022095032.1	XP_022095032.1
XP_022095032.1	XP_022095022.1
XP_022095033.1	XP_022095033.1
XP_022095034.1	XP_022095034.1
XP_022095857.1	XP_022095857.1
XP_022095858.1	XP_022095858.1
XP_022095859.1	XP_022095859.1
XP_022095861.1	XP_022095861.1
XP_022095861.1	XP_022095860.1
XP_022095862.1	XP_022095862.1
XP_022095863.1	XP_022095863.1
XP_022095864.1	XP_022095864.1
XP_022095865.1	XP_022095865.1
XP_022095867.1	XP_022095867.1
XP_022095867.1	XP_022095866.1
XP_022095870.1	XP_022095870.1
XP_022095870.1	XP_022095868.1
XP_022095870.1	XP_022095869.1
XP_022095871.1	XP_022095871.1
XP_022095872.1	XP_022095872.1
XP_022095873.1	XP_022095873.1
XP_022095877.1	XP_022095877.1
XP_022095877.1	XP_022095876.1
XP_022095878.1	XP_022095878.1
XP_022095879.1	XP_022095879.1
XP_022095880.1	XP_022095880.1
XP_022095881.1	XP_022095881.1
XP_022095884.1	XP_022095884.1
XP_022095884.1	XP_022095882.1
XP_022095884.1	XP_022095883.1
XP_022095888.1	XP_022095888.1
XP_022095888.1	XP_022095887.1
XP_022095888.1	XP_022095885.1
XP_022095888.1	XP_022095886.1
XP_022095889.1	XP_022095889.1
XP_022095890.1	XP_022095890.1
XP_022095891.1	XP_022095891.1
XP_022095892.1	XP_022095892.1
XP_022095896.1	XP_022095896.1
XP_022095897.1	XP_022095897.1
XP_022095898.1	XP_022095898.1
XP_022095902.1	XP_022095902.1
XP_022095902.1	XP_022095899.1
XP_022095902.1	XP_022095901.1
XP_022095902.1	XP_022095900.1
XP_022095903.1	XP_022095903.1
XP_022095904.1	XP_022095904.1
XP_022095905.1	XP_022095905.1
XP_022095906.1	XP_022095906.1
XP_022095909.1	XP_022095909.1
XP_022095910.1	XP_022095910.1
XP_022095911.1	XP_022095911.1
XP_022095912.1	XP_022095912.1
XP_022095913.1	XP_022095913.1
XP_022095914.1	XP_022095914.1
XP_022095916.1	XP_022095916.1
XP_022095917.1	XP_022095917.1
XP_022095917.1	XP_022095915.1
XP_022095917.1	XP_022095918.1
XP_022095917.1	XP_022095919.1
XP_022095920.1	XP_022095920.1
XP_022095922.1	XP_022095922.1
XP_022095923.1	XP_022095923.1
XP_022095923.1	XP_022095760.1
XP_022095923.1	XP_022095848.1
XP_022095924.1	XP_022095924.1
XP_022095926.1	XP_022095926.1
XP_022095927.1	XP_022095927.1
XP_022095927.1	XP_022095490.1
XP_022095930.1	XP_022095930.1
XP_022095930.1	XP_022095928.1
XP_022095930.1	XP_022095929.1
XP_022095931.1	XP_022095931.1
XP_022095932.1	XP_022095932.1
XP_022095933.1	XP_022095933.1
XP_022095934.1	XP_022095934.1
XP_022095935.1	XP_022095935.1
XP_022095936.1	XP_022095936.1
XP_022095938.1	XP_022095938.1
XP_022095939.1	XP_022095939.1
XP_022095941.1	XP_022095941.1
XP_022095941.1	XP_022095940.1
XP_022095946.1	XP_022095946.1
XP_022095946.1	XP_022095937.1
XP_022095949.1	XP_022095949.1
XP_022095949.1	XP_022095945.1
XP_022095949.1	XP_022095948.1
XP_022095949.1	XP_022095942.1
XP_022095949.1	XP_022095943.1
XP_022095949.1	XP_022095944.1
XP_022095949.1	XP_022095947.1
XP_022095949.1	XP_022095950.1
XP_022095949.1	XP_022095951.1
XP_022095952.1	XP_022095952.1
XP_022095954.1	XP_022095954.1
XP_022095955.1	XP_022095955.1
XP_022095956.1	XP_022095956.1
XP_022095957.1	XP_022095957.1
XP_022095958.1	XP_022095958.1
XP_022095959.1	XP_022095959.1
XP_022107999.1	XP_022107999.1
XP_022108000.1	XP_022108000.1
XP_022108002.1	XP_022108002.1
XP_022108002.1	XP_022089592.1
XP_022108002.1	XP_022108001.1
XP_022108003.1	XP_022108003.1
XP_022108005.1	XP_022108005.1
XP_022108007.1	XP_022108007.1
XP_022108007.1	XP_022108006.1
XP_022108008.1	XP_022108008.1
XP_022108009.1	XP_022108009.1
XP_022108010.1	XP_022108010.1
XP_022108012.1	XP_022108012.1
XP_022108013.1	XP_022108013.1
XP_022108015.1	XP_022108015.1
XP_022108015.1	XP_022108014.1
XP_022108019.1	XP_022108019.1
XP_022108019.1	XP_022108011.1
XP_022108029.1	XP_022108029.1
XP_022108029.1	XP_022108024.1
XP_022108029.1	XP_022108022.1
XP_022108029.1	XP_022108023.1
XP_022108029.1	XP_022108025.1
XP_022108029.1	XP_022108026.1
XP_022108029.1	XP_022108027.1
XP_022108029.1	XP_022108028.1
XP_022108030.1	XP_022108030.1
XP_022108032.1	XP_022108032.1
XP_022108032.1	XP_022108031.1
XP_022108033.1	XP_022108033.1
XP_022108034.1	XP_022108034.1
XP_022108036.1	XP_022108036.1
XP_022108036.1	XP_022108035.1
XP_022108038.1	XP_022108038.1
XP_022108039.1	XP_022108039.1
XP_022108050.1	XP_022108050.1
XP_022108050.1	XP_022108040.1
XP_022108050.1	XP_022108059.1
XP_022108050.1	XP_022108066.1
XP_022108050.1	XP_022108075.1
XP_022108050.1	XP_022108082.1
XP_022108050.1	XP_022108089.1
XP_022108050.1	XP_022108098.1
XP_022108050.1	XP_022108107.1
XP_022108050.1	XP_022108116.1
XP_022108050.1	XP_022108125.1
XP_022108050.1	XP_022108133.1
XP_022108053.1	XP_022108053.1
XP_022108053.1	XP_022108044.1
XP_022108053.1	XP_022108041.1
XP_022108053.1	XP_022108042.1
XP_022108053.1	XP_022108043.1
XP_022108053.1	XP_022108045.1
XP_022108053.1	XP_022108046.1
XP_022108053.1	XP_022108047.1
XP_022108053.1	XP_022108048.1
XP_022108053.1	XP_022108052.1
XP_022108053.1	XP_022108049.1
XP_022108053.1	XP_022108051.1
XP_022108054.1	XP_022108054.1
XP_022108055.1	XP_022108055.1
XP_022108060.1	XP_022108060.1
XP_022108061.1	XP_022108061.1
XP_022108067.1	XP_022108067.1
XP_022108067.1	XP_022108064.1
XP_022108067.1	XP_022108065.1
XP_022108068.1	XP_022108068.1
XP_022108070.1	XP_022108070.1
XP_022108070.1	XP_022108069.1
XP_022108074.1	XP_022108074.1
XP_022108074.1	XP_022108072.1
XP_022108076.1	XP_022108076.1
XP_022108077.1	XP_022108077.1
XP_022108078.1	XP_022108078.1
XP_022108079.1	XP_022108079.1
XP_022108081.1	XP_022108081.1
XP_022108081.1	XP_022108080.1
XP_022108081.1	XP_022108083.1
XP_022108084.1	XP_022108084.1
XP_022108084.1	XP_022108085.1
XP_022108084.1	XP_022108086.1
XP_022108084.1	XP_022108114.1
XP_022108087.1	XP_022108087.1
XP_022108093.1	XP_022108093.1
XP_022108093.1	XP_022108090.1
XP_022108093.1	XP_022108091.1
XP_022108093.1	XP_022108092.1
XP_022108094.1	XP_022108094.1
XP_022108095.1	XP_022108095.1
XP_022108099.1	XP_022108099.1
XP_022108099.1	XP_022108097.1
XP_022108100.1	XP_022108100.1
XP_022108101.1	XP_022108101.1
XP_022108105.1	XP_022108105.1
XP_022108105.1	XP_022108102.1
XP_022108105.1	XP_022108103.1
XP_022108105.1	XP_022108104.1
XP_022108106.1	XP_022108106.1
XP_022108108.1	XP_022108108.1
XP_022108108.1	XP_022082417.1
XP_022108108.1	XP_022082415.1
XP_022108108.1	XP_022082416.1
XP_022108109.1	XP_022108109.1
XP_022108110.1	XP_022108110.1
XP_022108113.1	XP_022108113.1
XP_022108117.1	XP_022108117.1
XP_022108117.1	XP_022108115.1
XP_022108119.1	XP_022108119.1
XP_022108119.1	XP_022108118.1
XP_022108120.1	XP_022108120.1
XP_022108121.1	XP_022108121.1
XP_022108123.1	XP_022108123.1
XP_022108123.1	XP_022108122.1
XP_022108124.1	XP_022108124.1
XP_022108126.1	XP_022108126.1
XP_022108127.1	XP_022108127.1
XP_022108128.1	XP_022108128.1
XP_022108130.1	XP_022108130.1
XP_022108130.1	XP_022108129.1
XP_022108131.1	XP_022108131.1
XP_022108132.1	XP_022108132.1
XP_022108134.1	XP_022108134.1
XP_022108135.1	XP_022108135.1
XP_022108136.1	XP_022108136.1
XP_022108138.1	XP_022108138.1
XP_022108138.1	XP_022108137.1
XP_022108139.1	XP_022108139.1
XP_022108140.1	XP_022108140.1
XP_022108142.1	XP_022108142.1
XP_022108142.1	XP_022108141.1
XP_022108142.1	XP_022108143.1
XP_022108142.1	XP_022108144.1
XP_022108142.1	XP_022108145.1
XP_022108142.1	XP_022108147.1
XP_022108146.1	XP_022108146.1
XP_022108149.1	XP_022108149.1
XP_022108149.1	XP_022108148.1
XP_022108150.1	XP_022108150.1
XP_022108151.1	XP_022108151.1
XP_022108152.1	XP_022108152.1
XP_022108160.1	XP_022108160.1
XP_022108164.1	XP_022108164.1
XP_022108164.1	XP_022108153.1
XP_022108164.1	XP_022108154.1
XP_022108164.1	XP_022108155.1
XP_022108164.1	XP_022108156.1
XP_022108164.1	XP_022108157.1
XP_022108164.1	XP_022108158.1
XP_022108164.1	XP_022108159.1
XP_022108164.1	XP_022108161.1
XP_022108164.1	XP_022108162.1
XP_022108164.1	XP_022108163.1
XP_022108168.1	XP_022108168.1
XP_022108169.1	XP_022108169.1
XP_022108170.1	XP_022108170.1
XP_022108172.1	XP_022108172.1
XP_022108175.1	XP_022108175.1
XP_022108175.1	XP_022095921.1
XP_022108175.1	XP_022108173.1
XP_022108175.1	XP_022108174.1
XP_022108177.1	XP_022108177.1
XP_022108177.1	XP_022108176.1
XP_022108178.1	XP_022108178.1
XP_022108180.1	XP_022108180.1
XP_022108180.1	XP_022108179.1
XP_022108181.1	XP_022108181.1
XP_022108182.1	XP_022108182.1
XP_022108183.1	XP_022108183.1
XP_022108184.1	XP_022108184.1
XP_022108185.1	XP_022108185.1
XP_022108187.1	XP_022108187.1
XP_022108187.1	XP_022108186.1
XP_022108189.1	XP_022108189.1
XP_022108191.1	XP_022108191.1
XP_022108191.1	XP_022108190.1
XP_022108193.1	XP_022108193.1
XP_022108193.1	XP_022108192.1
XP_022108195.1	XP_022108195.1
XP_022108195.1	XP_022108194.1
XP_022108195.1	XP_022108197.1
XP_022108195.1	XP_022108198.1
XP_022108195.1	XP_022108199.1
XP_022108195.1	XP_022108200.1
XP_022108196.1	XP_022108196.1
XP_022108201.1	XP_022108201.1
XP_022108202.1	XP_022108202.1
XP_022108204.1	XP_022108204.1
XP_022108205.1	XP_022108205.1
XP_022108206.1	XP_022108206.1
XP_022108207.1	XP_022108207.1
XP_022084586.1	XP_022084586.1
XP_022084587.1	XP_022084587.1
XP_022084589.1	XP_022084589.1
XP_022084590.1	XP_022084590.1
XP_022084593.1	XP_022084593.1
XP_022084594.1	XP_022084594.1
XP_022084594.1	XP_022084592.1
XP_022084594.1	XP_022084591.1
XP_022084595.1	XP_022084595.1
XP_022084596.1	XP_022084596.1
XP_022084598.1	XP_022084598.1
XP_022084600.1	XP_022084600.1
XP_022084600.1	XP_022084599.1
XP_022084600.1	XP_022084601.1
XP_022084600.1	XP_022084602.1
XP_022084604.1	XP_022084604.1
XP_022084604.1	XP_022084603.1
XP_022084605.1	XP_022084605.1
XP_022084607.1	XP_022084607.1
XP_022084607.1	XP_022084606.1
XP_022084610.1	XP_022084610.1
XP_022084610.1	XP_022084609.1
XP_022084610.1	XP_022084608.1
XP_022084611.1	XP_022084611.1
XP_022084613.1	XP_022084613.1
XP_022084613.1	XP_022084612.1
XP_022084614.1	XP_022084614.1
XP_022084618.1	XP_022084618.1
XP_022084618.1	XP_022084615.1
XP_022084618.1	XP_022084616.1
XP_022084618.1	XP_022084617.1
XP_022084619.1	XP_022084619.1
XP_022084620.1	XP_022084620.1
XP_022084620.1	XP_022084621.1
XP_022084620.1	XP_022084622.1
XP_022084620.1	XP_022084623.1
XP_022084620.1	XP_022084625.1
XP_022084624.1	XP_022084624.1
XP_022084626.1	XP_022084626.1
XP_022084628.1	XP_022084628.1
XP_022084628.1	XP_022084627.1
XP_022084629.1	XP_022084629.1
XP_022084631.1	XP_022084631.1
XP_022084631.1	XP_022084630.1
XP_022084631.1	XP_022084632.1
XP_022084631.1	XP_022084633.1
XP_022084631.1	XP_022084634.1
XP_022084631.1	XP_022084635.1
XP_022084637.1	XP_022084637.1
XP_022084637.1	XP_022084636.1
XP_022084638.1	XP_022084638.1
XP_022084640.1	XP_022084640.1
XP_022084640.1	XP_022084639.1
XP_022084641.1	XP_022084641.1
XP_022084642.1	XP_022084642.1
XP_022084646.1	XP_022084646.1
XP_022084646.1	XP_022084645.1
XP_022084646.1	XP_022084643.1
XP_022084646.1	XP_022084644.1
XP_022084647.1	XP_022084647.1
XP_022084649.1	XP_022084649.1
XP_022084649.1	XP_022084660.1
XP_022084649.1	XP_022084668.1
XP_022084649.1	XP_022084677.1
XP_022084649.1	XP_022084686.1
XP_022084649.1	XP_022084694.1
XP_022084649.1	XP_022084703.1
XP_022084657.1	XP_022084657.1
XP_022084657.1	XP_022084656.1
XP_022084658.1	XP_022084658.1
XP_022084659.1	XP_022084659.1
XP_022084662.1	XP_022084662.1
XP_022084662.1	XP_022084661.1
XP_022084663.1	XP_022084663.1
XP_022084664.1	XP_022084664.1
XP_022084666.1	XP_022084666.1
XP_022084666.1	XP_022084665.1
XP_022084669.1	XP_022084669.1
XP_022084669.1	XP_022084667.1
XP_022084670.1	XP_022084670.1
XP_022084671.1	XP_022084671.1
XP_022084672.1	XP_022084672.1
XP_022084673.1	XP_022084673.1
XP_022084674.1	XP_022084674.1
XP_022084675.1	XP_022084675.1
XP_022084676.1	XP_022084676.1
XP_022084678.1	XP_022084678.1
XP_022084679.1	XP_022084679.1
XP_022084680.1	XP_022084680.1
XP_022084681.1	XP_022084681.1
XP_022084682.1	XP_022084682.1
XP_022084683.1	XP_022084683.1
XP_022084684.1	XP_022084684.1
XP_022084687.1	XP_022084687.1
XP_022084687.1	XP_022084685.1
XP_022084688.1	XP_022084688.1
XP_022084690.1	XP_022084690.1
XP_022084690.1	XP_022084689.1
XP_022084692.1	XP_022084692.1
XP_022084692.1	XP_022084691.1
XP_022091773.1	XP_022091773.1
XP_022091773.1	XP_022091774.1
XP_022091773.1	XP_022091775.1
XP_022091776.1	XP_022091776.1
XP_022091779.1	XP_022091779.1
XP_022091779.1	XP_022091777.1
XP_022091779.1	XP_022091778.1
XP_022091781.1	XP_022091781.1
XP_022091783.1	XP_022091783.1
XP_022091783.1	XP_022091780.1
XP_022091783.1	XP_022091782.1
XP_022091784.1	XP_022091784.1
XP_022091785.1	XP_022091785.1
XP_022091786.1	XP_022091786.1
XP_022091787.1	XP_022091787.1
XP_022091789.1	XP_022091789.1
XP_022091789.1	XP_022091788.1
XP_022091790.1	XP_022091790.1
XP_022091791.1	XP_022091791.1
XP_022091792.1	XP_022091792.1
XP_022091793.1	XP_022091793.1
XP_022091794.1	XP_022091794.1
XP_022091795.1	XP_022091795.1
XP_022091795.1	XP_022091804.1
XP_022091795.1	XP_022095220.1
XP_022091798.1	XP_022091798.1
XP_022091798.1	XP_022091796.1
XP_022091798.1	XP_022091797.1
XP_022091799.1	XP_022091799.1
XP_022091799.1	XP_022091800.1
XP_022091799.1	XP_022091801.1
XP_022091803.1	XP_022091803.1
XP_022091803.1	XP_022091802.1
XP_022091805.1	XP_022091805.1
XP_022091806.1	XP_022091806.1
XP_022091807.1	XP_022091807.1
XP_022091807.1	XP_022091808.1
XP_022091807.1	XP_022091809.1
XP_022091810.1	XP_022091810.1
XP_022091811.1	XP_022091811.1
XP_022091812.1	XP_022091812.1
XP_022091813.1	XP_022091813.1
XP_022091815.1	XP_022091815.1
XP_022091815.1	XP_022091814.1
XP_022091816.1	XP_022091816.1
XP_022091817.1	XP_022091817.1
XP_022091818.1	XP_022091818.1
XP_022091819.1	XP_022091819.1
XP_022091820.1	XP_022091820.1
XP_022091821.1	XP_022091821.1
XP_022091824.1	XP_022091824.1
XP_022091824.1	XP_022091823.1
XP_022091824.1	XP_022091822.1
XP_022091828.1	XP_022091828.1
XP_022091828.1	XP_022091825.1
XP_022091828.1	XP_022091826.1
XP_022091828.1	XP_022091827.1
XP_022091831.1	XP_022091831.1
XP_022091831.1	XP_022091830.1
XP_022091832.1	XP_022091832.1
XP_022091833.1	XP_022091833.1
XP_022091834.1	XP_022091834.1
XP_022091835.1	XP_022091835.1
XP_022091838.1	XP_022091838.1
XP_022091838.1	XP_022091829.1
XP_022091839.1	XP_022091839.1
XP_022091839.1	XP_022091836.1
XP_022091839.1	XP_022091837.1
XP_022091841.1	XP_022091841.1
XP_022091841.1	XP_022091840.1
XP_022091842.1	XP_022091842.1
XP_022091843.1	XP_022091843.1
XP_022091845.1	XP_022091845.1
XP_022091845.1	XP_022091844.1
XP_022091846.1	XP_022091846.1
XP_022091846.1	XP_022091847.1
XP_022091848.1	XP_022091848.1
XP_022091849.1	XP_022091849.1
XP_022091852.1	XP_022091852.1
XP_022091852.1	XP_022091851.1
XP_022091854.1	XP_022091854.1
XP_022091854.1	XP_022091853.1
XP_022091855.1	XP_022091855.1
XP_022091856.1	XP_022091856.1
XP_022091858.1	XP_022091858.1
XP_022091861.1	XP_022091861.1
XP_022091861.1	XP_022091860.1
XP_022091862.1	XP_022091862.1
XP_022091862.1	XP_022091863.1
XP_022091862.1	XP_022091864.1
XP_022091865.1	XP_022091865.1
XP_022091866.1	XP_022091866.1
XP_022091867.1	XP_022091867.1
XP_022091868.1	XP_022091868.1
XP_022091868.1	XP_022091850.1
XP_022091868.1	XP_022091859.1
XP_022091869.1	XP_022091869.1
XP_022091870.1	XP_022091870.1
XP_022104065.1	XP_022104065.1
XP_022104065.1	XP_022104064.1
XP_022104069.1	XP_022104069.1
XP_022104069.1	XP_022104066.1
XP_022104069.1	XP_022104067.1
XP_022104069.1	XP_022104068.1
XP_022104070.1	XP_022104070.1
XP_022104070.1	XP_022104078.1
XP_022104071.1	XP_022104071.1
XP_022104072.1	XP_022104072.1
XP_022104074.1	XP_022104074.1
XP_022104074.1	XP_022104073.1
XP_022104075.1	XP_022104075.1
XP_022104076.1	XP_022104076.1
XP_022104077.1	XP_022104077.1
XP_022104080.1	XP_022104080.1
XP_022104080.1	XP_022104079.1
XP_022104081.1	XP_022104081.1
XP_022104084.1	XP_022104084.1
XP_022104084.1	XP_022081216.1
XP_022104084.1	XP_022081215.1
XP_022104084.1	XP_022092941.1
XP_022104084.1	XP_022092942.1
XP_022104084.1	XP_022092943.1
XP_022104084.1	XP_022104114.1
XP_022104084.1	XP_022108569.1
XP_022104087.1	XP_022104087.1
XP_022104087.1	XP_022104085.1
XP_022104087.1	XP_022104086.1
XP_022104088.1	XP_022104088.1
XP_022104090.1	XP_022104090.1
XP_022104090.1	XP_022104099.1
XP_022104090.1	XP_022104108.1
XP_022104090.1	XP_022104116.1
XP_022104090.1	XP_022104122.1
XP_022104090.1	XP_022104131.1
XP_022104091.1	XP_022104091.1
XP_022104092.1	XP_022104092.1
XP_022104093.1	XP_022104093.1
XP_022104093.1	XP_022104094.1
XP_022104093.1	XP_022104095.1
XP_022104093.1	XP_022104096.1
XP_022104093.1	XP_022104097.1
XP_022104098.1	XP_022104098.1
XP_022104100.1	XP_022104100.1
XP_022104102.1	XP_022104102.1
XP_022104102.1	XP_022104101.1
XP_022104102.1	XP_022104103.1
XP_022104102.1	XP_022104104.1
XP_022104106.1	XP_022104106.1
XP_022104106.1	XP_022104105.1
XP_022104107.1	XP_022104107.1
XP_022104109.1	XP_022104109.1
XP_022104110.1	XP_022104110.1
XP_022104111.1	XP_022104111.1
XP_022104111.1	XP_022098564.1
XP_022104111.1	XP_022098565.1
XP_022104111.1	XP_022098566.1
XP_022104111.1	XP_022098567.1
XP_022104111.1	XP_022104112.1
XP_022104111.1	XP_022104124.1
XP_022104111.1	XP_022104129.1
XP_022104111.1	XP_022081534.1
XP_022104111.1	XP_022081535.1
XP_022104111.1	XP_022104082.1
XP_022104111.1	XP_022104083.1
XP_022104111.1	XP_022092923.1
XP_022104111.1	XP_022092924.1
XP_022104111.1	XP_022092925.1
XP_022104111.1	XP_022092926.1
XP_022104111.1	XP_022092927.1
XP_022104111.1	XP_022092929.1
XP_022104111.1	XP_022092930.1
XP_022104111.1	XP_022092931.1
XP_022104111.1	XP_022092932.1
XP_022104111.1	XP_022092933.1
XP_022104111.1	XP_022092934.1
XP_022104111.1	XP_022092935.1
XP_022104111.1	XP_022092936.1
XP_022104111.1	XP_022092937.1
XP_022104111.1	XP_022092938.1
XP_022104111.1	XP_022092940.1
XP_022104111.1	XP_022092948.1
XP_022104111.1	XP_022093083.1
XP_022104111.1	XP_022093082.1
XP_022104111.1	XP_022100068.1
XP_022104111.1	XP_022100012.1
XP_022104111.1	XP_022100013.1
XP_022104111.1	XP_022100073.1
XP_022104111.1	XP_022100043.1
XP_022104111.1	XP_022100042.1
XP_022104111.1	XP_022100045.1
XP_022104111.1	XP_022100046.1
XP_022104113.1	XP_022104113.1
XP_022104113.1	XP_022081537.1
XP_022104113.1	XP_022100047.1
XP_022104113.1	XP_022104115.1
XP_022104117.1	XP_022104117.1
XP_022104118.1	XP_022104118.1
XP_022104119.1	XP_022104119.1
XP_022104120.1	XP_022104120.1
XP_022104121.1	XP_022104121.1
XP_022104125.1	XP_022104125.1
XP_022104126.1	XP_022104126.1
XP_022104126.1	XP_022104127.1
XP_022104126.1	XP_022104128.1
XP_022104130.1	XP_022104130.1
XP_022104136.1	XP_022104136.1
XP_022104136.1	XP_022104132.1
XP_022104136.1	XP_022104133.1
XP_022104136.1	XP_022104134.1
XP_022104136.1	XP_022104135.1
XP_022104139.1	XP_022104139.1
XP_022104143.1	XP_022104143.1
XP_022104143.1	XP_022104140.1
XP_022104143.1	XP_022104141.1
XP_022104143.1	XP_022104142.1
XP_022104144.1	XP_022104144.1
XP_022104145.1	XP_022104145.1
XP_022104145.1	XP_022104146.1
XP_022104145.1	XP_022104147.1
XP_022104145.1	XP_022104148.1
XP_022104149.1	XP_022104149.1
XP_022104152.1	XP_022104152.1
XP_022104152.1	XP_022104150.1
XP_022104152.1	XP_022104151.1
XP_022104153.1	XP_022104153.1
XP_022104154.1	XP_022104154.1
XP_022104155.1	XP_022104155.1
XP_022082326.1	XP_022082326.1
XP_022082326.1	XP_022082317.1
XP_022082329.1	XP_022082329.1
XP_022082329.1	XP_022082328.1
XP_022082330.1	XP_022082330.1
XP_022082331.1	XP_022082331.1
XP_022082332.1	XP_022082332.1
XP_022082336.1	XP_022082336.1
XP_022082338.1	XP_022082338.1
XP_022082340.1	XP_022082340.1
XP_022082340.1	XP_022082339.1
XP_022082341.1	XP_022082341.1
XP_022082344.1	XP_022082344.1
XP_022082344.1	XP_022082342.1
XP_022082344.1	XP_022082343.1
XP_022082345.1	XP_022082345.1
XP_022082347.1	XP_022082347.1
XP_022082348.1	XP_022082348.1
XP_022082349.1	XP_022082349.1
XP_022082352.1	XP_022082352.1
XP_022082352.1	XP_022082351.1
XP_022082352.1	XP_022082350.1
XP_022082353.1	XP_022082353.1
XP_022082356.1	XP_022082356.1
XP_022082356.1	XP_022082355.1
XP_022082361.1	XP_022082361.1
XP_022082364.1	XP_022082364.1
XP_022082364.1	XP_022082363.1
XP_022082365.1	XP_022082365.1
XP_022082366.1	XP_022082366.1
XP_022082367.1	XP_022082367.1
XP_022082368.1	XP_022082368.1
XP_022082370.1	XP_022082370.1
XP_022082371.1	XP_022082371.1
XP_022082373.1	XP_022082373.1
XP_022082373.1	XP_022082372.1
XP_022082374.1	XP_022082374.1
XP_022082375.1	XP_022082375.1
XP_022082377.1	XP_022082377.1
XP_022082377.1	XP_022082376.1
XP_022082378.1	XP_022082378.1
XP_022082379.1	XP_022082379.1
XP_022082380.1	XP_022082380.1
XP_022082381.1	XP_022082381.1
XP_022082382.1	XP_022082382.1
XP_022082383.1	XP_022082383.1
XP_022082383.1	XP_022108630.1
XP_022082384.1	XP_022082384.1
XP_022082387.1	XP_022082387.1
XP_022082389.1	XP_022082389.1
XP_022082389.1	XP_022082388.1
XP_022082391.1	XP_022082391.1
XP_022082391.1	XP_022095435.1
XP_022082393.1	XP_022082393.1
XP_022082393.1	XP_022082390.1
XP_022082393.1	XP_022082392.1
XP_022082394.1	XP_022082394.1
XP_022082395.1	XP_022082395.1
XP_022082396.1	XP_022082396.1
XP_022082398.1	XP_022082398.1
XP_022082398.1	XP_022082397.1
XP_022082400.1	XP_022082400.1
XP_022082400.1	XP_022082399.1
XP_022082402.1	XP_022082402.1
XP_022082402.1	XP_022082401.1
XP_022082403.1	XP_022082403.1
XP_022082404.1	XP_022082404.1
XP_022082408.1	XP_022082408.1
XP_022082408.1	XP_022082405.1
XP_022082408.1	XP_022082406.1
XP_022082408.1	XP_022082407.1
XP_022082410.1	XP_022082410.1
XP_022082410.1	XP_022082409.1
XP_022082412.1	XP_022082412.1
XP_022082412.1	XP_022082411.1
XP_022082414.1	XP_022082414.1
XP_022082414.1	XP_022082413.1
XP_022082420.1	XP_022082420.1
XP_022082420.1	XP_022082419.1
XP_022082422.1	XP_022082422.1
XP_022082423.1	XP_022082423.1
XP_022082425.1	XP_022082425.1
XP_022082426.1	XP_022082426.1
XP_022082426.1	XP_022082418.1
XP_022082427.1	XP_022082427.1
XP_022082428.1	XP_022082428.1
XP_022082429.1	XP_022082429.1
XP_022082431.1	XP_022082431.1
XP_022082431.1	XP_022082176.1
XP_022082431.1	XP_022082430.1
XP_022082433.1	XP_022082433.1
XP_022082433.1	XP_022082432.1
XP_022083966.1	XP_022083966.1
XP_022083968.1	XP_022083968.1
XP_022083968.1	XP_022083967.1
XP_022083968.1	XP_022083971.1
XP_022083968.1	XP_022083972.1
XP_022083968.1	XP_022083973.1
XP_022083974.1	XP_022083974.1
XP_022083975.1	XP_022083975.1
XP_022083976.1	XP_022083976.1
XP_022083978.1	XP_022083978.1
XP_022083978.1	XP_022083977.1
XP_022083980.1	XP_022083980.1
XP_022083986.1	XP_022083986.1
XP_022083986.1	XP_022083982.1
XP_022083986.1	XP_022083981.1
XP_022083986.1	XP_022083983.1
XP_022083986.1	XP_022083984.1
XP_022083986.1	XP_022083985.1
XP_022083990.1	XP_022083990.1
XP_022083990.1	XP_022083988.1
XP_022083990.1	XP_022083987.1
XP_022083996.1	XP_022083996.1
XP_022083996.1	XP_022083994.1
XP_022083996.1	XP_022083995.1
XP_022083998.1	XP_022083998.1
XP_022083998.1	XP_022083989.1
XP_022083998.1	XP_022083970.1
XP_022083998.1	XP_022083979.1
XP_022083998.1	XP_022085666.1
XP_022083998.1	XP_022085657.1
XP_022084001.1	XP_022084001.1
XP_022084001.1	XP_022083997.1
XP_022084001.1	XP_022083999.1
XP_022084001.1	XP_022084000.1
XP_022084004.1	XP_022084004.1
XP_022084004.1	XP_022084002.1
XP_022084004.1	XP_022084003.1
XP_022084008.1	XP_022084008.1
XP_022084009.1	XP_022084009.1
XP_022084010.1	XP_022084010.1
XP_022084011.1	XP_022084011.1
XP_022084014.1	XP_022084014.1
XP_022084014.1	XP_022084013.1
XP_022084014.1	XP_022084012.1
XP_022084015.1	XP_022084015.1
XP_022084016.1	XP_022084016.1
XP_022084019.1	XP_022084019.1
XP_022084023.1	XP_022084023.1
XP_022084023.1	XP_022084021.1
XP_022084023.1	XP_022084017.1
XP_022084023.1	XP_022084018.1
XP_022084023.1	XP_022084022.1
XP_022084028.1	XP_022084028.1
XP_022084028.1	XP_022084027.1
XP_022084028.1	XP_022084024.1
XP_022084028.1	XP_022084025.1
XP_022084028.1	XP_022084026.1
XP_022084029.1	XP_022084029.1
XP_022084030.1	XP_022084030.1
XP_022084034.1	XP_022084034.1
XP_022084034.1	XP_022084031.1
XP_022084034.1	XP_022084032.1
XP_022084035.1	XP_022084035.1
XP_022084036.1	XP_022084036.1
XP_022084040.1	XP_022084040.1
XP_022084040.1	XP_022084039.1
XP_022084040.1	XP_022084037.1
XP_022084040.1	XP_022084038.1
XP_022084045.1	XP_022084045.1
XP_022084045.1	XP_022084041.1
XP_022084045.1	XP_022084042.1
XP_022084045.1	XP_022084044.1
XP_022084047.1	XP_022084047.1
XP_022084047.1	XP_022084046.1
XP_022084048.1	XP_022084048.1
XP_022084049.1	XP_022084049.1
XP_022084051.1	XP_022084051.1
XP_022084051.1	XP_022084050.1
XP_022084053.1	XP_022084053.1
XP_022084055.1	XP_022084055.1
XP_022084055.1	XP_022084054.1
XP_022084056.1	XP_022084056.1
XP_022084059.1	XP_022084059.1
XP_022084059.1	XP_022084058.1
XP_022084062.1	XP_022084062.1
XP_022084063.1	XP_022084063.1
XP_022084064.1	XP_022084064.1
XP_022084064.1	XP_022083991.1
XP_022084064.1	XP_022083992.1
XP_022084064.1	XP_022083993.1
XP_022084064.1	XP_022080926.1
XP_022084064.1	XP_022080927.1
XP_022084064.1	XP_022080929.1
XP_022084064.1	XP_022080930.1
XP_022084064.1	XP_022080934.1
XP_022084064.1	XP_022080935.1
XP_022084064.1	XP_022088655.1
XP_022084064.1	XP_022088656.1
XP_022084064.1	XP_022112136.1
XP_022084066.1	XP_022084066.1
XP_022084066.1	XP_022084065.1
XP_022084167.1	XP_022084167.1
XP_022084170.1	XP_022084170.1
XP_022084170.1	XP_022084168.1
XP_022084170.1	XP_022084169.1
XP_022084171.1	XP_022084171.1
XP_022084172.1	XP_022084172.1
XP_022084174.1	XP_022084174.1
XP_022084175.1	XP_022084175.1
XP_022084176.1	XP_022084176.1
XP_022084177.1	XP_022084177.1
XP_022084179.1	XP_022084179.1
XP_022084179.1	XP_022084178.1
XP_022084180.1	XP_022084180.1
XP_022084181.1	XP_022084181.1
XP_022084181.1	XP_022084182.1
XP_022084183.1	XP_022084183.1
XP_022084183.1	XP_022084184.1
XP_022084185.1	XP_022084185.1
XP_022084187.1	XP_022084187.1
XP_022084188.1	XP_022084188.1
XP_022084189.1	XP_022084189.1
XP_022084190.1	XP_022084190.1
XP_022084191.1	XP_022084191.1
XP_022084192.1	XP_022084192.1
XP_022084192.1	XP_022111531.1
XP_022084193.1	XP_022084193.1
XP_022084193.1	XP_022084186.1
XP_022084194.1	XP_022084194.1
XP_022084195.1	XP_022084195.1
XP_022084196.1	XP_022084196.1
XP_022084197.1	XP_022084197.1
XP_022084198.1	XP_022084198.1
XP_022084199.1	XP_022084199.1
XP_022084201.1	XP_022084201.1
XP_022084202.1	XP_022084202.1
XP_022084202.1	XP_022084200.1
XP_022084204.1	XP_022084204.1
XP_022084204.1	XP_022084203.1
XP_022084207.1	XP_022084207.1
XP_022084207.1	XP_022084206.1
XP_022084209.1	XP_022084209.1
XP_022084209.1	XP_022084208.1
XP_022084210.1	XP_022084210.1
XP_022084211.1	XP_022084211.1
XP_022084214.1	XP_022084214.1
XP_022084214.1	XP_022084212.1
XP_022084215.1	XP_022084215.1
XP_022084220.1	XP_022084220.1
XP_022084220.1	XP_022084218.1
XP_022084220.1	XP_022084219.1
XP_022084223.1	XP_022084223.1
XP_022084223.1	XP_022084222.1
XP_022084224.1	XP_022084224.1
XP_022084225.1	XP_022084225.1
XP_022084226.1	XP_022084226.1
XP_022084226.1	XP_022084227.1
XP_022084226.1	XP_022084228.1
XP_022084226.1	XP_022084230.1
XP_022084226.1	XP_022084229.1
XP_022084226.1	XP_022084233.1
XP_022084232.1	XP_022084232.1
XP_022084232.1	XP_022084213.1
XP_022084232.1	XP_022084221.1
XP_022084235.1	XP_022084235.1
XP_022084235.1	XP_022084234.1
XP_022084236.1	XP_022084236.1
XP_022084237.1	XP_022084237.1
XP_022084238.1	XP_022084238.1
XP_022084239.1	XP_022084239.1
XP_022084241.1	XP_022084241.1
XP_022084241.1	XP_022084240.1
XP_022084242.1	XP_022084242.1
XP_022084243.1	XP_022084243.1
XP_022084245.1	XP_022084245.1
XP_022084248.1	XP_022084248.1
XP_022084250.1	XP_022084250.1
XP_022084250.1	XP_022084249.1
XP_022084251.1	XP_022084251.1
XP_022084252.1	XP_022084252.1
XP_022084254.1	XP_022084254.1
XP_022084254.1	XP_022084253.1
XP_022084254.1	XP_022084247.1
XP_022084254.1	XP_022084246.1
XP_022084256.1	XP_022084256.1
XP_022084260.1	XP_022084260.1
XP_022084260.1	XP_022084255.1
XP_022084260.1	XP_022084257.1
XP_022084260.1	XP_022084258.1
XP_022084260.1	XP_022084259.1
XP_022084261.1	XP_022084261.1
XP_022084262.1	XP_022084262.1
XP_022084262.1	XP_022084263.1
XP_022084262.1	XP_022084264.1
XP_022084262.1	XP_022084265.1
XP_022084266.1	XP_022084266.1
XP_022084268.1	XP_022084268.1
XP_022084268.1	XP_022084267.1
XP_022084269.1	XP_022084269.1
XP_022090199.1	XP_022090199.1
XP_022090199.1	XP_022090209.1
XP_022090199.1	XP_022090218.1
XP_022090200.1	XP_022090200.1
XP_022090203.1	XP_022090203.1
XP_022090211.1	XP_022090211.1
XP_022090211.1	XP_022090205.1
XP_022090211.1	XP_022090206.1
XP_022090211.1	XP_022090207.1
XP_022090211.1	XP_022090208.1
XP_022090211.1	XP_022090204.1
XP_022090211.1	XP_022090210.1
XP_022090212.1	XP_022090212.1
XP_022090213.1	XP_022090213.1
XP_022090214.1	XP_022090214.1
XP_022090215.1	XP_022090215.1
XP_022090217.1	XP_022090217.1
XP_022090217.1	XP_022090216.1
XP_022090217.1	XP_022090219.1
XP_022090217.1	XP_022090220.1
XP_022090221.1	XP_022090221.1
XP_022090221.1	XP_022090222.1
XP_022090224.1	XP_022090224.1
XP_022090224.1	XP_022090223.1
XP_022090227.1	XP_022090227.1
XP_022090227.1	XP_022090225.1
XP_022090227.1	XP_022090226.1
XP_022090230.1	XP_022090230.1
XP_022090230.1	XP_022090228.1
XP_022090230.1	XP_022090229.1
XP_022090231.1	XP_022090231.1
XP_022090232.1	XP_022090232.1
XP_022090234.1	XP_022090234.1
XP_022090234.1	XP_022090233.1
XP_022090234.1	XP_022090235.1
XP_022090236.1	XP_022090236.1
XP_022090241.1	XP_022090241.1
XP_022090241.1	XP_022090240.1
XP_022090243.1	XP_022090243.1
XP_022090243.1	XP_022090242.1
XP_022090243.1	XP_022090244.1
XP_022090243.1	XP_022090246.1
XP_022090243.1	XP_022090247.1
XP_022090245.1	XP_022090245.1
XP_022090253.1	XP_022090253.1
XP_022090253.1	XP_022090250.1
XP_022090253.1	XP_022090251.1
XP_022090253.1	XP_022090248.1
XP_022090253.1	XP_022090252.1
XP_022090253.1	XP_022090249.1
XP_022090254.1	XP_022090254.1
XP_022090255.1	XP_022090255.1
XP_022090256.1	XP_022090256.1
XP_022090259.1	XP_022090259.1
XP_022090259.1	XP_022090258.1
XP_022090259.1	XP_022090276.1
XP_022090260.1	XP_022090260.1
XP_022090262.1	XP_022090262.1
XP_022090262.1	XP_022090261.1
XP_022090263.1	XP_022090263.1
XP_022090264.1	XP_022090264.1
XP_022090265.1	XP_022090265.1
XP_022090266.1	XP_022090266.1
XP_022090266.1	XP_022090257.1
XP_022090268.1	XP_022090268.1
XP_022090268.1	XP_022090267.1
XP_022090268.1	XP_022090269.1
XP_022090271.1	XP_022090271.1
XP_022090271.1	XP_022090270.1
XP_022090272.1	XP_022090272.1
XP_022090273.1	XP_022090273.1
XP_022090274.1	XP_022090274.1
XP_022090275.1	XP_022090275.1
XP_022090277.1	XP_022090277.1
XP_022090278.1	XP_022090278.1
XP_022090285.1	XP_022090285.1
XP_022090286.1	XP_022090286.1
XP_022090289.1	XP_022090289.1
XP_022090289.1	XP_022090287.1
XP_022090290.1	XP_022090290.1
XP_022090296.1	XP_022090296.1
XP_022090296.1	XP_022090294.1
XP_022090296.1	XP_022090291.1
XP_022090296.1	XP_022090292.1
XP_022090296.1	XP_022090293.1
XP_022090296.1	XP_022090295.1
XP_022090297.1	XP_022090297.1
XP_022090298.1	XP_022090298.1
XP_022090298.1	XP_022090288.1
XP_022090298.1	XP_022090279.1
XP_022090299.1	XP_022090299.1
XP_022090301.1	XP_022090301.1
XP_022090302.1	XP_022090302.1
XP_022090305.1	XP_022090305.1
XP_022090408.1	XP_022090408.1
XP_022090410.1	XP_022090410.1
XP_022090411.1	XP_022090411.1
XP_022090413.1	XP_022090413.1
XP_022090413.1	XP_022090412.1
XP_022090414.1	XP_022090414.1
XP_022090414.1	XP_022084420.1
XP_022090416.1	XP_022090416.1
XP_022090416.1	XP_022090500.1
XP_022090418.1	XP_022090418.1
XP_022090418.1	XP_022090417.1
XP_022090420.1	XP_022090420.1
XP_022090420.1	XP_022090419.1
XP_022090422.1	XP_022090422.1
XP_022090422.1	XP_022090421.1
XP_022090424.1	XP_022090424.1
XP_022090425.1	XP_022090425.1
XP_022090427.1	XP_022090427.1
XP_022090427.1	XP_022090426.1
XP_022090429.1	XP_022090429.1
XP_022090429.1	XP_022090428.1
XP_022090432.1	XP_022090432.1
XP_022090432.1	XP_022090430.1
XP_022090433.1	XP_022090433.1
XP_022090436.1	XP_022090436.1
XP_022090436.1	XP_022090434.1
XP_022090436.1	XP_022090435.1
XP_022090436.1	XP_022090437.1
XP_022090439.1	XP_022090439.1
XP_022090439.1	XP_022090438.1
XP_022090441.1	XP_022090441.1
XP_022090441.1	XP_022090442.1
XP_022090441.1	XP_022090443.1
XP_022090444.1	XP_022090444.1
XP_022090446.1	XP_022090446.1
XP_022090446.1	XP_022090445.1
XP_022090447.1	XP_022090447.1
XP_022090450.1	XP_022090450.1
XP_022090451.1	XP_022090451.1
XP_022090451.1	XP_022090407.1
XP_022090451.1	XP_022090415.1
XP_022090451.1	XP_022090423.1
XP_022090451.1	XP_022090431.1
XP_022090451.1	XP_022090440.1
XP_022090452.1	XP_022090452.1
XP_022090452.1	XP_022090448.1
XP_022090454.1	XP_022090454.1
XP_022090454.1	XP_022090453.1
XP_022090455.1	XP_022090455.1
XP_022090457.1	XP_022090457.1
XP_022090457.1	XP_022090456.1
XP_022090458.1	XP_022090458.1
XP_022090458.1	XP_022090459.1
XP_022090458.1	XP_022090003.1
XP_022090458.1	XP_022090005.1
XP_022090458.1	XP_022090004.1
XP_022090466.1	XP_022090466.1
XP_022090467.1	XP_022090467.1
XP_022090469.1	XP_022090469.1
XP_022090471.1	XP_022090471.1
XP_022090471.1	XP_022090470.1
XP_022090472.1	XP_022090472.1
XP_022090474.1	XP_022090474.1
XP_022090474.1	XP_022090473.1
XP_022090475.1	XP_022090475.1
XP_022090476.1	XP_022090476.1
XP_022090477.1	XP_022090477.1
XP_022090478.1	XP_022090478.1
XP_022090479.1	XP_022090479.1
XP_022090480.1	XP_022090480.1
XP_022090482.1	XP_022090482.1
XP_022090486.1	XP_022090486.1
XP_022090486.1	XP_022090484.1
XP_022090486.1	XP_022090483.1
XP_022090486.1	XP_022090485.1
XP_022090488.1	XP_022090488.1
XP_022090488.1	XP_022090487.1
XP_022090492.1	XP_022090492.1
XP_022090492.1	XP_022090491.1
XP_022090493.1	XP_022090493.1
XP_022090494.1	XP_022090494.1
XP_022090494.1	XP_022090481.1
XP_022090495.1	XP_022090495.1
XP_022090496.1	XP_022090496.1
XP_022090499.1	XP_022090499.1
XP_022090503.1	XP_022090503.1
XP_022090503.1	XP_022090502.1
XP_022090503.1	XP_022090501.1
XP_022090504.1	XP_022090504.1
XP_022090504.1	XP_022090505.1
XP_022090504.1	XP_022090507.1
XP_022090504.1	XP_022090508.1
XP_022090509.1	XP_022090509.1
XP_022090510.1	XP_022090510.1
XP_022090510.1	XP_022090506.1
XP_022090512.1	XP_022090512.1
XP_022090512.1	XP_022090511.1
XP_022090517.1	XP_022090517.1
XP_022090517.1	XP_022090514.1
XP_022090517.1	XP_022090515.1
XP_022090517.1	XP_022090513.1
XP_022090517.1	XP_022090516.1
XP_022090517.1	XP_022090519.1
XP_022090517.1	XP_022090518.1
XP_022090517.1	XP_022090520.1
XP_022090517.1	XP_022090522.1
XP_022090517.1	XP_022090523.1
XP_022090521.1	XP_022090521.1
XP_022090526.1	XP_022090526.1
XP_022090526.1	XP_022090524.1
XP_022090526.1	XP_022090525.1
XP_022090529.1	XP_022090529.1
XP_022090529.1	XP_022090527.1
XP_022090529.1	XP_022090528.1
XP_022090530.1	XP_022090530.1
XP_022090533.1	XP_022090533.1
XP_022090533.1	XP_022090531.1
XP_022090533.1	XP_022090532.1
XP_022090535.1	XP_022090535.1
XP_022090535.1	XP_022090534.1
XP_022090536.1	XP_022090536.1
XP_022090537.1	XP_022090537.1
XP_022090540.1	XP_022090540.1
XP_022090541.1	XP_022090541.1
XP_022090542.1	XP_022090542.1
XP_022090542.1	XP_022091390.1
XP_022090542.1	XP_022096830.1
XP_022090542.1	XP_022106462.1
XP_022090543.1	XP_022090543.1
XP_022090544.1	XP_022090544.1
XP_022090545.1	XP_022090545.1
XP_022090546.1	XP_022090546.1
XP_022090547.1	XP_022090547.1
XP_022090548.1	XP_022090548.1
XP_022090550.1	XP_022090550.1
XP_022090550.1	XP_022090549.1
XP_022090551.1	XP_022090551.1
XP_022090555.1	XP_022090555.1
XP_022090555.1	XP_022090552.1
XP_022090555.1	XP_022090553.1
XP_022090555.1	XP_022090554.1
XP_022090556.1	XP_022090556.1
XP_022090557.1	XP_022090557.1
XP_022090558.1	XP_022090558.1
XP_022090562.1	XP_022090562.1
XP_022090562.1	XP_022090559.1
XP_022090562.1	XP_022090560.1
XP_022090562.1	XP_022090561.1
XP_022090563.1	XP_022090563.1
XP_022090565.1	XP_022090565.1
XP_022090570.1	XP_022090570.1
XP_022090570.1	XP_022090567.1
XP_022090570.1	XP_022090569.1
XP_022090570.1	XP_022090571.1
XP_022090573.1	XP_022090573.1
XP_022090573.1	XP_022090572.1
XP_022090575.1	XP_022090575.1
XP_022090575.1	XP_022090574.1
XP_022090576.1	XP_022090576.1
XP_022090580.1	XP_022090580.1
XP_022090581.1	XP_022090581.1
XP_022090583.1	XP_022090583.1
XP_022090583.1	XP_022090582.1
XP_022090585.1	XP_022090585.1
XP_022090585.1	XP_022090584.1
XP_022090587.1	XP_022090587.1
XP_022090588.1	XP_022090588.1
XP_022090589.1	XP_022090589.1
XP_022090590.1	XP_022090590.1
XP_022090591.1	XP_022090591.1
XP_022090593.1	XP_022090593.1
XP_022090593.1	XP_022090592.1
XP_022090594.1	XP_022090594.1
XP_022090594.1	XP_022090586.1
XP_022090594.1	XP_022090568.1
XP_022090594.1	XP_022090577.1
XP_022090595.1	XP_022090595.1
XP_022090607.1	XP_022090607.1
XP_022090607.1	XP_022090601.1
XP_022090607.1	XP_022090603.1
XP_022090607.1	XP_022090608.1
XP_022090607.1	XP_022090610.1
XP_022090607.1	XP_022090611.1
XP_022090607.1	XP_022090612.1
XP_022090607.1	XP_022090602.1
XP_022090607.1	XP_022090596.1
XP_022090607.1	XP_022090597.1
XP_022090607.1	XP_022090598.1
XP_022090607.1	XP_022090599.1
XP_022090607.1	XP_022090600.1
XP_022090607.1	XP_022090604.1
XP_022090607.1	XP_022090605.1
XP_022090607.1	XP_022090606.1
XP_022090613.1	XP_022090613.1
XP_022090614.1	XP_022090614.1
XP_022090615.1	XP_022090615.1
XP_022090617.1	XP_022090617.1
XP_022090617.1	XP_022090616.1
XP_022090620.1	XP_022090620.1
XP_022090622.1	XP_022090622.1
XP_022090622.1	XP_022090621.1
XP_022090623.1	XP_022090623.1
XP_022090624.1	XP_022090624.1
XP_022090625.1	XP_022090625.1
XP_022090625.1	XP_022090626.1
XP_022090625.1	XP_022090628.1
XP_022090627.1	XP_022090627.1
XP_022090627.1	XP_022090609.1
XP_022090627.1	XP_022090618.1
XP_022090629.1	XP_022090629.1
XP_022090630.1	XP_022090630.1
XP_022090630.1	XP_022090566.1
XP_022090631.1	XP_022090631.1
XP_022090632.1	XP_022090632.1
XP_022090635.1	XP_022090635.1
XP_022090635.1	XP_022090633.1
XP_022090635.1	XP_022090634.1
XP_022090637.1	XP_022090637.1
XP_022090637.1	XP_022090636.1
XP_022090638.1	XP_022090638.1
XP_022090639.1	XP_022090639.1
XP_022090640.1	XP_022090640.1
XP_022090641.1	XP_022090641.1
XP_022090642.1	XP_022090642.1
XP_022090643.1	XP_022090643.1
XP_022090645.1	XP_022090645.1
XP_022090645.1	XP_022090644.1
XP_022090645.1	XP_022090646.1
XP_022090645.1	XP_022090647.1
XP_022090645.1	XP_022090648.1
XP_022090649.1	XP_022090649.1
XP_022090650.1	XP_022090650.1
XP_022090651.1	XP_022090651.1
XP_022090653.1	XP_022090653.1
XP_022090654.1	XP_022090654.1
XP_022090655.1	XP_022090655.1
XP_022090656.1	XP_022090656.1
XP_022090658.1	XP_022090658.1
XP_022090659.1	XP_022090659.1
XP_022090660.1	XP_022090660.1
XP_022090662.1	XP_022090662.1
XP_022090663.1	XP_022090663.1
XP_022090665.1	XP_022090665.1
XP_022090665.1	XP_022090664.1
XP_022090666.1	XP_022090666.1
XP_022090666.1	XP_022090667.1
XP_022090666.1	XP_022090668.1
XP_022090666.1	XP_022090669.1
XP_022090666.1	XP_022090671.1
XP_022090666.1	XP_022090672.1
XP_022090666.1	XP_022090673.1
XP_022090666.1	XP_022090674.1
XP_022090666.1	XP_022095574.1
XP_022090666.1	XP_022095573.1
XP_022090670.1	XP_022090670.1
XP_022090670.1	XP_022090652.1
XP_022090670.1	XP_022090661.1
XP_022090670.1	XP_022090679.1
XP_022090670.1	XP_022090688.1
XP_022090675.1	XP_022090675.1
XP_022090676.1	XP_022090676.1
XP_022090676.1	XP_022082253.1
XP_022090676.1	XP_022090677.1
XP_022090676.1	XP_022093637.1
XP_022090676.1	XP_022108408.1
XP_022090676.1	XP_022110515.1
XP_022090678.1	XP_022090678.1
XP_022090681.1	XP_022090681.1
XP_022090681.1	XP_022090680.1
XP_022090682.1	XP_022090682.1
XP_022090682.1	XP_022090683.1
XP_022090682.1	XP_022090684.1
XP_022090682.1	XP_022090685.1
XP_022090682.1	XP_022090686.1
XP_022090692.1	XP_022090692.1
XP_022090695.1	XP_022090695.1
XP_022090695.1	XP_022090693.1
XP_022090695.1	XP_022090694.1
XP_022090696.1	XP_022090696.1
XP_022090697.1	XP_022090697.1
XP_022090698.1	XP_022090698.1
XP_022090699.1	XP_022090699.1
XP_022090700.1	XP_022090700.1
XP_022090701.1	XP_022090701.1
XP_022086462.1	XP_022086462.1
XP_022086463.1	XP_022086463.1
XP_022086464.1	XP_022086464.1
XP_022086465.1	XP_022086465.1
XP_022086466.1	XP_022086466.1
XP_022086467.1	XP_022086467.1
XP_022086468.1	XP_022086468.1
XP_022086469.1	XP_022086469.1
XP_022086474.1	XP_022086474.1
XP_022086477.1	XP_022086477.1
XP_022086477.1	XP_022086470.1
XP_022086477.1	XP_022086471.1
XP_022086477.1	XP_022086472.1
XP_022086477.1	XP_022086473.1
XP_022086477.1	XP_022086475.1
XP_022086477.1	XP_022086476.1
XP_022086478.1	XP_022086478.1
XP_022086479.1	XP_022086479.1
XP_022086480.1	XP_022086480.1
XP_022086481.1	XP_022086481.1
XP_022086482.1	XP_022086482.1
XP_022086483.1	XP_022086483.1
XP_022086484.1	XP_022086484.1
XP_022086485.1	XP_022086485.1
XP_022086486.1	XP_022086486.1
XP_022086487.1	XP_022086487.1
XP_022086488.1	XP_022086488.1
XP_022086489.1	XP_022086489.1
XP_022086493.1	XP_022086493.1
XP_022086494.1	XP_022086494.1
XP_022086495.1	XP_022086495.1
XP_022086496.1	XP_022086496.1
XP_022086500.1	XP_022086500.1
XP_022086500.1	XP_022086497.1
XP_022086500.1	XP_022086498.1
XP_022086500.1	XP_022086499.1
XP_022086502.1	XP_022086502.1
XP_022086504.1	XP_022086504.1
XP_022086504.1	XP_022086503.1
XP_022086509.1	XP_022086509.1
XP_022086509.1	XP_022086505.1
XP_022086509.1	XP_022086506.1
XP_022086509.1	XP_022086508.1
XP_022086510.1	XP_022086510.1
XP_022086511.1	XP_022086511.1
XP_022086515.1	XP_022086515.1
XP_022086515.1	XP_022086512.1
XP_022086515.1	XP_022086513.1
XP_022086515.1	XP_022086514.1
XP_022086516.1	XP_022086516.1
XP_022086516.1	XP_022086507.1
XP_022086516.1	XP_022086525.1
XP_022086516.1	XP_022086534.1
XP_022086521.1	XP_022086521.1
XP_022086521.1	XP_022086517.1
XP_022086521.1	XP_022086518.1
XP_022086521.1	XP_022086519.1
XP_022086521.1	XP_022086520.1
XP_022086524.1	XP_022086524.1
XP_022086524.1	XP_022086522.1
XP_022086524.1	XP_022086523.1
XP_022086526.1	XP_022086526.1
XP_022086530.1	XP_022086530.1
XP_022086530.1	XP_022086527.1
XP_022086530.1	XP_022086528.1
XP_022086530.1	XP_022086529.1
XP_022086531.1	XP_022086531.1
XP_022086531.1	XP_022086532.1
XP_022086531.1	XP_022086533.1
XP_022086531.1	XP_022086535.1
XP_022086536.1	XP_022086536.1
XP_022086537.1	XP_022086537.1
XP_022086540.1	XP_022086540.1
XP_022086540.1	XP_022086538.1
XP_022086540.1	XP_022086539.1
XP_022086541.1	XP_022086541.1
XP_022086543.1	XP_022086543.1
XP_022086544.1	XP_022086544.1
XP_022086545.1	XP_022086545.1
XP_022086545.1	XP_022086546.1
XP_022086545.1	XP_022086548.1
XP_022086549.1	XP_022086549.1
XP_022086551.1	XP_022086551.1
XP_022086552.1	XP_022086552.1
XP_022086553.1	XP_022086553.1
XP_022086554.1	XP_022086554.1
XP_022086554.1	XP_022086555.1
XP_022086554.1	XP_022086557.1
XP_022086556.1	XP_022086556.1
XP_022086556.1	XP_022086547.1
XP_022086560.1	XP_022086560.1
XP_022086560.1	XP_022086558.1
XP_022086560.1	XP_022086559.1
XP_022086562.1	XP_022086562.1
XP_022086562.1	XP_022086561.1
XP_022086563.1	XP_022086563.1
XP_022086564.1	XP_022086564.1
XP_022086565.1	XP_022086565.1
XP_022086567.1	XP_022086567.1
XP_022086569.1	XP_022086569.1
XP_022088950.1	XP_022088950.1
XP_022088950.1	XP_022083748.1
XP_022088950.1	XP_022088732.1
XP_022088951.1	XP_022088951.1
XP_022088953.1	XP_022088953.1
XP_022088953.1	XP_022089141.1
XP_022088953.1	XP_022089139.1
XP_022088953.1	XP_022089140.1
XP_022088954.1	XP_022088954.1
XP_022088957.1	XP_022088957.1
XP_022088957.1	XP_022088955.1
XP_022088957.1	XP_022088956.1
XP_022088958.1	XP_022088958.1
XP_022088959.1	XP_022088959.1
XP_022088964.1	XP_022088964.1
XP_022088965.1	XP_022088965.1
XP_022088965.1	XP_022088963.1
XP_022088965.1	XP_022088960.1
XP_022088965.1	XP_022088961.1
XP_022088965.1	XP_022088962.1
XP_022088966.1	XP_022088966.1
XP_022088968.1	XP_022088968.1
XP_022088969.1	XP_022088969.1
XP_022088972.1	XP_022088972.1
XP_022088972.1	XP_022088970.1
XP_022088972.1	XP_022088971.1
XP_022088973.1	XP_022088973.1
XP_022088976.1	XP_022088976.1
XP_022088976.1	XP_022088975.1
XP_022088976.1	XP_022088974.1
XP_022088977.1	XP_022088977.1
XP_022088980.1	XP_022088980.1
XP_022088980.1	XP_022110604.1
XP_022088980.1	XP_022110607.1
XP_022088980.1	XP_022110608.1
XP_022088980.1	XP_022110609.1
XP_022088981.1	XP_022088981.1
XP_022088982.1	XP_022088982.1
XP_022088983.1	XP_022088983.1
XP_022088984.1	XP_022088984.1
XP_022088985.1	XP_022088985.1
XP_022088986.1	XP_022088986.1
XP_022088989.1	XP_022088989.1
XP_022088991.1	XP_022088991.1
XP_022088991.1	XP_022088990.1
XP_022088993.1	XP_022088993.1
XP_022088993.1	XP_022088992.1
XP_022088994.1	XP_022088994.1
XP_022088995.1	XP_022088995.1
XP_022088996.1	XP_022088996.1
XP_022088997.1	XP_022088997.1
XP_022088998.1	XP_022088998.1
XP_022088999.1	XP_022088999.1
XP_022089000.1	XP_022089000.1
XP_022089001.1	XP_022089001.1
XP_022089002.1	XP_022089002.1
XP_022089003.1	XP_022089003.1
XP_022089004.1	XP_022089004.1
XP_022089005.1	XP_022089005.1
XP_022089006.1	XP_022089006.1
XP_022089010.1	XP_022089010.1
XP_022089011.1	XP_022089011.1
XP_022089011.1	XP_022089012.1
XP_022089011.1	XP_022089013.1
XP_022089011.1	XP_022089014.1
XP_022089011.1	XP_022089015.1
XP_022089011.1	XP_022089016.1
XP_022089017.1	XP_022089017.1
XP_022089018.1	XP_022089018.1
XP_022089019.1	XP_022089019.1
XP_022089020.1	XP_022089020.1
XP_022089026.1	XP_022089026.1
XP_022089026.1	XP_022089022.1
XP_022089026.1	XP_022089023.1
XP_022089026.1	XP_022089027.1
XP_022089026.1	XP_022089025.1
XP_022089026.1	XP_022089024.1
XP_022089028.1	XP_022089028.1
XP_022089029.1	XP_022089029.1
XP_022089031.1	XP_022089031.1
XP_022089037.1	XP_022089037.1
XP_022089037.1	XP_022089034.1
XP_022089037.1	XP_022089035.1
XP_022089037.1	XP_022089036.1
XP_022089037.1	XP_022089038.1
XP_022089037.1	XP_022089040.1
XP_022089037.1	XP_022089041.1
XP_022089042.1	XP_022089042.1
XP_022089043.1	XP_022089043.1
XP_022089044.1	XP_022089044.1
XP_022089047.1	XP_022089047.1
XP_022089047.1	XP_022089046.1
XP_022089047.1	XP_022089045.1
XP_022089049.1	XP_022089049.1
XP_022089049.1	XP_022089050.1
XP_022089049.1	XP_022089051.1
XP_022089049.1	XP_022089052.1
XP_022089053.1	XP_022089053.1
XP_022089054.1	XP_022089054.1
XP_022089056.1	XP_022089056.1
XP_022089056.1	XP_022089055.1
XP_022099556.1	XP_022099556.1
XP_022099556.1	XP_022099553.1
XP_022099556.1	XP_022099554.1
XP_022099556.1	XP_022099555.1
XP_022099557.1	XP_022099557.1
XP_022099558.1	XP_022099558.1
XP_022099562.1	XP_022099562.1
XP_022099563.1	XP_022099563.1
XP_022099563.1	XP_022099560.1
XP_022099563.1	XP_022099561.1
XP_022099564.1	XP_022099564.1
XP_022099565.1	XP_022099565.1
XP_022099572.1	XP_022099572.1
XP_022099572.1	XP_022099567.1
XP_022099572.1	XP_022099566.1
XP_022099572.1	XP_022099568.1
XP_022099572.1	XP_022099569.1
XP_022099572.1	XP_022099570.1
XP_022099572.1	XP_022099571.1
XP_022099573.1	XP_022099573.1
XP_022099574.1	XP_022099574.1
XP_022099577.1	XP_022099577.1
XP_022099577.1	XP_022099576.1
XP_022099579.1	XP_022099579.1
XP_022099579.1	XP_022099578.1
XP_022099580.1	XP_022099580.1
XP_022099580.1	XP_022099581.1
XP_022099580.1	XP_022099582.1
XP_022099583.1	XP_022099583.1
XP_022099584.1	XP_022099584.1
XP_022099586.1	XP_022099586.1
XP_022099586.1	XP_022099585.1
XP_022099588.1	XP_022099588.1
XP_022099588.1	XP_022099587.1
XP_022099591.1	XP_022099591.1
XP_022099591.1	XP_022099590.1
XP_022099592.1	XP_022099592.1
XP_022099593.1	XP_022099593.1
XP_022099596.1	XP_022099596.1
XP_022099596.1	XP_022099595.1
XP_022099597.1	XP_022099597.1
XP_022099597.1	XP_022099594.1
XP_022099598.1	XP_022099598.1
XP_022099599.1	XP_022099599.1
XP_022099600.1	XP_022099600.1
XP_022099602.1	XP_022099602.1
XP_022099603.1	XP_022099603.1
XP_022099603.1	XP_022099601.1
XP_022099604.1	XP_022099604.1
XP_022099605.1	XP_022099605.1
XP_022099606.1	XP_022099606.1
XP_022099607.1	XP_022099607.1
XP_022099608.1	XP_022099608.1
XP_022099611.1	XP_022099611.1
XP_022099611.1	XP_022099609.1
XP_022099611.1	XP_022099610.1
XP_022099612.1	XP_022099612.1
XP_022099613.1	XP_022099613.1
XP_022099614.1	XP_022099614.1
XP_022099615.1	XP_022099615.1
XP_022099616.1	XP_022099616.1
XP_022099617.1	XP_022099617.1
XP_022099618.1	XP_022099618.1
XP_022099619.1	XP_022099619.1
XP_022099620.1	XP_022099620.1
XP_022099621.1	XP_022099621.1
XP_022099623.1	XP_022099623.1
XP_022099623.1	XP_022099622.1
XP_022099624.1	XP_022099624.1
XP_022099627.1	XP_022099627.1
XP_022099627.1	XP_022099626.1
XP_022099628.1	XP_022099628.1
XP_022099630.1	XP_022099630.1
XP_022099630.1	XP_022099629.1
XP_022099631.1	XP_022099631.1
XP_022099632.1	XP_022099632.1
XP_022099633.1	XP_022099633.1
XP_022099634.1	XP_022099634.1
XP_022099636.1	XP_022099636.1
XP_022099637.1	XP_022099637.1
XP_022099637.1	XP_022099635.1
XP_022099640.1	XP_022099640.1
XP_022099640.1	XP_022099638.1
XP_022099640.1	XP_022099639.1
XP_022099641.1	XP_022099641.1
XP_022099641.1	XP_022099642.1
XP_022099641.1	XP_022099643.1
XP_022099644.1	XP_022099644.1
XP_022099645.1	XP_022099645.1
XP_022099646.1	XP_022099646.1
XP_022099647.1	XP_022099647.1
XP_022099648.1	XP_022099648.1
XP_022099650.1	XP_022099650.1
XP_022099652.1	XP_022099652.1
XP_022099653.1	XP_022099653.1
XP_022099653.1	XP_022099665.1
XP_022099654.1	XP_022099654.1
XP_022099656.1	XP_022099656.1
XP_022099656.1	XP_022099655.1
XP_022086053.1	XP_022086053.1
XP_022086055.1	XP_022086055.1
XP_022086055.1	XP_022086054.1
XP_022086058.1	XP_022086058.1
XP_022086058.1	XP_022086057.1
XP_022086059.1	XP_022086059.1
XP_022086061.1	XP_022086061.1
XP_022086061.1	XP_022086060.1
XP_022086064.1	XP_022086064.1
XP_022086068.1	XP_022086068.1
XP_022086068.1	XP_022086066.1
XP_022086068.1	XP_022086067.1
XP_022086073.1	XP_022086073.1
XP_022086073.1	XP_022086069.1
XP_022086073.1	XP_022086070.1
XP_022086073.1	XP_022086071.1
XP_022086073.1	XP_022086072.1
XP_022086074.1	XP_022086074.1
XP_022086077.1	XP_022086077.1
XP_022086077.1	XP_022086076.1
XP_022086077.1	XP_022086078.1
XP_022086077.1	XP_022086079.1
XP_022086077.1	XP_022086080.1
XP_022086077.1	XP_022086081.1
XP_022086083.1	XP_022086083.1
XP_022086083.1	XP_022086062.1
XP_022086083.1	XP_022086063.1
XP_022086083.1	XP_022086082.1
XP_022086083.1	XP_022086084.1
XP_022086083.1	XP_022086086.1
XP_022086083.1	XP_022086087.1
XP_022086083.1	XP_022086088.1
XP_022086083.1	XP_022086089.1
XP_022086090.1	XP_022086090.1
XP_022086091.1	XP_022086091.1
XP_022086092.1	XP_022086092.1
XP_022086092.1	XP_022086093.1
XP_022086092.1	XP_022086095.1
XP_022086092.1	XP_022086096.1
XP_022086092.1	XP_022086097.1
XP_022086092.1	XP_022086098.1
XP_022086092.1	XP_022086099.1
XP_022086092.1	XP_022086100.1
XP_022086092.1	XP_022086101.1
XP_022086094.1	XP_022086094.1
XP_022086094.1	XP_022086049.1
XP_022086094.1	XP_022086056.1
XP_022086094.1	XP_022086065.1
XP_022086094.1	XP_022086075.1
XP_022086094.1	XP_022086085.1
XP_022086102.1	XP_022086102.1
XP_022086104.1	XP_022086104.1
XP_022086105.1	XP_022086105.1
XP_022086105.1	XP_022086103.1
XP_022086106.1	XP_022086106.1
XP_022086107.1	XP_022086107.1
XP_022086108.1	XP_022086108.1
XP_022086109.1	XP_022086109.1
XP_022086110.1	XP_022086110.1
XP_022086111.1	XP_022086111.1
XP_022086112.1	XP_022086112.1
XP_022086113.1	XP_022086113.1
XP_022086116.1	XP_022086116.1
XP_022086116.1	XP_022086115.1
XP_022086120.1	XP_022086120.1
XP_022086120.1	XP_022086118.1
XP_022086120.1	XP_022086119.1
XP_022086120.1	XP_022086127.1
XP_022086120.1	XP_022086126.1
XP_022086125.1	XP_022086125.1
XP_022086128.1	XP_022086128.1
XP_022086129.1	XP_022086129.1
XP_022086130.1	XP_022086130.1
XP_022086133.1	XP_022086133.1
XP_022086133.1	XP_022086132.1
XP_022086134.1	XP_022086134.1
XP_022086139.1	XP_022086139.1
XP_022086139.1	XP_022086136.1
XP_022086139.1	XP_022086137.1
XP_022086139.1	XP_022086138.1
XP_022086140.1	XP_022086140.1
XP_022086141.1	XP_022086141.1
XP_022086144.1	XP_022086144.1
XP_022086144.1	XP_022086142.1
XP_022086144.1	XP_022086143.1
XP_022086146.1	XP_022086146.1
XP_022088737.1	XP_022088737.1
XP_022088738.1	XP_022088738.1
XP_022088739.1	XP_022088739.1
XP_022088740.1	XP_022088740.1
XP_022088741.1	XP_022088741.1
XP_022088743.1	XP_022088743.1
XP_022088743.1	XP_022088742.1
XP_022088743.1	XP_022088763.1
XP_022088743.1	XP_022088764.1
XP_022088743.1	XP_022088765.1
XP_022088743.1	XP_022088766.1
XP_022088743.1	XP_022088767.1
XP_022088743.1	XP_022088768.1
XP_022088743.1	XP_022088770.1
XP_022088744.1	XP_022088744.1
XP_022088745.1	XP_022088745.1
XP_022088746.1	XP_022088746.1
XP_022088746.1	XP_022088747.1
XP_022088746.1	XP_022105908.1
XP_022088746.1	XP_022105910.1
XP_022088746.1	XP_022106744.1
XP_022088746.1	XP_022106745.1
XP_022088748.1	XP_022088748.1
XP_022088749.1	XP_022088749.1
XP_022088750.1	XP_022088750.1
XP_022088751.1	XP_022088751.1
XP_022088753.1	XP_022088753.1
XP_022088754.1	XP_022088754.1
XP_022088755.1	XP_022088755.1
XP_022088756.1	XP_022088756.1
XP_022088757.1	XP_022088757.1
XP_022088762.1	XP_022088762.1
XP_022088762.1	XP_022088758.1
XP_022088762.1	XP_022088760.1
XP_022088762.1	XP_022088761.1
XP_022088772.1	XP_022088772.1
XP_022088772.1	XP_022088771.1
XP_022088773.1	XP_022088773.1
XP_022088774.1	XP_022088774.1
XP_022088780.1	XP_022088780.1
XP_022088782.1	XP_022088782.1
XP_022088782.1	XP_022088699.1
XP_022088784.1	XP_022088784.1
XP_022088784.1	XP_022088783.1
XP_022088784.1	XP_022088785.1
XP_022088784.1	XP_022088786.1
XP_022088787.1	XP_022088787.1
XP_022088787.1	XP_022088752.1
XP_022088787.1	XP_022088759.1
XP_022088787.1	XP_022088769.1
XP_022088787.1	XP_022088775.1
XP_022088788.1	XP_022088788.1
XP_022088790.1	XP_022088790.1
XP_022088790.1	XP_022088789.1
XP_022088792.1	XP_022088792.1
XP_022088792.1	XP_022088791.1
XP_022088793.1	XP_022088793.1
XP_022088795.1	XP_022088795.1
XP_022088795.1	XP_022088794.1
XP_022088796.1	XP_022088796.1
XP_022088799.1	XP_022088799.1
XP_022088799.1	XP_022088797.1
XP_022088799.1	XP_022088798.1
XP_022088807.1	XP_022088807.1
XP_022088808.1	XP_022088808.1
XP_022088810.1	XP_022088810.1
XP_022088811.1	XP_022088811.1
XP_022088811.1	XP_022088809.1
XP_022088815.1	XP_022088815.1
XP_022088815.1	XP_022088812.1
XP_022088815.1	XP_022088813.1
XP_022088815.1	XP_022088814.1
XP_022088818.1	XP_022088818.1
XP_022088818.1	XP_022088816.1
XP_022088818.1	XP_022088817.1
XP_022088819.1	XP_022088819.1
XP_022088820.1	XP_022088820.1
XP_022088823.1	XP_022088823.1
XP_022088823.1	XP_022088821.1
XP_022088823.1	XP_022088824.1
XP_022088823.1	XP_022088826.1
XP_022088823.1	XP_022088822.1
XP_022088827.1	XP_022088827.1
XP_022088829.1	XP_022088829.1
XP_022088829.1	XP_022088828.1
XP_022088829.1	XP_022088830.1
XP_022088829.1	XP_022088831.1
XP_022088829.1	XP_022088833.1
XP_022088829.1	XP_022088834.1
XP_022088832.1	XP_022088832.1
XP_022088832.1	XP_022088836.1
XP_022088835.1	XP_022088835.1
XP_022088835.1	XP_022088825.1
XP_022088837.1	XP_022088837.1
XP_022088838.1	XP_022088838.1
XP_022088840.1	XP_022088840.1
XP_022088840.1	XP_022088839.1
XP_022088841.1	XP_022088841.1
XP_022088842.1	XP_022088842.1
XP_022088843.1	XP_022088843.1
XP_022088843.1	XP_022091240.1
XP_022088845.1	XP_022088845.1
XP_022088845.1	XP_022088844.1
XP_022088846.1	XP_022088846.1
XP_022088847.1	XP_022088847.1
XP_022079063.1	XP_022079063.1
XP_022079064.1	XP_022079064.1
XP_022079065.1	XP_022079065.1
XP_022079067.1	XP_022079067.1
XP_022079067.1	XP_022079066.1
XP_022079071.1	XP_022079071.1
XP_022079071.1	XP_022079070.1
XP_022079071.1	XP_022079069.1
XP_022079072.1	XP_022079072.1
XP_022079073.1	XP_022079073.1
XP_022079074.1	XP_022079074.1
XP_022079077.1	XP_022079077.1
XP_022079077.1	XP_022079068.1
XP_022079077.1	XP_022079087.1
XP_022079077.1	XP_022079098.1
XP_022079077.1	XP_022079108.1
XP_022079077.1	XP_022112258.1
XP_022079079.1	XP_022079079.1
XP_022079079.1	XP_022079075.1
XP_022079079.1	XP_022079076.1
XP_022079079.1	XP_022079078.1
XP_022079080.1	XP_022079080.1
XP_022079095.1	XP_022079095.1
XP_022079095.1	XP_022079088.1
XP_022079095.1	XP_022079090.1
XP_022079095.1	XP_022079094.1
XP_022079095.1	XP_022079093.1
XP_022079095.1	XP_022079100.1
XP_022079095.1	XP_022079085.1
XP_022079095.1	XP_022079082.1
XP_022079095.1	XP_022079083.1
XP_022079095.1	XP_022079084.1
XP_022079095.1	XP_022079086.1
XP_022079095.1	XP_022079089.1
XP_022079095.1	XP_022079097.1
XP_022079095.1	XP_022079091.1
XP_022079095.1	XP_022079092.1
XP_022079095.1	XP_022079096.1
XP_022079095.1	XP_022079099.1
XP_022079095.1	XP_022079101.1
XP_022079095.1	XP_022079102.1
XP_022079095.1	XP_022079104.1
XP_022079095.1	XP_022079103.1
XP_022079105.1	XP_022079105.1
XP_022079106.1	XP_022079106.1
XP_022079107.1	XP_022079107.1
XP_022079111.1	XP_022079111.1
XP_022079111.1	XP_022079109.1
XP_022079111.1	XP_022079110.1
XP_022079114.1	XP_022079114.1
XP_022079114.1	XP_022112220.1
XP_022079115.1	XP_022079115.1
XP_022079115.1	XP_022079113.1
XP_022079115.1	XP_022079112.1
XP_022079117.1	XP_022079117.1
XP_022079117.1	XP_022079116.1
XP_022079118.1	XP_022079118.1
XP_022079121.1	XP_022079121.1
XP_022079122.1	XP_022079122.1
XP_022079123.1	XP_022079123.1
XP_022079124.1	XP_022079124.1
XP_022079125.1	XP_022079125.1
XP_022079125.1	XP_022079126.1
XP_022079125.1	XP_022079127.1
XP_022079125.1	XP_022079128.1
XP_022079129.1	XP_022079129.1
XP_022079131.1	XP_022079131.1
XP_022079131.1	XP_022079130.1
XP_022079131.1	XP_022079132.1
XP_022079131.1	XP_022079133.1
XP_022079131.1	XP_022079134.1
XP_022079131.1	XP_022079135.1
XP_022079131.1	XP_022079136.1
XP_022079138.1	XP_022079138.1
XP_022079139.1	XP_022079139.1
XP_022079148.1	XP_022079148.1
XP_022079148.1	XP_022079141.1
XP_022079148.1	XP_022079140.1
XP_022079148.1	XP_022079142.1
XP_022079148.1	XP_022079143.1
XP_022079148.1	XP_022079144.1
XP_022079148.1	XP_022079145.1
XP_022079148.1	XP_022079146.1
XP_022079148.1	XP_022079149.1
XP_022079150.1	XP_022079150.1
XP_022079151.1	XP_022079151.1
XP_022079151.1	XP_022079152.1
XP_022079151.1	XP_022079153.1
XP_022079155.1	XP_022079155.1
XP_022079155.1	XP_022079154.1
XP_022079157.1	XP_022079157.1
XP_022079159.1	XP_022079159.1
XP_022079159.1	XP_022079158.1
XP_022079160.1	XP_022079160.1
XP_022079161.1	XP_022079161.1
XP_022079163.1	XP_022079163.1
XP_022079163.1	XP_022079162.1
XP_022079166.1	XP_022079166.1
XP_022079166.1	XP_022079164.1
XP_022079167.1	XP_022079167.1
XP_022079167.1	XP_022079168.1
XP_022079167.1	XP_022079169.1
XP_022079167.1	XP_022079170.1
XP_022079167.1	XP_022079171.1
XP_022079167.1	XP_022079172.1
XP_022079167.1	XP_022079173.1
XP_022079928.1	XP_022079928.1
XP_022079929.1	XP_022079929.1
XP_022079931.1	XP_022079931.1
XP_022079931.1	XP_022079930.1
XP_022079932.1	XP_022079932.1
XP_022079933.1	XP_022079933.1
XP_022079937.1	XP_022079937.1
XP_022079937.1	XP_022079934.1
XP_022079937.1	XP_022079935.1
XP_022079937.1	XP_022079936.1
XP_022079938.1	XP_022079938.1
XP_022079938.1	XP_022079939.1
XP_022079938.1	XP_022079941.1
XP_022079938.1	XP_022079942.1
XP_022079938.1	XP_022079943.1
XP_022079938.1	XP_022103006.1
XP_022079938.1	XP_022105926.1
XP_022079938.1	XP_022105925.1
XP_022079945.1	XP_022079945.1
XP_022079945.1	XP_022079944.1
XP_022079947.1	XP_022079947.1
XP_022079947.1	XP_022079946.1
XP_022079948.1	XP_022079948.1
XP_022079948.1	XP_022079950.1
XP_022079948.1	XP_022079951.1
XP_022079949.1	XP_022079949.1
XP_022079949.1	XP_022079940.1
XP_022079953.1	XP_022079953.1
XP_022079953.1	XP_022079952.1
XP_022079954.1	XP_022079954.1
XP_022079955.1	XP_022079955.1
XP_022079958.1	XP_022079958.1
XP_022079958.1	XP_022079956.1
XP_022079958.1	XP_022079957.1
XP_022079959.1	XP_022079959.1
XP_022079960.1	XP_022079960.1
XP_022079961.1	XP_022079961.1
XP_022079963.1	XP_022079963.1
XP_022079965.1	XP_022079965.1
XP_022079966.1	XP_022079966.1
XP_022079967.1	XP_022079967.1
XP_022079968.1	XP_022079968.1
XP_022079970.1	XP_022079970.1
XP_022079970.1	XP_022079962.1
XP_022079971.1	XP_022079971.1
XP_022079972.1	XP_022079972.1
XP_022079973.1	XP_022079973.1
XP_022079974.1	XP_022079974.1
XP_022079975.1	XP_022079975.1
XP_022079976.1	XP_022079976.1
XP_022079977.1	XP_022079977.1
XP_022079979.1	XP_022079979.1
XP_022079979.1	XP_022079978.1
XP_022079980.1	XP_022079980.1
XP_022079982.1	XP_022079982.1
XP_022079983.1	XP_022079983.1
XP_022079984.1	XP_022079984.1
XP_022079986.1	XP_022079986.1
XP_022079987.1	XP_022079987.1
XP_022079992.1	XP_022079992.1
XP_022079993.1	XP_022079993.1
XP_022079993.1	XP_022079990.1
XP_022079993.1	XP_022079989.1
XP_022079993.1	XP_022079991.1
XP_022079994.1	XP_022079994.1
XP_022079995.1	XP_022079995.1
XP_022079996.1	XP_022079996.1
XP_022079997.1	XP_022079997.1
XP_022079997.1	XP_022079889.1
XP_022079997.1	XP_022079890.1
XP_022079997.1	XP_022079988.1
XP_022079997.1	XP_022079999.1
XP_022079997.1	XP_022105039.1
XP_022079997.1	XP_022109228.1
XP_022079997.1	XP_022109229.1
XP_022079997.1	XP_022109233.1
XP_022079997.1	XP_022109234.1
XP_022079997.1	XP_022112117.1
XP_022079998.1	XP_022079998.1
XP_022080000.1	XP_022080000.1
XP_022080001.1	XP_022080001.1
XP_022080002.1	XP_022080002.1
XP_022080003.1	XP_022080003.1
XP_022080003.1	XP_022080009.1
XP_022080003.1	XP_022080019.1
XP_022080003.1	XP_022080037.1
XP_022080005.1	XP_022080005.1
XP_022080007.1	XP_022080007.1
XP_022080008.1	XP_022080008.1
XP_022080010.1	XP_022080010.1
XP_022080011.1	XP_022080011.1
XP_022080013.1	XP_022080013.1
XP_022080013.1	XP_022080012.1
XP_022080015.1	XP_022080015.1
XP_022080015.1	XP_022080014.1
XP_022080017.1	XP_022080017.1
XP_022080017.1	XP_022080016.1
XP_022080020.1	XP_022080020.1
XP_022080024.1	XP_022080024.1
XP_022080024.1	XP_022080023.1
XP_022080024.1	XP_022080021.1
XP_022080024.1	XP_022080022.1
XP_022080027.1	XP_022080027.1
XP_022080027.1	XP_022080025.1
XP_022080027.1	XP_022080026.1
XP_022080028.1	XP_022080028.1
XP_022084808.1	XP_022084808.1
XP_022084808.1	XP_022084807.1
XP_022084809.1	XP_022084809.1
XP_022084810.1	XP_022084810.1
XP_022084812.1	XP_022084812.1
XP_022084813.1	XP_022084813.1
XP_022084815.1	XP_022084815.1
XP_022084816.1	XP_022084816.1
XP_022084816.1	XP_022084814.1
XP_022084817.1	XP_022084817.1
XP_022084818.1	XP_022084818.1
XP_022084822.1	XP_022084822.1
XP_022084822.1	XP_022084821.1
XP_022084822.1	XP_022084820.1
XP_022084822.1	XP_022084823.1
XP_022084824.1	XP_022084824.1
XP_022084824.1	XP_022084825.1
XP_022084824.1	XP_022084826.1
XP_022084827.1	XP_022084827.1
XP_022084828.1	XP_022084828.1
XP_022084829.1	XP_022084829.1
XP_022084829.1	XP_022084811.1
XP_022084829.1	XP_022084819.1
XP_022084831.1	XP_022084831.1
XP_022084831.1	XP_022084830.1
XP_022084833.1	XP_022084833.1
XP_022084833.1	XP_022084832.1
XP_022084834.1	XP_022084834.1
XP_022084835.1	XP_022084835.1
XP_022084837.1	XP_022084837.1
XP_022084837.1	XP_022084836.1
XP_022084839.1	XP_022084839.1
XP_022084839.1	XP_022084838.1
XP_022084840.1	XP_022084840.1
XP_022084840.1	XP_022084842.1
XP_022084840.1	XP_022084843.1
XP_022084840.1	XP_022084844.1
XP_022084840.1	XP_022084845.1
XP_022084840.1	XP_022084846.1
XP_022084840.1	XP_022084847.1
XP_022084840.1	XP_022084848.1
XP_022084850.1	XP_022084850.1
XP_022084850.1	XP_022084849.1
XP_022084851.1	XP_022084851.1
XP_022084852.1	XP_022084852.1
XP_022084853.1	XP_022084853.1
XP_022084854.1	XP_022084854.1
XP_022084854.1	XP_022079646.1
XP_022084854.1	XP_022079644.1
XP_022084854.1	XP_022109673.1
XP_022084854.1	XP_022109669.1
XP_022084854.1	XP_022109670.1
XP_022084854.1	XP_022109672.1
XP_022084855.1	XP_022084855.1
XP_022084857.1	XP_022084857.1
XP_022084858.1	XP_022084858.1
XP_022084861.1	XP_022084861.1
XP_022084861.1	XP_022085045.1
XP_022084861.1	XP_022084859.1
XP_022084861.1	XP_022084860.1
XP_022084862.1	XP_022084862.1
XP_022084870.1	XP_022084870.1
XP_022084870.1	XP_022084865.1
XP_022084870.1	XP_022084869.1
XP_022084870.1	XP_022084866.1
XP_022084870.1	XP_022084867.1
XP_022084871.1	XP_022084871.1
XP_022084873.1	XP_022084873.1
XP_022084874.1	XP_022084874.1
XP_022084876.1	XP_022084876.1
XP_022084876.1	XP_022084875.1
XP_022084877.1	XP_022084877.1
XP_022084877.1	XP_022084868.1
XP_022084878.1	XP_022084878.1
XP_022084879.1	XP_022084879.1
XP_022084881.1	XP_022084881.1
XP_022084881.1	XP_022084880.1
XP_022084882.1	XP_022084882.1
XP_022084883.1	XP_022084883.1
XP_022084884.1	XP_022084884.1
XP_022084887.1	XP_022084887.1
XP_022084887.1	XP_022084885.1
XP_022084887.1	XP_022084886.1
XP_022084888.1	XP_022084888.1
XP_022084889.1	XP_022084889.1
XP_022084889.1	XP_022084927.1
XP_022084890.1	XP_022084890.1
XP_022084893.1	XP_022084893.1
XP_022084893.1	XP_022084891.1
XP_022084893.1	XP_022084892.1
XP_022084893.1	XP_022084988.1
XP_022084894.1	XP_022084894.1
XP_022084895.1	XP_022084895.1
XP_022084897.1	XP_022084897.1
XP_022084897.1	XP_022084896.1
XP_022084899.1	XP_022084899.1
XP_022084900.1	XP_022084900.1
XP_022084900.1	XP_022084898.1
XP_022084900.1	XP_022084901.1
XP_022084900.1	XP_022084902.1
XP_022084904.1	XP_022084904.1
XP_022084905.1	XP_022084905.1
XP_022084906.1	XP_022084906.1
XP_022094505.1	XP_022094505.1
XP_022094505.1	XP_022094504.1
XP_022094507.1	XP_022094507.1
XP_022094508.1	XP_022094508.1
XP_022094510.1	XP_022094510.1
XP_022094510.1	XP_022094509.1
XP_022094511.1	XP_022094511.1
XP_022094512.1	XP_022094512.1
XP_022094515.1	XP_022094515.1
XP_022094516.1	XP_022094516.1
XP_022094516.1	XP_022094514.1
XP_022094517.1	XP_022094517.1
XP_022094518.1	XP_022094518.1
XP_022094523.1	XP_022094523.1
XP_022094523.1	XP_022094522.1
XP_022094523.1	XP_022094521.1
XP_022094523.1	XP_022094520.1
XP_022094524.1	XP_022094524.1
XP_022094526.1	XP_022094526.1
XP_022094526.1	XP_022094525.1
XP_022094528.1	XP_022094528.1
XP_022094528.1	XP_022094519.1
XP_022094530.1	XP_022094530.1
XP_022094530.1	XP_022094527.1
XP_022094530.1	XP_022094529.1
XP_022094530.1	XP_022094532.1
XP_022094530.1	XP_022094531.1
XP_022094533.1	XP_022094533.1
XP_022094534.1	XP_022094534.1
XP_022094535.1	XP_022094535.1
XP_022094536.1	XP_022094536.1
XP_022094537.1	XP_022094537.1
XP_022094537.1	XP_022082359.1
XP_022094537.1	XP_022082357.1
XP_022094537.1	XP_022082358.1
XP_022094537.1	XP_022082360.1
XP_022094537.1	XP_022094292.1
XP_022094537.1	XP_022094291.1
XP_022094538.1	XP_022094538.1
XP_022094539.1	XP_022094539.1
XP_022094540.1	XP_022094540.1
XP_022094541.1	XP_022094541.1
XP_022094543.1	XP_022094543.1
XP_022094543.1	XP_022094542.1
XP_022094544.1	XP_022094544.1
XP_022094545.1	XP_022094545.1
XP_022094548.1	XP_022094548.1
XP_022094548.1	XP_022094546.1
XP_022094548.1	XP_022094547.1
XP_022094549.1	XP_022094549.1
XP_022094550.1	XP_022094550.1
XP_022094552.1	XP_022094552.1
XP_022094555.1	XP_022094555.1
XP_022094555.1	XP_022094553.1
XP_022094555.1	XP_022094554.1
XP_022094556.1	XP_022094556.1
XP_022094559.1	XP_022094559.1
XP_022094559.1	XP_022094557.1
XP_022094559.1	XP_022094558.1
XP_022094560.1	XP_022094560.1
XP_022094561.1	XP_022094561.1
XP_022094562.1	XP_022094562.1
XP_022094563.1	XP_022094563.1
XP_022094564.1	XP_022094564.1
XP_022094567.1	XP_022094567.1
XP_022094567.1	XP_022094566.1
XP_022094568.1	XP_022094568.1
XP_022094569.1	XP_022094569.1
XP_022094570.1	XP_022094570.1
XP_022094572.1	XP_022094572.1
XP_022094573.1	XP_022094573.1
XP_022094574.1	XP_022094574.1
XP_022094575.1	XP_022094575.1
XP_022094577.1	XP_022094577.1
XP_022094577.1	XP_022094576.1
XP_022094577.1	XP_022098094.1
XP_022094579.1	XP_022094579.1
XP_022094579.1	XP_022094578.1
XP_022094580.1	XP_022094580.1
XP_022094581.1	XP_022094581.1
XP_022094582.1	XP_022094582.1
XP_022094588.1	XP_022094588.1
XP_022094588.1	XP_022094586.1
XP_022094588.1	XP_022094587.1
XP_022094588.1	XP_022094589.1
XP_022094588.1	XP_022094583.1
XP_022094588.1	XP_022094584.1
XP_022094588.1	XP_022094585.1
XP_022094590.1	XP_022094590.1
XP_022094600.1	XP_022094600.1
XP_022094601.1	XP_022094601.1
XP_022094602.1	XP_022094602.1
XP_022094603.1	XP_022094603.1
XP_022094604.1	XP_022094604.1
XP_022094605.1	XP_022094605.1
XP_022094611.1	XP_022094611.1
XP_022094611.1	XP_022094606.1
XP_022094611.1	XP_022094607.1
XP_022094611.1	XP_022094608.1
XP_022094611.1	XP_022094609.1
XP_022094612.1	XP_022094612.1
XP_022094614.1	XP_022094614.1
XP_022094614.1	XP_022094613.1
XP_022094615.1	XP_022094615.1
XP_022102480.1	XP_022102480.1
XP_022102482.1	XP_022102482.1
XP_022102483.1	XP_022102483.1
XP_022102484.1	XP_022102484.1
XP_022102485.1	XP_022102485.1
XP_022102485.1	XP_022102481.1
XP_022102486.1	XP_022102486.1
XP_022102487.1	XP_022102487.1
XP_022102489.1	XP_022102489.1
XP_022102489.1	XP_022102490.1
XP_022102489.1	XP_022102491.1
XP_022102489.1	XP_022102492.1
XP_022102489.1	XP_022102493.1
XP_022102489.1	XP_022102494.1
XP_022102489.1	XP_022102495.1
XP_022102489.1	XP_022102496.1
XP_022102489.1	XP_022102497.1
XP_022102499.1	XP_022102499.1
XP_022102500.1	XP_022102500.1
XP_022102501.1	XP_022102501.1
XP_022102502.1	XP_022102502.1
XP_022102503.1	XP_022102503.1
XP_022102504.1	XP_022102504.1
XP_022102505.1	XP_022102505.1
XP_022102506.1	XP_022102506.1
XP_022102507.1	XP_022102507.1
XP_022102509.1	XP_022102509.1
XP_022102512.1	XP_022102512.1
XP_022102512.1	XP_022102511.1
XP_022102513.1	XP_022102513.1
XP_022102514.1	XP_022102514.1
XP_022102517.1	XP_022102517.1
XP_022102517.1	XP_022102515.1
XP_022102518.1	XP_022102518.1
XP_022102519.1	XP_022102519.1
XP_022102520.1	XP_022102520.1
XP_022102521.1	XP_022102521.1
XP_022102522.1	XP_022102522.1
XP_022102525.1	XP_022102525.1
XP_022102526.1	XP_022102526.1
XP_022102527.1	XP_022102527.1
XP_022102528.1	XP_022102528.1
XP_022102529.1	XP_022102529.1
XP_022102533.1	XP_022102533.1
XP_022102534.1	XP_022102534.1
XP_022102537.1	XP_022102537.1
XP_022102541.1	XP_022102541.1
XP_022102541.1	XP_022102524.1
XP_022102541.1	XP_022102532.1
XP_022102541.1	XP_022102478.1
XP_022102541.1	XP_022102488.1
XP_022102541.1	XP_022102498.1
XP_022102541.1	XP_022102508.1
XP_022102541.1	XP_022102516.1
XP_022102542.1	XP_022102542.1
XP_022102543.1	XP_022102543.1
XP_022102544.1	XP_022102544.1
XP_022102545.1	XP_022102545.1
XP_022102546.1	XP_022102546.1
XP_022102547.1	XP_022102547.1
XP_022102548.1	XP_022102548.1
XP_022102549.1	XP_022102549.1
XP_022102551.1	XP_022102551.1
XP_022102552.1	XP_022102552.1
XP_022102553.1	XP_022102553.1
XP_022102554.1	XP_022102554.1
XP_022102556.1	XP_022102556.1
XP_022102556.1	XP_022102555.1
XP_022102558.1	XP_022102558.1
XP_022102558.1	XP_022102550.1
XP_022102561.1	XP_022102561.1
XP_022102561.1	XP_022102559.1
XP_022102561.1	XP_022102560.1
XP_022102562.1	XP_022102562.1
XP_022102567.1	XP_022102567.1
XP_022102567.1	XP_022102563.1
XP_022102567.1	XP_022102564.1
XP_022102567.1	XP_022102565.1
XP_022102567.1	XP_022102566.1
XP_022102570.1	XP_022102570.1
XP_022102570.1	XP_022102569.1
XP_022102570.1	XP_022102568.1
XP_022102574.1	XP_022102574.1
XP_022102574.1	XP_022102572.1
XP_022102574.1	XP_022102573.1
XP_022102586.1	XP_022102586.1
XP_022102586.1	XP_022102580.1
XP_022102586.1	XP_022102579.1
XP_022102586.1	XP_022102582.1
XP_022102586.1	XP_022102583.1
XP_022102586.1	XP_022102584.1
XP_022102586.1	XP_022102585.1
XP_022102591.1	XP_022102591.1
XP_022102593.1	XP_022102593.1
XP_022102594.1	XP_022102594.1
XP_022102595.1	XP_022102595.1
XP_022102596.1	XP_022102596.1
XP_022102597.1	XP_022102597.1
XP_022102598.1	XP_022102598.1
XP_022102603.1	XP_022102603.1
XP_022102603.1	XP_022102601.1
XP_022102603.1	XP_022102602.1
XP_022102604.1	XP_022102604.1
XP_022102607.1	XP_022102607.1
XP_022102609.1	XP_022102609.1
XP_022102609.1	XP_022102608.1
XP_022102610.1	XP_022102610.1
XP_022102615.1	XP_022102615.1
XP_022102615.1	XP_022102571.1
XP_022102615.1	XP_022102581.1
XP_022102615.1	XP_022102599.1
XP_022102615.1	XP_022102606.1
XP_022102616.1	XP_022102616.1
XP_022102616.1	XP_022102614.1
XP_022102616.1	XP_022102612.1
XP_022102616.1	XP_022102613.1
XP_022102617.1	XP_022102617.1
XP_022102618.1	XP_022102618.1
XP_022102620.1	XP_022102620.1
XP_022102620.1	XP_022102619.1
XP_022102621.1	XP_022102621.1
XP_022102622.1	XP_022102622.1
XP_022102623.1	XP_022102623.1
XP_022102624.1	XP_022102624.1
XP_022102625.1	XP_022102625.1
XP_022102626.1	XP_022102626.1
XP_022102628.1	XP_022102628.1
XP_022102628.1	XP_022102627.1
XP_022102629.1	XP_022102629.1
XP_022102630.1	XP_022102630.1
XP_022102632.1	XP_022102632.1
XP_022102635.1	XP_022102635.1
XP_022102635.1	XP_022102634.1
XP_022102635.1	XP_022102633.1
XP_022102635.1	XP_022102636.1
XP_022102641.1	XP_022102641.1
XP_022102641.1	XP_022102637.1
XP_022102641.1	XP_022102638.1
XP_022102641.1	XP_022102640.1
XP_022102642.1	XP_022102642.1
XP_022102643.1	XP_022102643.1
XP_022102646.1	XP_022102646.1
XP_022102646.1	XP_022102644.1
XP_022102646.1	XP_022102645.1
XP_022102647.1	XP_022102647.1
XP_022102648.1	XP_022102648.1
XP_022102648.1	XP_022102631.1
XP_022102648.1	XP_022102639.1
XP_022102649.1	XP_022102649.1
XP_022102650.1	XP_022102650.1
XP_022102651.1	XP_022102651.1
XP_022102652.1	XP_022102652.1
XP_022102656.1	XP_022102656.1
XP_022102659.1	XP_022102659.1
XP_022102659.1	XP_022102658.1
XP_022102660.1	XP_022102660.1
XP_022102661.1	XP_022102661.1
XP_022102661.1	XP_022102662.1
XP_022102661.1	XP_022102663.1
XP_022102661.1	XP_022102664.1
XP_022102666.1	XP_022102666.1
XP_022102666.1	XP_022102665.1
XP_022102667.1	XP_022102667.1
XP_022102668.1	XP_022102668.1
XP_022102670.1	XP_022102670.1
XP_022102672.1	XP_022102672.1
XP_022102673.1	XP_022102673.1
XP_022102674.1	XP_022102674.1
XP_022102675.1	XP_022102675.1
XP_022102676.1	XP_022102676.1
XP_022102678.1	XP_022102678.1
XP_022102679.1	XP_022102679.1
XP_022102680.1	XP_022102680.1
XP_022102681.1	XP_022102681.1
XP_022102683.1	XP_022102683.1
XP_022102684.1	XP_022102684.1
XP_022102685.1	XP_022102685.1
XP_022102685.1	XP_022085781.1
XP_022102688.1	XP_022102688.1
XP_022102688.1	XP_022102687.1
XP_022102688.1	XP_022102689.1
XP_022102688.1	XP_022102690.1
XP_022102688.1	XP_022102691.1
XP_022102688.1	XP_022102692.1
XP_022102688.1	XP_022102693.1
XP_022102688.1	XP_022102694.1
XP_022102688.1	XP_022102695.1
XP_022102688.1	XP_022102698.1
XP_022102688.1	XP_022102699.1
XP_022102688.1	XP_022102700.1
XP_022102688.1	XP_022102701.1
XP_022102688.1	XP_022102702.1
XP_022102688.1	XP_022102703.1
XP_022079523.1	XP_022079523.1
XP_022079524.1	XP_022079524.1
XP_022079525.1	XP_022079525.1
XP_022079526.1	XP_022079526.1
XP_022079528.1	XP_022079528.1
XP_022079528.1	XP_022079527.1
XP_022079529.1	XP_022079529.1
XP_022079530.1	XP_022079530.1
XP_022079531.1	XP_022079531.1
XP_022079532.1	XP_022079532.1
XP_022079536.1	XP_022079536.1
XP_022079536.1	XP_022079533.1
XP_022079536.1	XP_022079534.1
XP_022079536.1	XP_022079535.1
XP_022079537.1	XP_022079537.1
XP_022079539.1	XP_022079539.1
XP_022079539.1	XP_022079538.1
XP_022079541.1	XP_022079541.1
XP_022079541.1	XP_022079540.1
XP_022079542.1	XP_022079542.1
XP_022079543.1	XP_022079543.1
XP_022079544.1	XP_022079544.1
XP_022079545.1	XP_022079545.1
XP_022079548.1	XP_022079548.1
XP_022079548.1	XP_022079546.1
XP_022079548.1	XP_022079547.1
XP_022079549.1	XP_022079549.1
XP_022079550.1	XP_022079550.1
XP_022079551.1	XP_022079551.1
XP_022079552.1	XP_022079552.1
XP_022079552.1	XP_022079554.1
XP_022079552.1	XP_022079553.1
XP_022079555.1	XP_022079555.1
XP_022079556.1	XP_022079556.1
XP_022079557.1	XP_022079557.1
XP_022079557.1	XP_022084856.1
XP_022079557.1	XP_022103093.1
XP_022079557.1	XP_022103092.1
XP_022079558.1	XP_022079558.1
XP_022079559.1	XP_022079559.1
XP_022079560.1	XP_022079560.1
XP_022079561.1	XP_022079561.1
XP_022079562.1	XP_022079562.1
XP_022079563.1	XP_022079563.1
XP_022079565.1	XP_022079565.1
XP_022079565.1	XP_022079564.1
XP_022079566.1	XP_022079566.1
XP_022079568.1	XP_022079568.1
XP_022079571.1	XP_022079571.1
XP_022079571.1	XP_022079569.1
XP_022079571.1	XP_022079570.1
XP_022079572.1	XP_022079572.1
XP_022079574.1	XP_022079574.1
XP_022079574.1	XP_022079573.1
XP_022079574.1	XP_022079575.1
XP_022079574.1	XP_022079577.1
XP_022079574.1	XP_022079578.1
XP_022079574.1	XP_022079579.1
XP_022079574.1	XP_022079580.1
XP_022079574.1	XP_022079581.1
XP_022079576.1	XP_022079576.1
XP_022079576.1	XP_022079567.1
XP_022079576.1	XP_022079586.1
XP_022079582.1	XP_022079582.1
XP_022079582.1	XP_022079583.1
XP_022079582.1	XP_022079584.1
XP_022079587.1	XP_022079587.1
XP_022079588.1	XP_022079588.1
XP_022079589.1	XP_022079589.1
XP_022079590.1	XP_022079590.1
XP_022079590.1	XP_022079591.1
XP_022079590.1	XP_022079592.1
XP_022079593.1	XP_022079593.1
XP_022079594.1	XP_022079594.1
XP_022079595.1	XP_022079595.1
XP_022079595.1	XP_022079650.1
XP_022079595.1	XP_022079698.1
XP_022079596.1	XP_022079596.1
XP_022079597.1	XP_022079597.1
XP_022079600.1	XP_022079600.1
XP_022079600.1	XP_022079598.1
XP_022079600.1	XP_022079599.1
XP_022079600.1	XP_022079601.1
XP_022079602.1	XP_022079602.1
XP_022079604.1	XP_022079604.1
XP_022079604.1	XP_022079603.1
XP_022079606.1	XP_022079606.1
XP_022079606.1	XP_022079605.1
XP_022079606.1	XP_022079607.1
XP_022079606.1	XP_022079608.1
XP_022079610.1	XP_022079610.1
XP_022079610.1	XP_022079609.1
XP_022079613.1	XP_022079613.1
XP_022079613.1	XP_022079611.1
XP_022079613.1	XP_022079612.1
XP_022079614.1	XP_022079614.1
XP_022079615.1	XP_022079615.1
XP_022079616.1	XP_022079616.1
XP_022079618.1	XP_022079618.1
XP_022079618.1	XP_022079617.1
XP_022080345.1	XP_022080345.1
XP_022080348.1	XP_022080348.1
XP_022080348.1	XP_022080346.1
XP_022080348.1	XP_022080347.1
XP_022080349.1	XP_022080349.1
XP_022080350.1	XP_022080350.1
XP_022080351.1	XP_022080351.1
XP_022080352.1	XP_022080352.1
XP_022080353.1	XP_022080353.1
XP_022080355.1	XP_022080355.1
XP_022080355.1	XP_022080354.1
XP_022080358.1	XP_022080358.1
XP_022080358.1	XP_022080357.1
XP_022080358.1	XP_022080356.1
XP_022080358.1	XP_022087926.1
XP_022080358.1	XP_022100079.1
XP_022080358.1	XP_022107200.1
XP_022080358.1	XP_022107201.1
XP_022080359.1	XP_022080359.1
XP_022080360.1	XP_022080360.1
XP_022080361.1	XP_022080361.1
XP_022080363.1	XP_022080363.1
XP_022080363.1	XP_022080362.1
XP_022080365.1	XP_022080365.1
XP_022080367.1	XP_022080367.1
XP_022080367.1	XP_022080366.1
XP_022080369.1	XP_022080369.1
XP_022080369.1	XP_022080368.1
XP_022080370.1	XP_022080370.1
XP_022080371.1	XP_022080371.1
XP_022080372.1	XP_022080372.1
XP_022080372.1	XP_022080364.1
XP_022080373.1	XP_022080373.1
XP_022080374.1	XP_022080374.1
XP_022080378.1	XP_022080378.1
XP_022080379.1	XP_022080379.1
XP_022080379.1	XP_022080380.1
XP_022080379.1	XP_022080381.1
XP_022080379.1	XP_022080382.1
XP_022080379.1	XP_022080383.1
XP_022080385.1	XP_022080385.1
XP_022080386.1	XP_022080386.1
XP_022080387.1	XP_022080387.1
XP_022080387.1	XP_022081355.1
XP_022080387.1	XP_022102531.1
XP_022080387.1	XP_022109065.1
XP_022080387.1	XP_022109050.1
XP_022080387.1	XP_022102510.1
XP_022080390.1	XP_022080390.1
XP_022080390.1	XP_022080389.1
XP_022080390.1	XP_022080388.1
XP_022080391.1	XP_022080391.1
XP_022080392.1	XP_022080392.1
XP_022080393.1	XP_022080393.1
XP_022080394.1	XP_022080394.1
XP_022080396.1	XP_022080396.1
XP_022080396.1	XP_022080395.1
XP_022080397.1	XP_022080397.1
XP_022080398.1	XP_022080398.1
XP_022080399.1	XP_022080399.1
XP_022080400.1	XP_022080400.1
XP_022080404.1	XP_022080404.1
XP_022080404.1	XP_022080401.1
XP_022080404.1	XP_022080402.1
XP_022080404.1	XP_022080403.1
XP_022080404.1	XP_022080405.1
XP_022080404.1	XP_022080406.1
XP_022080404.1	XP_022080407.1
XP_022080404.1	XP_022080408.1
XP_022080409.1	XP_022080409.1
XP_022080410.1	XP_022080410.1
XP_022080411.1	XP_022080411.1
XP_022080413.1	XP_022080413.1
XP_022080416.1	XP_022080416.1
XP_022080416.1	XP_022080414.1
XP_022080416.1	XP_022080415.1
XP_022080417.1	XP_022080417.1
XP_022080418.1	XP_022080418.1
XP_022080419.1	XP_022080419.1
XP_022080420.1	XP_022080420.1
XP_022080421.1	XP_022080421.1
XP_022080422.1	XP_022080422.1
XP_022080424.1	XP_022080424.1
XP_022080424.1	XP_022080423.1
XP_022080425.1	XP_022080425.1
XP_022080426.1	XP_022080426.1
XP_022080429.1	XP_022080429.1
XP_022080429.1	XP_022080427.1
XP_022080429.1	XP_022080428.1
XP_022080430.1	XP_022080430.1
XP_022080431.1	XP_022080431.1
XP_022080434.1	XP_022080434.1
XP_022080434.1	XP_022080432.1
XP_022080434.1	XP_022080433.1
XP_022080435.1	XP_022080435.1
XP_022080439.1	XP_022080439.1
XP_022080439.1	XP_022080438.1
XP_022080446.1	XP_022080446.1
XP_022080446.1	XP_022080436.1
XP_022080446.1	XP_022080456.1
XP_022080446.1	XP_022080465.1
XP_022080446.1	XP_022080474.1
XP_022086876.1	XP_022086876.1
XP_022086876.1	XP_022086873.1
XP_022086876.1	XP_022086874.1
XP_022086876.1	XP_022086875.1
XP_022086876.1	XP_022086877.1
XP_022086876.1	XP_022086872.1
XP_022086876.1	XP_022086871.1
XP_022086879.1	XP_022086879.1
XP_022086880.1	XP_022086880.1
XP_022086881.1	XP_022086881.1
XP_022086883.1	XP_022086883.1
XP_022086884.1	XP_022086884.1
XP_022086884.1	XP_022086878.1
XP_022086885.1	XP_022086885.1
XP_022086886.1	XP_022086886.1
XP_022086887.1	XP_022086887.1
XP_022086889.1	XP_022086889.1
XP_022086889.1	XP_022086888.1
XP_022086890.1	XP_022086890.1
XP_022086893.1	XP_022086893.1
XP_022086893.1	XP_022086891.1
XP_022086893.1	XP_022086894.1
XP_022086893.1	XP_022086895.1
XP_022086893.1	XP_022086896.1
XP_022086893.1	XP_022086897.1
XP_022086893.1	XP_022086898.1
XP_022086893.1	XP_022086899.1
XP_022086901.1	XP_022086901.1
XP_022086901.1	XP_022086900.1
XP_022086901.1	XP_022086903.1
XP_022086901.1	XP_022086904.1
XP_022086901.1	XP_022086905.1
XP_022086906.1	XP_022086906.1
XP_022086907.1	XP_022086907.1
XP_022086909.1	XP_022086909.1
XP_022086909.1	XP_022086908.1
XP_022086909.1	XP_022097526.1
XP_022086912.1	XP_022086912.1
XP_022086912.1	XP_022086910.1
XP_022086914.1	XP_022086914.1
XP_022086914.1	XP_022086913.1
XP_022086915.1	XP_022086915.1
XP_022086916.1	XP_022086916.1
XP_022086917.1	XP_022086917.1
XP_022086918.1	XP_022086918.1
XP_022086919.1	XP_022086919.1
XP_022086919.1	XP_022086751.1
XP_022086919.1	XP_022086834.1
XP_022086920.1	XP_022086920.1
XP_022086920.1	XP_022086892.1
XP_022086920.1	XP_022086902.1
XP_022086920.1	XP_022086911.1
XP_022086921.1	XP_022086921.1
XP_022086923.1	XP_022086923.1
XP_022086924.1	XP_022086924.1
XP_022086928.1	XP_022086928.1
XP_022086928.1	XP_022086925.1
XP_022086928.1	XP_022086926.1
XP_022086928.1	XP_022086927.1
XP_022086933.1	XP_022086933.1
XP_022086934.1	XP_022086934.1
XP_022086934.1	XP_022086931.1
XP_022086934.1	XP_022086929.1
XP_022086934.1	XP_022086930.1
XP_022086934.1	XP_022086932.1
XP_022086936.1	XP_022086936.1
XP_022086936.1	XP_022086935.1
XP_022086936.1	XP_022086937.1
XP_022086936.1	XP_022086938.1
XP_022086940.1	XP_022086940.1
XP_022086940.1	XP_022086939.1
XP_022086943.1	XP_022086943.1
XP_022086943.1	XP_022086941.1
XP_022086943.1	XP_022086942.1
XP_022086944.1	XP_022086944.1
XP_022086946.1	XP_022086946.1
XP_022086947.1	XP_022086947.1
XP_022086948.1	XP_022086948.1
XP_022086949.1	XP_022086949.1
XP_022086952.1	XP_022086952.1
XP_022086952.1	XP_022086951.1
XP_022086953.1	XP_022086953.1
XP_022086954.1	XP_022086954.1
XP_022086955.1	XP_022086955.1
XP_022086956.1	XP_022086956.1
XP_022086957.1	XP_022086957.1
XP_022086958.1	XP_022086958.1
XP_022086958.1	XP_022086959.1
XP_022086958.1	XP_022086960.1
XP_022086961.1	XP_022086961.1
XP_022086965.1	XP_022086965.1
XP_022086965.1	XP_022086962.1
XP_022086965.1	XP_022086963.1
XP_022086965.1	XP_022086964.1
XP_022086966.1	XP_022086966.1
XP_022086967.1	XP_022086967.1
XP_022086969.1	XP_022086969.1
XP_022086970.1	XP_022086970.1
XP_022086971.1	XP_022086971.1
XP_022086973.1	XP_022086973.1
XP_022086973.1	XP_022086972.1
XP_022086974.1	XP_022086974.1
XP_022086975.1	XP_022086975.1
XP_022086976.1	XP_022086976.1
XP_022086977.1	XP_022086977.1
XP_022086978.1	XP_022086978.1
XP_022086979.1	XP_022086979.1
XP_022090934.1	XP_022090934.1
XP_022090934.1	XP_022090933.1
XP_022090934.1	XP_022090935.1
XP_022090934.1	XP_022090936.1
XP_022090938.1	XP_022090938.1
XP_022090942.1	XP_022090942.1
XP_022090945.1	XP_022090945.1
XP_022090946.1	XP_022090946.1
XP_022090947.1	XP_022090947.1
XP_022090948.1	XP_022090948.1
XP_022090952.1	XP_022090952.1
XP_022090954.1	XP_022090954.1
XP_022090954.1	XP_022090953.1
XP_022090954.1	XP_022090955.1
XP_022090954.1	XP_022090956.1
XP_022090957.1	XP_022090957.1
XP_022090959.1	XP_022090959.1
XP_022090961.1	XP_022090961.1
XP_022090961.1	XP_022090960.1
XP_022090964.1	XP_022090964.1
XP_022090964.1	XP_022090962.1
XP_022090964.1	XP_022090963.1
XP_022090967.1	XP_022090967.1
XP_022090967.1	XP_022090966.1
XP_022090970.1	XP_022090970.1
XP_022090970.1	XP_022090968.1
XP_022090970.1	XP_022090969.1
XP_022090971.1	XP_022090971.1
XP_022090972.1	XP_022090972.1
XP_022090976.1	XP_022090976.1
XP_022090976.1	XP_022090974.1
XP_022090976.1	XP_022090975.1
XP_022090977.1	XP_022090977.1
XP_022090978.1	XP_022090978.1
XP_022090979.1	XP_022090979.1
XP_022090979.1	XP_022087544.1
XP_022090980.1	XP_022090980.1
XP_022090981.1	XP_022090981.1
XP_022090984.1	XP_022090984.1
XP_022090984.1	XP_022090983.1
XP_022090986.1	XP_022090986.1
XP_022090986.1	XP_022090985.1
XP_022090987.1	XP_022090987.1
XP_022090988.1	XP_022090988.1
XP_022090989.1	XP_022090989.1
XP_022090992.1	XP_022090992.1
XP_022090992.1	XP_022090950.1
XP_022090992.1	XP_022090990.1
XP_022090993.1	XP_022090993.1
XP_022090994.1	XP_022090994.1
XP_022090995.1	XP_022090995.1
XP_022090998.1	XP_022090998.1
XP_022090998.1	XP_022090996.1
XP_022090998.1	XP_022090997.1
XP_022090998.1	XP_022091000.1
XP_022090998.1	XP_022091001.1
XP_022091003.1	XP_022091003.1
XP_022091003.1	XP_022091002.1
XP_022091003.1	XP_022091004.1
XP_022091003.1	XP_022091005.1
XP_022091003.1	XP_022091006.1
XP_022091007.1	XP_022091007.1
XP_022091008.1	XP_022091008.1
XP_022091010.1	XP_022091010.1
XP_022091010.1	XP_022091009.1
XP_022091014.1	XP_022091014.1
XP_022091014.1	XP_022091011.1
XP_022091014.1	XP_022091013.1
XP_022091016.1	XP_022091016.1
XP_022091016.1	XP_022091015.1
XP_022091018.1	XP_022091018.1
XP_022091018.1	XP_022091019.1
XP_022091018.1	XP_022091021.1
XP_022091020.1	XP_022091020.1
XP_022091020.1	XP_022091012.1
XP_022091020.1	XP_022088016.1
XP_022091020.1	XP_022102254.1
XP_022091023.1	XP_022091023.1
XP_022091023.1	XP_022091022.1
XP_022091029.1	XP_022091029.1
XP_022091029.1	XP_022091025.1
XP_022091029.1	XP_022091027.1
XP_022091029.1	XP_022091028.1
XP_022091029.1	XP_022091024.1
XP_022091029.1	XP_022091026.1
XP_022091030.1	XP_022091030.1
XP_022091031.1	XP_022091031.1
XP_022091034.1	XP_022091034.1
XP_022091035.1	XP_022091035.1
XP_022091036.1	XP_022091036.1
XP_022091037.1	XP_022091037.1
XP_022091037.1	XP_022090958.1
XP_022091038.1	XP_022091038.1
XP_022091038.1	XP_022090951.1
XP_022091039.1	XP_022091039.1
XP_022091145.1	XP_022091145.1
XP_022091145.1	XP_022091141.1
XP_022091145.1	XP_022091142.1
XP_022091145.1	XP_022091143.1
XP_022091145.1	XP_022091144.1
XP_022091146.1	XP_022091146.1
XP_022091147.1	XP_022091147.1
XP_022091149.1	XP_022091149.1
XP_022091149.1	XP_022091148.1
XP_022091150.1	XP_022091150.1
XP_022091152.1	XP_022091152.1
XP_022091152.1	XP_022091046.1
XP_022091152.1	XP_022091151.1
XP_022091153.1	XP_022091153.1
XP_022091154.1	XP_022091154.1
XP_022091155.1	XP_022091155.1
XP_022091155.1	XP_022081874.1
XP_022091156.1	XP_022091156.1
XP_022091158.1	XP_022091158.1
XP_022091158.1	XP_022091157.1
XP_022091159.1	XP_022091159.1
XP_022091159.1	XP_022091047.1
XP_022091160.1	XP_022091160.1
XP_022091161.1	XP_022091161.1
XP_022091163.1	XP_022091163.1
XP_022091163.1	XP_022091162.1
XP_022091166.1	XP_022091166.1
XP_022091166.1	XP_022091258.1
XP_022091166.1	XP_022111852.1
XP_022091173.1	XP_022091173.1
XP_022091173.1	XP_022091165.1
XP_022091173.1	XP_022091164.1
XP_022091173.1	XP_022091167.1
XP_022091173.1	XP_022091168.1
XP_022091173.1	XP_022091169.1
XP_022091173.1	XP_022091170.1
XP_022091173.1	XP_022091172.1
XP_022091173.1	XP_022091171.1
XP_022091174.1	XP_022091174.1
XP_022091175.1	XP_022091175.1
XP_022091176.1	XP_022091176.1
XP_022091179.1	XP_022091179.1
XP_022091179.1	XP_022091177.1
XP_022091179.1	XP_022091178.1
XP_022091180.1	XP_022091180.1
XP_022091186.1	XP_022091186.1
XP_022091192.1	XP_022091192.1
XP_022091192.1	XP_022091189.1
XP_022091192.1	XP_022091188.1
XP_022091192.1	XP_022091190.1
XP_022091192.1	XP_022091191.1
XP_022091192.1	XP_022091193.1
XP_022091194.1	XP_022091194.1
XP_022091195.1	XP_022091195.1
XP_022091197.1	XP_022091197.1
XP_022091199.1	XP_022091199.1
XP_022091199.1	XP_022091198.1
XP_022091200.1	XP_022091200.1
XP_022091201.1	XP_022091201.1
XP_022091201.1	XP_022091202.1
XP_022091201.1	XP_022091203.1
XP_022091201.1	XP_022091204.1
XP_022091201.1	XP_022091205.1
XP_022091207.1	XP_022091207.1
XP_022091207.1	XP_022091206.1
XP_022091209.1	XP_022091209.1
XP_022091209.1	XP_022091208.1
XP_022091214.1	XP_022091214.1
XP_022091216.1	XP_022091216.1
XP_022091219.1	XP_022091219.1
XP_022091219.1	XP_022091217.1
XP_022091219.1	XP_022091218.1
XP_022091219.1	XP_022091220.1
XP_022091219.1	XP_022091221.1
XP_022091223.1	XP_022091223.1
XP_022091223.1	XP_022091224.1
XP_022091223.1	XP_022091225.1
XP_022091223.1	XP_022084337.1
XP_022091223.1	XP_022099104.1
XP_022091226.1	XP_022091226.1
XP_022091227.1	XP_022091227.1
XP_022091229.1	XP_022091229.1
XP_022091229.1	XP_022091228.1
XP_022091232.1	XP_022091232.1
XP_022091232.1	XP_022091230.1
XP_022091232.1	XP_022091231.1
XP_022091234.1	XP_022091234.1
XP_022091234.1	XP_022091233.1
XP_022091234.1	XP_022091236.1
XP_022091234.1	XP_022091237.1
XP_022091234.1	XP_022091238.1
XP_022091234.1	XP_022091239.1
XP_022091241.1	XP_022091241.1
XP_022091242.1	XP_022091242.1
XP_022091245.1	XP_022091245.1
XP_022091245.1	XP_022091243.1
XP_022091246.1	XP_022091246.1
XP_022091247.1	XP_022091247.1
XP_022091249.1	XP_022091249.1
XP_022091249.1	XP_022091248.1
XP_022091250.1	XP_022091250.1
XP_022091251.1	XP_022091251.1
XP_022091252.1	XP_022091252.1
XP_022091252.1	XP_022091235.1
XP_022091252.1	XP_022091244.1
XP_022091253.1	XP_022091253.1
XP_022091255.1	XP_022091255.1
XP_022091255.1	XP_022091254.1
XP_022091255.1	XP_022091256.1
XP_022091255.1	XP_022091257.1
XP_022091255.1	XP_022091259.1
XP_022091260.1	XP_022091260.1
XP_022091261.1	XP_022091261.1
XP_022091264.1	XP_022091264.1
XP_022091264.1	XP_022091263.1
XP_022091264.1	XP_022091262.1
XP_022091265.1	XP_022091265.1
XP_022091267.1	XP_022091267.1
XP_022091268.1	XP_022091268.1
XP_022091269.1	XP_022091269.1
XP_022091272.1	XP_022091272.1
XP_022091272.1	XP_022091270.1
XP_022091272.1	XP_022091271.1
XP_022091273.1	XP_022091273.1
XP_022091275.1	XP_022091275.1
XP_022091275.1	XP_022091274.1
XP_022091276.1	XP_022091276.1
XP_022091276.1	XP_022096813.1
XP_022091276.1	XP_022096804.1
XP_022091276.1	XP_022109625.1
XP_022091276.1	XP_022109626.1
XP_022091276.1	XP_022109627.1
XP_022091278.1	XP_022091278.1
XP_022091278.1	XP_022091277.1
XP_022091279.1	XP_022091279.1
XP_022091279.1	XP_022091288.1
XP_022091279.1	XP_022091296.1
XP_022091279.1	XP_022091304.1
XP_022091280.1	XP_022091280.1
XP_022091282.1	XP_022091282.1
XP_022091282.1	XP_022091281.1
XP_022091283.1	XP_022091283.1
XP_022091285.1	XP_022091285.1
XP_022091285.1	XP_022091284.1
XP_022091287.1	XP_022091287.1
XP_022091287.1	XP_022091286.1
XP_022091289.1	XP_022091289.1
XP_022091290.1	XP_022091290.1
XP_022091292.1	XP_022091292.1
XP_022091293.1	XP_022091293.1
XP_022091294.1	XP_022091294.1
XP_022091294.1	XP_022091342.1
XP_022091295.1	XP_022091295.1
XP_022091297.1	XP_022091297.1
XP_022091297.1	XP_022091298.1
XP_022091299.1	XP_022091299.1
XP_022091303.1	XP_022091303.1
XP_022091303.1	XP_022091301.1
XP_022091303.1	XP_022091302.1
XP_022091306.1	XP_022091306.1
XP_022091306.1	XP_022091305.1
XP_022091307.1	XP_022091307.1
XP_022091309.1	XP_022091309.1
XP_022091309.1	XP_022091308.1
XP_022091309.1	XP_022091310.1
XP_022091309.1	XP_022091311.1
XP_022091309.1	XP_022091312.1
XP_022091309.1	XP_022091313.1
XP_022091314.1	XP_022091314.1
XP_022091317.1	XP_022091317.1
XP_022091317.1	XP_022091315.1
XP_022091317.1	XP_022091316.1
XP_022091319.1	XP_022091319.1
XP_022091319.1	XP_022091320.1
XP_022091319.1	XP_022091321.1
XP_022091319.1	XP_022091322.1
XP_022091319.1	XP_022091323.1
XP_022091325.1	XP_022091325.1
XP_022091325.1	XP_022091324.1
XP_022091326.1	XP_022091326.1
XP_022091327.1	XP_022091327.1
XP_022091329.1	XP_022091329.1
XP_022091333.1	XP_022091333.1
XP_022091334.1	XP_022091334.1
XP_022091335.1	XP_022091335.1
XP_022091335.1	XP_022091318.1
XP_022091335.1	XP_022091343.1
XP_022091337.1	XP_022091337.1
XP_022091337.1	XP_022091336.1
XP_022091338.1	XP_022091338.1
XP_022091339.1	XP_022091339.1
XP_022091340.1	XP_022091340.1
XP_022091341.1	XP_022091341.1
XP_022091344.1	XP_022091344.1
XP_022091345.1	XP_022091345.1
XP_022091346.1	XP_022091346.1
XP_022091347.1	XP_022091347.1
XP_022091348.1	XP_022091348.1
XP_022091349.1	XP_022091349.1
XP_022091351.1	XP_022091351.1
XP_022091351.1	XP_022091350.1
XP_022091351.1	XP_022102900.1
XP_022091455.1	XP_022091455.1
XP_022091456.1	XP_022091456.1
XP_022091459.1	XP_022091459.1
XP_022091459.1	XP_022091458.1
XP_022091460.1	XP_022091460.1
XP_022091460.1	XP_022091380.1
XP_022091461.1	XP_022091461.1
XP_022091465.1	XP_022091465.1
XP_022091465.1	XP_022091462.1
XP_022091465.1	XP_022091463.1
XP_022091465.1	XP_022091464.1
XP_022091466.1	XP_022091466.1
XP_022091469.1	XP_022091469.1
XP_022091471.1	XP_022091471.1
XP_022091473.1	XP_022091473.1
XP_022091473.1	XP_022091472.1
XP_022091476.1	XP_022091476.1
XP_022091476.1	XP_022091474.1
XP_022091476.1	XP_022091475.1
XP_022091477.1	XP_022091477.1
XP_022091478.1	XP_022091478.1
XP_022091479.1	XP_022091479.1
XP_022091480.1	XP_022091480.1
XP_022091482.1	XP_022091482.1
XP_022091482.1	XP_022091481.1
XP_022091483.1	XP_022091483.1
XP_022091484.1	XP_022091484.1
XP_022091485.1	XP_022091485.1
XP_022091486.1	XP_022091486.1
XP_022091487.1	XP_022091487.1
XP_022091489.1	XP_022091489.1
XP_022091489.1	XP_022091488.1
XP_022091490.1	XP_022091490.1
XP_022091491.1	XP_022091491.1
XP_022091492.1	XP_022091492.1
XP_022091493.1	XP_022091493.1
XP_022091494.1	XP_022091494.1
XP_022091495.1	XP_022091495.1
XP_022091497.1	XP_022091497.1
XP_022091497.1	XP_022091496.1
XP_022091498.1	XP_022091498.1
XP_022091499.1	XP_022091499.1
XP_022091501.1	XP_022091501.1
XP_022091501.1	XP_022091500.1
XP_022091502.1	XP_022091502.1
XP_022091503.1	XP_022091503.1
XP_022091505.1	XP_022091505.1
XP_022091505.1	XP_022091504.1
XP_022091505.1	XP_022091506.1
XP_022091505.1	XP_022091507.1
XP_022091505.1	XP_022091508.1
XP_022091505.1	XP_022091509.1
XP_022091505.1	XP_022091510.1
XP_022091505.1	XP_022091512.1
XP_022091511.1	XP_022091511.1
XP_022091513.1	XP_022091513.1
XP_022091514.1	XP_022091514.1
XP_022091515.1	XP_022091515.1
XP_022091516.1	XP_022091516.1
XP_022091517.1	XP_022091517.1
XP_022091520.1	XP_022091520.1
XP_022091520.1	XP_022091519.1
XP_022091521.1	XP_022091521.1
XP_022091523.1	XP_022091523.1
XP_022091524.1	XP_022091524.1
XP_022091525.1	XP_022091525.1
XP_022091526.1	XP_022091526.1
XP_022091527.1	XP_022091527.1
XP_022091529.1	XP_022091529.1
XP_022091531.1	XP_022091531.1
XP_022091533.1	XP_022091533.1
XP_022091533.1	XP_022091532.1
XP_022091536.1	XP_022091536.1
XP_022091536.1	XP_022091534.1
XP_022091536.1	XP_022091535.1
XP_022091538.1	XP_022091538.1
XP_022091541.1	XP_022091541.1
XP_022091541.1	XP_022091539.1
XP_022091541.1	XP_022091540.1
XP_022091543.1	XP_022091543.1
XP_022091543.1	XP_022091542.1
XP_022091544.1	XP_022091544.1
XP_022091545.1	XP_022091545.1
XP_022091545.1	XP_022103009.1
XP_022091545.1	XP_022103010.1
XP_022091545.1	XP_022103011.1
XP_022091545.1	XP_022104724.1
XP_022098792.1	XP_022098792.1
XP_022098793.1	XP_022098793.1
XP_022098794.1	XP_022098794.1
XP_022098795.1	XP_022098795.1
XP_022098796.1	XP_022098796.1
XP_022098797.1	XP_022098797.1
XP_022098798.1	XP_022098798.1
XP_022098805.1	XP_022098805.1
XP_022098805.1	XP_022098804.1
XP_022098806.1	XP_022098806.1
XP_022098809.1	XP_022098809.1
XP_022098809.1	XP_022098807.1
XP_022098810.1	XP_022098810.1
XP_022098811.1	XP_022098811.1
XP_022098811.1	XP_022098812.1
XP_022098811.1	XP_022098813.1
XP_022098814.1	XP_022098814.1
XP_022098815.1	XP_022098815.1
XP_022098815.1	XP_022098816.1
XP_022098815.1	XP_022098817.1
XP_022098820.1	XP_022098820.1
XP_022098820.1	XP_022098819.1
XP_022098821.1	XP_022098821.1
XP_022098825.1	XP_022098825.1
XP_022098825.1	XP_022098824.1
XP_022098825.1	XP_022098822.1
XP_022098825.1	XP_022098823.1
XP_022098826.1	XP_022098826.1
XP_022098827.1	XP_022098827.1
XP_022098829.1	XP_022098829.1
XP_022098829.1	XP_022098828.1
XP_022098831.1	XP_022098831.1
XP_022098831.1	XP_022098830.1
XP_022098832.1	XP_022098832.1
XP_022098832.1	XP_022098833.1
XP_022098832.1	XP_022098834.1
XP_022098832.1	XP_022098835.1
XP_022098832.1	XP_022098836.1
XP_022098832.1	XP_022098837.1
XP_022098838.1	XP_022098838.1
XP_022098838.1	XP_022098839.1
XP_022098840.1	XP_022098840.1
XP_022098842.1	XP_022098842.1
XP_022098844.1	XP_022098844.1
XP_022098844.1	XP_022098843.1
XP_022098847.1	XP_022098847.1
XP_022098847.1	XP_022098845.1
XP_022098847.1	XP_022098846.1
XP_022098850.1	XP_022098850.1
XP_022098850.1	XP_022098841.1
XP_022098853.1	XP_022098853.1
XP_022098853.1	XP_022098848.1
XP_022098853.1	XP_022098849.1
XP_022098853.1	XP_022098851.1
XP_022098853.1	XP_022098852.1
XP_022098855.1	XP_022098855.1
XP_022098856.1	XP_022098856.1
XP_022098857.1	XP_022098857.1
XP_022098858.1	XP_022098858.1
XP_022098859.1	XP_022098859.1
XP_022098860.1	XP_022098860.1
XP_022098861.1	XP_022098861.1
XP_022098865.1	XP_022098865.1
XP_022098865.1	XP_022098864.1
XP_022098866.1	XP_022098866.1
XP_022098868.1	XP_022098868.1
XP_022098868.1	XP_022098867.1
XP_022098868.1	XP_022098869.1
XP_022098870.1	XP_022098870.1
XP_022098871.1	XP_022098871.1
XP_022098872.1	XP_022098872.1
XP_022098872.1	XP_022098863.1
XP_022098873.1	XP_022098873.1
XP_022098874.1	XP_022098874.1
XP_022098876.1	XP_022098876.1
XP_022098877.1	XP_022098877.1
XP_022098879.1	XP_022098879.1
XP_022098880.1	XP_022098880.1
XP_022098881.1	XP_022098881.1
XP_022098882.1	XP_022098882.1
XP_022098883.1	XP_022098883.1
XP_022098886.1	XP_022098886.1
XP_022098886.1	XP_022098884.1
XP_022098886.1	XP_022098885.1
XP_022098887.1	XP_022098887.1
XP_022098888.1	XP_022098888.1
XP_022098890.1	XP_022098890.1
XP_022098890.1	XP_022098889.1
XP_022098890.1	XP_022098891.1
XP_022098890.1	XP_022098892.1
XP_022098894.1	XP_022098894.1
XP_022098894.1	XP_022098893.1
XP_022098898.1	XP_022098898.1
XP_022098899.1	XP_022098899.1
XP_022098899.1	XP_022098897.1
XP_022098899.1	XP_022098896.1
XP_022098899.1	XP_022098895.1
XP_022098900.1	XP_022098900.1
XP_022098902.1	XP_022098902.1
XP_022098902.1	XP_022098901.1
XP_022106631.1	XP_022106631.1
XP_022106631.1	XP_022106630.1
XP_022106633.1	XP_022106633.1
XP_022106634.1	XP_022106634.1
XP_022106636.1	XP_022106636.1
XP_022106636.1	XP_022106635.1
XP_022106637.1	XP_022106637.1
XP_022106638.1	XP_022106638.1
XP_022106640.1	XP_022106640.1
XP_022106640.1	XP_022106639.1
XP_022106642.1	XP_022106642.1
XP_022106642.1	XP_022106641.1
XP_022106644.1	XP_022106644.1
XP_022106644.1	XP_022106643.1
XP_022106645.1	XP_022106645.1
XP_022106646.1	XP_022106646.1
XP_022106647.1	XP_022106647.1
XP_022106648.1	XP_022106648.1
XP_022106649.1	XP_022106649.1
XP_022106652.1	XP_022106652.1
XP_022106652.1	XP_022106651.1
XP_022106653.1	XP_022106653.1
XP_022106654.1	XP_022106654.1
XP_022106655.1	XP_022106655.1
XP_022106656.1	XP_022106656.1
XP_022106657.1	XP_022106657.1
XP_022106658.1	XP_022106658.1
XP_022106660.1	XP_022106660.1
XP_022106661.1	XP_022106661.1
XP_022106661.1	XP_022106659.1
XP_022106662.1	XP_022106662.1
XP_022106663.1	XP_022106663.1
XP_022106664.1	XP_022106664.1
XP_022106664.1	XP_022082421.1
XP_022106666.1	XP_022106666.1
XP_022106666.1	XP_022106665.1
XP_022106668.1	XP_022106668.1
XP_022106673.1	XP_022106673.1
XP_022106673.1	XP_022106669.1
XP_022106673.1	XP_022106670.1
XP_022106673.1	XP_022106672.1
XP_022106673.1	XP_022106671.1
XP_022106676.1	XP_022106676.1
XP_022106676.1	XP_022106675.1
XP_022106676.1	XP_022106674.1
XP_022106677.1	XP_022106677.1
XP_022106678.1	XP_022106678.1
XP_022106679.1	XP_022106679.1
XP_022106681.1	XP_022106681.1
XP_022106681.1	XP_022106680.1
XP_022106682.1	XP_022106682.1
XP_022106684.1	XP_022106684.1
XP_022106684.1	XP_022106683.1
XP_022106685.1	XP_022106685.1
XP_022106686.1	XP_022106686.1
XP_022106687.1	XP_022106687.1
XP_022106688.1	XP_022106688.1
XP_022106689.1	XP_022106689.1
XP_022106691.1	XP_022106691.1
XP_022106691.1	XP_022097618.1
XP_022106691.1	XP_022097619.1
XP_022106691.1	XP_022106690.1
XP_022106692.1	XP_022106692.1
XP_022106693.1	XP_022106693.1
XP_022106695.1	XP_022106695.1
XP_022106697.1	XP_022106697.1
XP_022106697.1	XP_022106694.1
XP_022106697.1	XP_022106696.1
XP_022106698.1	XP_022106698.1
XP_022106702.1	XP_022106702.1
XP_022106702.1	XP_022106699.1
XP_022106702.1	XP_022106700.1
XP_022106702.1	XP_022106701.1
XP_022106703.1	XP_022106703.1
XP_022106704.1	XP_022106704.1
XP_022106705.1	XP_022106705.1
XP_022106706.1	XP_022106706.1
XP_022106707.1	XP_022106707.1
XP_022106709.1	XP_022106709.1
XP_022106710.1	XP_022106710.1
XP_022106711.1	XP_022106711.1
XP_022106713.1	XP_022106713.1
XP_022106713.1	XP_022106712.1
XP_022106719.1	XP_022106719.1
XP_022106719.1	XP_022106715.1
XP_022106719.1	XP_022106714.1
XP_022106719.1	XP_022106717.1
XP_022106719.1	XP_022106718.1
XP_022106720.1	XP_022106720.1
XP_022106723.1	XP_022106723.1
XP_022106723.1	XP_022106722.1
XP_022106723.1	XP_022106721.1
XP_022106724.1	XP_022106724.1
XP_022106725.1	XP_022106725.1
XP_022106727.1	XP_022106727.1
XP_022106728.1	XP_022106728.1
XP_022085430.1	XP_022085430.1
XP_022085430.1	XP_022085427.1
XP_022085430.1	XP_022085429.1
XP_022085430.1	XP_022085428.1
XP_022085430.1	XP_022085431.1
XP_022085430.1	XP_022085432.1
XP_022085433.1	XP_022085433.1
XP_022085434.1	XP_022085434.1
XP_022085435.1	XP_022085435.1
XP_022085436.1	XP_022085436.1
XP_022085437.1	XP_022085437.1
XP_022085439.1	XP_022085439.1
XP_022085440.1	XP_022085440.1
XP_022085440.1	XP_022099981.1
XP_022085440.1	XP_022100004.1
XP_022085441.1	XP_022085441.1
XP_022085444.1	XP_022085444.1
XP_022085444.1	XP_022085442.1
XP_022085444.1	XP_022085443.1
XP_022085445.1	XP_022085445.1
XP_022085446.1	XP_022085446.1
XP_022085452.1	XP_022085452.1
XP_022085452.1	XP_022085447.1
XP_022085452.1	XP_022085448.1
XP_022085452.1	XP_022085449.1
XP_022085452.1	XP_022085450.1
XP_022085458.1	XP_022085458.1
XP_022085458.1	XP_022085453.1
XP_022085458.1	XP_022085454.1
XP_022085458.1	XP_022085455.1
XP_022085458.1	XP_022085456.1
XP_022085458.1	XP_022085457.1
XP_022085459.1	XP_022085459.1
XP_022085461.1	XP_022085461.1
XP_022085463.1	XP_022085463.1
XP_022085463.1	XP_022085462.1
XP_022085469.1	XP_022085469.1
XP_022085469.1	XP_022085464.1
XP_022085469.1	XP_022085465.1
XP_022085469.1	XP_022085466.1
XP_022085469.1	XP_022085467.1
XP_022085469.1	XP_022085468.1
XP_022085473.1	XP_022085473.1
XP_022085473.1	XP_022085472.1
XP_022085475.1	XP_022085475.1
XP_022085475.1	XP_022085474.1
XP_022085478.1	XP_022085478.1
XP_022085478.1	XP_022085476.1
XP_022085478.1	XP_022085477.1
XP_022085478.1	XP_022085479.1
XP_022085478.1	XP_022085481.1
XP_022085478.1	XP_022085482.1
XP_022085478.1	XP_022085483.1
XP_022085478.1	XP_022085484.1
XP_022085478.1	XP_022085485.1
XP_022085480.1	XP_022085480.1
XP_022085480.1	XP_022085451.1
XP_022085480.1	XP_022085460.1
XP_022085480.1	XP_022085470.1
XP_022085486.1	XP_022085486.1
XP_022085489.1	XP_022085489.1
XP_022085489.1	XP_022085488.1
XP_022085489.1	XP_022085487.1
XP_022085490.1	XP_022085490.1
XP_022085491.1	XP_022085491.1
XP_022085493.1	XP_022085493.1
XP_022085493.1	XP_022085492.1
XP_022085494.1	XP_022085494.1
XP_022085495.1	XP_022085495.1
XP_022085496.1	XP_022085496.1
XP_022085503.1	XP_022085503.1
XP_022085508.1	XP_022085508.1
XP_022085508.1	XP_022085501.1
XP_022085508.1	XP_022085497.1
XP_022085508.1	XP_022085498.1
XP_022085508.1	XP_022085499.1
XP_022085508.1	XP_022085500.1
XP_022085508.1	XP_022085502.1
XP_022085508.1	XP_022085504.1
XP_022085508.1	XP_022085505.1
XP_022085508.1	XP_022085506.1
XP_022085508.1	XP_022085507.1
XP_022085510.1	XP_022085510.1
XP_022085512.1	XP_022085512.1
XP_022085513.1	XP_022085513.1
XP_022085515.1	XP_022085515.1
XP_022085515.1	XP_022085514.1
XP_022085516.1	XP_022085516.1
XP_022085517.1	XP_022085517.1
XP_022085519.1	XP_022085519.1
XP_022085519.1	XP_022085518.1
XP_022085523.1	XP_022085523.1
XP_022085524.1	XP_022085524.1
XP_022085526.1	XP_022085526.1
XP_022085526.1	XP_022085525.1
XP_022085528.1	XP_022085528.1
XP_022085531.1	XP_022085531.1
XP_022085531.1	XP_022085530.1
XP_022085531.1	XP_022085532.1
XP_022085531.1	XP_022085533.1
XP_022085531.1	XP_022085534.1
XP_022085531.1	XP_022085535.1
XP_022085531.1	XP_022085536.1
XP_022087291.1	XP_022087291.1
XP_022087291.1	XP_022087283.1
XP_022087291.1	XP_022087284.1
XP_022087291.1	XP_022087286.1
XP_022087291.1	XP_022087288.1
XP_022087291.1	XP_022087282.1
XP_022087291.1	XP_022087285.1
XP_022087291.1	XP_022087287.1
XP_022087291.1	XP_022087292.1
XP_022087291.1	XP_022087293.1
XP_022087291.1	XP_022087289.1
XP_022087294.1	XP_022087294.1
XP_022087297.1	XP_022087297.1
XP_022087301.1	XP_022087301.1
XP_022087302.1	XP_022087302.1
XP_022087302.1	XP_022087299.1
XP_022087302.1	XP_022087325.1
XP_022087308.1	XP_022087308.1
XP_022087308.1	XP_022087303.1
XP_022087308.1	XP_022087304.1
XP_022087308.1	XP_022087306.1
XP_022087308.1	XP_022087307.1
XP_022087308.1	XP_022087309.1
XP_022087311.1	XP_022087311.1
XP_022087311.1	XP_022087310.1
XP_022087314.1	XP_022087314.1
XP_022087314.1	XP_022087317.1
XP_022087314.1	XP_022087312.1
XP_022087314.1	XP_022087313.1
XP_022087314.1	XP_022087316.1
XP_022087314.1	XP_022087318.1
XP_022087315.1	XP_022087315.1
XP_022087315.1	XP_022087255.1
XP_022087315.1	XP_022087235.1
XP_022087315.1	XP_022087244.1
XP_022087315.1	XP_022087264.1
XP_022087315.1	XP_022087273.1
XP_022087315.1	XP_022087280.1
XP_022087315.1	XP_022087290.1
XP_022087315.1	XP_022087298.1
XP_022087315.1	XP_022087305.1
XP_022087315.1	XP_022087324.1
XP_022087315.1	XP_022087333.1
XP_022087315.1	XP_022087342.1
XP_022087319.1	XP_022087319.1
XP_022087322.1	XP_022087322.1
XP_022087322.1	XP_022087321.1
XP_022087322.1	XP_022087323.1
XP_022087322.1	XP_022087320.1
XP_022087326.1	XP_022087326.1
XP_022087331.1	XP_022087331.1
XP_022087331.1	XP_022087327.1
XP_022087331.1	XP_022087328.1
XP_022087331.1	XP_022087329.1
XP_022087331.1	XP_022087330.1
XP_022087332.1	XP_022087332.1
XP_022087334.1	XP_022087334.1
XP_022087335.1	XP_022087335.1
XP_022087337.1	XP_022087337.1
XP_022087339.1	XP_022087339.1
XP_022087339.1	XP_022087338.1
XP_022087340.1	XP_022087340.1
XP_022087343.1	XP_022087343.1
XP_022087344.1	XP_022087344.1
XP_022087345.1	XP_022087345.1
XP_022087346.1	XP_022087346.1
XP_022087347.1	XP_022087347.1
XP_022087349.1	XP_022087349.1
XP_022087349.1	XP_022087348.1
XP_022087350.1	XP_022087350.1
XP_022087351.1	XP_022087351.1
XP_022087351.1	XP_022087336.1
XP_022087353.1	XP_022087353.1
XP_022087357.1	XP_022087357.1
XP_022087357.1	XP_022087352.1
XP_022087357.1	XP_022087354.1
XP_022087357.1	XP_022087355.1
XP_022087357.1	XP_022087356.1
XP_022087358.1	XP_022087358.1
XP_022087360.1	XP_022087360.1
XP_022087360.1	XP_022087359.1
XP_022087361.1	XP_022087361.1
XP_022087362.1	XP_022087362.1
XP_022087365.1	XP_022087365.1
XP_022087365.1	XP_022087363.1
XP_022087365.1	XP_022087364.1
XP_022087367.1	XP_022087367.1
XP_022087368.1	XP_022087368.1
XP_022087370.1	XP_022087370.1
XP_022087372.1	XP_022087372.1
XP_022087372.1	XP_022087371.1
XP_022087372.1	XP_022087373.1
XP_022087372.1	XP_022087374.1
XP_022087372.1	XP_022087376.1
XP_022087372.1	XP_022087377.1
XP_022087372.1	XP_022087378.1
XP_022087372.1	XP_022099245.1
XP_022087372.1	XP_022099248.1
XP_022087372.1	XP_022099250.1
XP_022087379.1	XP_022087379.1
XP_022087380.1	XP_022087380.1
XP_022087381.1	XP_022087381.1
XP_022087382.1	XP_022087382.1
XP_022087383.1	XP_022087383.1
XP_022087384.1	XP_022087384.1
XP_022087386.1	XP_022087386.1
XP_022087389.1	XP_022087389.1
XP_022087389.1	XP_022087041.1
XP_022087389.1	XP_022087128.1
XP_022087389.1	XP_022087212.1
XP_022087389.1	XP_022087300.1
XP_022087390.1	XP_022087390.1
XP_022087390.1	XP_022087387.1
XP_022087390.1	XP_022087388.1
XP_022087491.1	XP_022087491.1
XP_022087492.1	XP_022087492.1
XP_022087493.1	XP_022087493.1
XP_022087495.1	XP_022087495.1
XP_022087497.1	XP_022087497.1
XP_022087497.1	XP_022087496.1
XP_022087501.1	XP_022087501.1
XP_022087501.1	XP_022087500.1
XP_022087501.1	XP_022087499.1
XP_022087503.1	XP_022087503.1
XP_022087504.1	XP_022087504.1
XP_022087505.1	XP_022087505.1
XP_022087506.1	XP_022087506.1
XP_022087508.1	XP_022087508.1
XP_022087508.1	XP_022087507.1
XP_022087511.1	XP_022087511.1
XP_022087511.1	XP_022087502.1
XP_022087512.1	XP_022087512.1
XP_022087515.1	XP_022087515.1
XP_022087515.1	XP_022087514.1
XP_022087515.1	XP_022087513.1
XP_022087516.1	XP_022087516.1
XP_022087518.1	XP_022087518.1
XP_022087518.1	XP_022087517.1
XP_022087520.1	XP_022087520.1
XP_022087520.1	XP_022087519.1
XP_022087521.1	XP_022087521.1
XP_022087523.1	XP_022087523.1
XP_022087533.1	XP_022087533.1
XP_022087533.1	XP_022087524.1
XP_022087533.1	XP_022087525.1
XP_022087533.1	XP_022087526.1
XP_022087533.1	XP_022087527.1
XP_022087533.1	XP_022087528.1
XP_022087533.1	XP_022087529.1
XP_022087533.1	XP_022087531.1
XP_022087533.1	XP_022087532.1
XP_022087533.1	XP_022087534.1
XP_022087533.1	XP_022087530.1
XP_022087533.1	XP_022087535.1
XP_022087533.1	XP_022087522.1
XP_022087539.1	XP_022087539.1
XP_022087539.1	XP_022087537.1
XP_022087539.1	XP_022087538.1
XP_022087539.1	XP_022087540.1
XP_022087539.1	XP_022087541.1
XP_022087542.1	XP_022087542.1
XP_022087543.1	XP_022087543.1
XP_022087543.1	XP_022087545.1
XP_022087543.1	XP_022087546.1
XP_022087543.1	XP_022087547.1
XP_022087543.1	XP_022087548.1
XP_022087543.1	XP_022087549.1
XP_022087550.1	XP_022087550.1
XP_022087551.1	XP_022087551.1
XP_022087552.1	XP_022087552.1
XP_022087553.1	XP_022087553.1
XP_022087554.1	XP_022087554.1
XP_022087556.1	XP_022087556.1
XP_022087557.1	XP_022087557.1
XP_022087558.1	XP_022087558.1
XP_022087560.1	XP_022087560.1
XP_022087560.1	XP_022087559.1
XP_022087562.1	XP_022087562.1
XP_022087563.1	XP_022087563.1
XP_022087567.1	XP_022087567.1
XP_022087567.1	XP_022087564.1
XP_022087567.1	XP_022087565.1
XP_022087567.1	XP_022087566.1
XP_022087567.1	XP_022087569.1
XP_022087567.1	XP_022087570.1
XP_022087572.1	XP_022087572.1
XP_022087572.1	XP_022087571.1
XP_022087572.1	XP_022087573.1
XP_022087572.1	XP_022087574.1
XP_022087575.1	XP_022087575.1
XP_022087576.1	XP_022087576.1
XP_022087578.1	XP_022087578.1
XP_022087578.1	XP_022087568.1
XP_022087580.1	XP_022087580.1
XP_022087580.1	XP_022087577.1
XP_022087580.1	XP_022087579.1
XP_022087581.1	XP_022087581.1
XP_022087583.1	XP_022087583.1
XP_022087583.1	XP_022087582.1
XP_022087584.1	XP_022087584.1
XP_022087585.1	XP_022087585.1
XP_022087589.1	XP_022087589.1
XP_022087589.1	XP_022087587.1
XP_022087589.1	XP_022087586.1
XP_022087589.1	XP_022087588.1
XP_022087590.1	XP_022087590.1
XP_022087591.1	XP_022087591.1
XP_022087592.1	XP_022087592.1
XP_022087593.1	XP_022087593.1
XP_022087594.1	XP_022087594.1
XP_022087596.1	XP_022087596.1
XP_022087596.1	XP_022087510.1
XP_022087596.1	XP_022087673.1
XP_022087597.1	XP_022087597.1
XP_022087598.1	XP_022087598.1
XP_022087599.1	XP_022087599.1
XP_022087603.1	XP_022087603.1
XP_022087603.1	XP_022087600.1
XP_022087603.1	XP_022087601.1
XP_022087603.1	XP_022087602.1
XP_022087607.1	XP_022087607.1
XP_022087608.1	XP_022087608.1
XP_022087609.1	XP_022087609.1
XP_022087610.1	XP_022087610.1
XP_022087611.1	XP_022087611.1
XP_022087612.1	XP_022087612.1
XP_022087613.1	XP_022087613.1
XP_022087614.1	XP_022087614.1
XP_022087615.1	XP_022087615.1
XP_022087616.1	XP_022087616.1
XP_022087617.1	XP_022087617.1
XP_022087618.1	XP_022087618.1
XP_022087619.1	XP_022087619.1
XP_022087620.1	XP_022087620.1
XP_022087621.1	XP_022087621.1
XP_022087624.1	XP_022087624.1
XP_022087625.1	XP_022087625.1
XP_022087626.1	XP_022087626.1
XP_022087626.1	XP_022087627.1
XP_022087626.1	XP_022087646.1
XP_022087626.1	XP_022087645.1
XP_022087626.1	XP_022087641.1
XP_022087626.1	XP_022087642.1
XP_022087626.1	XP_022087643.1
XP_022087626.1	XP_022087644.1
XP_022087628.1	XP_022087628.1
XP_022087629.1	XP_022087629.1
XP_022087630.1	XP_022087630.1
XP_022087631.1	XP_022087631.1
XP_022087636.1	XP_022087636.1
XP_022087637.1	XP_022087637.1
XP_022087640.1	XP_022087640.1
XP_022087640.1	XP_022087639.1
XP_022087640.1	XP_022087638.1
XP_022087647.1	XP_022087647.1
XP_022087648.1	XP_022087648.1
XP_022087649.1	XP_022087649.1
XP_022087649.1	XP_022088547.1
XP_022087650.1	XP_022087650.1
XP_022087651.1	XP_022087651.1
XP_022087652.1	XP_022087652.1
XP_022087653.1	XP_022087653.1
XP_022087654.1	XP_022087654.1
XP_022087655.1	XP_022087655.1
XP_022087656.1	XP_022087656.1
XP_022087657.1	XP_022087657.1
XP_022087658.1	XP_022087658.1
XP_022087660.1	XP_022087660.1
XP_022087662.1	XP_022087662.1
XP_022087662.1	XP_022087661.1
XP_022087665.1	XP_022087665.1
XP_022087665.1	XP_022087663.1
XP_022087665.1	XP_022087664.1
XP_022087666.1	XP_022087666.1
XP_022087667.1	XP_022087667.1
XP_022087669.1	XP_022087669.1
XP_022087670.1	XP_022087670.1
XP_022087674.1	XP_022087674.1
XP_022087674.1	XP_022087671.1
XP_022087674.1	XP_022087672.1
XP_022087676.1	XP_022087676.1
XP_022087678.1	XP_022087678.1
XP_022087678.1	XP_022087677.1
XP_022087681.1	XP_022087681.1
XP_022087681.1	XP_022087679.1
XP_022087681.1	XP_022087680.1
XP_022087682.1	XP_022087682.1
XP_022087682.1	XP_022087683.1
XP_022087682.1	XP_022087685.1
XP_022087682.1	XP_022087686.1
XP_022087682.1	XP_022087687.1
XP_022087682.1	XP_022087688.1
XP_022087682.1	XP_022087689.1
XP_022087682.1	XP_022087690.1
XP_022087682.1	XP_022087691.1
XP_022087692.1	XP_022087692.1
XP_022087693.1	XP_022087693.1
XP_022087693.1	XP_022087695.1
XP_022087693.1	XP_022087696.1
XP_022087693.1	XP_022087697.1
XP_022087693.1	XP_022087698.1
XP_022087693.1	XP_022087699.1
XP_022087694.1	XP_022087694.1
XP_022087694.1	XP_022087684.1
XP_022087694.1	XP_022087668.1
XP_022087694.1	XP_022087659.1
XP_022087694.1	XP_022087675.1
XP_022096702.1	XP_022096702.1
XP_022096702.1	XP_022096697.1
XP_022096702.1	XP_022096701.1
XP_022096704.1	XP_022096704.1
XP_022096708.1	XP_022096708.1
XP_022096712.1	XP_022096712.1
XP_022096712.1	XP_022096705.1
XP_022096713.1	XP_022096713.1
XP_022096714.1	XP_022096714.1
XP_022096715.1	XP_022096715.1
XP_022096720.1	XP_022096720.1
XP_022096720.1	XP_022096721.1
XP_022096722.1	XP_022096722.1
XP_022096723.1	XP_022096723.1
XP_022096727.1	XP_022096727.1
XP_022096727.1	XP_022096726.1
XP_022096727.1	XP_022096728.1
XP_022096727.1	XP_022096729.1
XP_022096727.1	XP_022096730.1
XP_022096727.1	XP_022096731.1
XP_022096727.1	XP_022096733.1
XP_022096735.1	XP_022096735.1
XP_022096735.1	XP_022096734.1
XP_022096736.1	XP_022096736.1
XP_022096737.1	XP_022096737.1
XP_022096739.1	XP_022096739.1
XP_022096744.1	XP_022096744.1
XP_022096747.1	XP_022096747.1
XP_022096749.1	XP_022096749.1
XP_022096749.1	XP_022096840.1
XP_022096749.1	XP_022096922.1
XP_022096749.1	XP_022097009.1
XP_022096749.1	XP_022097084.1
XP_022096749.1	XP_022097171.1
XP_022096750.1	XP_022096750.1
XP_022096750.1	XP_022096732.1
XP_022096750.1	XP_022096741.1
XP_022096750.1	XP_022096759.1
XP_022096750.1	XP_022096768.1
XP_022096751.1	XP_022096751.1
XP_022096751.1	XP_022096748.1
XP_022096752.1	XP_022096752.1
XP_022096765.1	XP_022096765.1
XP_022096765.1	XP_022096761.1
XP_022096765.1	XP_022096762.1
XP_022096765.1	XP_022096763.1
XP_022096765.1	XP_022096764.1
XP_022096767.1	XP_022096767.1
XP_022096771.1	XP_022096771.1
XP_022096771.1	XP_022096769.1
XP_022096771.1	XP_022096770.1
XP_022096771.1	XP_022096772.1
XP_022096774.1	XP_022096774.1
XP_022096774.1	XP_022096773.1
XP_022096776.1	XP_022096776.1
XP_022096776.1	XP_022096775.1
XP_022096777.1	XP_022096777.1
XP_022096781.1	XP_022096781.1
XP_022096781.1	XP_022096778.1
XP_022096781.1	XP_022096779.1
XP_022096781.1	XP_022096780.1
XP_022096783.1	XP_022096783.1
XP_022096783.1	XP_022096782.1
XP_022096784.1	XP_022096784.1
XP_022096785.1	XP_022096785.1
XP_022096786.1	XP_022096786.1
XP_022096787.1	XP_022096787.1
XP_022096788.1	XP_022096788.1
XP_022096789.1	XP_022096789.1
XP_022096790.1	XP_022096790.1
XP_022096791.1	XP_022096791.1
XP_022096792.1	XP_022096792.1
XP_022096793.1	XP_022096793.1
XP_022096793.1	XP_022095969.1
XP_022096794.1	XP_022096794.1
XP_022096795.1	XP_022096795.1
XP_022096797.1	XP_022096797.1
XP_022096798.1	XP_022096798.1
XP_022096798.1	XP_022096796.1
XP_022096799.1	XP_022096799.1
XP_022096800.1	XP_022096800.1
XP_022096801.1	XP_022096801.1
XP_022096802.1	XP_022096802.1
XP_022098589.1	XP_022098589.1
XP_022098589.1	XP_022098587.1
XP_022098589.1	XP_022098588.1
XP_022098589.1	XP_022098723.1
XP_022098589.1	XP_022098722.1
XP_022098594.1	XP_022098594.1
XP_022098595.1	XP_022098595.1
XP_022098595.1	XP_022098590.1
XP_022098595.1	XP_022098591.1
XP_022098595.1	XP_022098592.1
XP_022098595.1	XP_022098593.1
XP_022098597.1	XP_022098597.1
XP_022098597.1	XP_022098596.1
XP_022098602.1	XP_022098602.1
XP_022098602.1	XP_022098598.1
XP_022098602.1	XP_022098599.1
XP_022098602.1	XP_022098600.1
XP_022098602.1	XP_022098601.1
XP_022098603.1	XP_022098603.1
XP_022098606.1	XP_022098606.1
XP_022098606.1	XP_022098604.1
XP_022098606.1	XP_022098605.1
XP_022098606.1	XP_022098607.1
XP_022098606.1	XP_022098608.1
XP_022098609.1	XP_022098609.1
XP_022098610.1	XP_022098610.1
XP_022098611.1	XP_022098611.1
XP_022098613.1	XP_022098613.1
XP_022098613.1	XP_022098612.1
XP_022098614.1	XP_022098614.1
XP_022098615.1	XP_022098615.1
XP_022098615.1	XP_022098616.1
XP_022098615.1	XP_022098617.1
XP_022098615.1	XP_022098618.1
XP_022098622.1	XP_022098622.1
XP_022098624.1	XP_022098624.1
XP_022098624.1	XP_022098619.1
XP_022098624.1	XP_022098620.1
XP_022098624.1	XP_022098621.1
XP_022098624.1	XP_022098623.1
XP_022098625.1	XP_022098625.1
XP_022098627.1	XP_022098627.1
XP_022098628.1	XP_022098628.1
XP_022098629.1	XP_022098629.1
XP_022098631.1	XP_022098631.1
XP_022098632.1	XP_022098632.1
XP_022098634.1	XP_022098634.1
XP_022098635.1	XP_022098635.1
XP_022098636.1	XP_022098636.1
XP_022098637.1	XP_022098637.1
XP_022098637.1	XP_022107597.1
XP_022098639.1	XP_022098639.1
XP_022098639.1	XP_022098638.1
XP_022098640.1	XP_022098640.1
XP_022098641.1	XP_022098641.1
XP_022098642.1	XP_022098642.1
XP_022098643.1	XP_022098643.1
XP_022098644.1	XP_022098644.1
XP_022098649.1	XP_022098649.1
XP_022098649.1	XP_022098646.1
XP_022098649.1	XP_022098647.1
XP_022098649.1	XP_022098648.1
XP_022098651.1	XP_022098651.1
XP_022098651.1	XP_022098650.1
XP_022098652.1	XP_022098652.1
XP_022098654.1	XP_022098654.1
XP_022098654.1	XP_022098653.1
XP_022098655.1	XP_022098655.1
XP_022098655.1	XP_022098645.1
XP_022098657.1	XP_022098657.1
XP_022098657.1	XP_022098656.1
XP_022098660.1	XP_022098660.1
XP_022098660.1	XP_022098658.1
XP_022098660.1	XP_022098659.1
XP_022098661.1	XP_022098661.1
XP_022098662.1	XP_022098662.1
XP_022098664.1	XP_022098664.1
XP_022098664.1	XP_022098663.1
XP_022098665.1	XP_022098665.1
XP_022098672.1	XP_022098672.1
XP_022098673.1	XP_022098673.1
XP_022098678.1	XP_022098678.1
XP_022098678.1	XP_022098674.1
XP_022098678.1	XP_022098675.1
XP_022098678.1	XP_022098677.1
XP_022098679.1	XP_022098679.1
XP_022098679.1	XP_022098680.1
XP_022098679.1	XP_022098681.1
XP_022098679.1	XP_022098682.1
XP_022098679.1	XP_022098683.1
XP_022098688.1	XP_022098688.1
XP_022098688.1	XP_022098685.1
XP_022098688.1	XP_022098684.1
XP_022100277.1	XP_022100277.1
XP_022100277.1	XP_022100274.1
XP_022100277.1	XP_022100275.1
XP_022100277.1	XP_022100276.1
XP_022100278.1	XP_022100278.1
XP_022100279.1	XP_022100279.1
XP_022100280.1	XP_022100280.1
XP_022100281.1	XP_022100281.1
XP_022100285.1	XP_022100285.1
XP_022100285.1	XP_022100282.1
XP_022100285.1	XP_022100283.1
XP_022100285.1	XP_022100284.1
XP_022100285.1	XP_022100286.1
XP_022100288.1	XP_022100288.1
XP_022100288.1	XP_022100287.1
XP_022100292.1	XP_022100292.1
XP_022100292.1	XP_022100291.1
XP_022100292.1	XP_022100289.1
XP_022100292.1	XP_022100290.1
XP_022100292.1	XP_022100293.1
XP_022100292.1	XP_022100294.1
XP_022100292.1	XP_022100295.1
XP_022100292.1	XP_022100297.1
XP_022100292.1	XP_022100298.1
XP_022100300.1	XP_022100300.1
XP_022100300.1	XP_022100299.1
XP_022100301.1	XP_022100301.1
XP_022100302.1	XP_022100302.1
XP_022100303.1	XP_022100303.1
XP_022100305.1	XP_022100305.1
XP_022100305.1	XP_022100304.1
XP_022100306.1	XP_022100306.1
XP_022100307.1	XP_022100307.1
XP_022100308.1	XP_022100308.1
XP_022100309.1	XP_022100309.1
XP_022100310.1	XP_022100310.1
XP_022100311.1	XP_022100311.1
XP_022100312.1	XP_022100312.1
XP_022100314.1	XP_022100314.1
XP_022100316.1	XP_022100316.1
XP_022100318.1	XP_022100318.1
XP_022100318.1	XP_022100317.1
XP_022100319.1	XP_022100319.1
XP_022100320.1	XP_022100320.1
XP_022100321.1	XP_022100321.1
XP_022100324.1	XP_022100324.1
XP_022100324.1	XP_022100322.1
XP_022100324.1	XP_022100323.1
XP_022100326.1	XP_022100326.1
XP_022100326.1	XP_022100325.1
XP_022100327.1	XP_022100327.1
XP_022100329.1	XP_022100329.1
XP_022100329.1	XP_022100328.1
XP_022100329.1	XP_022100330.1
XP_022100332.1	XP_022100332.1
XP_022100333.1	XP_022100333.1
XP_022100333.1	XP_022100331.1
XP_022100334.1	XP_022100334.1
XP_022100335.1	XP_022100335.1
XP_022100336.1	XP_022100336.1
XP_022100337.1	XP_022100337.1
XP_022100337.1	XP_022100347.1
XP_022100337.1	XP_022100345.1
XP_022100337.1	XP_022100346.1
XP_022100338.1	XP_022100338.1
XP_022100339.1	XP_022100339.1
XP_022100341.1	XP_022100341.1
XP_022100341.1	XP_022100340.1
XP_022100341.1	XP_022100342.1
XP_022100341.1	XP_022100343.1
XP_022100344.1	XP_022100344.1
XP_022100349.1	XP_022100349.1
XP_022100349.1	XP_022100348.1
XP_022100350.1	XP_022100350.1
XP_022100350.1	XP_022100351.1
XP_022100350.1	XP_022100352.1
XP_022100354.1	XP_022100354.1
XP_022100354.1	XP_022100353.1
XP_022100355.1	XP_022100355.1
XP_022100356.1	XP_022100356.1
XP_022100359.1	XP_022100359.1
XP_022100360.1	XP_022100360.1
XP_022100361.1	XP_022100361.1
XP_022100366.1	XP_022100366.1
XP_022100367.1	XP_022100367.1
XP_022100368.1	XP_022100368.1
XP_022100369.1	XP_022100369.1
XP_022100370.1	XP_022100370.1
XP_022100372.1	XP_022100372.1
XP_022100372.1	XP_022100371.1
XP_022100373.1	XP_022100373.1
XP_022100374.1	XP_022100374.1
XP_022100375.1	XP_022100375.1
XP_022100376.1	XP_022100376.1
XP_022100378.1	XP_022100378.1
XP_022100385.1	XP_022100385.1
XP_022109550.1	XP_022109550.1
XP_022109551.1	XP_022109551.1
XP_022109552.1	XP_022109552.1
XP_022109553.1	XP_022109553.1
XP_022109554.1	XP_022109554.1
XP_022109559.1	XP_022109559.1
XP_022109559.1	XP_022109556.1
XP_022109559.1	XP_022109557.1
XP_022109559.1	XP_022109558.1
XP_022109560.1	XP_022109560.1
XP_022109561.1	XP_022109561.1
XP_022109562.1	XP_022109562.1
XP_022109564.1	XP_022109564.1
XP_022109567.1	XP_022109567.1
XP_022109567.1	XP_022109566.1
XP_022109569.1	XP_022109569.1
XP_022109569.1	XP_022109568.1
XP_022109571.1	XP_022109571.1
XP_022109571.1	XP_022109555.1
XP_022109571.1	XP_022109563.1
XP_022109574.1	XP_022109574.1
XP_022109574.1	XP_022109570.1
XP_022109574.1	XP_022109572.1
XP_022109574.1	XP_022109573.1
XP_022109575.1	XP_022109575.1
XP_022109576.1	XP_022109576.1
XP_022109577.1	XP_022109577.1
XP_022109578.1	XP_022109578.1
XP_022109580.1	XP_022109580.1
XP_022109581.1	XP_022109581.1
XP_022109582.1	XP_022109582.1
XP_022109583.1	XP_022109583.1
XP_022109584.1	XP_022109584.1
XP_022109584.1	XP_022109579.1
XP_022109585.1	XP_022109585.1
XP_022109587.1	XP_022109587.1
XP_022109587.1	XP_022109586.1
XP_022109588.1	XP_022109588.1
XP_022109590.1	XP_022109590.1
XP_022109591.1	XP_022109591.1
XP_022109591.1	XP_022109615.1
XP_022109593.1	XP_022109593.1
XP_022109593.1	XP_022109592.1
XP_022109594.1	XP_022109594.1
XP_022109609.1	XP_022109609.1
XP_022109609.1	XP_022109619.1
XP_022109609.1	XP_022109628.1
XP_022109609.1	XP_022109636.1
XP_022109609.1	XP_022109645.1
XP_022109609.1	XP_022109649.1
XP_022109610.1	XP_022109610.1
XP_022109610.1	XP_022109603.1
XP_022109610.1	XP_022109602.1
XP_022109610.1	XP_022109606.1
XP_022109610.1	XP_022109611.1
XP_022109610.1	XP_022109604.1
XP_022109610.1	XP_022109605.1
XP_022109610.1	XP_022109607.1
XP_022109610.1	XP_022109608.1
XP_022109614.1	XP_022109614.1
XP_022109614.1	XP_022109612.1
XP_022109614.1	XP_022109613.1
XP_022109621.1	XP_022109621.1
XP_022109621.1	XP_022109618.1
XP_022109621.1	XP_022109616.1
XP_022109621.1	XP_022109617.1
XP_022109621.1	XP_022109620.1
XP_022109622.1	XP_022109622.1
XP_022109624.1	XP_022109624.1
XP_022109624.1	XP_022109623.1
XP_022109629.1	XP_022109629.1
XP_022109630.1	XP_022109630.1
XP_022109632.1	XP_022109632.1
XP_022109632.1	XP_022109631.1
XP_022109632.1	XP_022109633.1
XP_022109632.1	XP_022109634.1
XP_022109635.1	XP_022109635.1
XP_022109637.1	XP_022109637.1
XP_022109638.1	XP_022109638.1
XP_022109639.1	XP_022109639.1
XP_022109641.1	XP_022109641.1
XP_022109641.1	XP_022109640.1
XP_022109642.1	XP_022109642.1
XP_022109644.1	XP_022109644.1
XP_022109644.1	XP_022109643.1
XP_022109646.1	XP_022109646.1
XP_022109647.1	XP_022109647.1
XP_022109648.1	XP_022109648.1
XP_022109650.1	XP_022109650.1
XP_022109653.1	XP_022109653.1
XP_022109653.1	XP_022109651.1
XP_022109653.1	XP_022109652.1
XP_022109654.1	XP_022109654.1
XP_022109655.1	XP_022109655.1
XP_022109657.1	XP_022109657.1
XP_022109657.1	XP_022109656.1
XP_022109657.1	XP_022109658.1
XP_022109657.1	XP_022109659.1
XP_022109657.1	XP_022109660.1
XP_022109657.1	XP_022109661.1
XP_022109657.1	XP_022109662.1
XP_022109664.1	XP_022109664.1
XP_022109665.1	XP_022109665.1
XP_022109666.1	XP_022109666.1
XP_022109668.1	XP_022109668.1
XP_022109668.1	XP_022109667.1
XP_022109674.1	XP_022109674.1
XP_022109677.1	XP_022109677.1
XP_022109677.1	XP_022109675.1
XP_022109678.1	XP_022109678.1
XP_022109680.1	XP_022109680.1
XP_022109680.1	XP_022109679.1
XP_022109681.1	XP_022109681.1
XP_022109681.1	XP_022109663.1
XP_022109681.1	XP_022109671.1
XP_022109682.1	XP_022109682.1
XP_022109683.1	XP_022109683.1
XP_022109684.1	XP_022109684.1
XP_022109685.1	XP_022109685.1
XP_022109686.1	XP_022109686.1
XP_022109687.1	XP_022109687.1
XP_022109688.1	XP_022109688.1
XP_022109689.1	XP_022109689.1
XP_022109690.1	XP_022109690.1
XP_022109691.1	XP_022109691.1
XP_022109691.1	XP_022086705.1
XP_022109691.1	XP_022086704.1
XP_022109691.1	XP_022086813.1
XP_022109691.1	XP_022086703.1
XP_022109691.1	XP_022086818.1
XP_022109691.1	XP_022086882.1
XP_022109691.1	XP_022086819.1
XP_022109691.1	XP_022102540.1
XP_022109691.1	XP_022102538.1
XP_022109691.1	XP_022102539.1
XP_022109692.1	XP_022109692.1
XP_022109694.1	XP_022109694.1
XP_022109696.1	XP_022109696.1
XP_022109696.1	XP_022109693.1
XP_022109696.1	XP_022109695.1
XP_022109699.1	XP_022109699.1
XP_022109699.1	XP_022109697.1
XP_022109699.1	XP_022109698.1
XP_022109699.1	XP_022109700.1
XP_022109699.1	XP_022109701.1
XP_022109699.1	XP_022109702.1
XP_022109703.1	XP_022109703.1
XP_022109704.1	XP_022109704.1
XP_022109705.1	XP_022109705.1
XP_022109706.1	XP_022109706.1
XP_022109707.1	XP_022109707.1
XP_022109708.1	XP_022109708.1
XP_022109709.1	XP_022109709.1
XP_022109709.1	XP_022109710.1
XP_022109709.1	XP_022109711.1
XP_022109709.1	XP_022109712.1
XP_022109709.1	XP_022109713.1
XP_022109714.1	XP_022109714.1
XP_022109715.1	XP_022109715.1
XP_022109717.1	XP_022109717.1
XP_022109717.1	XP_022109716.1
XP_022109718.1	XP_022109718.1
XP_022109720.1	XP_022109720.1
XP_022109721.1	XP_022109721.1
XP_022109722.1	XP_022109722.1
XP_022109723.1	XP_022109723.1
XP_022109724.1	XP_022109724.1
XP_022109726.1	XP_022109726.1
XP_022109728.1	XP_022109728.1
XP_022109730.1	XP_022109730.1
XP_022109730.1	XP_022109729.1
XP_022109731.1	XP_022109731.1
XP_022109735.1	XP_022109735.1
XP_022109735.1	XP_022109733.1
XP_022109735.1	XP_022109734.1
XP_022109735.1	XP_022109732.1
XP_022109736.1	XP_022109736.1
XP_022109736.1	XP_022109725.1
XP_022109743.1	XP_022109743.1
XP_022109749.1	XP_022109749.1
XP_022109749.1	XP_022109744.1
XP_022109749.1	XP_022109745.1
XP_022109749.1	XP_022109747.1
XP_022109749.1	XP_022109748.1
XP_022109750.1	XP_022109750.1
XP_022109753.1	XP_022109753.1
XP_022109753.1	XP_022109751.1
XP_022109753.1	XP_022109752.1
XP_022082744.1	XP_022082744.1
XP_022082744.1	XP_022082743.1
XP_022082745.1	XP_022082745.1
XP_022082747.1	XP_022082747.1
XP_022082747.1	XP_022082746.1
XP_022082749.1	XP_022082749.1
XP_022082750.1	XP_022082750.1
XP_022082752.1	XP_022082752.1
XP_022082752.1	XP_022082751.1
XP_022082754.1	XP_022082754.1
XP_022082754.1	XP_022082748.1
XP_022082754.1	XP_022082766.1
XP_022082755.1	XP_022082755.1
XP_022082755.1	XP_022082753.1
XP_022082756.1	XP_022082756.1
XP_022082758.1	XP_022082758.1
XP_022082758.1	XP_022082757.1
XP_022082760.1	XP_022082760.1
XP_022082760.1	XP_022082759.1
XP_022082761.1	XP_022082761.1
XP_022082763.1	XP_022082763.1
XP_022082763.1	XP_022082762.1
XP_022082764.1	XP_022082764.1
XP_022082767.1	XP_022082767.1
XP_022082767.1	XP_022082765.1
XP_022082770.1	XP_022082770.1
XP_022082770.1	XP_022082768.1
XP_022082770.1	XP_022082769.1
XP_022082770.1	XP_022082771.1
XP_022082770.1	XP_022082772.1
XP_022082770.1	XP_022082773.1
XP_022082770.1	XP_022082774.1
XP_022082775.1	XP_022082775.1
XP_022082775.1	XP_022082777.1
XP_022082775.1	XP_022082778.1
XP_022082775.1	XP_022082779.1
XP_022082775.1	XP_022082780.1
XP_022082775.1	XP_022082781.1
XP_022082782.1	XP_022082782.1
XP_022082786.1	XP_022082786.1
XP_022082786.1	XP_022082783.1
XP_022082786.1	XP_022082784.1
XP_022082786.1	XP_022082785.1
XP_022082789.1	XP_022082789.1
XP_022082789.1	XP_022082787.1
XP_022082789.1	XP_022082788.1
XP_022082789.1	XP_022082790.1
XP_022082789.1	XP_022082791.1
XP_022082789.1	XP_022082792.1
XP_022082789.1	XP_022082793.1
XP_022082794.1	XP_022082794.1
XP_022082795.1	XP_022082795.1
XP_022082795.1	XP_022082797.1
XP_022082795.1	XP_022082798.1
XP_022082795.1	XP_022082799.1
XP_022082796.1	XP_022082796.1
XP_022082802.1	XP_022082802.1
XP_022082802.1	XP_022082800.1
XP_022082802.1	XP_022082801.1
XP_022082804.1	XP_022082804.1
XP_022082804.1	XP_022082803.1
XP_022082807.1	XP_022082807.1
XP_022082807.1	XP_022082805.1
XP_022082807.1	XP_022082806.1
XP_022082807.1	XP_022082808.1
XP_022082807.1	XP_022082809.1
XP_022082807.1	XP_022082811.1
XP_022082807.1	XP_022082812.1
XP_022082807.1	XP_022082813.1
XP_022082810.1	XP_022082810.1
XP_022082815.1	XP_022082815.1
XP_022082815.1	XP_022082814.1
XP_022082816.1	XP_022082816.1
XP_022082818.1	XP_022082818.1
XP_022082818.1	XP_022082817.1
XP_022082820.1	XP_022082820.1
XP_022082820.1	XP_022082819.1
XP_022082821.1	XP_022082821.1
XP_022082822.1	XP_022082822.1
XP_022082822.1	XP_022082824.1
XP_022082822.1	XP_022082825.1
XP_022082823.1	XP_022082823.1
XP_022082827.1	XP_022082827.1
XP_022082827.1	XP_022082826.1
XP_022082828.1	XP_022082828.1
XP_022082829.1	XP_022082829.1
XP_022082829.1	XP_022082940.1
XP_022082830.1	XP_022082830.1
XP_022082831.1	XP_022082831.1
XP_022082832.1	XP_022082832.1
XP_022082833.1	XP_022082833.1
XP_022082834.1	XP_022082834.1
XP_022082835.1	XP_022082835.1
XP_022082836.1	XP_022082836.1
XP_022082838.1	XP_022082838.1
XP_022082838.1	XP_022082837.1
XP_022082840.1	XP_022082840.1
XP_022082840.1	XP_022082839.1
XP_022082841.1	XP_022082841.1
XP_022082841.1	XP_022082842.1
XP_022082841.1	XP_022082843.1
XP_022088530.1	XP_022088530.1
XP_022088530.1	XP_022088511.1
XP_022088530.1	XP_022088520.1
XP_022088530.1	XP_022088540.1
XP_022088534.1	XP_022088534.1
XP_022088534.1	XP_022088532.1
XP_022088534.1	XP_022088533.1
XP_022088534.1	XP_022088531.1
XP_022088534.1	XP_022088527.1
XP_022088534.1	XP_022088528.1
XP_022088534.1	XP_022088529.1
XP_022088534.1	XP_022088524.1
XP_022088534.1	XP_022088526.1
XP_022088534.1	XP_022088521.1
XP_022088534.1	XP_022088522.1
XP_022088534.1	XP_022088523.1
XP_022088534.1	XP_022088525.1
XP_022088536.1	XP_022088536.1
XP_022088536.1	XP_022088535.1
XP_022088539.1	XP_022088539.1
XP_022088542.1	XP_022088542.1
XP_022088542.1	XP_022088541.1
XP_022088543.1	XP_022088543.1
XP_022088544.1	XP_022088544.1
XP_022088546.1	XP_022088546.1
XP_022088546.1	XP_022088545.1
XP_022088548.1	XP_022088548.1
XP_022088549.1	XP_022088549.1
XP_022088551.1	XP_022088551.1
XP_022088552.1	XP_022088552.1
XP_022088552.1	XP_022088550.1
XP_022088553.1	XP_022088553.1
XP_022088554.1	XP_022088554.1
XP_022088555.1	XP_022088555.1
XP_022088556.1	XP_022088556.1
XP_022088557.1	XP_022088557.1
XP_022088560.1	XP_022088560.1
XP_022088560.1	XP_022088558.1
XP_022088560.1	XP_022088559.1
XP_022088561.1	XP_022088561.1
XP_022088563.1	XP_022088563.1
XP_022088563.1	XP_022088562.1
XP_022088563.1	XP_022091331.1
XP_022088563.1	XP_022091330.1
XP_022088563.1	XP_022091332.1
XP_022088564.1	XP_022088564.1
XP_022088566.1	XP_022088566.1
XP_022088569.1	XP_022088569.1
XP_022088569.1	XP_022088567.1
XP_022088569.1	XP_022088568.1
XP_022088572.1	XP_022088572.1
XP_022088572.1	XP_022088570.1
XP_022088572.1	XP_022088571.1
XP_022088573.1	XP_022088573.1
XP_022088574.1	XP_022088574.1
XP_022088574.1	XP_022088565.1
XP_022088577.1	XP_022088577.1
XP_022088577.1	XP_022088575.1
XP_022088577.1	XP_022088576.1
XP_022088578.1	XP_022088578.1
XP_022088579.1	XP_022088579.1
XP_022088580.1	XP_022088580.1
XP_022088581.1	XP_022088581.1
XP_022088582.1	XP_022088582.1
XP_022088583.1	XP_022088583.1
XP_022088584.1	XP_022088584.1
XP_022088586.1	XP_022088586.1
XP_022088588.1	XP_022088588.1
XP_022088588.1	XP_022088587.1
XP_022088588.1	XP_022088589.1
XP_022088588.1	XP_022088590.1
XP_022088588.1	XP_022088591.1
XP_022088588.1	XP_022088592.1
XP_022088588.1	XP_022088593.1
XP_022088597.1	XP_022088597.1
XP_022088597.1	XP_022088596.1
XP_022088597.1	XP_022088595.1
XP_022088598.1	XP_022088598.1
XP_022088599.1	XP_022088599.1
XP_022088600.1	XP_022088600.1
XP_022088601.1	XP_022088601.1
XP_022088602.1	XP_022088602.1
XP_022088602.1	XP_022088585.1
XP_022088602.1	XP_022088594.1
XP_022088606.1	XP_022088606.1
XP_022088606.1	XP_022088603.1
XP_022088606.1	XP_022088604.1
XP_022088606.1	XP_022088605.1
XP_022088607.1	XP_022088607.1
XP_022088608.1	XP_022088608.1
XP_022088609.1	XP_022088609.1
XP_022088609.1	XP_022088610.1
XP_022088609.1	XP_022088611.1
XP_022088609.1	XP_022088612.1
XP_022088609.1	XP_022088613.1
XP_022088614.1	XP_022088614.1
XP_022088616.1	XP_022088616.1
XP_022088618.1	XP_022088618.1
XP_022088618.1	XP_022088617.1
XP_022088620.1	XP_022088620.1
XP_022088620.1	XP_022088619.1
XP_022088627.1	XP_022088627.1
XP_022088627.1	XP_022088622.1
XP_022088627.1	XP_022088623.1
XP_022088627.1	XP_022088624.1
XP_022088627.1	XP_022088621.1
XP_022088627.1	XP_022088625.1
XP_022088627.1	XP_022088626.1
XP_022088629.1	XP_022088629.1
XP_022095137.1	XP_022095137.1
XP_022095138.1	XP_022095138.1
XP_022095138.1	XP_022095139.1
XP_022095138.1	XP_022095140.1
XP_022095138.1	XP_022095141.1
XP_022095138.1	XP_022095142.1
XP_022095138.1	XP_022095143.1
XP_022095138.1	XP_022095145.1
XP_022095138.1	XP_022095146.1
XP_022095138.1	XP_022095147.1
XP_022095138.1	XP_022095148.1
XP_022095150.1	XP_022095150.1
XP_022095150.1	XP_022095149.1
XP_022095151.1	XP_022095151.1
XP_022095152.1	XP_022095152.1
XP_022095155.1	XP_022095155.1
XP_022095155.1	XP_022095154.1
XP_022095156.1	XP_022095156.1
XP_022095160.1	XP_022095160.1
XP_022095160.1	XP_022095157.1
XP_022095160.1	XP_022095158.1
XP_022095160.1	XP_022095159.1
XP_022095162.1	XP_022095162.1
XP_022095163.1	XP_022095163.1
XP_022095165.1	XP_022095165.1
XP_022095165.1	XP_022095164.1
XP_022095166.1	XP_022095166.1
XP_022095167.1	XP_022095167.1
XP_022095170.1	XP_022095170.1
XP_022095170.1	XP_022095168.1
XP_022095170.1	XP_022095169.1
XP_022095170.1	XP_022095171.1
XP_022095174.1	XP_022095174.1
XP_022095174.1	XP_022095172.1
XP_022095174.1	XP_022095173.1
XP_022095174.1	XP_022095176.1
XP_022095175.1	XP_022095175.1
XP_022095175.1	XP_022095185.1
XP_022095178.1	XP_022095178.1
XP_022095178.1	XP_022095177.1
XP_022095180.1	XP_022095180.1
XP_022095180.1	XP_022095179.1
XP_022095181.1	XP_022095181.1
XP_022095183.1	XP_022095183.1
XP_022095183.1	XP_022095182.1
XP_022095183.1	XP_022095184.1
XP_022095183.1	XP_022095186.1
XP_022095183.1	XP_022095187.1
XP_022095189.1	XP_022095189.1
XP_022095189.1	XP_022095188.1
XP_022095190.1	XP_022095190.1
XP_022095191.1	XP_022095191.1
XP_022095192.1	XP_022095192.1
XP_022095193.1	XP_022095193.1
XP_022095196.1	XP_022095196.1
XP_022095196.1	XP_022095194.1
XP_022095196.1	XP_022095195.1
XP_022095197.1	XP_022095197.1
XP_022095198.1	XP_022095198.1
XP_022095199.1	XP_022095199.1
XP_022095201.1	XP_022095201.1
XP_022095203.1	XP_022095203.1
XP_022095204.1	XP_022095204.1
XP_022095204.1	XP_022105057.1
XP_022095205.1	XP_022095205.1
XP_022095206.1	XP_022095206.1
XP_022095207.1	XP_022095207.1
XP_022095208.1	XP_022095208.1
XP_022095209.1	XP_022095209.1
XP_022095211.1	XP_022095211.1
XP_022095213.1	XP_022095213.1
XP_022095213.1	XP_022095212.1
XP_022095214.1	XP_022095214.1
XP_022095215.1	XP_022095215.1
XP_022095217.1	XP_022095217.1
XP_022095219.1	XP_022095219.1
XP_022095219.1	XP_022088640.1
XP_022095219.1	XP_022095218.1
XP_022095221.1	XP_022095221.1
XP_022095222.1	XP_022095222.1
XP_022095223.1	XP_022095223.1
XP_022095225.1	XP_022095225.1
XP_022095226.1	XP_022095226.1
XP_022095227.1	XP_022095227.1
XP_022095227.1	XP_022095228.1
XP_022095227.1	XP_022095229.1
XP_022095230.1	XP_022095230.1
XP_022095231.1	XP_022095231.1
XP_022095232.1	XP_022095232.1
XP_022095233.1	XP_022095233.1
XP_022095234.1	XP_022095234.1
XP_022095236.1	XP_022095236.1
XP_022095236.1	XP_022095235.1
XP_022095237.1	XP_022095237.1
XP_022095238.1	XP_022095238.1
XP_022095239.1	XP_022095239.1
XP_022100912.1	XP_022100912.1
XP_022100912.1	XP_022100911.1
XP_022100913.1	XP_022100913.1
XP_022100914.1	XP_022100914.1
XP_022100917.1	XP_022100917.1
XP_022100917.1	XP_022100915.1
XP_022100917.1	XP_022100916.1
XP_022100918.1	XP_022100918.1
XP_022100920.1	XP_022100920.1
XP_022100920.1	XP_022100919.1
XP_022100925.1	XP_022100925.1
XP_022100926.1	XP_022100926.1
XP_022100927.1	XP_022100927.1
XP_022100928.1	XP_022100928.1
XP_022100930.1	XP_022100930.1
XP_022100930.1	XP_022100929.1
XP_022100932.1	XP_022100932.1
XP_022100933.1	XP_022100933.1
XP_022100934.1	XP_022100934.1
XP_022100935.1	XP_022100935.1
XP_022100936.1	XP_022100936.1
XP_022100938.1	XP_022100938.1
XP_022100938.1	XP_022100937.1
XP_022100939.1	XP_022100939.1
XP_022100940.1	XP_022100940.1
XP_022100940.1	XP_022100923.1
XP_022100940.1	XP_022100931.1
XP_022100941.1	XP_022100941.1
XP_022100943.1	XP_022100943.1
XP_022100943.1	XP_022100942.1
XP_022100946.1	XP_022100946.1
XP_022100947.1	XP_022100947.1
XP_022100948.1	XP_022100948.1
XP_022100950.1	XP_022100950.1
XP_022100950.1	XP_022100949.1
XP_022100951.1	XP_022100951.1
XP_022100951.1	XP_022100867.1
XP_022100952.1	XP_022100952.1
XP_022100953.1	XP_022100953.1
XP_022100957.1	XP_022100957.1
XP_022100957.1	XP_022100921.1
XP_022100957.1	XP_022100924.1
XP_022100957.1	XP_022100922.1
XP_022100957.1	XP_022100944.1
XP_022100958.1	XP_022100958.1
XP_022100959.1	XP_022100959.1
XP_022100959.1	XP_022108375.1
XP_022100964.1	XP_022100964.1
XP_022100964.1	XP_022099140.1
XP_022100967.1	XP_022100967.1
XP_022100967.1	XP_022100960.1
XP_022100967.1	XP_022100961.1
XP_022100967.1	XP_022100963.1
XP_022100967.1	XP_022100962.1
XP_022100967.1	XP_022100965.1
XP_022100967.1	XP_022100966.1
XP_022100968.1	XP_022100968.1
XP_022100974.1	XP_022100974.1
XP_022100974.1	XP_022100970.1
XP_022100974.1	XP_022100969.1
XP_022100974.1	XP_022100971.1
XP_022100974.1	XP_022100972.1
XP_022100974.1	XP_022100973.1
XP_022100975.1	XP_022100975.1
XP_022100977.1	XP_022100977.1
XP_022100978.1	XP_022100978.1
XP_022100981.1	XP_022100981.1
XP_022100981.1	XP_022100979.1
XP_022100981.1	XP_022100980.1
XP_022100981.1	XP_022100982.1
XP_022100984.1	XP_022100984.1
XP_022100985.1	XP_022100985.1
XP_022100987.1	XP_022100987.1
XP_022100988.1	XP_022100988.1
XP_022100989.1	XP_022100989.1
XP_022100989.1	XP_022100986.1
XP_022100991.1	XP_022100991.1
XP_022100991.1	XP_022100990.1
XP_022100993.1	XP_022100993.1
XP_022100993.1	XP_022100992.1
XP_022100997.1	XP_022100997.1
XP_022100997.1	XP_022100994.1
XP_022100997.1	XP_022100995.1
XP_022100997.1	XP_022100996.1
XP_022100997.1	XP_022100998.1
XP_022100997.1	XP_022100999.1
XP_022100997.1	XP_022101000.1
XP_022100997.1	XP_022101001.1
XP_022100997.1	XP_022101003.1
XP_022100997.1	XP_022101004.1
XP_022100997.1	XP_022101005.1
XP_022101002.1	XP_022101002.1
XP_022101006.1	XP_022101006.1
XP_022101006.1	XP_022101007.1
XP_022101006.1	XP_022101008.1
XP_022101006.1	XP_022101009.1
XP_022101010.1	XP_022101010.1
XP_022101024.1	XP_022101024.1
XP_022101024.1	XP_022101021.1
XP_022101024.1	XP_022101012.1
XP_022101024.1	XP_022101013.1
XP_022101024.1	XP_022101014.1
XP_022101024.1	XP_022101015.1
XP_022101024.1	XP_022101016.1
XP_022101024.1	XP_022101017.1
XP_022101024.1	XP_022101018.1
XP_022101024.1	XP_022101020.1
XP_022101024.1	XP_022101022.1
XP_022101024.1	XP_022101023.1
XP_022101024.1	XP_022101019.1
XP_022101026.1	XP_022101026.1
XP_022101027.1	XP_022101027.1
XP_022101028.1	XP_022101028.1
XP_022101029.1	XP_022101029.1
XP_022101030.1	XP_022101030.1
XP_022101031.1	XP_022101031.1
XP_022101032.1	XP_022101032.1
XP_022101033.1	XP_022101033.1
XP_022101036.1	XP_022101036.1
XP_022101040.1	XP_022101040.1
XP_022101042.1	XP_022101042.1
XP_022101042.1	XP_022101043.1
XP_022101042.1	XP_022101044.1
XP_022101042.1	XP_022101045.1
XP_022101046.1	XP_022101046.1
XP_022101046.1	XP_022101047.1
XP_022101046.1	XP_022101048.1
XP_022101051.1	XP_022101051.1
XP_022101052.1	XP_022101052.1
XP_022101052.1	XP_022101049.1
XP_022101052.1	XP_022101050.1
XP_022101055.1	XP_022101055.1
XP_022101055.1	XP_022101053.1
XP_022101055.1	XP_022101054.1
XP_022101056.1	XP_022101056.1
XP_022101057.1	XP_022101057.1
XP_022101058.1	XP_022101058.1
XP_022101061.1	XP_022101061.1
XP_022101062.1	XP_022101062.1
XP_022101063.1	XP_022101063.1
XP_022101065.1	XP_022101065.1
XP_022101065.1	XP_022101064.1
XP_022101066.1	XP_022101066.1
XP_022101067.1	XP_022101067.1
XP_022101068.1	XP_022101068.1
XP_022101069.1	XP_022101069.1
XP_022101071.1	XP_022101071.1
XP_022101071.1	XP_022101070.1
XP_022101072.1	XP_022101072.1
XP_022101073.1	XP_022101073.1
XP_022101073.1	XP_022101025.1
XP_022101076.1	XP_022101076.1
XP_022101076.1	XP_022101074.1
XP_022101076.1	XP_022101075.1
XP_022101082.1	XP_022101082.1
XP_022101082.1	XP_022101077.1
XP_022101082.1	XP_022101078.1
XP_022101082.1	XP_022101079.1
XP_022101082.1	XP_022101080.1
XP_022101082.1	XP_022101081.1
XP_022101082.1	XP_022101084.1
XP_022101082.1	XP_022101085.1
XP_022101082.1	XP_022101134.1
XP_022101082.1	XP_022101135.1
XP_022101086.1	XP_022101086.1
XP_022101088.1	XP_022101088.1
XP_022101089.1	XP_022101089.1
XP_022101089.1	XP_022101087.1
XP_022101090.1	XP_022101090.1
XP_022101091.1	XP_022101091.1
XP_022101091.1	XP_022101092.1
XP_022101091.1	XP_022101093.1
XP_022101091.1	XP_022101094.1
XP_022101091.1	XP_022101095.1
XP_022101091.1	XP_022101155.1
XP_022101091.1	XP_022101156.1
XP_022101091.1	XP_022101157.1
XP_022101091.1	XP_022101158.1
XP_022101091.1	XP_022101159.1
XP_022101091.1	XP_022101160.1
XP_022101097.1	XP_022101097.1
XP_022101097.1	XP_022101096.1
XP_022101098.1	XP_022101098.1
XP_022101100.1	XP_022101100.1
XP_022101100.1	XP_022101099.1
XP_022101108.1	XP_022101108.1
XP_022101108.1	XP_022101105.1
XP_022101108.1	XP_022101106.1
XP_022101108.1	XP_022101101.1
XP_022101108.1	XP_022101103.1
XP_022101108.1	XP_022101102.1
XP_022101108.1	XP_022101104.1
XP_022101108.1	XP_022101107.1
XP_022101109.1	XP_022101109.1
XP_022101110.1	XP_022101110.1
XP_022101115.1	XP_022101115.1
XP_022101115.1	XP_022101112.1
XP_022101115.1	XP_022101113.1
XP_022101115.1	XP_022101114.1
XP_022101118.1	XP_022101118.1
XP_022101118.1	XP_022101116.1
XP_022101118.1	XP_022101117.1
XP_022103119.1	XP_022103119.1
XP_022103119.1	XP_022103118.1
XP_022103121.1	XP_022103121.1
XP_022103121.1	XP_022103120.1
XP_022103122.1	XP_022103122.1
XP_022103123.1	XP_022103123.1
XP_022103126.1	XP_022103126.1
XP_022103126.1	XP_022103124.1
XP_022103130.1	XP_022103130.1
XP_022103130.1	XP_022103127.1
XP_022103130.1	XP_022103128.1
XP_022103130.1	XP_022103129.1
XP_022103131.1	XP_022103131.1
XP_022103134.1	XP_022103134.1
XP_022103134.1	XP_022103132.1
XP_022103134.1	XP_022103133.1
XP_022103134.1	XP_022103136.1
XP_022103134.1	XP_022103137.1
XP_022103134.1	XP_022103138.1
XP_022103134.1	XP_022103139.1
XP_022103134.1	XP_022103140.1
XP_022103141.1	XP_022103141.1
XP_022103142.1	XP_022103142.1
XP_022103145.1	XP_022103145.1
XP_022103145.1	XP_022103144.1
XP_022103146.1	XP_022103146.1
XP_022103146.1	XP_022103143.1
XP_022103146.1	XP_022103147.1
XP_022103149.1	XP_022103149.1
XP_022103150.1	XP_022103150.1
XP_022103150.1	XP_022103148.1
XP_022103151.1	XP_022103151.1
XP_022103153.1	XP_022103153.1
XP_022103153.1	XP_022080702.1
XP_022103153.1	XP_022103152.1
XP_022103153.1	XP_022103154.1
XP_022103153.1	XP_022106734.1
XP_022103155.1	XP_022103155.1
XP_022103156.1	XP_022103156.1
XP_022103158.1	XP_022103158.1
XP_022103158.1	XP_022103157.1
XP_022103162.1	XP_022103162.1
XP_022103165.1	XP_022103165.1
XP_022103171.1	XP_022103171.1
XP_022103172.1	XP_022103172.1
XP_022103172.1	XP_022093670.1
XP_022103172.1	XP_022093671.1
XP_022103172.1	XP_022093672.1
XP_022103172.1	XP_022103166.1
XP_022103172.1	XP_022103167.1
XP_022103172.1	XP_022103168.1
XP_022103172.1	XP_022103169.1
XP_022103172.1	XP_022103170.1
XP_022103182.1	XP_022103182.1
XP_022103182.1	XP_022103175.1
XP_022103182.1	XP_022103173.1
XP_022103182.1	XP_022103174.1
XP_022103182.1	XP_022103176.1
XP_022103182.1	XP_022103177.1
XP_022103182.1	XP_022103178.1
XP_022103182.1	XP_022103179.1
XP_022103182.1	XP_022103180.1
XP_022103182.1	XP_022103181.1
XP_022103183.1	XP_022103183.1
XP_022103184.1	XP_022103184.1
XP_022103185.1	XP_022103185.1
XP_022103185.1	XP_022103097.1
XP_022103186.1	XP_022103186.1
XP_022103187.1	XP_022103187.1
XP_022103187.1	XP_022101347.1
XP_022103188.1	XP_022103188.1
XP_022103190.1	XP_022103190.1
XP_022103191.1	XP_022103191.1
XP_022103191.1	XP_022103189.1
XP_022103198.1	XP_022103198.1
XP_022103198.1	XP_022103199.1
XP_022103198.1	XP_022103200.1
XP_022103198.1	XP_022103201.1
XP_022103198.1	XP_022103202.1
XP_022103198.1	XP_022103203.1
XP_022103206.1	XP_022103206.1
XP_022103206.1	XP_022103205.1
XP_022103207.1	XP_022103207.1
XP_022103209.1	XP_022103209.1
XP_022103209.1	XP_022103208.1
XP_022103210.1	XP_022103210.1
XP_022103210.1	XP_022081478.1
XP_022103210.1	XP_022081475.1
XP_022103210.1	XP_022081476.1
XP_022103210.1	XP_022081477.1
XP_022103210.1	XP_022081479.1
XP_022103211.1	XP_022103211.1
XP_022103213.1	XP_022103213.1
XP_022103213.1	XP_022103204.1
XP_022103215.1	XP_022103215.1
XP_022103215.1	XP_022103214.1
XP_022103216.1	XP_022103216.1
XP_022103218.1	XP_022103218.1
XP_022103219.1	XP_022103219.1
XP_022103222.1	XP_022103222.1
XP_022103222.1	XP_022103220.1
XP_022103222.1	XP_022103221.1
XP_022103223.1	XP_022103223.1
XP_022103224.1	XP_022103224.1
XP_022103225.1	XP_022103225.1
XP_022111128.1	XP_022111128.1
XP_022111128.1	XP_022111127.1
XP_022111129.1	XP_022111129.1
XP_022111130.1	XP_022111130.1
XP_022111132.1	XP_022111132.1
XP_022111133.1	XP_022111133.1
XP_022111136.1	XP_022111136.1
XP_022111136.1	XP_022111134.1
XP_022111136.1	XP_022111135.1
XP_022111137.1	XP_022111137.1
XP_022111138.1	XP_022111138.1
XP_022111139.1	XP_022111139.1
XP_022111142.1	XP_022111142.1
XP_022111142.1	XP_022111140.1
XP_022111142.1	XP_022111141.1
XP_022111143.1	XP_022111143.1
XP_022111143.1	XP_022106457.1
XP_022111143.1	XP_022106456.1
XP_022111144.1	XP_022111144.1
XP_022111146.1	XP_022111146.1
XP_022111147.1	XP_022111147.1
XP_022111148.1	XP_022111148.1
XP_022111149.1	XP_022111149.1
XP_022111151.1	XP_022111151.1
XP_022111154.1	XP_022111154.1
XP_022111154.1	XP_022111152.1
XP_022111154.1	XP_022111153.1
XP_022111155.1	XP_022111155.1
XP_022111157.1	XP_022111157.1
XP_022111157.1	XP_022111150.1
XP_022111158.1	XP_022111158.1
XP_022111158.1	XP_022111156.1
XP_022111159.1	XP_022111159.1
XP_022111159.1	XP_022111160.1
XP_022111159.1	XP_022111161.1
XP_022111162.1	XP_022111162.1
XP_022111163.1	XP_022111163.1
XP_022111164.1	XP_022111164.1
XP_022111165.1	XP_022111165.1
XP_022111166.1	XP_022111166.1
XP_022111167.1	XP_022111167.1
XP_022111171.1	XP_022111171.1
XP_022111171.1	XP_022111169.1
XP_022111171.1	XP_022111170.1
XP_022111172.1	XP_022111172.1
XP_022111175.1	XP_022111175.1
XP_022111175.1	XP_022111173.1
XP_022111175.1	XP_022111174.1
XP_022111176.1	XP_022111176.1
XP_022111177.1	XP_022111177.1
XP_022111178.1	XP_022111178.1
XP_022111179.1	XP_022111179.1
XP_022111180.1	XP_022111180.1
XP_022111180.1	XP_022111190.1
XP_022111183.1	XP_022111183.1
XP_022111183.1	XP_022111181.1
XP_022111183.1	XP_022111182.1
XP_022111183.1	XP_022111184.1
XP_022111183.1	XP_022111185.1
XP_022111183.1	XP_022111186.1
XP_022111183.1	XP_022111187.1
XP_022111183.1	XP_022111188.1
XP_022111183.1	XP_022111189.1
XP_022111183.1	XP_022111191.1
XP_022111183.1	XP_022111192.1
XP_022111193.1	XP_022111193.1
XP_022111195.1	XP_022111195.1
XP_022111202.1	XP_022111202.1
XP_022111202.1	XP_022111201.1
XP_022111202.1	XP_022111200.1
XP_022111202.1	XP_022111196.1
XP_022111202.1	XP_022111197.1
XP_022111202.1	XP_022111198.1
XP_022111205.1	XP_022111205.1
XP_022111205.1	XP_022111203.1
XP_022111205.1	XP_022111204.1
XP_022111206.1	XP_022111206.1
XP_022111208.1	XP_022111208.1
XP_022111214.1	XP_022111214.1
XP_022111214.1	XP_022111199.1
XP_022111214.1	XP_022111220.1
XP_022111217.1	XP_022111217.1
XP_022111217.1	XP_022111216.1
XP_022111218.1	XP_022111218.1
XP_022111219.1	XP_022111219.1
XP_022111221.1	XP_022111221.1
XP_022111223.1	XP_022111223.1
XP_022111223.1	XP_022111222.1
XP_022111224.1	XP_022111224.1
XP_022111225.1	XP_022111225.1
XP_022111227.1	XP_022111227.1
XP_022111227.1	XP_022111226.1
XP_022111229.1	XP_022111229.1
XP_022111230.1	XP_022111230.1
XP_022111232.1	XP_022111232.1
XP_022111234.1	XP_022111234.1
XP_022111235.1	XP_022111235.1
XP_022111237.1	XP_022111237.1
XP_022111237.1	XP_022111231.1
XP_022111238.1	XP_022111238.1
XP_022111238.1	XP_022111236.1
XP_022112234.1	XP_022112234.1
XP_022112234.1	XP_022112226.1
XP_022112237.1	XP_022112237.1
XP_022112237.1	XP_022112232.1
XP_022112237.1	XP_022112233.1
XP_022112237.1	XP_022112235.1
XP_022112237.1	XP_022112236.1
XP_022112238.1	XP_022112238.1
XP_022112241.1	XP_022112241.1
XP_022112241.1	XP_022112239.1
XP_022112241.1	XP_022112240.1
XP_022112244.1	XP_022112244.1
XP_022112244.1	XP_022112243.1
XP_022112244.1	XP_022112245.1
XP_022112244.1	XP_022112246.1
XP_022112244.1	XP_022112247.1
XP_022112248.1	XP_022112248.1
XP_022112250.1	XP_022112250.1
XP_022112250.1	XP_022112249.1
XP_022112251.1	XP_022112251.1
XP_022112252.1	XP_022112252.1
XP_022112253.1	XP_022112253.1
XP_022112256.1	XP_022112256.1
XP_022112256.1	XP_022112254.1
XP_022112256.1	XP_022112255.1
XP_022112257.1	XP_022112257.1
XP_022112257.1	XP_022112242.1
XP_022112259.1	XP_022112259.1
XP_022112261.1	XP_022112261.1
XP_022112261.1	XP_022112260.1
XP_022112261.1	XP_022112262.1
XP_022112261.1	XP_022112263.1
YP_492653.1	YP_492653.1
YP_492654.1	YP_492654.1
YP_492655.1	YP_492655.1
YP_492656.1	YP_492656.1
YP_492657.1	YP_492657.1
YP_492658.1	YP_492658.1
YP_492659.1	YP_492659.1
YP_492660.1	YP_492660.1
YP_492661.1	YP_492661.1
YP_492662.1	YP_492662.1
YP_492663.1	YP_492663.1
YP_492664.1	YP_492664.1
YP_492665.1	YP_492665.1
XP_022081271.1	XP_022081271.1
XP_022081272.1	XP_022081272.1
XP_022081273.1	XP_022081273.1
XP_022081274.1	XP_022081274.1
XP_022081279.1	XP_022081279.1
XP_022081279.1	XP_022081280.1
XP_022081279.1	XP_022081276.1
XP_022081279.1	XP_022081277.1
XP_022081279.1	XP_022081278.1
XP_022081281.1	XP_022081281.1
XP_022081282.1	XP_022081282.1
XP_022081284.1	XP_022081284.1
XP_022081284.1	XP_022081283.1
XP_022081286.1	XP_022081286.1
XP_022081286.1	XP_022081275.1
XP_022081286.1	XP_022081295.1
XP_022081286.1	XP_022081303.1
XP_022081289.1	XP_022081289.1
XP_022081290.1	XP_022081290.1
XP_022081290.1	XP_022081291.1
XP_022081293.1	XP_022081293.1
XP_022081294.1	XP_022081294.1
XP_022081296.1	XP_022081296.1
XP_022081296.1	XP_022081292.1
XP_022081299.1	XP_022081299.1
XP_022081299.1	XP_022081298.1
XP_022081299.1	XP_022081297.1
XP_022081300.1	XP_022081300.1
XP_022081301.1	XP_022081301.1
XP_022081302.1	XP_022081302.1
XP_022081304.1	XP_022081304.1
XP_022081307.1	XP_022081307.1
XP_022081307.1	XP_022081305.1
XP_022081307.1	XP_022081306.1
XP_022081308.1	XP_022081308.1
XP_022081310.1	XP_022081310.1
XP_022081310.1	XP_022081309.1
XP_022081310.1	XP_022081311.1
XP_022081310.1	XP_022081312.1
XP_022081313.1	XP_022081313.1
XP_022081313.1	XP_022081314.1
XP_022081313.1	XP_022081618.1
XP_022081313.1	XP_022091457.1
XP_022081313.1	XP_022091425.1
XP_022081313.1	XP_022100589.1
XP_022081313.1	XP_022100590.1
XP_022081313.1	XP_022100591.1
XP_022081315.1	XP_022081315.1
XP_022081316.1	XP_022081316.1
XP_022081317.1	XP_022081317.1
XP_022081318.1	XP_022081318.1
XP_022081323.1	XP_022081323.1
XP_022081323.1	XP_022081319.1
XP_022081323.1	XP_022081320.1
XP_022081323.1	XP_022081321.1
XP_022081323.1	XP_022081322.1
XP_022081323.1	XP_022081325.1
XP_022081323.1	XP_022081326.1
XP_022081324.1	XP_022081324.1
XP_022081329.1	XP_022081329.1
XP_022081330.1	XP_022081330.1
XP_022081330.1	XP_022081328.1
XP_022081332.1	XP_022081332.1
XP_022081332.1	XP_022081331.1
XP_022081333.1	XP_022081333.1
XP_022081334.1	XP_022081334.1
XP_022081336.1	XP_022081336.1
XP_022081336.1	XP_022081335.1
XP_022081337.1	XP_022081337.1
XP_022101179.1	XP_022101179.1
XP_022101180.1	XP_022101180.1
XP_022101181.1	XP_022101181.1
XP_022101182.1	XP_022101182.1
XP_022101183.1	XP_022101183.1
XP_022101187.1	XP_022101187.1
XP_022101188.1	XP_022101188.1
XP_022101188.1	XP_022101186.1
XP_022101188.1	XP_022101184.1
XP_022101188.1	XP_022101185.1
XP_022101189.1	XP_022101189.1
XP_022101192.1	XP_022101192.1
XP_022101192.1	XP_022101190.1
XP_022101192.1	XP_022101191.1
XP_022101192.1	XP_022101193.1
XP_022101192.1	XP_022101194.1
XP_022101192.1	XP_022101195.1
XP_022101192.1	XP_022101196.1
XP_022101192.1	XP_022101197.1
XP_022101199.1	XP_022101199.1
XP_022101199.1	XP_022101198.1
XP_022101200.1	XP_022101200.1
XP_022101201.1	XP_022101201.1
XP_022101203.1	XP_022101203.1
XP_022101203.1	XP_022101202.1
XP_022101204.1	XP_022101204.1
XP_022101208.1	XP_022101208.1
XP_022101208.1	XP_022101205.1
XP_022101208.1	XP_022101207.1
XP_022101208.1	XP_022101206.1
XP_022101209.1	XP_022101209.1
XP_022101210.1	XP_022101210.1
XP_022101212.1	XP_022101212.1
XP_022101212.1	XP_022101211.1
XP_022101220.1	XP_022101220.1
XP_022101221.1	XP_022101221.1
XP_022101222.1	XP_022101222.1
XP_022101222.1	XP_022101213.1
XP_022101222.1	XP_022101228.1
XP_022101222.1	XP_022101236.1
XP_022101222.1	XP_022101245.1
XP_022101223.1	XP_022101223.1
XP_022101223.1	XP_022101224.1
XP_022101223.1	XP_022101225.1
XP_022103546.1	XP_022103546.1
XP_022103554.1	XP_022103554.1
XP_022103554.1	XP_022103547.1
XP_022103554.1	XP_022103545.1
XP_022103554.1	XP_022103548.1
XP_022103554.1	XP_022103549.1
XP_022103554.1	XP_022103550.1
XP_022103554.1	XP_022103553.1
XP_022103554.1	XP_022103555.1
XP_022103554.1	XP_022103556.1
XP_022103554.1	XP_022103551.1
XP_022103557.1	XP_022103557.1
XP_022103558.1	XP_022103558.1
XP_022103559.1	XP_022103559.1
XP_022103561.1	XP_022103561.1
XP_022103561.1	XP_022103552.1
XP_022103562.1	XP_022103562.1
XP_022103562.1	XP_022103560.1
XP_022103562.1	XP_022103563.1
XP_022103562.1	XP_022103564.1
XP_022103565.1	XP_022103565.1
XP_022103568.1	XP_022103568.1
XP_022103568.1	XP_022103566.1
XP_022103568.1	XP_022103567.1
XP_022103569.1	XP_022103569.1
XP_022103570.1	XP_022103570.1
XP_022103571.1	XP_022103571.1
XP_022103574.1	XP_022103574.1
XP_022103576.1	XP_022103576.1
XP_022103577.1	XP_022103577.1
XP_022103578.1	XP_022103578.1
XP_022103578.1	XP_022103579.1
XP_022103578.1	XP_022103580.1
XP_022103578.1	XP_022103581.1
XP_022103578.1	XP_022103582.1
XP_022103584.1	XP_022103584.1
XP_022103584.1	XP_022103575.1
XP_022103585.1	XP_022103585.1
XP_022103585.1	XP_022103583.1
XP_022103587.1	XP_022103587.1
XP_022103587.1	XP_022103586.1
XP_022103588.1	XP_022103588.1
XP_022103589.1	XP_022103589.1
XP_022103590.1	XP_022103590.1
XP_022103591.1	XP_022103591.1
XP_022103592.1	XP_022103592.1
XP_022103596.1	XP_022103596.1
XP_022103598.1	XP_022103598.1
XP_022103598.1	XP_022092900.1
XP_022103598.1	XP_022092902.1
XP_022103598.1	XP_022103597.1
XP_022103599.1	XP_022103599.1
XP_022103600.1	XP_022103600.1
XP_022103601.1	XP_022103601.1
XP_022103602.1	XP_022103602.1
XP_022103603.1	XP_022103603.1
XP_022103608.1	XP_022103608.1
XP_022103608.1	XP_022103605.1
XP_022103608.1	XP_022103606.1
XP_022103608.1	XP_022103607.1
XP_022103610.1	XP_022103610.1
XP_022103610.1	XP_022103609.1
XP_022103611.1	XP_022103611.1
XP_022103613.1	XP_022103613.1
XP_022103613.1	XP_022103612.1
XP_022103614.1	XP_022103614.1
XP_022103615.1	XP_022103615.1
XP_022103618.1	XP_022103618.1
XP_022103618.1	XP_022103616.1
XP_022103618.1	XP_022103617.1
XP_022103619.1	XP_022103619.1
XP_022103620.1	XP_022103620.1
XP_022103621.1	XP_022103621.1
XP_022103622.1	XP_022103622.1
XP_022103622.1	XP_022103573.1
XP_022103622.1	XP_022103572.1
XP_022103622.1	XP_022080300.1
XP_022103630.1	XP_022103630.1
XP_022103630.1	XP_022103625.1
XP_022103630.1	XP_022088360.1
XP_022103630.1	XP_022103623.1
XP_022103630.1	XP_022103624.1
XP_022103630.1	XP_022103626.1
XP_022103630.1	XP_022103627.1
XP_022103630.1	XP_022103628.1
XP_022103632.1	XP_022103632.1
XP_022103632.1	XP_022103631.1
XP_022103633.1	XP_022103633.1
XP_022103634.1	XP_022103634.1
XP_022103636.1	XP_022103636.1
XP_022103636.1	XP_022103635.1
XP_022103636.1	XP_022103637.1
XP_022103636.1	XP_022103639.1
XP_022103636.1	XP_022103640.1
XP_022103636.1	XP_022103641.1
XP_022103636.1	XP_022103642.1
XP_022103636.1	XP_022103643.1
XP_022103638.1	XP_022103638.1
XP_022103638.1	XP_022103629.1
XP_022103638.1	XP_022103648.1
XP_022103638.1	XP_022103657.1
XP_022103644.1	XP_022103644.1
XP_022103645.1	XP_022103645.1
XP_022106421.1	XP_022106421.1
XP_022106421.1	XP_022106420.1
XP_022106421.1	XP_022106419.1
XP_022106422.1	XP_022106422.1
XP_022106427.1	XP_022106427.1
XP_022106427.1	XP_022106423.1
XP_022106427.1	XP_022106424.1
XP_022106427.1	XP_022106425.1
XP_022106427.1	XP_022106428.1
XP_022106427.1	XP_022106429.1
XP_022106436.1	XP_022106436.1
XP_022106436.1	XP_022106426.1
XP_022106437.1	XP_022106437.1
XP_022106437.1	XP_022106435.1
XP_022106438.1	XP_022106438.1
XP_022106439.1	XP_022106439.1
XP_022106440.1	XP_022106440.1
XP_022106444.1	XP_022106444.1
XP_022106444.1	XP_022106441.1
XP_022106444.1	XP_022106442.1
XP_022106444.1	XP_022106443.1
XP_022106445.1	XP_022106445.1
XP_022106446.1	XP_022106446.1
XP_022106446.1	XP_022106447.1
XP_022106446.1	XP_022106448.1
XP_022106451.1	XP_022106451.1
XP_022106451.1	XP_022106450.1
XP_022106452.1	XP_022106452.1
XP_022106453.1	XP_022106453.1
XP_022106455.1	XP_022106455.1
XP_022106460.1	XP_022106460.1
XP_022106460.1	XP_022106459.1
XP_022106461.1	XP_022106461.1
XP_022106463.1	XP_022106463.1
XP_022106464.1	XP_022106464.1
XP_022106467.1	XP_022106467.1
XP_022106467.1	XP_022106466.1
XP_022106470.1	XP_022106470.1
XP_022106470.1	XP_022106468.1
XP_022106470.1	XP_022106469.1
XP_022106471.1	XP_022106471.1
XP_022106472.1	XP_022106472.1
XP_022106473.1	XP_022106473.1
XP_022106475.1	XP_022106475.1
XP_022106480.1	XP_022106480.1
XP_022106480.1	XP_022106477.1
XP_022106480.1	XP_022106478.1
XP_022106480.1	XP_022106479.1
XP_022106480.1	XP_022106481.1
XP_022106480.1	XP_022106482.1
XP_022106480.1	XP_022106484.1
XP_022106488.1	XP_022106488.1
XP_022106488.1	XP_022106485.1
XP_022106488.1	XP_022106486.1
XP_022106488.1	XP_022106487.1
XP_022106489.1	XP_022106489.1
XP_022106491.1	XP_022106491.1
XP_022106491.1	XP_022106490.1
XP_022106491.1	XP_022106492.1
XP_022106491.1	XP_022106494.1
XP_022106493.1	XP_022106493.1
XP_022106493.1	XP_022106483.1
XP_022106493.1	XP_022106449.1
XP_022106493.1	XP_022106458.1
XP_022106493.1	XP_022106465.1
XP_022106496.1	XP_022106496.1
XP_022106496.1	XP_022106495.1
XP_022106497.1	XP_022106497.1
XP_022106499.1	XP_022106499.1
XP_022106499.1	XP_022106498.1
XP_022106501.1	XP_022106501.1
XP_022106501.1	XP_022106500.1
XP_022106502.1	XP_022106502.1
XP_022106502.1	XP_022105659.1
XP_022106504.1	XP_022106504.1
XP_022106514.1	XP_022106514.1
XP_022106514.1	XP_022106506.1
XP_022106514.1	XP_022106505.1
XP_022106514.1	XP_022106507.1
XP_022106514.1	XP_022106509.1
XP_022106514.1	XP_022106510.1
XP_022106514.1	XP_022106512.1
XP_022106514.1	XP_022106515.1
XP_022106514.1	XP_022106516.1
XP_022106514.1	XP_022106518.1
XP_022106514.1	XP_022106511.1
XP_022106514.1	XP_022106513.1
XP_022106514.1	XP_022106517.1
XP_022106521.1	XP_022106521.1
XP_022106521.1	XP_022106520.1
XP_022106524.1	XP_022106524.1
XP_022106524.1	XP_022106522.1
XP_022106524.1	XP_022106523.1
XP_022107372.1	XP_022107372.1
XP_022107374.1	XP_022107374.1
XP_022107374.1	XP_022107373.1
XP_022107375.1	XP_022107375.1
XP_022107377.1	XP_022107377.1
XP_022107378.1	XP_022107378.1
XP_022107383.1	XP_022107383.1
XP_022107383.1	XP_022107380.1
XP_022107383.1	XP_022107381.1
XP_022107383.1	XP_022107382.1
XP_022107384.1	XP_022107384.1
XP_022107384.1	XP_022107370.1
XP_022107384.1	XP_022107376.1
XP_022107384.1	XP_022107392.1
XP_022107384.1	XP_022107402.1
XP_022107385.1	XP_022107385.1
XP_022107386.1	XP_022107386.1
XP_022107386.1	XP_022107387.1
XP_022107386.1	XP_022107388.1
XP_022107389.1	XP_022107389.1
XP_022107390.1	XP_022107390.1
XP_022107391.1	XP_022107391.1
XP_022107393.1	XP_022107393.1
XP_022107394.1	XP_022107394.1
XP_022107399.1	XP_022107399.1
XP_022107399.1	XP_022107396.1
XP_022107399.1	XP_022107397.1
XP_022107399.1	XP_022107398.1
XP_022107399.1	XP_022107400.1
XP_022107399.1	XP_022107401.1
XP_022107399.1	XP_022107403.1
XP_022107399.1	XP_022107404.1
XP_022107399.1	XP_022107405.1
XP_022107399.1	XP_022107406.1
XP_022107399.1	XP_022107407.1
XP_022107408.1	XP_022107408.1
XP_022107410.1	XP_022107410.1
XP_022107410.1	XP_022107409.1
XP_022107412.1	XP_022107412.1
XP_022107414.1	XP_022107414.1
XP_022107414.1	XP_022107411.1
XP_022107414.1	XP_022107413.1
XP_022107415.1	XP_022107415.1
XP_022107417.1	XP_022107417.1
XP_022107419.1	XP_022107419.1
XP_022107419.1	XP_022107418.1
XP_022107420.1	XP_022107420.1
XP_022107422.1	XP_022107422.1
XP_022107426.1	XP_022107426.1
XP_022107426.1	XP_022107425.1
XP_022107426.1	XP_022107421.1
XP_022107426.1	XP_022107423.1
XP_022107426.1	XP_022107424.1
XP_022107427.1	XP_022107427.1
XP_022107429.1	XP_022107429.1
XP_022107430.1	XP_022107430.1
XP_022107431.1	XP_022107431.1
XP_022107433.1	XP_022107433.1
XP_022107437.1	XP_022107437.1
XP_022107437.1	XP_022107435.1
XP_022107437.1	XP_022107436.1
XP_022107439.1	XP_022107439.1
XP_022107445.1	XP_022107445.1
XP_022107445.1	XP_022107443.1
XP_022107445.1	XP_022107444.1
XP_022107445.1	XP_022107446.1
XP_022107445.1	XP_022107447.1
XP_022107445.1	XP_022107448.1
XP_022107445.1	XP_022107449.1
XP_022107445.1	XP_022107450.1
XP_022107452.1	XP_022107452.1
XP_022107453.1	XP_022107453.1
XP_022107453.1	XP_022107451.1
XP_022107455.1	XP_022107455.1
XP_022107455.1	XP_022107454.1
XP_022107455.1	XP_022107456.1
XP_022107455.1	XP_022107457.1
XP_022107455.1	XP_022107458.1
XP_022107455.1	XP_022107459.1
XP_022107455.1	XP_022107460.1
XP_022107455.1	XP_022107461.1
XP_022107462.1	XP_022107462.1
XP_022107463.1	XP_022107463.1
XP_022107465.1	XP_022107465.1
XP_022107465.1	XP_022107041.1
XP_022107466.1	XP_022107466.1
XP_022107467.1	XP_022107467.1
XP_022107469.1	XP_022107469.1
XP_022107469.1	XP_022107468.1
XP_022107470.1	XP_022107470.1
XP_022107470.1	XP_022107471.1
XP_022107470.1	XP_022107472.1
XP_022083856.1	XP_022083856.1
XP_022083857.1	XP_022083857.1
XP_022083858.1	XP_022083858.1
XP_022083859.1	XP_022083859.1
XP_022083860.1	XP_022083860.1
XP_022083861.1	XP_022083861.1
XP_022083862.1	XP_022083862.1
XP_022083863.1	XP_022083863.1
XP_022083866.1	XP_022083866.1
XP_022083866.1	XP_022083873.1
XP_022083866.1	XP_022083879.1
XP_022083866.1	XP_022083888.1
XP_022083866.1	XP_022083898.1
XP_022083866.1	XP_022083904.1
XP_022083866.1	XP_022083914.1
XP_022083866.1	XP_022083923.1
XP_022083868.1	XP_022083868.1
XP_022083868.1	XP_022083867.1
XP_022083868.1	XP_022083805.1
XP_022083870.1	XP_022083870.1
XP_022083870.1	XP_022083869.1
XP_022083871.1	XP_022083871.1
XP_022083872.1	XP_022083872.1
XP_022083874.1	XP_022083874.1
XP_022083875.1	XP_022083875.1
XP_022083876.1	XP_022083876.1
XP_022083877.1	XP_022083877.1
XP_022083877.1	XP_022083718.1
XP_022083878.1	XP_022083878.1
XP_022083880.1	XP_022083880.1
XP_022083880.1	XP_022083881.1
XP_022083882.1	XP_022083882.1
XP_022083883.1	XP_022083883.1
XP_022083884.1	XP_022083884.1
XP_022083885.1	XP_022083885.1
XP_022083886.1	XP_022083886.1
XP_022083887.1	XP_022083887.1
XP_022083889.1	XP_022083889.1
XP_022083889.1	XP_022083890.1
XP_022083889.1	XP_022083891.1
XP_022083889.1	XP_022083892.1
XP_022083894.1	XP_022083894.1
XP_022083894.1	XP_022083893.1
XP_022083895.1	XP_022083895.1
XP_022083896.1	XP_022083896.1
XP_022083900.1	XP_022083900.1
XP_022083901.1	XP_022083901.1
XP_022083901.1	XP_022091017.1
XP_022083902.1	XP_022083902.1
XP_022083903.1	XP_022083903.1
XP_022083906.1	XP_022083906.1
XP_022083911.1	XP_022083911.1
XP_022083911.1	XP_022083907.1
XP_022083911.1	XP_022083910.1
XP_022083911.1	XP_022083912.1
XP_022083911.1	XP_022083913.1
XP_022083911.1	XP_022083908.1
XP_022083911.1	XP_022083909.1
XP_022083915.1	XP_022083915.1
XP_022083916.1	XP_022083916.1
XP_022083917.1	XP_022083917.1
XP_022083919.1	XP_022083919.1
XP_022083919.1	XP_022083918.1
XP_022083921.1	XP_022083921.1
XP_022083921.1	XP_022083920.1
XP_022083921.1	XP_022083922.1
XP_022083921.1	XP_022083924.1
XP_022083925.1	XP_022083925.1
XP_022083927.1	XP_022083927.1
XP_022083927.1	XP_022083926.1
XP_022083928.1	XP_022083928.1
XP_022083930.1	XP_022083930.1
XP_022083930.1	XP_022083929.1
XP_022083933.1	XP_022083933.1
XP_022083933.1	XP_022083931.1
XP_022083933.1	XP_022083932.1
XP_022083934.1	XP_022083934.1
XP_022083936.1	XP_022083936.1
XP_022083944.1	XP_022083944.1
XP_022083944.1	XP_022083943.1
XP_022083953.1	XP_022083953.1
XP_022083953.1	XP_022083945.1
XP_022083953.1	XP_022083947.1
XP_022083953.1	XP_022083948.1
XP_022083953.1	XP_022083949.1
XP_022083953.1	XP_022083950.1
XP_022083953.1	XP_022083951.1
XP_022083953.1	XP_022083952.1
XP_022083955.1	XP_022083955.1
XP_022083955.1	XP_022083954.1
XP_022083956.1	XP_022083956.1
XP_022083956.1	XP_022083946.1
XP_022083957.1	XP_022083957.1
XP_022083959.1	XP_022083959.1
XP_022083959.1	XP_022083958.1
XP_022083962.1	XP_022083962.1
XP_022083962.1	XP_022083963.1
XP_022083962.1	XP_022083964.1
XP_022083962.1	XP_022083965.1
XP_022085011.1	XP_022085011.1
XP_022085011.1	XP_022085005.1
XP_022085011.1	XP_022085006.1
XP_022085011.1	XP_022085008.1
XP_022085011.1	XP_022085009.1
XP_022085011.1	XP_022085004.1
XP_022085011.1	XP_022085007.1
XP_022085011.1	XP_022085010.1
XP_022085011.1	XP_022085014.1
XP_022085012.1	XP_022085012.1
XP_022085013.1	XP_022085013.1
XP_022085013.1	XP_022085003.1
XP_022085016.1	XP_022085016.1
XP_022085016.1	XP_022085015.1
XP_022085017.1	XP_022085017.1
XP_022085018.1	XP_022085018.1
XP_022085019.1	XP_022085019.1
XP_022085020.1	XP_022085020.1
XP_022085021.1	XP_022085021.1
XP_022085022.1	XP_022085022.1
XP_022085023.1	XP_022085023.1
XP_022085026.1	XP_022085026.1
XP_022085026.1	XP_022085024.1
XP_022085026.1	XP_022085025.1
XP_022085027.1	XP_022085027.1
XP_022085028.1	XP_022085028.1
XP_022085031.1	XP_022085031.1
XP_022085031.1	XP_022085029.1
XP_022085031.1	XP_022085030.1
XP_022085031.1	XP_022103943.1
XP_022085033.1	XP_022085033.1
XP_022085035.1	XP_022085035.1
XP_022085036.1	XP_022085036.1
XP_022085036.1	XP_022085034.1
XP_022085037.1	XP_022085037.1
XP_022085037.1	XP_022084742.1
XP_022085037.1	XP_022084743.1
XP_022085038.1	XP_022085038.1
XP_022085039.1	XP_022085039.1
XP_022085040.1	XP_022085040.1
XP_022085042.1	XP_022085042.1
XP_022085043.1	XP_022085043.1
XP_022085044.1	XP_022085044.1
XP_022085047.1	XP_022085047.1
XP_022085049.1	XP_022085049.1
XP_022085049.1	XP_022085048.1
XP_022085050.1	XP_022085050.1
XP_022085051.1	XP_022085051.1
XP_022085054.1	XP_022085054.1
XP_022085054.1	XP_022085052.1
XP_022085054.1	XP_022085055.1
XP_022085054.1	XP_022085053.1
XP_022085057.1	XP_022085057.1
XP_022085057.1	XP_022085056.1
XP_022085058.1	XP_022085058.1
XP_022085059.1	XP_022085059.1
XP_022085065.1	XP_022085065.1
XP_022085065.1	XP_022085060.1
XP_022085065.1	XP_022085061.1
XP_022085065.1	XP_022085062.1
XP_022085065.1	XP_022085064.1
XP_022085065.1	XP_022085063.1
XP_022085066.1	XP_022085066.1
XP_022085067.1	XP_022085067.1
XP_022085068.1	XP_022085068.1
XP_022085069.1	XP_022085069.1
XP_022085070.1	XP_022085070.1
XP_022085072.1	XP_022085072.1
XP_022085074.1	XP_022085074.1
XP_022085074.1	XP_022085073.1
XP_022085075.1	XP_022085075.1
XP_022085076.1	XP_022085076.1
XP_022085077.1	XP_022085077.1
XP_022085077.1	XP_022085071.1
XP_022085077.1	XP_022085085.1
XP_022085077.1	XP_022085094.1
XP_022085077.1	XP_022085104.1
XP_022085077.1	XP_022085112.1
XP_022085077.1	XP_022085121.1
XP_022085077.1	XP_022085130.1
XP_022085077.1	XP_022085139.1
XP_022085080.1	XP_022085080.1
XP_022085082.1	XP_022085082.1
XP_022085082.1	XP_022085081.1
XP_022085082.1	XP_022085083.1
XP_022085082.1	XP_022085084.1
XP_022085086.1	XP_022085086.1
XP_022085090.1	XP_022085090.1
XP_022085090.1	XP_022085087.1
XP_022085090.1	XP_022085088.1
XP_022085090.1	XP_022085089.1
XP_022085091.1	XP_022085091.1
XP_022085092.1	XP_022085092.1
XP_022085093.1	XP_022085093.1
XP_022085097.1	XP_022085097.1
XP_022085097.1	XP_022085096.1
XP_022085105.1	XP_022085105.1
XP_022085105.1	XP_022085103.1
XP_022085105.1	XP_022085098.1
XP_022085105.1	XP_022085099.1
XP_022085105.1	XP_022085100.1
XP_022085105.1	XP_022085101.1
XP_022085105.1	XP_022085102.1
XP_022085106.1	XP_022085106.1
XP_022085107.1	XP_022085107.1
XP_022085109.1	XP_022085109.1
XP_022085110.1	XP_022085110.1
XP_022085111.1	XP_022085111.1
XP_022093947.1	XP_022093947.1
XP_022093947.1	XP_022093946.1
XP_022093952.1	XP_022093952.1
XP_022093952.1	XP_022093948.1
XP_022093952.1	XP_022093949.1
XP_022093952.1	XP_022093950.1
XP_022093952.1	XP_022093951.1
XP_022093952.1	XP_022093954.1
XP_022093952.1	XP_022093955.1
XP_022093952.1	XP_022093956.1
XP_022093952.1	XP_022093957.1
XP_022093952.1	XP_022093958.1
XP_022093966.1	XP_022093966.1
XP_022093966.1	XP_022093960.1
XP_022093966.1	XP_022093961.1
XP_022093966.1	XP_022093962.1
XP_022093966.1	XP_022093963.1
XP_022093966.1	XP_022093967.1
XP_022093966.1	XP_022093968.1
XP_022093966.1	XP_022093965.1
XP_022093969.1	XP_022093969.1
XP_022093970.1	XP_022093970.1
XP_022093975.1	XP_022093975.1
XP_022093975.1	XP_022093971.1
XP_022093975.1	XP_022093972.1
XP_022093975.1	XP_022093973.1
XP_022093975.1	XP_022093976.1
XP_022093975.1	XP_022093977.1
XP_022093975.1	XP_022093978.1
XP_022093981.1	XP_022093981.1
XP_022093981.1	XP_022093979.1
XP_022093981.1	XP_022093980.1
XP_022093984.1	XP_022093984.1
XP_022093984.1	XP_022093943.1
XP_022093984.1	XP_022093953.1
XP_022093984.1	XP_022093964.1
XP_022093984.1	XP_022093974.1
XP_022093985.1	XP_022093985.1
XP_022093985.1	XP_022093982.1
XP_022093985.1	XP_022093983.1
XP_022093986.1	XP_022093986.1
XP_022093987.1	XP_022093987.1
XP_022093988.1	XP_022093988.1
XP_022093989.1	XP_022093989.1
XP_022093990.1	XP_022093990.1
XP_022093991.1	XP_022093991.1
XP_022093992.1	XP_022093992.1
XP_022093993.1	XP_022093993.1
XP_022093994.1	XP_022093994.1
XP_022093995.1	XP_022093995.1
XP_022093996.1	XP_022093996.1
XP_022093998.1	XP_022093998.1
XP_022093999.1	XP_022093999.1
XP_022094002.1	XP_022094002.1
XP_022094002.1	XP_022094001.1
XP_022094003.1	XP_022094003.1
XP_022094004.1	XP_022094004.1
XP_022094006.1	XP_022094006.1
XP_022094007.1	XP_022094007.1
XP_022094009.1	XP_022094009.1
XP_022094009.1	XP_022094008.1
XP_022094010.1	XP_022094010.1
XP_022094012.1	XP_022094012.1
XP_022094012.1	XP_022094011.1
XP_022094015.1	XP_022094015.1
XP_022094016.1	XP_022094016.1
XP_022094016.1	XP_022094013.1
XP_022094016.1	XP_022094014.1
XP_022094019.1	XP_022094019.1
XP_022094019.1	XP_022094017.1
XP_022094019.1	XP_022094018.1
XP_022094019.1	XP_022094020.1
XP_022094019.1	XP_022094021.1
XP_022094022.1	XP_022094022.1
XP_022094025.1	XP_022094025.1
XP_022094025.1	XP_022094024.1
XP_022094027.1	XP_022094027.1
XP_022094027.1	XP_022094026.1
XP_022094028.1	XP_022094028.1
XP_022094028.1	XP_022094036.1
XP_022094028.1	XP_022094044.1
XP_022094028.1	XP_022094053.1
XP_022094028.1	XP_022094063.1
XP_022094028.1	XP_022094073.1
XP_022094028.1	XP_022094083.1
XP_022094028.1	XP_022094091.1
XP_022094028.1	XP_022094101.1
XP_022094028.1	XP_022094110.1
XP_022094028.1	XP_022094120.1
XP_022094028.1	XP_022094128.1
XP_022094028.1	XP_022094137.1
XP_022094029.1	XP_022094029.1
XP_022094030.1	XP_022094030.1
XP_022094031.1	XP_022094031.1
XP_022094032.1	XP_022094032.1
XP_022094033.1	XP_022094033.1
XP_022094034.1	XP_022094034.1
XP_022094037.1	XP_022094037.1
XP_022094037.1	XP_022094035.1
XP_022094038.1	XP_022094038.1
XP_022094039.1	XP_022094039.1
XP_022094041.1	XP_022094041.1
XP_022094041.1	XP_022094040.1
XP_022094042.1	XP_022094042.1
XP_022094045.1	XP_022094045.1
XP_022094047.1	XP_022094047.1
XP_022094047.1	XP_022094046.1
XP_022094048.1	XP_022094048.1
XP_022094052.1	XP_022094052.1
XP_022094052.1	XP_022094049.1
XP_022094052.1	XP_022094050.1
XP_022094052.1	XP_022094051.1
XP_022094054.1	XP_022094054.1
XP_022094054.1	XP_022094055.1
XP_022094054.1	XP_022094056.1
XP_022094054.1	XP_022094057.1
XP_022094059.1	XP_022094059.1
XP_022094059.1	XP_022094058.1
XP_022094059.1	XP_022094060.1
XP_022094059.1	XP_022094061.1
XP_022094062.1	XP_022094062.1
XP_022094066.1	XP_022094066.1
XP_022094066.1	XP_022094065.1
XP_022094068.1	XP_022094068.1
XP_022094068.1	XP_022094067.1
XP_022094075.1	XP_022094075.1
XP_022094075.1	XP_022094069.1
XP_022094075.1	XP_022094070.1
XP_022094075.1	XP_022094071.1
XP_022094075.1	XP_022094072.1
XP_022094075.1	XP_022094074.1
XP_022094075.1	XP_022094076.1
XP_022094075.1	XP_022094077.1
XP_022094080.1	XP_022094080.1
XP_022094080.1	XP_022094078.1
XP_022094080.1	XP_022094079.1
XP_022094081.1	XP_022094081.1
XP_022094082.1	XP_022094082.1
XP_022094084.1	XP_022094084.1
XP_022094085.1	XP_022094085.1
XP_022094086.1	XP_022094086.1
XP_022094087.1	XP_022094087.1
XP_022094089.1	XP_022094089.1
XP_022094089.1	XP_022094088.1
XP_022094093.1	XP_022094093.1
XP_022094093.1	XP_022094090.1
XP_022094093.1	XP_022094092.1
XP_022094094.1	XP_022094094.1
XP_022094095.1	XP_022094095.1
XP_022094096.1	XP_022094096.1
XP_022094098.1	XP_022094098.1
XP_022094098.1	XP_022094097.1
XP_022094102.1	XP_022094102.1
XP_022094102.1	XP_022094100.1
XP_022094102.1	XP_022094099.1
XP_022094104.1	XP_022094104.1
XP_022094104.1	XP_022094103.1
XP_022094107.1	XP_022094107.1
XP_022094107.1	XP_022094105.1
XP_022094107.1	XP_022094106.1
XP_022094113.1	XP_022094113.1
XP_022094113.1	XP_022094108.1
XP_022094113.1	XP_022094109.1
XP_022094113.1	XP_022094111.1
XP_022094113.1	XP_022094112.1
XP_022094113.1	XP_022094114.1
XP_022094116.1	XP_022094116.1
XP_022094116.1	XP_022094115.1
XP_022094117.1	XP_022094117.1
XP_022094119.1	XP_022094119.1
XP_022094121.1	XP_022094121.1
XP_022094122.1	XP_022094122.1
XP_022094123.1	XP_022094123.1
XP_022094124.1	XP_022094124.1
XP_022094125.1	XP_022094125.1
XP_022094127.1	XP_022094127.1
XP_022094127.1	XP_022094126.1
XP_022094129.1	XP_022094129.1
XP_022094130.1	XP_022094130.1
XP_022094131.1	XP_022094131.1
XP_022094133.1	XP_022094133.1
XP_022094134.1	XP_022094134.1
XP_022094135.1	XP_022094135.1
XP_022094139.1	XP_022094139.1
XP_022094139.1	XP_022094138.1
XP_022094140.1	XP_022094140.1
XP_022094142.1	XP_022094142.1
XP_022094142.1	XP_022094143.1
XP_022094142.1	XP_022094144.1
XP_022094142.1	XP_022094145.1
XP_022094142.1	XP_022094146.1
XP_022094147.1	XP_022094147.1
XP_022094148.1	XP_022094148.1
XP_022094150.1	XP_022094150.1
XP_022094150.1	XP_022094149.1
XP_022094151.1	XP_022094151.1
XP_022094154.1	XP_022094154.1
XP_022094154.1	XP_022094152.1
XP_022094154.1	XP_022094153.1
XP_022094155.1	XP_022094155.1
XP_022094156.1	XP_022094156.1
XP_022094157.1	XP_022094157.1
XP_022094159.1	XP_022094159.1
XP_022094159.1	XP_022092210.1
XP_022094159.1	XP_022094158.1
XP_022094159.1	XP_022093748.1
XP_022094161.1	XP_022094161.1
XP_022094161.1	XP_022094160.1
XP_022094162.1	XP_022094162.1
XP_022094162.1	XP_022094312.1
XP_022094164.1	XP_022094164.1
XP_022094165.1	XP_022094165.1
XP_022094166.1	XP_022094166.1
XP_022094167.1	XP_022094167.1
XP_022094169.1	XP_022094169.1
XP_022094169.1	XP_022094168.1
XP_022094170.1	XP_022094170.1
XP_022094170.1	XP_022094172.1
XP_022094170.1	XP_022094173.1
XP_022094174.1	XP_022094174.1
XP_022094181.1	XP_022094181.1
XP_022094181.1	XP_022094171.1
XP_022094181.1	XP_022094163.1
XP_022094181.1	XP_022101427.1
XP_022094181.1	XP_022101428.1
XP_022094200.1	XP_022094200.1
XP_022094203.1	XP_022094203.1
XP_022094203.1	XP_022094201.1
XP_022094203.1	XP_022094202.1
XP_022094205.1	XP_022094205.1
XP_022094205.1	XP_022094204.1
XP_022094206.1	XP_022094206.1
XP_022094207.1	XP_022094207.1
XP_022094207.1	XP_022094197.1
XP_022094208.1	XP_022094208.1
XP_022094209.1	XP_022094209.1
XP_022094211.1	XP_022094211.1
XP_022094213.1	XP_022094213.1
XP_022094213.1	XP_022094212.1
XP_022094214.1	XP_022094214.1
XP_022094215.1	XP_022094215.1
XP_022094216.1	XP_022094216.1
XP_022094217.1	XP_022094217.1
XP_022094219.1	XP_022094219.1
XP_022094219.1	XP_022094218.1
XP_022094220.1	XP_022094220.1
XP_022094222.1	XP_022094222.1
XP_022094222.1	XP_022094221.1
XP_022094223.1	XP_022094223.1
XP_022094225.1	XP_022094225.1
XP_022094225.1	XP_022094224.1
XP_022094226.1	XP_022094226.1
XP_022094227.1	XP_022094227.1
XP_022094228.1	XP_022094228.1
XP_022094229.1	XP_022094229.1
XP_022094230.1	XP_022094230.1
XP_022094230.1	XP_022094118.1
XP_022094232.1	XP_022094232.1
XP_022094232.1	XP_022094064.1
XP_022094232.1	XP_022094231.1
XP_022094237.1	XP_022094237.1
XP_022094237.1	XP_022094233.1
XP_022094237.1	XP_022094234.1
XP_022094237.1	XP_022094235.1
XP_022094237.1	XP_022094236.1
XP_022094238.1	XP_022094238.1
XP_022094239.1	XP_022094239.1
XP_022094240.1	XP_022094240.1
XP_022094242.1	XP_022094242.1
XP_022094242.1	XP_022094241.1
XP_022094242.1	XP_022094243.1
XP_022094246.1	XP_022094246.1
XP_022094246.1	XP_022094244.1
XP_022094246.1	XP_022094245.1
XP_022094246.1	XP_022094247.1
XP_022094248.1	XP_022094248.1
XP_022094249.1	XP_022094249.1
XP_022094251.1	XP_022094251.1
XP_022094251.1	XP_022094250.1
XP_022094253.1	XP_022094253.1
XP_022094253.1	XP_022094252.1
XP_022094254.1	XP_022094254.1
XP_022094256.1	XP_022094256.1
XP_022094256.1	XP_022094255.1
XP_022094257.1	XP_022094257.1
XP_022094258.1	XP_022094258.1
XP_022094259.1	XP_022094259.1
XP_022094260.1	XP_022094260.1
XP_022094261.1	XP_022094261.1
XP_022094262.1	XP_022094262.1
XP_022094264.1	XP_022094264.1
XP_022094265.1	XP_022094265.1
XP_022094266.1	XP_022094266.1
XP_022094267.1	XP_022094267.1
XP_022094268.1	XP_022094268.1
XP_022094269.1	XP_022094269.1
XP_022094270.1	XP_022094270.1
XP_022094272.1	XP_022094272.1
XP_022094273.1	XP_022094273.1
XP_022094275.1	XP_022094275.1
XP_022094275.1	XP_022094277.1
XP_022094275.1	XP_022094278.1
XP_022094275.1	XP_022094279.1
XP_022094275.1	XP_022094283.1
XP_022094275.1	XP_022094284.1
XP_022094275.1	XP_022094286.1
XP_022094275.1	XP_022094287.1
XP_022100810.1	XP_022100810.1
XP_022100813.1	XP_022100813.1
XP_022100813.1	XP_022092669.1
XP_022100813.1	XP_022100811.1
XP_022100813.1	XP_022100812.1
XP_022100814.1	XP_022100814.1
XP_022100815.1	XP_022100815.1
XP_022100816.1	XP_022100816.1
XP_022100816.1	XP_022089350.1
XP_022100816.1	XP_022090726.1
XP_022100816.1	XP_022101011.1
XP_022100816.1	XP_022109168.1
XP_022100817.1	XP_022100817.1
XP_022100818.1	XP_022100818.1
XP_022100820.1	XP_022100820.1
XP_022100820.1	XP_022100819.1
XP_022100826.1	XP_022100826.1
XP_022100826.1	XP_022100825.1
XP_022100826.1	XP_022100821.1
XP_022100826.1	XP_022100824.1
XP_022100826.1	XP_022100823.1
XP_022100826.1	XP_022100822.1
XP_022100828.1	XP_022100828.1
XP_022100829.1	XP_022100829.1
XP_022100829.1	XP_022100827.1
XP_022100833.1	XP_022100833.1
XP_022100833.1	XP_022100832.1
XP_022100833.1	XP_022100830.1
XP_022100833.1	XP_022100831.1
XP_022100834.1	XP_022100834.1
XP_022100835.1	XP_022100835.1
XP_022100838.1	XP_022100838.1
XP_022100838.1	XP_022100837.1
XP_022100839.1	XP_022100839.1
XP_022100840.1	XP_022100840.1
XP_022100840.1	XP_022100357.1
XP_022100840.1	XP_022100365.1
XP_022100840.1	XP_022100850.1
XP_022100841.1	XP_022100841.1
XP_022100842.1	XP_022100842.1
XP_022100849.1	XP_022100849.1
XP_022100849.1	XP_022100843.1
XP_022100849.1	XP_022100844.1
XP_022100849.1	XP_022100846.1
XP_022100849.1	XP_022100845.1
XP_022100849.1	XP_022100847.1
XP_022100849.1	XP_022100848.1
XP_022100851.1	XP_022100851.1
XP_022100852.1	XP_022100852.1
XP_022100853.1	XP_022100853.1
XP_022100853.1	XP_022100892.1
XP_022100856.1	XP_022100856.1
XP_022100856.1	XP_022100854.1
XP_022100856.1	XP_022100855.1
XP_022100858.1	XP_022100858.1
XP_022100858.1	XP_022100857.1
XP_022100859.1	XP_022100859.1
XP_022100860.1	XP_022100860.1
XP_022100861.1	XP_022100861.1
XP_022100862.1	XP_022100862.1
XP_022100863.1	XP_022100863.1
XP_022100868.1	XP_022100868.1
XP_022100868.1	XP_022100864.1
XP_022100868.1	XP_022100865.1
XP_022100868.1	XP_022100866.1
XP_022100869.1	XP_022100869.1
XP_022100870.1	XP_022100870.1
XP_022100870.1	XP_022100871.1
XP_022100870.1	XP_022100872.1
XP_022100870.1	XP_022100873.1
XP_022100870.1	XP_022100874.1
XP_022100870.1	XP_022100875.1
XP_022100870.1	XP_022100876.1
XP_022100870.1	XP_022100878.1
XP_022100870.1	XP_022100879.1
XP_022100870.1	XP_022100880.1
XP_022100870.1	XP_022100881.1
XP_022100870.1	XP_022100882.1
XP_022100884.1	XP_022100884.1
XP_022100885.1	XP_022100885.1
XP_022100890.1	XP_022100890.1
XP_022100890.1	XP_022100889.1
XP_022100890.1	XP_022100888.1
XP_022100890.1	XP_022100887.1
XP_022100890.1	XP_022100891.1
XP_022100896.1	XP_022100896.1
XP_022100896.1	XP_022100893.1
XP_022100896.1	XP_022100894.1
XP_022100896.1	XP_022100895.1
XP_022100899.1	XP_022100899.1
XP_022100901.1	XP_022100901.1
XP_022100901.1	XP_022100897.1
XP_022100901.1	XP_022100898.1
XP_022100901.1	XP_022100900.1
XP_022100902.1	XP_022100902.1
XP_022100903.1	XP_022100903.1
XP_022100904.1	XP_022100904.1
XP_022100905.1	XP_022100905.1
XP_022100907.1	XP_022100907.1
XP_022100907.1	XP_022100906.1
XP_022100909.1	XP_022100909.1
XP_022100910.1	XP_022100910.1
XP_022103333.1	XP_022103333.1
XP_022103334.1	XP_022103334.1
XP_022103335.1	XP_022103335.1
XP_022103338.1	XP_022103338.1
XP_022103338.1	XP_022103337.1
XP_022103338.1	XP_022103336.1
XP_022103339.1	XP_022103339.1
XP_022103341.1	XP_022103341.1
XP_022103342.1	XP_022103342.1
XP_022103349.1	XP_022103349.1
XP_022103349.1	XP_022103345.1
XP_022103349.1	XP_022103344.1
XP_022103349.1	XP_022103346.1
XP_022103349.1	XP_022103347.1
XP_022103349.1	XP_022103348.1
XP_022103351.1	XP_022103351.1
XP_022103351.1	XP_022103350.1
XP_022103352.1	XP_022103352.1
XP_022103356.1	XP_022103356.1
XP_022103356.1	XP_022103355.1
XP_022103356.1	XP_022103353.1
XP_022103357.1	XP_022103357.1
XP_022103357.1	XP_022103358.1
XP_022103357.1	XP_022103359.1
XP_022103357.1	XP_022103360.1
XP_022103357.1	XP_022103361.1
XP_022103364.1	XP_022103364.1
XP_022103364.1	XP_022103362.1
XP_022103367.1	XP_022103367.1
XP_022103367.1	XP_022103365.1
XP_022103367.1	XP_022103366.1
XP_022103369.1	XP_022103369.1
XP_022103369.1	XP_022103368.1
XP_022103370.1	XP_022103370.1
XP_022103373.1	XP_022103373.1
XP_022103373.1	XP_022103354.1
XP_022103373.1	XP_022103363.1
XP_022103374.1	XP_022103374.1
XP_022103374.1	XP_022103371.1
XP_022103374.1	XP_022103372.1
XP_022103376.1	XP_022103376.1
XP_022103376.1	XP_022103375.1
XP_022103377.1	XP_022103377.1
XP_022103378.1	XP_022103378.1
XP_022103379.1	XP_022103379.1
XP_022103382.1	XP_022103382.1
XP_022103384.1	XP_022103384.1
XP_022103384.1	XP_022103383.1
XP_022103385.1	XP_022103385.1
XP_022103386.1	XP_022103386.1
XP_022103387.1	XP_022103387.1
XP_022103389.1	XP_022103389.1
XP_022103389.1	XP_022103388.1
XP_022103390.1	XP_022103390.1
XP_022103394.1	XP_022103394.1
XP_022103394.1	XP_022103392.1
XP_022103394.1	XP_022103393.1
XP_022103395.1	XP_022103395.1
XP_022103396.1	XP_022103396.1
XP_022103399.1	XP_022103399.1
XP_022103404.1	XP_022103404.1
XP_022103404.1	XP_022103403.1
XP_022103411.1	XP_022103411.1
XP_022103411.1	XP_022103409.1
XP_022103411.1	XP_022103410.1
XP_022103411.1	XP_022103412.1
XP_022103411.1	XP_022103413.1
XP_022103411.1	XP_022103414.1
XP_022103411.1	XP_022103415.1
XP_022103411.1	XP_022103416.1
XP_022103411.1	XP_022103417.1
XP_022103411.1	XP_022103419.1
XP_022103411.1	XP_022103408.1
XP_022103418.1	XP_022103418.1
XP_022103418.1	XP_022103381.1
XP_022103418.1	XP_022103398.1
XP_022103418.1	XP_022103407.1
XP_022103418.1	XP_022103427.1
XP_022103418.1	XP_022103434.1
XP_022103418.1	XP_022103443.1
XP_022103420.1	XP_022103420.1
XP_022103423.1	XP_022103423.1
XP_022103423.1	XP_022103424.1
XP_022103423.1	XP_022103425.1
XP_022103430.1	XP_022103430.1
XP_022103430.1	XP_022103429.1
XP_022103431.1	XP_022103431.1
XP_022103432.1	XP_022103432.1
XP_022103433.1	XP_022103433.1
XP_022103435.1	XP_022103435.1
XP_022103436.1	XP_022103436.1
XP_022103438.1	XP_022103438.1
XP_022103438.1	XP_022094471.1
XP_022103438.1	XP_022103437.1
XP_022103439.1	XP_022103439.1
XP_022103440.1	XP_022103440.1
XP_022103441.1	XP_022103441.1
XP_022103442.1	XP_022103442.1
XP_022103444.1	XP_022103444.1
XP_022103446.1	XP_022103446.1
XP_022103448.1	XP_022103448.1
XP_022103448.1	XP_022103447.1
XP_022103449.1	XP_022103449.1
XP_022103450.1	XP_022103450.1
XP_022103452.1	XP_022103452.1
XP_022103452.1	XP_022103451.1
XP_022103454.1	XP_022103454.1
XP_022103455.1	XP_022103455.1
XP_022103456.1	XP_022103456.1
XP_022103459.1	XP_022103459.1
XP_022103461.1	XP_022103461.1
XP_022103461.1	XP_022103462.1
XP_022103461.1	XP_022103463.1
XP_022103464.1	XP_022103464.1
XP_022103465.1	XP_022103465.1
XP_022103467.1	XP_022103467.1
XP_022103467.1	XP_022103466.1
XP_022103469.1	XP_022103469.1
XP_022103470.1	XP_022103470.1
XP_022103471.1	XP_022103471.1
XP_022103475.1	XP_022103475.1
XP_022103475.1	XP_022103472.1
XP_022103475.1	XP_022103473.1
XP_022103475.1	XP_022103474.1
XP_022103478.1	XP_022103478.1
XP_022103478.1	XP_022103476.1
XP_022103478.1	XP_022103495.1
XP_022103479.1	XP_022103479.1
XP_022103479.1	XP_022080612.1
XP_022103479.1	XP_022093295.1
XP_022103479.1	XP_022096719.1
XP_022103479.1	XP_022096724.1
XP_022103479.1	XP_022096725.1
XP_022103479.1	XP_022096766.1
XP_022103479.1	XP_022103480.1
XP_022103479.1	XP_022103903.1
XP_022103479.1	XP_022091353.1
XP_022103479.1	XP_022096718.1
XP_022103479.1	XP_022096717.1
XP_022103479.1	XP_022103909.1
XP_022103479.1	XP_022094371.1
XP_022103481.1	XP_022103481.1
XP_022103484.1	XP_022103484.1
XP_022103484.1	XP_022103483.1
XP_022103485.1	XP_022103485.1
XP_022103488.1	XP_022103488.1
XP_022103489.1	XP_022103489.1
XP_022103490.1	XP_022103490.1
XP_022103491.1	XP_022103491.1
XP_022103492.1	XP_022103492.1
XP_022103493.1	XP_022103493.1
XP_022103493.1	XP_022103487.1
XP_022103494.1	XP_022103494.1
XP_022103496.1	XP_022103496.1
XP_022103497.1	XP_022103497.1
XP_022103498.1	XP_022103498.1
XP_022103498.1	XP_022103499.1
XP_022103498.1	XP_022103501.1
XP_022103500.1	XP_022103500.1
XP_022103502.1	XP_022103502.1
XP_022103503.1	XP_022103503.1
XP_022103505.1	XP_022103505.1
XP_022103505.1	XP_022103504.1
XP_022103505.1	XP_022103509.1
XP_022103505.1	XP_022103507.1
XP_022103505.1	XP_022103508.1
XP_022103506.1	XP_022103506.1
XP_022103510.1	XP_022103510.1
XP_022103511.1	XP_022103511.1
XP_022103512.1	XP_022103512.1
XP_022103514.1	XP_022103514.1
XP_022103514.1	XP_022103513.1
XP_022103515.1	XP_022103515.1
XP_022103516.1	XP_022103516.1
XP_022103516.1	XP_022103517.1
XP_022103516.1	XP_022103518.1
XP_022103516.1	XP_022103519.1
XP_022103516.1	XP_022103520.1
XP_022103521.1	XP_022103521.1
XP_022103522.1	XP_022103522.1
XP_022103525.1	XP_022103525.1
XP_022103528.1	XP_022103528.1
XP_022103528.1	XP_022103526.1
XP_022103528.1	XP_022103527.1
XP_022103531.1	XP_022103531.1
XP_022103531.1	XP_022103530.1
XP_022103531.1	XP_022103532.1
XP_022103531.1	XP_022103533.1
XP_022103531.1	XP_022103534.1
XP_022103531.1	XP_022103535.1
XP_022103531.1	XP_022082130.1
XP_022103531.1	XP_022082129.1
XP_022103537.1	XP_022103537.1
XP_022103537.1	XP_022103536.1
XP_022103538.1	XP_022103538.1
XP_022103539.1	XP_022103539.1
XP_022103540.1	XP_022103540.1
XP_022103541.1	XP_022103541.1
XP_022103542.1	XP_022103542.1
XP_022103543.1	XP_022103543.1
XP_022103544.1	XP_022103544.1
XP_022106525.1	XP_022106525.1
XP_022106528.1	XP_022106528.1
XP_022106529.1	XP_022106529.1
XP_022106531.1	XP_022106531.1
XP_022106532.1	XP_022106532.1
XP_022106533.1	XP_022106533.1
XP_022106534.1	XP_022106534.1
XP_022106534.1	XP_022106508.1
XP_022106534.1	XP_022106519.1
XP_022106534.1	XP_022106527.1
XP_022106534.1	XP_022106542.1
XP_022106536.1	XP_022106536.1
XP_022106536.1	XP_022106535.1
XP_022106537.1	XP_022106537.1
XP_022106538.1	XP_022106538.1
XP_022106539.1	XP_022106539.1
XP_022106540.1	XP_022106540.1
XP_022106541.1	XP_022106541.1
XP_022106543.1	XP_022106543.1
XP_022106544.1	XP_022106544.1
XP_022106546.1	XP_022106546.1
XP_022106546.1	XP_022106545.1
XP_022106547.1	XP_022106547.1
XP_022106549.1	XP_022106549.1
XP_022106549.1	XP_022106548.1
XP_022106549.1	XP_022106550.1
XP_022106549.1	XP_022095216.1
XP_022106549.1	XP_022106476.1
XP_022106551.1	XP_022106551.1
XP_022106552.1	XP_022106552.1
XP_022106553.1	XP_022106553.1
XP_022106556.1	XP_022106556.1
XP_022106556.1	XP_022106110.1
XP_022106556.1	XP_022106555.1
XP_022106556.1	XP_022106557.1
XP_022106556.1	XP_022106558.1
XP_022106559.1	XP_022106559.1
XP_022106560.1	XP_022106560.1
XP_022106561.1	XP_022106561.1
XP_022106562.1	XP_022106562.1
XP_022106564.1	XP_022106564.1
XP_022106564.1	XP_022106563.1
XP_022106568.1	XP_022106568.1
XP_022106568.1	XP_022106565.1
XP_022106568.1	XP_022106566.1
XP_022106574.1	XP_022106574.1
XP_022106574.1	XP_022106573.1
XP_022106577.1	XP_022106577.1
XP_022106577.1	XP_022106575.1
XP_022106583.1	XP_022106583.1
XP_022106583.1	XP_022106578.1
XP_022106583.1	XP_022106579.1
XP_022106583.1	XP_022106580.1
XP_022106583.1	XP_022106581.1
XP_022106583.1	XP_022106582.1
XP_022106584.1	XP_022106584.1
XP_022106585.1	XP_022106585.1
XP_022106585.1	XP_022106567.1
XP_022106585.1	XP_022106576.1
XP_022106587.1	XP_022106587.1
XP_022106587.1	XP_022106586.1
XP_022106588.1	XP_022106588.1
XP_022106590.1	XP_022106590.1
XP_022106595.1	XP_022106595.1
XP_022106595.1	XP_022106591.1
XP_022106595.1	XP_022106592.1
XP_022106595.1	XP_022106593.1
XP_022106595.1	XP_022106594.1
XP_022106595.1	XP_022106596.1
XP_022106595.1	XP_022106597.1
XP_022106595.1	XP_022106598.1
XP_022106599.1	XP_022106599.1
XP_022106599.1	XP_022106606.1
XP_022106599.1	XP_022106612.1
XP_022106599.1	XP_022106619.1
XP_022106599.1	XP_022107926.1
XP_022106599.1	XP_022107935.1
XP_022106599.1	XP_022107943.1
XP_022106599.1	XP_022082207.1
XP_022106599.1	XP_022082205.1
XP_022106599.1	XP_022098082.1
XP_022106599.1	XP_022098083.1
XP_022106599.1	XP_022098084.1
XP_022106599.1	XP_022098085.1
XP_022106599.1	XP_022107914.1
XP_022106601.1	XP_022106601.1
XP_022106601.1	XP_022106600.1
XP_022106602.1	XP_022106602.1
XP_022106603.1	XP_022106603.1
XP_022106604.1	XP_022106604.1
XP_022106605.1	XP_022106605.1
XP_022106607.1	XP_022106607.1
XP_022106609.1	XP_022106609.1
XP_022106609.1	XP_022106608.1
XP_022106610.1	XP_022106610.1
XP_022106611.1	XP_022106611.1
XP_022106613.1	XP_022106613.1
XP_022106614.1	XP_022106614.1
XP_022106615.1	XP_022106615.1
XP_022106616.1	XP_022106616.1
XP_022106617.1	XP_022106617.1
XP_022106618.1	XP_022106618.1
XP_022106620.1	XP_022106620.1
XP_022106621.1	XP_022106621.1
XP_022106622.1	XP_022106622.1
XP_022106622.1	XP_022106632.1
XP_022106623.1	XP_022106623.1
XP_022106625.1	XP_022106625.1
XP_022106625.1	XP_022106624.1
XP_022106628.1	XP_022106628.1
XP_022106629.1	XP_022106629.1
XP_022110292.1	XP_022110292.1
XP_022110292.1	XP_022110290.1
XP_022110292.1	XP_022110291.1
XP_022110293.1	XP_022110293.1
XP_022110294.1	XP_022110294.1
XP_022110295.1	XP_022110295.1
XP_022110296.1	XP_022110296.1
XP_022110297.1	XP_022110297.1
XP_022110298.1	XP_022110298.1
XP_022110300.1	XP_022110300.1
XP_022110300.1	XP_022110299.1
XP_022110301.1	XP_022110301.1
XP_022110302.1	XP_022110302.1
XP_022110303.1	XP_022110303.1
XP_022110304.1	XP_022110304.1
XP_022110305.1	XP_022110305.1
XP_022110307.1	XP_022110307.1
XP_022110307.1	XP_022110306.1
XP_022110308.1	XP_022110308.1
XP_022110309.1	XP_022110309.1
XP_022110310.1	XP_022110310.1
XP_022110311.1	XP_022110311.1
XP_022110312.1	XP_022110312.1
XP_022110315.1	XP_022110315.1
XP_022110315.1	XP_022110313.1
XP_022110317.1	XP_022110317.1
XP_022110317.1	XP_022110316.1
XP_022110318.1	XP_022110318.1
XP_022110318.1	XP_022110320.1
XP_022110318.1	XP_022110321.1
XP_022110318.1	XP_022110322.1
XP_022110318.1	XP_022110323.1
XP_022110325.1	XP_022110325.1
XP_022110325.1	XP_022110314.1
XP_022110325.1	XP_022110334.1
XP_022110325.1	XP_022110342.1
XP_022110325.1	XP_022110351.1
XP_022110325.1	XP_022110360.1
XP_022110326.1	XP_022110326.1
XP_022110326.1	XP_022110324.1
XP_022110327.1	XP_022110327.1
XP_022110330.1	XP_022110330.1
XP_022110330.1	XP_022110328.1
XP_022110330.1	XP_022110329.1
XP_022110331.1	XP_022110331.1
XP_022110332.1	XP_022110332.1
XP_022110333.1	XP_022110333.1
XP_022110333.1	XP_022110337.1
XP_022110333.1	XP_022110336.1
XP_022110335.1	XP_022110335.1
XP_022110339.1	XP_022110339.1
XP_022110339.1	XP_022110338.1
XP_022110340.1	XP_022110340.1
XP_022110341.1	XP_022110341.1
XP_022110343.1	XP_022110343.1
XP_022110345.1	XP_022110345.1
XP_022110347.1	XP_022110347.1
XP_022110347.1	XP_022110346.1
XP_022110348.1	XP_022110348.1
XP_022110349.1	XP_022110349.1
XP_022110353.1	XP_022110353.1
XP_022110353.1	XP_022110352.1
XP_022110358.1	XP_022110358.1
XP_022110358.1	XP_022110354.1
XP_022110358.1	XP_022110355.1
XP_022110358.1	XP_022110356.1
XP_022110358.1	XP_022110357.1
XP_022110361.1	XP_022110361.1
XP_022110361.1	XP_022110359.1
XP_022110362.1	XP_022110362.1
XP_022110363.1	XP_022110363.1
XP_022110365.1	XP_022110365.1
XP_022110365.1	XP_022110364.1
XP_022110366.1	XP_022110366.1
XP_022110367.1	XP_022110367.1
XP_022110369.1	XP_022110369.1
XP_022110369.1	XP_022110368.1
XP_022110372.1	XP_022110372.1
XP_022110372.1	XP_022110371.1
XP_022110373.1	XP_022110373.1
XP_022110374.1	XP_022110374.1
XP_022110375.1	XP_022110375.1
XP_022110375.1	XP_022110370.1
XP_022110376.1	XP_022110376.1
XP_022110378.1	XP_022110378.1
XP_022110380.1	XP_022110380.1
XP_022110387.1	XP_022110387.1
XP_022110387.1	XP_022110381.1
XP_022110387.1	XP_022110382.1
XP_022110387.1	XP_022110383.1
XP_022110387.1	XP_022110384.1
XP_022110387.1	XP_022110385.1
XP_022110387.1	XP_022110386.1
XP_022110389.1	XP_022110389.1
XP_022110389.1	XP_022110388.1
XP_022110390.1	XP_022110390.1
XP_022110391.1	XP_022110391.1
XP_022080448.1	XP_022080448.1
XP_022080448.1	XP_022080440.1
XP_022080448.1	XP_022080441.1
XP_022080448.1	XP_022080442.1
XP_022080448.1	XP_022080443.1
XP_022080448.1	XP_022080444.1
XP_022080448.1	XP_022080445.1
XP_022080448.1	XP_022080447.1
XP_022080458.1	XP_022080458.1
XP_022080458.1	XP_022080449.1
XP_022080458.1	XP_022080450.1
XP_022080458.1	XP_022080451.1
XP_022080458.1	XP_022080452.1
XP_022080458.1	XP_022080453.1
XP_022080458.1	XP_022080454.1
XP_022080458.1	XP_022080455.1
XP_022080458.1	XP_022080457.1
XP_022080459.1	XP_022080459.1
XP_022080459.1	XP_022080460.1
XP_022080461.1	XP_022080461.1
XP_022080462.1	XP_022080462.1
XP_022080463.1	XP_022080463.1
XP_022080466.1	XP_022080466.1
XP_022080466.1	XP_022080464.1
XP_022080466.1	XP_022080467.1
XP_022080466.1	XP_022080468.1
XP_022080466.1	XP_022080469.1
XP_022080470.1	XP_022080470.1
XP_022080471.1	XP_022080471.1
XP_022080472.1	XP_022080472.1
XP_022080476.1	XP_022080476.1
XP_022080476.1	XP_022080473.1
XP_022080476.1	XP_022080475.1
XP_022080477.1	XP_022080477.1
XP_022080479.1	XP_022080479.1
XP_022080479.1	XP_022081025.1
XP_022080479.1	XP_022088170.1
XP_022080479.1	XP_022092439.1
XP_022080479.1	XP_022105092.1
XP_022080480.1	XP_022080480.1
XP_022080482.1	XP_022080482.1
XP_022080482.1	XP_022080481.1
XP_022080484.1	XP_022080484.1
XP_022080484.1	XP_022080483.1
XP_022080486.1	XP_022080486.1
XP_022080488.1	XP_022080488.1
XP_022080488.1	XP_022080485.1
XP_022080488.1	XP_022080487.1
XP_022080489.1	XP_022080489.1
XP_022080490.1	XP_022080490.1
XP_022080492.1	XP_022080492.1
XP_022080492.1	XP_022080491.1
XP_022080494.1	XP_022080494.1
XP_022080494.1	XP_022080493.1
XP_022080494.1	XP_022080343.1
XP_022080494.1	XP_022080384.1
XP_022080494.1	XP_022080627.1
XP_022080496.1	XP_022080496.1
XP_022080496.1	XP_022080495.1
XP_022080496.1	XP_022080344.1
XP_022080496.1	XP_022085904.1
XP_022080496.1	XP_022086121.1
XP_022080496.1	XP_022086122.1
XP_022080496.1	XP_022094633.1
XP_022080497.1	XP_022080497.1
XP_022080497.1	XP_022080437.1
XP_022080498.1	XP_022080498.1
XP_022080500.1	XP_022080500.1
XP_022080500.1	XP_022080499.1
XP_022080501.1	XP_022080501.1
XP_022080502.1	XP_022080502.1
XP_022080502.1	XP_022080503.1
XP_022080502.1	XP_022080504.1
XP_022080502.1	XP_022080505.1
XP_022080502.1	XP_022080506.1
XP_022080502.1	XP_022080507.1
XP_022080508.1	XP_022080508.1
XP_022080508.1	XP_022080509.1
XP_022080508.1	XP_022080510.1
XP_022080508.1	XP_022080511.1
XP_022080508.1	XP_022080512.1
XP_022080508.1	XP_022080514.1
XP_022080508.1	XP_022080515.1
XP_022080513.1	XP_022080513.1
XP_022080516.1	XP_022080516.1
XP_022080516.1	XP_022080517.1
XP_022080516.1	XP_022080518.1
XP_022080516.1	XP_022080519.1
XP_022080516.1	XP_022080183.1
XP_022080516.1	XP_022080286.1
XP_022080516.1	XP_022080287.1
XP_022080516.1	XP_022080288.1
XP_022080516.1	XP_022080289.1
XP_022080516.1	XP_022103963.1
XP_022080516.1	XP_022103965.1
XP_022080516.1	XP_022103966.1
XP_022080516.1	XP_022103974.1
XP_022080520.1	XP_022080520.1
XP_022080523.1	XP_022080523.1
XP_022080523.1	XP_022080521.1
XP_022080523.1	XP_022080522.1
XP_022080524.1	XP_022080524.1
XP_022080526.1	XP_022080526.1
XP_022080526.1	XP_022080525.1
XP_022080526.1	XP_022080528.1
XP_022080526.1	XP_022080529.1
XP_022080526.1	XP_022080530.1
XP_022080526.1	XP_022080531.1
XP_022080527.1	XP_022080527.1
XP_022080534.1	XP_022080534.1
XP_022080534.1	XP_022080532.1
XP_022080534.1	XP_022080533.1
XP_022080535.1	XP_022080535.1
XP_022080536.1	XP_022080536.1
XP_022080537.1	XP_022080537.1
XP_022080538.1	XP_022080538.1
XP_022080538.1	XP_022108762.1
XP_022080541.1	XP_022080541.1
XP_022080541.1	XP_022080539.1
XP_022080542.1	XP_022080542.1
XP_022080544.1	XP_022080544.1
XP_022080544.1	XP_022080543.1
XP_022080545.1	XP_022080545.1
XP_022080548.1	XP_022080548.1
XP_022080548.1	XP_022080546.1
XP_022080548.1	XP_022080547.1
XP_022086266.1	XP_022086266.1
XP_022086266.1	XP_022086262.1
XP_022086266.1	XP_022086263.1
XP_022086266.1	XP_022086264.1
XP_022086266.1	XP_022086265.1
XP_022086267.1	XP_022086267.1
XP_022086267.1	XP_022086245.1
XP_022086267.1	XP_022086257.1
XP_022086269.1	XP_022086269.1
XP_022086269.1	XP_022086268.1
XP_022086270.1	XP_022086270.1
XP_022086271.1	XP_022086271.1
XP_022086273.1	XP_022086273.1
XP_022086273.1	XP_022086272.1
XP_022086274.1	XP_022086274.1
XP_022086276.1	XP_022086276.1
XP_022086276.1	XP_022086275.1
XP_022086278.1	XP_022086278.1
XP_022086278.1	XP_022086277.1
XP_022086282.1	XP_022086282.1
XP_022086284.1	XP_022086284.1
XP_022086284.1	XP_022086283.1
XP_022086287.1	XP_022086287.1
XP_022086287.1	XP_022086285.1
XP_022086287.1	XP_022086286.1
XP_022086288.1	XP_022086288.1
XP_022086288.1	XP_022086279.1
XP_022086289.1	XP_022086289.1
XP_022086291.1	XP_022086291.1
XP_022086291.1	XP_022086290.1
XP_022086292.1	XP_022086292.1
XP_022086293.1	XP_022086293.1
XP_022086295.1	XP_022086295.1
XP_022086295.1	XP_022086294.1
XP_022086296.1	XP_022086296.1
XP_022086296.1	XP_022086165.1
XP_022086296.1	XP_022086167.1
XP_022086296.1	XP_022086166.1
XP_022086296.1	XP_022086171.1
XP_022086296.1	XP_022086172.1
XP_022086296.1	XP_022086390.1
XP_022086296.1	XP_022086391.1
XP_022086296.1	XP_022086393.1
XP_022086296.1	XP_022086392.1
XP_022086296.1	XP_022086394.1
XP_022086296.1	XP_022086395.1
XP_022086297.1	XP_022086297.1
XP_022086298.1	XP_022086298.1
XP_022086300.1	XP_022086300.1
XP_022086303.1	XP_022086303.1
XP_022086303.1	XP_022086299.1
XP_022086303.1	XP_022086301.1
XP_022086303.1	XP_022086302.1
XP_022086304.1	XP_022086304.1
XP_022086305.1	XP_022086305.1
XP_022086306.1	XP_022086306.1
XP_022086307.1	XP_022086307.1
XP_022086314.1	XP_022086314.1
XP_022086315.1	XP_022086315.1
XP_022086315.1	XP_022086313.1
XP_022086315.1	XP_022086309.1
XP_022086315.1	XP_022086310.1
XP_022086315.1	XP_022086311.1
XP_022086315.1	XP_022086312.1
XP_022086316.1	XP_022086316.1
XP_022086319.1	XP_022086319.1
XP_022086319.1	XP_022086317.1
XP_022086319.1	XP_022086318.1
XP_022086320.1	XP_022086320.1
XP_022086321.1	XP_022086321.1
XP_022086322.1	XP_022086322.1
XP_022086324.1	XP_022086324.1
XP_022086324.1	XP_022086323.1
XP_022086325.1	XP_022086325.1
XP_022086328.1	XP_022086328.1
XP_022086328.1	XP_022086327.1
XP_022086329.1	XP_022086329.1
XP_022086330.1	XP_022086330.1
XP_022086331.1	XP_022086331.1
XP_022086332.1	XP_022086332.1
XP_022086335.1	XP_022086335.1
XP_022086336.1	XP_022086336.1
XP_022086337.1	XP_022086337.1
XP_022086339.1	XP_022086339.1
XP_022086339.1	XP_022086338.1
XP_022086339.1	XP_022086340.1
XP_022086339.1	XP_022086342.1
XP_022086344.1	XP_022086344.1
XP_022086344.1	XP_022086343.1
XP_022086347.1	XP_022086347.1
XP_022086347.1	XP_022086345.1
XP_022086347.1	XP_022086346.1
XP_022086352.1	XP_022086352.1
XP_022086352.1	XP_022086351.1
XP_022086352.1	XP_022086349.1
XP_022086352.1	XP_022086350.1
XP_022086353.1	XP_022086353.1
XP_022086353.1	XP_022086354.1
XP_022086353.1	XP_022086355.1
XP_022086353.1	XP_022086356.1
XP_022086353.1	XP_022086357.1
XP_022086358.1	XP_022086358.1
XP_022086358.1	XP_022086348.1
XP_022086358.1	XP_022086326.1
XP_022086358.1	XP_022086333.1
XP_022086358.1	XP_022086341.1
XP_022086358.1	XP_022086368.1
XP_022086359.1	XP_022086359.1
XP_022086363.1	XP_022086363.1
XP_022086363.1	XP_022086360.1
XP_022086363.1	XP_022086361.1
XP_022086363.1	XP_022086362.1
XP_022086365.1	XP_022086365.1
XP_022086365.1	XP_022086364.1
XP_022089468.1	XP_022089468.1
XP_022089470.1	XP_022089470.1
XP_022089470.1	XP_022089466.1
XP_022089470.1	XP_022089469.1
XP_022089470.1	XP_022089471.1
XP_022089470.1	XP_022089472.1
XP_022089470.1	XP_022089467.1
XP_022089474.1	XP_022089474.1
XP_022089474.1	XP_022089473.1
XP_022089474.1	XP_022089475.1
XP_022089476.1	XP_022089476.1
XP_022089476.1	XP_022089477.1
XP_022089476.1	XP_022089478.1
XP_022089482.1	XP_022089482.1
XP_022089485.1	XP_022089485.1
XP_022089485.1	XP_022089481.1
XP_022089485.1	XP_022089484.1
XP_022089485.1	XP_022089483.1
XP_022089486.1	XP_022089486.1
XP_022089488.1	XP_022089488.1
XP_022089488.1	XP_022089487.1
XP_022089490.1	XP_022089490.1
XP_022089490.1	XP_022089489.1
XP_022089491.1	XP_022089491.1
XP_022089492.1	XP_022089492.1
XP_022089493.1	XP_022089493.1
XP_022089493.1	XP_022089501.1
XP_022089493.1	XP_022089510.1
XP_022089493.1	XP_022089519.1
XP_022089493.1	XP_022089526.1
XP_022089494.1	XP_022089494.1
XP_022089494.1	XP_022089495.1
XP_022089496.1	XP_022089496.1
XP_022089497.1	XP_022089497.1
XP_022089499.1	XP_022089499.1
XP_022089499.1	XP_022089498.1
XP_022089503.1	XP_022089503.1
XP_022089503.1	XP_022089504.1
XP_022089506.1	XP_022089506.1
XP_022089506.1	XP_022089505.1
XP_022089509.1	XP_022089509.1
XP_022089509.1	XP_022089507.1
XP_022089509.1	XP_022089508.1
XP_022089511.1	XP_022089511.1
XP_022089512.1	XP_022089512.1
XP_022089516.1	XP_022089516.1
XP_022089516.1	XP_022089513.1
XP_022089516.1	XP_022089514.1
XP_022089516.1	XP_022089515.1
XP_022089521.1	XP_022089521.1
XP_022089521.1	XP_022089517.1
XP_022089521.1	XP_022089518.1
XP_022089521.1	XP_022089520.1
XP_022089522.1	XP_022089522.1
XP_022089525.1	XP_022089525.1
XP_022089525.1	XP_022089524.1
XP_022089529.1	XP_022089529.1
XP_022089529.1	XP_022089527.1
XP_022089529.1	XP_022089528.1
XP_022089531.1	XP_022089531.1
XP_022089531.1	XP_022089530.1
XP_022089536.1	XP_022089536.1
XP_022089536.1	XP_022089533.1
XP_022089536.1	XP_022089532.1
XP_022089536.1	XP_022089534.1
XP_022089536.1	XP_022089535.1
XP_022089538.1	XP_022089538.1
XP_022089538.1	XP_022089537.1
XP_022089543.1	XP_022089543.1
XP_022089543.1	XP_022089540.1
XP_022089543.1	XP_022089541.1
XP_022089543.1	XP_022089544.1
XP_022089543.1	XP_022089542.1
XP_022089549.1	XP_022089549.1
XP_022089549.1	XP_022089548.1
XP_022089549.1	XP_022089546.1
XP_022089549.1	XP_022089545.1
XP_022089549.1	XP_022089547.1
XP_022089549.1	XP_022089552.1
XP_022089549.1	XP_022089551.1
XP_022089549.1	XP_022089553.1
XP_022089549.1	XP_022089554.1
XP_022089549.1	XP_022089555.1
XP_022089550.1	XP_022089550.1
XP_022089556.1	XP_022089556.1
XP_022089560.1	XP_022089560.1
XP_022089560.1	XP_022089539.1
XP_022089561.1	XP_022089561.1
XP_022089561.1	XP_022089557.1
XP_022089561.1	XP_022089558.1
XP_022089561.1	XP_022089559.1
XP_022089562.1	XP_022089562.1
XP_022089566.1	XP_022089566.1
XP_022089566.1	XP_022089563.1
XP_022089566.1	XP_022089564.1
XP_022089566.1	XP_022089565.1
XP_022094727.1	XP_022094727.1
XP_022094728.1	XP_022094728.1
XP_022094729.1	XP_022094729.1
XP_022094730.1	XP_022094730.1
XP_022094731.1	XP_022094731.1
XP_022094732.1	XP_022094732.1
XP_022094734.1	XP_022094734.1
XP_022094735.1	XP_022094735.1
XP_022094736.1	XP_022094736.1
XP_022094738.1	XP_022094738.1
XP_022094738.1	XP_022094737.1
XP_022094740.1	XP_022094740.1
XP_022094740.1	XP_022094739.1
XP_022094741.1	XP_022094741.1
XP_022094743.1	XP_022094743.1
XP_022094745.1	XP_022094745.1
XP_022094746.1	XP_022094746.1
XP_022094748.1	XP_022094748.1
XP_022094748.1	XP_022094747.1
XP_022094750.1	XP_022094750.1
XP_022094750.1	XP_022094749.1
XP_022094750.1	XP_022106569.1
XP_022094751.1	XP_022094751.1
XP_022094753.1	XP_022094753.1
XP_022094757.1	XP_022094757.1
XP_022094757.1	XP_022094755.1
XP_022094757.1	XP_022094756.1
XP_022094760.1	XP_022094760.1
XP_022094760.1	XP_022094758.1
XP_022094760.1	XP_022094759.1
XP_022094763.1	XP_022094763.1
XP_022094763.1	XP_022094762.1
XP_022094765.1	XP_022094765.1
XP_022094765.1	XP_022094764.1
XP_022094766.1	XP_022094766.1
XP_022094766.1	XP_022094768.1
XP_022094766.1	XP_022094767.1
XP_022094766.1	XP_022094769.1
XP_022094766.1	XP_022094771.1
XP_022094766.1	XP_022094773.1
XP_022094766.1	XP_022094772.1
XP_022094766.1	XP_022094774.1
XP_022094770.1	XP_022094770.1
XP_022094770.1	XP_022094744.1
XP_022094770.1	XP_022094752.1
XP_022094770.1	XP_022094761.1
XP_022094775.1	XP_022094775.1
XP_022094778.1	XP_022094778.1
XP_022094779.1	XP_022094779.1
XP_022094781.1	XP_022094781.1
XP_022094783.1	XP_022094783.1
XP_022094784.1	XP_022094784.1
XP_022094784.1	XP_022094785.1
XP_022094784.1	XP_022094822.1
XP_022094786.1	XP_022094786.1
XP_022094787.1	XP_022094787.1
XP_022094792.1	XP_022094792.1
XP_022094798.1	XP_022094798.1
XP_022094798.1	XP_022094782.1
XP_022094798.1	XP_022094789.1
XP_022094799.1	XP_022094799.1
XP_022094799.1	XP_022094794.1
XP_022094799.1	XP_022094795.1
XP_022094799.1	XP_022094796.1
XP_022094799.1	XP_022094797.1
XP_022094799.1	XP_022094800.1
XP_022094799.1	XP_022094801.1
XP_022094799.1	XP_022094802.1
XP_022094799.1	XP_022094803.1
XP_022094804.1	XP_022094804.1
XP_022094805.1	XP_022094805.1
XP_022094807.1	XP_022094807.1
XP_022094807.1	XP_022094806.1
XP_022094808.1	XP_022094808.1
XP_022094809.1	XP_022094809.1
XP_022094810.1	XP_022094810.1
XP_022094811.1	XP_022094811.1
XP_022094813.1	XP_022094813.1
XP_022094815.1	XP_022094815.1
XP_022094817.1	XP_022094817.1
XP_022094817.1	XP_022094816.1
XP_022094817.1	XP_022094814.1
XP_022094819.1	XP_022094819.1
XP_022094819.1	XP_022094818.1
XP_022094820.1	XP_022094820.1
XP_022094821.1	XP_022094821.1
XP_022094823.1	XP_022094823.1
XP_022094825.1	XP_022094825.1
XP_022094825.1	XP_022094824.1
XP_022094826.1	XP_022094826.1
XP_022094826.1	XP_022094827.1
XP_022094826.1	XP_022094829.1
XP_022094828.1	XP_022094828.1
XP_022094830.1	XP_022094830.1
XP_022094831.1	XP_022094831.1
XP_022094832.1	XP_022094832.1
XP_022094833.1	XP_022094833.1
XP_022094837.1	XP_022094837.1
XP_022094838.1	XP_022094838.1
XP_022094838.1	XP_022094834.1
XP_022094838.1	XP_022094835.1
XP_022094838.1	XP_022094836.1
XP_022094839.1	XP_022094839.1
XP_022094840.1	XP_022094840.1
XP_022094841.1	XP_022094841.1
XP_022094842.1	XP_022094842.1
XP_022094842.1	XP_022094843.1
XP_022094842.1	XP_022094844.1
XP_022094845.1	XP_022094845.1
XP_022094849.1	XP_022094849.1
XP_022094849.1	XP_022094846.1
XP_022094849.1	XP_022094847.1
XP_022094849.1	XP_022094848.1
XP_022094850.1	XP_022094850.1
XP_022094851.1	XP_022094851.1
XP_022094853.1	XP_022094853.1
XP_022094855.1	XP_022094855.1
XP_022094856.1	XP_022094856.1
XP_022094857.1	XP_022094857.1
XP_022094857.1	XP_022094854.1
XP_022094858.1	XP_022094858.1
XP_022094859.1	XP_022094859.1
XP_022094860.1	XP_022094860.1
XP_022094862.1	XP_022094862.1
XP_022094864.1	XP_022094864.1
XP_022094864.1	XP_022094863.1
XP_022094869.1	XP_022094869.1
XP_022094869.1	XP_022094865.1
XP_022094869.1	XP_022094867.1
XP_022094869.1	XP_022094868.1
XP_022094869.1	XP_022094870.1
XP_022094869.1	XP_022094871.1
XP_022094869.1	XP_022094872.1
XP_022094869.1	XP_022094873.1
XP_022094869.1	XP_022094874.1
XP_022094875.1	XP_022094875.1
XP_022094876.1	XP_022094876.1
XP_022094876.1	XP_022094861.1
XP_022094876.1	XP_022094866.1
XP_022094877.1	XP_022094877.1
XP_022094878.1	XP_022094878.1
XP_022094878.1	XP_022094879.1
XP_022094878.1	XP_022094880.1
XP_022094881.1	XP_022094881.1
XP_022094883.1	XP_022094883.1
XP_022094884.1	XP_022094884.1
XP_022094884.1	XP_022094882.1
XP_022094885.1	XP_022094885.1
XP_022094887.1	XP_022094887.1
XP_022094888.1	XP_022094888.1
XP_022094889.1	XP_022094889.1
XP_022094890.1	XP_022094890.1
XP_022094890.1	XP_022094886.1
XP_022094891.1	XP_022094891.1
XP_022094892.1	XP_022094892.1
XP_022094902.1	XP_022094902.1
XP_022094902.1	XP_022094901.1
XP_022094902.1	XP_022094895.1
XP_022094902.1	XP_022094896.1
XP_022094902.1	XP_022094893.1
XP_022094902.1	XP_022094894.1
XP_022094902.1	XP_022094897.1
XP_022094902.1	XP_022094899.1
XP_022094902.1	XP_022094900.1
XP_022094903.1	XP_022094903.1
XP_022094905.1	XP_022094905.1
XP_022094906.1	XP_022094906.1
XP_022094906.1	XP_022094904.1
XP_022094907.1	XP_022094907.1
XP_022094910.1	XP_022094910.1
XP_022094910.1	XP_022094908.1
XP_022094910.1	XP_022094909.1
XP_022094912.1	XP_022094912.1
XP_022094912.1	XP_022094911.1
XP_022094913.1	XP_022094913.1
XP_022094916.1	XP_022094916.1
XP_022094916.1	XP_022094914.1
XP_022094916.1	XP_022094915.1
XP_022094918.1	XP_022094918.1
XP_022094918.1	XP_022094917.1
XP_022094919.1	XP_022094919.1
XP_022094921.1	XP_022094921.1
XP_022094922.1	XP_022094922.1
XP_022094923.1	XP_022094923.1
XP_022094924.1	XP_022094924.1
XP_022094926.1	XP_022094926.1
XP_022094930.1	XP_022094930.1
XP_022094931.1	XP_022094931.1
XP_022094931.1	XP_022094929.1
XP_022094932.1	XP_022094932.1
XP_022095340.1	XP_022095340.1
XP_022095341.1	XP_022095341.1
XP_022095342.1	XP_022095342.1
XP_022095342.1	XP_022095343.1
XP_022095342.1	XP_022095344.1
XP_022095342.1	XP_022095345.1
XP_022095349.1	XP_022095349.1
XP_022095350.1	XP_022095350.1
XP_022095350.1	XP_022095346.1
XP_022095350.1	XP_022095348.1
XP_022095351.1	XP_022095351.1
XP_022095352.1	XP_022095352.1
XP_022095353.1	XP_022095353.1
XP_022095358.1	XP_022095358.1
XP_022095358.1	XP_022095354.1
XP_022095358.1	XP_022095355.1
XP_022095358.1	XP_022095356.1
XP_022095359.1	XP_022095359.1
XP_022095359.1	XP_022095530.1
XP_022095359.1	XP_022084777.1
XP_022095360.1	XP_022095360.1
XP_022095361.1	XP_022095361.1
XP_022095363.1	XP_022095363.1
XP_022095364.1	XP_022095364.1
XP_022095371.1	XP_022095371.1
XP_022095371.1	XP_022095367.1
XP_022095371.1	XP_022095368.1
XP_022095371.1	XP_022095366.1
XP_022095371.1	XP_022095370.1
XP_022095373.1	XP_022095373.1
XP_022095373.1	XP_022095372.1
XP_022095374.1	XP_022095374.1
XP_022095378.1	XP_022095378.1
XP_022095378.1	XP_022095377.1
XP_022095378.1	XP_022095376.1
XP_022095379.1	XP_022095379.1
XP_022095384.1	XP_022095384.1
XP_022095384.1	XP_022081501.1
XP_022095384.1	XP_022081502.1
XP_022095384.1	XP_022081503.1
XP_022095386.1	XP_022095386.1
XP_022095386.1	XP_022095380.1
XP_022095386.1	XP_022095382.1
XP_022095386.1	XP_022095383.1
XP_022095386.1	XP_022095385.1
XP_022095386.1	XP_022095387.1
XP_022095386.1	XP_022095388.1
XP_022095386.1	XP_022095389.1
XP_022095386.1	XP_022095390.1
XP_022095386.1	XP_022095391.1
XP_022095386.1	XP_022095392.1
XP_022095386.1	XP_022095381.1
XP_022095395.1	XP_022095395.1
XP_022095395.1	XP_022095393.1
XP_022095395.1	XP_022095394.1
XP_022095397.1	XP_022095397.1
XP_022095397.1	XP_022095396.1
XP_022095398.1	XP_022095398.1
XP_022095400.1	XP_022095400.1
XP_022095400.1	XP_022095399.1
XP_022095401.1	XP_022095401.1
XP_022095402.1	XP_022095402.1
XP_022095403.1	XP_022095403.1
XP_022095404.1	XP_022095404.1
XP_022095406.1	XP_022095406.1
XP_022095406.1	XP_022095405.1
XP_022095407.1	XP_022095407.1
XP_022095409.1	XP_022095409.1
XP_022095409.1	XP_022095408.1
XP_022095410.1	XP_022095410.1
XP_022095410.1	XP_022095411.1
XP_022095410.1	XP_022095412.1
XP_022095410.1	XP_022095414.1
XP_022095413.1	XP_022095413.1
XP_022095416.1	XP_022095416.1
XP_022095416.1	XP_022095415.1
XP_022095417.1	XP_022095417.1
XP_022095419.1	XP_022095419.1
XP_022095419.1	XP_022095418.1
XP_022095420.1	XP_022095420.1
XP_022095423.1	XP_022095423.1
XP_022095423.1	XP_022095421.1
XP_022095423.1	XP_022095422.1
XP_022095424.1	XP_022095424.1
XP_022095425.1	XP_022095425.1
XP_022095426.1	XP_022095426.1
XP_022095427.1	XP_022095427.1
XP_022095427.1	XP_022094776.1
XP_022095427.1	XP_022094777.1
XP_022095427.1	XP_022094780.1
XP_022095427.1	XP_022094790.1
XP_022095427.1	XP_022094791.1
XP_022095427.1	XP_022095428.1
XP_022095427.1	XP_022095429.1
XP_022095427.1	XP_022095430.1
XP_022095427.1	XP_022097245.1
XP_022095427.1	XP_022097243.1
XP_022095427.1	XP_022097244.1
XP_022095427.1	XP_022105946.1
XP_022095433.1	XP_022095433.1
XP_022095433.1	XP_022095432.1
XP_022095433.1	XP_022095431.1
XP_022095434.1	XP_022095434.1
XP_022095441.1	XP_022095441.1
XP_022095443.1	XP_022095443.1
XP_022095443.1	XP_022095442.1
XP_022095444.1	XP_022095444.1
XP_022095446.1	XP_022095446.1
XP_022095446.1	XP_022095445.1
XP_022095447.1	XP_022095447.1
XP_022095448.1	XP_022095448.1
XP_022095448.1	XP_022095439.1
XP_022095448.1	XP_022095456.1
XP_022095448.1	XP_022095465.1
XP_022095450.1	XP_022095450.1
XP_022095450.1	XP_022095449.1
XP_022095451.1	XP_022095451.1
XP_022095452.1	XP_022095452.1
XP_022109501.1	XP_022109501.1
XP_022109502.1	XP_022109502.1
XP_022109504.1	XP_022109504.1
XP_022109504.1	XP_022109503.1
XP_022109505.1	XP_022109505.1
XP_022109506.1	XP_022109506.1
XP_022109509.1	XP_022109509.1
XP_022109509.1	XP_022109508.1
XP_022109509.1	XP_022083699.1
XP_022109511.1	XP_022109511.1
XP_022109511.1	XP_022109510.1
XP_022109514.1	XP_022109514.1
XP_022109514.1	XP_022109512.1
XP_022109514.1	XP_022109513.1
XP_022109515.1	XP_022109515.1
XP_022109520.1	XP_022109520.1
XP_022109520.1	XP_022109518.1
XP_022109520.1	XP_022109519.1
XP_022109520.1	XP_022109521.1
XP_022109523.1	XP_022109523.1
XP_022109524.1	XP_022109524.1
XP_022109525.1	XP_022109525.1
XP_022109525.1	XP_022094668.1
XP_022109526.1	XP_022109526.1
XP_022109531.1	XP_022109531.1
XP_022109532.1	XP_022109532.1
XP_022109533.1	XP_022109533.1
XP_022109536.1	XP_022109536.1
XP_022109536.1	XP_022109534.1
XP_022109536.1	XP_022109535.1
XP_022109537.1	XP_022109537.1
XP_022109538.1	XP_022109538.1
XP_022109538.1	XP_022109530.1
XP_022109538.1	XP_022109522.1
XP_022109538.1	XP_022109507.1
XP_022109538.1	XP_022109517.1
XP_022109540.1	XP_022109540.1
XP_022109540.1	XP_022109539.1
XP_022109541.1	XP_022109541.1
XP_022109542.1	XP_022109542.1
XP_022109542.1	XP_022109543.1
XP_022109547.1	XP_022109547.1
XP_022109547.1	XP_022109546.1
XP_022109547.1	XP_022109544.1
XP_022109547.1	XP_022109545.1
XP_022109548.1	XP_022109548.1
XP_022109549.1	XP_022109549.1
XP_022080550.1	XP_022080550.1
XP_022080551.1	XP_022080551.1
XP_022080551.1	XP_022080549.1
XP_022080551.1	XP_022080552.1
XP_022080551.1	XP_022080553.1
XP_022080554.1	XP_022080554.1
XP_022080556.1	XP_022080556.1
XP_022080557.1	XP_022080557.1
XP_022080558.1	XP_022080558.1
XP_022080562.1	XP_022080562.1
XP_022080562.1	XP_022080559.1
XP_022080562.1	XP_022080560.1
XP_022080562.1	XP_022080561.1
XP_022080563.1	XP_022080563.1
XP_022080565.1	XP_022080565.1
XP_022080565.1	XP_022080564.1
XP_022080566.1	XP_022080566.1
XP_022080568.1	XP_022080568.1
XP_022080569.1	XP_022080569.1
XP_022080571.1	XP_022080571.1
XP_022080571.1	XP_022080570.1
XP_022080573.1	XP_022080573.1
XP_022080573.1	XP_022080572.1
XP_022080573.1	XP_022080575.1
XP_022080574.1	XP_022080574.1
XP_022080583.1	XP_022080583.1
XP_022080583.1	XP_022080578.1
XP_022080583.1	XP_022080576.1
XP_022080583.1	XP_022080577.1
XP_022080583.1	XP_022080579.1
XP_022080583.1	XP_022080580.1
XP_022080583.1	XP_022080582.1
XP_022080583.1	XP_022080581.1
XP_022080584.1	XP_022080584.1
XP_022080585.1	XP_022080585.1
XP_022080586.1	XP_022080586.1
XP_022080587.1	XP_022080587.1
XP_022080588.1	XP_022080588.1
XP_022080589.1	XP_022080589.1
XP_022080590.1	XP_022080590.1
XP_022080592.1	XP_022080592.1
XP_022080593.1	XP_022080593.1
XP_022080596.1	XP_022080596.1
XP_022080596.1	XP_022080594.1
XP_022080596.1	XP_022080595.1
XP_022080596.1	XP_022080597.1
XP_022080598.1	XP_022080598.1
XP_022080601.1	XP_022080601.1
XP_022080601.1	XP_022080599.1
XP_022080601.1	XP_022080600.1
XP_022080601.1	XP_022080602.1
XP_022080603.1	XP_022080603.1
XP_022080604.1	XP_022080604.1
XP_022080606.1	XP_022080606.1
XP_022080606.1	XP_022080605.1
XP_022080608.1	XP_022080608.1
XP_022080608.1	XP_022080607.1
XP_022080610.1	XP_022080610.1
XP_022080611.1	XP_022080611.1
XP_022080617.1	XP_022080617.1
XP_022080617.1	XP_022080613.1
XP_022080617.1	XP_022080614.1
XP_022080617.1	XP_022080615.1
XP_022080617.1	XP_022080616.1
XP_022080617.1	XP_022080618.1
XP_022080617.1	XP_022080619.1
XP_022080622.1	XP_022080622.1
XP_022080623.1	XP_022080623.1
XP_022080623.1	XP_022080620.1
XP_022080623.1	XP_022080621.1
XP_022080624.1	XP_022080624.1
XP_022080626.1	XP_022080626.1
XP_022080626.1	XP_022080625.1
XP_022080628.1	XP_022080628.1
XP_022080629.1	XP_022080629.1
XP_022080631.1	XP_022080631.1
XP_022080631.1	XP_022080630.1
XP_022080632.1	XP_022080632.1
XP_022080633.1	XP_022080633.1
XP_022080637.1	XP_022080637.1
XP_022080637.1	XP_022080635.1
XP_022080637.1	XP_022080636.1
XP_022080641.1	XP_022080641.1
XP_022080641.1	XP_022080639.1
XP_022080641.1	XP_022080638.1
XP_022080641.1	XP_022080640.1
XP_022080643.1	XP_022080643.1
XP_022080643.1	XP_022080642.1
XP_022080644.1	XP_022080644.1
XP_022080644.1	XP_022080634.1
XP_022080645.1	XP_022080645.1
XP_022080645.1	XP_022096040.1
XP_022080646.1	XP_022080646.1
XP_022080648.1	XP_022080648.1
XP_022080648.1	XP_022080647.1
XP_022080648.1	XP_022080701.1
XP_022080648.1	XP_022080699.1
XP_022080648.1	XP_022080700.1
XP_022081804.1	XP_022081804.1
XP_022081810.1	XP_022081810.1
XP_022081810.1	XP_022081797.1
XP_022081810.1	XP_022081795.1
XP_022081810.1	XP_022081796.1
XP_022081810.1	XP_022081798.1
XP_022081810.1	XP_022081799.1
XP_022081810.1	XP_022081800.1
XP_022081810.1	XP_022081801.1
XP_022081810.1	XP_022081802.1
XP_022081810.1	XP_022081803.1
XP_022081810.1	XP_022081805.1
XP_022081810.1	XP_022081806.1
XP_022081810.1	XP_022081807.1
XP_022081810.1	XP_022081808.1
XP_022081810.1	XP_022081809.1
XP_022081810.1	XP_022081811.1
XP_022081810.1	XP_022081892.1
XP_022081810.1	XP_022081894.1
XP_022081810.1	XP_022081904.1
XP_022081810.1	XP_022085376.1
XP_022081812.1	XP_022081812.1
XP_022081813.1	XP_022081813.1
XP_022081813.1	XP_022081814.1
XP_022081813.1	XP_022081816.1
XP_022081813.1	XP_022081817.1
XP_022081813.1	XP_022081818.1
XP_022081819.1	XP_022081819.1
XP_022081820.1	XP_022081820.1
XP_022081821.1	XP_022081821.1
XP_022081822.1	XP_022081822.1
XP_022081825.1	XP_022081825.1
XP_022081825.1	XP_022081823.1
XP_022081826.1	XP_022081826.1
XP_022081828.1	XP_022081828.1
XP_022081828.1	XP_022081827.1
XP_022081828.1	XP_022081829.1
XP_022081828.1	XP_022081830.1
XP_022081828.1	XP_022081831.1
XP_022081832.1	XP_022081832.1
XP_022081833.1	XP_022081833.1
XP_022081833.1	XP_022081815.1
XP_022081833.1	XP_022081824.1
XP_022081834.1	XP_022081834.1
XP_022081835.1	XP_022081835.1
XP_022081837.1	XP_022081837.1
XP_022081841.1	XP_022081841.1
XP_022081841.1	XP_022081838.1
XP_022081841.1	XP_022081839.1
XP_022081841.1	XP_022081840.1
XP_022081842.1	XP_022081842.1
XP_022081843.1	XP_022081843.1
XP_022081843.1	XP_022081845.1
XP_022081852.1	XP_022081852.1
XP_022081853.1	XP_022081853.1
XP_022081856.1	XP_022081856.1
XP_022081856.1	XP_022081855.1
XP_022081857.1	XP_022081857.1
XP_022081858.1	XP_022081858.1
XP_022081860.1	XP_022081860.1
XP_022081861.1	XP_022081861.1
XP_022081862.1	XP_022081862.1
XP_022081862.1	XP_022081844.1
XP_022081862.1	XP_022081854.1
XP_022081863.1	XP_022081863.1
XP_022081864.1	XP_022081864.1
XP_022081867.1	XP_022081867.1
XP_022081867.1	XP_022081866.1
XP_022081867.1	XP_022081868.1
XP_022081867.1	XP_022081869.1
XP_022081867.1	XP_022081865.1
XP_022081867.1	XP_022081870.1
XP_022081871.1	XP_022081871.1
XP_022081873.1	XP_022081873.1
XP_022081873.1	XP_022081872.1
XP_022081875.1	XP_022081875.1
XP_022081876.1	XP_022081876.1
XP_022081878.1	XP_022081878.1
XP_022081878.1	XP_022081877.1
XP_022081881.1	XP_022081881.1
XP_022081881.1	XP_022081879.1
XP_022081881.1	XP_022081880.1
XP_022081882.1	XP_022081882.1
XP_022081883.1	XP_022081883.1
XP_022081885.1	XP_022081885.1
XP_022081885.1	XP_022081884.1
XP_022081891.1	XP_022081891.1
XP_022081891.1	XP_022081886.1
XP_022081891.1	XP_022081888.1
XP_022081891.1	XP_022081889.1
XP_022081891.1	XP_022081890.1
XP_022081893.1	XP_022081893.1
XP_022081896.1	XP_022081896.1
XP_022081896.1	XP_022081887.1
XP_022081899.1	XP_022081899.1
XP_022081899.1	XP_022081898.1
XP_022081899.1	XP_022081897.1
XP_022081899.1	XP_022081895.1
XP_022081901.1	XP_022081901.1
XP_022081901.1	XP_022081900.1
XP_022081902.1	XP_022081902.1
XP_022081903.1	XP_022081903.1
XP_022081906.1	XP_022081906.1
XP_022081906.1	XP_022081905.1
XP_022089892.1	XP_022089892.1
XP_022089893.1	XP_022089893.1
XP_022089894.1	XP_022089894.1
XP_022089895.1	XP_022089895.1
XP_022089896.1	XP_022089896.1
XP_022089899.1	XP_022089899.1
XP_022089902.1	XP_022089902.1
XP_022089902.1	XP_022089900.1
XP_022089902.1	XP_022089901.1
XP_022089903.1	XP_022089903.1
XP_022089904.1	XP_022089904.1
XP_022089905.1	XP_022089905.1
XP_022089906.1	XP_022089906.1
XP_022089907.1	XP_022089907.1
XP_022089910.1	XP_022089910.1
XP_022089910.1	XP_022082385.1
XP_022089910.1	XP_022082386.1
XP_022089910.1	XP_022089909.1
XP_022089910.1	XP_022089908.1
XP_022089911.1	XP_022089911.1
XP_022089913.1	XP_022089913.1
XP_022089913.1	XP_022089912.1
XP_022089914.1	XP_022089914.1
XP_022089914.1	XP_022089915.1
XP_022089914.1	XP_022089916.1
XP_022089914.1	XP_022089917.1
XP_022089914.1	XP_022089918.1
XP_022089919.1	XP_022089919.1
XP_022089920.1	XP_022089920.1
XP_022089922.1	XP_022089922.1
XP_022089923.1	XP_022089923.1
XP_022089924.1	XP_022089924.1
XP_022089925.1	XP_022089925.1
XP_022089927.1	XP_022089927.1
XP_022089927.1	XP_022089926.1
XP_022089930.1	XP_022089930.1
XP_022089931.1	XP_022089931.1
XP_022089932.1	XP_022089932.1
XP_022089932.1	XP_022089921.1
XP_022089933.1	XP_022089933.1
XP_022089934.1	XP_022089934.1
XP_022089936.1	XP_022089936.1
XP_022089937.1	XP_022089937.1
XP_022089939.1	XP_022089939.1
XP_022089939.1	XP_022089938.1
XP_022089940.1	XP_022089940.1
XP_022089941.1	XP_022089941.1
XP_022089942.1	XP_022089942.1
XP_022089943.1	XP_022089943.1
XP_022089944.1	XP_022089944.1
XP_022089945.1	XP_022089945.1
XP_022089946.1	XP_022089946.1
XP_022089947.1	XP_022089947.1
XP_022089948.1	XP_022089948.1
XP_022089950.1	XP_022089950.1
XP_022089950.1	XP_022089949.1
XP_022089951.1	XP_022089951.1
XP_022089953.1	XP_022089953.1
XP_022089953.1	XP_022089952.1
XP_022089955.1	XP_022089955.1
XP_022089955.1	XP_022089954.1
XP_022089956.1	XP_022089956.1
XP_022089957.1	XP_022089957.1
XP_022089958.1	XP_022089958.1
XP_022089959.1	XP_022089959.1
XP_022089962.1	XP_022089962.1
XP_022089965.1	XP_022089965.1
XP_022089965.1	XP_022089963.1
XP_022089965.1	XP_022089964.1
XP_022089966.1	XP_022089966.1
XP_022089967.1	XP_022089967.1
XP_022089967.1	XP_022089968.1
XP_022089967.1	XP_022089969.1
XP_022089967.1	XP_022089970.1
XP_022089967.1	XP_022089971.1
XP_022089967.1	XP_022089972.1
XP_022089967.1	XP_022089973.1
XP_022089967.1	XP_022089974.1
XP_022089977.1	XP_022089977.1
XP_022089978.1	XP_022089978.1
XP_022089978.1	XP_022089976.1
XP_022089978.1	XP_022089975.1
XP_022089980.1	XP_022089980.1
XP_022089982.1	XP_022089982.1
XP_022089982.1	XP_022089981.1
XP_022089982.1	XP_022089983.1
XP_022089982.1	XP_022094852.1
XP_022089984.1	XP_022089984.1
XP_022089985.1	XP_022089985.1
XP_022089987.1	XP_022089987.1
XP_022089987.1	XP_022089986.1
XP_022089988.1	XP_022089988.1
XP_022089988.1	XP_022089979.1
XP_022089989.1	XP_022089989.1
XP_022089990.1	XP_022089990.1
XP_022089990.1	XP_022089898.1
XP_022089990.1	XP_022089897.1
XP_022089991.1	XP_022089991.1
XP_022089993.1	XP_022089993.1
XP_022089993.1	XP_022089992.1
XP_022089996.1	XP_022089996.1
XP_022089997.1	XP_022089997.1
XP_022089998.1	XP_022089998.1
XP_022089999.1	XP_022089999.1
XP_022090001.1	XP_022090001.1
XP_022090001.1	XP_022090000.1
XP_022090002.1	XP_022090002.1
XP_022090012.1	XP_022090012.1
XP_022090012.1	XP_022090006.1
XP_022090012.1	XP_022090007.1
XP_022090012.1	XP_022090008.1
XP_022090012.1	XP_022090009.1
XP_022090012.1	XP_022090010.1
XP_022090014.1	XP_022090014.1
XP_022090014.1	XP_022090013.1
XP_022090015.1	XP_022090015.1
XP_022090016.1	XP_022090016.1
XP_022090017.1	XP_022090017.1
XP_022090018.1	XP_022090018.1
XP_022090018.1	XP_022106092.1
XP_022090019.1	XP_022090019.1
XP_022090019.1	XP_022090011.1
XP_022090020.1	XP_022090020.1
XP_022090027.1	XP_022090027.1
XP_022090027.1	XP_022090021.1
XP_022090027.1	XP_022090022.1
XP_022090027.1	XP_022090023.1
XP_022090027.1	XP_022090024.1
XP_022090027.1	XP_022090025.1
XP_022090027.1	XP_022090026.1
XP_022090027.1	XP_022090028.1
XP_022090027.1	XP_022090029.1
XP_022090027.1	XP_022090030.1
XP_022090027.1	XP_022090031.1
XP_022090027.1	XP_022090032.1
XP_022090027.1	XP_022090033.1
XP_022090036.1	XP_022090036.1
XP_022090036.1	XP_022090037.1
XP_022090038.1	XP_022090038.1
XP_022090041.1	XP_022090041.1
XP_022090041.1	XP_022090039.1
XP_022090041.1	XP_022090040.1
XP_022090044.1	XP_022090044.1
XP_022090044.1	XP_022090034.1
XP_022090045.1	XP_022090045.1
XP_022090045.1	XP_022090042.1
XP_022090045.1	XP_022090043.1
XP_022090047.1	XP_022090047.1
XP_022090047.1	XP_022090046.1
XP_022090048.1	XP_022090048.1
XP_022090050.1	XP_022090050.1
XP_022090050.1	XP_022090049.1
XP_022090052.1	XP_022090052.1
XP_022090052.1	XP_022090051.1
XP_022090053.1	XP_022090053.1
XP_022090056.1	XP_022090056.1
XP_022090056.1	XP_022090054.1
XP_022090056.1	XP_022090055.1
XP_022090057.1	XP_022090057.1
XP_022090059.1	XP_022090059.1
XP_022090059.1	XP_022090058.1
XP_022090061.1	XP_022090061.1
XP_022090061.1	XP_022090060.1
XP_022090063.1	XP_022090063.1
XP_022090063.1	XP_022090062.1
XP_022090064.1	XP_022090064.1
XP_022090065.1	XP_022090065.1
XP_022090066.1	XP_022090066.1
XP_022090075.1	XP_022090075.1
XP_022090076.1	XP_022090076.1
XP_022090085.1	XP_022090085.1
XP_022090086.1	XP_022090086.1
XP_022090086.1	XP_022090077.1
XP_022090086.1	XP_022090078.1
XP_022090086.1	XP_022090079.1
XP_022090086.1	XP_022090080.1
XP_022090086.1	XP_022090081.1
XP_022090086.1	XP_022090082.1
XP_022090086.1	XP_022090083.1
XP_022090086.1	XP_022090084.1
XP_022090088.1	XP_022090088.1
XP_022090088.1	XP_022090087.1
XP_022090091.1	XP_022090091.1
XP_022090091.1	XP_022090089.1
XP_022090091.1	XP_022090090.1
XP_022090092.1	XP_022090092.1
XP_022090093.1	XP_022090093.1
XP_022090093.1	XP_022090094.1
XP_022090093.1	XP_022090095.1
XP_022090093.1	XP_022090096.1
XP_022094617.1	XP_022094617.1
XP_022094617.1	XP_022094616.1
XP_022094621.1	XP_022094621.1
XP_022094621.1	XP_022094622.1
XP_022094621.1	XP_022094623.1
XP_022094621.1	XP_022094624.1
XP_022094625.1	XP_022094625.1
XP_022094626.1	XP_022094626.1
XP_022094627.1	XP_022094627.1
XP_022094629.1	XP_022094629.1
XP_022094630.1	XP_022094630.1
XP_022094631.1	XP_022094631.1
XP_022094634.1	XP_022094634.1
XP_022094635.1	XP_022094635.1
XP_022094635.1	XP_022094628.1
XP_022094636.1	XP_022094636.1
XP_022094637.1	XP_022094637.1
XP_022094638.1	XP_022094638.1
XP_022094639.1	XP_022094639.1
XP_022094641.1	XP_022094641.1
XP_022094641.1	XP_022094640.1
XP_022094642.1	XP_022094642.1
XP_022094643.1	XP_022094643.1
XP_022094647.1	XP_022094647.1
XP_022094656.1	XP_022094656.1
XP_022094657.1	XP_022094657.1
XP_022094658.1	XP_022094658.1
XP_022094661.1	XP_022094661.1
XP_022094661.1	XP_022094659.1
XP_022094661.1	XP_022094660.1
XP_022094661.1	XP_022094646.1
XP_022094661.1	XP_022094644.1
XP_022094661.1	XP_022094645.1
XP_022094661.1	XP_022094648.1
XP_022094661.1	XP_022094649.1
XP_022094661.1	XP_022094650.1
XP_022094661.1	XP_022094651.1
XP_022094661.1	XP_022094652.1
XP_022094661.1	XP_022094653.1
XP_022094661.1	XP_022094654.1
XP_022094661.1	XP_022094655.1
XP_022094662.1	XP_022094662.1
XP_022094666.1	XP_022094666.1
XP_022094667.1	XP_022094667.1
XP_022094672.1	XP_022094672.1
XP_022094672.1	XP_022094669.1
XP_022094672.1	XP_022094671.1
XP_022094673.1	XP_022094673.1
XP_022094675.1	XP_022094675.1
XP_022094675.1	XP_022094674.1
XP_022094676.1	XP_022094676.1
XP_022094678.1	XP_022094678.1
XP_022094678.1	XP_022094670.1
XP_022094680.1	XP_022094680.1
XP_022094680.1	XP_022094679.1
XP_022094682.1	XP_022094682.1
XP_022094682.1	XP_022094681.1
XP_022094683.1	XP_022094683.1
XP_022094689.1	XP_022094689.1
XP_022094689.1	XP_022094687.1
XP_022094689.1	XP_022094688.1
XP_022094691.1	XP_022094691.1
XP_022094691.1	XP_022094690.1
XP_022094692.1	XP_022094692.1
XP_022094693.1	XP_022094693.1
XP_022094694.1	XP_022094694.1
XP_022094694.1	XP_022094663.1
XP_022094694.1	XP_022094664.1
XP_022094694.1	XP_022094665.1
XP_022094694.1	XP_022094695.1
XP_022094696.1	XP_022094696.1
XP_022094701.1	XP_022094701.1
XP_022094702.1	XP_022094702.1
XP_022094702.1	XP_022094697.1
XP_022094702.1	XP_022094698.1
XP_022094702.1	XP_022094700.1
XP_022094702.1	XP_022094699.1
XP_022094704.1	XP_022094704.1
XP_022094704.1	XP_022094703.1
XP_022094709.1	XP_022094709.1
XP_022094709.1	XP_022094708.1
XP_022094710.1	XP_022094710.1
XP_022094711.1	XP_022094711.1
XP_022094712.1	XP_022094712.1
XP_022094713.1	XP_022094713.1
XP_022094714.1	XP_022094714.1
XP_022094715.1	XP_022094715.1
XP_022094718.1	XP_022094718.1
XP_022094718.1	XP_022094717.1
XP_022094722.1	XP_022094722.1
XP_022094722.1	XP_022094720.1
XP_022094722.1	XP_022094721.1
XP_022094723.1	XP_022094723.1
XP_022094726.1	XP_022094726.1
XP_022109756.1	XP_022109756.1
XP_022109756.1	XP_022109754.1
XP_022109759.1	XP_022109759.1
XP_022109759.1	XP_022109757.1
XP_022109759.1	XP_022109758.1
XP_022109759.1	XP_022109760.1
XP_022109759.1	XP_022109761.1
XP_022109759.1	XP_022109762.1
XP_022109763.1	XP_022109763.1
XP_022109764.1	XP_022109764.1
XP_022109764.1	XP_022109516.1
XP_022109764.1	XP_022109589.1
XP_022109764.1	XP_022109676.1
XP_022109765.1	XP_022109765.1
XP_022109765.1	XP_022109719.1
XP_022109765.1	XP_022109727.1
XP_022109765.1	XP_022109737.1
XP_022109765.1	XP_022109755.1
XP_022109765.1	XP_022109746.1
XP_022109766.1	XP_022109766.1
XP_022109767.1	XP_022109767.1
XP_022109768.1	XP_022109768.1
XP_022109769.1	XP_022109769.1
XP_022109770.1	XP_022109770.1
XP_022109771.1	XP_022109771.1
XP_022109772.1	XP_022109772.1
XP_022109774.1	XP_022109774.1
XP_022109775.1	XP_022109775.1
XP_022109776.1	XP_022109776.1
XP_022109777.1	XP_022109777.1
XP_022109777.1	XP_022109773.1
XP_022109778.1	XP_022109778.1
XP_022109779.1	XP_022109779.1
XP_022109781.1	XP_022109781.1
XP_022109782.1	XP_022109782.1
XP_022109785.1	XP_022109785.1
XP_022109785.1	XP_022109784.1
XP_022109788.1	XP_022109788.1
XP_022109788.1	XP_022109787.1
XP_022109788.1	XP_022109786.1
XP_022109791.1	XP_022109791.1
XP_022109791.1	XP_022109783.1
XP_022109792.1	XP_022109792.1
XP_022109792.1	XP_022109790.1
XP_022109792.1	XP_022109789.1
XP_022109795.1	XP_022109795.1
XP_022109795.1	XP_022109794.1
XP_022109795.1	XP_022109793.1
XP_022109800.1	XP_022109800.1
XP_022109800.1	XP_022109796.1
XP_022109800.1	XP_022109798.1
XP_022109800.1	XP_022109799.1
XP_022109800.1	XP_022109797.1
XP_022109802.1	XP_022109802.1
XP_022109803.1	XP_022109803.1
XP_022109804.1	XP_022109804.1
XP_022109806.1	XP_022109806.1
XP_022109806.1	XP_022109805.1
XP_022109807.1	XP_022109807.1
XP_022109811.1	XP_022109811.1
XP_022109811.1	XP_022109808.1
XP_022109811.1	XP_022109809.1
XP_022109811.1	XP_022109810.1
XP_022109811.1	XP_022109812.1
XP_022109811.1	XP_022109814.1
XP_022109811.1	XP_022109815.1
XP_022109811.1	XP_022109816.1
XP_022109817.1	XP_022109817.1
XP_022109820.1	XP_022109820.1
XP_022109820.1	XP_022109819.1
XP_022109821.1	XP_022109821.1
XP_022109821.1	XP_022109813.1
XP_022109822.1	XP_022109822.1
XP_022109823.1	XP_022109823.1
XP_022109827.1	XP_022109827.1
XP_022109827.1	XP_022109824.1
XP_022109827.1	XP_022109825.1
XP_022109827.1	XP_022109826.1
XP_022109830.1	XP_022109830.1
XP_022109830.1	XP_022109828.1
XP_022109830.1	XP_022109829.1
XP_022109832.1	XP_022109832.1
XP_022109833.1	XP_022109833.1
XP_022109834.1	XP_022109834.1
XP_022109838.1	XP_022109838.1
XP_022109838.1	XP_022104236.1
XP_022109838.1	XP_022109835.1
XP_022109838.1	XP_022109836.1
XP_022109838.1	XP_022109837.1
XP_022109840.1	XP_022109840.1
XP_022109842.1	XP_022109842.1
XP_022109842.1	XP_022109841.1
XP_022109842.1	XP_022109843.1
XP_022109842.1	XP_022109844.1
XP_022109842.1	XP_022109845.1
XP_022109842.1	XP_022109846.1
XP_022109842.1	XP_022109847.1
XP_022109848.1	XP_022109848.1
XP_022109849.1	XP_022109849.1
XP_022109850.1	XP_022109850.1
XP_022109852.1	XP_022109852.1
XP_022109852.1	XP_022109851.1
XP_022109853.1	XP_022109853.1
XP_022109854.1	XP_022109854.1
XP_022109854.1	XP_022081558.1
XP_022109854.1	XP_022081557.1
XP_022109854.1	XP_022081559.1
XP_022109854.1	XP_022081560.1
XP_022109854.1	XP_022081561.1
XP_022109854.1	XP_022081562.1
XP_022109854.1	XP_022081563.1
XP_022109854.1	XP_022081564.1
XP_022109854.1	XP_022081611.1
XP_022109854.1	XP_022081612.1
XP_022109855.1	XP_022109855.1
XP_022109856.1	XP_022109856.1
XP_022109858.1	XP_022109858.1
XP_022109859.1	XP_022109859.1
XP_022109861.1	XP_022109861.1
XP_022109861.1	XP_022109860.1
XP_022109866.1	XP_022109866.1
XP_022109867.1	XP_022109867.1
XP_022109867.1	XP_022109862.1
XP_022109867.1	XP_022109863.1
XP_022109867.1	XP_022109864.1
XP_022109867.1	XP_022109865.1
XP_022109868.1	XP_022109868.1
XP_022109869.1	XP_022109869.1
XP_022109871.1	XP_022109871.1
XP_022109871.1	XP_022109870.1
XP_022109872.1	XP_022109872.1
XP_022109873.1	XP_022109873.1
XP_022109873.1	XP_022109874.1
XP_022109873.1	XP_022109875.1
XP_022109876.1	XP_022109876.1
XP_022109877.1	XP_022109877.1
XP_022109879.1	XP_022109879.1
XP_022109880.1	XP_022109880.1
XP_022109882.1	XP_022109882.1
XP_022109882.1	XP_022109881.1
XP_022109882.1	XP_022109883.1
XP_022109884.1	XP_022109884.1
XP_022109885.1	XP_022109885.1
XP_022109887.1	XP_022109887.1
XP_022109889.1	XP_022109889.1
XP_022109890.1	XP_022109890.1
XP_022109891.1	XP_022109891.1
XP_022109894.1	XP_022109894.1
XP_022109895.1	XP_022109895.1
XP_022109895.1	XP_022109878.1
XP_022109895.1	XP_022109888.1
XP_022109895.1	XP_022109903.1
XP_022109895.1	XP_022109911.1
XP_022109896.1	XP_022109896.1
XP_022109897.1	XP_022109897.1
XP_022109898.1	XP_022109898.1
XP_022109899.1	XP_022109899.1
XP_022109901.1	XP_022109901.1
XP_022109901.1	XP_022089060.1
XP_022109901.1	XP_022089061.1
XP_022109901.1	XP_022089062.1
XP_022109901.1	XP_022089063.1
XP_022109901.1	XP_022109893.1
XP_022109901.1	XP_022109902.1
XP_022109901.1	XP_022109905.1
XP_022109901.1	XP_022109900.1
XP_022109901.1	XP_022095436.1
XP_022109901.1	XP_022109892.1
XP_022109901.1	XP_022109904.1
XP_022109906.1	XP_022109906.1
XP_022109908.1	XP_022109908.1
XP_022109908.1	XP_022109907.1
XP_022109909.1	XP_022109909.1
XP_022109910.1	XP_022109910.1
XP_022109912.1	XP_022109912.1
XP_022109914.1	XP_022109914.1
XP_022109914.1	XP_022109913.1
XP_022109921.1	XP_022109921.1
XP_022109921.1	XP_022109915.1
XP_022109921.1	XP_022109916.1
XP_022109921.1	XP_022109917.1
XP_022109921.1	XP_022109918.1
XP_022109921.1	XP_022109919.1
XP_022109921.1	XP_022109920.1
XP_022109923.1	XP_022109923.1
XP_022109923.1	XP_022109922.1
XP_022109924.1	XP_022109924.1
XP_022109927.1	XP_022109927.1
XP_022109927.1	XP_022109926.1
XP_022109928.1	XP_022109928.1
XP_022109930.1	XP_022109930.1
XP_022109930.1	XP_022109929.1
XP_022109931.1	XP_022109931.1
XP_022109932.1	XP_022109932.1
XP_022109934.1	XP_022109934.1
XP_022109937.1	XP_022109937.1
XP_022109937.1	XP_022109936.1
XP_022109937.1	XP_022109935.1
XP_022109938.1	XP_022109938.1
XP_022109939.1	XP_022109939.1
XP_022109940.1	XP_022109940.1
XP_022109942.1	XP_022109942.1
XP_022109943.1	XP_022109943.1
XP_022109943.1	XP_022109944.1
XP_022109943.1	XP_022109945.1
XP_022109947.1	XP_022109947.1
XP_022109947.1	XP_022109946.1
XP_022109948.1	XP_022109948.1
XP_022109949.1	XP_022109949.1
XP_022109949.1	XP_022110747.1
XP_022109951.1	XP_022109951.1
XP_022109952.1	XP_022109952.1
XP_022109953.1	XP_022109953.1
XP_022109954.1	XP_022109954.1
XP_022109955.1	XP_022109955.1
XP_022109958.1	XP_022109958.1
XP_022109958.1	XP_022109956.1
XP_022109961.1	XP_022109961.1
XP_022109961.1	XP_022109959.1
XP_022109961.1	XP_022109960.1
XP_022109961.1	XP_022109962.1
XP_022109961.1	XP_022109963.1
XP_022109961.1	XP_022109964.1
XP_022109967.1	XP_022109967.1
XP_022109967.1	XP_022109965.1
XP_022110070.1	XP_022110070.1
XP_022110071.1	XP_022110071.1
XP_022110073.1	XP_022110073.1
XP_022110073.1	XP_022110072.1
XP_022110074.1	XP_022110074.1
XP_022110075.1	XP_022110075.1
XP_022110076.1	XP_022110076.1
XP_022110076.1	XP_022110077.1
XP_022110076.1	XP_022110078.1
XP_022110076.1	XP_022110079.1
XP_022110080.1	XP_022110080.1
XP_022110081.1	XP_022110081.1
XP_022110082.1	XP_022110082.1
XP_022110083.1	XP_022110083.1
XP_022110087.1	XP_022110087.1
XP_022110087.1	XP_022110084.1
XP_022110087.1	XP_022110085.1
XP_022110087.1	XP_022110086.1
XP_022110088.1	XP_022110088.1
XP_022110091.1	XP_022110091.1
XP_022110091.1	XP_022110090.1
XP_022110092.1	XP_022110092.1
XP_022110093.1	XP_022110093.1
XP_022110094.1	XP_022110094.1
XP_022110097.1	XP_022110097.1
XP_022110097.1	XP_022110096.1
XP_022110099.1	XP_022110099.1
XP_022110099.1	XP_022110098.1
XP_022110102.1	XP_022110102.1
XP_022110103.1	XP_022110103.1
XP_022110104.1	XP_022110104.1
XP_022110105.1	XP_022110105.1
XP_022110106.1	XP_022110106.1
XP_022110111.1	XP_022110111.1
XP_022110112.1	XP_022110112.1
XP_022110113.1	XP_022110113.1
XP_022110117.1	XP_022110117.1
XP_022110117.1	XP_022110115.1
XP_022110117.1	XP_022110116.1
XP_022110119.1	XP_022110119.1
XP_022110119.1	XP_022110118.1
XP_022110120.1	XP_022110120.1
XP_022110121.1	XP_022110121.1
XP_022110122.1	XP_022110122.1
XP_022110124.1	XP_022110124.1
XP_022110124.1	XP_022110123.1
XP_022110126.1	XP_022110126.1
XP_022110126.1	XP_022110125.1
XP_022110127.1	XP_022110127.1
XP_022110129.1	XP_022110129.1
XP_022110129.1	XP_022110128.1
XP_022110130.1	XP_022110130.1
XP_022110131.1	XP_022110131.1
XP_022110132.1	XP_022110132.1
XP_022110132.1	XP_022110133.1
XP_022110132.1	XP_022110134.1
XP_022110132.1	XP_022110135.1
XP_022110132.1	XP_022110136.1
XP_022110138.1	XP_022110138.1
XP_022110138.1	XP_022110147.1
XP_022110139.1	XP_022110139.1
XP_022110139.1	XP_022110137.1
XP_022110141.1	XP_022110141.1
XP_022110141.1	XP_022110140.1
XP_022110142.1	XP_022110142.1
XP_022110143.1	XP_022110143.1
XP_022110151.1	XP_022110151.1
XP_022110151.1	XP_022110144.1
XP_022110151.1	XP_022110145.1
XP_022110151.1	XP_022110146.1
XP_022110151.1	XP_022110148.1
XP_022110151.1	XP_022110149.1
XP_022110151.1	XP_022110150.1
XP_022110152.1	XP_022110152.1
XP_022110155.1	XP_022110155.1
XP_022110155.1	XP_022110153.1
XP_022110155.1	XP_022110154.1
XP_022110157.1	XP_022110157.1
XP_022110157.1	XP_022110156.1
XP_022110157.1	XP_022110158.1
XP_022110157.1	XP_022110160.1
XP_022110157.1	XP_022110161.1
XP_022110157.1	XP_022110162.1
XP_022110163.1	XP_022110163.1
XP_022110165.1	XP_022110165.1
XP_022110166.1	XP_022110166.1
XP_022110166.1	XP_022110159.1
XP_022110167.1	XP_022110167.1
XP_022110168.1	XP_022110168.1
XP_022110169.1	XP_022110169.1
XP_022110170.1	XP_022110170.1
XP_022110173.1	XP_022110173.1
XP_022110174.1	XP_022110174.1
XP_022110175.1	XP_022110175.1
XP_022110180.1	XP_022110180.1
XP_022110180.1	XP_022110179.1
XP_022110181.1	XP_022110181.1
XP_022110182.1	XP_022110182.1
XP_022110187.1	XP_022110187.1
XP_022110188.1	XP_022110188.1
XP_022110188.1	XP_022110185.1
XP_022110188.1	XP_022110186.1
XP_022110188.1	XP_022110184.1
XP_022110188.1	XP_022110183.1
XP_022110191.1	XP_022110191.1
XP_022110191.1	XP_022110190.1
XP_022110192.1	XP_022110192.1
XP_022110194.1	XP_022110194.1
XP_022110194.1	XP_022110193.1
XP_022110196.1	XP_022110196.1
XP_022110196.1	XP_022110195.1
XP_022110197.1	XP_022110197.1
XP_022110198.1	XP_022110198.1
XP_022110202.1	XP_022110202.1
XP_022110202.1	XP_022110200.1
XP_022110202.1	XP_022110201.1
XP_022110203.1	XP_022110203.1
XP_022110204.1	XP_022110204.1
XP_022110205.1	XP_022110205.1
XP_022110206.1	XP_022110206.1
XP_022110208.1	XP_022110208.1
XP_022110212.1	XP_022110212.1
XP_022110213.1	XP_022110213.1
XP_022110217.1	XP_022110217.1
XP_022110217.1	XP_022110214.1
XP_022110217.1	XP_022110215.1
XP_022110217.1	XP_022110216.1
XP_022110218.1	XP_022110218.1
XP_022110218.1	XP_022110199.1
XP_022110219.1	XP_022110219.1
XP_022110221.1	XP_022110221.1
XP_022110221.1	XP_022110220.1
XP_022110223.1	XP_022110223.1
XP_022110223.1	XP_022110222.1
XP_022110224.1	XP_022110224.1
XP_022110227.1	XP_022110227.1
XP_022110227.1	XP_022110225.1
XP_022110227.1	XP_022110226.1
XP_022110228.1	XP_022110228.1
XP_022110228.1	XP_022110229.1
XP_022110228.1	XP_022110230.1
XP_022110232.1	XP_022110232.1
XP_022110233.1	XP_022110233.1
XP_022110234.1	XP_022110234.1
XP_022110235.1	XP_022110235.1
XP_022110238.1	XP_022110238.1
XP_022110238.1	XP_022110236.1
XP_022110238.1	XP_022110237.1
XP_022110239.1	XP_022110239.1
XP_022110239.1	XP_022110231.1
XP_022110239.1	XP_022110247.1
XP_022110239.1	XP_022110254.1
XP_022110239.1	XP_022110262.1
XP_022110239.1	XP_022110269.1
XP_022110241.1	XP_022110241.1
XP_022110241.1	XP_022110240.1
XP_022110242.1	XP_022110242.1
XP_022110242.1	XP_022101635.1
XP_022110242.1	XP_022101633.1
XP_022110242.1	XP_022101634.1
XP_022110242.1	XP_022101636.1
XP_022110242.1	XP_022105854.1
XP_022110242.1	XP_022105853.1
XP_022110242.1	XP_022105856.1
XP_022110242.1	XP_022105855.1
XP_022110242.1	XP_022110243.1
XP_022110242.1	XP_022110245.1
XP_022110242.1	XP_022080306.1
XP_022110242.1	XP_022080305.1
XP_022110244.1	XP_022110244.1
XP_022110250.1	XP_022110250.1
XP_022110251.1	XP_022110251.1
XP_022110252.1	XP_022110252.1
XP_022110257.1	XP_022110257.1
XP_022110258.1	XP_022110258.1
XP_022110261.1	XP_022110261.1
XP_022110261.1	XP_022110259.1
XP_022110261.1	XP_022110260.1
XP_022110263.1	XP_022110263.1
XP_022110264.1	XP_022110264.1
XP_022110265.1	XP_022110265.1
XP_022110266.1	XP_022110266.1
XP_022110267.1	XP_022110267.1
XP_022110268.1	XP_022110268.1
XP_022110270.1	XP_022110270.1
XP_022110271.1	XP_022110271.1
XP_022110276.1	XP_022110276.1
XP_022110276.1	XP_022110272.1
XP_022110276.1	XP_022110274.1
XP_022110276.1	XP_022110275.1
XP_022110276.1	XP_022110273.1
XP_022110277.1	XP_022110277.1
XP_022110279.1	XP_022110279.1
XP_022110279.1	XP_022110278.1
XP_022110279.1	XP_022110280.1
XP_022110279.1	XP_022110281.1
XP_022110279.1	XP_022110283.1
XP_022110279.1	XP_022110284.1
XP_022110279.1	XP_022110285.1
XP_022110282.1	XP_022110282.1
XP_022110286.1	XP_022110286.1
XP_022110392.1	XP_022110392.1
XP_022110394.1	XP_022110394.1
XP_022110394.1	XP_022110379.1
XP_022110395.1	XP_022110395.1
XP_022110396.1	XP_022110396.1
XP_022110398.1	XP_022110398.1
XP_022110398.1	XP_022110397.1
XP_022110400.1	XP_022110400.1
XP_022110400.1	XP_022110399.1
XP_022110402.1	XP_022110402.1
XP_022110402.1	XP_022110401.1
XP_022110402.1	XP_022110403.1
XP_022110402.1	XP_022110405.1
XP_022110404.1	XP_022110404.1
XP_022110404.1	XP_022079308.1
XP_022110407.1	XP_022110407.1
XP_022110407.1	XP_022110406.1
XP_022110408.1	XP_022110408.1
XP_022110409.1	XP_022110409.1
XP_022110410.1	XP_022110410.1
XP_022110412.1	XP_022110412.1
XP_022110416.1	XP_022110416.1
XP_022110416.1	XP_022110415.1
XP_022110416.1	XP_022110414.1
XP_022110419.1	XP_022110419.1
XP_022110419.1	XP_022107546.1
XP_022110420.1	XP_022110420.1
XP_022110422.1	XP_022110422.1
XP_022110423.1	XP_022110423.1
XP_022110425.1	XP_022110425.1
XP_022110426.1	XP_022110426.1
XP_022110427.1	XP_022110427.1
XP_022110429.1	XP_022110429.1
XP_022110429.1	XP_022110428.1
XP_022110431.1	XP_022110431.1
XP_022110431.1	XP_022110430.1
XP_022110432.1	XP_022110432.1
XP_022110434.1	XP_022110434.1
XP_022110436.1	XP_022110436.1
XP_022110437.1	XP_022110437.1
XP_022110439.1	XP_022110439.1
XP_022110439.1	XP_022110438.1
XP_022110440.1	XP_022110440.1
XP_022110442.1	XP_022110442.1
XP_022110443.1	XP_022110443.1
XP_022110444.1	XP_022110444.1
XP_022110446.1	XP_022110446.1
XP_022110446.1	XP_022110445.1
XP_022110447.1	XP_022110447.1
XP_022110448.1	XP_022110448.1
XP_022110450.1	XP_022110450.1
XP_022110451.1	XP_022110451.1
XP_022110452.1	XP_022110452.1
XP_022110454.1	XP_022110454.1
XP_022110454.1	XP_022110453.1
XP_022110455.1	XP_022110455.1
XP_022110457.1	XP_022110457.1
XP_022110459.1	XP_022110459.1
XP_022110460.1	XP_022110460.1
XP_022110461.1	XP_022110461.1
XP_022110464.1	XP_022110464.1
XP_022110464.1	XP_022110462.1
XP_022110464.1	XP_022110463.1
XP_022110464.1	XP_022110465.1
XP_022110464.1	XP_022110466.1
XP_022110464.1	XP_022110468.1
XP_022110467.1	XP_022110467.1
XP_022110467.1	XP_022110441.1
XP_022110467.1	XP_022110458.1
XP_022110467.1	XP_022110433.1
XP_022110467.1	XP_022110449.1
XP_022110467.1	XP_022110424.1
XP_022110472.1	XP_022110472.1
XP_022110472.1	XP_022110469.1
XP_022110472.1	XP_022110470.1
XP_022110472.1	XP_022110471.1
XP_022110474.1	XP_022110474.1
XP_022110474.1	XP_022110473.1
XP_022110474.1	XP_022110475.1
XP_022110474.1	XP_022110476.1
XP_022110477.1	XP_022110477.1
XP_022110478.1	XP_022110478.1
XP_022110479.1	XP_022110479.1
XP_022110481.1	XP_022110481.1
XP_022110481.1	XP_022110319.1
XP_022110481.1	XP_022110393.1
XP_022110487.1	XP_022110487.1
XP_022110487.1	XP_022110486.1
XP_022110488.1	XP_022110488.1
XP_022110489.1	XP_022110489.1
XP_022110490.1	XP_022110490.1
XP_022110493.1	XP_022110493.1
XP_022110493.1	XP_022110492.1
XP_022110495.1	XP_022110495.1
XP_022110495.1	XP_022110494.1
XP_022110496.1	XP_022110496.1
XP_022110498.1	XP_022110498.1
XP_022110498.1	XP_022110497.1
XP_022110499.1	XP_022110499.1
XP_022110499.1	XP_022110482.1
XP_022110500.1	XP_022110500.1
XP_022110501.1	XP_022110501.1
XP_022110602.1	XP_022110602.1
XP_022110602.1	XP_022096512.1
XP_022110602.1	XP_022096513.1
XP_022110602.1	XP_022110599.1
XP_022110602.1	XP_022110601.1
XP_022110603.1	XP_022110603.1
XP_022110613.1	XP_022110613.1
XP_022110613.1	XP_022110610.1
XP_022110613.1	XP_022110612.1
XP_022110616.1	XP_022110616.1
XP_022110616.1	XP_022110614.1
XP_022110616.1	XP_022110615.1
XP_022110617.1	XP_022110617.1
XP_022110618.1	XP_022110618.1
XP_022110621.1	XP_022110621.1
XP_022110621.1	XP_022110619.1
XP_022110621.1	XP_022110620.1
XP_022110622.1	XP_022110622.1
XP_022110622.1	XP_022110632.1
XP_022110623.1	XP_022110623.1
XP_022110624.1	XP_022110624.1
XP_022110626.1	XP_022110626.1
XP_022110627.1	XP_022110627.1
XP_022110627.1	XP_022110628.1
XP_022110627.1	XP_022110636.1
XP_022110627.1	XP_022110637.1
XP_022110630.1	XP_022110630.1
XP_022110630.1	XP_022110629.1
XP_022110631.1	XP_022110631.1
XP_022110635.1	XP_022110635.1
XP_022110638.1	XP_022110638.1
XP_022110639.1	XP_022110639.1
XP_022110639.1	XP_022110625.1
XP_022110639.1	XP_022110643.1
XP_022110639.1	XP_022110651.1
XP_022110639.1	XP_022110660.1
XP_022110639.1	XP_022110668.1
XP_022110639.1	XP_022110673.1
XP_022110639.1	XP_022110680.1
XP_022110639.1	XP_022110633.1
XP_022110640.1	XP_022110640.1
XP_022110641.1	XP_022110641.1
XP_022110644.1	XP_022110644.1
XP_022110646.1	XP_022110646.1
XP_022110646.1	XP_022110645.1
XP_022110648.1	XP_022110648.1
XP_022110648.1	XP_022110647.1
XP_022110652.1	XP_022110652.1
XP_022110652.1	XP_022110649.1
XP_022110652.1	XP_022110650.1
XP_022110652.1	XP_022110653.1
XP_022110652.1	XP_022110654.1
XP_022110652.1	XP_022110655.1
XP_022110656.1	XP_022110656.1
XP_022110657.1	XP_022110657.1
XP_022110661.1	XP_022110661.1
XP_022110661.1	XP_022110658.1
XP_022110661.1	XP_022110659.1
XP_022110666.1	XP_022110666.1
XP_022110666.1	XP_022110665.1
XP_022110666.1	XP_022110662.1
XP_022110666.1	XP_022110663.1
XP_022110666.1	XP_022110664.1
XP_022110667.1	XP_022110667.1
XP_022110669.1	XP_022110669.1
XP_022110670.1	XP_022110670.1
XP_022110672.1	XP_022110672.1
XP_022110676.1	XP_022110676.1
XP_022110677.1	XP_022110677.1
XP_022110678.1	XP_022110678.1
XP_022110679.1	XP_022110679.1
XP_022110679.1	XP_022110606.1
XP_022110683.1	XP_022110683.1
XP_022110683.1	XP_022110682.1
XP_022110683.1	XP_022110681.1
XP_022110684.1	XP_022110684.1
XP_022110685.1	XP_022110685.1
XP_022110686.1	XP_022110686.1
XP_022110687.1	XP_022110687.1
XP_022110688.1	XP_022110688.1
XP_022110690.1	XP_022110690.1
XP_022110690.1	XP_022110691.1
XP_022110690.1	XP_022110692.1
XP_022110690.1	XP_022110693.1
XP_022110690.1	XP_022110694.1
XP_022110690.1	XP_022110695.1
XP_022110699.1	XP_022110699.1
XP_022110699.1	XP_022110696.1
XP_022110699.1	XP_022110697.1
XP_022110699.1	XP_022110698.1
XP_022110700.1	XP_022110700.1
XP_022110701.1	XP_022110701.1
XP_022110703.1	XP_022110703.1
XP_022110705.1	XP_022110705.1
XP_022110705.1	XP_022110704.1
XP_022085113.1	XP_022085113.1
XP_022085114.1	XP_022085114.1
XP_022085115.1	XP_022085115.1
XP_022085115.1	XP_022085116.1
XP_022085115.1	XP_022085117.1
XP_022085118.1	XP_022085118.1
XP_022085122.1	XP_022085122.1
XP_022085122.1	XP_022085119.1
XP_022085122.1	XP_022085120.1
XP_022085123.1	XP_022085123.1
XP_022085128.1	XP_022085128.1
XP_022085128.1	XP_022085127.1
XP_022085129.1	XP_022085129.1
XP_022085133.1	XP_022085133.1
XP_022085133.1	XP_022085131.1
XP_022085133.1	XP_022085132.1
XP_022085134.1	XP_022085134.1
XP_022085135.1	XP_022085135.1
XP_022085141.1	XP_022085141.1
XP_022085141.1	XP_022085136.1
XP_022085141.1	XP_022085137.1
XP_022085141.1	XP_022085138.1
XP_022085141.1	XP_022085140.1
XP_022085141.1	XP_022085142.1
XP_022085141.1	XP_022085143.1
XP_022085141.1	XP_022085144.1
XP_022085146.1	XP_022085146.1
XP_022085146.1	XP_022085145.1
XP_022085147.1	XP_022085147.1
XP_022085148.1	XP_022085148.1
XP_022085149.1	XP_022085149.1
XP_022085150.1	XP_022085150.1
XP_022085152.1	XP_022085152.1
XP_022085153.1	XP_022085153.1
XP_022085155.1	XP_022085155.1
XP_022085155.1	XP_022085154.1
XP_022085155.1	XP_022085156.1
XP_022085155.1	XP_022085157.1
XP_022085158.1	XP_022085158.1
XP_022085159.1	XP_022085159.1
XP_022085159.1	XP_022085151.1
XP_022085161.1	XP_022085161.1
XP_022085161.1	XP_022085160.1
XP_022085163.1	XP_022085163.1
XP_022085163.1	XP_022085162.1
XP_022085165.1	XP_022085165.1
XP_022085165.1	XP_022085164.1
XP_022085168.1	XP_022085168.1
XP_022085168.1	XP_022085167.1
XP_022085168.1	XP_022085166.1
XP_022085170.1	XP_022085170.1
XP_022085179.1	XP_022085179.1
XP_022085179.1	XP_022085169.1
XP_022085180.1	XP_022085180.1
XP_022085180.1	XP_022085171.1
XP_022085180.1	XP_022085172.1
XP_022085180.1	XP_022085173.1
XP_022085180.1	XP_022085174.1
XP_022085180.1	XP_022085175.1
XP_022085180.1	XP_022085176.1
XP_022085180.1	XP_022085177.1
XP_022085180.1	XP_022085178.1
XP_022085181.1	XP_022085181.1
XP_022085184.1	XP_022085184.1
XP_022085184.1	XP_022085182.1
XP_022085184.1	XP_022085183.1
XP_022085185.1	XP_022085185.1
XP_022085188.1	XP_022085188.1
XP_022085189.1	XP_022085189.1
XP_022085189.1	XP_022085186.1
XP_022085189.1	XP_022085187.1
XP_022085190.1	XP_022085190.1
XP_022085192.1	XP_022085192.1
XP_022085192.1	XP_022085191.1
XP_022085193.1	XP_022085193.1
XP_022085194.1	XP_022085194.1
XP_022085195.1	XP_022085195.1
XP_022085199.1	XP_022085199.1
XP_022085199.1	XP_022085196.1
XP_022085199.1	XP_022085197.1
XP_022085199.1	XP_022085198.1
XP_022085201.1	XP_022085201.1
XP_022085201.1	XP_022085200.1
XP_022085203.1	XP_022085203.1
XP_022085203.1	XP_022085202.1
XP_022085204.1	XP_022085204.1
XP_022085205.1	XP_022085205.1
XP_022085209.1	XP_022085209.1
XP_022085209.1	XP_022085206.1
XP_022085209.1	XP_022085207.1
XP_022085209.1	XP_022085208.1
XP_022085210.1	XP_022085210.1
XP_022085211.1	XP_022085211.1
XP_022085212.1	XP_022085212.1
XP_022085213.1	XP_022085213.1
XP_022085214.1	XP_022085214.1
XP_022096497.1	XP_022096497.1
XP_022096497.1	XP_022096496.1
XP_022096497.1	XP_022096498.1
XP_022096497.1	XP_022096495.1
XP_022096497.1	XP_022096493.1
XP_022096500.1	XP_022096500.1
XP_022096501.1	XP_022096501.1
XP_022096502.1	XP_022096502.1
XP_022096503.1	XP_022096503.1
XP_022096504.1	XP_022096504.1
XP_022096505.1	XP_022096505.1
XP_022096505.1	XP_022096357.1
XP_022096505.1	XP_022096499.1
XP_022096506.1	XP_022096506.1
XP_022096507.1	XP_022096507.1
XP_022096508.1	XP_022096508.1
XP_022096510.1	XP_022096510.1
XP_022096511.1	XP_022096511.1
XP_022096511.1	XP_022096509.1
XP_022096515.1	XP_022096515.1
XP_022096515.1	XP_022096514.1
XP_022096516.1	XP_022096516.1
XP_022096517.1	XP_022096517.1
XP_022096519.1	XP_022096519.1
XP_022096519.1	XP_022096518.1
XP_022096520.1	XP_022096520.1
XP_022096521.1	XP_022096521.1
XP_022096522.1	XP_022096522.1
XP_022096523.1	XP_022096523.1
XP_022096524.1	XP_022096524.1
XP_022096525.1	XP_022096525.1
XP_022096527.1	XP_022096527.1
XP_022096527.1	XP_022096526.1
XP_022096528.1	XP_022096528.1
XP_022096529.1	XP_022096529.1
XP_022096530.1	XP_022096530.1
XP_022096531.1	XP_022096531.1
XP_022096532.1	XP_022096532.1
XP_022096534.1	XP_022096534.1
XP_022096534.1	XP_022096533.1
XP_022096535.1	XP_022096535.1
XP_022096539.1	XP_022096539.1
XP_022096539.1	XP_022096538.1
XP_022096539.1	XP_022096536.1
XP_022096539.1	XP_022096537.1
XP_022096540.1	XP_022096540.1
XP_022096541.1	XP_022096541.1
XP_022096543.1	XP_022096543.1
XP_022096543.1	XP_022096542.1
XP_022096550.1	XP_022096550.1
XP_022096550.1	XP_022096546.1
XP_022096550.1	XP_022096547.1
XP_022096550.1	XP_022096549.1
XP_022096550.1	XP_022096551.1
XP_022096550.1	XP_022096548.1
XP_022096552.1	XP_022096552.1
XP_022096553.1	XP_022096553.1
XP_022096554.1	XP_022096554.1
XP_022096557.1	XP_022096557.1
XP_022096557.1	XP_022096555.1
XP_022096557.1	XP_022096556.1
XP_022096557.1	XP_022096558.1
XP_022096559.1	XP_022096559.1
XP_022096560.1	XP_022096560.1
XP_022096562.1	XP_022096562.1
XP_022096562.1	XP_022096561.1
XP_022096563.1	XP_022096563.1
XP_022096564.1	XP_022096564.1
XP_022096564.1	XP_022088185.1
XP_022096564.1	XP_022081707.1
XP_022096565.1	XP_022096565.1
XP_022096567.1	XP_022096567.1
XP_022096570.1	XP_022096570.1
XP_022096570.1	XP_022096568.1
XP_022096570.1	XP_022096569.1
XP_022096571.1	XP_022096571.1
XP_022096573.1	XP_022096573.1
XP_022096573.1	XP_022096572.1
XP_022096574.1	XP_022096574.1
XP_022096576.1	XP_022096576.1
XP_022096576.1	XP_022096577.1
XP_022096576.1	XP_022096578.1
XP_022096576.1	XP_022096579.1
XP_022096584.1	XP_022096584.1
XP_022096584.1	XP_022096580.1
XP_022096584.1	XP_022096581.1
XP_022096584.1	XP_022096582.1
XP_022096584.1	XP_022096583.1
XP_022096584.1	XP_022096586.1
XP_022096584.1	XP_022096587.1
XP_022096588.1	XP_022096588.1
XP_022096595.1	XP_022096595.1
XP_022096595.1	XP_022096566.1
XP_022096595.1	XP_022096575.1
XP_022096595.1	XP_022096585.1
XP_022096596.1	XP_022096596.1
XP_022096596.1	XP_022096589.1
XP_022096596.1	XP_022096590.1
XP_022096596.1	XP_022096592.1
XP_022096596.1	XP_022096597.1
XP_022096596.1	XP_022096593.1
XP_022096596.1	XP_022096591.1
XP_022096596.1	XP_022096594.1
XP_022098378.1	XP_022098378.1
XP_022098381.1	XP_022098381.1
XP_022098381.1	XP_022098380.1
XP_022098381.1	XP_022098379.1
XP_022098382.1	XP_022098382.1
XP_022098385.1	XP_022098385.1
XP_022098385.1	XP_022098384.1
XP_022098387.1	XP_022098387.1
XP_022098387.1	XP_022098386.1
XP_022098389.1	XP_022098389.1
XP_022098390.1	XP_022098390.1
XP_022098392.1	XP_022098392.1
XP_022098392.1	XP_022098391.1
XP_022098394.1	XP_022098394.1
XP_022098395.1	XP_022098395.1
XP_022098396.1	XP_022098396.1
XP_022098397.1	XP_022098397.1
XP_022098398.1	XP_022098398.1
XP_022098404.1	XP_022098404.1
XP_022098404.1	XP_022098400.1
XP_022098404.1	XP_022098402.1
XP_022098404.1	XP_022098403.1
XP_022098404.1	XP_022098405.1
XP_022098404.1	XP_022098406.1
XP_022098409.1	XP_022098409.1
XP_022098409.1	XP_022098407.1
XP_022098409.1	XP_022098408.1
XP_022098411.1	XP_022098411.1
XP_022098411.1	XP_022098393.1
XP_022098411.1	XP_022098401.1
XP_022098412.1	XP_022098412.1
XP_022098412.1	XP_022098410.1
XP_022098415.1	XP_022098415.1
XP_022098415.1	XP_022098413.1
XP_022098415.1	XP_022098414.1
XP_022098416.1	XP_022098416.1
XP_022098418.1	XP_022098418.1
XP_022098423.1	XP_022098423.1
XP_022098423.1	XP_022098420.1
XP_022098423.1	XP_022098421.1
XP_022098423.1	XP_022098422.1
XP_022098424.1	XP_022098424.1
XP_022098425.1	XP_022098425.1
XP_022098426.1	XP_022098426.1
XP_022098427.1	XP_022098427.1
XP_022098428.1	XP_022098428.1
XP_022098428.1	XP_022098429.1
XP_022098428.1	XP_022098430.1
XP_022098428.1	XP_022098431.1
XP_022098428.1	XP_022098432.1
XP_022098433.1	XP_022098433.1
XP_022098433.1	XP_022098434.1
XP_022098433.1	XP_022098435.1
XP_022098433.1	XP_022098436.1
XP_022098437.1	XP_022098437.1
XP_022098438.1	XP_022098438.1
XP_022098440.1	XP_022098440.1
XP_022098440.1	XP_022098439.1
XP_022098441.1	XP_022098441.1
XP_022098442.1	XP_022098442.1
XP_022098444.1	XP_022098444.1
XP_022098444.1	XP_022098443.1
XP_022098446.1	XP_022098446.1
XP_022098446.1	XP_022098445.1
XP_022098447.1	XP_022098447.1
XP_022098449.1	XP_022098449.1
XP_022098451.1	XP_022098451.1
XP_022098453.1	XP_022098453.1
XP_022098455.1	XP_022098455.1
XP_022098455.1	XP_022098454.1
XP_022098456.1	XP_022098456.1
XP_022098457.1	XP_022098457.1
XP_022098458.1	XP_022098458.1
XP_022098460.1	XP_022098460.1
XP_022098460.1	XP_022098469.1
XP_022098460.1	XP_022098478.1
XP_022098460.1	XP_022098487.1
XP_022098460.1	XP_022098495.1
XP_022098462.1	XP_022098462.1
XP_022098462.1	XP_022098459.1
XP_022098462.1	XP_022098461.1
XP_022098463.1	XP_022098463.1
XP_022098466.1	XP_022098466.1
XP_022098466.1	XP_022098464.1
XP_022098466.1	XP_022098465.1
XP_022098467.1	XP_022098467.1
XP_022098470.1	XP_022098470.1
XP_022098470.1	XP_022098468.1
XP_022098471.1	XP_022098471.1
XP_022098472.1	XP_022098472.1
XP_022098473.1	XP_022098473.1
XP_022098473.1	XP_022098474.1
XP_022098473.1	XP_022098475.1
XP_022098473.1	XP_022098476.1
XP_022098473.1	XP_022098477.1
XP_022098473.1	XP_022098479.1
XP_022098473.1	XP_022098480.1
XP_022098905.1	XP_022098905.1
XP_022098905.1	XP_022098903.1
XP_022098908.1	XP_022098908.1
XP_022098912.1	XP_022098912.1
XP_022098914.1	XP_022098914.1
XP_022098914.1	XP_022098906.1
XP_022098914.1	XP_022098907.1
XP_022098914.1	XP_022098909.1
XP_022098914.1	XP_022098910.1
XP_022098914.1	XP_022098911.1
XP_022098914.1	XP_022098913.1
XP_022098914.1	XP_022091560.1
XP_022098914.1	XP_022091558.1
XP_022098914.1	XP_022091559.1
XP_022098916.1	XP_022098916.1
XP_022098917.1	XP_022098917.1
XP_022098921.1	XP_022098921.1
XP_022098921.1	XP_022098918.1
XP_022098921.1	XP_022098919.1
XP_022098921.1	XP_022098920.1
XP_022098924.1	XP_022098924.1
XP_022098924.1	XP_022098923.1
XP_022098926.1	XP_022098926.1
XP_022098926.1	XP_022098925.1
XP_022098928.1	XP_022098928.1
XP_022098928.1	XP_022098927.1
XP_022098930.1	XP_022098930.1
XP_022098930.1	XP_022098929.1
XP_022098930.1	XP_022098932.1
XP_022098931.1	XP_022098931.1
XP_022098931.1	XP_022098922.1
XP_022098933.1	XP_022098933.1
XP_022098935.1	XP_022098935.1
XP_022098935.1	XP_022098934.1
XP_022098936.1	XP_022098936.1
XP_022098938.1	XP_022098938.1
XP_022098938.1	XP_022098937.1
XP_022098939.1	XP_022098939.1
XP_022098942.1	XP_022098942.1
XP_022098942.1	XP_022098941.1
XP_022098947.1	XP_022098947.1
XP_022098947.1	XP_022098943.1
XP_022098947.1	XP_022098944.1
XP_022098947.1	XP_022098945.1
XP_022098949.1	XP_022098949.1
XP_022098949.1	XP_022098948.1
XP_022098956.1	XP_022098956.1
XP_022098956.1	XP_022098951.1
XP_022098956.1	XP_022098952.1
XP_022098956.1	XP_022098953.1
XP_022098956.1	XP_022098954.1
XP_022098956.1	XP_022098955.1
XP_022098957.1	XP_022098957.1
XP_022098962.1	XP_022098962.1
XP_022098962.1	XP_022098958.1
XP_022098962.1	XP_022098959.1
XP_022098962.1	XP_022098961.1
XP_022098963.1	XP_022098963.1
XP_022098965.1	XP_022098965.1
XP_022098965.1	XP_022098964.1
XP_022098968.1	XP_022098968.1
XP_022098968.1	XP_022098966.1
XP_022098968.1	XP_022098967.1
XP_022098969.1	XP_022098969.1
XP_022098970.1	XP_022098970.1
XP_022098970.1	XP_022098971.1
XP_022098970.1	XP_022098972.1
XP_022098970.1	XP_022098974.1
XP_022098970.1	XP_022098975.1
XP_022098970.1	XP_022098976.1
XP_022098978.1	XP_022098978.1
XP_022098978.1	XP_022098977.1
XP_022098982.1	XP_022098982.1
XP_022098982.1	XP_022098973.1
XP_022098986.1	XP_022098986.1
XP_022098987.1	XP_022098987.1
XP_022098988.1	XP_022098988.1
XP_022098989.1	XP_022098989.1
XP_022098991.1	XP_022098991.1
XP_022098992.1	XP_022098992.1
XP_022098993.1	XP_022098993.1
XP_022098994.1	XP_022098994.1
XP_022098995.1	XP_022098995.1
XP_022098995.1	XP_022098990.1
XP_022098996.1	XP_022098996.1
XP_022098997.1	XP_022098997.1
XP_022099001.1	XP_022099001.1
XP_022099001.1	XP_022099000.1
XP_022099002.1	XP_022099002.1
XP_022099005.1	XP_022099005.1
XP_022099006.1	XP_022099006.1
XP_022099006.1	XP_022099003.1
XP_022099006.1	XP_022099004.1
XP_022099007.1	XP_022099007.1
XP_022099008.1	XP_022099008.1
XP_022099012.1	XP_022099012.1
XP_022099012.1	XP_022099009.1
XP_022099012.1	XP_022099010.1
XP_022099012.1	XP_022099011.1
XP_022100071.1	XP_022100071.1
XP_022100074.1	XP_022100074.1
XP_022100074.1	XP_022100077.1
XP_022100075.1	XP_022100075.1
XP_022100076.1	XP_022100076.1
XP_022100078.1	XP_022100078.1
XP_022100081.1	XP_022100081.1
XP_022100086.1	XP_022100086.1
XP_022100086.1	XP_022100082.1
XP_022100086.1	XP_022100083.1
XP_022100086.1	XP_022100084.1
XP_022100086.1	XP_022100085.1
XP_022100086.1	XP_022100087.1
XP_022100086.1	XP_022100088.1
XP_022100089.1	XP_022100089.1
XP_022100091.1	XP_022100091.1
XP_022100097.1	XP_022100097.1
XP_022100097.1	XP_022100092.1
XP_022100097.1	XP_022100093.1
XP_022100097.1	XP_022100094.1
XP_022100097.1	XP_022100095.1
XP_022100097.1	XP_022100096.1
XP_022100098.1	XP_022100098.1
XP_022100099.1	XP_022100099.1
XP_022100100.1	XP_022100100.1
XP_022100100.1	XP_022100090.1
XP_022100101.1	XP_022100101.1
XP_022100101.1	XP_022100102.1
XP_022100101.1	XP_022100103.1
XP_022100101.1	XP_022100104.1
XP_022100101.1	XP_022100105.1
XP_022100101.1	XP_022100106.1
XP_022100101.1	XP_022100107.1
XP_022100101.1	XP_022100108.1
XP_022100109.1	XP_022100109.1
XP_022100112.1	XP_022100112.1
XP_022100112.1	XP_022100113.1
XP_022100112.1	XP_022100114.1
XP_022100112.1	XP_022100116.1
XP_022100112.1	XP_022100117.1
XP_022100112.1	XP_022100118.1
XP_022100112.1	XP_022100119.1
XP_022100112.1	XP_022100120.1
XP_022100112.1	XP_022100121.1
XP_022100112.1	XP_022100122.1
XP_022100112.1	XP_022100123.1
XP_022100112.1	XP_022100124.1
XP_022100112.1	XP_022100125.1
XP_022100112.1	XP_022100126.1
XP_022100112.1	XP_022100127.1
XP_022100112.1	XP_022100128.1
XP_022100112.1	XP_022100111.1
XP_022100112.1	XP_022100110.1
XP_022100112.1	XP_022100133.1
XP_022100112.1	XP_022100135.1
XP_022100112.1	XP_022100132.1
XP_022100112.1	XP_022100136.1
XP_022100112.1	XP_022100129.1
XP_022100112.1	XP_022100130.1
XP_022100112.1	XP_022100134.1
XP_022100112.1	XP_022100137.1
XP_022100112.1	XP_022100141.1
XP_022100112.1	XP_022100139.1
XP_022100115.1	XP_022100115.1
XP_022100131.1	XP_022100131.1
XP_022100131.1	XP_022100142.1
XP_022100131.1	XP_022100151.1
XP_022100144.1	XP_022100144.1
XP_022100144.1	XP_022100140.1
XP_022100144.1	XP_022100138.1
XP_022100144.1	XP_022100143.1
XP_022100145.1	XP_022100145.1
XP_022100146.1	XP_022100146.1
XP_022100147.1	XP_022100147.1
XP_022100149.1	XP_022100149.1
XP_022100149.1	XP_022100148.1
XP_022100150.1	XP_022100150.1
XP_022100152.1	XP_022100152.1
XP_022100152.1	XP_022100153.1
XP_022100152.1	XP_022100154.1
XP_022100152.1	XP_022100155.1
XP_022100156.1	XP_022100156.1
XP_022100156.1	XP_022100157.1
XP_022100156.1	XP_022100158.1
XP_022100156.1	XP_022100159.1
XP_022100156.1	XP_022100160.1
XP_022100161.1	XP_022100161.1
XP_022100162.1	XP_022100162.1
XP_022100164.1	XP_022100164.1
XP_022100166.1	XP_022100166.1
XP_022100166.1	XP_022100163.1
XP_022100166.1	XP_022100165.1
XP_022100168.1	XP_022100168.1
XP_022100168.1	XP_022100167.1
XP_022100169.1	XP_022100169.1
XP_022100486.1	XP_022100486.1
XP_022100486.1	XP_022100485.1
XP_022100490.1	XP_022100490.1
XP_022100490.1	XP_022100488.1
XP_022100490.1	XP_022100487.1
XP_022100492.1	XP_022100492.1
XP_022100492.1	XP_022100491.1
XP_022100492.1	XP_022100493.1
XP_022100492.1	XP_022100494.1
XP_022100492.1	XP_022100495.1
XP_022100492.1	XP_022100496.1
XP_022100492.1	XP_022100497.1
XP_022100492.1	XP_022100498.1
XP_022100492.1	XP_022100499.1
XP_022100501.1	XP_022100501.1
XP_022100502.1	XP_022100502.1
XP_022100504.1	XP_022100504.1
XP_022100505.1	XP_022100505.1
XP_022100506.1	XP_022100506.1
XP_022100507.1	XP_022100507.1
XP_022100509.1	XP_022100509.1
XP_022100510.1	XP_022100510.1
XP_022100511.1	XP_022100511.1
XP_022100512.1	XP_022100512.1
XP_022100513.1	XP_022100513.1
XP_022100513.1	XP_022083109.1
XP_022100513.1	XP_022100514.1
XP_022100513.1	XP_022100517.1
XP_022100513.1	XP_022100518.1
XP_022100515.1	XP_022100515.1
XP_022100516.1	XP_022100516.1
XP_022100516.1	XP_022100508.1
XP_022100516.1	XP_022100489.1
XP_022100516.1	XP_022100500.1
XP_022100520.1	XP_022100520.1
XP_022100520.1	XP_022100519.1
XP_022100522.1	XP_022100522.1
XP_022100523.1	XP_022100523.1
XP_022100524.1	XP_022100524.1
XP_022100525.1	XP_022100525.1
XP_022100526.1	XP_022100526.1
XP_022100526.1	XP_022100532.1
XP_022100527.1	XP_022100527.1
XP_022100529.1	XP_022100529.1
XP_022100530.1	XP_022100530.1
XP_022100531.1	XP_022100531.1
XP_022100534.1	XP_022100534.1
XP_022100535.1	XP_022100535.1
XP_022100535.1	XP_022100528.1
XP_022100536.1	XP_022100536.1
XP_022100537.1	XP_022100537.1
XP_022100538.1	XP_022100538.1
XP_022100539.1	XP_022100539.1
XP_022100539.1	XP_022100540.1
XP_022100539.1	XP_022100541.1
XP_022100539.1	XP_022100542.1
XP_022100539.1	XP_022100544.1
XP_022100539.1	XP_022100545.1
XP_022100539.1	XP_022100547.1
XP_022100539.1	XP_022100543.1
XP_022100539.1	XP_022100546.1
XP_022100548.1	XP_022100548.1
XP_022100549.1	XP_022100549.1
XP_022100551.1	XP_022100551.1
XP_022100551.1	XP_022100550.1
XP_022100552.1	XP_022100552.1
XP_022100553.1	XP_022100553.1
XP_022100553.1	XP_022100554.1
XP_022100553.1	XP_022100555.1
XP_022100558.1	XP_022100558.1
XP_022100558.1	XP_022100556.1
XP_022100558.1	XP_022100557.1
XP_022100558.1	XP_022100559.1
XP_022100558.1	XP_022100560.1
XP_022100561.1	XP_022100561.1
XP_022100563.1	XP_022100563.1
XP_022100564.1	XP_022100564.1
XP_022100564.1	XP_022100562.1
XP_022100565.1	XP_022100565.1
XP_022100567.1	XP_022100567.1
XP_022100567.1	XP_022100568.1
XP_022100567.1	XP_022100569.1
XP_022100567.1	XP_022100570.1
XP_022100567.1	XP_022100566.1
XP_022100571.1	XP_022100571.1
XP_022100573.1	XP_022100573.1
XP_022100573.1	XP_022100484.1
XP_022100574.1	XP_022100574.1
XP_022100577.1	XP_022100577.1
XP_022100581.1	XP_022100581.1
XP_022100581.1	XP_022100580.1
XP_022100582.1	XP_022100582.1
XP_022100585.1	XP_022100585.1
XP_022100586.1	XP_022100586.1
XP_022100586.1	XP_022100584.1
XP_022100586.1	XP_022100583.1
XP_022100588.1	XP_022100588.1
XP_022100588.1	XP_022100587.1
XP_022100592.1	XP_022100592.1
XP_022100592.1	XP_022100593.1
XP_022100592.1	XP_022100595.1
XP_022100592.1	XP_022100596.1
XP_022102171.1	XP_022102171.1
XP_022102171.1	XP_022102170.1
XP_022102174.1	XP_022102174.1
XP_022102174.1	XP_022102172.1
XP_022102174.1	XP_022102173.1
XP_022102175.1	XP_022102175.1
XP_022102176.1	XP_022102176.1
XP_022102177.1	XP_022102177.1
XP_022102178.1	XP_022102178.1
XP_022102181.1	XP_022102181.1
XP_022102181.1	XP_022102179.1
XP_022102181.1	XP_022102180.1
XP_022102182.1	XP_022102182.1
XP_022102183.1	XP_022102183.1
XP_022102185.1	XP_022102185.1
XP_022102186.1	XP_022102186.1
XP_022102189.1	XP_022102189.1
XP_022102189.1	XP_022102187.1
XP_022102189.1	XP_022102188.1
XP_022102190.1	XP_022102190.1
XP_022102191.1	XP_022102191.1
XP_022102192.1	XP_022102192.1
XP_022102193.1	XP_022102193.1
XP_022102194.1	XP_022102194.1
XP_022102195.1	XP_022102195.1
XP_022102197.1	XP_022102197.1
XP_022102197.1	XP_022102196.1
XP_022102198.1	XP_022102198.1
XP_022102203.1	XP_022102203.1
XP_022102203.1	XP_022102201.1
XP_022102203.1	XP_022102199.1
XP_022102203.1	XP_022102200.1
XP_022102203.1	XP_022102202.1
XP_022102204.1	XP_022102204.1
XP_022102205.1	XP_022102205.1
XP_022102207.1	XP_022102207.1
XP_022102207.1	XP_022102208.1
XP_022102207.1	XP_022102209.1
XP_022102207.1	XP_022102210.1
XP_022102207.1	XP_022102211.1
XP_022102212.1	XP_022102212.1
XP_022102213.1	XP_022102213.1
XP_022102214.1	XP_022102214.1
XP_022102216.1	XP_022102216.1
XP_022102216.1	XP_022102215.1
XP_022102216.1	XP_022102217.1
XP_022102216.1	XP_022102218.1
XP_022102219.1	XP_022102219.1
XP_022102220.1	XP_022102220.1
XP_022102223.1	XP_022102223.1
XP_022102223.1	XP_022102222.1
XP_022102223.1	XP_022102221.1
XP_022102224.1	XP_022102224.1
XP_022102225.1	XP_022102225.1
XP_022102226.1	XP_022102226.1
XP_022102227.1	XP_022102227.1
XP_022102227.1	XP_022102228.1
XP_022102227.1	XP_022102229.1
XP_022102230.1	XP_022102230.1
XP_022102231.1	XP_022102231.1
XP_022102232.1	XP_022102232.1
XP_022102232.1	XP_022102233.1
XP_022102232.1	XP_022102234.1
XP_022102236.1	XP_022102236.1
XP_022102237.1	XP_022102237.1
XP_022102237.1	XP_022102235.1
XP_022102238.1	XP_022102238.1
XP_022102238.1	XP_022102206.1
XP_022102239.1	XP_022102239.1
XP_022102240.1	XP_022102240.1
XP_022102247.1	XP_022102247.1
XP_022102248.1	XP_022102248.1
XP_022102251.1	XP_022102251.1
XP_022102251.1	XP_022102249.1
XP_022102251.1	XP_022102250.1
XP_022102252.1	XP_022102252.1
XP_022102255.1	XP_022102255.1
XP_022102256.1	XP_022102256.1
XP_022102259.1	XP_022102259.1
XP_022102260.1	XP_022102260.1
XP_022102260.1	XP_022102244.1
XP_022102260.1	XP_022102253.1
XP_022102260.1	XP_022102270.1
XP_022102260.1	XP_022102281.1
XP_022102260.1	XP_022102290.1
XP_022102261.1	XP_022102261.1
XP_022102261.1	XP_022102258.1
XP_022102263.1	XP_022102263.1
XP_022102263.1	XP_022102262.1
XP_022102263.1	XP_022102264.1
XP_022102263.1	XP_022102265.1
XP_022102263.1	XP_022102266.1
XP_022102268.1	XP_022102268.1
XP_022102268.1	XP_022102267.1
XP_022102268.1	XP_022102269.1
XP_022102273.1	XP_022102273.1
XP_022102275.1	XP_022102275.1
XP_022102275.1	XP_022102274.1
XP_022102276.1	XP_022102276.1
XP_022102277.1	XP_022102277.1
XP_022080960.1	XP_022080960.1
XP_022080960.1	XP_022080952.1
XP_022080965.1	XP_022080965.1
XP_022080965.1	XP_022080961.1
XP_022080965.1	XP_022080962.1
XP_022080965.1	XP_022080963.1
XP_022080965.1	XP_022080964.1
XP_022080965.1	XP_022080959.1
XP_022080967.1	XP_022080967.1
XP_022080967.1	XP_022080966.1
XP_022080968.1	XP_022080968.1
XP_022080969.1	XP_022080969.1
XP_022080970.1	XP_022080970.1
XP_022080973.1	XP_022080973.1
XP_022080975.1	XP_022080975.1
XP_022080975.1	XP_022080971.1
XP_022080975.1	XP_022080972.1
XP_022080975.1	XP_022080974.1
XP_022080976.1	XP_022080976.1
XP_022080978.1	XP_022080978.1
XP_022080978.1	XP_022080977.1
XP_022080979.1	XP_022080979.1
XP_022080980.1	XP_022080980.1
XP_022080981.1	XP_022080981.1
XP_022080982.1	XP_022080982.1
XP_022080984.1	XP_022080984.1
XP_022080986.1	XP_022080986.1
XP_022080986.1	XP_022080983.1
XP_022080986.1	XP_022080985.1
XP_022080988.1	XP_022080988.1
XP_022080988.1	XP_022080987.1
XP_022080988.1	XP_022080989.1
XP_022080988.1	XP_022080990.1
XP_022080988.1	XP_022080991.1
XP_022080988.1	XP_022080992.1
XP_022080993.1	XP_022080993.1
XP_022080994.1	XP_022080994.1
XP_022080995.1	XP_022080995.1
XP_022080996.1	XP_022080996.1
XP_022080997.1	XP_022080997.1
XP_022080998.1	XP_022080998.1
XP_022080998.1	XP_022084007.1
XP_022080998.1	XP_022084005.1
XP_022080998.1	XP_022084006.1
XP_022080998.1	XP_022084092.1
XP_022080998.1	XP_022084093.1
XP_022080998.1	XP_022084094.1
XP_022080999.1	XP_022080999.1
XP_022081002.1	XP_022081002.1
XP_022081003.1	XP_022081003.1
XP_022081004.1	XP_022081004.1
XP_022081007.1	XP_022081007.1
XP_022081007.1	XP_022081005.1
XP_022081007.1	XP_022081008.1
XP_022081007.1	XP_022081006.1
XP_022081009.1	XP_022081009.1
XP_022081010.1	XP_022081010.1
XP_022081011.1	XP_022081011.1
XP_022081012.1	XP_022081012.1
XP_022081022.1	XP_022081022.1
XP_022081024.1	XP_022081024.1
XP_022081026.1	XP_022081026.1
XP_022081027.1	XP_022081027.1
XP_022081338.1	XP_022081338.1
XP_022081339.1	XP_022081339.1
XP_022081340.1	XP_022081340.1
XP_022081340.1	XP_022081341.1
XP_022081340.1	XP_022081342.1
XP_022081343.1	XP_022081343.1
XP_022081344.1	XP_022081344.1
XP_022081344.1	XP_022094132.1
XP_022081345.1	XP_022081345.1
XP_022081346.1	XP_022081346.1
XP_022081347.1	XP_022081347.1
XP_022081349.1	XP_022081349.1
XP_022081349.1	XP_022090539.1
XP_022081351.1	XP_022081351.1
XP_022081351.1	XP_022081350.1
XP_022081351.1	XP_022091704.1
XP_022081351.1	XP_022083303.1
XP_022081352.1	XP_022081352.1
XP_022081353.1	XP_022081353.1
XP_022081353.1	XP_022111527.1
XP_022081354.1	XP_022081354.1
XP_022081356.1	XP_022081356.1
XP_022081358.1	XP_022081358.1
XP_022081359.1	XP_022081359.1
XP_022081361.1	XP_022081361.1
XP_022081361.1	XP_022081360.1
XP_022081364.1	XP_022081364.1
XP_022081364.1	XP_022081363.1
XP_022081365.1	XP_022081365.1
XP_022081367.1	XP_022081367.1
XP_022081369.1	XP_022081369.1
XP_022081370.1	XP_022081370.1
XP_022081370.1	XP_022081368.1
XP_022081372.1	XP_022081372.1
XP_022081373.1	XP_022081373.1
XP_022081374.1	XP_022081374.1
XP_022081375.1	XP_022081375.1
XP_022085537.1	XP_022085537.1
XP_022085537.1	XP_022085527.1
XP_022085538.1	XP_022085538.1
XP_022085539.1	XP_022085539.1
XP_022085540.1	XP_022085540.1
XP_022085541.1	XP_022085541.1
XP_022085542.1	XP_022085542.1
XP_022085544.1	XP_022085544.1
XP_022085544.1	XP_022085543.1
XP_022085545.1	XP_022085545.1
XP_022085546.1	XP_022085546.1
XP_022085549.1	XP_022085549.1
XP_022085550.1	XP_022085550.1
XP_022085550.1	XP_022085547.1
XP_022085550.1	XP_022085548.1
XP_022085551.1	XP_022085551.1
XP_022085553.1	XP_022085553.1
XP_022085555.1	XP_022085555.1
XP_022085555.1	XP_022085554.1
XP_022085556.1	XP_022085556.1
XP_022085557.1	XP_022085557.1
XP_022085558.1	XP_022085558.1
XP_022085559.1	XP_022085559.1
XP_022085560.1	XP_022085560.1
XP_022085563.1	XP_022085563.1
XP_022085563.1	XP_022085561.1
XP_022085563.1	XP_022085562.1
XP_022085564.1	XP_022085564.1
XP_022085568.1	XP_022085568.1
XP_022085568.1	XP_022085565.1
XP_022085568.1	XP_022085566.1
XP_022085568.1	XP_022085567.1
XP_022085568.1	XP_022083494.1
XP_022085569.1	XP_022085569.1
XP_022085570.1	XP_022085570.1
XP_022085571.1	XP_022085571.1
XP_022085573.1	XP_022085573.1
XP_022085573.1	XP_022085572.1
XP_022085574.1	XP_022085574.1
XP_022085579.1	XP_022085579.1
XP_022085579.1	XP_022085575.1
XP_022085579.1	XP_022085576.1
XP_022085579.1	XP_022085577.1
XP_022085579.1	XP_022085578.1
XP_022085583.1	XP_022085583.1
XP_022085583.1	XP_022085580.1
XP_022085583.1	XP_022085581.1
XP_022085583.1	XP_022085582.1
XP_022085585.1	XP_022085585.1
XP_022085586.1	XP_022085586.1
XP_022085587.1	XP_022085587.1
XP_022085592.1	XP_022085592.1
XP_022085592.1	XP_022085589.1
XP_022085592.1	XP_022085588.1
XP_022085592.1	XP_022085590.1
XP_022085592.1	XP_022085591.1
XP_022085593.1	XP_022085593.1
XP_022085594.1	XP_022085594.1
XP_022085595.1	XP_022085595.1
XP_022085597.1	XP_022085597.1
XP_022085598.1	XP_022085598.1
XP_022085599.1	XP_022085599.1
XP_022085600.1	XP_022085600.1
XP_022085601.1	XP_022085601.1
XP_022085607.1	XP_022085607.1
XP_022085607.1	XP_022085603.1
XP_022085607.1	XP_022085606.1
XP_022085607.1	XP_022085605.1
XP_022085608.1	XP_022085608.1
XP_022085610.1	XP_022085610.1
XP_022085610.1	XP_022085609.1
XP_022085612.1	XP_022085612.1
XP_022085612.1	XP_022085611.1
XP_022085613.1	XP_022085613.1
XP_022085614.1	XP_022085614.1
XP_022085614.1	XP_022085596.1
XP_022085614.1	XP_022085604.1
XP_022085615.1	XP_022085615.1
XP_022085616.1	XP_022085616.1
XP_022085617.1	XP_022085617.1
XP_022085618.1	XP_022085618.1
XP_022085621.1	XP_022085621.1
XP_022085621.1	XP_022085619.1
XP_022085621.1	XP_022085620.1
XP_022085622.1	XP_022085622.1
XP_022085623.1	XP_022085623.1
XP_022085624.1	XP_022085624.1
XP_022085628.1	XP_022085628.1
XP_022085628.1	XP_022085625.1
XP_022085628.1	XP_022085627.1
XP_022085629.1	XP_022085629.1
XP_022085630.1	XP_022085630.1
XP_022085631.1	XP_022085631.1
XP_022085632.1	XP_022085632.1
XP_022085634.1	XP_022085634.1
XP_022085634.1	XP_022085633.1
XP_022090098.1	XP_022090098.1
XP_022090099.1	XP_022090099.1
XP_022090099.1	XP_022090097.1
XP_022090101.1	XP_022090101.1
XP_022090101.1	XP_022090100.1
XP_022090102.1	XP_022090102.1
XP_022090103.1	XP_022090103.1
XP_022090106.1	XP_022090106.1
XP_022090106.1	XP_022090104.1
XP_022090106.1	XP_022090105.1
XP_022090108.1	XP_022090108.1
XP_022090108.1	XP_022090107.1
XP_022090109.1	XP_022090109.1
XP_022090110.1	XP_022090110.1
XP_022090112.1	XP_022090112.1
XP_022090113.1	XP_022090113.1
XP_022090114.1	XP_022090114.1
XP_022090116.1	XP_022090116.1
XP_022090116.1	XP_022090115.1
XP_022090117.1	XP_022090117.1
XP_022090118.1	XP_022090118.1
XP_022090119.1	XP_022090119.1
XP_022090121.1	XP_022090121.1
XP_022090121.1	XP_022090120.1
XP_022090121.1	XP_022090122.1
XP_022090130.1	XP_022090130.1
XP_022090130.1	XP_022090129.1
XP_022090130.1	XP_022090131.1
XP_022090130.1	XP_022090132.1
XP_022090130.1	XP_022090133.1
XP_022090130.1	XP_022090124.1
XP_022090130.1	XP_022090125.1
XP_022090130.1	XP_022090126.1
XP_022090130.1	XP_022090127.1
XP_022090130.1	XP_022090128.1
XP_022090130.1	XP_022094289.1
XP_022090130.1	XP_022090281.1
XP_022090130.1	XP_022090280.1
XP_022090130.1	XP_022090282.1
XP_022090130.1	XP_022090283.1
XP_022090130.1	XP_022090284.1
XP_022090135.1	XP_022090135.1
XP_022090136.1	XP_022090136.1
XP_022090136.1	XP_022090134.1
XP_022090137.1	XP_022090137.1
XP_022090137.1	XP_022090111.1
XP_022090137.1	XP_022090123.1
XP_022090137.1	XP_022090148.1
XP_022090137.1	XP_022090160.1
XP_022090137.1	XP_022088056.1
XP_022090137.1	XP_022090999.1
XP_022090137.1	XP_022090965.1
XP_022090137.1	XP_022090973.1
XP_022090137.1	XP_022090982.1
XP_022090137.1	XP_022090991.1
XP_022090139.1	XP_022090139.1
XP_022090139.1	XP_022090138.1
XP_022090140.1	XP_022090140.1
XP_022090141.1	XP_022090141.1
XP_022090142.1	XP_022090142.1
XP_022090143.1	XP_022090143.1
XP_022090143.1	XP_022090144.1
XP_022090143.1	XP_022090190.1
XP_022090143.1	XP_022090189.1
XP_022090143.1	XP_022090312.1
XP_022090143.1	XP_022090313.1
XP_022090143.1	XP_022090311.1
XP_022090145.1	XP_022090145.1
XP_022090145.1	XP_022090191.1
XP_022090146.1	XP_022090146.1
XP_022090147.1	XP_022090147.1
XP_022090149.1	XP_022090149.1
XP_022090150.1	XP_022090150.1
XP_022090150.1	XP_022090152.1
XP_022090154.1	XP_022090154.1
XP_022090155.1	XP_022090155.1
XP_022090155.1	XP_022090348.1
XP_022090156.1	XP_022090156.1
XP_022090157.1	XP_022090157.1
XP_022090158.1	XP_022090158.1
XP_022090159.1	XP_022090159.1
XP_022090161.1	XP_022090161.1
XP_022090162.1	XP_022090162.1
XP_022090163.1	XP_022090163.1
XP_022090168.1	XP_022090168.1
XP_022090168.1	XP_022090164.1
XP_022090168.1	XP_022090165.1
XP_022090168.1	XP_022090166.1
XP_022090168.1	XP_022090167.1
XP_022090169.1	XP_022090169.1
XP_022090173.1	XP_022090173.1
XP_022090179.1	XP_022090179.1
XP_022090179.1	XP_022090171.1
XP_022090179.1	XP_022090170.1
XP_022090179.1	XP_022090172.1
XP_022090179.1	XP_022090174.1
XP_022090179.1	XP_022090175.1
XP_022090179.1	XP_022090176.1
XP_022090179.1	XP_022090177.1
XP_022090179.1	XP_022090178.1
XP_022090180.1	XP_022090180.1
XP_022090183.1	XP_022090183.1
XP_022090184.1	XP_022090184.1
XP_022090185.1	XP_022090185.1
XP_022090185.1	XP_022090186.1
XP_022090185.1	XP_022090188.1
XP_022090187.1	XP_022090187.1
XP_022090192.1	XP_022090192.1
XP_022090193.1	XP_022090193.1
XP_022090194.1	XP_022090194.1
XP_022090195.1	XP_022090195.1
XP_022090196.1	XP_022090196.1
XP_022090197.1	XP_022090197.1
XP_022090198.1	XP_022090198.1
XP_022100600.1	XP_022100600.1
XP_022100600.1	XP_022100597.1
XP_022100600.1	XP_022100598.1
XP_022100600.1	XP_022100599.1
XP_022100601.1	XP_022100601.1
XP_022100602.1	XP_022100602.1
XP_022100603.1	XP_022100603.1
XP_022100603.1	XP_022100594.1
XP_022100604.1	XP_022100604.1
XP_022100607.1	XP_022100607.1
XP_022100608.1	XP_022100608.1
XP_022100611.1	XP_022100611.1
XP_022100611.1	XP_022100609.1
XP_022100611.1	XP_022100610.1
XP_022100614.1	XP_022100614.1
XP_022100614.1	XP_022100613.1
XP_022100615.1	XP_022100615.1
XP_022100616.1	XP_022100616.1
XP_022100617.1	XP_022100617.1
XP_022100618.1	XP_022100618.1
XP_022100620.1	XP_022100620.1
XP_022100621.1	XP_022100621.1
XP_022100622.1	XP_022100622.1
XP_022100628.1	XP_022100628.1
XP_022100628.1	XP_022100612.1
XP_022100628.1	XP_022100619.1
XP_022100629.1	XP_022100629.1
XP_022100630.1	XP_022100630.1
XP_022100631.1	XP_022100631.1
XP_022100632.1	XP_022100632.1
XP_022100634.1	XP_022100634.1
XP_022100634.1	XP_022100633.1
XP_022100637.1	XP_022100637.1
XP_022100637.1	XP_022100636.1
XP_022100637.1	XP_022100635.1
XP_022100638.1	XP_022100638.1
XP_022100639.1	XP_022100639.1
XP_022100641.1	XP_022100641.1
XP_022100646.1	XP_022100646.1
XP_022100647.1	XP_022100647.1
XP_022100649.1	XP_022100649.1
XP_022100649.1	XP_022100648.1
XP_022100649.1	XP_022100651.1
XP_022100649.1	XP_022100652.1
XP_022100653.1	XP_022100653.1
XP_022100654.1	XP_022100654.1
XP_022100655.1	XP_022100655.1
XP_022100656.1	XP_022100656.1
XP_022100657.1	XP_022100657.1
XP_022100658.1	XP_022100658.1
XP_022100662.1	XP_022100662.1
XP_022100662.1	XP_022100660.1
XP_022100662.1	XP_022100661.1
XP_022100663.1	XP_022100663.1
XP_022100665.1	XP_022100665.1
XP_022100665.1	XP_022100664.1
XP_022100668.1	XP_022100668.1
XP_022100672.1	XP_022100672.1
XP_022100672.1	XP_022100669.1
XP_022100672.1	XP_022100670.1
XP_022100672.1	XP_022100671.1
XP_022100673.1	XP_022100673.1
XP_022100675.1	XP_022100675.1
XP_022100675.1	XP_022100640.1
XP_022100675.1	XP_022100650.1
XP_022100675.1	XP_022100659.1
XP_022100675.1	XP_022100667.1
XP_022100676.1	XP_022100676.1
XP_022100677.1	XP_022100677.1
XP_022100678.1	XP_022100678.1
XP_022100680.1	XP_022100680.1
XP_022100680.1	XP_022100679.1
XP_022100681.1	XP_022100681.1
XP_022100681.1	XP_022100733.1
XP_022100683.1	XP_022100683.1
XP_022100683.1	XP_022100682.1
XP_022100686.1	XP_022100686.1
XP_022100686.1	XP_022100685.1
XP_022100686.1	XP_022100687.1
XP_022100686.1	XP_022100688.1
XP_022100689.1	XP_022100689.1
XP_022100691.1	XP_022100691.1
XP_022100692.1	XP_022100692.1
XP_022100692.1	XP_022100684.1
XP_022100694.1	XP_022100694.1
XP_022100695.1	XP_022100695.1
XP_022100696.1	XP_022100696.1
XP_022100698.1	XP_022100698.1
XP_022100700.1	XP_022100700.1
XP_022100701.1	XP_022100701.1
XP_022100702.1	XP_022100702.1
XP_022100703.1	XP_022100703.1
XP_022100704.1	XP_022100704.1
XP_022100705.1	XP_022100705.1
XP_022107788.1	XP_022107788.1
XP_022107789.1	XP_022107789.1
XP_022107790.1	XP_022107790.1
XP_022107793.1	XP_022107793.1
XP_022107793.1	XP_022107791.1
XP_022107793.1	XP_022107792.1
XP_022107796.1	XP_022107796.1
XP_022107796.1	XP_022107795.1
XP_022107797.1	XP_022107797.1
XP_022107800.1	XP_022107800.1
XP_022107800.1	XP_022107798.1
XP_022107800.1	XP_022107799.1
XP_022107802.1	XP_022107802.1
XP_022107802.1	XP_022107801.1
XP_022107805.1	XP_022107805.1
XP_022107805.1	XP_022107804.1
XP_022107805.1	XP_022107806.1
XP_022107805.1	XP_022107807.1
XP_022107805.1	XP_022107808.1
XP_022107810.1	XP_022107810.1
XP_022107810.1	XP_022107809.1
XP_022107811.1	XP_022107811.1
XP_022107811.1	XP_022107140.1
XP_022107811.1	XP_022107223.1
XP_022107811.1	XP_022107304.1
XP_022107811.1	XP_022107379.1
XP_022107811.1	XP_022107464.1
XP_022107811.1	XP_022107545.1
XP_022107811.1	XP_022107631.1
XP_022107811.1	XP_022107722.1
XP_022107811.1	XP_022107903.1
XP_022107811.1	XP_022107986.1
XP_022107811.1	XP_022106917.1
XP_022107811.1	XP_022106667.1
XP_022107811.1	XP_022106503.1
XP_022107811.1	XP_022106589.1
XP_022107811.1	XP_022106752.1
XP_022107811.1	XP_022106828.1
XP_022107813.1	XP_022107813.1
XP_022107815.1	XP_022107815.1
XP_022107815.1	XP_022107814.1
XP_022107816.1	XP_022107816.1
XP_022107819.1	XP_022107819.1
XP_022107819.1	XP_022107817.1
XP_022107819.1	XP_022107818.1
XP_022107820.1	XP_022107820.1
XP_022107822.1	XP_022107822.1
XP_022107823.1	XP_022107823.1
XP_022107824.1	XP_022107824.1
XP_022107826.1	XP_022107826.1
XP_022107828.1	XP_022107828.1
XP_022107828.1	XP_022107827.1
XP_022107830.1	XP_022107830.1
XP_022107830.1	XP_022107825.1
XP_022107832.1	XP_022107832.1
XP_022107832.1	XP_022107831.1
XP_022107834.1	XP_022107834.1
XP_022107834.1	XP_022107833.1
XP_022107835.1	XP_022107835.1
XP_022107837.1	XP_022107837.1
XP_022107837.1	XP_022107836.1
XP_022107837.1	XP_022107838.1
XP_022107837.1	XP_022107840.1
XP_022107837.1	XP_022107841.1
XP_022107837.1	XP_022107842.1
XP_022107843.1	XP_022107843.1
XP_022107845.1	XP_022107845.1
XP_022107846.1	XP_022107846.1
XP_022107847.1	XP_022107847.1
XP_022107849.1	XP_022107849.1
XP_022107850.1	XP_022107850.1
XP_022107851.1	XP_022107851.1
XP_022107854.1	XP_022107854.1
XP_022107854.1	XP_022107852.1
XP_022107854.1	XP_022107853.1
XP_022107856.1	XP_022107856.1
XP_022107856.1	XP_022107848.1
XP_022107856.1	XP_022107866.1
XP_022107857.1	XP_022107857.1
XP_022107857.1	XP_022107855.1
XP_022107860.1	XP_022107860.1
XP_022107860.1	XP_022107858.1
XP_022107860.1	XP_022107859.1
XP_022107860.1	XP_022107861.1
XP_022107860.1	XP_022107862.1
XP_022107863.1	XP_022107863.1
XP_022107864.1	XP_022107864.1
XP_022107867.1	XP_022107867.1
XP_022107868.1	XP_022107868.1
XP_022107868.1	XP_022107865.1
XP_022107869.1	XP_022107869.1
XP_022107870.1	XP_022107870.1
XP_022107871.1	XP_022107871.1
XP_022107872.1	XP_022107872.1
XP_022107884.1	XP_022107884.1
XP_022107884.1	XP_022107879.1
XP_022107884.1	XP_022107880.1
XP_022107884.1	XP_022107881.1
XP_022107884.1	XP_022107882.1
XP_022107884.1	XP_022107883.1
XP_022107885.1	XP_022107885.1
XP_022107891.1	XP_022107891.1
XP_022107891.1	XP_022107887.1
XP_022107891.1	XP_022107888.1
XP_022107891.1	XP_022107889.1
XP_022111345.1	XP_022111345.1
XP_022111345.1	XP_022111328.1
XP_022111345.1	XP_022111337.1
XP_022111345.1	XP_022111354.1
XP_022111345.1	XP_022111362.1
XP_022111349.1	XP_022111349.1
XP_022111349.1	XP_022111350.1
XP_022111349.1	XP_022111351.1
XP_022111352.1	XP_022111352.1
XP_022111353.1	XP_022111353.1
XP_022111356.1	XP_022111356.1
XP_022111356.1	XP_022111355.1
XP_022111357.1	XP_022111357.1
XP_022111358.1	XP_022111358.1
XP_022111359.1	XP_022111359.1
XP_022111361.1	XP_022111361.1
XP_022111364.1	XP_022111364.1
XP_022111364.1	XP_022111363.1
XP_022111365.1	XP_022111365.1
XP_022111367.1	XP_022111367.1
XP_022111367.1	XP_022109801.1
XP_022111367.1	XP_022110605.1
XP_022111367.1	XP_022111792.1
XP_022111367.1	XP_022111874.1
XP_022111367.1	XP_022111966.1
XP_022111368.1	XP_022111368.1
XP_022111369.1	XP_022111369.1
XP_022111371.1	XP_022111371.1
XP_022111373.1	XP_022111373.1
XP_022111374.1	XP_022111374.1
XP_022111376.1	XP_022111376.1
XP_022111376.1	XP_022111375.1
XP_022111377.1	XP_022111377.1
XP_022111378.1	XP_022111378.1
XP_022111379.1	XP_022111379.1
XP_022111379.1	XP_022111372.1
XP_022111380.1	XP_022111380.1
XP_022111382.1	XP_022111382.1
XP_022111382.1	XP_022111381.1
XP_022111383.1	XP_022111383.1
XP_022111385.1	XP_022111385.1
XP_022111385.1	XP_022111384.1
XP_022111386.1	XP_022111386.1
XP_022111390.1	XP_022111390.1
XP_022111392.1	XP_022111392.1
XP_022111392.1	XP_022111391.1
XP_022111392.1	XP_022111388.1
XP_022111392.1	XP_022111387.1
XP_022111392.1	XP_022111389.1
XP_022111394.1	XP_022111394.1
XP_022111395.1	XP_022111395.1
XP_022111396.1	XP_022111396.1
XP_022111398.1	XP_022111398.1
XP_022111401.1	XP_022111401.1
XP_022111402.1	XP_022111402.1
XP_022111403.1	XP_022111403.1
XP_022111406.1	XP_022111406.1
XP_022111406.1	XP_022111405.1
XP_022111407.1	XP_022111407.1
XP_022111408.1	XP_022111408.1
XP_022111409.1	XP_022111409.1
XP_022111410.1	XP_022111410.1
XP_022111411.1	XP_022111411.1
XP_022111412.1	XP_022111412.1
XP_022111413.1	XP_022111413.1
XP_022111414.1	XP_022111414.1
XP_022111415.1	XP_022111415.1
XP_022111417.1	XP_022111417.1
XP_022111418.1	XP_022111418.1
XP_022111421.1	XP_022111421.1
XP_022111422.1	XP_022111422.1
XP_022111424.1	XP_022111424.1
XP_022111424.1	XP_022111423.1
XP_022111426.1	XP_022111426.1
XP_022111428.1	XP_022111428.1
XP_022111428.1	XP_022111425.1
XP_022111428.1	XP_022111427.1
XP_022111428.1	XP_022111429.1
XP_022111428.1	XP_022111430.1
XP_022111433.1	XP_022111433.1
XP_022111433.1	XP_022111431.1
XP_022111433.1	XP_022111432.1
XP_022111434.1	XP_022111434.1
XP_022111435.1	XP_022111435.1
XP_022111436.1	XP_022111436.1
XP_022111437.1	XP_022111437.1
XP_022111438.1	XP_022111438.1
XP_022111441.1	XP_022111441.1
XP_022111441.1	XP_022111440.1
XP_022111442.1	XP_022111442.1
XP_022111443.1	XP_022111443.1
XP_022111444.1	XP_022111444.1
XP_022111446.1	XP_022111446.1
XP_022111447.1	XP_022111447.1
XP_022111448.1	XP_022111448.1
XP_022111450.1	XP_022111450.1
XP_022111450.1	XP_022111453.1
XP_022111450.1	XP_022111451.1
XP_022111450.1	XP_022111452.1
XP_022111450.1	XP_022111454.1
XP_022082010.1	XP_022082010.1
XP_022082013.1	XP_022082013.1
XP_022082013.1	XP_022082011.1
XP_022082013.1	XP_022082012.1
XP_022082013.1	XP_022082014.1
XP_022082013.1	XP_022082015.1
XP_022082013.1	XP_022082016.1
XP_022082018.1	XP_022082018.1
XP_022082018.1	XP_022082017.1
XP_022082019.1	XP_022082019.1
XP_022082020.1	XP_022082020.1
XP_022082020.1	XP_022082007.1
XP_022082022.1	XP_022082022.1
XP_022082022.1	XP_022082021.1
XP_022082023.1	XP_022082023.1
XP_022082024.1	XP_022082024.1
XP_022082025.1	XP_022082025.1
XP_022082027.1	XP_022082027.1
XP_022082027.1	XP_022082026.1
XP_022082028.1	XP_022082028.1
XP_022082029.1	XP_022082029.1
XP_022082030.1	XP_022082030.1
XP_022082030.1	XP_022087075.1
XP_022082031.1	XP_022082031.1
XP_022082032.1	XP_022082032.1
XP_022082032.1	XP_022082033.1
XP_022082032.1	XP_022082034.1
XP_022082035.1	XP_022082035.1
XP_022082036.1	XP_022082036.1
XP_022082038.1	XP_022082038.1
XP_022082039.1	XP_022082039.1
XP_022082041.1	XP_022082041.1
XP_022082041.1	XP_022082040.1
XP_022082041.1	XP_022082042.1
XP_022082041.1	XP_022082043.1
XP_022082041.1	XP_022082044.1
XP_022082041.1	XP_022082045.1
XP_022082046.1	XP_022082046.1
XP_022082047.1	XP_022082047.1
XP_022082048.1	XP_022082048.1
XP_022082048.1	XP_022082049.1
XP_022082048.1	XP_022082050.1
XP_022082048.1	XP_022082051.1
XP_022082048.1	XP_022082052.1
XP_022082048.1	XP_022082053.1
XP_022082048.1	XP_022082054.1
XP_022082048.1	XP_022082055.1
XP_022082056.1	XP_022082056.1
XP_022082057.1	XP_022082057.1
XP_022082058.1	XP_022082058.1
XP_022082059.1	XP_022082059.1
XP_022082060.1	XP_022082060.1
XP_022082061.1	XP_022082061.1
XP_022082062.1	XP_022082062.1
XP_022082063.1	XP_022082063.1
XP_022082064.1	XP_022082064.1
XP_022082067.1	XP_022082067.1
XP_022082067.1	XP_022082066.1
XP_022082067.1	XP_022082065.1
XP_022082068.1	XP_022082068.1
XP_022082069.1	XP_022082069.1
XP_022082069.1	XP_022082070.1
XP_022082069.1	XP_022082071.1
XP_022082073.1	XP_022082073.1
XP_022082073.1	XP_022082072.1
XP_022082076.1	XP_022082076.1
XP_022082076.1	XP_022082077.1
XP_022082076.1	XP_022082078.1
XP_022082076.1	XP_022082079.1
XP_022082076.1	XP_022082080.1
XP_022082081.1	XP_022082081.1
XP_022082083.1	XP_022082083.1
XP_022082083.1	XP_022082082.1
XP_022082084.1	XP_022082084.1
XP_022082085.1	XP_022082085.1
XP_022082085.1	XP_022081914.1
XP_022082087.1	XP_022082087.1
XP_022082087.1	XP_022082086.1
XP_022082088.1	XP_022082088.1
XP_022082089.1	XP_022082089.1
XP_022082090.1	XP_022082090.1
XP_022082092.1	XP_022082092.1
XP_022082092.1	XP_022082091.1
XP_022082093.1	XP_022082093.1
XP_022082095.1	XP_022082095.1
XP_022082095.1	XP_022082094.1
XP_022082096.1	XP_022082096.1
XP_022082099.1	XP_022082099.1
XP_022082099.1	XP_022082097.1
XP_022082099.1	XP_022082098.1
XP_022082099.1	XP_022082100.1
XP_022082102.1	XP_022082102.1
XP_022082103.1	XP_022082103.1
XP_022082105.1	XP_022082105.1
XP_022082105.1	XP_022082104.1
XP_022082106.1	XP_022082106.1
XP_022082107.1	XP_022082107.1
XP_022082108.1	XP_022082108.1
XP_022082109.1	XP_022082109.1
XP_022082110.1	XP_022082110.1
XP_022082111.1	XP_022082111.1
XP_022082113.1	XP_022082113.1
XP_022086980.1	XP_022086980.1
XP_022086981.1	XP_022086981.1
XP_022086982.1	XP_022086982.1
XP_022086983.1	XP_022086983.1
XP_022086984.1	XP_022086984.1
XP_022086986.1	XP_022086986.1
XP_022086986.1	XP_022086985.1
XP_022086987.1	XP_022086987.1
XP_022086988.1	XP_022086988.1
XP_022086989.1	XP_022086989.1
XP_022086990.1	XP_022086990.1
XP_022086992.1	XP_022086992.1
XP_022086992.1	XP_022086991.1
XP_022086993.1	XP_022086993.1
XP_022086993.1	XP_022086995.1
XP_022086993.1	XP_022086996.1
XP_022086993.1	XP_022086997.1
XP_022086993.1	XP_022086998.1
XP_022086994.1	XP_022086994.1
XP_022086999.1	XP_022086999.1
XP_022087000.1	XP_022087000.1
XP_022087001.1	XP_022087001.1
XP_022087002.1	XP_022087002.1
XP_022087003.1	XP_022087003.1
XP_022087004.1	XP_022087004.1
XP_022087005.1	XP_022087005.1
XP_022087006.1	XP_022087006.1
XP_022087007.1	XP_022087007.1
XP_022087008.1	XP_022087008.1
XP_022087008.1	XP_022087017.1
XP_022087008.1	XP_022087026.1
XP_022087008.1	XP_022087033.1
XP_022087008.1	XP_022087042.1
XP_022087008.1	XP_022087052.1
XP_022087008.1	XP_022087062.1
XP_022087011.1	XP_022087011.1
XP_022087011.1	XP_022087009.1
XP_022087011.1	XP_022087010.1
XP_022087012.1	XP_022087012.1
XP_022087015.1	XP_022087015.1
XP_022087016.1	XP_022087016.1
XP_022087018.1	XP_022087018.1
XP_022087021.1	XP_022087021.1
XP_022087021.1	XP_022087020.1
XP_022087022.1	XP_022087022.1
XP_022087023.1	XP_022087023.1
XP_022087025.1	XP_022087025.1
XP_022087025.1	XP_022087024.1
XP_022087027.1	XP_022087027.1
XP_022087028.1	XP_022087028.1
XP_022087031.1	XP_022087031.1
XP_022087031.1	XP_022087029.1
XP_022087031.1	XP_022087030.1
XP_022087032.1	XP_022087032.1
XP_022087034.1	XP_022087034.1
XP_022087035.1	XP_022087035.1
XP_022087037.1	XP_022087037.1
XP_022087037.1	XP_022087036.1
XP_022087038.1	XP_022087038.1
XP_022087039.1	XP_022087039.1
XP_022087040.1	XP_022087040.1
XP_022087040.1	XP_022087043.1
XP_022087040.1	XP_022087044.1
XP_022087050.1	XP_022087050.1
XP_022087050.1	XP_022087048.1
XP_022087050.1	XP_022087045.1
XP_022087050.1	XP_022087046.1
XP_022087050.1	XP_022087047.1
XP_022087050.1	XP_022087049.1
XP_022087050.1	XP_022087051.1
XP_022087056.1	XP_022087056.1
XP_022087056.1	XP_022087053.1
XP_022087056.1	XP_022087054.1
XP_022087056.1	XP_022087055.1
XP_022087057.1	XP_022087057.1
XP_022087060.1	XP_022087060.1
XP_022087060.1	XP_022087058.1
XP_022087060.1	XP_022087059.1
XP_022087061.1	XP_022087061.1
XP_022087063.1	XP_022087063.1
XP_022087064.1	XP_022087064.1
XP_022087066.1	XP_022087066.1
XP_022087066.1	XP_022087065.1
XP_022087074.1	XP_022087074.1
XP_022087074.1	XP_022087068.1
XP_022087074.1	XP_022087067.1
XP_022087074.1	XP_022087069.1
XP_022087074.1	XP_022087070.1
XP_022087074.1	XP_022087071.1
XP_022087074.1	XP_022087072.1
XP_022087074.1	XP_022087073.1
XP_022087076.1	XP_022087076.1
XP_022087077.1	XP_022087077.1
XP_022087079.1	XP_022087079.1
XP_022087079.1	XP_022087080.1
XP_022087079.1	XP_022087081.1
XP_022087084.1	XP_022087084.1
XP_022087086.1	XP_022087086.1
XP_022087086.1	XP_022087085.1
XP_022087087.1	XP_022087087.1
XP_022087088.1	XP_022087088.1
XP_022087091.1	XP_022087091.1
XP_022087091.1	XP_022087089.1
XP_022087091.1	XP_022087090.1
XP_022087091.1	XP_022087092.1
XP_022087093.1	XP_022087093.1
XP_022087094.1	XP_022087094.1
XP_022087095.1	XP_022087095.1
XP_022087096.1	XP_022087096.1
XP_022087097.1	XP_022087097.1
XP_022087097.1	XP_022081708.1
XP_022087097.1	XP_022083488.1
XP_022087099.1	XP_022087099.1
XP_022087099.1	XP_022087098.1
XP_022087101.1	XP_022087101.1
XP_022087101.1	XP_022087100.1
XP_022087102.1	XP_022087102.1
XP_022087103.1	XP_022087103.1
XP_022087107.1	XP_022087107.1
XP_022087107.1	XP_022087104.1
XP_022087107.1	XP_022087105.1
XP_022087107.1	XP_022087106.1
XP_022087108.1	XP_022087108.1
XP_022087109.1	XP_022087109.1
XP_022087110.1	XP_022087110.1
XP_022087111.1	XP_022087111.1
XP_022087112.1	XP_022087112.1
XP_022087113.1	XP_022087113.1
XP_022087114.1	XP_022087114.1
XP_022087114.1	XP_022087115.1
XP_022087114.1	XP_022087116.1
XP_022087114.1	XP_022087117.1
XP_022087114.1	XP_022087118.1
XP_022087114.1	XP_022087119.1
XP_022087114.1	XP_022087120.1
XP_022087114.1	XP_022087121.1
XP_022087114.1	XP_022087122.1
XP_022087123.1	XP_022087123.1
XP_022087125.1	XP_022087125.1
XP_022087126.1	XP_022087126.1
XP_022087127.1	XP_022087127.1
XP_022087129.1	XP_022087129.1
XP_022087130.1	XP_022087130.1
XP_022087131.1	XP_022087131.1
XP_022087132.1	XP_022087132.1
XP_022087132.1	XP_022087134.1
XP_022087132.1	XP_022087136.1
XP_022087133.1	XP_022087133.1
XP_022087133.1	XP_022087124.1
XP_022087135.1	XP_022087135.1
XP_022087137.1	XP_022087137.1
XP_022087138.1	XP_022087138.1
XP_022087150.1	XP_022087150.1
XP_022087150.1	XP_022087140.1
XP_022087150.1	XP_022087139.1
XP_022087150.1	XP_022087141.1
XP_022087150.1	XP_022087142.1
XP_022087150.1	XP_022087143.1
XP_022087150.1	XP_022087144.1
XP_022087150.1	XP_022087145.1
XP_022087150.1	XP_022087146.1
XP_022087150.1	XP_022087147.1
XP_022087150.1	XP_022087149.1
XP_022087151.1	XP_022087151.1
XP_022087156.1	XP_022087156.1
XP_022087156.1	XP_022087152.1
XP_022087156.1	XP_022087153.1
XP_022087156.1	XP_022087154.1
XP_022087156.1	XP_022087155.1
XP_022087157.1	XP_022087157.1
XP_022087158.1	XP_022087158.1
XP_022087158.1	XP_022087148.1
XP_022087159.1	XP_022087159.1
XP_022087162.1	XP_022087162.1
XP_022087162.1	XP_022087161.1
XP_022087163.1	XP_022087163.1
XP_022087164.1	XP_022087164.1
XP_022087172.1	XP_022087172.1
XP_022087172.1	XP_022087167.1
XP_022087172.1	XP_022087169.1
XP_022087172.1	XP_022087168.1
XP_022087172.1	XP_022087165.1
XP_022087172.1	XP_022087166.1
XP_022087172.1	XP_022087170.1
XP_022087172.1	XP_022087171.1
XP_022087172.1	XP_022087173.1
XP_022087172.1	XP_022087174.1
XP_022087175.1	XP_022087175.1
XP_022087177.1	XP_022087177.1
XP_022087178.1	XP_022087178.1
XP_022087178.1	XP_022087176.1
XP_022087180.1	XP_022087180.1
XP_022087180.1	XP_022087179.1
XP_022087181.1	XP_022087181.1
XP_022087183.1	XP_022087183.1
XP_022087183.1	XP_022087182.1
XP_022087186.1	XP_022087186.1
XP_022087186.1	XP_022087184.1
XP_022087186.1	XP_022087185.1
XP_022092928.1	XP_022092928.1
XP_022092928.1	XP_022092918.1
XP_022092928.1	XP_022092939.1
XP_022092928.1	XP_022092947.1
XP_022092944.1	XP_022092944.1
XP_022092945.1	XP_022092945.1
XP_022092946.1	XP_022092946.1
XP_022092949.1	XP_022092949.1
XP_022092950.1	XP_022092950.1
XP_022092952.1	XP_022092952.1
XP_022092953.1	XP_022092953.1
XP_022092954.1	XP_022092954.1
XP_022092955.1	XP_022092955.1
XP_022092956.1	XP_022092956.1
XP_022092957.1	XP_022092957.1
XP_022092958.1	XP_022092958.1
XP_022092959.1	XP_022092959.1
XP_022092960.1	XP_022092960.1
XP_022092962.1	XP_022092962.1
XP_022092962.1	XP_022092961.1
XP_022092964.1	XP_022092964.1
XP_022092964.1	XP_022092963.1
XP_022092966.1	XP_022092966.1
XP_022092973.1	XP_022092973.1
XP_022092978.1	XP_022092978.1
XP_022092978.1	XP_022092974.1
XP_022092978.1	XP_022092975.1
XP_022092978.1	XP_022092976.1
XP_022092978.1	XP_022092977.1
XP_022092981.1	XP_022092981.1
XP_022092981.1	XP_022092980.1
XP_022092982.1	XP_022092982.1
XP_022092985.1	XP_022092985.1
XP_022092985.1	XP_022092983.1
XP_022092985.1	XP_022092984.1
XP_022092986.1	XP_022092986.1
XP_022092987.1	XP_022092987.1
XP_022092988.1	XP_022092988.1
XP_022092988.1	XP_022092979.1
XP_022092993.1	XP_022092993.1
XP_022092993.1	XP_022092990.1
XP_022092993.1	XP_022092989.1
XP_022092993.1	XP_022092991.1
XP_022092993.1	XP_022092992.1
XP_022092996.1	XP_022092996.1
XP_022092996.1	XP_022092994.1
XP_022092996.1	XP_022092995.1
XP_022093002.1	XP_022093002.1
XP_022093002.1	XP_022092997.1
XP_022093002.1	XP_022093000.1
XP_022093002.1	XP_022093001.1
XP_022093002.1	XP_022092998.1
XP_022093002.1	XP_022092999.1
XP_022093003.1	XP_022093003.1
XP_022093005.1	XP_022093005.1
XP_022093005.1	XP_022093004.1
XP_022093008.1	XP_022093008.1
XP_022093008.1	XP_022093006.1
XP_022093008.1	XP_022093007.1
XP_022093008.1	XP_022093009.1
XP_022093008.1	XP_022093010.1
XP_022093008.1	XP_022093011.1
XP_022093012.1	XP_022093012.1
XP_022093013.1	XP_022093013.1
XP_022093014.1	XP_022093014.1
XP_022093015.1	XP_022093015.1
XP_022093017.1	XP_022093017.1
XP_022093018.1	XP_022093018.1
XP_022093018.1	XP_022093016.1
XP_022093019.1	XP_022093019.1
XP_022093021.1	XP_022093021.1
XP_022093022.1	XP_022093022.1
XP_022093023.1	XP_022093023.1
XP_022093026.1	XP_022093026.1
XP_022093026.1	XP_022093024.1
XP_022093026.1	XP_022093025.1
XP_022093028.1	XP_022093028.1
XP_022093028.1	XP_022093027.1
XP_022093029.1	XP_022093029.1
XP_022093031.1	XP_022093031.1
XP_022093031.1	XP_022093030.1
XP_022093032.1	XP_022093032.1
XP_022093034.1	XP_022093034.1
XP_022093034.1	XP_022093033.1
XP_022093035.1	XP_022093035.1
XP_022093036.1	XP_022093036.1
XP_022093040.1	XP_022093040.1
XP_022093040.1	XP_022093037.1
XP_022093040.1	XP_022093038.1
XP_022093040.1	XP_022093039.1
XP_022093041.1	XP_022093041.1
XP_022093043.1	XP_022093043.1
XP_022093049.1	XP_022093049.1
XP_022093049.1	XP_022093045.1
XP_022093049.1	XP_022093046.1
XP_022093049.1	XP_022093047.1
XP_022093052.1	XP_022093052.1
XP_022093052.1	XP_022093050.1
XP_022093052.1	XP_022093051.1
XP_022093053.1	XP_022093053.1
XP_022093054.1	XP_022093054.1
XP_022093055.1	XP_022093055.1
XP_022093056.1	XP_022093056.1
XP_022093057.1	XP_022093057.1
XP_022093059.1	XP_022093059.1
XP_022093059.1	XP_022093058.1
XP_022093060.1	XP_022093060.1
XP_022093061.1	XP_022093061.1
XP_022093062.1	XP_022093062.1
XP_022093063.1	XP_022093063.1
XP_022093064.1	XP_022093064.1
XP_022093065.1	XP_022093065.1
XP_022093066.1	XP_022093066.1
XP_022093066.1	XP_022093067.1
XP_022093066.1	XP_022093068.1
XP_022093066.1	XP_022093069.1
XP_022093066.1	XP_022093070.1
XP_022093066.1	XP_022093071.1
XP_022093072.1	XP_022093072.1
XP_022093073.1	XP_022093073.1
XP_022093073.1	XP_022093081.1
XP_022093075.1	XP_022093075.1
XP_022093075.1	XP_022093074.1
XP_022093076.1	XP_022093076.1
XP_022093079.1	XP_022093079.1
XP_022093084.1	XP_022093084.1
XP_022093085.1	XP_022093085.1
XP_022093085.1	XP_022093162.1
XP_022093087.1	XP_022093087.1
XP_022093087.1	XP_022093086.1
XP_022093089.1	XP_022093089.1
XP_022093089.1	XP_022093088.1
XP_022093090.1	XP_022093090.1
XP_022093092.1	XP_022093092.1
XP_022093092.1	XP_022093091.1
XP_022093093.1	XP_022093093.1
XP_022093094.1	XP_022093094.1
XP_022093101.1	XP_022093101.1
XP_022093101.1	XP_022093096.1
XP_022093101.1	XP_022093097.1
XP_022093101.1	XP_022093099.1
XP_022093101.1	XP_022093100.1
XP_022093101.1	XP_022093098.1
XP_022093102.1	XP_022093102.1
XP_022093103.1	XP_022093103.1
XP_022093103.1	XP_022093080.1
XP_022093103.1	XP_022093106.1
XP_022093104.1	XP_022093104.1
XP_022093105.1	XP_022093105.1
XP_022093108.1	XP_022093108.1
XP_022093112.1	XP_022093112.1
XP_022093112.1	XP_022093111.1
XP_022093112.1	XP_022109998.1
XP_022093112.1	XP_022087561.1
XP_022093113.1	XP_022093113.1
XP_022093116.1	XP_022093116.1
XP_022093116.1	XP_022093115.1
XP_022102378.1	XP_022102378.1
XP_022102379.1	XP_022102379.1
XP_022102380.1	XP_022102380.1
XP_022102381.1	XP_022102381.1
XP_022102382.1	XP_022102382.1
XP_022102383.1	XP_022102383.1
XP_022102384.1	XP_022102384.1
XP_022102388.1	XP_022102388.1
XP_022102388.1	XP_022102385.1
XP_022102388.1	XP_022102386.1
XP_022102388.1	XP_022102387.1
XP_022102389.1	XP_022102389.1
XP_022102390.1	XP_022102390.1
XP_022102391.1	XP_022102391.1
XP_022102395.1	XP_022102395.1
XP_022102395.1	XP_022102392.1
XP_022102395.1	XP_022102393.1
XP_022102395.1	XP_022102394.1
XP_022102396.1	XP_022102396.1
XP_022102397.1	XP_022102397.1
XP_022102398.1	XP_022102398.1
XP_022102399.1	XP_022102399.1
XP_022102401.1	XP_022102401.1
XP_022102403.1	XP_022102403.1
XP_022102403.1	XP_022102402.1
XP_022102404.1	XP_022102404.1
XP_022102405.1	XP_022102405.1
XP_022102406.1	XP_022102406.1
XP_022102407.1	XP_022102407.1
XP_022102409.1	XP_022102409.1
XP_022102409.1	XP_022102408.1
XP_022102410.1	XP_022102410.1
XP_022102411.1	XP_022102411.1
XP_022102412.1	XP_022102412.1
XP_022102413.1	XP_022102413.1
XP_022102414.1	XP_022102414.1
XP_022102415.1	XP_022102415.1
XP_022102417.1	XP_022102417.1
XP_022102417.1	XP_022102416.1
XP_022102420.1	XP_022102420.1
XP_022102420.1	XP_022102418.1
XP_022102420.1	XP_022102419.1
XP_022102421.1	XP_022102421.1
XP_022102422.1	XP_022102422.1
XP_022102423.1	XP_022102423.1
XP_022102424.1	XP_022102424.1
XP_022102425.1	XP_022102425.1
XP_022102426.1	XP_022102426.1
XP_022102427.1	XP_022102427.1
XP_022102428.1	XP_022102428.1
XP_022102429.1	XP_022102429.1
XP_022102429.1	XP_022102430.1
XP_022102429.1	XP_022102431.1
XP_022102429.1	XP_022102433.1
XP_022102434.1	XP_022102434.1
XP_022102435.1	XP_022102435.1
XP_022102436.1	XP_022102436.1
XP_022102437.1	XP_022102437.1
XP_022102438.1	XP_022102438.1
XP_022102439.1	XP_022102439.1
XP_022102443.1	XP_022102443.1
XP_022102443.1	XP_022102440.1
XP_022102443.1	XP_022102442.1
XP_022102444.1	XP_022102444.1
XP_022102446.1	XP_022102446.1
XP_022102446.1	XP_022102445.1
XP_022102448.1	XP_022102448.1
XP_022102448.1	XP_022102447.1
XP_022102449.1	XP_022102449.1
XP_022102451.1	XP_022102451.1
XP_022102451.1	XP_022102450.1
XP_022102452.1	XP_022102452.1
XP_022102453.1	XP_022102453.1
XP_022102454.1	XP_022102454.1
XP_022102455.1	XP_022102455.1
XP_022102455.1	XP_022102475.1
XP_022102463.1	XP_022102463.1
XP_022102463.1	XP_022102459.1
XP_022102463.1	XP_022102461.1
XP_022102463.1	XP_022102462.1
XP_022102463.1	XP_022102456.1
XP_022102463.1	XP_022102457.1
XP_022102463.1	XP_022102458.1
XP_022102463.1	XP_022102460.1
XP_022102464.1	XP_022102464.1
XP_022102465.1	XP_022102465.1
XP_022102466.1	XP_022102466.1
XP_022102467.1	XP_022102467.1
XP_022102469.1	XP_022102469.1
XP_022102471.1	XP_022102471.1
XP_022102471.1	XP_022102470.1
XP_022102472.1	XP_022102472.1
XP_022102473.1	XP_022102473.1
XP_022102474.1	XP_022102474.1
XP_022102476.1	XP_022102476.1
XP_022102477.1	XP_022102477.1
XP_022102479.1	XP_022102479.1
XP_022085215.1	XP_022085215.1
XP_022085216.1	XP_022085216.1
XP_022085217.1	XP_022085217.1
XP_022085218.1	XP_022085218.1
XP_022085219.1	XP_022085219.1
XP_022085220.1	XP_022085220.1
XP_022085222.1	XP_022085222.1
XP_022085222.1	XP_022085221.1
XP_022085223.1	XP_022085223.1
XP_022085223.1	XP_022085355.1
XP_022085224.1	XP_022085224.1
XP_022085226.1	XP_022085226.1
XP_022085226.1	XP_022085225.1
XP_022085227.1	XP_022085227.1
XP_022085228.1	XP_022085228.1
XP_022085230.1	XP_022085230.1
XP_022085230.1	XP_022085229.1
XP_022085235.1	XP_022085235.1
XP_022085235.1	XP_022085233.1
XP_022085235.1	XP_022085231.1
XP_022085235.1	XP_022085232.1
XP_022085235.1	XP_022085234.1
XP_022085236.1	XP_022085236.1
XP_022085237.1	XP_022085237.1
XP_022085238.1	XP_022085238.1
XP_022085239.1	XP_022085239.1
XP_022085240.1	XP_022085240.1
XP_022085243.1	XP_022085243.1
XP_022085243.1	XP_022085241.1
XP_022085243.1	XP_022085242.1
XP_022085243.1	XP_022099192.1
XP_022085245.1	XP_022085245.1
XP_022085245.1	XP_022085244.1
XP_022085246.1	XP_022085246.1
XP_022085247.1	XP_022085247.1
XP_022085248.1	XP_022085248.1
XP_022085249.1	XP_022085249.1
XP_022085250.1	XP_022085250.1
XP_022085251.1	XP_022085251.1
XP_022085252.1	XP_022085252.1
XP_022085254.1	XP_022085254.1
XP_022085254.1	XP_022085253.1
XP_022085255.1	XP_022085255.1
XP_022085256.1	XP_022085256.1
XP_022085256.1	XP_022085257.1
XP_022085256.1	XP_022085258.1
XP_022085259.1	XP_022085259.1
XP_022085260.1	XP_022085260.1
XP_022085260.1	XP_022085261.1
XP_022085260.1	XP_022085263.1
XP_022085260.1	XP_022085264.1
XP_022085260.1	XP_022085265.1
XP_022085266.1	XP_022085266.1
XP_022085268.1	XP_022085268.1
XP_022085268.1	XP_022085267.1
XP_022085269.1	XP_022085269.1
XP_022085270.1	XP_022085270.1
XP_022085271.1	XP_022085271.1
XP_022085273.1	XP_022085273.1
XP_022085275.1	XP_022085275.1
XP_022085276.1	XP_022085276.1
XP_022085277.1	XP_022085277.1
XP_022085278.1	XP_022085278.1
XP_022085279.1	XP_022085279.1
XP_022085279.1	XP_022085272.1
XP_022085279.1	XP_022085262.1
XP_022085280.1	XP_022085280.1
XP_022085282.1	XP_022085282.1
XP_022085283.1	XP_022085283.1
XP_022085284.1	XP_022085284.1
XP_022085289.1	XP_022085289.1
XP_022085289.1	XP_022085290.1
XP_022085289.1	XP_022085291.1
XP_022085292.1	XP_022085292.1
XP_022085294.1	XP_022085294.1
XP_022085294.1	XP_022085293.1
XP_022085294.1	XP_022087764.1
XP_022085296.1	XP_022085296.1
XP_022085296.1	XP_022085295.1
XP_022085299.1	XP_022085299.1
XP_022085299.1	XP_022085298.1
XP_022085299.1	XP_022085300.1
XP_022085299.1	XP_022085301.1
XP_022085302.1	XP_022085302.1
XP_022085304.1	XP_022085304.1
XP_022085306.1	XP_022085306.1
XP_022085306.1	XP_022085303.1
XP_022085306.1	XP_022085305.1
XP_022085311.1	XP_022085311.1
XP_022085311.1	XP_022085307.1
XP_022085311.1	XP_022085308.1
XP_022085311.1	XP_022085309.1
XP_022085311.1	XP_022085310.1
XP_022085312.1	XP_022085312.1
XP_022085313.1	XP_022085313.1
XP_022085314.1	XP_022085314.1
XP_022085315.1	XP_022085315.1
XP_022085316.1	XP_022085316.1
XP_022085317.1	XP_022085317.1
XP_022085317.1	XP_022085318.1
XP_022085317.1	XP_022085319.1
XP_022095649.1	XP_022095649.1
XP_022095650.1	XP_022095650.1
XP_022095650.1	XP_022095646.1
XP_022095650.1	XP_022095645.1
XP_022095650.1	XP_022095648.1
XP_022095651.1	XP_022095651.1
XP_022095651.1	XP_022095641.1
XP_022095652.1	XP_022095652.1
XP_022095654.1	XP_022095654.1
XP_022095654.1	XP_022095653.1
XP_022095655.1	XP_022095655.1
XP_022095657.1	XP_022095657.1
XP_022095657.1	XP_022095656.1
XP_022095658.1	XP_022095658.1
XP_022095659.1	XP_022095659.1
XP_022095660.1	XP_022095660.1
XP_022095663.1	XP_022095663.1
XP_022095664.1	XP_022095664.1
XP_022095665.1	XP_022095665.1
XP_022095667.1	XP_022095667.1
XP_022095668.1	XP_022095668.1
XP_022095669.1	XP_022095669.1
XP_022095670.1	XP_022095670.1
XP_022095671.1	XP_022095671.1
XP_022095672.1	XP_022095672.1
XP_022095674.1	XP_022095674.1
XP_022095675.1	XP_022095675.1
XP_022095678.1	XP_022095678.1
XP_022095678.1	XP_022095710.1
XP_022095680.1	XP_022095680.1
XP_022095680.1	XP_022095679.1
XP_022095681.1	XP_022095681.1
XP_022095681.1	XP_022095683.1
XP_022095681.1	XP_022095684.1
XP_022095685.1	XP_022095685.1
XP_022095687.1	XP_022095687.1
XP_022095687.1	XP_022095686.1
XP_022095688.1	XP_022095688.1
XP_022095691.1	XP_022095691.1
XP_022095691.1	XP_022095673.1
XP_022095691.1	XP_022095682.1
XP_022095694.1	XP_022095694.1
XP_022095694.1	XP_022095692.1
XP_022095694.1	XP_022095693.1
XP_022095695.1	XP_022095695.1
XP_022095696.1	XP_022095696.1
XP_022095699.1	XP_022095699.1
XP_022095699.1	XP_022095698.1
XP_022095700.1	XP_022095700.1
XP_022095701.1	XP_022095701.1
XP_022095702.1	XP_022095702.1
XP_022095704.1	XP_022095704.1
XP_022095704.1	XP_022095705.1
XP_022095704.1	XP_022095706.1
XP_022095709.1	XP_022095709.1
XP_022095709.1	XP_022095676.1
XP_022095709.1	XP_022095677.1
XP_022095709.1	XP_022095708.1
XP_022095709.1	XP_022095707.1
XP_022095711.1	XP_022095711.1
XP_022095712.1	XP_022095712.1
XP_022095713.1	XP_022095713.1
XP_022095714.1	XP_022095714.1
XP_022095714.1	XP_022095715.1
XP_022095714.1	XP_022095716.1
XP_022095714.1	XP_022095717.1
XP_022095718.1	XP_022095718.1
XP_022095720.1	XP_022095720.1
XP_022095720.1	XP_022095719.1
XP_022095724.1	XP_022095724.1
XP_022095725.1	XP_022095725.1
XP_022095725.1	XP_022095721.1
XP_022095725.1	XP_022095722.1
XP_022095725.1	XP_022095723.1
XP_022095726.1	XP_022095726.1
XP_022095731.1	XP_022095731.1
XP_022095731.1	XP_022095730.1
XP_022095731.1	XP_022095728.1
XP_022095731.1	XP_022095729.1
XP_022095733.1	XP_022095733.1
XP_022095733.1	XP_022095732.1
XP_022095734.1	XP_022095734.1
XP_022095735.1	XP_022095735.1
XP_022095738.1	XP_022095738.1
XP_022095739.1	XP_022095739.1
XP_022095739.1	XP_022095737.1
XP_022095740.1	XP_022095740.1
XP_022095741.1	XP_022095741.1
XP_022095744.1	XP_022095744.1
XP_022095744.1	XP_022095742.1
XP_022095744.1	XP_022095743.1
XP_022095745.1	XP_022095745.1
XP_022095746.1	XP_022095746.1
XP_022095747.1	XP_022095747.1
XP_022095749.1	XP_022095749.1
XP_022095749.1	XP_022095748.1
XP_022095749.1	XP_022095750.1
XP_022095749.1	XP_022095751.1
XP_022095752.1	XP_022095752.1
XP_022095754.1	XP_022095754.1
XP_022095754.1	XP_022095753.1
XP_022097015.1	XP_022097015.1
XP_022097016.1	XP_022097016.1
XP_022097020.1	XP_022097020.1
XP_022097020.1	XP_022097017.1
XP_022097020.1	XP_022097018.1
XP_022097020.1	XP_022097019.1
XP_022097021.1	XP_022097021.1
XP_022097022.1	XP_022097022.1
XP_022097024.1	XP_022097024.1
XP_022097024.1	XP_022097023.1
XP_022097024.1	XP_022097025.1
XP_022097024.1	XP_022097026.1
XP_022097024.1	XP_022097027.1
XP_022097028.1	XP_022097028.1
XP_022097034.1	XP_022097034.1
XP_022097035.1	XP_022097035.1
XP_022097035.1	XP_022097029.1
XP_022097035.1	XP_022097030.1
XP_022097035.1	XP_022097031.1
XP_022097035.1	XP_022097032.1
XP_022097035.1	XP_022097033.1
XP_022097036.1	XP_022097036.1
XP_022097040.1	XP_022097040.1
XP_022097040.1	XP_022097038.1
XP_022097040.1	XP_022097039.1
XP_022097041.1	XP_022097041.1
XP_022097041.1	XP_022102557.1
XP_022097043.1	XP_022097043.1
XP_022097043.1	XP_022097042.1
XP_022097044.1	XP_022097044.1
XP_022097045.1	XP_022097045.1
XP_022097047.1	XP_022097047.1
XP_022097047.1	XP_022097046.1
XP_022097047.1	XP_022088665.1
XP_022097047.1	XP_022097502.1
XP_022097047.1	XP_022097503.1
XP_022097047.1	XP_022097547.1
XP_022097047.1	XP_022097548.1
XP_022097047.1	XP_022107395.1
XP_022097047.1	XP_022107428.1
XP_022097047.1	XP_022107416.1
XP_022097047.1	XP_022107438.1
XP_022097047.1	XP_022107442.1
XP_022097048.1	XP_022097048.1
XP_022097048.1	XP_022107441.1
XP_022097048.1	XP_022086123.1
XP_022097048.1	XP_022107434.1
XP_022097048.1	XP_022107440.1
XP_022097049.1	XP_022097049.1
XP_022097050.1	XP_022097050.1
XP_022097051.1	XP_022097051.1
XP_022097052.1	XP_022097052.1
XP_022097052.1	XP_022097053.1
XP_022097052.1	XP_022097054.1
XP_022097052.1	XP_022097055.1
XP_022097052.1	XP_022097056.1
XP_022097057.1	XP_022097057.1
XP_022097058.1	XP_022097058.1
XP_022097060.1	XP_022097060.1
XP_022097061.1	XP_022097061.1
XP_022097063.1	XP_022097063.1
XP_022097064.1	XP_022097064.1
XP_022097065.1	XP_022097065.1
XP_022097066.1	XP_022097066.1
XP_022097067.1	XP_022097067.1
XP_022097068.1	XP_022097068.1
XP_022097070.1	XP_022097070.1
XP_022097070.1	XP_022097069.1
XP_022097071.1	XP_022097071.1
XP_022097072.1	XP_022097072.1
XP_022097073.1	XP_022097073.1
XP_022097074.1	XP_022097074.1
XP_022097075.1	XP_022097075.1
XP_022097076.1	XP_022097076.1
XP_022097077.1	XP_022097077.1
XP_022097079.1	XP_022097079.1
XP_022097080.1	XP_022097080.1
XP_022097081.1	XP_022097081.1
XP_022097082.1	XP_022097082.1
XP_022097083.1	XP_022097083.1
XP_022097090.1	XP_022097090.1
XP_022097090.1	XP_022097085.1
XP_022097090.1	XP_022097086.1
XP_022097090.1	XP_022097087.1
XP_022097090.1	XP_022097088.1
XP_022097090.1	XP_022097089.1
XP_022097091.1	XP_022097091.1
XP_022097092.1	XP_022097092.1
XP_022097093.1	XP_022097093.1
XP_022097096.1	XP_022097096.1
XP_022097097.1	XP_022097097.1
XP_022097099.1	XP_022097099.1
XP_022097099.1	XP_022097098.1
XP_022097107.1	XP_022097107.1
XP_022097107.1	XP_022097103.1
XP_022097107.1	XP_022097105.1
XP_022097107.1	XP_022097106.1
XP_022097107.1	XP_022097100.1
XP_022097107.1	XP_022097101.1
XP_022097107.1	XP_022097102.1
XP_022097108.1	XP_022097108.1
XP_022097109.1	XP_022097109.1
XP_022097112.1	XP_022097112.1
XP_022097112.1	XP_022097111.1
XP_022097112.1	XP_022097110.1
XP_022097115.1	XP_022097115.1
XP_022097115.1	XP_022097113.1
XP_022097116.1	XP_022097116.1
XP_022099448.1	XP_022099448.1
XP_022099449.1	XP_022099449.1
XP_022099450.1	XP_022099450.1
XP_022099453.1	XP_022099453.1
XP_022099453.1	XP_022099451.1
XP_022099453.1	XP_022099452.1
XP_022099458.1	XP_022099458.1
XP_022099458.1	XP_022099456.1
XP_022099458.1	XP_022099454.1
XP_022099458.1	XP_022099455.1
XP_022099458.1	XP_022099457.1
XP_022099462.1	XP_022099462.1
XP_022099463.1	XP_022099463.1
XP_022099464.1	XP_022099464.1
XP_022099467.1	XP_022099467.1
XP_022099469.1	XP_022099469.1
XP_022099469.1	XP_022099465.1
XP_022099469.1	XP_022099466.1
XP_022099469.1	XP_022099468.1
XP_022099472.1	XP_022099472.1
XP_022099472.1	XP_022099471.1
XP_022099472.1	XP_022099470.1
XP_022099472.1	XP_022099473.1
XP_022099472.1	XP_022099474.1
XP_022099477.1	XP_022099477.1
XP_022099477.1	XP_022099475.1
XP_022099477.1	XP_022099476.1
XP_022099478.1	XP_022099478.1
XP_022099481.1	XP_022099481.1
XP_022099482.1	XP_022099482.1
XP_022099482.1	XP_022099479.1
XP_022099482.1	XP_022099480.1
XP_022099486.1	XP_022099486.1
XP_022099486.1	XP_022099483.1
XP_022099486.1	XP_022099484.1
XP_022099486.1	XP_022099485.1
XP_022099488.1	XP_022099488.1
XP_022099488.1	XP_022099487.1
XP_022099490.1	XP_022099490.1
XP_022099490.1	XP_022099489.1
XP_022099491.1	XP_022099491.1
XP_022099493.1	XP_022099493.1
XP_022099495.1	XP_022099495.1
XP_022099495.1	XP_022099492.1
XP_022099495.1	XP_022099494.1
XP_022099497.1	XP_022099497.1
XP_022099498.1	XP_022099498.1
XP_022099498.1	XP_022099242.1
XP_022099498.1	XP_022099327.1
XP_022099498.1	XP_022099417.1
XP_022099499.1	XP_022099499.1
XP_022099500.1	XP_022099500.1
XP_022099501.1	XP_022099501.1
XP_022099507.1	XP_022099507.1
XP_022099507.1	XP_022099506.1
XP_022099507.1	XP_022099505.1
XP_022099509.1	XP_022099509.1
XP_022099509.1	XP_022099508.1
XP_022099511.1	XP_022099511.1
XP_022099513.1	XP_022099513.1
XP_022099513.1	XP_022099512.1
XP_022099514.1	XP_022099514.1
XP_022099515.1	XP_022099515.1
XP_022099517.1	XP_022099517.1
XP_022099517.1	XP_022099516.1
XP_022099518.1	XP_022099518.1
XP_022099519.1	XP_022099519.1
XP_022099522.1	XP_022099522.1
XP_022099522.1	XP_022099520.1
XP_022099522.1	XP_022099521.1
XP_022099523.1	XP_022099523.1
XP_022099524.1	XP_022099524.1
XP_022099525.1	XP_022099525.1
XP_022099525.1	XP_022099504.1
XP_022099525.1	XP_022110842.1
XP_022099526.1	XP_022099526.1
XP_022099527.1	XP_022099527.1
XP_022099528.1	XP_022099528.1
XP_022099529.1	XP_022099529.1
XP_022099532.1	XP_022099532.1
XP_022099533.1	XP_022099533.1
XP_022099534.1	XP_022099534.1
XP_022099535.1	XP_022099535.1
XP_022099538.1	XP_022099538.1
XP_022099538.1	XP_022099537.1
XP_022099539.1	XP_022099539.1
XP_022099540.1	XP_022099540.1
XP_022099543.1	XP_022099543.1
XP_022099543.1	XP_022099541.1
XP_022099543.1	XP_022099542.1
XP_022099544.1	XP_022099544.1
XP_022099545.1	XP_022099545.1
XP_022099546.1	XP_022099546.1
XP_022099547.1	XP_022099547.1
XP_022099548.1	XP_022099548.1
XP_022099550.1	XP_022099550.1
XP_022099550.1	XP_022099549.1
XP_022099551.1	XP_022099551.1
XP_022099552.1	XP_022099552.1
XP_022099657.1	XP_022099657.1
XP_022099659.1	XP_022099659.1
XP_022099659.1	XP_022099658.1
XP_022099660.1	XP_022099660.1
XP_022099662.1	XP_022099662.1
XP_022099662.1	XP_022099661.1
XP_022099662.1	XP_022099664.1
XP_022099662.1	XP_022099663.1
XP_022099666.1	XP_022099666.1
XP_022099666.1	XP_022110718.1
XP_022099666.1	XP_022095304.1
XP_022099667.1	XP_022099667.1
XP_022099668.1	XP_022099668.1
XP_022099669.1	XP_022099669.1
XP_022099670.1	XP_022099670.1
XP_022099671.1	XP_022099671.1
XP_022099673.1	XP_022099673.1
XP_022099674.1	XP_022099674.1
XP_022099677.1	XP_022099677.1
XP_022099677.1	XP_022099675.1
XP_022099677.1	XP_022099676.1
XP_022099678.1	XP_022099678.1
XP_022099679.1	XP_022099679.1
XP_022099679.1	XP_022097775.1
XP_022099679.1	XP_022110738.1
XP_022099680.1	XP_022099680.1
XP_022099681.1	XP_022099681.1
XP_022099682.1	XP_022099682.1
XP_022099685.1	XP_022099685.1
XP_022099685.1	XP_022099683.1
XP_022099685.1	XP_022099684.1
XP_022099685.1	XP_022099686.1
XP_022099685.1	XP_022099687.1
XP_022099685.1	XP_022099688.1
XP_022099685.1	XP_022099689.1
XP_022099685.1	XP_022099694.1
XP_022099685.1	XP_022099695.1
XP_022099685.1	XP_022099696.1
XP_022099685.1	XP_022099697.1
XP_022099685.1	XP_022099698.1
XP_022099685.1	XP_022099699.1
XP_022099685.1	XP_022099700.1
XP_022099685.1	XP_022099701.1
XP_022099685.1	XP_022099702.1
XP_022099685.1	XP_022099703.1
XP_022099685.1	XP_022099704.1
XP_022099685.1	XP_022099705.1
XP_022099685.1	XP_022099706.1
XP_022099685.1	XP_022099707.1
XP_022099685.1	XP_022099708.1
XP_022099685.1	XP_022099712.1
XP_022099685.1	XP_022099715.1
XP_022099685.1	XP_022099717.1
XP_022099685.1	XP_022099719.1
XP_022099685.1	XP_022099720.1
XP_022099685.1	XP_022099731.1
XP_022099685.1	XP_022099732.1
XP_022099693.1	XP_022099693.1
XP_022099709.1	XP_022099709.1
XP_022099709.1	XP_022084377.1
XP_022099709.1	XP_022098960.1
XP_022099709.1	XP_022098940.1
XP_022099709.1	XP_022098950.1
XP_022099709.1	XP_022086708.1
XP_022099709.1	XP_022086706.1
XP_022099709.1	XP_022086707.1
XP_022099725.1	XP_022099725.1
XP_022099729.1	XP_022099729.1
XP_022099729.1	XP_022099726.1
XP_022099729.1	XP_022099723.1
XP_022099729.1	XP_022099691.1
XP_022099729.1	XP_022099711.1
XP_022099729.1	XP_022099713.1
XP_022099729.1	XP_022099716.1
XP_022099729.1	XP_022099721.1
XP_022099729.1	XP_022099722.1
XP_022099729.1	XP_022099690.1
XP_022099729.1	XP_022099710.1
XP_022099729.1	XP_022099727.1
XP_022099729.1	XP_022099714.1
XP_022099729.1	XP_022099724.1
XP_022099729.1	XP_022099728.1
XP_022099729.1	XP_022099718.1
XP_022099729.1	XP_022099730.1
XP_022099733.1	XP_022099733.1
XP_022099734.1	XP_022099734.1
XP_022099735.1	XP_022099735.1
XP_022099736.1	XP_022099736.1
XP_022099737.1	XP_022099737.1
XP_022099738.1	XP_022099738.1
XP_022099739.1	XP_022099739.1
XP_022099742.1	XP_022099742.1
XP_022099742.1	XP_022099740.1
XP_022099742.1	XP_022099741.1
XP_022099743.1	XP_022099743.1
XP_022099743.1	XP_022098067.1
XP_022099743.1	XP_022098904.1
XP_022099744.1	XP_022099744.1
XP_022099745.1	XP_022099745.1
XP_022099746.1	XP_022099746.1
XP_022099747.1	XP_022099747.1
XP_022099752.1	XP_022099752.1
XP_022099757.1	XP_022099757.1
XP_022099757.1	XP_022099750.1
XP_022099757.1	XP_022099748.1
XP_022099757.1	XP_022099749.1
XP_022099757.1	XP_022099751.1
XP_022099757.1	XP_022099753.1
XP_022099757.1	XP_022099754.1
XP_022099757.1	XP_022099756.1
XP_022099757.1	XP_022099755.1
XP_022099759.1	XP_022099759.1
XP_022099759.1	XP_022099758.1
XP_022099760.1	XP_022099760.1
XP_022099761.1	XP_022099761.1
XP_022099761.1	XP_022099763.1
XP_022099761.1	XP_022099764.1
XP_022099761.1	XP_022099765.1
XP_022099761.1	XP_022099766.1
XP_022099762.1	XP_022099762.1
XP_022099769.1	XP_022099769.1
XP_022099769.1	XP_022099767.1
XP_022099769.1	XP_022099768.1
XP_022099770.1	XP_022099770.1
XP_022099773.1	XP_022099773.1
XP_022099773.1	XP_022099771.1
XP_022099773.1	XP_022099772.1
XP_022099777.1	XP_022099777.1
XP_022099778.1	XP_022099778.1
XP_022099782.1	XP_022099782.1
XP_022099782.1	XP_022099779.1
XP_022099782.1	XP_022099780.1
XP_022099782.1	XP_022099781.1
XP_022099784.1	XP_022099784.1
XP_022099784.1	XP_022099774.1
XP_022099788.1	XP_022099788.1
XP_022099788.1	XP_022099783.1
XP_022099788.1	XP_022099785.1
XP_022099788.1	XP_022099786.1
XP_022099788.1	XP_022099787.1
XP_022099788.1	XP_022099789.1
XP_022099791.1	XP_022099791.1
XP_022099791.1	XP_022099792.1
XP_022099791.1	XP_022099793.1
XP_022099795.1	XP_022099795.1
XP_022099799.1	XP_022099799.1
XP_022099799.1	XP_022099794.1
XP_022099799.1	XP_022099796.1
XP_022099799.1	XP_022099797.1
XP_022099799.1	XP_022099798.1
XP_022099799.1	XP_022099800.1
XP_022099801.1	XP_022099801.1
XP_022099801.1	XP_022093168.1
XP_022099802.1	XP_022099802.1
XP_022099802.1	XP_022099803.1
XP_022099802.1	XP_022099804.1
XP_022099802.1	XP_022099805.1
XP_022099802.1	XP_022099806.1
XP_022099810.1	XP_022099810.1
XP_022099810.1	XP_022099807.1
XP_022099810.1	XP_022099808.1
XP_022099811.1	XP_022099811.1
XP_022099814.1	XP_022099814.1
XP_022099814.1	XP_022099812.1
XP_022099814.1	XP_022099813.1
XP_022099815.1	XP_022099815.1
XP_022099816.1	XP_022099816.1
XP_022099818.1	XP_022099818.1
XP_022099819.1	XP_022099819.1
XP_022099822.1	XP_022099822.1
XP_022099822.1	XP_022099820.1
XP_022099822.1	XP_022099821.1
XP_022099822.1	XP_022099823.1
XP_022099822.1	XP_022099824.1
XP_022099822.1	XP_022099825.1
XP_022099822.1	XP_022099826.1
XP_022099822.1	XP_022101479.1
XP_022099822.1	XP_022101480.1
XP_022099828.1	XP_022099828.1
XP_022099831.1	XP_022099831.1
XP_022099831.1	XP_022099829.1
XP_022099831.1	XP_022099830.1
XP_022099832.1	XP_022099832.1
XP_022099833.1	XP_022099833.1
XP_022099834.1	XP_022099834.1
XP_022099836.1	XP_022099836.1
XP_022099837.1	XP_022099837.1
XP_022099838.1	XP_022099838.1
XP_022099840.1	XP_022099840.1
XP_022099840.1	XP_022099839.1
XP_022099841.1	XP_022099841.1
XP_022099842.1	XP_022099842.1
XP_022099843.1	XP_022099843.1
XP_022099843.1	XP_022099809.1
XP_022099843.1	XP_022099817.1
XP_022099843.1	XP_022099827.1
XP_022099843.1	XP_022099835.1
XP_022099845.1	XP_022099845.1
XP_022099845.1	XP_022099844.1
XP_022099846.1	XP_022099846.1
XP_022099847.1	XP_022099847.1
XP_022099848.1	XP_022099848.1
XP_022099850.1	XP_022099850.1
XP_022099850.1	XP_022099849.1
XP_022099852.1	XP_022099852.1
XP_022099852.1	XP_022099851.1
XP_022099855.1	XP_022099855.1
XP_022099855.1	XP_022099853.1
XP_022099855.1	XP_022099854.1
XP_022099858.1	XP_022099858.1
XP_022099858.1	XP_022099857.1
XP_022101119.1	XP_022101119.1
XP_022101122.1	XP_022101122.1
XP_022101122.1	XP_022101121.1
XP_022101126.1	XP_022101126.1
XP_022101126.1	XP_022101125.1
XP_022101126.1	XP_022101123.1
XP_022101126.1	XP_022101124.1
XP_022101127.1	XP_022101127.1
XP_022101129.1	XP_022101129.1
XP_022101129.1	XP_022101111.1
XP_022101129.1	XP_022101120.1
XP_022101130.1	XP_022101130.1
XP_022101130.1	XP_022101128.1
XP_022101133.1	XP_022101133.1
XP_022101133.1	XP_022101131.1
XP_022101133.1	XP_022101132.1
XP_022101136.1	XP_022101136.1
XP_022101137.1	XP_022101137.1
XP_022101138.1	XP_022101138.1
XP_022101139.1	XP_022101139.1
XP_022101140.1	XP_022101140.1
XP_022101141.1	XP_022101141.1
XP_022101143.1	XP_022101143.1
XP_022101144.1	XP_022101144.1
XP_022101145.1	XP_022101145.1
XP_022101146.1	XP_022101146.1
XP_022101148.1	XP_022101148.1
XP_022101148.1	XP_022101147.1
XP_022101150.1	XP_022101150.1
XP_022101150.1	XP_022101149.1
XP_022101151.1	XP_022101151.1
XP_022101153.1	XP_022101153.1
XP_022101153.1	XP_022101152.1
XP_022101154.1	XP_022101154.1
XP_022101154.1	XP_022101142.1
XP_022101161.1	XP_022101161.1
XP_022101162.1	XP_022101162.1
XP_022101163.1	XP_022101163.1
XP_022101164.1	XP_022101164.1
XP_022101165.1	XP_022101165.1
XP_022101165.1	XP_022101166.1
XP_022101165.1	XP_022108448.1
XP_022101167.1	XP_022101167.1
XP_022101169.1	XP_022101169.1
XP_022101169.1	XP_022101168.1
XP_022101172.1	XP_022101172.1
XP_022101172.1	XP_022101083.1
XP_022101173.1	XP_022101173.1
XP_022101173.1	XP_022101170.1
XP_022101173.1	XP_022101171.1
XP_022101173.1	XP_022101174.1
XP_022101173.1	XP_022101175.1
XP_022101176.1	XP_022101176.1
XP_022101177.1	XP_022101177.1
XP_022101178.1	XP_022101178.1
XP_022105289.1	XP_022105289.1
XP_022105289.1	XP_022105290.1
XP_022105289.1	XP_022105291.1
XP_022105292.1	XP_022105292.1
XP_022105293.1	XP_022105293.1
XP_022105294.1	XP_022105294.1
XP_022105294.1	XP_022105285.1
XP_022105294.1	XP_022105301.1
XP_022105294.1	XP_022105311.1
XP_022105294.1	XP_022105318.1
XP_022105294.1	XP_022105327.1
XP_022105294.1	XP_022105335.1
XP_022105294.1	XP_022105343.1
XP_022105295.1	XP_022105295.1
XP_022105296.1	XP_022105296.1
XP_022105297.1	XP_022105297.1
XP_022105298.1	XP_022105298.1
XP_022106016.1	XP_022106016.1
XP_022106019.1	XP_022106019.1
XP_022106019.1	XP_022106018.1
XP_022106020.1	XP_022106020.1
XP_022106021.1	XP_022106021.1
XP_022106022.1	XP_022106022.1
XP_022106023.1	XP_022106023.1
XP_022106024.1	XP_022106024.1
XP_022106025.1	XP_022106025.1
XP_022106029.1	XP_022106029.1
XP_022106029.1	XP_022106027.1
XP_022106029.1	XP_022106028.1
XP_022106032.1	XP_022106032.1
XP_022106032.1	XP_022106030.1
XP_022106032.1	XP_022106031.1
XP_022106035.1	XP_022106035.1
XP_022106035.1	XP_022106033.1
XP_022106037.1	XP_022106037.1
XP_022106037.1	XP_022106036.1
XP_022106038.1	XP_022106038.1
XP_022106039.1	XP_022106039.1
XP_022106040.1	XP_022106040.1
XP_022106042.1	XP_022106042.1
XP_022106042.1	XP_022106041.1
XP_022106043.1	XP_022106043.1
XP_022106044.1	XP_022106044.1
XP_022106044.1	XP_022106017.1
XP_022106044.1	XP_022106026.1
XP_022106044.1	XP_022106034.1
XP_022106048.1	XP_022106048.1
XP_022106048.1	XP_022106046.1
XP_022106048.1	XP_022106045.1
XP_022106048.1	XP_022106047.1
XP_022106049.1	XP_022106049.1
XP_022106050.1	XP_022106050.1
XP_022106051.1	XP_022106051.1
XP_022106052.1	XP_022106052.1
XP_022106054.1	XP_022106054.1
XP_022106054.1	XP_022106053.1
XP_022106055.1	XP_022106055.1
XP_022106057.1	XP_022106057.1
XP_022106057.1	XP_022106056.1
XP_022106057.1	XP_022106058.1
XP_022106057.1	XP_022106059.1
XP_022106060.1	XP_022106060.1
XP_022106063.1	XP_022106063.1
XP_022106063.1	XP_022106062.1
XP_022106063.1	XP_022106061.1
XP_022106064.1	XP_022106064.1
XP_022106067.1	XP_022106067.1
XP_022106067.1	XP_022106066.1
XP_022106069.1	XP_022106069.1
XP_022106069.1	XP_022106068.1
XP_022106070.1	XP_022106070.1
XP_022106071.1	XP_022106071.1
XP_022106073.1	XP_022106073.1
XP_022106073.1	XP_022106072.1
XP_022106074.1	XP_022106074.1
XP_022106074.1	XP_022083006.1
XP_022106077.1	XP_022106077.1
XP_022106077.1	XP_022106076.1
XP_022106077.1	XP_022106078.1
XP_022106077.1	XP_022106079.1
XP_022106080.1	XP_022106080.1
XP_022106081.1	XP_022106081.1
XP_022106082.1	XP_022106082.1
XP_022106083.1	XP_022106083.1
XP_022106084.1	XP_022106084.1
XP_022106091.1	XP_022106091.1
XP_022106091.1	XP_022106085.1
XP_022106091.1	XP_022106086.1
XP_022106091.1	XP_022106087.1
XP_022106091.1	XP_022106088.1
XP_022106091.1	XP_022106089.1
XP_022106091.1	XP_022106090.1
XP_022106093.1	XP_022106093.1
XP_022106093.1	XP_022106094.1
XP_022106093.1	XP_022106095.1
XP_022106096.1	XP_022106096.1
XP_022106101.1	XP_022106101.1
XP_022106101.1	XP_022106098.1
XP_022106101.1	XP_022106099.1
XP_022106101.1	XP_022106100.1
XP_022106103.1	XP_022106103.1
XP_022106103.1	XP_022106102.1
XP_022106107.1	XP_022106107.1
XP_022106107.1	XP_022106104.1
XP_022106107.1	XP_022106105.1
XP_022106107.1	XP_022106106.1
XP_022106108.1	XP_022106108.1
XP_022106112.1	XP_022106112.1
XP_022106112.1	XP_022106111.1
XP_022106115.1	XP_022106115.1
XP_022106115.1	XP_022106114.1
XP_022106115.1	XP_022106116.1
XP_022106115.1	XP_022106117.1
XP_022106222.1	XP_022106222.1
XP_022106222.1	XP_022106213.1
XP_022106222.1	XP_022106214.1
XP_022106222.1	XP_022106215.1
XP_022106222.1	XP_022106217.1
XP_022106222.1	XP_022106212.1
XP_022106222.1	XP_022106221.1
XP_022106222.1	XP_022106218.1
XP_022106222.1	XP_022106220.1
XP_022106222.1	XP_022106219.1
XP_022106224.1	XP_022106224.1
XP_022106224.1	XP_022106223.1
XP_022106234.1	XP_022106234.1
XP_022106234.1	XP_022106230.1
XP_022106234.1	XP_022106231.1
XP_022106234.1	XP_022106232.1
XP_022106234.1	XP_022106233.1
XP_022106234.1	XP_022106229.1
XP_022106234.1	XP_022106225.1
XP_022106234.1	XP_022106226.1
XP_022106234.1	XP_022106228.1
XP_022106236.1	XP_022106236.1
XP_022106237.1	XP_022106237.1
XP_022106239.1	XP_022106239.1
XP_022106239.1	XP_022106238.1
XP_022106241.1	XP_022106241.1
XP_022106241.1	XP_022106240.1
XP_022106242.1	XP_022106242.1
XP_022106245.1	XP_022106245.1
XP_022106245.1	XP_022106243.1
XP_022106245.1	XP_022106244.1
XP_022106248.1	XP_022106248.1
XP_022106249.1	XP_022106249.1
XP_022106249.1	XP_022106247.1
XP_022106249.1	XP_022106246.1
XP_022106250.1	XP_022106250.1
XP_022106256.1	XP_022106256.1
XP_022106256.1	XP_022106255.1
XP_022106256.1	XP_022106251.1
XP_022106256.1	XP_022106252.1
XP_022106256.1	XP_022106253.1
XP_022106256.1	XP_022106254.1
XP_022106257.1	XP_022106257.1
XP_022106258.1	XP_022106258.1
XP_022106258.1	XP_022079081.1
XP_022106263.1	XP_022106263.1
XP_022106264.1	XP_022106264.1
XP_022106266.1	XP_022106266.1
XP_022106266.1	XP_022084519.1
XP_022106266.1	XP_022106265.1
XP_022106267.1	XP_022106267.1
XP_022106268.1	XP_022106268.1
XP_022106269.1	XP_022106269.1
XP_022106269.1	XP_022106262.1
XP_022106270.1	XP_022106270.1
XP_022106271.1	XP_022106271.1
XP_022106272.1	XP_022106272.1
XP_022106273.1	XP_022106273.1
XP_022106274.1	XP_022106274.1
XP_022106275.1	XP_022106275.1
XP_022106276.1	XP_022106276.1
XP_022106281.1	XP_022106281.1
XP_022106281.1	XP_022106278.1
XP_022106281.1	XP_022106279.1
XP_022106281.1	XP_022106280.1
XP_022106285.1	XP_022106285.1
XP_022106285.1	XP_022106282.1
XP_022106285.1	XP_022106284.1
XP_022106285.1	XP_022106286.1
XP_022106285.1	XP_022106287.1
XP_022106285.1	XP_022106288.1
XP_022106285.1	XP_022106289.1
XP_022106294.1	XP_022106294.1
XP_022106294.1	XP_022106290.1
XP_022106294.1	XP_022106291.1
XP_022106294.1	XP_022106292.1
XP_022106294.1	XP_022106295.1
XP_022106297.1	XP_022106297.1
XP_022106297.1	XP_022106296.1
XP_022106299.1	XP_022106299.1
XP_022106299.1	XP_022106298.1
XP_022106302.1	XP_022106302.1
XP_022106302.1	XP_022106300.1
XP_022106302.1	XP_022106301.1
XP_022106302.1	XP_022106304.1
XP_022106302.1	XP_022106305.1
XP_022106302.1	XP_022106306.1
XP_022106302.1	XP_022106307.1
XP_022106303.1	XP_022106303.1
XP_022106303.1	XP_022106283.1
XP_022106303.1	XP_022106293.1
XP_022106308.1	XP_022106308.1
XP_022106310.1	XP_022106310.1
XP_022106311.1	XP_022106311.1
XP_022106312.1	XP_022106312.1
XP_022106313.1	XP_022106313.1
XP_022106314.1	XP_022106314.1
XP_022106317.1	XP_022106317.1
XP_022106317.1	XP_022106316.1
XP_022106317.1	XP_022106318.1
XP_022106317.1	XP_022106319.1
XP_022106317.1	XP_022106320.1
XP_022106317.1	XP_022106321.1
XP_022106317.1	XP_022106322.1
XP_022110502.1	XP_022110502.1
XP_022110504.1	XP_022110504.1
XP_022110504.1	XP_022110503.1
XP_022110505.1	XP_022110505.1
XP_022110506.1	XP_022110506.1
XP_022110507.1	XP_022110507.1
XP_022110509.1	XP_022110509.1
XP_022110509.1	XP_022110508.1
XP_022110510.1	XP_022110510.1
XP_022110512.1	XP_022110512.1
XP_022110512.1	XP_022110511.1
XP_022110513.1	XP_022110513.1
XP_022110514.1	XP_022110514.1
XP_022110516.1	XP_022110516.1
XP_022110516.1	XP_022108864.1
XP_022110518.1	XP_022110518.1
XP_022110518.1	XP_022110517.1
XP_022110519.1	XP_022110519.1
XP_022110521.1	XP_022110521.1
XP_022110521.1	XP_022110520.1
XP_022110522.1	XP_022110522.1
XP_022110523.1	XP_022110523.1
XP_022110526.1	XP_022110526.1
XP_022110526.1	XP_022110524.1
XP_022110526.1	XP_022110525.1
XP_022110527.1	XP_022110527.1
XP_022110528.1	XP_022110528.1
XP_022110530.1	XP_022110530.1
XP_022110530.1	XP_022110529.1
XP_022110532.1	XP_022110532.1
XP_022110532.1	XP_022110531.1
XP_022110534.1	XP_022110534.1
XP_022110534.1	XP_022110533.1
XP_022110534.1	XP_022110535.1
XP_022110534.1	XP_022110536.1
XP_022110534.1	XP_022110537.1
XP_022110534.1	XP_022110538.1
XP_022110534.1	XP_022110539.1
XP_022110541.1	XP_022110541.1
XP_022110541.1	XP_022110540.1
XP_022110542.1	XP_022110542.1
XP_022110545.1	XP_022110545.1
XP_022110545.1	XP_022110543.1
XP_022110545.1	XP_022110544.1
XP_022110545.1	XP_022110546.1
XP_022110547.1	XP_022110547.1
XP_022110548.1	XP_022110548.1
XP_022110549.1	XP_022110549.1
XP_022110551.1	XP_022110551.1
XP_022110552.1	XP_022110552.1
XP_022110557.1	XP_022110557.1
XP_022110559.1	XP_022110559.1
XP_022110559.1	XP_022110550.1
XP_022110564.1	XP_022110564.1
XP_022110564.1	XP_022111599.1
XP_022110564.1	XP_022111598.1
XP_022110566.1	XP_022110566.1
XP_022110566.1	XP_022110565.1
XP_022110566.1	XP_022110558.1
XP_022110566.1	XP_022110560.1
XP_022110566.1	XP_022110561.1
XP_022110566.1	XP_022110563.1
XP_022110566.1	XP_022110562.1
XP_022110567.1	XP_022110567.1
XP_022110568.1	XP_022110568.1
XP_022110568.1	XP_022110569.1
XP_022110568.1	XP_022110570.1
XP_022110568.1	XP_022110556.1
XP_022110568.1	XP_022110553.1
XP_022110568.1	XP_022110554.1
XP_022110568.1	XP_022110555.1
XP_022110574.1	XP_022110574.1
XP_022110574.1	XP_022110572.1
XP_022110574.1	XP_022110573.1
XP_022110574.1	XP_022110575.1
XP_022110574.1	XP_022110576.1
XP_022110577.1	XP_022110577.1
XP_022110578.1	XP_022110578.1
XP_022110579.1	XP_022110579.1
XP_022110579.1	XP_022110571.1
XP_022110579.1	XP_022110611.1
XP_022110579.1	XP_022110600.1
XP_022110580.1	XP_022110580.1
XP_022110581.1	XP_022110581.1
XP_022110582.1	XP_022110582.1
XP_022110583.1	XP_022110583.1
XP_022110584.1	XP_022110584.1
XP_022110585.1	XP_022110585.1
XP_022110586.1	XP_022110586.1
XP_022110587.1	XP_022110587.1
XP_022110589.1	XP_022110589.1
XP_022110589.1	XP_022110588.1
XP_022110596.1	XP_022110596.1
XP_022110596.1	XP_022110590.1
XP_022110596.1	XP_022110592.1
XP_022110596.1	XP_022110593.1
XP_022110596.1	XP_022110594.1
XP_022110596.1	XP_022110595.1
XP_022110596.1	XP_022110591.1
XP_022110597.1	XP_022110597.1
XP_022110598.1	XP_022110598.1
XP_022079174.1	XP_022079174.1
XP_022079176.1	XP_022079176.1
XP_022079177.1	XP_022079177.1
XP_022079180.1	XP_022079180.1
XP_022079180.1	XP_022079178.1
XP_022079180.1	XP_022079179.1
XP_022079181.1	XP_022079181.1
XP_022079182.1	XP_022079182.1
XP_022079185.1	XP_022079185.1
XP_022079185.1	XP_022079184.1
XP_022079186.1	XP_022079186.1
XP_022079186.1	XP_022079187.1
XP_022079186.1	XP_022079188.1
XP_022079189.1	XP_022079189.1
XP_022079190.1	XP_022079190.1
XP_022079199.1	XP_022079199.1
XP_022079200.1	XP_022079200.1
XP_022079206.1	XP_022079206.1
XP_022079206.1	XP_022079202.1
XP_022079206.1	XP_022079203.1
XP_022079206.1	XP_022079204.1
XP_022079206.1	XP_022079205.1
XP_022079207.1	XP_022079207.1
XP_022079216.1	XP_022079216.1
XP_022079217.1	XP_022079217.1
XP_022079218.1	XP_022079218.1
XP_022079219.1	XP_022079219.1
XP_022079221.1	XP_022079221.1
XP_022079222.1	XP_022079222.1
XP_022079223.1	XP_022079223.1
XP_022079226.1	XP_022079226.1
XP_022079227.1	XP_022079227.1
XP_022079229.1	XP_022079229.1
XP_022079231.1	XP_022079231.1
XP_022079231.1	XP_022079230.1
XP_022079231.1	XP_022079232.1
XP_022079231.1	XP_022079233.1
XP_022079234.1	XP_022079234.1
XP_022079235.1	XP_022079235.1
XP_022079238.1	XP_022079238.1
XP_022079238.1	XP_022079236.1
XP_022079243.1	XP_022079243.1
XP_022079243.1	XP_022079242.1
XP_022079245.1	XP_022079245.1
XP_022079245.1	XP_022079244.1
XP_022079245.1	XP_022079247.1
XP_022079245.1	XP_022079248.1
XP_022079245.1	XP_022079249.1
XP_022079251.1	XP_022079251.1
XP_022079251.1	XP_022079250.1
XP_022079252.1	XP_022079252.1
XP_022079254.1	XP_022079254.1
XP_022079254.1	XP_022079253.1
XP_022079258.1	XP_022079258.1
XP_022079259.1	XP_022079259.1
XP_022079260.1	XP_022079260.1
XP_022079260.1	XP_022079261.1
XP_022079260.1	XP_022079263.1
XP_022079264.1	XP_022079264.1
XP_022079265.1	XP_022079265.1
XP_022079266.1	XP_022079266.1
XP_022079268.1	XP_022079268.1
XP_022079268.1	XP_022079267.1
XP_022079268.1	XP_022079269.1
XP_022079268.1	XP_022079270.1
XP_022079273.1	XP_022079273.1
XP_022079273.1	XP_022079241.1
XP_022079273.1	XP_022079272.1
XP_022079273.1	XP_022079274.1
XP_022079273.1	XP_022079275.1
XP_022079273.1	XP_022079276.1
XP_022079273.1	XP_022079277.1
XP_022079273.1	XP_022079377.1
XP_022079279.1	XP_022079279.1
XP_022079279.1	XP_022079278.1
XP_022079286.1	XP_022079286.1
XP_022079286.1	XP_022079281.1
XP_022079286.1	XP_022079282.1
XP_022079286.1	XP_022079283.1
XP_022079286.1	XP_022079284.1
XP_022079286.1	XP_022079285.1
XP_022079286.1	XP_022079287.1
XP_022079286.1	XP_022079288.1
XP_022079286.1	XP_022079289.1
XP_022079286.1	XP_022079290.1
XP_022079286.1	XP_022079292.1
XP_022079286.1	XP_022079293.1
XP_022079286.1	XP_022079294.1
XP_022079286.1	XP_022079295.1
XP_022079286.1	XP_022079296.1
XP_022079297.1	XP_022079297.1
XP_022079298.1	XP_022079298.1
XP_022079299.1	XP_022079299.1
XP_022079300.1	XP_022079300.1
XP_022080033.1	XP_022080033.1
XP_022080033.1	XP_022080032.1
XP_022080033.1	XP_022080031.1
XP_022080033.1	XP_022080038.1
XP_022080033.1	XP_022080040.1
XP_022080033.1	XP_022080034.1
XP_022080033.1	XP_022080035.1
XP_022080033.1	XP_022080036.1
XP_022080033.1	XP_022080039.1
XP_022080033.1	XP_022080041.1
XP_022080033.1	XP_022080043.1
XP_022080042.1	XP_022080042.1
XP_022080044.1	XP_022080044.1
XP_022080045.1	XP_022080045.1
XP_022080046.1	XP_022080046.1
XP_022080048.1	XP_022080048.1
XP_022080050.1	XP_022080050.1
XP_022080050.1	XP_022080049.1
XP_022080051.1	XP_022080051.1
XP_022080054.1	XP_022080054.1
XP_022080054.1	XP_022080052.1
XP_022080054.1	XP_022080053.1
XP_022080059.1	XP_022080059.1
XP_022080059.1	XP_022080055.1
XP_022080059.1	XP_022080056.1
XP_022080059.1	XP_022080057.1
XP_022080059.1	XP_022080058.1
XP_022080060.1	XP_022080060.1
XP_022080060.1	XP_022080069.1
XP_022080060.1	XP_022080077.1
XP_022080064.1	XP_022080064.1
XP_022080064.1	XP_022080063.1
XP_022080064.1	XP_022080065.1
XP_022080064.1	XP_022080066.1
XP_022080070.1	XP_022080070.1
XP_022080075.1	XP_022080075.1
XP_022080076.1	XP_022080076.1
XP_022080079.1	XP_022080079.1
XP_022080079.1	XP_022080078.1
XP_022080080.1	XP_022080080.1
XP_022080081.1	XP_022080081.1
XP_022080083.1	XP_022080083.1
XP_022080083.1	XP_022080082.1
XP_022080084.1	XP_022080084.1
XP_022080086.1	XP_022080086.1
XP_022080086.1	XP_022080085.1
XP_022080087.1	XP_022080087.1
XP_022080088.1	XP_022080088.1
XP_022080090.1	XP_022080090.1
XP_022080093.1	XP_022080093.1
XP_022080093.1	XP_022080092.1
XP_022080094.1	XP_022080094.1
XP_022080094.1	XP_022080095.1
XP_022080094.1	XP_022080096.1
XP_022080094.1	XP_022080097.1
XP_022080098.1	XP_022080098.1
XP_022080098.1	XP_022080089.1
XP_022080099.1	XP_022080099.1
XP_022080099.1	XP_022079886.1
XP_022080099.1	XP_022079888.1
XP_022080099.1	XP_022080067.1
XP_022080099.1	XP_022080068.1
XP_022080100.1	XP_022080100.1
XP_022080102.1	XP_022080102.1
XP_022080102.1	XP_022080101.1
XP_022080103.1	XP_022080103.1
XP_022080104.1	XP_022080104.1
XP_022080105.1	XP_022080105.1
XP_022080106.1	XP_022080106.1
XP_022080107.1	XP_022080107.1
XP_022080110.1	XP_022080110.1
XP_022080110.1	XP_022080109.1
XP_022080110.1	XP_022079719.1
XP_022080111.1	XP_022080111.1
XP_022080112.1	XP_022080112.1
XP_022080113.1	XP_022080113.1
XP_022080114.1	XP_022080114.1
XP_022080114.1	XP_022080116.1
XP_022080114.1	XP_022080117.1
XP_022080114.1	XP_022080118.1
XP_022080115.1	XP_022080115.1
XP_022080115.1	XP_022080108.1
XP_022080119.1	XP_022080119.1
XP_022080119.1	XP_022080120.1
XP_022080119.1	XP_022080121.1
XP_022080119.1	XP_022080122.1
XP_022080119.1	XP_022080123.1
XP_022080119.1	XP_022080124.1
XP_022080125.1	XP_022080125.1
XP_022080126.1	XP_022080126.1
XP_022080126.1	XP_022080074.1
XP_022080127.1	XP_022080127.1
XP_022080130.1	XP_022080130.1
XP_022080130.1	XP_022080128.1
XP_022080650.1	XP_022080650.1
XP_022080652.1	XP_022080652.1
XP_022080652.1	XP_022080651.1
XP_022080653.1	XP_022080653.1
XP_022080654.1	XP_022080654.1
XP_022080654.1	XP_022080655.1
XP_022080654.1	XP_022080656.1
XP_022080657.1	XP_022080657.1
XP_022080658.1	XP_022080658.1
XP_022080659.1	XP_022080659.1
XP_022080660.1	XP_022080660.1
XP_022080660.1	XP_022080661.1
XP_022080660.1	XP_022080662.1
XP_022080660.1	XP_022080663.1
XP_022080660.1	XP_022080664.1
XP_022080665.1	XP_022080665.1
XP_022080666.1	XP_022080666.1
XP_022080668.1	XP_022080668.1
XP_022080668.1	XP_022080667.1
XP_022080670.1	XP_022080670.1
XP_022080671.1	XP_022080671.1
XP_022080671.1	XP_022080669.1
XP_022080672.1	XP_022080672.1
XP_022080677.1	XP_022080677.1
XP_022080677.1	XP_022080676.1
XP_022080680.1	XP_022080680.1
XP_022080680.1	XP_022080678.1
XP_022080680.1	XP_022080679.1
XP_022080682.1	XP_022080682.1
XP_022080682.1	XP_022080681.1
XP_022080683.1	XP_022080683.1
XP_022080684.1	XP_022080684.1
XP_022080686.1	XP_022080686.1
XP_022080686.1	XP_022080685.1
XP_022080686.1	XP_022080687.1
XP_022080686.1	XP_022080688.1
XP_022080689.1	XP_022080689.1
XP_022080692.1	XP_022080692.1
XP_022080692.1	XP_022080690.1
XP_022080692.1	XP_022080691.1
XP_022080695.1	XP_022080695.1
XP_022080695.1	XP_022080693.1
XP_022080695.1	XP_022080694.1
XP_022080696.1	XP_022080696.1
XP_022080696.1	XP_022080704.1
XP_022080696.1	XP_022080714.1
XP_022080697.1	XP_022080697.1
XP_022080698.1	XP_022080698.1
XP_022080703.1	XP_022080703.1
XP_022080705.1	XP_022080705.1
XP_022080705.1	XP_022080706.1
XP_022080705.1	XP_022080707.1
XP_022080705.1	XP_022080708.1
XP_022080709.1	XP_022080709.1
XP_022080711.1	XP_022080711.1
XP_022080711.1	XP_022080710.1
XP_022080712.1	XP_022080712.1
XP_022080716.1	XP_022080716.1
XP_022080716.1	XP_022080713.1
XP_022080716.1	XP_022080715.1
XP_022080718.1	XP_022080718.1
XP_022080718.1	XP_022080717.1
XP_022080723.1	XP_022080723.1
XP_022080723.1	XP_022080719.1
XP_022080723.1	XP_022080722.1
XP_022080723.1	XP_022080720.1
XP_022080723.1	XP_022080721.1
XP_022080726.1	XP_022080726.1
XP_022080727.1	XP_022080727.1
XP_022080728.1	XP_022080728.1
XP_022080729.1	XP_022080729.1
XP_022080731.1	XP_022080731.1
XP_022080731.1	XP_022080730.1
XP_022080734.1	XP_022080734.1
XP_022080734.1	XP_022080732.1
XP_022080734.1	XP_022080733.1
XP_022080734.1	XP_022080735.1
XP_022080737.1	XP_022080737.1
XP_022080737.1	XP_022080567.1
XP_022080737.1	XP_022080649.1
XP_022080737.1	XP_022095875.1
XP_022080737.1	XP_022095874.1
XP_022080738.1	XP_022080738.1
XP_022080738.1	XP_022080736.1
XP_022080738.1	XP_022080892.1
XP_022080739.1	XP_022080739.1
XP_022080746.1	XP_022080746.1
XP_022080746.1	XP_022080740.1
XP_022080746.1	XP_022080741.1
XP_022080746.1	XP_022080742.1
XP_022080746.1	XP_022080743.1
XP_022080746.1	XP_022080745.1
XP_022080746.1	XP_022080748.1
XP_022080746.1	XP_022080744.1
XP_022080747.1	XP_022080747.1
XP_022080747.1	XP_022101041.1
XP_022080750.1	XP_022080750.1
XP_022080750.1	XP_022080749.1
XP_022080751.1	XP_022080751.1
XP_022080752.1	XP_022080752.1
XP_022080754.1	XP_022080754.1
XP_022080754.1	XP_022080753.1
XP_022089059.1	XP_022089059.1
XP_022089059.1	XP_022089058.1
XP_022089068.1	XP_022089068.1
XP_022089068.1	XP_022089064.1
XP_022089068.1	XP_022089065.1
XP_022089068.1	XP_022089066.1
XP_022089068.1	XP_022089067.1
XP_022089070.1	XP_022089070.1
XP_022089070.1	XP_022089069.1
XP_022089072.1	XP_022089072.1
XP_022089074.1	XP_022089074.1
XP_022089074.1	XP_022089073.1
XP_022089074.1	XP_022089075.1
XP_022089074.1	XP_022089076.1
XP_022089077.1	XP_022089077.1
XP_022089078.1	XP_022089078.1
XP_022089081.1	XP_022089081.1
XP_022089082.1	XP_022089082.1
XP_022089084.1	XP_022089084.1
XP_022089086.1	XP_022089086.1
XP_022089087.1	XP_022089087.1
XP_022089089.1	XP_022089089.1
XP_022089089.1	XP_022089088.1
XP_022089090.1	XP_022089090.1
XP_022089092.1	XP_022089092.1
XP_022089093.1	XP_022089093.1
XP_022089093.1	XP_022089091.1
XP_022089096.1	XP_022089096.1
XP_022089096.1	XP_022089095.1
XP_022089096.1	XP_022089094.1
XP_022089097.1	XP_022089097.1
XP_022089098.1	XP_022089098.1
XP_022089099.1	XP_022089099.1
XP_022089100.1	XP_022089100.1
XP_022089103.1	XP_022089103.1
XP_022089103.1	XP_022089101.1
XP_022089103.1	XP_022089102.1
XP_022089104.1	XP_022089104.1
XP_022089105.1	XP_022089105.1
XP_022089106.1	XP_022089106.1
XP_022089108.1	XP_022089108.1
XP_022089108.1	XP_022089107.1
XP_022089109.1	XP_022089109.1
XP_022089110.1	XP_022089110.1
XP_022089110.1	XP_022089111.1
XP_022089110.1	XP_022089112.1
XP_022089110.1	XP_022089113.1
XP_022089114.1	XP_022089114.1
XP_022089115.1	XP_022089115.1
XP_022089117.1	XP_022089117.1
XP_022089117.1	XP_022089116.1
XP_022089119.1	XP_022089119.1
XP_022089119.1	XP_022089118.1
XP_022089119.1	XP_022089120.1
XP_022089123.1	XP_022089123.1
XP_022089123.1	XP_022089121.1
XP_022089123.1	XP_022089122.1
XP_022089124.1	XP_022089124.1
XP_022089126.1	XP_022089126.1
XP_022089126.1	XP_022089134.1
XP_022089126.1	XP_022089144.1
XP_022089126.1	XP_022089152.1
XP_022089127.1	XP_022089127.1
XP_022089127.1	XP_022089125.1
XP_022089128.1	XP_022089128.1
XP_022089128.1	XP_022089129.1
XP_022089128.1	XP_022089130.1
XP_022089128.1	XP_022089131.1
XP_022089128.1	XP_022089132.1
XP_022089133.1	XP_022089133.1
XP_022089138.1	XP_022089138.1
XP_022089138.1	XP_022089137.1
XP_022089138.1	XP_022089135.1
XP_022089138.1	XP_022089136.1
XP_022089143.1	XP_022089143.1
XP_022089143.1	XP_022089142.1
XP_022089145.1	XP_022089145.1
XP_022089145.1	XP_022089146.1
XP_022089145.1	XP_022089147.1
XP_022089145.1	XP_022089148.1
XP_022089149.1	XP_022089149.1
XP_022089150.1	XP_022089150.1
XP_022089151.1	XP_022089151.1
XP_022089153.1	XP_022089153.1
XP_022089154.1	XP_022089154.1
XP_022089155.1	XP_022089155.1
XP_022092088.1	XP_022092088.1
XP_022092091.1	XP_022092091.1
XP_022092091.1	XP_022092089.1
XP_022092091.1	XP_022092090.1
XP_022092092.1	XP_022092092.1
XP_022092098.1	XP_022092098.1
XP_022092100.1	XP_022092100.1
XP_022092101.1	XP_022092101.1
XP_022092104.1	XP_022092104.1
XP_022092104.1	XP_022092102.1
XP_022092104.1	XP_022092103.1
XP_022092104.1	XP_022092105.1
XP_022092106.1	XP_022092106.1
XP_022092107.1	XP_022092107.1
XP_022092108.1	XP_022092108.1
XP_022092108.1	XP_022092099.1
XP_022092109.1	XP_022092109.1
XP_022092110.1	XP_022092110.1
XP_022092111.1	XP_022092111.1
XP_022092117.1	XP_022092117.1
XP_022092117.1	XP_022092113.1
XP_022092117.1	XP_022092114.1
XP_022092117.1	XP_022092115.1
XP_022092117.1	XP_022092116.1
XP_022092119.1	XP_022092119.1
XP_022092119.1	XP_022092118.1
XP_022092120.1	XP_022092120.1
XP_022092121.1	XP_022092121.1
XP_022092122.1	XP_022092122.1
XP_022092123.1	XP_022092123.1
XP_022092126.1	XP_022092126.1
XP_022092126.1	XP_022092124.1
XP_022092126.1	XP_022092125.1
XP_022092128.1	XP_022092128.1
XP_022092128.1	XP_022092127.1
XP_022092128.1	XP_022092129.1
XP_022092130.1	XP_022092130.1
XP_022092132.1	XP_022092132.1
XP_022092133.1	XP_022092133.1
XP_022092134.1	XP_022092134.1
XP_022092136.1	XP_022092136.1
XP_022092136.1	XP_022092135.1
XP_022092137.1	XP_022092137.1
XP_022092139.1	XP_022092139.1
XP_022092141.1	XP_022092141.1
XP_022092143.1	XP_022092143.1
XP_022092143.1	XP_022092140.1
XP_022092143.1	XP_022092142.1
XP_022092146.1	XP_022092146.1
XP_022092146.1	XP_022092144.1
XP_022092146.1	XP_022092145.1
XP_022092147.1	XP_022092147.1
XP_022092148.1	XP_022092148.1
XP_022092149.1	XP_022092149.1
XP_022092150.1	XP_022092150.1
XP_022092151.1	XP_022092151.1
XP_022092152.1	XP_022092152.1
XP_022092153.1	XP_022092153.1
XP_022092155.1	XP_022092155.1
XP_022092158.1	XP_022092158.1
XP_022092158.1	XP_022092156.1
XP_022092158.1	XP_022092157.1
XP_022092159.1	XP_022092159.1
XP_022092160.1	XP_022092160.1
XP_022092161.1	XP_022092161.1
XP_022092162.1	XP_022092162.1
XP_022092164.1	XP_022092164.1
XP_022092165.1	XP_022092165.1
XP_022092165.1	XP_022092166.1
XP_022092165.1	XP_022092167.1
XP_022092168.1	XP_022092168.1
XP_022092169.1	XP_022092169.1
XP_022092170.1	XP_022092170.1
XP_022092171.1	XP_022092171.1
XP_022092172.1	XP_022092172.1
XP_022092173.1	XP_022092173.1
XP_022092179.1	XP_022092179.1
XP_022092179.1	XP_022092175.1
XP_022092179.1	XP_022092176.1
XP_022092179.1	XP_022092177.1
XP_022092179.1	XP_022092178.1
XP_022092183.1	XP_022092183.1
XP_022092183.1	XP_022092180.1
XP_022092183.1	XP_022092181.1
XP_022092183.1	XP_022092182.1
XP_022092185.1	XP_022092185.1
XP_022092190.1	XP_022092190.1
XP_022092190.1	XP_022092184.1
XP_022092190.1	XP_022092186.1
XP_022092190.1	XP_022092187.1
XP_022092190.1	XP_022092188.1
XP_022092190.1	XP_022092189.1
XP_022092190.1	XP_022087635.1
XP_022092190.1	XP_022087632.1
XP_022092190.1	XP_022087633.1
XP_022092190.1	XP_022087634.1
XP_022092190.1	XP_022092087.1
XP_022092190.1	XP_022092083.1
XP_022092190.1	XP_022092084.1
XP_022092190.1	XP_022092085.1
XP_022092191.1	XP_022092191.1
XP_022092192.1	XP_022092192.1
XP_022092193.1	XP_022092193.1
XP_022092194.1	XP_022092194.1
XP_022092194.1	XP_022092196.1
XP_022092194.1	XP_022092197.1
XP_022092195.1	XP_022092195.1
XP_022092198.1	XP_022092198.1
XP_022092202.1	XP_022092202.1
XP_022092202.1	XP_022092199.1
XP_022092202.1	XP_022092200.1
XP_022092202.1	XP_022092201.1
XP_022092203.1	XP_022092203.1
XP_022092204.1	XP_022092204.1
XP_022092205.1	XP_022092205.1
XP_022092206.1	XP_022092206.1
XP_022092206.1	XP_022092154.1
XP_022092206.1	XP_022092163.1
XP_022092207.1	XP_022092207.1
XP_022092208.1	XP_022092208.1
XP_022092209.1	XP_022092209.1
XP_022092211.1	XP_022092211.1
XP_022092213.1	XP_022092213.1
XP_022092213.1	XP_022092212.1
XP_022092214.1	XP_022092214.1
XP_022092215.1	XP_022092215.1
XP_022092216.1	XP_022092216.1
XP_022092217.1	XP_022092217.1
XP_022092219.1	XP_022092219.1
XP_022092220.1	XP_022092220.1
XP_022092221.1	XP_022092221.1
XP_022092223.1	XP_022092223.1
XP_022092224.1	XP_022092224.1
XP_022092224.1	XP_022092228.1
XP_022092225.1	XP_022092225.1
XP_022092225.1	XP_022092218.1
XP_022092226.1	XP_022092226.1
XP_022092227.1	XP_022092227.1
XP_022092231.1	XP_022092231.1
XP_022092231.1	XP_022092230.1
XP_022092231.1	XP_022092229.1
XP_022092232.1	XP_022092232.1
XP_022092233.1	XP_022092233.1
XP_022092233.1	XP_022092264.1
XP_022092235.1	XP_022092235.1
XP_022092235.1	XP_022092234.1
XP_022092236.1	XP_022092236.1
XP_022092237.1	XP_022092237.1
XP_022092237.1	XP_022092245.1
XP_022092238.1	XP_022092238.1
XP_022092240.1	XP_022092240.1
XP_022092240.1	XP_022092239.1
XP_022092243.1	XP_022092243.1
XP_022092243.1	XP_022092241.1
XP_022092243.1	XP_022092242.1
XP_022092244.1	XP_022092244.1
XP_022092247.1	XP_022092247.1
XP_022092247.1	XP_022092246.1
XP_022092250.1	XP_022092250.1
XP_022092250.1	XP_022092248.1
XP_022092250.1	XP_022092249.1
XP_022092251.1	XP_022092251.1
XP_022092252.1	XP_022092252.1
XP_022092252.1	XP_022092253.1
XP_022092252.1	XP_022092254.1
XP_022092252.1	XP_022092255.1
XP_022092252.1	XP_022092256.1
XP_022092252.1	XP_022092258.1
XP_022092252.1	XP_022092259.1
XP_022092252.1	XP_022092260.1
XP_022092252.1	XP_022092261.1
XP_022092252.1	XP_022092262.1
XP_022092263.1	XP_022092263.1
XP_022092265.1	XP_022092265.1
XP_022092267.1	XP_022092267.1
XP_022092280.1	XP_022092280.1
XP_022092280.1	XP_022092278.1
XP_022092280.1	XP_022092279.1
XP_022092285.1	XP_022092285.1
XP_022092285.1	XP_022092257.1
XP_022092285.1	XP_022092266.1
XP_022092285.1	XP_022092276.1
XP_022092285.1	XP_022092294.1
XP_022092285.1	XP_022092301.1
XP_022092289.1	XP_022092289.1
XP_022092289.1	XP_022092281.1
XP_022092289.1	XP_022092282.1
XP_022092289.1	XP_022092283.1
XP_022092289.1	XP_022092284.1
XP_022092289.1	XP_022092286.1
XP_022092289.1	XP_022092287.1
XP_022092289.1	XP_022092288.1
XP_022092290.1	XP_022092290.1
XP_022092292.1	XP_022092292.1
XP_022092292.1	XP_022092291.1
XP_022092293.1	XP_022092293.1
XP_022092295.1	XP_022092295.1
XP_022092295.1	XP_022092296.1
XP_022092297.1	XP_022092297.1
XP_022092298.1	XP_022092298.1
XP_022092298.1	XP_022088118.1
XP_022092300.1	XP_022092300.1
XP_022092300.1	XP_022092299.1
XP_022092302.1	XP_022092302.1
XP_022092306.1	XP_022092306.1
XP_022092306.1	XP_022092138.1
XP_022092306.1	XP_022092222.1
XP_022092306.1	XP_022079519.1
XP_022092307.1	XP_022092307.1
XP_022092307.1	XP_022092304.1
XP_022092307.1	XP_022092303.1
XP_022092307.1	XP_022092305.1
XP_022092309.1	XP_022092309.1
XP_022092309.1	XP_022092308.1
XP_022092310.1	XP_022092310.1
XP_022092311.1	XP_022092311.1
XP_022092312.1	XP_022092312.1
XP_022092313.1	XP_022092313.1
XP_022092314.1	XP_022092314.1
XP_022092316.1	XP_022092316.1
XP_022092321.1	XP_022092321.1
XP_022092321.1	XP_022092317.1
XP_022092321.1	XP_022092318.1
XP_022092321.1	XP_022092319.1
XP_022092321.1	XP_022092320.1
XP_022092322.1	XP_022092322.1
XP_022092323.1	XP_022092323.1
XP_022092325.1	XP_022092325.1
XP_022092328.1	XP_022092328.1
XP_022092328.1	XP_022092326.1
XP_022092328.1	XP_022092327.1
XP_022092328.1	XP_022092329.1
XP_022092328.1	XP_022092330.1
XP_022092328.1	XP_022092331.1
XP_022092332.1	XP_022092332.1
XP_022092335.1	XP_022092335.1
XP_022092335.1	XP_022092333.1
XP_022092337.1	XP_022092337.1
XP_022092337.1	XP_022092336.1
XP_022092338.1	XP_022092338.1
XP_022092340.1	XP_022092340.1
XP_022092340.1	XP_022092339.1
XP_022092341.1	XP_022092341.1
XP_022092342.1	XP_022092342.1
XP_022092343.1	XP_022092343.1
XP_022092343.1	XP_022092315.1
XP_022092343.1	XP_022092324.1
XP_022092343.1	XP_022092334.1
XP_022092348.1	XP_022092348.1
XP_022092348.1	XP_022092347.1
XP_022092348.1	XP_022092346.1
XP_022092348.1	XP_022092344.1
XP_022092348.1	XP_022092345.1
XP_022092349.1	XP_022092349.1
XP_022092351.1	XP_022092351.1
XP_022092351.1	XP_022092350.1
XP_022092353.1	XP_022092353.1
XP_022092353.1	XP_022092352.1
XP_022092354.1	XP_022092354.1
XP_022092355.1	XP_022092355.1
XP_022092356.1	XP_022092356.1
XP_022092357.1	XP_022092357.1
XP_022092359.1	XP_022092359.1
XP_022092359.1	XP_022092358.1
XP_022092361.1	XP_022092361.1
XP_022092361.1	XP_022092360.1
XP_022092368.1	XP_022092368.1
XP_022092372.1	XP_022092372.1
XP_022092372.1	XP_022092364.1
XP_022092372.1	XP_022092365.1
XP_022092372.1	XP_022092362.1
XP_022092372.1	XP_022092363.1
XP_022092372.1	XP_022092366.1
XP_022092372.1	XP_022092367.1
XP_022092372.1	XP_022092369.1
XP_022092372.1	XP_022092370.1
XP_022092372.1	XP_022092371.1
XP_022092373.1	XP_022092373.1
XP_022092376.1	XP_022092376.1
XP_022092376.1	XP_022092374.1
XP_022092376.1	XP_022092375.1
XP_022092376.1	XP_022092377.1
XP_022092376.1	XP_022092378.1
XP_022092381.1	XP_022092381.1
XP_022092381.1	XP_022092380.1
XP_022092381.1	XP_022092379.1
XP_022092382.1	XP_022092382.1
XP_022092383.1	XP_022092383.1
XP_022092383.1	XP_022092384.1
XP_022092383.1	XP_022092385.1
XP_022092383.1	XP_022092386.1
XP_022092388.1	XP_022092388.1
XP_022092388.1	XP_022092387.1
XP_022092389.1	XP_022092389.1
XP_022092390.1	XP_022092390.1
XP_022092392.1	XP_022092392.1
XP_022092392.1	XP_022092391.1
XP_022092396.1	XP_022092396.1
XP_022092397.1	XP_022092397.1
XP_022092397.1	XP_022092393.1
XP_022092397.1	XP_022092394.1
XP_022092397.1	XP_022092395.1
XP_022092398.1	XP_022092398.1
XP_022092398.1	XP_022092399.1
XP_022092398.1	XP_022092400.1
XP_022092398.1	XP_022092401.1
XP_022101226.1	XP_022101226.1
XP_022101227.1	XP_022101227.1
XP_022101229.1	XP_022101229.1
XP_022101230.1	XP_022101230.1
XP_022101231.1	XP_022101231.1
XP_022101232.1	XP_022101232.1
XP_022101233.1	XP_022101233.1
XP_022101235.1	XP_022101235.1
XP_022101235.1	XP_022101234.1
XP_022101237.1	XP_022101237.1
XP_022101237.1	XP_022101238.1
XP_022101237.1	XP_022101239.1
XP_022101240.1	XP_022101240.1
XP_022101242.1	XP_022101242.1
XP_022101242.1	XP_022101241.1
XP_022101244.1	XP_022101244.1
XP_022101244.1	XP_022101243.1
XP_022101246.1	XP_022101246.1
XP_022101247.1	XP_022101247.1
XP_022101248.1	XP_022101248.1
XP_022101254.1	XP_022101254.1
XP_022101255.1	XP_022101255.1
XP_022101256.1	XP_022101256.1
XP_022101258.1	XP_022101258.1
XP_022101259.1	XP_022101259.1
XP_022101259.1	XP_022101257.1
XP_022101260.1	XP_022101260.1
XP_022101262.1	XP_022101262.1
XP_022101262.1	XP_022101261.1
XP_022101266.1	XP_022101266.1
XP_022101266.1	XP_022101265.1
XP_022101266.1	XP_022101263.1
XP_022101266.1	XP_022101264.1
XP_022101267.1	XP_022101267.1
XP_022101268.1	XP_022101268.1
XP_022101269.1	XP_022101269.1
XP_022101272.1	XP_022101272.1
XP_022101272.1	XP_022101270.1
XP_022101272.1	XP_022101271.1
XP_022101274.1	XP_022101274.1
XP_022101274.1	XP_022101273.1
XP_022101275.1	XP_022101275.1
XP_022101286.1	XP_022101286.1
XP_022101286.1	XP_022101276.1
XP_022101286.1	XP_022101277.1
XP_022101286.1	XP_022101278.1
XP_022101286.1	XP_022101279.1
XP_022101286.1	XP_022101280.1
XP_022101286.1	XP_022101281.1
XP_022101286.1	XP_022101282.1
XP_022101286.1	XP_022101283.1
XP_022101286.1	XP_022101284.1
XP_022101286.1	XP_022101285.1
XP_022101286.1	XP_022101287.1
XP_022101286.1	XP_022101288.1
XP_022101290.1	XP_022101290.1
XP_022101290.1	XP_022101289.1
XP_022101292.1	XP_022101292.1
XP_022101292.1	XP_022101291.1
XP_022101294.1	XP_022101294.1
XP_022101294.1	XP_022101293.1
XP_022101296.1	XP_022101296.1
XP_022101296.1	XP_022101295.1
XP_022101298.1	XP_022101298.1
XP_022101298.1	XP_022101297.1
XP_022101299.1	XP_022101299.1
XP_022101301.1	XP_022101301.1
XP_022101302.1	XP_022101302.1
XP_022101303.1	XP_022101303.1
XP_022101304.1	XP_022101304.1
XP_022101306.1	XP_022101306.1
XP_022101309.1	XP_022101309.1
XP_022101309.1	XP_022101307.1
XP_022101309.1	XP_022101308.1
XP_022101310.1	XP_022101310.1
XP_022101311.1	XP_022101311.1
XP_022101311.1	XP_022101312.1
XP_022101311.1	XP_022101313.1
XP_022101315.1	XP_022101315.1
XP_022101315.1	XP_022101314.1
XP_022101315.1	XP_022101316.1
XP_022101315.1	XP_022101317.1
XP_022101318.1	XP_022101318.1
XP_022101321.1	XP_022101321.1
XP_022101321.1	XP_022101319.1
XP_022101321.1	XP_022101320.1
XP_022101323.1	XP_022101323.1
XP_022101323.1	XP_022101322.1
XP_022101325.1	XP_022101325.1
XP_022101327.1	XP_022101327.1
XP_022101327.1	XP_022101326.1
XP_022101329.1	XP_022101329.1
XP_022101329.1	XP_022101328.1
XP_022102707.1	XP_022102707.1
XP_022102707.1	XP_022102704.1
XP_022102707.1	XP_022102705.1
XP_022102707.1	XP_022102706.1
XP_022102708.1	XP_022102708.1
XP_022102708.1	XP_022102669.1
XP_022102708.1	XP_022102677.1
XP_022102708.1	XP_022102686.1
XP_022102708.1	XP_022102697.1
XP_022102710.1	XP_022102710.1
XP_022102710.1	XP_022102709.1
XP_022102711.1	XP_022102711.1
XP_022102712.1	XP_022102712.1
XP_022102725.1	XP_022102725.1
XP_022102725.1	XP_022102715.1
XP_022102725.1	XP_022102714.1
XP_022102725.1	XP_022102716.1
XP_022102725.1	XP_022102717.1
XP_022102725.1	XP_022102718.1
XP_022102725.1	XP_022102719.1
XP_022102725.1	XP_022102724.1
XP_022102725.1	XP_022102720.1
XP_022102725.1	XP_022102721.1
XP_022102725.1	XP_022102723.1
XP_022102727.1	XP_022102727.1
XP_022102727.1	XP_022102726.1
XP_022102727.1	XP_022102728.1
XP_022102729.1	XP_022102729.1
XP_022102730.1	XP_022102730.1
XP_022102732.1	XP_022102732.1
XP_022102736.1	XP_022102736.1
XP_022102736.1	XP_022102735.1
XP_022102736.1	XP_022102737.1
XP_022102736.1	XP_022102733.1
XP_022102736.1	XP_022102734.1
XP_022102736.1	XP_022102738.1
XP_022102736.1	XP_022102739.1
XP_022102742.1	XP_022102742.1
XP_022102742.1	XP_022102740.1
XP_022102743.1	XP_022102743.1
XP_022102745.1	XP_022102745.1
XP_022102745.1	XP_022102744.1
XP_022102745.1	XP_022102746.1
XP_022102745.1	XP_022102747.1
XP_022102745.1	XP_022102748.1
XP_022102751.1	XP_022102751.1
XP_022102752.1	XP_022102752.1
XP_022102753.1	XP_022102753.1
XP_022102753.1	XP_022102754.1
XP_022102753.1	XP_022102755.1
XP_022102753.1	XP_022102756.1
XP_022102753.1	XP_022102757.1
XP_022102753.1	XP_022102758.1
XP_022102753.1	XP_022102759.1
XP_022102760.1	XP_022102760.1
XP_022102760.1	XP_022102722.1
XP_022102760.1	XP_022102731.1
XP_022102760.1	XP_022102741.1
XP_022102760.1	XP_022102750.1
XP_022102762.1	XP_022102762.1
XP_022102762.1	XP_022102761.1
XP_022102764.1	XP_022102764.1
XP_022102765.1	XP_022102765.1
XP_022102765.1	XP_022102763.1
XP_022102766.1	XP_022102766.1
XP_022102768.1	XP_022102768.1
XP_022102769.1	XP_022102769.1
XP_022102773.1	XP_022102773.1
XP_022102773.1	XP_022102770.1
XP_022102773.1	XP_022102771.1
XP_022102773.1	XP_022102772.1
XP_022102774.1	XP_022102774.1
XP_022102778.1	XP_022102778.1
XP_022102784.1	XP_022102784.1
XP_022102784.1	XP_022102783.1
XP_022102784.1	XP_022102782.1
XP_022102785.1	XP_022102785.1
XP_022102786.1	XP_022102786.1
XP_022102787.1	XP_022102787.1
XP_022102787.1	XP_022102696.1
XP_022102787.1	XP_022102611.1
XP_022102787.1	XP_022102882.1
XP_022102787.1	XP_022102972.1
XP_022102788.1	XP_022102788.1
XP_022102791.1	XP_022102791.1
XP_022102792.1	XP_022102792.1
XP_022102793.1	XP_022102793.1
XP_022102794.1	XP_022102794.1
XP_022102794.1	XP_022102795.1
XP_022102794.1	XP_022102796.1
XP_022102794.1	XP_022102862.1
XP_022102794.1	XP_022102863.1
XP_022102794.1	XP_022102864.1
XP_022102799.1	XP_022102799.1
XP_022102799.1	XP_022102797.1
XP_022102799.1	XP_022102798.1
XP_022102801.1	XP_022102801.1
XP_022102810.1	XP_022102810.1
XP_022102810.1	XP_022102806.1
XP_022102810.1	XP_022102802.1
XP_022102810.1	XP_022102803.1
XP_022102810.1	XP_022102804.1
XP_022102810.1	XP_022102805.1
XP_022102810.1	XP_022102807.1
XP_022102810.1	XP_022102809.1
XP_022102810.1	XP_022102808.1
XP_022102810.1	XP_022102811.1
XP_022102812.1	XP_022102812.1
XP_022102814.1	XP_022102814.1
XP_022102814.1	XP_022102813.1
XP_022102815.1	XP_022102815.1
XP_022102818.1	XP_022102818.1
XP_022102818.1	XP_022102816.1
XP_022102818.1	XP_022102817.1
XP_022102819.1	XP_022102819.1
XP_022102819.1	XP_022102820.1
XP_022102819.1	XP_022102821.1
XP_022102819.1	XP_022102822.1
XP_022102819.1	XP_022102823.1
XP_022102824.1	XP_022102824.1
XP_022102824.1	XP_022102825.1
XP_022102824.1	XP_022102826.1
XP_022102824.1	XP_022102827.1
XP_022102824.1	XP_022102828.1
XP_022102824.1	XP_022102829.1
XP_022102824.1	XP_022102831.1
XP_022102824.1	XP_022102832.1
XP_022102824.1	XP_022102833.1
XP_022102824.1	XP_022102834.1
XP_022102824.1	XP_022102835.1
XP_022102824.1	XP_022102836.1
XP_022102824.1	XP_022102837.1
XP_022102830.1	XP_022102830.1
XP_022102830.1	XP_022102845.1
XP_022102844.1	XP_022102844.1
XP_022102844.1	XP_022102839.1
XP_022102844.1	XP_022102838.1
XP_022102844.1	XP_022102840.1
XP_022102844.1	XP_022102841.1
XP_022102844.1	XP_022102842.1
XP_022102844.1	XP_022102843.1
XP_022102846.1	XP_022102846.1
XP_022102848.1	XP_022102848.1
XP_022102848.1	XP_022102847.1
XP_022102850.1	XP_022102850.1
XP_022102850.1	XP_022102849.1
XP_022102851.1	XP_022102851.1
XP_022102854.1	XP_022102854.1
XP_022102854.1	XP_022102852.1
XP_022102854.1	XP_022102853.1
XP_022102854.1	XP_022102855.1
XP_022102854.1	XP_022102856.1
XP_022102859.1	XP_022102859.1
XP_022102860.1	XP_022102860.1
XP_022102860.1	XP_022102857.1
XP_022102860.1	XP_022102858.1
XP_022102861.1	XP_022102861.1
XP_022102865.1	XP_022102865.1
XP_022102865.1	XP_022102866.1
XP_022102865.1	XP_022102867.1
XP_022102865.1	XP_022102868.1
XP_022102865.1	XP_022102869.1
XP_022102865.1	XP_022102870.1
XP_022102865.1	XP_022102871.1
XP_022102865.1	XP_022102872.1
XP_022102865.1	XP_022102874.1
XP_022102865.1	XP_022102875.1
XP_022102873.1	XP_022102873.1
XP_022102877.1	XP_022102877.1
XP_022102877.1	XP_022102876.1
XP_022102878.1	XP_022102878.1
XP_022102879.1	XP_022102879.1
XP_022102884.1	XP_022102884.1
XP_022102884.1	XP_022102880.1
XP_022102884.1	XP_022102881.1
XP_022102884.1	XP_022102883.1
XP_022102885.1	XP_022102885.1
XP_022102886.1	XP_022102886.1
XP_022102886.1	XP_022102888.1
XP_022102886.1	XP_022102889.1
XP_022102887.1	XP_022102887.1
XP_022102890.1	XP_022102890.1
XP_022102892.1	XP_022102892.1
XP_022102892.1	XP_022102891.1
XP_022102893.1	XP_022102893.1
XP_022102893.1	XP_022102912.1
XP_022102894.1	XP_022102894.1
XP_022102895.1	XP_022102895.1
XP_022102896.1	XP_022102896.1
XP_022102897.1	XP_022102897.1
XP_022102899.1	XP_022102899.1
XP_022102901.1	XP_022102901.1
XP_022102902.1	XP_022102902.1
XP_022102903.1	XP_022102903.1
XP_022102904.1	XP_022102904.1
XP_022102905.1	XP_022102905.1
XP_022102906.1	XP_022102906.1
XP_022102907.1	XP_022102907.1
XP_022102910.1	XP_022102910.1
XP_022102910.1	XP_022102908.1
XP_022102910.1	XP_022102909.1
XP_022102911.1	XP_022102911.1
XP_022102913.1	XP_022102913.1
XP_022102915.1	XP_022102915.1
XP_022102915.1	XP_022102914.1
XP_022102915.1	XP_022102916.1
XP_022102915.1	XP_022102917.1
XP_022102918.1	XP_022102918.1
XP_022102921.1	XP_022102921.1
XP_022102921.1	XP_022102919.1
XP_022102921.1	XP_022102920.1
XP_022102922.1	XP_022102922.1
XP_022102926.1	XP_022102926.1
XP_022102926.1	XP_022102923.1
XP_022102926.1	XP_022102925.1
XP_022102927.1	XP_022102927.1
XP_022102933.1	XP_022102933.1
XP_022102933.1	XP_022102928.1
XP_022102933.1	XP_022102929.1
XP_022102933.1	XP_022102930.1
XP_022102933.1	XP_022102931.1
XP_022102933.1	XP_022102932.1
XP_022102934.1	XP_022102934.1
XP_022102936.1	XP_022102936.1
XP_022102936.1	XP_022102935.1
XP_022102937.1	XP_022102937.1
XP_022102939.1	XP_022102939.1
XP_022102944.1	XP_022102944.1
XP_022102944.1	XP_022102940.1
XP_022102944.1	XP_022102942.1
XP_022102944.1	XP_022102943.1
XP_022102944.1	XP_022102941.1
XP_022102945.1	XP_022102945.1
XP_022102952.1	XP_022102952.1
XP_022102955.1	XP_022102955.1
XP_022102955.1	XP_022102949.1
XP_022102955.1	XP_022102950.1
XP_022102955.1	XP_022102953.1
XP_022102955.1	XP_022102954.1
XP_022102955.1	XP_022102956.1
XP_022102955.1	XP_022102957.1
XP_022102955.1	XP_022102959.1
XP_022102955.1	XP_022102948.1
XP_022102955.1	XP_022102946.1
XP_022102955.1	XP_022102947.1
XP_022102955.1	XP_022102951.1
XP_022102961.1	XP_022102961.1
XP_022102961.1	XP_022102958.1
XP_022102961.1	XP_022102960.1
XP_022102961.1	XP_022102962.1
XP_022102961.1	XP_022102963.1
XP_022102969.1	XP_022102969.1
XP_022102969.1	XP_022102964.1
XP_022102969.1	XP_022102968.1
XP_022102969.1	XP_022102965.1
XP_022102969.1	XP_022102966.1
XP_022102971.1	XP_022102971.1
XP_022102971.1	XP_022102970.1
XP_022102973.1	XP_022102973.1
XP_022102974.1	XP_022102974.1
XP_022102975.1	XP_022102975.1
XP_022102976.1	XP_022102976.1
XP_022102977.1	XP_022102977.1
XP_022102980.1	XP_022102980.1
XP_022102981.1	XP_022102981.1
XP_022102983.1	XP_022102983.1
XP_022102984.1	XP_022102984.1
XP_022102985.1	XP_022102985.1
XP_022102987.1	XP_022102987.1
XP_022102987.1	XP_022102986.1
XP_022102988.1	XP_022102988.1
XP_022102989.1	XP_022102989.1
XP_022102990.1	XP_022102990.1
XP_022102992.1	XP_022102992.1
XP_022102992.1	XP_022102991.1
XP_022102993.1	XP_022102993.1
XP_022102997.1	XP_022102997.1
XP_022102997.1	XP_022102995.1
XP_022102997.1	XP_022102996.1
XP_022102998.1	XP_022102998.1
XP_022102999.1	XP_022102999.1
XP_022102999.1	XP_022103000.1
XP_022102999.1	XP_022103001.1
XP_022102999.1	XP_022103002.1
XP_022103003.1	XP_022103003.1
XP_022103008.1	XP_022103008.1
XP_022103012.1	XP_022103012.1
XP_022103013.1	XP_022103013.1
XP_022103014.1	XP_022103014.1
XP_022103016.1	XP_022103016.1
XP_022103016.1	XP_022103015.1
XP_022103019.1	XP_022103019.1
XP_022103019.1	XP_022103017.1
XP_022103020.1	XP_022103020.1
XP_022103022.1	XP_022103022.1
XP_022103022.1	XP_022103021.1
XP_022103022.1	XP_022103023.1
XP_022103022.1	XP_022103024.1
XP_022103025.1	XP_022103025.1
XP_022103026.1	XP_022103026.1
XP_022103026.1	XP_022103018.1
XP_022103027.1	XP_022103027.1
XP_022103028.1	XP_022103028.1
XP_022103029.1	XP_022103029.1
XP_022103030.1	XP_022103030.1
XP_022103033.1	XP_022103033.1
XP_022103035.1	XP_022103035.1
XP_022103035.1	XP_022103034.1
XP_022103036.1	XP_022103036.1
XP_022103040.1	XP_022103040.1
XP_022103041.1	XP_022103041.1
XP_022103043.1	XP_022103043.1
XP_022103043.1	XP_022103042.1
XP_022103044.1	XP_022103044.1
XP_022103045.1	XP_022103045.1
XP_022103047.1	XP_022103047.1
XP_022103047.1	XP_022103046.1
XP_022103048.1	XP_022103048.1
XP_022103049.1	XP_022103049.1
XP_022103051.1	XP_022103051.1
XP_022103051.1	XP_022102967.1
XP_022103051.1	XP_022102086.1
XP_022103052.1	XP_022103052.1
XP_022103052.1	XP_022103050.1
XP_022103052.1	XP_022103053.1
XP_022103052.1	XP_022103054.1
XP_022103055.1	XP_022103055.1
XP_022103058.1	XP_022103058.1
XP_022103058.1	XP_022103056.1
XP_022103058.1	XP_022103057.1
XP_022103058.1	XP_022086827.1
XP_022103060.1	XP_022103060.1
XP_022103060.1	XP_022103059.1
XP_022103061.1	XP_022103061.1
XP_022103063.1	XP_022103063.1
XP_022103063.1	XP_022103062.1
XP_022103064.1	XP_022103064.1
XP_022103065.1	XP_022103065.1
XP_022103068.1	XP_022103068.1
XP_022103068.1	XP_022103066.1
XP_022103068.1	XP_022103067.1
XP_022103070.1	XP_022103070.1
XP_022103070.1	XP_022103069.1
XP_022103071.1	XP_022103071.1
XP_022103072.1	XP_022103072.1
XP_022103077.1	XP_022103077.1
XP_022103077.1	XP_022103073.1
XP_022103077.1	XP_022103074.1
XP_022103077.1	XP_022103075.1
XP_022103077.1	XP_022103076.1
XP_022103078.1	XP_022103078.1
XP_022103079.1	XP_022103079.1
XP_022103082.1	XP_022103082.1
XP_022103082.1	XP_022103081.1
XP_022103082.1	XP_022103080.1
XP_022103083.1	XP_022103083.1
XP_022103085.1	XP_022103085.1
XP_022103085.1	XP_022103084.1
XP_022103086.1	XP_022103086.1
XP_022103087.1	XP_022103087.1
XP_022103088.1	XP_022103088.1
XP_022103089.1	XP_022103089.1
XP_022103090.1	XP_022103090.1
XP_022103091.1	XP_022103091.1
XP_022103096.1	XP_022103096.1
XP_022103099.1	XP_022103099.1
XP_022103099.1	XP_022103098.1
XP_022103106.1	XP_022103106.1
XP_022103106.1	XP_022103105.1
XP_022103106.1	XP_022103104.1
XP_022103106.1	XP_022103101.1
XP_022103106.1	XP_022103102.1
XP_022103106.1	XP_022103103.1
XP_022103107.1	XP_022103107.1
XP_022103109.1	XP_022103109.1
XP_022103109.1	XP_022103108.1
XP_022103110.1	XP_022103110.1
XP_022103110.1	XP_022102441.1
XP_022103110.1	XP_022104506.1
XP_022103110.1	XP_022093997.1
XP_022103110.1	XP_022103135.1
XP_022103110.1	XP_022102432.1
XP_022103110.1	XP_022103100.1
XP_022103110.1	XP_022103116.1
XP_022103110.1	XP_022103125.1
XP_022103111.1	XP_022103111.1
XP_022103112.1	XP_022103112.1
XP_022103112.1	XP_022103113.1
XP_022103112.1	XP_022103114.1
XP_022103112.1	XP_022103115.1
XP_022103112.1	XP_022103117.1
XP_022081907.1	XP_022081907.1
XP_022081909.1	XP_022081909.1
XP_022081910.1	XP_022081910.1
XP_022081910.1	XP_022081908.1
XP_022081912.1	XP_022081912.1
XP_022081912.1	XP_022081911.1
XP_022081915.1	XP_022081915.1
XP_022081915.1	XP_022081913.1
XP_022081921.1	XP_022081921.1
XP_022081921.1	XP_022081916.1
XP_022081921.1	XP_022081917.1
XP_022081921.1	XP_022081918.1
XP_022081921.1	XP_022081919.1
XP_022081921.1	XP_022081920.1
XP_022081921.1	XP_022081922.1
XP_022081923.1	XP_022081923.1
XP_022081924.1	XP_022081924.1
XP_022081926.1	XP_022081926.1
XP_022081926.1	XP_022081925.1
XP_022081929.1	XP_022081929.1
XP_022081929.1	XP_022081927.1
XP_022081929.1	XP_022081928.1
XP_022081930.1	XP_022081930.1
XP_022081931.1	XP_022081931.1
XP_022081931.1	XP_022081836.1
XP_022081933.1	XP_022081933.1
XP_022081933.1	XP_022081932.1
XP_022081934.1	XP_022081934.1
XP_022081935.1	XP_022081935.1
XP_022081937.1	XP_022081937.1
XP_022081938.1	XP_022081938.1
XP_022081938.1	XP_022081936.1
XP_022081939.1	XP_022081939.1
XP_022081940.1	XP_022081940.1
XP_022081942.1	XP_022081942.1
XP_022081942.1	XP_022081941.1
XP_022081943.1	XP_022081943.1
XP_022081944.1	XP_022081944.1
XP_022081948.1	XP_022081948.1
XP_022081948.1	XP_022081945.1
XP_022081948.1	XP_022081946.1
XP_022081948.1	XP_022081947.1
XP_022081948.1	XP_022081950.1
XP_022081948.1	XP_022081951.1
XP_022081949.1	XP_022081949.1
XP_022081952.1	XP_022081952.1
XP_022081953.1	XP_022081953.1
XP_022081953.1	XP_022081954.1
XP_022081953.1	XP_022081955.1
XP_022081956.1	XP_022081956.1
XP_022081958.1	XP_022081958.1
XP_022081958.1	XP_022081957.1
XP_022081959.1	XP_022081959.1
XP_022081959.1	XP_022081960.1
XP_022081959.1	XP_022081961.1
XP_022081959.1	XP_022081963.1
XP_022081959.1	XP_022081964.1
XP_022081962.1	XP_022081962.1
XP_022081965.1	XP_022081965.1
XP_022081966.1	XP_022081966.1
XP_022081972.1	XP_022081972.1
XP_022081972.1	XP_022081968.1
XP_022081972.1	XP_022081967.1
XP_022081972.1	XP_022081969.1
XP_022081972.1	XP_022081970.1
XP_022081972.1	XP_022081971.1
XP_022081973.1	XP_022081973.1
XP_022081975.1	XP_022081975.1
XP_022081982.1	XP_022081982.1
XP_022081983.1	XP_022081983.1
XP_022081984.1	XP_022081984.1
XP_022081985.1	XP_022081985.1
XP_022081986.1	XP_022081986.1
XP_022081987.1	XP_022081987.1
XP_022081988.1	XP_022081988.1
XP_022081990.1	XP_022081990.1
XP_022081990.1	XP_022081687.1
XP_022081990.1	XP_022081989.1
XP_022081991.1	XP_022081991.1
XP_022081992.1	XP_022081992.1
XP_022081993.1	XP_022081993.1
XP_022081994.1	XP_022081994.1
XP_022081995.1	XP_022081995.1
XP_022081996.1	XP_022081996.1
XP_022081998.1	XP_022081998.1
XP_022081998.1	XP_022081997.1
XP_022081999.1	XP_022081999.1
XP_022082000.1	XP_022082000.1
XP_022082004.1	XP_022082004.1
XP_022082006.1	XP_022082006.1
XP_022082006.1	XP_022082005.1
XP_022082008.1	XP_022082008.1
XP_022082009.1	XP_022082009.1
XP_022083044.1	XP_022083044.1
XP_022083047.1	XP_022083047.1
XP_022083047.1	XP_022083046.1
XP_022083048.1	XP_022083048.1
XP_022083049.1	XP_022083049.1
XP_022083051.1	XP_022083051.1
XP_022083051.1	XP_022083050.1
XP_022083052.1	XP_022083052.1
XP_022083052.1	XP_022083053.1
XP_022083052.1	XP_022083055.1
XP_022083052.1	XP_022083056.1
XP_022083057.1	XP_022083057.1
XP_022083058.1	XP_022083058.1
XP_022083061.1	XP_022083061.1
XP_022083061.1	XP_022083059.1
XP_022083061.1	XP_022083060.1
XP_022083062.1	XP_022083062.1
XP_022083063.1	XP_022083063.1
XP_022083064.1	XP_022083064.1
XP_022083068.1	XP_022083068.1
XP_022083068.1	XP_022083065.1
XP_022083068.1	XP_022083066.1
XP_022083070.1	XP_022083070.1
XP_022083070.1	XP_022083069.1
XP_022083071.1	XP_022083071.1
XP_022083073.1	XP_022083073.1
XP_022083074.1	XP_022083074.1
XP_022083075.1	XP_022083075.1
XP_022083075.1	XP_022079499.1
XP_022083075.1	XP_022079498.1
XP_022083075.1	XP_022083067.1
XP_022083077.1	XP_022083077.1
XP_022083077.1	XP_022083076.1
XP_022083078.1	XP_022083078.1
XP_022083082.1	XP_022083082.1
XP_022083082.1	XP_022083079.1
XP_022083082.1	XP_022083081.1
XP_022083083.1	XP_022083083.1
XP_022083084.1	XP_022083084.1
XP_022083085.1	XP_022083085.1
XP_022083086.1	XP_022083086.1
XP_022083087.1	XP_022083087.1
XP_022083088.1	XP_022083088.1
XP_022083089.1	XP_022083089.1
XP_022083091.1	XP_022083091.1
XP_022083093.1	XP_022083093.1
XP_022083093.1	XP_022083092.1
XP_022083093.1	XP_022083094.1
XP_022083093.1	XP_022083095.1
XP_022083098.1	XP_022083098.1
XP_022083098.1	XP_022083096.1
XP_022083098.1	XP_022083097.1
XP_022083102.1	XP_022083102.1
XP_022083102.1	XP_022083100.1
XP_022083102.1	XP_022083101.1
XP_022083103.1	XP_022083103.1
XP_022083104.1	XP_022083104.1
XP_022083105.1	XP_022083105.1
XP_022083106.1	XP_022083106.1
XP_022083107.1	XP_022083107.1
XP_022083110.1	XP_022083110.1
XP_022083112.1	XP_022083112.1
XP_022083112.1	XP_022083111.1
XP_022083113.1	XP_022083113.1
XP_022083114.1	XP_022083114.1
XP_022083117.1	XP_022083117.1
XP_022083117.1	XP_022083116.1
XP_022083117.1	XP_022083115.1
XP_022083117.1	XP_022091357.1
XP_022083119.1	XP_022083119.1
XP_022083119.1	XP_022083118.1
XP_022083120.1	XP_022083120.1
XP_022083121.1	XP_022083121.1
XP_022083122.1	XP_022083122.1
XP_022083125.1	XP_022083125.1
XP_022083125.1	XP_022083123.1
XP_022083125.1	XP_022083124.1
XP_022083125.1	XP_022083126.1
XP_022083125.1	XP_022083127.1
XP_022083125.1	XP_022083128.1
XP_022083125.1	XP_022083129.1
XP_022083125.1	XP_022083130.1
XP_022083125.1	XP_022083131.1
XP_022083125.1	XP_022083132.1
XP_022083125.1	XP_022083133.1
XP_022083134.1	XP_022083134.1
XP_022083135.1	XP_022083135.1
XP_022083139.1	XP_022083139.1
XP_022083139.1	XP_022083136.1
XP_022083139.1	XP_022083137.1
XP_022083140.1	XP_022083140.1
XP_022083140.1	XP_022083138.1
XP_022083144.1	XP_022083144.1
XP_022083144.1	XP_022083142.1
XP_022083144.1	XP_022083143.1
XP_022083246.1	XP_022083246.1
XP_022083246.1	XP_022083244.1
XP_022083246.1	XP_022083247.1
XP_022083246.1	XP_022083245.1
XP_022083248.1	XP_022083248.1
XP_022083249.1	XP_022083249.1
XP_022083250.1	XP_022083250.1
XP_022083251.1	XP_022083251.1
XP_022083251.1	XP_022083141.1
XP_022083251.1	XP_022083252.1
XP_022083251.1	XP_022083253.1
XP_022083251.1	XP_022083254.1
XP_022083255.1	XP_022083255.1
XP_022083256.1	XP_022083256.1
XP_022083257.1	XP_022083257.1
XP_022083261.1	XP_022083261.1
XP_022083261.1	XP_022083258.1
XP_022083261.1	XP_022083259.1
XP_022083261.1	XP_022083260.1
XP_022083261.1	XP_022083263.1
XP_022083261.1	XP_022083264.1
XP_022083268.1	XP_022083268.1
XP_022083268.1	XP_022083265.1
XP_022083268.1	XP_022083266.1
XP_022083268.1	XP_022083267.1
XP_022083269.1	XP_022083269.1
XP_022083272.1	XP_022083272.1
XP_022083272.1	XP_022083270.1
XP_022083273.1	XP_022083273.1
XP_022083274.1	XP_022083274.1
XP_022083276.1	XP_022083276.1
XP_022083276.1	XP_022083262.1
XP_022083276.1	XP_022083271.1
XP_022083277.1	XP_022083277.1
XP_022083279.1	XP_022083279.1
XP_022083279.1	XP_022083278.1
XP_022083279.1	XP_022083280.1
XP_022083279.1	XP_022083281.1
XP_022083279.1	XP_022083282.1
XP_022083279.1	XP_022083283.1
XP_022083279.1	XP_022083284.1
XP_022083279.1	XP_022083285.1
XP_022083279.1	XP_022083286.1
XP_022083287.1	XP_022083287.1
XP_022083288.1	XP_022083288.1
XP_022083289.1	XP_022083289.1
XP_022083289.1	XP_022083299.1
XP_022083289.1	XP_022083308.1
XP_022083289.1	XP_022083314.1
XP_022083289.1	XP_022083323.1
XP_022083290.1	XP_022083290.1
XP_022083290.1	XP_022083291.1
XP_022083290.1	XP_022099530.1
XP_022083290.1	XP_022099531.1
XP_022083300.1	XP_022083300.1
XP_022083300.1	XP_022083298.1
XP_022083300.1	XP_022083297.1
XP_022083301.1	XP_022083301.1
XP_022083302.1	XP_022083302.1
XP_022083305.1	XP_022083305.1
XP_022083306.1	XP_022083306.1
XP_022083309.1	XP_022083309.1
XP_022083311.1	XP_022083311.1
XP_022083312.1	XP_022083312.1
XP_022083313.1	XP_022083313.1
XP_022083315.1	XP_022083315.1
XP_022083320.1	XP_022083320.1
XP_022083320.1	XP_022083317.1
XP_022083320.1	XP_022083319.1
XP_022083320.1	XP_022083318.1
XP_022083321.1	XP_022083321.1
XP_022083324.1	XP_022083324.1
XP_022083324.1	XP_022083322.1
XP_022083325.1	XP_022083325.1
XP_022083328.1	XP_022083328.1
XP_022083328.1	XP_022083326.1
XP_022083328.1	XP_022083327.1
XP_022083329.1	XP_022083329.1
XP_022083330.1	XP_022083330.1
XP_022083331.1	XP_022083331.1
XP_022083332.1	XP_022083332.1
XP_022083333.1	XP_022083333.1
XP_022083333.1	XP_022083334.1
XP_022083333.1	XP_022083335.1
XP_022083333.1	XP_022083336.1
XP_022083339.1	XP_022083339.1
XP_022083339.1	XP_022083338.1
XP_022083340.1	XP_022083340.1
XP_022083340.1	XP_022083341.1
XP_022083340.1	XP_022083342.1
XP_022083340.1	XP_022083343.1
XP_022083340.1	XP_022083344.1
XP_022083340.1	XP_022083345.1
XP_022083347.1	XP_022083347.1
XP_022083351.1	XP_022083351.1
XP_022083351.1	XP_022083348.1
XP_022083351.1	XP_022083349.1
XP_022083351.1	XP_022083350.1
XP_022083351.1	XP_022083352.1
XP_022083351.1	XP_022083353.1
XP_022091673.1	XP_022091673.1
XP_022091674.1	XP_022091674.1
XP_022091675.1	XP_022091675.1
XP_022091677.1	XP_022091677.1
XP_022091677.1	XP_022091676.1
XP_022091677.1	XP_022091678.1
XP_022091677.1	XP_022091680.1
XP_022091679.1	XP_022091679.1
XP_022091681.1	XP_022091681.1
XP_022091682.1	XP_022091682.1
XP_022091684.1	XP_022091684.1
XP_022091684.1	XP_022091683.1
XP_022091686.1	XP_022091686.1
XP_022091686.1	XP_022091685.1
XP_022091687.1	XP_022091687.1
XP_022091688.1	XP_022091688.1
XP_022091689.1	XP_022091689.1
XP_022091691.1	XP_022091691.1
XP_022091692.1	XP_022091692.1
XP_022091692.1	XP_022091690.1
XP_022091693.1	XP_022091693.1
XP_022091695.1	XP_022091695.1
XP_022091695.1	XP_022091694.1
XP_022091697.1	XP_022091697.1
XP_022091697.1	XP_022091696.1
XP_022091701.1	XP_022091701.1
XP_022091701.1	XP_022091698.1
XP_022091701.1	XP_022091699.1
XP_022091701.1	XP_022091700.1
XP_022091702.1	XP_022091702.1
XP_022091703.1	XP_022091703.1
XP_022091708.1	XP_022091708.1
XP_022091708.1	XP_022091706.1
XP_022091708.1	XP_022091707.1
XP_022091708.1	XP_022091709.1
XP_022091710.1	XP_022091710.1
XP_022091711.1	XP_022091711.1
XP_022091712.1	XP_022091712.1
XP_022091713.1	XP_022091713.1
XP_022091714.1	XP_022091714.1
XP_022091715.1	XP_022091715.1
XP_022091715.1	XP_022091705.1
XP_022091716.1	XP_022091716.1
XP_022091717.1	XP_022091717.1
XP_022091718.1	XP_022091718.1
XP_022091721.1	XP_022091721.1
XP_022091721.1	XP_022091719.1
XP_022091721.1	XP_022091720.1
XP_022091724.1	XP_022091724.1
XP_022091724.1	XP_022091722.1
XP_022091724.1	XP_022091723.1
XP_022091725.1	XP_022091725.1
XP_022091726.1	XP_022091726.1
XP_022091727.1	XP_022091727.1
XP_022091728.1	XP_022091728.1
XP_022091729.1	XP_022091729.1
XP_022091733.1	XP_022091733.1
XP_022091737.1	XP_022091737.1
XP_022091738.1	XP_022091738.1
XP_022091738.1	XP_022091734.1
XP_022091738.1	XP_022091735.1
XP_022091738.1	XP_022091736.1
XP_022091739.1	XP_022091739.1
XP_022091740.1	XP_022091740.1
XP_022091741.1	XP_022091741.1
XP_022091742.1	XP_022091742.1
XP_022091743.1	XP_022091743.1
XP_022091744.1	XP_022091744.1
XP_022091745.1	XP_022091745.1
XP_022091747.1	XP_022091747.1
XP_022091747.1	XP_022091746.1
XP_022091748.1	XP_022091748.1
XP_022091751.1	XP_022091751.1
XP_022091751.1	XP_022091750.1
XP_022091752.1	XP_022091752.1
XP_022091754.1	XP_022091754.1
XP_022091754.1	XP_022091753.1
XP_022091755.1	XP_022091755.1
XP_022091757.1	XP_022091757.1
XP_022091757.1	XP_022091749.1
XP_022091758.1	XP_022091758.1
XP_022091758.1	XP_022091756.1
XP_022091758.1	XP_022091759.1
XP_022091758.1	XP_022091760.1
XP_022091758.1	XP_022091761.1
XP_022091758.1	XP_022091762.1
XP_022091764.1	XP_022091764.1
XP_022091764.1	XP_022091763.1
XP_022091765.1	XP_022091765.1
XP_022091767.1	XP_022091767.1
XP_022091770.1	XP_022091770.1
XP_022091770.1	XP_022091766.1
XP_022091770.1	XP_022091768.1
XP_022091770.1	XP_022091769.1
XP_022091771.1	XP_022091771.1
XP_022091772.1	XP_022091772.1
XP_022097436.1	XP_022097436.1
XP_022097436.1	XP_022097435.1
XP_022097437.1	XP_022097437.1
XP_022097438.1	XP_022097438.1
XP_022097438.1	XP_022097428.1
XP_022097439.1	XP_022097439.1
XP_022097442.1	XP_022097442.1
XP_022097442.1	XP_022097441.1
XP_022097442.1	XP_022097462.1
XP_022097442.1	XP_022097460.1
XP_022097442.1	XP_022097461.1
XP_022097442.1	XP_022097440.1
XP_022097443.1	XP_022097443.1
XP_022097445.1	XP_022097445.1
XP_022097447.1	XP_022097447.1
XP_022097447.1	XP_022097446.1
XP_022097447.1	XP_022097448.1
XP_022097450.1	XP_022097450.1
XP_022097450.1	XP_022097451.1
XP_022097450.1	XP_022097452.1
XP_022097453.1	XP_022097453.1
XP_022097454.1	XP_022097454.1
XP_022097455.1	XP_022097455.1
XP_022097456.1	XP_022097456.1
XP_022097458.1	XP_022097458.1
XP_022097459.1	XP_022097459.1
XP_022097463.1	XP_022097463.1
XP_022097465.1	XP_022097465.1
XP_022097465.1	XP_022097444.1
XP_022097466.1	XP_022097466.1
XP_022097467.1	XP_022097467.1
XP_022097470.1	XP_022097470.1
XP_022097470.1	XP_022097468.1
XP_022097476.1	XP_022097476.1
XP_022097476.1	XP_022097482.1
XP_022097476.1	XP_022097478.1
XP_022097476.1	XP_022097475.1
XP_022097476.1	XP_022097471.1
XP_022097476.1	XP_022097472.1
XP_022097476.1	XP_022097473.1
XP_022097476.1	XP_022097474.1
XP_022097476.1	XP_022097477.1
XP_022097479.1	XP_022097479.1
XP_022097479.1	XP_022097469.1
XP_022097483.1	XP_022097483.1
XP_022097483.1	XP_022097481.1
XP_022097483.1	XP_022097480.1
XP_022097486.1	XP_022097486.1
XP_022097486.1	XP_022097484.1
XP_022097486.1	XP_022097485.1
XP_022097487.1	XP_022097487.1
XP_022097488.1	XP_022097488.1
XP_022097489.1	XP_022097489.1
XP_022097490.1	XP_022097490.1
XP_022097492.1	XP_022097492.1
XP_022097493.1	XP_022097493.1
XP_022097494.1	XP_022097494.1
XP_022097495.1	XP_022097495.1
XP_022097496.1	XP_022097496.1
XP_022097497.1	XP_022097497.1
XP_022097498.1	XP_022097498.1
XP_022097500.1	XP_022097500.1
XP_022097500.1	XP_022097501.1
XP_022097504.1	XP_022097504.1
XP_022097504.1	XP_022097499.1
XP_022097505.1	XP_022097505.1
XP_022097506.1	XP_022097506.1
XP_022097507.1	XP_022097507.1
XP_022097509.1	XP_022097509.1
XP_022097510.1	XP_022097510.1
XP_022097511.1	XP_022097511.1
XP_022097513.1	XP_022097513.1
XP_022097513.1	XP_022097512.1
XP_022097514.1	XP_022097514.1
XP_022097515.1	XP_022097515.1
XP_022097517.1	XP_022097517.1
XP_022097520.1	XP_022097520.1
XP_022097522.1	XP_022097522.1
XP_022097522.1	XP_022097521.1
XP_022097523.1	XP_022097523.1
XP_022097525.1	XP_022097525.1
XP_022097527.1	XP_022097527.1
XP_022097530.1	XP_022097530.1
XP_022097530.1	XP_022097528.1
XP_022097530.1	XP_022097529.1
XP_022097531.1	XP_022097531.1
XP_022097533.1	XP_022097533.1
XP_022097533.1	XP_022097524.1
XP_022097533.1	XP_022097516.1
XP_022097534.1	XP_022097534.1
XP_022097534.1	XP_022097532.1
XP_022097535.1	XP_022097535.1
XP_022097536.1	XP_022097536.1
XP_022081031.1	XP_022081031.1
XP_022081033.1	XP_022081033.1
XP_022081036.1	XP_022081036.1
XP_022081037.1	XP_022081037.1
XP_022081037.1	XP_022081035.1
XP_022081040.1	XP_022081040.1
XP_022081040.1	XP_022081039.1
XP_022081040.1	XP_022081038.1
XP_022081041.1	XP_022081041.1
XP_022081041.1	XP_022081042.1
XP_022081041.1	XP_022081043.1
XP_022081045.1	XP_022081045.1
XP_022081045.1	XP_022081044.1
XP_022081045.1	XP_022081046.1
XP_022081045.1	XP_022081047.1
XP_022081045.1	XP_022081048.1
XP_022081045.1	XP_022081049.1
XP_022081045.1	XP_022081188.1
XP_022081050.1	XP_022081050.1
XP_022081051.1	XP_022081051.1
XP_022081051.1	XP_022081052.1
XP_022081051.1	XP_022081053.1
XP_022081054.1	XP_022081054.1
XP_022081054.1	XP_022081034.1
XP_022081057.1	XP_022081057.1
XP_022081060.1	XP_022081060.1
XP_022081060.1	XP_022081058.1
XP_022081060.1	XP_022081059.1
XP_022081061.1	XP_022081061.1
XP_022081063.1	XP_022081063.1
XP_022081064.1	XP_022081064.1
XP_022081064.1	XP_022081062.1
XP_022081065.1	XP_022081065.1
XP_022081065.1	XP_022090949.1
XP_022100709.1	XP_022100709.1
XP_022100709.1	XP_022100706.1
XP_022100709.1	XP_022100710.1
XP_022100709.1	XP_022100711.1
XP_022100709.1	XP_022100712.1
XP_022100709.1	XP_022100713.1
XP_022100709.1	XP_022100708.1
XP_022100709.1	XP_022100707.1
XP_022100718.1	XP_022100718.1
XP_022100718.1	XP_022100727.1
XP_022100718.1	XP_022100735.1
XP_022100718.1	XP_022100746.1
XP_022100718.1	XP_022100752.1
XP_022100718.1	XP_022100760.1
XP_022100719.1	XP_022100719.1
XP_022100719.1	XP_022100716.1
XP_022100719.1	XP_022100717.1
XP_022100719.1	XP_022100715.1
XP_022100719.1	XP_022100714.1
XP_022100720.1	XP_022100720.1
XP_022100722.1	XP_022100722.1
XP_022100722.1	XP_022100721.1
XP_022100725.1	XP_022100725.1
XP_022100725.1	XP_022100723.1
XP_022100725.1	XP_022100724.1
XP_022100726.1	XP_022100726.1
XP_022100729.1	XP_022100729.1
XP_022100730.1	XP_022100730.1
XP_022100738.1	XP_022100738.1
XP_022100738.1	XP_022100734.1
XP_022100738.1	XP_022100736.1
XP_022100738.1	XP_022100737.1
XP_022100739.1	XP_022100739.1
XP_022100739.1	XP_022100740.1
XP_022100739.1	XP_022100742.1
XP_022100739.1	XP_022100743.1
XP_022100739.1	XP_022100744.1
XP_022100739.1	XP_022100745.1
XP_022100741.1	XP_022100741.1
XP_022100747.1	XP_022100747.1
XP_022100748.1	XP_022100748.1
XP_022100748.1	XP_022100749.1
XP_022100748.1	XP_022100750.1
XP_022100751.1	XP_022100751.1
XP_022100753.1	XP_022100753.1
XP_022100754.1	XP_022100754.1
XP_022100755.1	XP_022100755.1
XP_022100756.1	XP_022100756.1
XP_022100757.1	XP_022100757.1
XP_022100758.1	XP_022100758.1
XP_022100758.1	XP_022100690.1
XP_022100758.1	XP_022100697.1
XP_022100758.1	XP_022100728.1
XP_022100758.1	XP_022100731.1
XP_022100758.1	XP_022100732.1
XP_022100758.1	XP_022100759.1
XP_022100758.1	XP_022100784.1
XP_022100758.1	XP_022100785.1
XP_022100758.1	XP_022100786.1
XP_022100758.1	XP_022104966.1
XP_022100761.1	XP_022100761.1
XP_022100763.1	XP_022100763.1
XP_022100763.1	XP_022100762.1
XP_022100763.1	XP_022100764.1
XP_022100763.1	XP_022100765.1
XP_022100763.1	XP_022100766.1
XP_022100767.1	XP_022100767.1
XP_022100770.1	XP_022100770.1
XP_022100770.1	XP_022100768.1
XP_022100770.1	XP_022100771.1
XP_022100770.1	XP_022100773.1
XP_022100770.1	XP_022100774.1
XP_022100770.1	XP_022100775.1
XP_022100770.1	XP_022100776.1
XP_022100770.1	XP_022100777.1
XP_022100770.1	XP_022100769.1
XP_022100779.1	XP_022100779.1
XP_022100779.1	XP_022100778.1
XP_022100781.1	XP_022100781.1
XP_022100781.1	XP_022100780.1
XP_022100783.1	XP_022100783.1
XP_022100787.1	XP_022100787.1
XP_022100788.1	XP_022100788.1
XP_022100788.1	XP_022100805.1
XP_022100788.1	XP_022100804.1
XP_022100789.1	XP_022100789.1
XP_022100789.1	XP_022100666.1
XP_022100790.1	XP_022100790.1
XP_022100790.1	XP_022100772.1
XP_022100790.1	XP_022100782.1
XP_022100791.1	XP_022100791.1
XP_022100792.1	XP_022100792.1
XP_022100794.1	XP_022100794.1
XP_022100794.1	XP_022100793.1
XP_022100795.1	XP_022100795.1
XP_022100795.1	XP_022100796.1
XP_022100795.1	XP_022100797.1
XP_022100795.1	XP_022100798.1
XP_022100799.1	XP_022100799.1
XP_022100803.1	XP_022100803.1
XP_022100807.1	XP_022100807.1
XP_022100808.1	XP_022100808.1
XP_022100809.1	XP_022100809.1
XP_022107895.1	XP_022107895.1
XP_022107895.1	XP_022107892.1
XP_022107895.1	XP_022107893.1
XP_022107895.1	XP_022107894.1
XP_022107895.1	XP_022103397.1
XP_022107897.1	XP_022107897.1
XP_022107897.1	XP_022107896.1
XP_022107900.1	XP_022107900.1
XP_022107902.1	XP_022107902.1
XP_022107902.1	XP_022107901.1
XP_022107904.1	XP_022107904.1
XP_022107905.1	XP_022107905.1
XP_022107906.1	XP_022107906.1
XP_022107909.1	XP_022107909.1
XP_022107909.1	XP_022107907.1
XP_022107909.1	XP_022107908.1
XP_022107912.1	XP_022107912.1
XP_022107912.1	XP_022107910.1
XP_022107912.1	XP_022107911.1
XP_022107913.1	XP_022107913.1
XP_022107915.1	XP_022107915.1
XP_022107916.1	XP_022107916.1
XP_022107917.1	XP_022107917.1
XP_022107918.1	XP_022107918.1
XP_022107919.1	XP_022107919.1
XP_022107922.1	XP_022107922.1
XP_022107922.1	XP_022107920.1
XP_022107922.1	XP_022107921.1
XP_022107924.1	XP_022107924.1
XP_022107924.1	XP_022107923.1
XP_022107927.1	XP_022107927.1
XP_022107927.1	XP_022107925.1
XP_022107928.1	XP_022107928.1
XP_022107929.1	XP_022107929.1
XP_022107929.1	XP_022107930.1
XP_022107929.1	XP_022107931.1
XP_022107929.1	XP_022107932.1
XP_022107933.1	XP_022107933.1
XP_022107934.1	XP_022107934.1
XP_022107937.1	XP_022107937.1
XP_022107937.1	XP_022107936.1
XP_022107940.1	XP_022107940.1
XP_022107940.1	XP_022107938.1
XP_022107940.1	XP_022107939.1
XP_022107941.1	XP_022107941.1
XP_022107942.1	XP_022107942.1
XP_022107944.1	XP_022107944.1
XP_022107945.1	XP_022107945.1
XP_022107945.1	XP_022107946.1
XP_022107945.1	XP_022107947.1
XP_022107949.1	XP_022107949.1
XP_022107949.1	XP_022107948.1
XP_022107951.1	XP_022107951.1
XP_022107951.1	XP_022107950.1
XP_022107952.1	XP_022107952.1
XP_022107955.1	XP_022107955.1
XP_022107955.1	XP_022107954.1
XP_022107955.1	XP_022107956.1
XP_022107955.1	XP_022107957.1
XP_022107955.1	XP_022107958.1
XP_022107959.1	XP_022107959.1
XP_022107961.1	XP_022107961.1
XP_022107961.1	XP_022107960.1
XP_022107961.1	XP_022107962.1
XP_022107961.1	XP_022107963.1
XP_022107964.1	XP_022107964.1
XP_022107966.1	XP_022107966.1
XP_022107967.1	XP_022107967.1
XP_022107969.1	XP_022107969.1
XP_022107969.1	XP_022107968.1
XP_022107970.1	XP_022107970.1
XP_022107971.1	XP_022107971.1
XP_022107972.1	XP_022107972.1
XP_022107972.1	XP_022085378.1
XP_022107972.1	XP_022106014.1
XP_022107972.1	XP_022106015.1
XP_022107972.1	XP_022107973.1
XP_022107972.1	XP_022107975.1
XP_022107972.1	XP_022107976.1
XP_022107972.1	XP_022107977.1
XP_022107972.1	XP_022107978.1
XP_022107972.1	XP_022107979.1
XP_022107974.1	XP_022107974.1
XP_022107981.1	XP_022107981.1
XP_022107981.1	XP_022107980.1
XP_022107982.1	XP_022107982.1
XP_022107983.1	XP_022107983.1
XP_022107984.1	XP_022107984.1
XP_022107985.1	XP_022107985.1
XP_022107987.1	XP_022107987.1
XP_022107988.1	XP_022107988.1
XP_022107989.1	XP_022107989.1
XP_022107991.1	XP_022107991.1
XP_022107992.1	XP_022107992.1
XP_022107992.1	XP_022107993.1
XP_022107992.1	XP_022107994.1
XP_022107996.1	XP_022107996.1
XP_022107996.1	XP_022107995.1
XP_022107998.1	XP_022107998.1
XP_022107998.1	XP_022107997.1
XP_022110810.1	XP_022110810.1
XP_022110810.1	XP_022110807.1
XP_022110810.1	XP_022110790.1
XP_022110810.1	XP_022106766.1
XP_022110810.1	XP_022110788.1
XP_022110810.1	XP_022110809.1
XP_022110810.1	XP_022110808.1
XP_022110810.1	XP_022110820.1
XP_022110810.1	XP_022110796.1
XP_022110810.1	XP_022110797.1
XP_022110810.1	XP_022110822.1
XP_022110811.1	XP_022110811.1
XP_022110812.1	XP_022110812.1
XP_022110814.1	XP_022110814.1
XP_022110814.1	XP_022110813.1
XP_022110814.1	XP_022102979.1
XP_022110814.1	XP_022102978.1
XP_022110814.1	XP_022110816.1
XP_022110814.1	XP_022110815.1
XP_022110817.1	XP_022110817.1
XP_022110818.1	XP_022110818.1
XP_022110819.1	XP_022110819.1
XP_022110819.1	XP_022110828.1
XP_022110819.1	XP_022110835.1
XP_022110819.1	XP_022110841.1
XP_022110819.1	XP_022110853.1
XP_022110819.1	XP_022110860.1
XP_022110819.1	XP_022110869.1
XP_022110819.1	XP_022110875.1
XP_022110821.1	XP_022110821.1
XP_022110821.1	XP_022079382.1
XP_022110821.1	XP_022079381.1
XP_022110821.1	XP_022102982.1
XP_022110823.1	XP_022110823.1
XP_022110824.1	XP_022110824.1
XP_022110826.1	XP_022110826.1
XP_022110826.1	XP_022110825.1
XP_022110827.1	XP_022110827.1
XP_022110829.1	XP_022110829.1
XP_022110830.1	XP_022110830.1
XP_022110831.1	XP_022110831.1
XP_022110832.1	XP_022110832.1
XP_022110833.1	XP_022110833.1
XP_022110834.1	XP_022110834.1
XP_022110838.1	XP_022110838.1
XP_022110839.1	XP_022110839.1
XP_022110840.1	XP_022110840.1
XP_022110843.1	XP_022110843.1
XP_022110845.1	XP_022110845.1
XP_022110846.1	XP_022110846.1
XP_022110847.1	XP_022110847.1
XP_022110848.1	XP_022110848.1
XP_022110849.1	XP_022110849.1
XP_022110850.1	XP_022110850.1
XP_022110852.1	XP_022110852.1
XP_022110854.1	XP_022110854.1
XP_022110856.1	XP_022110856.1
XP_022110856.1	XP_022094927.1
XP_022110856.1	XP_022110857.1
XP_022110856.1	XP_022110873.1
XP_022110858.1	XP_022110858.1
XP_022110863.1	XP_022110863.1
XP_022110863.1	XP_022110861.1
XP_022110863.1	XP_022110862.1
XP_022110864.1	XP_022110864.1
XP_022110865.1	XP_022110865.1
XP_022110866.1	XP_022110866.1
XP_022110867.1	XP_022110867.1
XP_022110870.1	XP_022110870.1
XP_022110870.1	XP_022110868.1
XP_022110871.1	XP_022110871.1
XP_022110872.1	XP_022110872.1
XP_022110874.1	XP_022110874.1
XP_022110876.1	XP_022110876.1
XP_022110877.1	XP_022110877.1
XP_022110878.1	XP_022110878.1
XP_022110879.1	XP_022110879.1
XP_022110880.1	XP_022110880.1
XP_022110887.1	XP_022110887.1
XP_022110887.1	XP_022110886.1
XP_022110887.1	XP_022110888.1
XP_022110887.1	XP_022110889.1
XP_022110887.1	XP_022110890.1
XP_022110887.1	XP_022110892.1
XP_022110891.1	XP_022110891.1
XP_022110893.1	XP_022110893.1
XP_022110894.1	XP_022110894.1
XP_022110896.1	XP_022110896.1
XP_022110896.1	XP_022110895.1
XP_022110898.1	XP_022110898.1
XP_022110898.1	XP_022110897.1
XP_022110898.1	XP_022110899.1
XP_022110898.1	XP_022110901.1
XP_022110898.1	XP_022110902.1
XP_022110900.1	XP_022110900.1
XP_022110903.1	XP_022110903.1
XP_022110905.1	XP_022110905.1
XP_022110906.1	XP_022110906.1
XP_022110907.1	XP_022110907.1
XP_022110907.1	XP_022110904.1
XP_022110910.1	XP_022110910.1
XP_022110910.1	XP_022110908.1
XP_022110910.1	XP_022110909.1
XP_022110911.1	XP_022110911.1
XP_022110912.1	XP_022110912.1
XP_022110913.1	XP_022110913.1
XP_022110916.1	XP_022110916.1
XP_022110916.1	XP_022110914.1
XP_022110916.1	XP_022110915.1
XP_022110917.1	XP_022110917.1
XP_022110919.1	XP_022110919.1
XP_022110919.1	XP_022110918.1
XP_022110919.1	XP_022101597.1
XP_022110919.1	XP_022101596.1
XP_022110920.1	XP_022110920.1
XP_022110921.1	XP_022110921.1
XP_022110922.1	XP_022110922.1
XP_022110924.1	XP_022110924.1
XP_022110924.1	XP_022110923.1
XP_022110925.1	XP_022110925.1
XP_022110926.1	XP_022110926.1
XP_022110927.1	XP_022110927.1
XP_022110928.1	XP_022110928.1
XP_022110931.1	XP_022110931.1
XP_022110931.1	XP_022110930.1
XP_022110931.1	XP_022110929.1
XP_022110932.1	XP_022110932.1
XP_022110933.1	XP_022110933.1
XP_022110935.1	XP_022110935.1
XP_022110937.1	XP_022110937.1
XP_022110940.1	XP_022110940.1
XP_022110940.1	XP_022110939.1
XP_022110940.1	XP_022110938.1
XP_022110941.1	XP_022110941.1
XP_022110943.1	XP_022110943.1
XP_022110943.1	XP_022110011.1
XP_022110943.1	XP_022110947.1
XP_022110943.1	XP_022110949.1
XP_022110943.1	XP_022099672.1
XP_022110943.1	XP_022103482.1
XP_022110943.1	XP_022110009.1
XP_022110943.1	XP_022110010.1
XP_022110943.1	XP_022110948.1
XP_022110943.1	XP_022110015.1
XP_022110943.1	XP_022094940.1
XP_022110943.1	XP_022096452.1
XP_022110943.1	XP_022097774.1
XP_022110943.1	XP_022110012.1
XP_022110943.1	XP_022110013.1
XP_022110943.1	XP_022110944.1
XP_022110943.1	XP_022097827.1
XP_022110943.1	XP_022097860.1
XP_022110943.1	XP_022105895.1
XP_022110945.1	XP_022110945.1
XP_022110950.1	XP_022110950.1
XP_022110951.1	XP_022110951.1
XP_022110952.1	XP_022110952.1
XP_022110952.1	XP_022110954.1
XP_022110952.1	XP_022110955.1
XP_022110952.1	XP_022110956.1
XP_022110953.1	XP_022110953.1
XP_022110953.1	XP_022110946.1
XP_022110953.1	XP_022110963.1
XP_022110953.1	XP_022110972.1
XP_022110957.1	XP_022110957.1
XP_022110958.1	XP_022110958.1
XP_022110959.1	XP_022110959.1
XP_022110959.1	XP_022110960.1
XP_022110959.1	XP_022110961.1
XP_022110959.1	XP_022110962.1
XP_022110959.1	XP_022110964.1
XP_022110959.1	XP_022110965.1
XP_022110959.1	XP_022110966.1
XP_022110968.1	XP_022110968.1
XP_022110968.1	XP_022110967.1
XP_022110969.1	XP_022110969.1
XP_022110971.1	XP_022110971.1
XP_022110971.1	XP_022110970.1
XP_022110975.1	XP_022110975.1
XP_022110975.1	XP_022110974.1
XP_022110975.1	XP_022110973.1
XP_022110976.1	XP_022110976.1
XP_022110977.1	XP_022110977.1
XP_022110979.1	XP_022110979.1
XP_022110979.1	XP_022110978.1
XP_022110979.1	XP_022110980.1
XP_022110979.1	XP_022110981.1
XP_022110982.1	XP_022110982.1
XP_022110992.1	XP_022110992.1
XP_022110992.1	XP_022110987.1
XP_022110992.1	XP_022110988.1
XP_022110992.1	XP_022110989.1
XP_022110992.1	XP_022110990.1
XP_022110992.1	XP_022110991.1
XP_022110994.1	XP_022110994.1
XP_022110995.1	XP_022110995.1
XP_022110996.1	XP_022110996.1
XP_022110997.1	XP_022110997.1
XP_022111000.1	XP_022111000.1
XP_022111000.1	XP_022110998.1
XP_022111000.1	XP_022110999.1
XP_022111002.1	XP_022111002.1
XP_022111003.1	XP_022111003.1
XP_022111004.1	XP_022111004.1
XP_022111006.1	XP_022111006.1
XP_022111008.1	XP_022111008.1
XP_022111009.1	XP_022111009.1
XP_022111010.1	XP_022111010.1
XP_022111011.1	XP_022111011.1
XP_022111012.1	XP_022111012.1
XP_022111013.1	XP_022111013.1
XP_022111018.1	XP_022111018.1
XP_022111018.1	XP_022111014.1
XP_022111018.1	XP_022111016.1
XP_022111018.1	XP_022111017.1
XP_022111018.1	XP_022111019.1
XP_022111020.1	XP_022111020.1
XP_022111021.1	XP_022111021.1
XP_022080243.1	XP_022080243.1
XP_022080246.1	XP_022080246.1
XP_022080249.1	XP_022080249.1
XP_022080249.1	XP_022080247.1
XP_022080249.1	XP_022080248.1
XP_022080249.1	XP_022080251.1
XP_022080249.1	XP_022080252.1
XP_022080249.1	XP_022080253.1
XP_022080249.1	XP_022080254.1
XP_022080249.1	XP_022080255.1
XP_022080250.1	XP_022080250.1
XP_022080258.1	XP_022080258.1
XP_022080258.1	XP_022080256.1
XP_022080258.1	XP_022080257.1
XP_022080259.1	XP_022080259.1
XP_022080260.1	XP_022080260.1
XP_022080262.1	XP_022080262.1
XP_022080262.1	XP_022080261.1
XP_022080262.1	XP_022080263.1
XP_022080262.1	XP_022080265.1
XP_022080262.1	XP_022080266.1
XP_022080262.1	XP_022080267.1
XP_022080262.1	XP_022080268.1
XP_022080262.1	XP_022080269.1
XP_022080262.1	XP_022080270.1
XP_022080264.1	XP_022080264.1
XP_022080271.1	XP_022080271.1
XP_022080272.1	XP_022080272.1
XP_022080273.1	XP_022080273.1
XP_022080274.1	XP_022080274.1
XP_022080275.1	XP_022080275.1
XP_022080278.1	XP_022080278.1
XP_022080279.1	XP_022080279.1
XP_022080279.1	XP_022080276.1
XP_022080279.1	XP_022080277.1
XP_022080280.1	XP_022080280.1
XP_022080281.1	XP_022080281.1
XP_022080281.1	XP_022080282.1
XP_022080281.1	XP_022080283.1
XP_022080281.1	XP_022080284.1
XP_022080281.1	XP_022080285.1
XP_022080281.1	XP_022080231.1
XP_022080281.1	XP_022080232.1
XP_022080281.1	XP_022080233.1
XP_022080281.1	XP_022080234.1
XP_022080281.1	XP_022080235.1
XP_022080281.1	XP_022080236.1
XP_022080292.1	XP_022080292.1
XP_022080292.1	XP_022080290.1
XP_022080293.1	XP_022080293.1
XP_022080293.1	XP_022080295.1
XP_022080293.1	XP_022080296.1
XP_022080293.1	XP_022080297.1
XP_022080293.1	XP_022080298.1
XP_022080293.1	XP_022080299.1
XP_022080294.1	XP_022080294.1
XP_022080301.1	XP_022080301.1
XP_022080301.1	XP_022080291.1
XP_022080304.1	XP_022080304.1
XP_022080304.1	XP_022080302.1
XP_022080304.1	XP_022080303.1
XP_022080307.1	XP_022080307.1
XP_022080309.1	XP_022080309.1
XP_022080309.1	XP_022080142.1
XP_022080309.1	XP_022080219.1
XP_022080310.1	XP_022080310.1
XP_022080310.1	XP_022080308.1
XP_022080311.1	XP_022080311.1
XP_022080313.1	XP_022080313.1
XP_022080313.1	XP_022080312.1
XP_022080314.1	XP_022080314.1
XP_022080315.1	XP_022080315.1
XP_022080316.1	XP_022080316.1
XP_022080317.1	XP_022080317.1
XP_022080319.1	XP_022080319.1
XP_022080319.1	XP_022080318.1
XP_022080320.1	XP_022080320.1
XP_022080320.1	XP_022080321.1
XP_022080320.1	XP_022080322.1
XP_022080320.1	XP_022080323.1
XP_022080324.1	XP_022080324.1
XP_022080325.1	XP_022080325.1
XP_022080326.1	XP_022080326.1
XP_022080327.1	XP_022080327.1
XP_022080328.1	XP_022080328.1
XP_022080329.1	XP_022080329.1
XP_022080329.1	XP_022095484.1
XP_022080332.1	XP_022080332.1
XP_022080332.1	XP_022080330.1
XP_022080332.1	XP_022080331.1
XP_022080333.1	XP_022080333.1
XP_022080334.1	XP_022080334.1
XP_022080335.1	XP_022080335.1
XP_022080336.1	XP_022080336.1
XP_022080336.1	XP_022102536.1
XP_022080336.1	XP_022102535.1
XP_022080337.1	XP_022080337.1
XP_022080338.1	XP_022080338.1
XP_022080339.1	XP_022080339.1
XP_022080340.1	XP_022080340.1
XP_022080340.1	XP_022088067.1
XP_022080341.1	XP_022080341.1
XP_022080342.1	XP_022080342.1
XP_022087187.1	XP_022087187.1
XP_022087188.1	XP_022087188.1
XP_022087189.1	XP_022087189.1
XP_022087190.1	XP_022087190.1
XP_022087190.1	XP_022083161.1
XP_022087190.1	XP_022083148.1
XP_022087191.1	XP_022087191.1
XP_022087192.1	XP_022087192.1
XP_022087193.1	XP_022087193.1
XP_022087194.1	XP_022087194.1
XP_022087195.1	XP_022087195.1
XP_022087196.1	XP_022087196.1
XP_022087197.1	XP_022087197.1
XP_022087198.1	XP_022087198.1
XP_022087200.1	XP_022087200.1
XP_022087200.1	XP_022087199.1
XP_022087201.1	XP_022087201.1
XP_022087202.1	XP_022087202.1
XP_022087203.1	XP_022087203.1
XP_022087206.1	XP_022087206.1
XP_022087206.1	XP_022087204.1
XP_022087206.1	XP_022087205.1
XP_022087206.1	XP_022087208.1
XP_022087206.1	XP_022087209.1
XP_022087206.1	XP_022087210.1
XP_022087206.1	XP_022087211.1
XP_022087207.1	XP_022087207.1
XP_022087215.1	XP_022087215.1
XP_022087215.1	XP_022087213.1
XP_022087215.1	XP_022087214.1
XP_022087217.1	XP_022087217.1
XP_022087217.1	XP_022087216.1
XP_022087219.1	XP_022087219.1
XP_022087219.1	XP_022087218.1
XP_022087220.1	XP_022087220.1
XP_022087222.1	XP_022087222.1
XP_022087223.1	XP_022087223.1
XP_022087223.1	XP_022087221.1
XP_022087225.1	XP_022087225.1
XP_022087225.1	XP_022087224.1
XP_022087227.1	XP_022087227.1
XP_022087227.1	XP_022087226.1
XP_022087227.1	XP_022087229.1
XP_022087228.1	XP_022087228.1
XP_022087230.1	XP_022087230.1
XP_022087232.1	XP_022087232.1
XP_022087232.1	XP_022087231.1
XP_022087234.1	XP_022087234.1
XP_022087234.1	XP_022087233.1
XP_022087234.1	XP_022087236.1
XP_022087234.1	XP_022087237.1
XP_022087238.1	XP_022087238.1
XP_022087240.1	XP_022087240.1
XP_022087242.1	XP_022087242.1
XP_022087242.1	XP_022087241.1
XP_022087245.1	XP_022087245.1
XP_022087245.1	XP_022087243.1
XP_022087245.1	XP_022087246.1
XP_022087245.1	XP_022087247.1
XP_022087245.1	XP_022087248.1
XP_022087245.1	XP_022087249.1
XP_022087245.1	XP_022087250.1
XP_022087245.1	XP_022087251.1
XP_022087245.1	XP_022087252.1
XP_022087245.1	XP_022087253.1
XP_022087245.1	XP_022087254.1
XP_022087245.1	XP_022087256.1
XP_022087258.1	XP_022087258.1
XP_022087258.1	XP_022087257.1
XP_022087259.1	XP_022087259.1
XP_022087260.1	XP_022087260.1
XP_022087261.1	XP_022087261.1
XP_022087265.1	XP_022087265.1
XP_022087265.1	XP_022087263.1
XP_022087265.1	XP_022087262.1
XP_022087266.1	XP_022087266.1
XP_022087270.1	XP_022087270.1
XP_022087270.1	XP_022087267.1
XP_022087270.1	XP_022087268.1
XP_022087270.1	XP_022087269.1
XP_022087271.1	XP_022087271.1
XP_022087272.1	XP_022087272.1
XP_022087274.1	XP_022087274.1
XP_022087275.1	XP_022087275.1
XP_022087276.1	XP_022087276.1
XP_022087278.1	XP_022087278.1
XP_022087278.1	XP_022087277.1
XP_022087279.1	XP_022087279.1
XP_022087281.1	XP_022087281.1
XP_022087396.1	XP_022087396.1
XP_022087396.1	XP_022087391.1
XP_022087396.1	XP_022087392.1
XP_022087396.1	XP_022087393.1
XP_022087396.1	XP_022087395.1
XP_022087399.1	XP_022087399.1
XP_022087399.1	XP_022087397.1
XP_022087399.1	XP_022087398.1
XP_022087400.1	XP_022087400.1
XP_022087401.1	XP_022087401.1
XP_022087402.1	XP_022087402.1
XP_022087406.1	XP_022087406.1
XP_022087406.1	XP_022087404.1
XP_022087406.1	XP_022087405.1
XP_022087407.1	XP_022087407.1
XP_022087408.1	XP_022087408.1
XP_022087409.1	XP_022087409.1
XP_022087413.1	XP_022087413.1
XP_022087413.1	XP_022087410.1
XP_022087413.1	XP_022087411.1
XP_022087413.1	XP_022087414.1
XP_022087413.1	XP_022087415.1
XP_022087413.1	XP_022087416.1
XP_022087413.1	XP_022087417.1
XP_022087413.1	XP_022087418.1
XP_022087413.1	XP_022087419.1
XP_022087421.1	XP_022087421.1
XP_022087421.1	XP_022087420.1
XP_022087422.1	XP_022087422.1
XP_022087422.1	XP_022087375.1
XP_022087422.1	XP_022087366.1
XP_022087422.1	XP_022087385.1
XP_022087422.1	XP_022087394.1
XP_022087422.1	XP_022087403.1
XP_022087422.1	XP_022087412.1
XP_022087423.1	XP_022087423.1
XP_022087424.1	XP_022087424.1
XP_022087425.1	XP_022087425.1
XP_022087426.1	XP_022087426.1
XP_022087428.1	XP_022087428.1
XP_022087428.1	XP_022087427.1
XP_022087429.1	XP_022087429.1
XP_022087431.1	XP_022087431.1
XP_022087431.1	XP_022087430.1
XP_022087433.1	XP_022087433.1
XP_022087435.1	XP_022087435.1
XP_022087436.1	XP_022087436.1
XP_022087436.1	XP_022087437.1
XP_022087436.1	XP_022087438.1
XP_022087436.1	XP_022087439.1
XP_022087436.1	XP_022087440.1
XP_022087441.1	XP_022087441.1
XP_022087442.1	XP_022087442.1
XP_022087444.1	XP_022087444.1
XP_022087444.1	XP_022087443.1
XP_022087446.1	XP_022087446.1
XP_022087446.1	XP_022087445.1
XP_022087449.1	XP_022087449.1
XP_022087449.1	XP_022087448.1
XP_022087450.1	XP_022087450.1
XP_022087451.1	XP_022087451.1
XP_022087452.1	XP_022087452.1
XP_022087453.1	XP_022087453.1
XP_022087457.1	XP_022087457.1
XP_022087457.1	XP_022087454.1
XP_022087457.1	XP_022087456.1
XP_022087458.1	XP_022087458.1
XP_022087462.1	XP_022087462.1
XP_022087463.1	XP_022087463.1
XP_022087463.1	XP_022087447.1
XP_022087463.1	XP_022087455.1
XP_022087463.1	XP_022087472.1
XP_022087464.1	XP_022087464.1
XP_022087466.1	XP_022087466.1
XP_022087466.1	XP_022087465.1
XP_022087467.1	XP_022087467.1
XP_022087468.1	XP_022087468.1
XP_022087469.1	XP_022087469.1
XP_022087470.1	XP_022087470.1
XP_022087471.1	XP_022087471.1
XP_022087473.1	XP_022087473.1
XP_022087474.1	XP_022087474.1
XP_022087475.1	XP_022087475.1
XP_022087476.1	XP_022087476.1
XP_022087477.1	XP_022087477.1
XP_022087477.1	XP_022087432.1
XP_022087478.1	XP_022087478.1
XP_022087479.1	XP_022087479.1
XP_022087480.1	XP_022087480.1
XP_022087481.1	XP_022087481.1
XP_022087482.1	XP_022087482.1
XP_022087482.1	XP_022087483.1
XP_022087482.1	XP_022087484.1
XP_022087485.1	XP_022087485.1
XP_022087487.1	XP_022087487.1
XP_022087487.1	XP_022087486.1
XP_022087488.1	XP_022087488.1
XP_022087489.1	XP_022087489.1
XP_022087490.1	XP_022087490.1
XP_022089781.1	XP_022089781.1
XP_022089783.1	XP_022089783.1
XP_022089783.1	XP_022089782.1
XP_022089785.1	XP_022089785.1
XP_022089786.1	XP_022089786.1
XP_022089787.1	XP_022089787.1
XP_022089788.1	XP_022089788.1
XP_022089790.1	XP_022089790.1
XP_022089790.1	XP_022089789.1
XP_022089792.1	XP_022089792.1
XP_022089794.1	XP_022089794.1
XP_022089801.1	XP_022089801.1
XP_022089801.1	XP_022089800.1
XP_022089802.1	XP_022089802.1
XP_022089804.1	XP_022089804.1
XP_022089804.1	XP_022089803.1
XP_022089807.1	XP_022089807.1
XP_022089807.1	XP_022089806.1
XP_022089811.1	XP_022089811.1
XP_022089811.1	XP_022089809.1
XP_022089811.1	XP_022089810.1
XP_022089812.1	XP_022089812.1
XP_022089813.1	XP_022089813.1
XP_022089813.1	XP_022089793.1
XP_022089813.1	XP_022089805.1
XP_022089813.1	XP_022089798.1
XP_022089813.1	XP_022090884.1
XP_022089815.1	XP_022089815.1
XP_022089815.1	XP_022089814.1
XP_022089816.1	XP_022089816.1
XP_022089817.1	XP_022089817.1
XP_022089818.1	XP_022089818.1
XP_022089819.1	XP_022089819.1
XP_022089820.1	XP_022089820.1
XP_022089822.1	XP_022089822.1
XP_022089822.1	XP_022089821.1
XP_022089823.1	XP_022089823.1
XP_022089824.1	XP_022089824.1
XP_022089825.1	XP_022089825.1
XP_022089828.1	XP_022089828.1
XP_022089828.1	XP_022089826.1
XP_022089828.1	XP_022089827.1
XP_022089832.1	XP_022089832.1
XP_022089832.1	XP_022089829.1
XP_022089832.1	XP_022089830.1
XP_022089832.1	XP_022089831.1
XP_022089835.1	XP_022089835.1
XP_022089835.1	XP_022089833.1
XP_022089837.1	XP_022089837.1
XP_022089837.1	XP_022089836.1
XP_022089838.1	XP_022089838.1
XP_022089842.1	XP_022089842.1
XP_022089842.1	XP_022089839.1
XP_022089842.1	XP_022089840.1
XP_022089842.1	XP_022089841.1
XP_022089843.1	XP_022089843.1
XP_022089844.1	XP_022089844.1
XP_022089845.1	XP_022089845.1
XP_022089846.1	XP_022089846.1
XP_022089847.1	XP_022089847.1
XP_022089849.1	XP_022089849.1
XP_022089849.1	XP_022089848.1
XP_022089850.1	XP_022089850.1
XP_022089851.1	XP_022089851.1
XP_022089852.1	XP_022089852.1
XP_022089853.1	XP_022089853.1
XP_022089854.1	XP_022089854.1
XP_022089856.1	XP_022089856.1
XP_022089856.1	XP_022089855.1
XP_022089856.1	XP_022089858.1
XP_022089857.1	XP_022089857.1
XP_022089861.1	XP_022089861.1
XP_022089861.1	XP_022089862.1
XP_022089861.1	XP_022089859.1
XP_022089861.1	XP_022089860.1
XP_022089861.1	XP_022089863.1
XP_022089861.1	XP_022089864.1
XP_022089861.1	XP_022089865.1
XP_022089861.1	XP_022089866.1
XP_022089861.1	XP_022089867.1
XP_022089875.1	XP_022089875.1
XP_022089876.1	XP_022089876.1
XP_022089878.1	XP_022089878.1
XP_022089878.1	XP_022089877.1
XP_022089880.1	XP_022089880.1
XP_022089880.1	XP_022089879.1
XP_022089881.1	XP_022089881.1
XP_022089882.1	XP_022089882.1
XP_022089884.1	XP_022089884.1
XP_022089884.1	XP_022089883.1
XP_022089885.1	XP_022089885.1
XP_022089886.1	XP_022089886.1
XP_022089887.1	XP_022089887.1
XP_022089888.1	XP_022089888.1
XP_022089889.1	XP_022089889.1
XP_022089891.1	XP_022089891.1
XP_022089891.1	XP_022089890.1
XP_022093117.1	XP_022093117.1
XP_022093118.1	XP_022093118.1
XP_022093118.1	XP_022093119.1
XP_022093118.1	XP_022093120.1
XP_022093121.1	XP_022093121.1
XP_022093122.1	XP_022093122.1
XP_022093123.1	XP_022093123.1
XP_022093123.1	XP_022093107.1
XP_022093123.1	XP_022093114.1
XP_022093129.1	XP_022093129.1
XP_022093129.1	XP_022093128.1
XP_022093130.1	XP_022093130.1
XP_022093131.1	XP_022093131.1
XP_022093133.1	XP_022093133.1
XP_022093134.1	XP_022093134.1
XP_022093136.1	XP_022093136.1
XP_022093137.1	XP_022093137.1
XP_022093137.1	XP_022093135.1
XP_022093138.1	XP_022093138.1
XP_022093140.1	XP_022093140.1
XP_022093140.1	XP_022093139.1
XP_022093141.1	XP_022093141.1
XP_022093142.1	XP_022093142.1
XP_022093142.1	XP_022092951.1
XP_022093143.1	XP_022093143.1
XP_022093144.1	XP_022093144.1
XP_022093148.1	XP_022093148.1
XP_022093148.1	XP_022093145.1
XP_022093148.1	XP_022093146.1
XP_022093151.1	XP_022093151.1
XP_022093151.1	XP_022093149.1
XP_022093151.1	XP_022093150.1
XP_022093152.1	XP_022093152.1
XP_022093154.1	XP_022093154.1
XP_022093154.1	XP_022093153.1
XP_022093156.1	XP_022093156.1
XP_022093156.1	XP_022093147.1
XP_022093157.1	XP_022093157.1
XP_022093157.1	XP_022093110.1
XP_022093157.1	XP_022093109.1
XP_022093157.1	XP_022093155.1
XP_022093159.1	XP_022093159.1
XP_022093159.1	XP_022093020.1
XP_022093159.1	XP_022093158.1
XP_022093160.1	XP_022093160.1
XP_022093161.1	XP_022093161.1
XP_022093166.1	XP_022093166.1
XP_022093166.1	XP_022093163.1
XP_022093166.1	XP_022093164.1
XP_022093166.1	XP_022093165.1
XP_022093167.1	XP_022093167.1
XP_022093169.1	XP_022093169.1
XP_022093170.1	XP_022093170.1
XP_022093173.1	XP_022093173.1
XP_022093173.1	XP_022093171.1
XP_022093173.1	XP_022093172.1
XP_022093177.1	XP_022093177.1
XP_022093177.1	XP_022093176.1
XP_022093179.1	XP_022093179.1
XP_022093179.1	XP_022093175.1
XP_022093179.1	XP_022093178.1
XP_022093179.1	XP_022093174.1
XP_022093182.1	XP_022093182.1
XP_022093182.1	XP_022093180.1
XP_022093182.1	XP_022093181.1
XP_022093183.1	XP_022093183.1
XP_022093184.1	XP_022093184.1
XP_022093186.1	XP_022093186.1
XP_022093186.1	XP_022093185.1
XP_022093187.1	XP_022093187.1
XP_022093189.1	XP_022093189.1
XP_022093189.1	XP_022093188.1
XP_022093189.1	XP_022093190.1
XP_022093189.1	XP_022093191.1
XP_022093189.1	XP_022093192.1
XP_022093189.1	XP_022093193.1
XP_022093194.1	XP_022093194.1
XP_022093198.1	XP_022093198.1
XP_022093198.1	XP_022093197.1
XP_022093198.1	XP_022093195.1
XP_022093200.1	XP_022093200.1
XP_022093200.1	XP_022093199.1
XP_022093201.1	XP_022093201.1
XP_022093202.1	XP_022093202.1
XP_022093203.1	XP_022093203.1
XP_022093203.1	XP_022093196.1
XP_022093207.1	XP_022093207.1
XP_022093209.1	XP_022093209.1
XP_022093210.1	XP_022093210.1
XP_022093212.1	XP_022093212.1
XP_022093212.1	XP_022093211.1
XP_022093214.1	XP_022093214.1
XP_022093214.1	XP_022093213.1
XP_022093217.1	XP_022093217.1
XP_022093222.1	XP_022093222.1
XP_022093222.1	XP_022093215.1
XP_022093222.1	XP_022093218.1
XP_022093222.1	XP_022093219.1
XP_022093222.1	XP_022093220.1
XP_022093222.1	XP_022093221.1
XP_022093222.1	XP_022093223.1
XP_022093224.1	XP_022093224.1
XP_022093225.1	XP_022093225.1
XP_022093228.1	XP_022093228.1
XP_022093228.1	XP_022093227.1
XP_022093229.1	XP_022093229.1
XP_022093230.1	XP_022093230.1
XP_022093231.1	XP_022093231.1
XP_022093232.1	XP_022093232.1
XP_022093234.1	XP_022093234.1
XP_022093235.1	XP_022093235.1
XP_022093236.1	XP_022093236.1
XP_022093237.1	XP_022093237.1
XP_022093238.1	XP_022093238.1
XP_022093239.1	XP_022093239.1
XP_022093240.1	XP_022093240.1
XP_022093243.1	XP_022093243.1
XP_022093243.1	XP_022093241.1
XP_022093243.1	XP_022093242.1
XP_022093244.1	XP_022093244.1
XP_022093245.1	XP_022093245.1
XP_022093246.1	XP_022093246.1
XP_022093248.1	XP_022093248.1
XP_022093248.1	XP_022093247.1
XP_022093249.1	XP_022093249.1
XP_022093251.1	XP_022093251.1
XP_022093251.1	XP_022093250.1
XP_022093253.1	XP_022093253.1
XP_022093254.1	XP_022093254.1
XP_022093255.1	XP_022093255.1
XP_022093257.1	XP_022093257.1
XP_022093257.1	XP_022093256.1
XP_022093257.1	XP_022093258.1
XP_022093259.1	XP_022093259.1
XP_022093261.1	XP_022093261.1
XP_022093261.1	XP_022093252.1
XP_022093262.1	XP_022093262.1
XP_022093263.1	XP_022093263.1
XP_022093264.1	XP_022093264.1
XP_022093265.1	XP_022093265.1
XP_022093266.1	XP_022093266.1
XP_022093267.1	XP_022093267.1
XP_022093267.1	XP_022093208.1
XP_022093267.1	XP_022093260.1
XP_022093270.1	XP_022093270.1
XP_022093270.1	XP_022093269.1
XP_022093271.1	XP_022093271.1
XP_022093272.1	XP_022093272.1
XP_022093274.1	XP_022093274.1
XP_022093274.1	XP_022093273.1
XP_022093276.1	XP_022093276.1
XP_022093278.1	XP_022093278.1
XP_022093278.1	XP_022093277.1
XP_022093279.1	XP_022093279.1
XP_022093281.1	XP_022093281.1
XP_022093281.1	XP_022093280.1
XP_022093282.1	XP_022093282.1
XP_022093282.1	XP_022093275.1
XP_022093282.1	XP_022093268.1
XP_022093283.1	XP_022093283.1
XP_022093284.1	XP_022093284.1
XP_022093286.1	XP_022093286.1
XP_022093286.1	XP_022093285.1
XP_022093288.1	XP_022093288.1
XP_022093288.1	XP_022093287.1
XP_022093292.1	XP_022093292.1
XP_022093292.1	XP_022093289.1
XP_022093292.1	XP_022093291.1
XP_022093294.1	XP_022093294.1
XP_022093294.1	XP_022093293.1
XP_022093296.1	XP_022093296.1
XP_022093299.1	XP_022093299.1
XP_022093299.1	XP_022093297.1
XP_022093299.1	XP_022093298.1
XP_022093300.1	XP_022093300.1
XP_022093301.1	XP_022093301.1
XP_022093305.1	XP_022093305.1
XP_022093308.1	XP_022093308.1
XP_022093309.1	XP_022093309.1
XP_022093309.1	XP_022095736.1
XP_022093310.1	XP_022093310.1
XP_022093311.1	XP_022093311.1
XP_022093312.1	XP_022093312.1
XP_022093315.1	XP_022093315.1
XP_022093315.1	XP_022093313.1
XP_022093315.1	XP_022093314.1
XP_022093316.1	XP_022093316.1
XP_022093317.1	XP_022093317.1
XP_022093318.1	XP_022093318.1
XP_022093318.1	XP_022093205.1
XP_022093318.1	XP_022093206.1
XP_022093318.1	XP_022093204.1
XP_022093319.1	XP_022093319.1
XP_022093320.1	XP_022093320.1
XP_022093321.1	XP_022093321.1
XP_022093323.1	XP_022093323.1
XP_022093323.1	XP_022093322.1
XP_022093532.1	XP_022093532.1
XP_022093533.1	XP_022093533.1
XP_022093534.1	XP_022093534.1
XP_022093534.1	XP_022093536.1
XP_022093534.1	XP_022093537.1
XP_022093538.1	XP_022093538.1
XP_022093539.1	XP_022093539.1
XP_022093539.1	XP_022093540.1
XP_022093541.1	XP_022093541.1
XP_022093542.1	XP_022093542.1
XP_022093543.1	XP_022093543.1
XP_022093543.1	XP_022093535.1
XP_022093544.1	XP_022093544.1
XP_022093545.1	XP_022093545.1
XP_022093547.1	XP_022093547.1
XP_022093547.1	XP_022093546.1
XP_022093548.1	XP_022093548.1
XP_022093549.1	XP_022093549.1
XP_022093553.1	XP_022093553.1
XP_022093553.1	XP_022093550.1
XP_022093553.1	XP_022093551.1
XP_022093553.1	XP_022093552.1
XP_022093555.1	XP_022093555.1
XP_022093555.1	XP_022093554.1
XP_022093555.1	XP_022093556.1
XP_022093555.1	XP_022093557.1
XP_022093558.1	XP_022093558.1
XP_022093561.1	XP_022093561.1
XP_022093561.1	XP_022093559.1
XP_022093561.1	XP_022093560.1
XP_022093562.1	XP_022093562.1
XP_022093563.1	XP_022093563.1
XP_022093565.1	XP_022093565.1
XP_022093566.1	XP_022093566.1
XP_022093567.1	XP_022093567.1
XP_022093568.1	XP_022093568.1
XP_022093570.1	XP_022093570.1
XP_022093570.1	XP_022093569.1
XP_022093571.1	XP_022093571.1
XP_022093571.1	XP_022093573.1
XP_022093571.1	XP_022093574.1
XP_022093572.1	XP_022093572.1
XP_022093572.1	XP_022093564.1
XP_022093576.1	XP_022093576.1
XP_022093576.1	XP_022093575.1
XP_022093578.1	XP_022093578.1
XP_022093580.1	XP_022093580.1
XP_022093580.1	XP_022093579.1
XP_022093584.1	XP_022093584.1
XP_022093584.1	XP_022093583.1
XP_022093584.1	XP_022093581.1
XP_022093584.1	XP_022093582.1
XP_022093586.1	XP_022093586.1
XP_022093586.1	XP_022093585.1
XP_022093587.1	XP_022093587.1
XP_022093589.1	XP_022093589.1
XP_022093589.1	XP_022093588.1
XP_022093590.1	XP_022093590.1
XP_022093590.1	XP_022093591.1
XP_022093590.1	XP_022093592.1
XP_022093590.1	XP_022093593.1
XP_022093596.1	XP_022093596.1
XP_022093596.1	XP_022093594.1
XP_022093596.1	XP_022093595.1
XP_022093598.1	XP_022093598.1
XP_022093599.1	XP_022093599.1
XP_022093600.1	XP_022093600.1
XP_022093600.1	XP_022093597.1
XP_022093601.1	XP_022093601.1
XP_022093602.1	XP_022093602.1
XP_022093603.1	XP_022093603.1
XP_022093604.1	XP_022093604.1
XP_022093605.1	XP_022093605.1
XP_022093606.1	XP_022093606.1
XP_022093607.1	XP_022093607.1
XP_022093609.1	XP_022093609.1
XP_022093609.1	XP_022093608.1
XP_022093610.1	XP_022093610.1
XP_022093611.1	XP_022093611.1
XP_022093613.1	XP_022093613.1
XP_022093613.1	XP_022093612.1
XP_022093616.1	XP_022093616.1
XP_022093616.1	XP_022093614.1
XP_022093616.1	XP_022093615.1
XP_022093617.1	XP_022093617.1
XP_022093619.1	XP_022093619.1
XP_022093619.1	XP_022093618.1
XP_022093619.1	XP_022093620.1
XP_022093619.1	XP_022093621.1
XP_022093619.1	XP_022093622.1
XP_022093619.1	XP_022093623.1
XP_022093619.1	XP_022093624.1
XP_022093619.1	XP_022093626.1
XP_022093619.1	XP_022093627.1
XP_022093619.1	XP_022093628.1
XP_022093619.1	XP_022093629.1
XP_022093625.1	XP_022093625.1
XP_022093630.1	XP_022093630.1
XP_022093630.1	XP_022093631.1
XP_022093630.1	XP_022093632.1
XP_022098175.1	XP_022098175.1
XP_022098175.1	XP_022098173.1
XP_022098175.1	XP_022098174.1
XP_022098177.1	XP_022098177.1
XP_022098178.1	XP_022098178.1
XP_022098179.1	XP_022098179.1
XP_022098184.1	XP_022098184.1
XP_022098184.1	XP_022098180.1
XP_022098184.1	XP_022098183.1
XP_022098184.1	XP_022098181.1
XP_022098184.1	XP_022098182.1
XP_022098186.1	XP_022098186.1
XP_022098187.1	XP_022098187.1
XP_022098188.1	XP_022098188.1
XP_022098190.1	XP_022098190.1
XP_022098190.1	XP_022098189.1
XP_022098191.1	XP_022098191.1
XP_022098193.1	XP_022098193.1
XP_022098193.1	XP_022098166.1
XP_022098193.1	XP_022098176.1
XP_022098193.1	XP_022098185.1
XP_022098194.1	XP_022098194.1
XP_022098197.1	XP_022098197.1
XP_022098197.1	XP_022098195.1
XP_022098197.1	XP_022098196.1
XP_022098198.1	XP_022098198.1
XP_022098199.1	XP_022098199.1
XP_022098200.1	XP_022098200.1
XP_022098201.1	XP_022098201.1
XP_022098203.1	XP_022098203.1
XP_022098203.1	XP_022098202.1
XP_022098204.1	XP_022098204.1
XP_022098205.1	XP_022098205.1
XP_022098206.1	XP_022098206.1
XP_022098210.1	XP_022098210.1
XP_022098210.1	XP_022098207.1
XP_022098210.1	XP_022098208.1
XP_022098210.1	XP_022098209.1
XP_022098215.1	XP_022098215.1
XP_022098215.1	XP_022098211.1
XP_022098215.1	XP_022098212.1
XP_022098215.1	XP_022098213.1
XP_022098216.1	XP_022098216.1
XP_022098218.1	XP_022098218.1
XP_022098218.1	XP_022098217.1
XP_022098219.1	XP_022098219.1
XP_022098221.1	XP_022098221.1
XP_022098221.1	XP_022098220.1
XP_022098223.1	XP_022098223.1
XP_022098224.1	XP_022098224.1
XP_022098226.1	XP_022098226.1
XP_022098226.1	XP_022098225.1
XP_022098228.1	XP_022098228.1
XP_022098229.1	XP_022098229.1
XP_022098230.1	XP_022098230.1
XP_022098231.1	XP_022098231.1
XP_022098232.1	XP_022098232.1
XP_022098233.1	XP_022098233.1
XP_022098234.1	XP_022098234.1
XP_022098235.1	XP_022098235.1
XP_022098235.1	XP_022097985.1
XP_022098235.1	XP_022098068.1
XP_022098235.1	XP_022098153.1
XP_022098236.1	XP_022098236.1
XP_022098236.1	XP_022098214.1
XP_022098236.1	XP_022098222.1
XP_022098236.1	XP_022098227.1
XP_022098236.1	XP_022098245.1
XP_022098236.1	XP_022098253.1
XP_022098236.1	XP_022098262.1
XP_022098236.1	XP_022098271.1
XP_022098237.1	XP_022098237.1
XP_022098238.1	XP_022098238.1
XP_022098240.1	XP_022098240.1
XP_022098240.1	XP_022098239.1
XP_022098241.1	XP_022098241.1
XP_022098242.1	XP_022098242.1
XP_022098246.1	XP_022098246.1
XP_022098246.1	XP_022098243.1
XP_022098246.1	XP_022098244.1
XP_022098247.1	XP_022098247.1
XP_022098248.1	XP_022098248.1
XP_022098251.1	XP_022098251.1
XP_022098251.1	XP_022098249.1
XP_022098251.1	XP_022098250.1
XP_022098251.1	XP_022098279.1
XP_022098251.1	XP_022098356.1
XP_022098251.1	XP_022098357.1
XP_022098254.1	XP_022098254.1
XP_022098254.1	XP_022098252.1
XP_022098254.1	XP_022098255.1
XP_022098257.1	XP_022098257.1
XP_022098257.1	XP_022098256.1
XP_022098258.1	XP_022098258.1
XP_022098258.1	XP_022086308.1
XP_022098259.1	XP_022098259.1
XP_022098259.1	XP_022098260.1
XP_022098259.1	XP_022098261.1
XP_022098259.1	XP_022098263.1
XP_022098259.1	XP_022098264.1
XP_022098259.1	XP_022098265.1
XP_022098259.1	XP_022098266.1
XP_022098267.1	XP_022098267.1
XP_022098268.1	XP_022098268.1
XP_022098270.1	XP_022098270.1
XP_022098270.1	XP_022098269.1
XP_022098273.1	XP_022098273.1
XP_022098273.1	XP_022098272.1
XP_022083561.1	XP_022083561.1
XP_022083561.1	XP_022083559.1
XP_022083561.1	XP_022083560.1
XP_022083562.1	XP_022083562.1
XP_022083563.1	XP_022083563.1
XP_022083566.1	XP_022083566.1
XP_022083566.1	XP_022083564.1
XP_022083566.1	XP_022083565.1
XP_022083570.1	XP_022083570.1
XP_022083570.1	XP_022083567.1
XP_022083570.1	XP_022083569.1
XP_022083570.1	XP_022083568.1
XP_022083570.1	XP_022103458.1
XP_022083571.1	XP_022083571.1
XP_022083572.1	XP_022083572.1
XP_022083573.1	XP_022083573.1
XP_022083574.1	XP_022083574.1
XP_022083575.1	XP_022083575.1
XP_022083576.1	XP_022083576.1
XP_022083577.1	XP_022083577.1
XP_022083580.1	XP_022083580.1
XP_022083580.1	XP_022083579.1
XP_022083580.1	XP_022083581.1
XP_022083580.1	XP_022083582.1
XP_022083580.1	XP_022083583.1
XP_022083580.1	XP_022083584.1
XP_022083580.1	XP_022096019.1
XP_022083580.1	XP_022096020.1
XP_022083580.1	XP_022096021.1
XP_022083580.1	XP_022100296.1
XP_022083589.1	XP_022083589.1
XP_022083589.1	XP_022083585.1
XP_022083589.1	XP_022083586.1
XP_022083589.1	XP_022083587.1
XP_022083592.1	XP_022083592.1
XP_022083592.1	XP_022083590.1
XP_022083592.1	XP_022083591.1
XP_022083593.1	XP_022083593.1
XP_022083599.1	XP_022083599.1
XP_022083603.1	XP_022083603.1
XP_022083603.1	XP_022083600.1
XP_022083603.1	XP_022083601.1
XP_022083603.1	XP_022083602.1
XP_022083605.1	XP_022083605.1
XP_022083605.1	XP_022083604.1
XP_022083607.1	XP_022083607.1
XP_022083608.1	XP_022083608.1
XP_022083611.1	XP_022083611.1
XP_022083611.1	XP_022083610.1
XP_022083611.1	XP_022083609.1
XP_022083612.1	XP_022083612.1
XP_022083613.1	XP_022083613.1
XP_022083614.1	XP_022083614.1
XP_022083614.1	XP_022083578.1
XP_022083614.1	XP_022083588.1
XP_022083614.1	XP_022083596.1
XP_022083614.1	XP_022083606.1
XP_022083616.1	XP_022083616.1
XP_022083616.1	XP_022083615.1
XP_022083617.1	XP_022083617.1
XP_022083618.1	XP_022083618.1
XP_022083620.1	XP_022083620.1
XP_022083620.1	XP_022083619.1
XP_022083621.1	XP_022083621.1
XP_022083625.1	XP_022083625.1
XP_022083631.1	XP_022083631.1
XP_022083631.1	XP_022083623.1
XP_022083631.1	XP_022083624.1
XP_022083631.1	XP_022083628.1
XP_022083631.1	XP_022083626.1
XP_022083631.1	XP_022083629.1
XP_022083631.1	XP_022083627.1
XP_022083631.1	XP_022083630.1
XP_022083633.1	XP_022083633.1
XP_022083633.1	XP_022083632.1
XP_022083634.1	XP_022083634.1
XP_022083635.1	XP_022083635.1
XP_022083636.1	XP_022083636.1
XP_022083637.1	XP_022083637.1
XP_022083637.1	XP_022083639.1
XP_022083637.1	XP_022083640.1
XP_022083641.1	XP_022083641.1
XP_022083643.1	XP_022083643.1
XP_022083643.1	XP_022083642.1
XP_022083645.1	XP_022083645.1
XP_022083645.1	XP_022083644.1
XP_022083646.1	XP_022083646.1
XP_022083650.1	XP_022083650.1
XP_022083650.1	XP_022083649.1
XP_022083651.1	XP_022083651.1
XP_022083653.1	XP_022083653.1
XP_022083655.1	XP_022083655.1
XP_022083655.1	XP_022083654.1
XP_022106834.1	XP_022106834.1
XP_022106834.1	XP_022106832.1
XP_022106834.1	XP_022106833.1
XP_022106835.1	XP_022106835.1
XP_022106839.1	XP_022106839.1
XP_022106841.1	XP_022106841.1
XP_022106843.1	XP_022106843.1
XP_022106843.1	XP_022106840.1
XP_022106843.1	XP_022106842.1
XP_022106843.1	XP_022106844.1
XP_022106854.1	XP_022106854.1
XP_022106854.1	XP_022106853.1
XP_022106855.1	XP_022106855.1
XP_022106857.1	XP_022106857.1
XP_022106857.1	XP_022106856.1
XP_022106858.1	XP_022106858.1
XP_022106859.1	XP_022106859.1
XP_022106861.1	XP_022106861.1
XP_022106861.1	XP_022106860.1
XP_022106862.1	XP_022106862.1
XP_022106867.1	XP_022106867.1
XP_022106867.1	XP_022106863.1
XP_022106867.1	XP_022106864.1
XP_022106867.1	XP_022106865.1
XP_022106867.1	XP_022106866.1
XP_022106867.1	XP_022106869.1
XP_022106867.1	XP_022106870.1
XP_022106867.1	XP_022106871.1
XP_022106873.1	XP_022106873.1
XP_022106873.1	XP_022106872.1
XP_022106873.1	XP_022106874.1
XP_022106873.1	XP_022106875.1
XP_022106873.1	XP_022106876.1
XP_022106873.1	XP_022106877.1
XP_022106873.1	XP_022106878.1
XP_022106881.1	XP_022106881.1
XP_022106881.1	XP_022106879.1
XP_022106881.1	XP_022106880.1
XP_022106882.1	XP_022106882.1
XP_022106883.1	XP_022106883.1
XP_022106885.1	XP_022106885.1
XP_022106885.1	XP_022106884.1
XP_022106886.1	XP_022106886.1
XP_022106889.1	XP_022106889.1
XP_022106889.1	XP_022106888.1
XP_022106889.1	XP_022106887.1
XP_022106891.1	XP_022106891.1
XP_022106891.1	XP_022106890.1
XP_022106891.1	XP_022106892.1
XP_022106891.1	XP_022106893.1
XP_022106891.1	XP_022106894.1
XP_022106891.1	XP_022106895.1
XP_022106891.1	XP_022106896.1
XP_022106891.1	XP_022106898.1
XP_022106891.1	XP_022106899.1
XP_022106897.1	XP_022106897.1
XP_022106902.1	XP_022106902.1
XP_022106902.1	XP_022106900.1
XP_022106902.1	XP_022106901.1
XP_022106903.1	XP_022106903.1
XP_022106904.1	XP_022106904.1
XP_022106905.1	XP_022106905.1
XP_022106906.1	XP_022106906.1
XP_022106908.1	XP_022106908.1
XP_022106908.1	XP_022106907.1
XP_022106909.1	XP_022106909.1
XP_022106911.1	XP_022106911.1
XP_022106913.1	XP_022106913.1
XP_022106913.1	XP_022106912.1
XP_022106914.1	XP_022106914.1
XP_022106916.1	XP_022106916.1
XP_022106918.1	XP_022106918.1
XP_022106919.1	XP_022106919.1
XP_022106920.1	XP_022106920.1
XP_022106922.1	XP_022106922.1
XP_022106924.1	XP_022106924.1
XP_022106926.1	XP_022106926.1
XP_022106927.1	XP_022106927.1
XP_022106928.1	XP_022106928.1
XP_022106934.1	XP_022106934.1
XP_022106935.1	XP_022106935.1
XP_022106939.1	XP_022106939.1
XP_022106942.1	XP_022106942.1
XP_022106943.1	XP_022106943.1
XP_022106945.1	XP_022106945.1
XP_022106947.1	XP_022106947.1
XP_022106947.1	XP_022106946.1
XP_022106949.1	XP_022106949.1
XP_022106949.1	XP_022106948.1
XP_022106950.1	XP_022106950.1
XP_022106953.1	XP_022106953.1
XP_022106953.1	XP_022106952.1
XP_022106953.1	XP_022106954.1
XP_022106953.1	XP_022106956.1
XP_022106953.1	XP_022106957.1
XP_022106953.1	XP_022106951.1
XP_022106955.1	XP_022106955.1
XP_022106958.1	XP_022106958.1
XP_022106959.1	XP_022106959.1
XP_022106961.1	XP_022106961.1
XP_022106961.1	XP_022106960.1
XP_022106962.1	XP_022106962.1
XP_022106963.1	XP_022106963.1
XP_022106964.1	XP_022106964.1
XP_022106965.1	XP_022106965.1
XP_022106966.1	XP_022106966.1
XP_022106967.1	XP_022106967.1
XP_022106968.1	XP_022106968.1
XP_022106969.1	XP_022106969.1
XP_022106970.1	XP_022106970.1
XP_022106973.1	XP_022106973.1
XP_022106973.1	XP_022106971.1
XP_022106973.1	XP_022106972.1
XP_022106973.1	XP_022106974.1
XP_022106973.1	XP_022106975.1
XP_022106973.1	XP_022106976.1
XP_022106973.1	XP_022106977.1
XP_022106973.1	XP_022106978.1
XP_022106973.1	XP_022106980.1
XP_022106973.1	XP_022106981.1
XP_022106979.1	XP_022106979.1
XP_022106983.1	XP_022106983.1
XP_022106983.1	XP_022106982.1
XP_022106984.1	XP_022106984.1
XP_022106989.1	XP_022106989.1
XP_022106990.1	XP_022106990.1
XP_022106991.1	XP_022106991.1
XP_022106996.1	XP_022106996.1
XP_022106996.1	XP_022106995.1
XP_022106996.1	XP_022106994.1
XP_022107000.1	XP_022107000.1
XP_022107000.1	XP_022106997.1
XP_022107000.1	XP_022106998.1
XP_022107000.1	XP_022106999.1
XP_022107002.1	XP_022107002.1
XP_022107002.1	XP_022107001.1
XP_022107004.1	XP_022107004.1
XP_022107007.1	XP_022107007.1
XP_022107007.1	XP_022107006.1
XP_022107008.1	XP_022107008.1
XP_022107009.1	XP_022107009.1
XP_022107010.1	XP_022107010.1
XP_022107011.1	XP_022107011.1
XP_022107012.1	XP_022107012.1
XP_022107013.1	XP_022107013.1
XP_022107014.1	XP_022107014.1
XP_022107015.1	XP_022107015.1
XP_022107016.1	XP_022107016.1
XP_022107017.1	XP_022107017.1
XP_022107018.1	XP_022107018.1
XP_022107018.1	XP_022107003.1
XP_022107019.1	XP_022107019.1
XP_022107020.1	XP_022107020.1
XP_022107020.1	XP_022106987.1
XP_022107020.1	XP_022106988.1
XP_022107021.1	XP_022107021.1
XP_022107021.1	XP_022107022.1
XP_022107021.1	XP_022107023.1
XP_022107024.1	XP_022107024.1
XP_022107025.1	XP_022107025.1
XP_022107027.1	XP_022107027.1
XP_022107027.1	XP_022107026.1
XP_022107029.1	XP_022107029.1
XP_022107031.1	XP_022107031.1
XP_022107031.1	XP_022107032.1
XP_022107031.1	XP_022107033.1
XP_022107034.1	XP_022107034.1
XP_022107038.1	XP_022107038.1
XP_022107038.1	XP_022107037.1
XP_022107038.1	XP_022107035.1
XP_022107038.1	XP_022107036.1
XP_022107040.1	XP_022107040.1
XP_022107040.1	XP_022107039.1
XP_022107043.1	XP_022107043.1
XP_022107043.1	XP_022107042.1
XP_022107044.1	XP_022107044.1
XP_022107045.1	XP_022107045.1
XP_022107046.1	XP_022107046.1
XP_022107047.1	XP_022107047.1
XP_022107049.1	XP_022107049.1
XP_022107050.1	XP_022107050.1
XP_022107051.1	XP_022107051.1
XP_022107052.1	XP_022107052.1
XP_022107054.1	XP_022107054.1
XP_022107055.1	XP_022107055.1
XP_022107056.1	XP_022107056.1
XP_022107057.1	XP_022107057.1
XP_022107058.1	XP_022107058.1
XP_022107163.1	XP_022107163.1
XP_022107164.1	XP_022107164.1
XP_022107167.1	XP_022107167.1
XP_022107167.1	XP_022107165.1
XP_022107167.1	XP_022107166.1
XP_022107167.1	XP_022111005.1
XP_022107169.1	XP_022107169.1
XP_022107169.1	XP_022107168.1
XP_022107171.1	XP_022107171.1
XP_022107171.1	XP_022107170.1
XP_022107173.1	XP_022107173.1
XP_022107173.1	XP_022107172.1
XP_022107175.1	XP_022107175.1
XP_022107176.1	XP_022107176.1
XP_022107176.1	XP_022107174.1
XP_022107177.1	XP_022107177.1
XP_022107179.1	XP_022107179.1
XP_022107179.1	XP_022107178.1
XP_022107180.1	XP_022107180.1
XP_022107181.1	XP_022107181.1
XP_022107182.1	XP_022107182.1
XP_022107183.1	XP_022107183.1
XP_022107184.1	XP_022107184.1
XP_022107187.1	XP_022107187.1
XP_022107187.1	XP_022107185.1
XP_022107187.1	XP_022107186.1
XP_022107187.1	XP_022107192.1
XP_022107187.1	XP_022107193.1
XP_022107187.1	XP_022108969.1
XP_022107189.1	XP_022107189.1
XP_022107190.1	XP_022107190.1
XP_022107191.1	XP_022107191.1
XP_022107195.1	XP_022107195.1
XP_022107195.1	XP_022107194.1
XP_022107196.1	XP_022107196.1
XP_022107196.1	XP_022107188.1
XP_022107197.1	XP_022107197.1
XP_022107199.1	XP_022107199.1
XP_022107202.1	XP_022107202.1
XP_022107202.1	XP_022107203.1
XP_022107202.1	XP_022107205.1
XP_022107202.1	XP_022107206.1
XP_022107202.1	XP_022107207.1
XP_022107204.1	XP_022107204.1
XP_022107208.1	XP_022107208.1
XP_022107209.1	XP_022107209.1
XP_022107210.1	XP_022107210.1
XP_022107213.1	XP_022107213.1
XP_022107213.1	XP_022107211.1
XP_022107213.1	XP_022107212.1
XP_022107214.1	XP_022107214.1
XP_022107215.1	XP_022107215.1
XP_022107217.1	XP_022107217.1
XP_022107218.1	XP_022107218.1
XP_022107219.1	XP_022107219.1
XP_022107220.1	XP_022107220.1
XP_022107221.1	XP_022107221.1
XP_022107222.1	XP_022107222.1
XP_022107224.1	XP_022107224.1
XP_022107224.1	XP_022107216.1
XP_022107225.1	XP_022107225.1
XP_022107227.1	XP_022107227.1
XP_022107228.1	XP_022107228.1
XP_022107228.1	XP_022107226.1
XP_022107229.1	XP_022107229.1
XP_022107231.1	XP_022107231.1
XP_022107234.1	XP_022107234.1
XP_022107234.1	XP_022107233.1
XP_022107235.1	XP_022107235.1
XP_022107236.1	XP_022107236.1
XP_022107237.1	XP_022107237.1
XP_022107237.1	XP_022084588.1
XP_022107237.1	XP_022084722.1
XP_022107237.1	XP_022084723.1
XP_022107237.1	XP_022093044.1
XP_022107237.1	XP_022107240.1
XP_022107237.1	XP_022108996.1
XP_022107237.1	XP_022107232.1
XP_022107237.1	XP_022107230.1
XP_022107238.1	XP_022107238.1
XP_022107239.1	XP_022107239.1
XP_022107241.1	XP_022107241.1
XP_022107243.1	XP_022107243.1
XP_022107243.1	XP_022107242.1
XP_022107244.1	XP_022107244.1
XP_022107245.1	XP_022107245.1
XP_022107247.1	XP_022107247.1
XP_022107247.1	XP_022107246.1
XP_022107248.1	XP_022107248.1
XP_022107250.1	XP_022107250.1
XP_022107251.1	XP_022107251.1
XP_022107252.1	XP_022107252.1
XP_022107253.1	XP_022107253.1
XP_022107254.1	XP_022107254.1
XP_022107255.1	XP_022107255.1
XP_022107257.1	XP_022107257.1
XP_022107257.1	XP_022107256.1
XP_022107258.1	XP_022107258.1
XP_022107259.1	XP_022107259.1
XP_022107260.1	XP_022107260.1
XP_022107261.1	XP_022107261.1
XP_022107263.1	XP_022107263.1
XP_022107263.1	XP_022107262.1
XP_022107264.1	XP_022107264.1
XP_022107264.1	XP_022107265.1
XP_022107264.1	XP_022107266.1
XP_022109403.1	XP_022109403.1
XP_022109404.1	XP_022109404.1
XP_022109405.1	XP_022109405.1
XP_022109406.1	XP_022109406.1
XP_022109406.1	XP_022109407.1
XP_022109406.1	XP_022109408.1
XP_022109410.1	XP_022109410.1
XP_022109410.1	XP_022109409.1
XP_022109412.1	XP_022109412.1
XP_022109413.1	XP_022109413.1
XP_022109413.1	XP_022109411.1
XP_022109414.1	XP_022109414.1
XP_022109415.1	XP_022109415.1
XP_022109424.1	XP_022109424.1
XP_022109424.1	XP_022109417.1
XP_022109424.1	XP_022109416.1
XP_022109424.1	XP_022109418.1
XP_022109424.1	XP_022109421.1
XP_022109424.1	XP_022109422.1
XP_022109424.1	XP_022109423.1
XP_022109424.1	XP_022109425.1
XP_022109424.1	XP_022109419.1
XP_022109424.1	XP_022109420.1
XP_022109426.1	XP_022109426.1
XP_022109427.1	XP_022109427.1
XP_022109427.1	XP_022112045.1
XP_022109427.1	XP_022094610.1
XP_022109427.1	XP_022094719.1
XP_022109430.1	XP_022109430.1
XP_022109430.1	XP_022109428.1
XP_022109430.1	XP_022109429.1
XP_022109432.1	XP_022109432.1
XP_022109433.1	XP_022109433.1
XP_022109435.1	XP_022109435.1
XP_022109435.1	XP_022109431.1
XP_022109438.1	XP_022109438.1
XP_022109438.1	XP_022109436.1
XP_022109438.1	XP_022109437.1
XP_022109439.1	XP_022109439.1
XP_022109440.1	XP_022109440.1
XP_022109441.1	XP_022109441.1
XP_022109442.1	XP_022109442.1
XP_022085635.1	XP_022085635.1
XP_022085635.1	XP_022085626.1
XP_022085636.1	XP_022085636.1
XP_022085637.1	XP_022085637.1
XP_022085638.1	XP_022085638.1
XP_022085639.1	XP_022085639.1
XP_022085640.1	XP_022085640.1
XP_022085643.1	XP_022085643.1
XP_022085644.1	XP_022085644.1
XP_022085647.1	XP_022085647.1
XP_022085647.1	XP_022085645.1
XP_022085647.1	XP_022085646.1
XP_022085649.1	XP_022085649.1
XP_022085649.1	XP_022085648.1
XP_022085655.1	XP_022085655.1
XP_022085655.1	XP_022085654.1
XP_022085655.1	XP_022085650.1
XP_022085655.1	XP_022085651.1
XP_022085655.1	XP_022085652.1
XP_022085655.1	XP_022085653.1
XP_022085658.1	XP_022085658.1
XP_022085658.1	XP_022085656.1
XP_022085659.1	XP_022085659.1
XP_022085660.1	XP_022085660.1
XP_022085660.1	XP_022085661.1
XP_022085660.1	XP_022085662.1
XP_022085660.1	XP_022085663.1
XP_022085664.1	XP_022085664.1
XP_022085665.1	XP_022085665.1
XP_022085667.1	XP_022085667.1
XP_022085668.1	XP_022085668.1
XP_022085670.1	XP_022085670.1
XP_022085670.1	XP_022085669.1
XP_022085670.1	XP_022085671.1
XP_022085672.1	XP_022085672.1
XP_022085679.1	XP_022085679.1
XP_022085683.1	XP_022085683.1
XP_022085683.1	XP_022085678.1
XP_022085683.1	XP_022085680.1
XP_022085683.1	XP_022085681.1
XP_022085683.1	XP_022085682.1
XP_022085685.1	XP_022085685.1
XP_022085685.1	XP_022085684.1
XP_022085686.1	XP_022085686.1
XP_022085688.1	XP_022085688.1
XP_022085688.1	XP_022085687.1
XP_022085691.1	XP_022085691.1
XP_022085691.1	XP_022085690.1
XP_022085691.1	XP_022085689.1
XP_022085692.1	XP_022085692.1
XP_022085693.1	XP_022085693.1
XP_022085694.1	XP_022085694.1
XP_022085695.1	XP_022085695.1
XP_022085696.1	XP_022085696.1
XP_022085700.1	XP_022085700.1
XP_022085700.1	XP_022085697.1
XP_022085700.1	XP_022085698.1
XP_022085700.1	XP_022085699.1
XP_022085710.1	XP_022085710.1
XP_022085710.1	XP_022085701.1
XP_022085710.1	XP_022085704.1
XP_022085710.1	XP_022085705.1
XP_022085710.1	XP_022085706.1
XP_022085710.1	XP_022085707.1
XP_022085710.1	XP_022085708.1
XP_022085710.1	XP_022085709.1
XP_022085712.1	XP_022085712.1
XP_022085712.1	XP_022085711.1
XP_022085712.1	XP_022085714.1
XP_022085712.1	XP_022085715.1
XP_022085713.1	XP_022085713.1
XP_022085713.1	XP_022085703.1
XP_022085716.1	XP_022085716.1
XP_022085716.1	XP_022085718.1
XP_022085716.1	XP_022085717.1
XP_022085719.1	XP_022085719.1
XP_022085719.1	XP_022085720.1
XP_022085719.1	XP_022085721.1
XP_022085722.1	XP_022085722.1
XP_022085723.1	XP_022085723.1
XP_022085727.1	XP_022085727.1
XP_022085727.1	XP_022085726.1
XP_022085727.1	XP_022085724.1
XP_022085727.1	XP_022085725.1
XP_022085728.1	XP_022085728.1
XP_022085729.1	XP_022085729.1
XP_022085731.1	XP_022085731.1
XP_022085732.1	XP_022085732.1
XP_022085734.1	XP_022085734.1
XP_022085734.1	XP_022085733.1
XP_022085735.1	XP_022085735.1
XP_022085736.1	XP_022085736.1
XP_022089162.1	XP_022089162.1
XP_022089162.1	XP_022089159.1
XP_022089162.1	XP_022089156.1
XP_022089162.1	XP_022089157.1
XP_022089162.1	XP_022089158.1
XP_022089162.1	XP_022089160.1
XP_022089162.1	XP_022089161.1
XP_022089163.1	XP_022089163.1
XP_022089164.1	XP_022089164.1
XP_022089165.1	XP_022089165.1
XP_022089166.1	XP_022089166.1
XP_022089168.1	XP_022089168.1
XP_022089168.1	XP_022089167.1
XP_022089170.1	XP_022089170.1
XP_022089170.1	XP_022089169.1
XP_022089172.1	XP_022089172.1
XP_022089173.1	XP_022089173.1
XP_022089174.1	XP_022089174.1
XP_022089175.1	XP_022089175.1
XP_022089176.1	XP_022089176.1
XP_022089177.1	XP_022089177.1
XP_022089180.1	XP_022089180.1
XP_022089180.1	XP_022089171.1
XP_022089180.1	XP_022089188.1
XP_022089180.1	XP_022089221.1
XP_022089180.1	XP_022089229.1
XP_022089180.1	XP_022089237.1
XP_022089180.1	XP_022089245.1
XP_022089181.1	XP_022089181.1
XP_022089181.1	XP_022089178.1
XP_022089181.1	XP_022089179.1
XP_022089182.1	XP_022089182.1
XP_022089183.1	XP_022089183.1
XP_022089184.1	XP_022089184.1
XP_022089185.1	XP_022089185.1
XP_022089186.1	XP_022089186.1
XP_022089187.1	XP_022089187.1
XP_022089189.1	XP_022089189.1
XP_022089190.1	XP_022089190.1
XP_022089191.1	XP_022089191.1
XP_022089193.1	XP_022089193.1
XP_022089194.1	XP_022089194.1
XP_022089196.1	XP_022089196.1
XP_022089196.1	XP_022089195.1
XP_022089197.1	XP_022089197.1
XP_022089198.1	XP_022089198.1
XP_022089199.1	XP_022089199.1
XP_022089202.1	XP_022089202.1
XP_022089202.1	XP_022089083.1
XP_022089203.1	XP_022089203.1
XP_022089203.1	XP_022089200.1
XP_022089203.1	XP_022089201.1
XP_022089204.1	XP_022089204.1
XP_022089207.1	XP_022089207.1
XP_022089211.1	XP_022089211.1
XP_022089215.1	XP_022089215.1
XP_022089215.1	XP_022089212.1
XP_022089215.1	XP_022089213.1
XP_022089215.1	XP_022089214.1
XP_022089215.1	XP_022089216.1
XP_022089217.1	XP_022089217.1
XP_022089218.1	XP_022089218.1
XP_022089219.1	XP_022089219.1
XP_022089219.1	XP_022089220.1
XP_022089219.1	XP_022089222.1
XP_022089219.1	XP_022089223.1
XP_022089219.1	XP_022089224.1
XP_022089219.1	XP_022089225.1
XP_022089219.1	XP_022089226.1
XP_022089227.1	XP_022089227.1
XP_022089228.1	XP_022089228.1
XP_022089230.1	XP_022089230.1
XP_022089231.1	XP_022089231.1
XP_022089232.1	XP_022089232.1
XP_022089233.1	XP_022089233.1
XP_022089235.1	XP_022089235.1
XP_022089241.1	XP_022089241.1
XP_022089241.1	XP_022089242.1
XP_022089241.1	XP_022089243.1
XP_022089244.1	XP_022089244.1
XP_022089246.1	XP_022089246.1
XP_022089248.1	XP_022089248.1
XP_022089249.1	XP_022089249.1
XP_022089251.1	XP_022089251.1
XP_022089253.1	XP_022089253.1
XP_022089253.1	XP_022089252.1
XP_022089258.1	XP_022089258.1
XP_022089258.1	XP_022089254.1
XP_022089258.1	XP_022089255.1
XP_022089258.1	XP_022089257.1
XP_022089259.1	XP_022089259.1
XP_022089260.1	XP_022089260.1
XP_022089261.1	XP_022089261.1
XP_022089262.1	XP_022089262.1
XP_022089263.1	XP_022089263.1
XP_022089264.1	XP_022089264.1
XP_022089264.1	XP_022089256.1
XP_022089265.1	XP_022089265.1
XP_022089266.1	XP_022089266.1
XP_022089270.1	XP_022089270.1
XP_022089270.1	XP_022089267.1
XP_022089270.1	XP_022089268.1
XP_022089270.1	XP_022089269.1
XP_022089271.1	XP_022089271.1
XP_022089273.1	XP_022089273.1
XP_022089273.1	XP_022089236.1
XP_022089273.1	XP_022089238.1
XP_022089273.1	XP_022089239.1
XP_022089273.1	XP_022089240.1
XP_022089273.1	XP_022089250.1
XP_022089273.1	XP_022089272.1
XP_022089273.1	XP_022089274.1
XP_022089273.1	XP_022089276.1
XP_022089273.1	XP_022089279.1
XP_022089273.1	XP_022089280.1
XP_022089277.1	XP_022089277.1
XP_022089278.1	XP_022089278.1
XP_022089281.1	XP_022089281.1
XP_022089282.1	XP_022089282.1
XP_022089284.1	XP_022089284.1
XP_022089285.1	XP_022089285.1
XP_022089285.1	XP_022089286.1
XP_022089285.1	XP_022089287.1
XP_022089288.1	XP_022089288.1
XP_022089289.1	XP_022089289.1
XP_022089291.1	XP_022089291.1
XP_022089291.1	XP_022103406.1
XP_022089291.1	XP_022103405.1
XP_022089293.1	XP_022089293.1
XP_022089300.1	XP_022089300.1
XP_022089300.1	XP_022089294.1
XP_022089300.1	XP_022089295.1
XP_022089300.1	XP_022089296.1
XP_022089300.1	XP_022089297.1
XP_022089300.1	XP_022089299.1
XP_022089302.1	XP_022089302.1
XP_022089302.1	XP_022089301.1
XP_022089302.1	XP_022089303.1
XP_022089304.1	XP_022089304.1
XP_022089305.1	XP_022089305.1
XP_022089307.1	XP_022089307.1
XP_022089307.1	XP_022089306.1
XP_022089310.1	XP_022089310.1
XP_022089310.1	XP_022089309.1
XP_022089311.1	XP_022089311.1
XP_022089312.1	XP_022089312.1
XP_022089313.1	XP_022089313.1
XP_022089314.1	XP_022089314.1
XP_022089315.1	XP_022089315.1
XP_022089315.1	XP_022089275.1
XP_022089315.1	XP_022089283.1
XP_022089315.1	XP_022089290.1
XP_022089315.1	XP_022089298.1
XP_022089315.1	XP_022089308.1
XP_022089320.1	XP_022089320.1
XP_022089320.1	XP_022089316.1
XP_022089320.1	XP_022089317.1
XP_022089320.1	XP_022089318.1
XP_022089320.1	XP_022089319.1
XP_022089320.1	XP_022089321.1
XP_022089322.1	XP_022089322.1
XP_022089325.1	XP_022089325.1
XP_022089329.1	XP_022089329.1
XP_022089329.1	XP_022089326.1
XP_022089329.1	XP_022089327.1
XP_022089329.1	XP_022089323.1
XP_022089329.1	XP_022089324.1
XP_022089329.1	XP_022089328.1
XP_022089331.1	XP_022089331.1
XP_022089332.1	XP_022089332.1
XP_022089333.1	XP_022089333.1
XP_022089335.1	XP_022089335.1
XP_022089335.1	XP_022089334.1
XP_022089336.1	XP_022089336.1
XP_022089338.1	XP_022089338.1
XP_022089338.1	XP_022089330.1
XP_022089339.1	XP_022089339.1
XP_022089339.1	XP_022089337.1
XP_022089341.1	XP_022089341.1
XP_022089341.1	XP_022089340.1
XP_022089342.1	XP_022089342.1
XP_022089342.1	XP_022089343.1
XP_022089342.1	XP_022089344.1
XP_022089342.1	XP_022089348.1
XP_022089346.1	XP_022089346.1
XP_022089347.1	XP_022089347.1
XP_022089349.1	XP_022089349.1
XP_022089349.1	XP_022089345.1
XP_022089351.1	XP_022089351.1
XP_022089352.1	XP_022089352.1
XP_022089354.1	XP_022089354.1
XP_022089354.1	XP_022089353.1
XP_022089356.1	XP_022089356.1
XP_022089356.1	XP_022089355.1
XP_022089358.1	XP_022089358.1
XP_022089358.1	XP_022089357.1
XP_022089359.1	XP_022089359.1
XP_022089360.1	XP_022089360.1
XP_022089361.1	XP_022089361.1
XP_022089362.1	XP_022089362.1
XP_022089364.1	XP_022089364.1
XP_022089364.1	XP_022089363.1
XP_022089366.1	XP_022089366.1
XP_022089367.1	XP_022089367.1
XP_022089368.1	XP_022089368.1
XP_022089369.1	XP_022089369.1
XP_022089370.1	XP_022089370.1
XP_022089373.1	XP_022089373.1
XP_022089374.1	XP_022089374.1
XP_022089375.1	XP_022089375.1
XP_022089377.1	XP_022089377.1
XP_022089377.1	XP_022089376.1
XP_022089379.1	XP_022089379.1
XP_022089379.1	XP_022089378.1
XP_022089383.1	XP_022089383.1
XP_022089383.1	XP_022089381.1
XP_022089383.1	XP_022089382.1
XP_022089385.1	XP_022089385.1
XP_022089385.1	XP_022089384.1
XP_022089386.1	XP_022089386.1
XP_022089387.1	XP_022089387.1
XP_022089387.1	XP_022089372.1
XP_022089387.1	XP_022089380.1
XP_022089387.1	XP_022089365.1
XP_022089388.1	XP_022089388.1
XP_022089388.1	XP_022089389.1
XP_022089388.1	XP_022089391.1
XP_022089390.1	XP_022089390.1
XP_022089395.1	XP_022089395.1
XP_022089395.1	XP_022089394.1
XP_022089395.1	XP_022089392.1
XP_022089395.1	XP_022089393.1
XP_022089396.1	XP_022089396.1
XP_022089397.1	XP_022089397.1
XP_022089398.1	XP_022089398.1
XP_022089399.1	XP_022089399.1
XP_022089400.1	XP_022089400.1
XP_022089401.1	XP_022089401.1
XP_022089402.1	XP_022089402.1
XP_022089404.1	XP_022089404.1
XP_022089404.1	XP_022089403.1
XP_022089404.1	XP_022089405.1
XP_022089404.1	XP_022089406.1
XP_022089404.1	XP_022089407.1
XP_022089404.1	XP_022089408.1
XP_022089409.1	XP_022089409.1
XP_022089411.1	XP_022089411.1
XP_022089412.1	XP_022089412.1
XP_022089414.1	XP_022089414.1
XP_022089414.1	XP_022089413.1
XP_022089415.1	XP_022089415.1
XP_022089417.1	XP_022089417.1
XP_022089417.1	XP_022089416.1
XP_022089418.1	XP_022089418.1
XP_022089420.1	XP_022089420.1
XP_022089422.1	XP_022089422.1
XP_022089423.1	XP_022089423.1
XP_022089424.1	XP_022089424.1
XP_022089425.1	XP_022089425.1
XP_022089425.1	XP_022089426.1
XP_022089425.1	XP_022089421.1
XP_022089425.1	XP_022089453.1
XP_022089425.1	XP_022089454.1
XP_022089425.1	XP_022089455.1
XP_022089427.1	XP_022089427.1
XP_022089429.1	XP_022089429.1
XP_022089430.1	XP_022089430.1
XP_022089432.1	XP_022089432.1
XP_022089432.1	XP_022089431.1
XP_022089433.1	XP_022089433.1
XP_022089434.1	XP_022089434.1
XP_022089438.1	XP_022089438.1
XP_022089438.1	XP_022089436.1
XP_022089438.1	XP_022089437.1
XP_022089438.1	XP_022110178.1
XP_022089438.1	XP_022110176.1
XP_022089438.1	XP_022110177.1
XP_022089440.1	XP_022089440.1
XP_022089440.1	XP_022089439.1
XP_022089441.1	XP_022089441.1
XP_022089442.1	XP_022089442.1
XP_022089443.1	XP_022089443.1
XP_022089443.1	XP_022089446.1
XP_022089443.1	XP_022089447.1
XP_022089443.1	XP_022089448.1
XP_022089443.1	XP_022089449.1
XP_022089444.1	XP_022089444.1
XP_022089445.1	XP_022089445.1
XP_022089445.1	XP_022089428.1
XP_022089445.1	XP_022089435.1
XP_022089450.1	XP_022089450.1
XP_022089451.1	XP_022089451.1
XP_022089452.1	XP_022089452.1
XP_022089456.1	XP_022089456.1
XP_022089457.1	XP_022089457.1
XP_022089457.1	XP_022089458.1
XP_022089459.1	XP_022089459.1
XP_022089460.1	XP_022089460.1
XP_022089462.1	XP_022089462.1
XP_022089462.1	XP_022089461.1
XP_022089465.1	XP_022089465.1
XP_022089465.1	XP_022089463.1
XP_022089465.1	XP_022089464.1
XP_022099968.1	XP_022099968.1
XP_022099968.1	XP_022099967.1
XP_022099968.1	XP_022099969.1
XP_022099968.1	XP_022099970.1
XP_022099968.1	XP_022099971.1
XP_022099973.1	XP_022099973.1
XP_022099974.1	XP_022099974.1
XP_022099976.1	XP_022099976.1
XP_022099976.1	XP_022099975.1
XP_022099976.1	XP_022099977.1
XP_022099978.1	XP_022099978.1
XP_022099979.1	XP_022099979.1
XP_022099982.1	XP_022099982.1
XP_022099983.1	XP_022099983.1
XP_022099984.1	XP_022099984.1
XP_022099985.1	XP_022099985.1
XP_022099986.1	XP_022099986.1
XP_022099987.1	XP_022099987.1
XP_022099988.1	XP_022099988.1
XP_022099988.1	XP_022099972.1
XP_022099988.1	XP_022099980.1
XP_022099988.1	XP_022099995.1
XP_022099988.1	XP_022100002.1
XP_022099990.1	XP_022099990.1
XP_022099991.1	XP_022099991.1
XP_022099994.1	XP_022099994.1
XP_022099994.1	XP_022099992.1
XP_022099994.1	XP_022099993.1
XP_022099994.1	XP_022099996.1
XP_022099994.1	XP_022099997.1
XP_022099994.1	XP_022099998.1
XP_022099999.1	XP_022099999.1
XP_022100001.1	XP_022100001.1
XP_022100003.1	XP_022100003.1
XP_022100003.1	XP_022100000.1
XP_022100005.1	XP_022100005.1
XP_022100006.1	XP_022100006.1
XP_022100007.1	XP_022100007.1
XP_022100007.1	XP_022094742.1
XP_022100008.1	XP_022100008.1
XP_022100010.1	XP_022100010.1
XP_022100014.1	XP_022100014.1
XP_022100015.1	XP_022100015.1
XP_022100016.1	XP_022100016.1
XP_022100017.1	XP_022100017.1
XP_022100017.1	XP_022100018.1
XP_022100017.1	XP_022100019.1
XP_022100022.1	XP_022100022.1
XP_022100022.1	XP_022100021.1
XP_022100027.1	XP_022100027.1
XP_022100027.1	XP_022100023.1
XP_022100027.1	XP_022100024.1
XP_022100027.1	XP_022100025.1
XP_022100027.1	XP_022100026.1
XP_022100028.1	XP_022100028.1
XP_022100029.1	XP_022100029.1
XP_022100029.1	XP_022081327.1
XP_022100029.1	XP_022097104.1
XP_022100029.1	XP_022097114.1
XP_022100029.1	XP_022100011.1
XP_022100029.1	XP_022100020.1
XP_022100029.1	XP_022100044.1
XP_022100029.1	XP_022100053.1
XP_022100029.1	XP_022100063.1
XP_022100029.1	XP_022100072.1
XP_022100029.1	XP_022100080.1
XP_022100032.1	XP_022100032.1
XP_022100032.1	XP_022100031.1
XP_022100032.1	XP_022100030.1
XP_022100032.1	XP_022108573.1
XP_022100033.1	XP_022100033.1
XP_022100034.1	XP_022100034.1
XP_022100035.1	XP_022100035.1
XP_022100036.1	XP_022100036.1
XP_022100038.1	XP_022100038.1
XP_022100041.1	XP_022100041.1
XP_022100051.1	XP_022100051.1
XP_022100054.1	XP_022100054.1
XP_022100054.1	XP_022100052.1
XP_022100058.1	XP_022100058.1
XP_022100058.1	XP_022100055.1
XP_022100058.1	XP_022100056.1
XP_022100058.1	XP_022100057.1
XP_022100058.1	XP_022100059.1
XP_022100061.1	XP_022100061.1
XP_022100061.1	XP_022100060.1
XP_022100064.1	XP_022100064.1
XP_022100064.1	XP_022100062.1
XP_022100065.1	XP_022100065.1
XP_022100067.1	XP_022100067.1
XP_022100067.1	XP_022100066.1
XP_022100070.1	XP_022100070.1
XP_022100070.1	XP_022100069.1
XP_022103650.1	XP_022103650.1
XP_022103650.1	XP_022103647.1
XP_022103650.1	XP_022103649.1
XP_022103651.1	XP_022103651.1
XP_022103652.1	XP_022103652.1
XP_022103656.1	XP_022103656.1
XP_022103656.1	XP_022103654.1
XP_022103656.1	XP_022103655.1
XP_022103658.1	XP_022103658.1
XP_022103659.1	XP_022103659.1
XP_022103660.1	XP_022103660.1
XP_022103661.1	XP_022103661.1
XP_022103662.1	XP_022103662.1
XP_022103663.1	XP_022103663.1
XP_022103664.1	XP_022103664.1
XP_022103669.1	XP_022103669.1
XP_022103669.1	XP_022103667.1
XP_022103669.1	XP_022103668.1
XP_022103672.1	XP_022103672.1
XP_022103674.1	XP_022103674.1
XP_022103674.1	XP_022103673.1
XP_022103676.1	XP_022103676.1
XP_022103676.1	XP_022103675.1
XP_022103676.1	XP_022103677.1
XP_022103682.1	XP_022103682.1
XP_022103682.1	XP_022103680.1
XP_022103682.1	XP_022103681.1
XP_022103683.1	XP_022103683.1
XP_022103685.1	XP_022103685.1
XP_022103686.1	XP_022103686.1
XP_022103687.1	XP_022103687.1
XP_022103697.1	XP_022103697.1
XP_022103697.1	XP_022103695.1
XP_022103697.1	XP_022103689.1
XP_022103697.1	XP_022103690.1
XP_022103697.1	XP_022103691.1
XP_022103697.1	XP_022103692.1
XP_022103697.1	XP_022103693.1
XP_022103697.1	XP_022103694.1
XP_022103697.1	XP_022103696.1
XP_022103704.1	XP_022103704.1
XP_022103704.1	XP_022103701.1
XP_022103704.1	XP_022103702.1
XP_022103704.1	XP_022103703.1
XP_022103706.1	XP_022103706.1
XP_022103707.1	XP_022103707.1
XP_022103707.1	XP_022103705.1
XP_022103709.1	XP_022103709.1
XP_022103709.1	XP_022103708.1
XP_022103712.1	XP_022103712.1
XP_022103713.1	XP_022103713.1
XP_022103713.1	XP_022103710.1
XP_022103714.1	XP_022103714.1
XP_022103715.1	XP_022103715.1
XP_022103718.1	XP_022103718.1
XP_022103718.1	XP_022103716.1
XP_022103718.1	XP_022103717.1
XP_022103719.1	XP_022103719.1
XP_022103722.1	XP_022103722.1
XP_022103722.1	XP_022103720.1
XP_022103722.1	XP_022103721.1
XP_022103723.1	XP_022103723.1
XP_022103725.1	XP_022103725.1
XP_022103726.1	XP_022103726.1
XP_022103726.1	XP_022103724.1
XP_022103727.1	XP_022103727.1
XP_022103728.1	XP_022103728.1
XP_022103730.1	XP_022103730.1
XP_022103730.1	XP_022103729.1
XP_022103731.1	XP_022103731.1
XP_022103732.1	XP_022103732.1
XP_022103734.1	XP_022103734.1
XP_022103734.1	XP_022103733.1
XP_022103737.1	XP_022103737.1
XP_022103737.1	XP_022103735.1
XP_022103737.1	XP_022103736.1
XP_022103738.1	XP_022103738.1
XP_022103739.1	XP_022103739.1
XP_022103740.1	XP_022103740.1
XP_022103742.1	XP_022103742.1
XP_022103742.1	XP_022103741.1
XP_022103743.1	XP_022103743.1
XP_022103743.1	XP_022103711.1
XP_022103744.1	XP_022103744.1
XP_022103747.1	XP_022103747.1
XP_022103747.1	XP_022103745.1
XP_022103747.1	XP_022103746.1
XP_022103748.1	XP_022103748.1
XP_022103749.1	XP_022103749.1
XP_022103750.1	XP_022103750.1
XP_022103752.1	XP_022103752.1
XP_022103752.1	XP_022103751.1
XP_022103753.1	XP_022103753.1
XP_022107473.1	XP_022107473.1
XP_022107474.1	XP_022107474.1
XP_022107475.1	XP_022107475.1
XP_022107476.1	XP_022107476.1
XP_022107477.1	XP_022107477.1
XP_022107477.1	XP_022097360.1
XP_022107484.1	XP_022107484.1
XP_022107484.1	XP_022107478.1
XP_022107484.1	XP_022107479.1
XP_022107484.1	XP_022107480.1
XP_022107484.1	XP_022107481.1
XP_022107484.1	XP_022107482.1
XP_022107484.1	XP_022107483.1
XP_022107485.1	XP_022107485.1
XP_022107486.1	XP_022107486.1
XP_022107487.1	XP_022107487.1
XP_022107488.1	XP_022107488.1
XP_022107491.1	XP_022107491.1
XP_022107491.1	XP_022107489.1
XP_022107491.1	XP_022107490.1
XP_022107493.1	XP_022107493.1
XP_022107493.1	XP_022107492.1
XP_022107494.1	XP_022107494.1
XP_022107495.1	XP_022107495.1
XP_022107498.1	XP_022107498.1
XP_022107498.1	XP_022107496.1
XP_022107498.1	XP_022107497.1
XP_022107500.1	XP_022107500.1
XP_022107502.1	XP_022107502.1
XP_022107502.1	XP_022107501.1
XP_022107503.1	XP_022107503.1
XP_022107503.1	XP_022107504.1
XP_022107503.1	XP_022107505.1
XP_022107503.1	XP_022107506.1
XP_022107507.1	XP_022107507.1
XP_022107508.1	XP_022107508.1
XP_022107508.1	XP_022107499.1
XP_022107509.1	XP_022107509.1
XP_022107513.1	XP_022107513.1
XP_022107513.1	XP_022107510.1
XP_022107513.1	XP_022107511.1
XP_022107513.1	XP_022107512.1
XP_022107515.1	XP_022107515.1
XP_022107515.1	XP_022107514.1
XP_022107518.1	XP_022107518.1
XP_022107518.1	XP_022107516.1
XP_022107518.1	XP_022107517.1
XP_022107520.1	XP_022107520.1
XP_022107520.1	XP_022107519.1
XP_022107522.1	XP_022107522.1
XP_022107523.1	XP_022107523.1
XP_022107523.1	XP_022107521.1
XP_022107524.1	XP_022107524.1
XP_022107527.1	XP_022107527.1
XP_022107527.1	XP_022107525.1
XP_022107527.1	XP_022107526.1
XP_022107528.1	XP_022107528.1
XP_022107529.1	XP_022107529.1
XP_022107530.1	XP_022107530.1
XP_022107532.1	XP_022107532.1
XP_022107533.1	XP_022107533.1
XP_022107534.1	XP_022107534.1
XP_022107535.1	XP_022107535.1
XP_022107536.1	XP_022107536.1
XP_022107537.1	XP_022107537.1
XP_022107539.1	XP_022107539.1
XP_022107541.1	XP_022107541.1
XP_022107541.1	XP_022107540.1
XP_022107542.1	XP_022107542.1
XP_022107543.1	XP_022107543.1
XP_022107544.1	XP_022107544.1
XP_022107544.1	XP_022083961.1
XP_022107544.1	XP_022083960.1
XP_022107547.1	XP_022107547.1
XP_022107548.1	XP_022107548.1
XP_022107550.1	XP_022107550.1
XP_022107550.1	XP_022107549.1
XP_022107551.1	XP_022107551.1
XP_022107552.1	XP_022107552.1
XP_022107555.1	XP_022107555.1
XP_022107555.1	XP_022105053.1
XP_022107555.1	XP_022107554.1
XP_022107558.1	XP_022107558.1
XP_022107558.1	XP_022107556.1
XP_022107558.1	XP_022107557.1
XP_022107561.1	XP_022107561.1
XP_022107561.1	XP_022107560.1
XP_022107561.1	XP_022107559.1
XP_022107562.1	XP_022107562.1
XP_022107565.1	XP_022107565.1
XP_022107565.1	XP_022107563.1
XP_022107565.1	XP_022107564.1
XP_022107566.1	XP_022107566.1
XP_022085837.1	XP_022085837.1
XP_022085838.1	XP_022085838.1
XP_022085839.1	XP_022085839.1
XP_022085840.1	XP_022085840.1
XP_022085841.1	XP_022085841.1
XP_022085841.1	XP_022085842.1
XP_022085841.1	XP_022085843.1
XP_022085841.1	XP_022085844.1
XP_022085841.1	XP_022085845.1
XP_022085841.1	XP_022085846.1
XP_022085841.1	XP_022085847.1
XP_022085841.1	XP_022085848.1
XP_022085849.1	XP_022085849.1
XP_022085850.1	XP_022085850.1
XP_022085852.1	XP_022085852.1
XP_022085852.1	XP_022085851.1
XP_022085853.1	XP_022085853.1
XP_022085855.1	XP_022085855.1
XP_022085856.1	XP_022085856.1
XP_022085857.1	XP_022085857.1
XP_022085858.1	XP_022085858.1
XP_022085859.1	XP_022085859.1
XP_022085860.1	XP_022085860.1
XP_022085861.1	XP_022085861.1
XP_022085862.1	XP_022085862.1
XP_022085864.1	XP_022085864.1
XP_022085867.1	XP_022085867.1
XP_022085867.1	XP_022085863.1
XP_022085867.1	XP_022085865.1
XP_022085867.1	XP_022085866.1
XP_022085867.1	XP_022085868.1
XP_022085867.1	XP_022085869.1
XP_022085870.1	XP_022085870.1
XP_022085871.1	XP_022085871.1
XP_022085872.1	XP_022085872.1
XP_022085873.1	XP_022085873.1
XP_022085874.1	XP_022085874.1
XP_022085876.1	XP_022085876.1
XP_022085876.1	XP_022085875.1
XP_022085878.1	XP_022085878.1
XP_022085880.1	XP_022085880.1
XP_022085880.1	XP_022085879.1
XP_022085881.1	XP_022085881.1
XP_022085882.1	XP_022085882.1
XP_022085883.1	XP_022085883.1
XP_022085884.1	XP_022085884.1
XP_022085884.1	XP_022085784.1
XP_022085884.1	XP_022085783.1
XP_022085884.1	XP_022085785.1
XP_022085884.1	XP_022085786.1
XP_022085884.1	XP_022085787.1
XP_022085884.1	XP_022085788.1
XP_022085884.1	XP_022085790.1
XP_022085884.1	XP_022085854.1
XP_022085884.1	XP_022085677.1
XP_022085884.1	XP_022085673.1
XP_022085884.1	XP_022085674.1
XP_022085884.1	XP_022085675.1
XP_022085884.1	XP_022085676.1
XP_022085888.1	XP_022085888.1
XP_022085888.1	XP_022085885.1
XP_022085888.1	XP_022085887.1
XP_022085889.1	XP_022085889.1
XP_022085891.1	XP_022085891.1
XP_022085891.1	XP_022085890.1
XP_022085892.1	XP_022085892.1
XP_022085893.1	XP_022085893.1
XP_022085893.1	XP_022079239.1
XP_022085893.1	XP_022085898.1
XP_022085894.1	XP_022085894.1
XP_022085894.1	XP_022079240.1
XP_022085894.1	XP_022085896.1
XP_022085897.1	XP_022085897.1
XP_022085899.1	XP_022085899.1
XP_022085899.1	XP_022103822.1
XP_022085899.1	XP_022103782.1
XP_022085900.1	XP_022085900.1
XP_022085901.1	XP_022085901.1
XP_022085902.1	XP_022085902.1
XP_022085902.1	XP_022085877.1
XP_022085902.1	XP_022085886.1
XP_022085902.1	XP_022085895.1
XP_022085903.1	XP_022085903.1
XP_022085905.1	XP_022085905.1
XP_022085906.1	XP_022085906.1
XP_022085907.1	XP_022085907.1
XP_022085908.1	XP_022085908.1
XP_022085909.1	XP_022085909.1
XP_022085915.1	XP_022085915.1
XP_022085915.1	XP_022085832.1
XP_022085916.1	XP_022085916.1
XP_022085917.1	XP_022085917.1
XP_022085918.1	XP_022085918.1
XP_022085920.1	XP_022085920.1
XP_022085920.1	XP_022085919.1
XP_022085920.1	XP_022085921.1
XP_022085920.1	XP_022085922.1
XP_022085924.1	XP_022085924.1
XP_022085931.1	XP_022085931.1
XP_022085931.1	XP_022085932.1
XP_022085931.1	XP_022085934.1
XP_022085931.1	XP_022085935.1
XP_022085931.1	XP_022085936.1
XP_022085931.1	XP_022085937.1
XP_022085933.1	XP_022085933.1
XP_022085933.1	XP_022085923.1
XP_022085939.1	XP_022085939.1
XP_022085939.1	XP_022085938.1
XP_022085939.1	XP_022085940.1
XP_022085939.1	XP_022085941.1
XP_022085939.1	XP_022085942.1
XP_022085939.1	XP_022085943.1
XP_022085939.1	XP_022085945.1
XP_022085939.1	XP_022085946.1
XP_022085939.1	XP_022085947.1
XP_022085939.1	XP_022085948.1
XP_022085944.1	XP_022085944.1
XP_022085944.1	XP_022085954.1
XP_022090830.1	XP_022090830.1
XP_022090830.1	XP_022090828.1
XP_022090832.1	XP_022090832.1
XP_022090832.1	XP_022090831.1
XP_022090835.1	XP_022090835.1
XP_022090835.1	XP_022090834.1
XP_022090835.1	XP_022090836.1
XP_022090835.1	XP_022090837.1
XP_022090835.1	XP_022090838.1
XP_022090839.1	XP_022090839.1
XP_022090844.1	XP_022090844.1
XP_022090844.1	XP_022090814.1
XP_022090844.1	XP_022090823.1
XP_022090844.1	XP_022090829.1
XP_022090844.1	XP_022090833.1
XP_022090845.1	XP_022090845.1
XP_022090846.1	XP_022090846.1
XP_022090847.1	XP_022090847.1
XP_022090848.1	XP_022090848.1
XP_022090848.1	XP_022090849.1
XP_022090848.1	XP_022090850.1
XP_022090852.1	XP_022090852.1
XP_022090852.1	XP_022090851.1
XP_022090854.1	XP_022090854.1
XP_022090857.1	XP_022090857.1
XP_022090857.1	XP_022090855.1
XP_022090858.1	XP_022090858.1
XP_022090859.1	XP_022090859.1
XP_022090860.1	XP_022090860.1
XP_022090861.1	XP_022090861.1
XP_022090862.1	XP_022090862.1
XP_022090863.1	XP_022090863.1
XP_022090864.1	XP_022090864.1
XP_022090864.1	XP_022090856.1
XP_022090866.1	XP_022090866.1
XP_022090866.1	XP_022090865.1
XP_022090867.1	XP_022090867.1
XP_022090868.1	XP_022090868.1
XP_022090869.1	XP_022090869.1
XP_022090870.1	XP_022090870.1
XP_022090871.1	XP_022090871.1
XP_022090872.1	XP_022090872.1
XP_022090873.1	XP_022090873.1
XP_022090876.1	XP_022090876.1
XP_022090877.1	XP_022090877.1
XP_022090877.1	XP_022090874.1
XP_022090877.1	XP_022090875.1
XP_022090878.1	XP_022090878.1
XP_022090879.1	XP_022090879.1
XP_022090880.1	XP_022090880.1
XP_022090882.1	XP_022090882.1
XP_022090882.1	XP_022090881.1
XP_022090883.1	XP_022090883.1
XP_022090885.1	XP_022090885.1
XP_022090886.1	XP_022090886.1
XP_022090887.1	XP_022090887.1
XP_022090889.1	XP_022090889.1
XP_022090890.1	XP_022090890.1
XP_022090894.1	XP_022090894.1
XP_022090894.1	XP_022090891.1
XP_022090894.1	XP_022090892.1
XP_022090894.1	XP_022090893.1
XP_022090895.1	XP_022090895.1
XP_022090898.1	XP_022090898.1
XP_022090899.1	XP_022090899.1
XP_022090899.1	XP_022083237.1
XP_022090900.1	XP_022090900.1
XP_022090902.1	XP_022090902.1
XP_022090902.1	XP_022090901.1
XP_022090903.1	XP_022090903.1
XP_022090904.1	XP_022090904.1
XP_022090906.1	XP_022090906.1
XP_022090907.1	XP_022090907.1
XP_022090912.1	XP_022090912.1
XP_022090914.1	XP_022090914.1
XP_022090914.1	XP_022090908.1
XP_022090914.1	XP_022090909.1
XP_022090914.1	XP_022090910.1
XP_022090914.1	XP_022090911.1
XP_022090914.1	XP_022090913.1
XP_022090917.1	XP_022090917.1
XP_022090917.1	XP_022090916.1
XP_022090918.1	XP_022090918.1
XP_022090918.1	XP_022090919.1
XP_022090918.1	XP_022090920.1
XP_022090918.1	XP_022090921.1
XP_022090918.1	XP_022090922.1
XP_022090918.1	XP_022090923.1
XP_022090918.1	XP_022090924.1
XP_022090918.1	XP_022090926.1
XP_022090918.1	XP_022090927.1
XP_022090918.1	XP_022090928.1
XP_022090929.1	XP_022090929.1
XP_022090930.1	XP_022090930.1
XP_022090931.1	XP_022090931.1
XP_022090931.1	XP_022090897.1
XP_022090931.1	XP_022090888.1
XP_022090931.1	XP_022090905.1
XP_022090931.1	XP_022090915.1
XP_022090931.1	XP_022090925.1
XP_022090932.1	XP_022090932.1
XP_022093739.1	XP_022093739.1
XP_022093739.1	XP_022093737.1
XP_022093739.1	XP_022093738.1
XP_022093740.1	XP_022093740.1
XP_022093747.1	XP_022093747.1
XP_022093747.1	XP_022093745.1
XP_022093747.1	XP_022093744.1
XP_022093749.1	XP_022093749.1
XP_022093750.1	XP_022093750.1
XP_022093753.1	XP_022093753.1
XP_022093753.1	XP_022093752.1
XP_022093754.1	XP_022093754.1
XP_022093758.1	XP_022093758.1
XP_022093758.1	XP_022093757.1
XP_022093759.1	XP_022093759.1
XP_022093761.1	XP_022093761.1
XP_022093761.1	XP_022093760.1
XP_022093762.1	XP_022093762.1
XP_022093764.1	XP_022093764.1
XP_022093768.1	XP_022093768.1
XP_022093768.1	XP_022093767.1
XP_022093769.1	XP_022093769.1
XP_022093770.1	XP_022093770.1
XP_022093771.1	XP_022093771.1
XP_022093773.1	XP_022093773.1
XP_022093775.1	XP_022093775.1
XP_022093775.1	XP_022093774.1
XP_022093776.1	XP_022093776.1
XP_022093777.1	XP_022093777.1
XP_022093779.1	XP_022093779.1
XP_022093779.1	XP_022093778.1
XP_022093779.1	XP_022093781.1
XP_022093779.1	XP_022093782.1
XP_022093779.1	XP_022093783.1
XP_022093779.1	XP_022093784.1
XP_022093780.1	XP_022093780.1
XP_022093780.1	XP_022093772.1
XP_022093780.1	XP_022093746.1
XP_022093780.1	XP_022093763.1
XP_022093780.1	XP_022093790.1
XP_022093787.1	XP_022093787.1
XP_022093787.1	XP_022093785.1
XP_022093788.1	XP_022093788.1
XP_022093789.1	XP_022093789.1
XP_022093791.1	XP_022093791.1
XP_022093792.1	XP_022093792.1
XP_022093794.1	XP_022093794.1
XP_022093794.1	XP_022093793.1
XP_022093795.1	XP_022093795.1
XP_022093796.1	XP_022093796.1
XP_022093797.1	XP_022093797.1
XP_022093799.1	XP_022093799.1
XP_022093799.1	XP_022093798.1
XP_022093800.1	XP_022093800.1
XP_022093802.1	XP_022093802.1
XP_022093802.1	XP_022093801.1
XP_022093804.1	XP_022093804.1
XP_022093805.1	XP_022093805.1
XP_022093808.1	XP_022093808.1
XP_022093808.1	XP_022093807.1
XP_022093808.1	XP_022093806.1
XP_022093810.1	XP_022093810.1
XP_022093811.1	XP_022093811.1
XP_022093813.1	XP_022093813.1
XP_022093813.1	XP_022093812.1
XP_022093814.1	XP_022093814.1
XP_022093816.1	XP_022093816.1
XP_022093816.1	XP_022093815.1
XP_022093818.1	XP_022093818.1
XP_022093819.1	XP_022093819.1
XP_022093823.1	XP_022093823.1
XP_022093824.1	XP_022093824.1
XP_022093824.1	XP_022093826.1
XP_022093824.1	XP_022093827.1
XP_022093824.1	XP_022093828.1
XP_022093830.1	XP_022093830.1
XP_022093830.1	XP_022093829.1
XP_022093831.1	XP_022093831.1
XP_022093833.1	XP_022093833.1
XP_022093833.1	XP_022093832.1
XP_022093834.1	XP_022093834.1
XP_022093835.1	XP_022093835.1
XP_022093835.1	XP_022093809.1
XP_022093835.1	XP_022093817.1
XP_022093835.1	XP_022093825.1
XP_022093837.1	XP_022093837.1
XP_022093837.1	XP_022093836.1
XP_022093838.1	XP_022093838.1
XP_022093840.1	XP_022093840.1
XP_022093840.1	XP_022093839.1
XP_022093841.1	XP_022093841.1
XP_022093842.1	XP_022093842.1
XP_022093843.1	XP_022093843.1
XP_022093846.1	XP_022093846.1
XP_022093846.1	XP_022093844.1
XP_022093846.1	XP_022093845.1
XP_022094377.1	XP_022094377.1
XP_022094378.1	XP_022094378.1
XP_022094383.1	XP_022094383.1
XP_022094383.1	XP_022094379.1
XP_022094383.1	XP_022094382.1
XP_022094383.1	XP_022094381.1
XP_022094384.1	XP_022094384.1
XP_022094384.1	XP_022094386.1
XP_022094384.1	XP_022094387.1
XP_022094385.1	XP_022094385.1
XP_022094389.1	XP_022094389.1
XP_022094392.1	XP_022094392.1
XP_022094392.1	XP_022094391.1
XP_022094394.1	XP_022094394.1
XP_022094394.1	XP_022094393.1
XP_022094396.1	XP_022094396.1
XP_022094396.1	XP_022094395.1
XP_022094396.1	XP_022094397.1
XP_022094396.1	XP_022094398.1
XP_022094399.1	XP_022094399.1
XP_022094420.1	XP_022094420.1
XP_022094420.1	XP_022094419.1
XP_022094422.1	XP_022094422.1
XP_022094422.1	XP_022094421.1
XP_022094424.1	XP_022094424.1
XP_022094424.1	XP_022094423.1
XP_022094425.1	XP_022094425.1
XP_022094425.1	XP_022094434.1
XP_022094425.1	XP_022094443.1
XP_022094425.1	XP_022094451.1
XP_022094426.1	XP_022094426.1
XP_022094428.1	XP_022094428.1
XP_022094428.1	XP_022094427.1
XP_022094428.1	XP_022094429.1
XP_022094428.1	XP_022094430.1
XP_022094428.1	XP_022094431.1
XP_022094428.1	XP_022094432.1
XP_022094433.1	XP_022094433.1
XP_022094440.1	XP_022094440.1
XP_022094442.1	XP_022094442.1
XP_022094442.1	XP_022094441.1
XP_022094444.1	XP_022094444.1
XP_022094445.1	XP_022094445.1
XP_022094446.1	XP_022094446.1
XP_022094447.1	XP_022094447.1
XP_022094447.1	XP_022094355.1
XP_022094449.1	XP_022094449.1
XP_022094449.1	XP_022094448.1
XP_022094450.1	XP_022094450.1
XP_022094453.1	XP_022094453.1
XP_022094456.1	XP_022094456.1
XP_022094456.1	XP_022094454.1
XP_022094456.1	XP_022094455.1
XP_022094460.1	XP_022094460.1
XP_022094462.1	XP_022094462.1
XP_022094462.1	XP_022094457.1
XP_022094462.1	XP_022094458.1
XP_022094462.1	XP_022094459.1
XP_022094462.1	XP_022094461.1
XP_022094465.1	XP_022094465.1
XP_022094465.1	XP_022094452.1
XP_022094465.1	XP_022094463.1
XP_022094465.1	XP_022094464.1
XP_022094470.1	XP_022094470.1
XP_022094470.1	XP_022094468.1
XP_022094470.1	XP_022094469.1
XP_022094472.1	XP_022094472.1
XP_022094472.1	XP_022094480.1
XP_022094472.1	XP_022094489.1
XP_022094472.1	XP_022094498.1
XP_022094472.1	XP_022094506.1
XP_022094473.1	XP_022094473.1
XP_022094474.1	XP_022094474.1
XP_022094475.1	XP_022094475.1
XP_022094476.1	XP_022094476.1
XP_022094477.1	XP_022094477.1
XP_022094478.1	XP_022094478.1
XP_022094479.1	XP_022094479.1
XP_022094481.1	XP_022094481.1
XP_022094482.1	XP_022094482.1
XP_022094483.1	XP_022094483.1
XP_022094486.1	XP_022094486.1
XP_022094486.1	XP_022094485.1
XP_022094487.1	XP_022094487.1
XP_022094490.1	XP_022094490.1
XP_022094490.1	XP_022094488.1
XP_022094491.1	XP_022094491.1
XP_022094492.1	XP_022094492.1
XP_022094493.1	XP_022094493.1
XP_022094496.1	XP_022094496.1
XP_022094496.1	XP_022094494.1
XP_022094496.1	XP_022094495.1
XP_022094496.1	XP_022094497.1
XP_022094496.1	XP_022094499.1
XP_022094500.1	XP_022094500.1
XP_022094501.1	XP_022094501.1
XP_022094503.1	XP_022094503.1
XP_022094503.1	XP_022094502.1
XP_022097538.1	XP_022097538.1
XP_022097538.1	XP_022097537.1
XP_022097539.1	XP_022097539.1
XP_022097541.1	XP_022097541.1
XP_022097541.1	XP_022097540.1
XP_022097543.1	XP_022097543.1
XP_022097543.1	XP_022097542.1
XP_022097546.1	XP_022097546.1
XP_022097546.1	XP_022097544.1
XP_022097549.1	XP_022097549.1
XP_022097550.1	XP_022097550.1
XP_022097551.1	XP_022097551.1
XP_022097552.1	XP_022097552.1
XP_022097554.1	XP_022097554.1
XP_022097556.1	XP_022097556.1
XP_022097557.1	XP_022097557.1
XP_022097558.1	XP_022097558.1
XP_022097558.1	XP_022097559.1
XP_022097562.1	XP_022097562.1
XP_022097562.1	XP_022097560.1
XP_022097564.1	XP_022097564.1
XP_022097564.1	XP_022097563.1
XP_022097566.1	XP_022097566.1
XP_022097566.1	XP_022097565.1
XP_022097567.1	XP_022097567.1
XP_022097568.1	XP_022097568.1
XP_022097569.1	XP_022097569.1
XP_022097572.1	XP_022097572.1
XP_022097572.1	XP_022097571.1
XP_022097573.1	XP_022097573.1
XP_022097575.1	XP_022097575.1
XP_022097576.1	XP_022097576.1
XP_022097577.1	XP_022097577.1
XP_022097579.1	XP_022097579.1
XP_022097579.1	XP_022097578.1
XP_022097581.1	XP_022097581.1
XP_022097581.1	XP_022097580.1
XP_022097582.1	XP_022097582.1
XP_022097583.1	XP_022097583.1
XP_022097584.1	XP_022097584.1
XP_022097585.1	XP_022097585.1
XP_022097586.1	XP_022097586.1
XP_022097589.1	XP_022097589.1
XP_022097589.1	XP_022097587.1
XP_022097589.1	XP_022097588.1
XP_022097590.1	XP_022097590.1
XP_022097591.1	XP_022097591.1
XP_022097593.1	XP_022097593.1
XP_022097594.1	XP_022097594.1
XP_022097595.1	XP_022097595.1
XP_022097596.1	XP_022097596.1
XP_022097596.1	XP_022097597.1
XP_022097596.1	XP_022097598.1
XP_022097596.1	XP_022097600.1
XP_022097596.1	XP_022097601.1
XP_022097596.1	XP_022097602.1
XP_022097596.1	XP_022097603.1
XP_022097596.1	XP_022097604.1
XP_022097596.1	XP_022097605.1
XP_022097599.1	XP_022097599.1
XP_022097611.1	XP_022097611.1
XP_022097611.1	XP_022097609.1
XP_022097611.1	XP_022097610.1
XP_022097614.1	XP_022097614.1
XP_022097614.1	XP_022097612.1
XP_022097616.1	XP_022097616.1
XP_022097616.1	XP_022097615.1
XP_022097617.1	XP_022097617.1
XP_022097621.1	XP_022097621.1
XP_022097621.1	XP_022096174.1
XP_022097621.1	XP_022097620.1
XP_022097623.1	XP_022097623.1
XP_022097638.1	XP_022097638.1
XP_022097638.1	XP_022097631.1
XP_022097638.1	XP_022097640.1
XP_022097638.1	XP_022097629.1
XP_022097638.1	XP_022097624.1
XP_022097638.1	XP_022097626.1
XP_022097638.1	XP_022097634.1
XP_022097638.1	XP_022097635.1
XP_022097638.1	XP_022097625.1
XP_022097638.1	XP_022097627.1
XP_022097638.1	XP_022097628.1
XP_022097638.1	XP_022097630.1
XP_022097638.1	XP_022097633.1
XP_022097638.1	XP_022097637.1
XP_022097638.1	XP_022097636.1
XP_022097638.1	XP_022097639.1
XP_022097638.1	XP_022097641.1
XP_022097638.1	XP_022097642.1
XP_022097752.1	XP_022097752.1
XP_022097752.1	XP_022097751.1
XP_022097753.1	XP_022097753.1
XP_022097754.1	XP_022097754.1
XP_022097756.1	XP_022097756.1
XP_022097756.1	XP_022097755.1
XP_022097758.1	XP_022097758.1
XP_022097758.1	XP_022097757.1
XP_022097760.1	XP_022097760.1
XP_022097762.1	XP_022097762.1
XP_022097762.1	XP_022097761.1
XP_022097765.1	XP_022097765.1
XP_022097765.1	XP_022097763.1
XP_022097765.1	XP_022097764.1
XP_022097766.1	XP_022097766.1
XP_022097767.1	XP_022097767.1
XP_022097770.1	XP_022097770.1
XP_022097771.1	XP_022097771.1
XP_022097773.1	XP_022097773.1
XP_022097773.1	XP_022097772.1
XP_022097777.1	XP_022097777.1
XP_022097783.1	XP_022097783.1
XP_022097784.1	XP_022097784.1
XP_022097786.1	XP_022097786.1
XP_022097786.1	XP_022097785.1
XP_022097787.1	XP_022097787.1
XP_022097788.1	XP_022097788.1
XP_022097791.1	XP_022097791.1
XP_022097791.1	XP_022097789.1
XP_022097791.1	XP_022097790.1
XP_022097803.1	XP_022097803.1
XP_022097803.1	XP_022097801.1
XP_022097803.1	XP_022097800.1
XP_022097803.1	XP_022097792.1
XP_022097803.1	XP_022097793.1
XP_022097803.1	XP_022097794.1
XP_022097803.1	XP_022097797.1
XP_022097803.1	XP_022097796.1
XP_022097803.1	XP_022097798.1
XP_022097803.1	XP_022097799.1
XP_022097803.1	XP_022097802.1
XP_022097803.1	XP_022097804.1
XP_022097803.1	XP_022097807.1
XP_022097803.1	XP_022097805.1
XP_022097803.1	XP_022097808.1
XP_022097803.1	XP_022097812.1
XP_022097803.1	XP_022097816.1
XP_022097803.1	XP_022097810.1
XP_022097803.1	XP_022097809.1
XP_022097803.1	XP_022097811.1
XP_022097803.1	XP_022097813.1
XP_022097803.1	XP_022097814.1
XP_022097803.1	XP_022097815.1
XP_022097818.1	XP_022097818.1
XP_022097819.1	XP_022097819.1
XP_022097821.1	XP_022097821.1
XP_022097822.1	XP_022097822.1
XP_022097823.1	XP_022097823.1
XP_022097824.1	XP_022097824.1
XP_022097824.1	XP_022097795.1
XP_022097824.1	XP_022097806.1
XP_022097824.1	XP_022097817.1
XP_022097824.1	XP_022097832.1
XP_022097824.1	XP_022097841.1
XP_022097824.1	XP_022097848.1
XP_022097824.1	XP_022097857.1
XP_022097824.1	XP_022097865.1
XP_022097824.1	XP_022097874.1
XP_022097824.1	XP_022097885.1
XP_022097824.1	XP_022097895.1
XP_022097824.1	XP_022097903.1
XP_022097824.1	XP_022097911.1
XP_022097824.1	XP_022097920.1
XP_022097824.1	XP_022097928.1
XP_022097824.1	XP_022097938.1
XP_022097824.1	XP_022097946.1
XP_022097824.1	XP_022097955.1
XP_022097825.1	XP_022097825.1
XP_022097826.1	XP_022097826.1
XP_022097828.1	XP_022097828.1
XP_022097830.1	XP_022097830.1
XP_022097834.1	XP_022097834.1
XP_022097836.1	XP_022097836.1
XP_022097837.1	XP_022097837.1
XP_022097842.1	XP_022097842.1
XP_022097844.1	XP_022097844.1
XP_022097845.1	XP_022097845.1
XP_022097846.1	XP_022097846.1
XP_022097849.1	XP_022097849.1
XP_022097850.1	XP_022097850.1
XP_022097852.1	XP_022097852.1
XP_022097852.1	XP_022097768.1
XP_022097853.1	XP_022097853.1
XP_022097854.1	XP_022097854.1
XP_022097856.1	XP_022097856.1
XP_022097856.1	XP_022097855.1
XP_022097859.1	XP_022097859.1
XP_022097859.1	XP_022097847.1
XP_022097859.1	XP_022097840.1
XP_022097859.1	XP_022097838.1
XP_022097859.1	XP_022097839.1
XP_022104368.1	XP_022104368.1
XP_022104369.1	XP_022104369.1
XP_022104371.1	XP_022104371.1
XP_022104371.1	XP_022104370.1
XP_022104372.1	XP_022104372.1
XP_022104372.1	XP_022104373.1
XP_022104372.1	XP_022104375.1
XP_022104372.1	XP_022104376.1
XP_022104372.1	XP_022104377.1
XP_022104372.1	XP_022104397.1
XP_022104372.1	XP_022104398.1
XP_022104372.1	XP_022104399.1
XP_022104372.1	XP_022092271.1
XP_022104372.1	XP_022092268.1
XP_022104372.1	XP_022092269.1
XP_022104372.1	XP_022092270.1
XP_022104379.1	XP_022104379.1
XP_022104380.1	XP_022104380.1
XP_022104380.1	XP_022096360.1
XP_022104381.1	XP_022104381.1
XP_022104381.1	XP_022104378.1
XP_022104382.1	XP_022104382.1
XP_022104383.1	XP_022104383.1
XP_022104384.1	XP_022104384.1
XP_022104384.1	XP_022104347.1
XP_022104384.1	XP_022104355.1
XP_022104384.1	XP_022104365.1
XP_022104384.1	XP_022104374.1
XP_022104384.1	XP_022104393.1
XP_022104384.1	XP_022104402.1
XP_022104384.1	XP_022104411.1
XP_022104384.1	XP_022104419.1
XP_022104384.1	XP_022104429.1
XP_022104385.1	XP_022104385.1
XP_022104386.1	XP_022104386.1
XP_022104387.1	XP_022104387.1
XP_022104388.1	XP_022104388.1
XP_022104396.1	XP_022104396.1
XP_022104396.1	XP_022104389.1
XP_022104396.1	XP_022104390.1
XP_022104396.1	XP_022104391.1
XP_022104396.1	XP_022104392.1
XP_022104396.1	XP_022104394.1
XP_022104396.1	XP_022104395.1
XP_022104403.1	XP_022104403.1
XP_022104403.1	XP_022104400.1
XP_022104403.1	XP_022104401.1
XP_022104404.1	XP_022104404.1
XP_022104406.1	XP_022104406.1
XP_022104406.1	XP_022104405.1
XP_022104407.1	XP_022104407.1
XP_022104408.1	XP_022104408.1
XP_022104414.1	XP_022104414.1
XP_022104415.1	XP_022104415.1
XP_022104416.1	XP_022104416.1
XP_022104416.1	XP_022104417.1
XP_022104416.1	XP_022104421.1
XP_022104420.1	XP_022104420.1
XP_022104420.1	XP_022104418.1
XP_022104422.1	XP_022104422.1
XP_022104425.1	XP_022104425.1
XP_022104426.1	XP_022104426.1
XP_022104426.1	XP_022104423.1
XP_022104426.1	XP_022104424.1
XP_022104427.1	XP_022104427.1
XP_022104428.1	XP_022104428.1
XP_022104430.1	XP_022104430.1
XP_022104430.1	XP_022104431.1
XP_022104430.1	XP_022104432.1
XP_022104430.1	XP_022104433.1
XP_022104430.1	XP_022104434.1
XP_022104430.1	XP_022104435.1
XP_022104430.1	XP_022104436.1
XP_022104430.1	XP_022104437.1
XP_022104430.1	XP_022104438.1
XP_022104430.1	XP_022104439.1
XP_022104430.1	XP_022104441.1
XP_022104430.1	XP_022104442.1
XP_022104430.1	XP_022104443.1
XP_022104430.1	XP_022104444.1
XP_022104430.1	XP_022104445.1
XP_022104430.1	XP_022104446.1
XP_022104430.1	XP_022104447.1
XP_022104430.1	XP_022104448.1
XP_022104430.1	XP_022104449.1
XP_022104430.1	XP_022104450.1
XP_022104440.1	XP_022104440.1
XP_022104453.1	XP_022104453.1
XP_022104453.1	XP_022104451.1
XP_022104453.1	XP_022104452.1
XP_022104455.1	XP_022104455.1
XP_022104455.1	XP_022104454.1
XP_022104457.1	XP_022104457.1
XP_022104458.1	XP_022104458.1
XP_022104463.1	XP_022104463.1
XP_022104463.1	XP_022104462.1
XP_022104463.1	XP_022104459.1
XP_022104463.1	XP_022104460.1
XP_022104463.1	XP_022104461.1
XP_022104466.1	XP_022104466.1
XP_022104466.1	XP_022104465.1
XP_022104467.1	XP_022104467.1
XP_022104468.1	XP_022104468.1
XP_022104469.1	XP_022104469.1
XP_022104470.1	XP_022104470.1
XP_022104471.1	XP_022104471.1
XP_022104577.1	XP_022104577.1
XP_022104581.1	XP_022104581.1
XP_022104581.1	XP_022090766.1
XP_022104582.1	XP_022104582.1
XP_022104583.1	XP_022104583.1
XP_022104586.1	XP_022104586.1
XP_022104586.1	XP_022104585.1
XP_022104590.1	XP_022104590.1
XP_022104591.1	XP_022104591.1
XP_022104591.1	XP_022104587.1
XP_022104591.1	XP_022104588.1
XP_022104591.1	XP_022104589.1
XP_022104592.1	XP_022104592.1
XP_022104593.1	XP_022104593.1
XP_022104594.1	XP_022104594.1
XP_022104596.1	XP_022104596.1
XP_022104596.1	XP_022104595.1
XP_022104597.1	XP_022104597.1
XP_022104598.1	XP_022104598.1
XP_022104599.1	XP_022104599.1
XP_022104600.1	XP_022104600.1
XP_022104602.1	XP_022104602.1
XP_022104604.1	XP_022104604.1
XP_022104604.1	XP_022104603.1
XP_022104605.1	XP_022104605.1
XP_022104610.1	XP_022104610.1
XP_022104611.1	XP_022104611.1
XP_022104622.1	XP_022104622.1
XP_022104622.1	XP_022104612.1
XP_022104622.1	XP_022104613.1
XP_022104622.1	XP_022104614.1
XP_022104622.1	XP_022104615.1
XP_022104622.1	XP_022104616.1
XP_022104622.1	XP_022104618.1
XP_022104622.1	XP_022104620.1
XP_022104622.1	XP_022104621.1
XP_022104622.1	XP_022104623.1
XP_022104622.1	XP_022104617.1
XP_022104624.1	XP_022104624.1
XP_022104625.1	XP_022104625.1
XP_022104626.1	XP_022104626.1
XP_022104628.1	XP_022104628.1
XP_022104629.1	XP_022104629.1
XP_022104630.1	XP_022104630.1
XP_022104631.1	XP_022104631.1
XP_022104633.1	XP_022104633.1
XP_022104634.1	XP_022104634.1
XP_022104635.1	XP_022104635.1
XP_022104635.1	XP_022104601.1
XP_022104635.1	XP_022104619.1
XP_022104635.1	XP_022104627.1
XP_022104635.1	XP_022104609.1
XP_022104636.1	XP_022104636.1
XP_022104637.1	XP_022104637.1
XP_022104638.1	XP_022104638.1
XP_022104639.1	XP_022104639.1
XP_022104640.1	XP_022104640.1
XP_022104640.1	XP_022104632.1
XP_022104642.1	XP_022104642.1
XP_022104642.1	XP_022104641.1
XP_022104643.1	XP_022104643.1
XP_022104643.1	XP_022104560.1
XP_022104644.1	XP_022104644.1
XP_022104646.1	XP_022104646.1
XP_022104646.1	XP_022104645.1
XP_022104647.1	XP_022104647.1
XP_022104648.1	XP_022104648.1
XP_022104649.1	XP_022104649.1
XP_022104650.1	XP_022104650.1
XP_022104655.1	XP_022104655.1
XP_022104655.1	XP_022104651.1
XP_022104655.1	XP_022104652.1
XP_022104655.1	XP_022104653.1
XP_022104655.1	XP_022104654.1
XP_022104656.1	XP_022104656.1
XP_022104660.1	XP_022104660.1
XP_022104660.1	XP_022104658.1
XP_022104660.1	XP_022104659.1
XP_022104661.1	XP_022104661.1
XP_022104662.1	XP_022104662.1
XP_022104663.1	XP_022104663.1
XP_022104665.1	XP_022104665.1
XP_022104667.1	XP_022104667.1
XP_022104667.1	XP_022104664.1
XP_022104668.1	XP_022104668.1
XP_022104669.1	XP_022104669.1
XP_022104671.1	XP_022104671.1
XP_022104671.1	XP_022104670.1
XP_022104674.1	XP_022104674.1
XP_022104677.1	XP_022104677.1
XP_022104677.1	XP_022104672.1
XP_022104677.1	XP_022104673.1
XP_022104677.1	XP_022104676.1
XP_022104679.1	XP_022104679.1
XP_022104679.1	XP_022104678.1
XP_022104681.1	XP_022104681.1
XP_022104681.1	XP_022104680.1
XP_022104684.1	XP_022104684.1
XP_022104684.1	XP_022104683.1
XP_022104684.1	XP_022104682.1
XP_022104685.1	XP_022104685.1
XP_022104686.1	XP_022104686.1
XP_022104688.1	XP_022104688.1
XP_022104688.1	XP_022104687.1
XP_022104689.1	XP_022104689.1
XP_022104692.1	XP_022104692.1
XP_022104693.1	XP_022104693.1
XP_022104694.1	XP_022104694.1
XP_022104695.1	XP_022104695.1
XP_022104698.1	XP_022104698.1
XP_022104699.1	XP_022104699.1
XP_022104700.1	XP_022104700.1
XP_022104701.1	XP_022104701.1
XP_022104703.1	XP_022104703.1
XP_022104703.1	XP_022104702.1
XP_022104704.1	XP_022104704.1
XP_022104705.1	XP_022104705.1
XP_022104707.1	XP_022104707.1
XP_022104707.1	XP_022104706.1
XP_022104708.1	XP_022104708.1
XP_022104709.1	XP_022104709.1
XP_022104710.1	XP_022104710.1
XP_022104713.1	XP_022104713.1
XP_022104714.1	XP_022104714.1
XP_022104714.1	XP_022104711.1
XP_022104714.1	XP_022104712.1
XP_022104714.1	XP_022104715.1
XP_022104714.1	XP_022104716.1
XP_022104717.1	XP_022104717.1
XP_022104718.1	XP_022104718.1
XP_022104719.1	XP_022104719.1
XP_022104720.1	XP_022104720.1
XP_022104721.1	XP_022104721.1
XP_022104722.1	XP_022104722.1
XP_022104723.1	XP_022104723.1
XP_022104725.1	XP_022104725.1
XP_022104726.1	XP_022104726.1
XP_022104727.1	XP_022104727.1
XP_022104727.1	XP_022104728.1
XP_022104727.1	XP_022104729.1
XP_022104727.1	XP_022104730.1
XP_022104727.1	XP_022104731.1
XP_022104732.1	XP_022104732.1
XP_022104734.1	XP_022104734.1
XP_022104735.1	XP_022104735.1
XP_022104737.1	XP_022104737.1
XP_022104737.1	XP_022104736.1
XP_022104737.1	XP_022104739.1
XP_022104737.1	XP_022104740.1
XP_022104737.1	XP_022104741.1
XP_022104738.1	XP_022104738.1
XP_022104742.1	XP_022104742.1
XP_022104747.1	XP_022104747.1
XP_022104748.1	XP_022104748.1
XP_022104749.1	XP_022104749.1
XP_022104751.1	XP_022104751.1
XP_022104754.1	XP_022104754.1
XP_022104754.1	XP_022104752.1
XP_022104754.1	XP_022104753.1
XP_022104756.1	XP_022104756.1
XP_022104756.1	XP_022104755.1
XP_022104760.1	XP_022104760.1
XP_022104760.1	XP_022104757.1
XP_022104760.1	XP_022104758.1
XP_022104761.1	XP_022104761.1
XP_022104762.1	XP_022104762.1
XP_022104763.1	XP_022104763.1
XP_022104768.1	XP_022104768.1
XP_022104768.1	XP_022104765.1
XP_022104768.1	XP_022104766.1
XP_022104770.1	XP_022104770.1
XP_022104770.1	XP_022104769.1
XP_022104771.1	XP_022104771.1
XP_022104773.1	XP_022104773.1
XP_022104775.1	XP_022104775.1
XP_022104775.1	XP_022104774.1
XP_022104778.1	XP_022104778.1
XP_022104778.1	XP_022104848.1
XP_022104779.1	XP_022104779.1
XP_022104779.1	XP_022104777.1
XP_022104779.1	XP_022110634.1
XP_022104780.1	XP_022104780.1
XP_022104781.1	XP_022104781.1
XP_022104784.1	XP_022104784.1
XP_022104784.1	XP_022104759.1
XP_022104784.1	XP_022104750.1
XP_022104784.1	XP_022104767.1
XP_022104784.1	XP_022104776.1
XP_022104785.1	XP_022104785.1
XP_022104785.1	XP_022104782.1
XP_022104785.1	XP_022104783.1
XP_022104785.1	XP_022104746.1
XP_022104785.1	XP_022104745.1
XP_022104889.1	XP_022104889.1
XP_022104889.1	XP_022104888.1
XP_022104889.1	XP_022108567.1
XP_022104891.1	XP_022104891.1
XP_022104892.1	XP_022104892.1
XP_022104893.1	XP_022104893.1
XP_022104893.1	XP_022104894.1
XP_022104893.1	XP_022104895.1
XP_022104893.1	XP_022104896.1
XP_022104897.1	XP_022104897.1
XP_022104898.1	XP_022104898.1
XP_022104899.1	XP_022104899.1
XP_022104899.1	XP_022104890.1
XP_022104903.1	XP_022104903.1
XP_022104903.1	XP_022104902.1
XP_022104903.1	XP_022104900.1
XP_022104903.1	XP_022104901.1
XP_022104905.1	XP_022104905.1
XP_022104905.1	XP_022104904.1
XP_022104906.1	XP_022104906.1
XP_022104907.1	XP_022104907.1
XP_022104908.1	XP_022104908.1
XP_022104908.1	XP_022104909.1
XP_022104908.1	XP_022104910.1
XP_022104908.1	XP_022104911.1
XP_022104908.1	XP_022104912.1
XP_022104908.1	XP_022104914.1
XP_022104908.1	XP_022104915.1
XP_022104908.1	XP_022104916.1
XP_022104908.1	XP_022104917.1
XP_022104908.1	XP_022104918.1
XP_022104908.1	XP_022104919.1
XP_022104908.1	XP_022104920.1
XP_022104923.1	XP_022104923.1
XP_022104923.1	XP_022104913.1
XP_022104925.1	XP_022104925.1
XP_022104925.1	XP_022104921.1
XP_022104925.1	XP_022104922.1
XP_022104925.1	XP_022104924.1
XP_022104926.1	XP_022104926.1
XP_022104927.1	XP_022104927.1
XP_022104929.1	XP_022104929.1
XP_022104929.1	XP_022104928.1
XP_022104929.1	XP_022104930.1
XP_022104929.1	XP_022104931.1
XP_022104929.1	XP_022104932.1
XP_022104929.1	XP_022104933.1
XP_022104929.1	XP_022104934.1
XP_022104929.1	XP_022104935.1
XP_022104938.1	XP_022104938.1
XP_022104938.1	XP_022104936.1
XP_022104940.1	XP_022104940.1
XP_022104940.1	XP_022104939.1
XP_022104942.1	XP_022104942.1
XP_022104943.1	XP_022104943.1
XP_022104944.1	XP_022104944.1
XP_022104945.1	XP_022104945.1
XP_022104945.1	XP_022104855.1
XP_022104945.1	XP_022104772.1
XP_022104945.1	XP_022105031.1
XP_022104945.1	XP_022105109.1
XP_022104945.1	XP_022105186.1
XP_022104947.1	XP_022104947.1
XP_022104948.1	XP_022104948.1
XP_022104950.1	XP_022104950.1
XP_022104950.1	XP_022104949.1
XP_022104951.1	XP_022104951.1
XP_022104952.1	XP_022104952.1
XP_022104956.1	XP_022104956.1
XP_022104956.1	XP_022104953.1
XP_022104956.1	XP_022104954.1
XP_022104958.1	XP_022104958.1
XP_022104958.1	XP_022104957.1
XP_022104958.1	XP_022104959.1
XP_022104958.1	XP_022104960.1
XP_022104958.1	XP_022104961.1
XP_022104958.1	XP_022104962.1
XP_022104958.1	XP_022104963.1
XP_022104964.1	XP_022104964.1
XP_022104965.1	XP_022104965.1
XP_022104965.1	XP_022104937.1
XP_022104965.1	XP_022104946.1
XP_022104965.1	XP_022104955.1
XP_022104967.1	XP_022104967.1
XP_022104972.1	XP_022104972.1
XP_022104972.1	XP_022104968.1
XP_022104972.1	XP_022104969.1
XP_022104972.1	XP_022104970.1
XP_022104972.1	XP_022104971.1
XP_022104973.1	XP_022104973.1
XP_022104976.1	XP_022104976.1
XP_022104976.1	XP_022104974.1
XP_022104976.1	XP_022104975.1
XP_022104977.1	XP_022104977.1
XP_022104979.1	XP_022104979.1
XP_022104979.1	XP_022104978.1
XP_022104980.1	XP_022104980.1
XP_022104982.1	XP_022104982.1
XP_022104982.1	XP_022104981.1
XP_022104984.1	XP_022104984.1
XP_022104984.1	XP_022104983.1
XP_022104986.1	XP_022104986.1
XP_022104986.1	XP_022104985.1
XP_022105093.1	XP_022105093.1
XP_022105095.1	XP_022105095.1
XP_022105096.1	XP_022105096.1
XP_022105096.1	XP_022105094.1
XP_022105096.1	XP_022105097.1
XP_022105096.1	XP_022105098.1
XP_022105099.1	XP_022105099.1
XP_022105102.1	XP_022105102.1
XP_022105102.1	XP_022105100.1
XP_022105102.1	XP_022105101.1
XP_022105103.1	XP_022105103.1
XP_022105105.1	XP_022105105.1
XP_022105105.1	XP_022105104.1
XP_022105107.1	XP_022105107.1
XP_022105107.1	XP_022105106.1
XP_022105108.1	XP_022105108.1
XP_022105110.1	XP_022105110.1
XP_022105111.1	XP_022105111.1
XP_022105111.1	XP_022105112.1
XP_022105111.1	XP_022105114.1
XP_022105113.1	XP_022105113.1
XP_022105115.1	XP_022105115.1
XP_022105116.1	XP_022105116.1
XP_022105117.1	XP_022105117.1
XP_022105118.1	XP_022105118.1
XP_022105120.1	XP_022105120.1
XP_022105121.1	XP_022105121.1
XP_022105122.1	XP_022105122.1
XP_022105124.1	XP_022105124.1
XP_022105124.1	XP_022105123.1
XP_022105125.1	XP_022105125.1
XP_022105126.1	XP_022105126.1
XP_022105128.1	XP_022105128.1
XP_022105130.1	XP_022105130.1
XP_022105130.1	XP_022105129.1
XP_022105131.1	XP_022105131.1
XP_022105133.1	XP_022105133.1
XP_022105133.1	XP_022105132.1
XP_022105134.1	XP_022105134.1
XP_022105135.1	XP_022105135.1
XP_022105135.1	XP_022105119.1
XP_022105135.1	XP_022105127.1
XP_022105136.1	XP_022105136.1
XP_022105138.1	XP_022105138.1
XP_022105138.1	XP_022105137.1
XP_022105139.1	XP_022105139.1
XP_022105140.1	XP_022105140.1
XP_022105141.1	XP_022105141.1
XP_022105144.1	XP_022105144.1
XP_022105147.1	XP_022105147.1
XP_022105147.1	XP_022105142.1
XP_022105147.1	XP_022105143.1
XP_022105147.1	XP_022105145.1
XP_022105147.1	XP_022105146.1
XP_022105149.1	XP_022105149.1
XP_022105149.1	XP_022105148.1
XP_022105150.1	XP_022105150.1
XP_022105151.1	XP_022105151.1
XP_022105152.1	XP_022105152.1
XP_022105153.1	XP_022105153.1
XP_022105154.1	XP_022105154.1
XP_022105155.1	XP_022105155.1
XP_022105156.1	XP_022105156.1
XP_022105156.1	XP_022105157.1
XP_022105156.1	XP_022105158.1
XP_022105156.1	XP_022105159.1
XP_022105156.1	XP_022105160.1
XP_022105161.1	XP_022105161.1
XP_022105162.1	XP_022105162.1
XP_022105162.1	XP_022105163.1
XP_022105162.1	XP_022105164.1
XP_022105167.1	XP_022105167.1
XP_022105167.1	XP_022105165.1
XP_022105167.1	XP_022105166.1
XP_022105170.1	XP_022105170.1
XP_022105170.1	XP_022105169.1
XP_022105170.1	XP_022105168.1
XP_022105171.1	XP_022105171.1
XP_022105172.1	XP_022105172.1
XP_022105173.1	XP_022105173.1
XP_022105174.1	XP_022105174.1
XP_022105174.1	XP_022105179.1
XP_022105174.1	XP_022105187.1
XP_022105175.1	XP_022105175.1
XP_022105176.1	XP_022105176.1
XP_022105177.1	XP_022105177.1
XP_022105180.1	XP_022105180.1
XP_022105181.1	XP_022105181.1
XP_022105182.1	XP_022105182.1
XP_022105183.1	XP_022105183.1
XP_022105184.1	XP_022105184.1
XP_022105185.1	XP_022105185.1
XP_022105188.1	XP_022105188.1
XP_022105191.1	XP_022105191.1
XP_022105191.1	XP_022105189.1
XP_022105191.1	XP_022105190.1
XP_022105192.1	XP_022105192.1
XP_022105402.1	XP_022105402.1
XP_022105403.1	XP_022105403.1
XP_022105404.1	XP_022105404.1
XP_022105405.1	XP_022105405.1
XP_022105408.1	XP_022105408.1
XP_022105408.1	XP_022105406.1
XP_022105408.1	XP_022105407.1
XP_022105408.1	XP_022105409.1
XP_022105408.1	XP_022105411.1
XP_022105410.1	XP_022105410.1
XP_022105410.1	XP_022105372.1
XP_022105410.1	XP_022105381.1
XP_022105410.1	XP_022105392.1
XP_022105410.1	XP_022105401.1
XP_022105414.1	XP_022105414.1
XP_022105414.1	XP_022105412.1
XP_022105414.1	XP_022105413.1
XP_022105415.1	XP_022105415.1
XP_022105416.1	XP_022105416.1
XP_022105417.1	XP_022105417.1
XP_022105417.1	XP_022105533.1
XP_022105418.1	XP_022105418.1
XP_022105419.1	XP_022105419.1
XP_022105419.1	XP_022105420.1
XP_022105419.1	XP_022105421.1
XP_022105422.1	XP_022105422.1
XP_022105423.1	XP_022105423.1
XP_022105424.1	XP_022105424.1
XP_022105426.1	XP_022105426.1
XP_022105426.1	XP_022105425.1
XP_022105430.1	XP_022105430.1
XP_022105430.1	XP_022105427.1
XP_022105430.1	XP_022105428.1
XP_022105430.1	XP_022105429.1
XP_022105431.1	XP_022105431.1
XP_022105432.1	XP_022105432.1
XP_022105434.1	XP_022105434.1
XP_022105434.1	XP_022105433.1
XP_022105434.1	XP_022105435.1
XP_022105434.1	XP_022105437.1
XP_022105434.1	XP_022105438.1
XP_022105434.1	XP_022105439.1
XP_022105436.1	XP_022105436.1
XP_022105441.1	XP_022105441.1
XP_022105441.1	XP_022105440.1
XP_022105442.1	XP_022105442.1
XP_022105444.1	XP_022105444.1
XP_022105444.1	XP_022105443.1
XP_022105446.1	XP_022105446.1
XP_022105446.1	XP_022105445.1
XP_022093907.1	XP_022093907.1
XP_022093907.1	XP_022093905.1
XP_022093907.1	XP_022093906.1
XP_022093907.1	XP_022093908.1
XP_022093907.1	XP_022093909.1
XP_022093910.1	XP_022093910.1
XP_022093911.1	XP_022093911.1
XP_022093914.1	XP_022093914.1
XP_022093914.1	XP_022093913.1
XP_022093915.1	XP_022093915.1
XP_022093919.1	XP_022093919.1
XP_022093919.1	XP_022093918.1
XP_022093919.1	XP_022093916.1
XP_022093919.1	XP_022093917.1
XP_022093920.1	XP_022093920.1
XP_022093922.1	XP_022093922.1
XP_022093923.1	XP_022093923.1
XP_022093924.1	XP_022093924.1
XP_022093926.1	XP_022093926.1
XP_022093926.1	XP_022093925.1
XP_022093926.1	XP_022093927.1
XP_022093926.1	XP_022093928.1
XP_022093930.1	XP_022093930.1
XP_022093930.1	XP_022093912.1
XP_022093930.1	XP_022093921.1
XP_022093932.1	XP_022093932.1
XP_022093932.1	XP_022093931.1
XP_022093932.1	XP_022093929.1
XP_022093938.1	XP_022093938.1
XP_022093938.1	XP_022093934.1
XP_022093938.1	XP_022093935.1
XP_022093938.1	XP_022093936.1
XP_022093938.1	XP_022093937.1
XP_022093939.1	XP_022093939.1
XP_022093941.1	XP_022093941.1
XP_022093941.1	XP_022093940.1
XP_022093944.1	XP_022093944.1
XP_022093944.1	XP_022093942.1
XP_022093945.1	XP_022093945.1
XP_022084478.1	XP_022084478.1
XP_022084478.1	XP_022084462.1
XP_022084478.1	XP_022084470.1
XP_022084480.1	XP_022084480.1
XP_022084480.1	XP_022084479.1
XP_022084481.1	XP_022084481.1
XP_022084481.1	XP_022084413.1
XP_022084482.1	XP_022084482.1
XP_022084483.1	XP_022084483.1
XP_022084488.1	XP_022084488.1
XP_022084488.1	XP_022108037.1
XP_022084488.1	XP_022110884.1
XP_022084488.1	XP_022082158.1
XP_022084489.1	XP_022084489.1
XP_022084490.1	XP_022084490.1
XP_022084492.1	XP_022084492.1
XP_022084492.1	XP_022084491.1
XP_022084494.1	XP_022084494.1
XP_022084494.1	XP_022084493.1
XP_022084495.1	XP_022084495.1
XP_022084497.1	XP_022084497.1
XP_022084497.1	XP_022084496.1
XP_022084498.1	XP_022084498.1
XP_022084502.1	XP_022084502.1
XP_022084502.1	XP_022084499.1
XP_022084502.1	XP_022084500.1
XP_022084503.1	XP_022084503.1
XP_022084504.1	XP_022084504.1
XP_022084505.1	XP_022084505.1
XP_022084506.1	XP_022084506.1
XP_022084507.1	XP_022084507.1
XP_022084508.1	XP_022084508.1
XP_022084511.1	XP_022084511.1
XP_022084517.1	XP_022084517.1
XP_022084517.1	XP_022084512.1
XP_022084517.1	XP_022084513.1
XP_022084517.1	XP_022084514.1
XP_022084517.1	XP_022084516.1
XP_022084517.1	XP_022084515.1
XP_022084518.1	XP_022084518.1
XP_022084518.1	XP_022084501.1
XP_022084518.1	XP_022084509.1
XP_022084520.1	XP_022084520.1
XP_022084522.1	XP_022084522.1
XP_022084524.1	XP_022084524.1
XP_022084524.1	XP_022084523.1
XP_022084527.1	XP_022084527.1
XP_022084527.1	XP_022084525.1
XP_022084527.1	XP_022084526.1
XP_022084528.1	XP_022084528.1
XP_022084529.1	XP_022084529.1
XP_022084530.1	XP_022084530.1
XP_022084531.1	XP_022084531.1
XP_022084532.1	XP_022084532.1
XP_022084533.1	XP_022084533.1
XP_022084534.1	XP_022084534.1
XP_022084535.1	XP_022084535.1
XP_022084536.1	XP_022084536.1
XP_022084538.1	XP_022084538.1
XP_022084538.1	XP_022084537.1
XP_022084539.1	XP_022084539.1
XP_022084541.1	XP_022084541.1
XP_022084542.1	XP_022084542.1
XP_022084543.1	XP_022084543.1
XP_022084545.1	XP_022084545.1
XP_022084546.1	XP_022084546.1
XP_022084546.1	XP_022084544.1
XP_022084547.1	XP_022084547.1
XP_022084548.1	XP_022084548.1
XP_022084549.1	XP_022084549.1
XP_022084551.1	XP_022084551.1
XP_022084554.1	XP_022084554.1
XP_022084554.1	XP_022084553.1
XP_022084554.1	XP_022084550.1
XP_022084554.1	XP_022084552.1
XP_022084555.1	XP_022084555.1
XP_022084557.1	XP_022084557.1
XP_022084558.1	XP_022084558.1
XP_022084559.1	XP_022084559.1
XP_022084560.1	XP_022084560.1
XP_022084561.1	XP_022084561.1
XP_022084563.1	XP_022084563.1
XP_022084563.1	XP_022084562.1
XP_022084563.1	XP_022084564.1
XP_022084563.1	XP_022084566.1
XP_022084563.1	XP_022084567.1
XP_022084565.1	XP_022084565.1
XP_022084565.1	XP_022084556.1
XP_022084569.1	XP_022084569.1
XP_022084569.1	XP_022084568.1
XP_022084570.1	XP_022084570.1
XP_022084573.1	XP_022084573.1
XP_022084574.1	XP_022084574.1
XP_022084576.1	XP_022084576.1
XP_022084577.1	XP_022084577.1
XP_022084578.1	XP_022084578.1
XP_022084579.1	XP_022084579.1
XP_022084581.1	XP_022084581.1
XP_022084583.1	XP_022084583.1
XP_022084585.1	XP_022084585.1
XP_022087802.1	XP_022087802.1
XP_022087802.1	XP_022087772.1
XP_022087802.1	XP_022087782.1
XP_022087802.1	XP_022087792.1
XP_022087807.1	XP_022087807.1
XP_022087807.1	XP_022087806.1
XP_022087808.1	XP_022087808.1
XP_022087810.1	XP_022087810.1
XP_022087810.1	XP_022087809.1
XP_022087811.1	XP_022087811.1
XP_022087811.1	XP_022087812.1
XP_022087811.1	XP_022087814.1
XP_022087811.1	XP_022087815.1
XP_022087811.1	XP_022087816.1
XP_022087811.1	XP_022087817.1
XP_022087813.1	XP_022087813.1
XP_022087818.1	XP_022087818.1
XP_022087818.1	XP_022087819.1
XP_022087818.1	XP_022087820.1
XP_022087818.1	XP_022087821.1
XP_022087818.1	XP_022087822.1
XP_022087824.1	XP_022087824.1
XP_022087824.1	XP_022087823.1
XP_022087826.1	XP_022087826.1
XP_022087826.1	XP_022087825.1
XP_022087830.1	XP_022087830.1
XP_022087830.1	XP_022087828.1
XP_022087830.1	XP_022087829.1
XP_022087832.1	XP_022087832.1
XP_022087832.1	XP_022087831.1
XP_022087832.1	XP_022087833.1
XP_022087832.1	XP_022087834.1
XP_022087836.1	XP_022087836.1
XP_022087836.1	XP_022087835.1
XP_022087836.1	XP_022087838.1
XP_022087836.1	XP_022087839.1
XP_022087836.1	XP_022087840.1
XP_022087843.1	XP_022087843.1
XP_022087843.1	XP_022087841.1
XP_022087843.1	XP_022087842.1
XP_022087844.1	XP_022087844.1
XP_022087849.1	XP_022087849.1
XP_022087849.1	XP_022087845.1
XP_022087849.1	XP_022087847.1
XP_022087849.1	XP_022087848.1
XP_022087850.1	XP_022087850.1
XP_022087851.1	XP_022087851.1
XP_022087852.1	XP_022087852.1
XP_022087853.1	XP_022087853.1
XP_022087854.1	XP_022087854.1
XP_022087854.1	XP_022087855.1
XP_022087854.1	XP_022087856.1
XP_022087854.1	XP_022087857.1
XP_022087854.1	XP_022087858.1
XP_022087854.1	XP_022087859.1
XP_022087861.1	XP_022087861.1
XP_022087863.1	XP_022087863.1
XP_022087863.1	XP_022087862.1
XP_022087865.1	XP_022087865.1
XP_022087865.1	XP_022087864.1
XP_022087866.1	XP_022087866.1
XP_022087869.1	XP_022087869.1
XP_022087869.1	XP_022087868.1
XP_022087871.1	XP_022087871.1
XP_022087871.1	XP_022087870.1
XP_022087872.1	XP_022087872.1
XP_022087873.1	XP_022087873.1
XP_022087875.1	XP_022087875.1
XP_022087876.1	XP_022087876.1
XP_022087877.1	XP_022087877.1
XP_022087878.1	XP_022087878.1
XP_022087879.1	XP_022087879.1
XP_022087880.1	XP_022087880.1
XP_022087881.1	XP_022087881.1
XP_022087885.1	XP_022087885.1
XP_022087885.1	XP_022087882.1
XP_022087885.1	XP_022087883.1
XP_022087885.1	XP_022087884.1
XP_022087886.1	XP_022087886.1
XP_022087887.1	XP_022087887.1
XP_022087888.1	XP_022087888.1
XP_022087889.1	XP_022087889.1
XP_022087890.1	XP_022087890.1
XP_022087891.1	XP_022087891.1
XP_022087892.1	XP_022087892.1
XP_022087894.1	XP_022087894.1
XP_022087894.1	XP_022087893.1
XP_022087895.1	XP_022087895.1
XP_022087896.1	XP_022087896.1
XP_022087899.1	XP_022087899.1
XP_022087899.1	XP_022087898.1
XP_022087899.1	XP_022087897.1
XP_022088005.1	XP_022088005.1
XP_022088005.1	XP_022088004.1
XP_022088006.1	XP_022088006.1
XP_022088007.1	XP_022088007.1
XP_022088008.1	XP_022088008.1
XP_022088011.1	XP_022088011.1
XP_022088011.1	XP_022088009.1
XP_022088011.1	XP_022088010.1
XP_022088013.1	XP_022088013.1
XP_022088013.1	XP_022088012.1
XP_022088014.1	XP_022088014.1
XP_022088015.1	XP_022088015.1
XP_022088017.1	XP_022088017.1
XP_022088018.1	XP_022088018.1
XP_022088019.1	XP_022088019.1
XP_022088021.1	XP_022088021.1
XP_022088022.1	XP_022088022.1
XP_022088024.1	XP_022088024.1
XP_022088024.1	XP_022088023.1
XP_022088026.1	XP_022088026.1
XP_022088026.1	XP_022088025.1
XP_022088028.1	XP_022088028.1
XP_022088028.1	XP_022088027.1
XP_022088029.1	XP_022088029.1
XP_022088030.1	XP_022088030.1
XP_022088031.1	XP_022088031.1
XP_022088032.1	XP_022088032.1
XP_022088036.1	XP_022088036.1
XP_022088036.1	XP_022088033.1
XP_022088036.1	XP_022088034.1
XP_022088036.1	XP_022088035.1
XP_022088037.1	XP_022088037.1
XP_022088039.1	XP_022088039.1
XP_022088040.1	XP_022088040.1
XP_022088042.1	XP_022088042.1
XP_022088044.1	XP_022088044.1
XP_022088044.1	XP_022088041.1
XP_022088044.1	XP_022088043.1
XP_022088044.1	XP_022088045.1
XP_022088054.1	XP_022088054.1
XP_022088054.1	XP_022088053.1
XP_022088055.1	XP_022088055.1
XP_022088057.1	XP_022088057.1
XP_022088060.1	XP_022088060.1
XP_022088060.1	XP_022088058.1
XP_022088060.1	XP_022088059.1
XP_022088060.1	XP_022088061.1
XP_022088060.1	XP_022088062.1
XP_022088060.1	XP_022088063.1
XP_022088060.1	XP_022088064.1
XP_022088065.1	XP_022088065.1
XP_022088066.1	XP_022088066.1
XP_022088070.1	XP_022088070.1
XP_022088070.1	XP_022088330.1
XP_022088072.1	XP_022088072.1
XP_022088072.1	XP_022088068.1
XP_022088072.1	XP_022088069.1
XP_022088072.1	XP_022088071.1
XP_022088073.1	XP_022088073.1
XP_022088075.1	XP_022088075.1
XP_022088075.1	XP_022088074.1
XP_022088076.1	XP_022088076.1
XP_022088081.1	XP_022088081.1
XP_022088082.1	XP_022088082.1
XP_022088082.1	XP_022088077.1
XP_022088082.1	XP_022088078.1
XP_022088082.1	XP_022088079.1
XP_022088082.1	XP_022088080.1
XP_022088082.1	XP_022088193.1
XP_022088083.1	XP_022088083.1
XP_022088084.1	XP_022088084.1
XP_022088084.1	XP_022088085.1
XP_022088084.1	XP_022088086.1
XP_022088089.1	XP_022088089.1
XP_022088089.1	XP_022088088.1
XP_022088090.1	XP_022088090.1
XP_022088091.1	XP_022088091.1
XP_022088094.1	XP_022088094.1
XP_022088094.1	XP_022088092.1
XP_022088095.1	XP_022088095.1
XP_022088096.1	XP_022088096.1
XP_022088097.1	XP_022088097.1
XP_022088098.1	XP_022088098.1
XP_022088098.1	XP_022088099.1
XP_022088098.1	XP_022088100.1
XP_022088098.1	XP_022088101.1
XP_022088098.1	XP_022088103.1
XP_022088098.1	XP_022088112.1
XP_022088104.1	XP_022088104.1
XP_022088107.1	XP_022088107.1
XP_022088107.1	XP_022088105.1
XP_022088107.1	XP_022088151.1
XP_022088111.1	XP_022088111.1
XP_022088111.1	XP_022088093.1
XP_022088111.1	XP_022088102.1
XP_022088111.1	XP_022089057.1
XP_022088111.1	XP_022089021.1
XP_022088111.1	XP_022089030.1
XP_022088111.1	XP_022089039.1
XP_022088111.1	XP_022089048.1
XP_022088111.1	XP_022089071.1
XP_022088114.1	XP_022088114.1
XP_022088115.1	XP_022088115.1
XP_022088116.1	XP_022088116.1
XP_022088117.1	XP_022088117.1
XP_022088119.1	XP_022088119.1
XP_022088120.1	XP_022088120.1
XP_022088121.1	XP_022088121.1
XP_022088122.1	XP_022088122.1
XP_022088123.1	XP_022088123.1
XP_022088124.1	XP_022088124.1
XP_022088127.1	XP_022088127.1
XP_022088127.1	XP_022088126.1
XP_022088128.1	XP_022088128.1
XP_022088129.1	XP_022088129.1
XP_022088130.1	XP_022088130.1
XP_022088132.1	XP_022088132.1
XP_022088132.1	XP_022088131.1
XP_022088135.1	XP_022088135.1
XP_022088135.1	XP_022088134.1
XP_022088136.1	XP_022088136.1
XP_022088137.1	XP_022088137.1
XP_022088139.1	XP_022088139.1
XP_022088140.1	XP_022088140.1
XP_022088140.1	XP_022088133.1
XP_022088141.1	XP_022088141.1
XP_022088141.1	XP_022088142.1
XP_022088141.1	XP_022088143.1
XP_022088144.1	XP_022088144.1
XP_022088145.1	XP_022088145.1
XP_022088146.1	XP_022088146.1
XP_022088148.1	XP_022088148.1
XP_022088148.1	XP_022088147.1
XP_022088148.1	XP_022088149.1
XP_022088148.1	XP_022088150.1
XP_022088152.1	XP_022088152.1
XP_022088152.1	XP_022088158.1
XP_022088152.1	XP_022088168.1
XP_022088152.1	XP_022088176.1
XP_022088153.1	XP_022088153.1
XP_022088154.1	XP_022088154.1
XP_022088155.1	XP_022088155.1
XP_022088156.1	XP_022088156.1
XP_022088162.1	XP_022088162.1
XP_022088162.1	XP_022088159.1
XP_022088162.1	XP_022088160.1
XP_022088162.1	XP_022088161.1
XP_022088162.1	XP_022088163.1
XP_022088162.1	XP_022088164.1
XP_022088165.1	XP_022088165.1
XP_022088167.1	XP_022088167.1
XP_022088167.1	XP_022088166.1
XP_022088171.1	XP_022088171.1
XP_022088172.1	XP_022088172.1
XP_022088173.1	XP_022088173.1
XP_022088174.1	XP_022088174.1
XP_022088175.1	XP_022088175.1
XP_022088177.1	XP_022088177.1
XP_022088178.1	XP_022088178.1
XP_022088179.1	XP_022088179.1
XP_022088180.1	XP_022088180.1
XP_022088182.1	XP_022088182.1
XP_022088182.1	XP_022088181.1
XP_022088183.1	XP_022088183.1
XP_022088184.1	XP_022088184.1
XP_022088184.1	XP_022087933.1
XP_022088184.1	XP_022088020.1
XP_022088184.1	XP_022088106.1
XP_022088186.1	XP_022088186.1
XP_022088186.1	XP_022088113.1
XP_022088187.1	XP_022088187.1
XP_022088188.1	XP_022088188.1
XP_022088189.1	XP_022088189.1
XP_022088190.1	XP_022088190.1
XP_022088194.1	XP_022088194.1
XP_022088195.1	XP_022088195.1
XP_022088196.1	XP_022088196.1
XP_022088198.1	XP_022088198.1
XP_022088198.1	XP_022088197.1
XP_022088200.1	XP_022088200.1
XP_022088201.1	XP_022088201.1
XP_022088202.1	XP_022088202.1
XP_022088205.1	XP_022088205.1
XP_022088205.1	XP_022088203.1
XP_022088205.1	XP_022088204.1
XP_022088206.1	XP_022088206.1
XP_022088206.1	XP_022082660.1
XP_022088206.1	XP_022088279.1
XP_022088206.1	XP_022088318.1
XP_022088206.1	XP_022088320.1
XP_022088206.1	XP_022088379.1
XP_022088207.1	XP_022088207.1
XP_022088209.1	XP_022088209.1
XP_022088212.1	XP_022088212.1
XP_022088212.1	XP_022088210.1
XP_022088212.1	XP_022088211.1
XP_022088217.1	XP_022088217.1
XP_022088217.1	XP_022088199.1
XP_022088217.1	XP_022088208.1
XP_022088224.1	XP_022088224.1
XP_022088224.1	XP_022088213.1
XP_022088224.1	XP_022088215.1
XP_022088224.1	XP_022088218.1
XP_022088224.1	XP_022088214.1
XP_022088224.1	XP_022088216.1
XP_022088224.1	XP_022088219.1
XP_022088224.1	XP_022088220.1
XP_022088224.1	XP_022088221.1
XP_022088224.1	XP_022088223.1
XP_022088224.1	XP_022088222.1
XP_022088228.1	XP_022088228.1
XP_022088230.1	XP_022088230.1
XP_022088230.1	XP_022088226.1
XP_022088230.1	XP_022088225.1
XP_022088230.1	XP_022088227.1
XP_022088230.1	XP_022088229.1
XP_022088232.1	XP_022088232.1
XP_022088232.1	XP_022088231.1
XP_022088233.1	XP_022088233.1
XP_022088234.1	XP_022088234.1
XP_022088234.1	XP_022088331.1
XP_022088235.1	XP_022088235.1
XP_022088239.1	XP_022088239.1
XP_022088240.1	XP_022088240.1
XP_022088241.1	XP_022088241.1
XP_022088245.1	XP_022088245.1
XP_022088245.1	XP_022088242.1
XP_022088245.1	XP_022088243.1
XP_022088245.1	XP_022088244.1
XP_022088246.1	XP_022088246.1
XP_022088246.1	XP_022088238.1
XP_022088246.1	XP_022088256.1
XP_022088246.1	XP_022088270.1
XP_022088250.1	XP_022088250.1
XP_022088250.1	XP_022088247.1
XP_022088250.1	XP_022088252.1
XP_022088250.1	XP_022088253.1
XP_022088250.1	XP_022088249.1
XP_022088250.1	XP_022088248.1
XP_022088251.1	XP_022088251.1
XP_022088255.1	XP_022088255.1
XP_022088255.1	XP_022088254.1
XP_022088257.1	XP_022088257.1
XP_022088258.1	XP_022088258.1
XP_022088259.1	XP_022088259.1
XP_022088260.1	XP_022088260.1
XP_022088262.1	XP_022088262.1
XP_022088262.1	XP_022088261.1
XP_022088263.1	XP_022088263.1
XP_022088265.1	XP_022088265.1
XP_022088265.1	XP_022088264.1
XP_022088265.1	XP_022088266.1
XP_022088265.1	XP_022088267.1
XP_022088268.1	XP_022088268.1
XP_022088269.1	XP_022088269.1
XP_022088271.1	XP_022088271.1
XP_022088271.1	XP_022088272.1
XP_022088271.1	XP_022088273.1
XP_022088271.1	XP_022088274.1
XP_022088271.1	XP_022088275.1
XP_022088277.1	XP_022088277.1
XP_022088277.1	XP_022088276.1
XP_022088278.1	XP_022088278.1
XP_022088282.1	XP_022088282.1
XP_022088283.1	XP_022088283.1
XP_022088283.1	XP_022088280.1
XP_022088283.1	XP_022088281.1
XP_022088286.1	XP_022088286.1
XP_022088286.1	XP_022088285.1
XP_022088286.1	XP_022088284.1
XP_022088287.1	XP_022088287.1
XP_022088290.1	XP_022088290.1
XP_022088290.1	XP_022088288.1
XP_022088290.1	XP_022088289.1
XP_022088293.1	XP_022088293.1
XP_022088293.1	XP_022082901.1
XP_022088293.1	XP_022088291.1
XP_022088293.1	XP_022088292.1
XP_022088295.1	XP_022088295.1
XP_022088296.1	XP_022088296.1
XP_022088296.1	XP_022088297.1
XP_022088296.1	XP_022088298.1
XP_022088296.1	XP_022088299.1
XP_022088296.1	XP_022088300.1
XP_022088296.1	XP_022088301.1
XP_022088309.1	XP_022088309.1
XP_022088314.1	XP_022088314.1
XP_022088314.1	XP_022088302.1
XP_022088314.1	XP_022088303.1
XP_022088314.1	XP_022088304.1
XP_022088314.1	XP_022088305.1
XP_022088314.1	XP_022088306.1
XP_022088314.1	XP_022088307.1
XP_022088314.1	XP_022088308.1
XP_022088314.1	XP_022088310.1
XP_022088314.1	XP_022088311.1
XP_022088314.1	XP_022088312.1
XP_022088314.1	XP_022088313.1
XP_022088316.1	XP_022088316.1
XP_022088316.1	XP_022102257.1
XP_022088317.1	XP_022088317.1
XP_022088319.1	XP_022088319.1
XP_022088321.1	XP_022088321.1
XP_022088323.1	XP_022088323.1
XP_022088323.1	XP_022088322.1
XP_022088324.1	XP_022088324.1
XP_022088326.1	XP_022088326.1
XP_022088326.1	XP_022088325.1
XP_022088328.1	XP_022088328.1
XP_022088328.1	XP_022088327.1
XP_022088329.1	XP_022088329.1
XP_022088333.1	XP_022088333.1
XP_022088333.1	XP_022088332.1
XP_022088333.1	XP_022088334.1
XP_022088335.1	XP_022088335.1
XP_022088336.1	XP_022088336.1
XP_022088337.1	XP_022088337.1
XP_022088338.1	XP_022088338.1
XP_022088339.1	XP_022088339.1
XP_022088340.1	XP_022088340.1
XP_022088342.1	XP_022088342.1
XP_022088344.1	XP_022088344.1
XP_022088344.1	XP_022088343.1
XP_022088347.1	XP_022088347.1
XP_022088347.1	XP_022088345.1
XP_022088347.1	XP_022088346.1
XP_022088348.1	XP_022088348.1
XP_022088349.1	XP_022088349.1
XP_022088350.1	XP_022088350.1
XP_022088350.1	XP_022088351.1
XP_022088350.1	XP_022088352.1
XP_022088350.1	XP_022088353.1
XP_022088350.1	XP_022088354.1
XP_022088350.1	XP_022088356.1
XP_022088350.1	XP_022088357.1
XP_022088355.1	XP_022088355.1
XP_022088355.1	XP_022088341.1
XP_022088359.1	XP_022088359.1
XP_022088359.1	XP_022088358.1
XP_022088361.1	XP_022088361.1
XP_022088362.1	XP_022088362.1
XP_022088363.1	XP_022088363.1
XP_022088363.1	XP_022087955.1
XP_022088363.1	XP_022087956.1
XP_022088363.1	XP_022087957.1
XP_022088363.1	XP_022087958.1
XP_022088363.1	XP_022087960.1
XP_022088363.1	XP_022087961.1
XP_022088363.1	XP_022087962.1
XP_022088363.1	XP_022087963.1
XP_022088363.1	XP_022088364.1
XP_022088365.1	XP_022088365.1
XP_022088366.1	XP_022088366.1
XP_022088367.1	XP_022088367.1
XP_022088368.1	XP_022088368.1
XP_022088369.1	XP_022088369.1
XP_022088370.1	XP_022088370.1
XP_022088371.1	XP_022088371.1
XP_022088373.1	XP_022088373.1
XP_022088373.1	XP_022088372.1
XP_022088374.1	XP_022088374.1
XP_022088374.1	XP_022088375.1
XP_022088374.1	XP_022088376.1
XP_022088377.1	XP_022088377.1
XP_022088378.1	XP_022088378.1
XP_022088380.1	XP_022088380.1
XP_022088381.1	XP_022088381.1
XP_022088383.1	XP_022088383.1
XP_022088384.1	XP_022088384.1
XP_022088387.1	XP_022088387.1
XP_022088387.1	XP_022088385.1
XP_022088387.1	XP_022088386.1
XP_022088388.1	XP_022088388.1
XP_022088388.1	XP_022088389.1
XP_022088388.1	XP_022088391.1
XP_022088398.1	XP_022088398.1
XP_022088398.1	XP_022088395.1
XP_022088398.1	XP_022088392.1
XP_022088398.1	XP_022088393.1
XP_022088398.1	XP_022088394.1
XP_022088398.1	XP_022088397.1
XP_022088399.1	XP_022088399.1
XP_022088400.1	XP_022088400.1
XP_022088401.1	XP_022088401.1
XP_022088401.1	XP_022088382.1
XP_022088401.1	XP_022088390.1
XP_022088402.1	XP_022088402.1
XP_022088402.1	XP_022088403.1
XP_022088402.1	XP_022088404.1
XP_022088402.1	XP_022088405.1
XP_022088402.1	XP_022088406.1
XP_022088409.1	XP_022088409.1
XP_022088409.1	XP_022088407.1
XP_022088409.1	XP_022088408.1
XP_022088409.1	XP_022088410.1
XP_022088409.1	XP_022088411.1
XP_022088409.1	XP_022088412.1
XP_022088413.1	XP_022088413.1
XP_022088413.1	XP_022088414.1
XP_022088413.1	XP_022088415.1
XP_022088419.1	XP_022088419.1
XP_022088419.1	XP_022088417.1
XP_022088419.1	XP_022088420.1
XP_022088419.1	XP_022088418.1
XP_022088421.1	XP_022088421.1
XP_022088426.1	XP_022088426.1
XP_022088427.1	XP_022088427.1
XP_022088428.1	XP_022088428.1
XP_022088429.1	XP_022088429.1
XP_022088433.1	XP_022088433.1
XP_022088434.1	XP_022088434.1
XP_022088436.1	XP_022088436.1
XP_022088438.1	XP_022088438.1
XP_022088439.1	XP_022088439.1
XP_022088441.1	XP_022088441.1
XP_022088441.1	XP_022088440.1
XP_022088447.1	XP_022088447.1
XP_022088447.1	XP_022088445.1
XP_022088447.1	XP_022088446.1
XP_022088447.1	XP_022088443.1
XP_022088447.1	XP_022088442.1
XP_022088447.1	XP_022088444.1
XP_022088450.1	XP_022088450.1
XP_022088450.1	XP_022088448.1
XP_022088450.1	XP_022088449.1
XP_022088451.1	XP_022088451.1
XP_022088453.1	XP_022088453.1
XP_022088455.1	XP_022088455.1
XP_022088455.1	XP_022088452.1
XP_022088455.1	XP_022088454.1
XP_022088458.1	XP_022088458.1
XP_022088458.1	XP_022088456.1
XP_022088458.1	XP_022088457.1
XP_022088458.1	XP_022088459.1
XP_022088458.1	XP_022088460.1
XP_022088462.1	XP_022088462.1
XP_022088462.1	XP_022088461.1
XP_022088463.1	XP_022088463.1
XP_022088464.1	XP_022088464.1
XP_022088465.1	XP_022088465.1
XP_022088466.1	XP_022088466.1
XP_022088471.1	XP_022088471.1
XP_022088471.1	XP_022088467.1
XP_022088471.1	XP_022088468.1
XP_022088471.1	XP_022088469.1
XP_022088471.1	XP_022088470.1
XP_022088474.1	XP_022088474.1
XP_022088474.1	XP_022088472.1
XP_022088474.1	XP_022088473.1
XP_022088475.1	XP_022088475.1
XP_022088476.1	XP_022088476.1
XP_022088478.1	XP_022088478.1
XP_022088478.1	XP_022088477.1
XP_022088479.1	XP_022088479.1
XP_022088481.1	XP_022088481.1
XP_022088481.1	XP_022088480.1
XP_022088482.1	XP_022088482.1
XP_022088484.1	XP_022088484.1
XP_022088484.1	XP_022088315.1
XP_022088484.1	XP_022088396.1
XP_022088487.1	XP_022088487.1
XP_022088487.1	XP_022088483.1
XP_022088487.1	XP_022088485.1
XP_022088487.1	XP_022088486.1
XP_022088487.1	XP_022088488.1
XP_022088487.1	XP_022088489.1
XP_022088491.1	XP_022088491.1
XP_022088494.1	XP_022088494.1
XP_022088494.1	XP_022088492.1
XP_022088494.1	XP_022088493.1
XP_022088499.1	XP_022088499.1
XP_022088499.1	XP_022088490.1
XP_022088501.1	XP_022088501.1
XP_022088501.1	XP_022088495.1
XP_022088501.1	XP_022088496.1
XP_022088501.1	XP_022088497.1
XP_022088501.1	XP_022088498.1
XP_022088501.1	XP_022088500.1
XP_022088503.1	XP_022088503.1
XP_022088503.1	XP_022088502.1
XP_022088504.1	XP_022088504.1
XP_022088505.1	XP_022088505.1
XP_022088506.1	XP_022088506.1
XP_022088508.1	XP_022088508.1
XP_022088508.1	XP_022088507.1
XP_022088509.1	XP_022088509.1
XP_022088510.1	XP_022088510.1
XP_022088512.1	XP_022088512.1
XP_022088513.1	XP_022088513.1
XP_022088515.1	XP_022088515.1
XP_022088515.1	XP_022088514.1
XP_022088517.1	XP_022088517.1
XP_022088517.1	XP_022088516.1
XP_022088517.1	XP_022088518.1
XP_022088519.1	XP_022088519.1
XP_022088631.1	XP_022088631.1
XP_022088631.1	XP_022088628.1
XP_022088631.1	XP_022088630.1
XP_022088635.1	XP_022088635.1
XP_022088635.1	XP_022088632.1
XP_022088635.1	XP_022088634.1
XP_022088635.1	XP_022088633.1
XP_022088636.1	XP_022088636.1
XP_022088638.1	XP_022088638.1
XP_022088639.1	XP_022088639.1
XP_022088639.1	XP_022087536.1
XP_022088639.1	XP_022088637.1
XP_022088641.1	XP_022088641.1
XP_022088642.1	XP_022088642.1
XP_022088643.1	XP_022088643.1
XP_022088644.1	XP_022088644.1
XP_022088645.1	XP_022088645.1
XP_022088647.1	XP_022088647.1
XP_022088647.1	XP_022088646.1
XP_022088648.1	XP_022088648.1
XP_022088649.1	XP_022088649.1
XP_022088650.1	XP_022088650.1
XP_022088651.1	XP_022088651.1
XP_022088652.1	XP_022088652.1
XP_022088653.1	XP_022088653.1
XP_022088653.1	XP_022110344.1
XP_022088654.1	XP_022088654.1
XP_022088654.1	XP_022089292.1
XP_022088654.1	XP_022089371.1
XP_022088657.1	XP_022088657.1
XP_022088658.1	XP_022088658.1
XP_022088659.1	XP_022088659.1
XP_022088661.1	XP_022088661.1
XP_022088661.1	XP_022088660.1
XP_022088663.1	XP_022088663.1
XP_022088664.1	XP_022088664.1
XP_022088664.1	XP_022088662.1
XP_022088668.1	XP_022088668.1
XP_022088668.1	XP_022088666.1
XP_022088668.1	XP_022088667.1
XP_022088668.1	XP_022088669.1
XP_022088668.1	XP_022088670.1
XP_022088668.1	XP_022088671.1
XP_022088672.1	XP_022088672.1
XP_022088672.1	XP_022091222.1
XP_022088674.1	XP_022088674.1
XP_022088674.1	XP_022088673.1
XP_022088675.1	XP_022088675.1
XP_022088676.1	XP_022088676.1
XP_022088679.1	XP_022088679.1
XP_022088679.1	XP_022088678.1
XP_022088680.1	XP_022088680.1
XP_022088681.1	XP_022088681.1
XP_022088685.1	XP_022088685.1
XP_022088686.1	XP_022088686.1
XP_022088686.1	XP_022088689.1
XP_022088686.1	XP_022088687.1
XP_022088686.1	XP_022088684.1
XP_022088686.1	XP_022088682.1
XP_022088686.1	XP_022088688.1
XP_022088686.1	XP_022088683.1
XP_022088690.1	XP_022088690.1
XP_022088691.1	XP_022088691.1
XP_022088692.1	XP_022088692.1
XP_022088694.1	XP_022088694.1
XP_022088695.1	XP_022088695.1
XP_022088695.1	XP_022088693.1
XP_022088696.1	XP_022088696.1
XP_022088697.1	XP_022088697.1
XP_022088698.1	XP_022088698.1
XP_022088700.1	XP_022088700.1
XP_022088703.1	XP_022088703.1
XP_022088703.1	XP_022088701.1
XP_022088703.1	XP_022088702.1
XP_022088704.1	XP_022088704.1
XP_022088705.1	XP_022088705.1
XP_022088706.1	XP_022088706.1
XP_022088708.1	XP_022088708.1
XP_022088709.1	XP_022088709.1
XP_022088711.1	XP_022088711.1
XP_022088711.1	XP_022088710.1
XP_022088713.1	XP_022088713.1
XP_022088713.1	XP_022088712.1
XP_022088715.1	XP_022088715.1
XP_022088715.1	XP_022088714.1
XP_022088716.1	XP_022088716.1
XP_022088716.1	XP_022088707.1
XP_022088717.1	XP_022088717.1
XP_022088718.1	XP_022088718.1
XP_022088722.1	XP_022088722.1
XP_022088722.1	XP_022088721.1
XP_022088722.1	XP_022088719.1
XP_022088722.1	XP_022088720.1
XP_022088723.1	XP_022088723.1
XP_022088724.1	XP_022088724.1
XP_022088726.1	XP_022088726.1
XP_022088726.1	XP_022088725.1
XP_022088729.1	XP_022088729.1
XP_022088730.1	XP_022088730.1
XP_022088731.1	XP_022088731.1
XP_022088736.1	XP_022088736.1
XP_022105503.1	XP_022105503.1
XP_022105503.1	XP_022105500.1
XP_022105503.1	XP_022105501.1
XP_022105503.1	XP_022105502.1
XP_022105505.1	XP_022105505.1
XP_022105513.1	XP_022105513.1
XP_022105513.1	XP_022105506.1
XP_022105513.1	XP_022105504.1
XP_022105513.1	XP_022105507.1
XP_022105513.1	XP_022105508.1
XP_022105513.1	XP_022105509.1
XP_022105513.1	XP_022105510.1
XP_022105513.1	XP_022105511.1
XP_022105513.1	XP_022105512.1
XP_022105514.1	XP_022105514.1
XP_022105514.1	XP_022105515.1
XP_022105514.1	XP_022105516.1
XP_022105514.1	XP_022105517.1
XP_022105518.1	XP_022105518.1
XP_022105519.1	XP_022105519.1
XP_022105521.1	XP_022105521.1
XP_022105521.1	XP_022105520.1
XP_022105522.1	XP_022105522.1
XP_022105524.1	XP_022105524.1
XP_022105524.1	XP_022105523.1
XP_022105524.1	XP_022105525.1
XP_022105524.1	XP_022105526.1
XP_022105524.1	XP_022105527.1
XP_022105528.1	XP_022105528.1
XP_022105529.1	XP_022105529.1
XP_022105530.1	XP_022105530.1
XP_022105531.1	XP_022105531.1
XP_022105532.1	XP_022105532.1
XP_022105534.1	XP_022105534.1
XP_022105535.1	XP_022105535.1
XP_022105536.1	XP_022105536.1
XP_022105537.1	XP_022105537.1
XP_022105538.1	XP_022105538.1
XP_022105539.1	XP_022105539.1
XP_022105540.1	XP_022105540.1
XP_022105543.1	XP_022105543.1
XP_022105543.1	XP_022105541.1
XP_022105543.1	XP_022105542.1
XP_022105544.1	XP_022105544.1
XP_022105546.1	XP_022105546.1
XP_022105546.1	XP_022105545.1
XP_022105547.1	XP_022105547.1
XP_022105549.1	XP_022105549.1
XP_022105551.1	XP_022105551.1
XP_022105552.1	XP_022105552.1
XP_022105552.1	XP_022105550.1
XP_022105553.1	XP_022105553.1
XP_022105555.1	XP_022105555.1
XP_022105555.1	XP_022105554.1
XP_022105555.1	XP_022105556.1
XP_022105555.1	XP_022105557.1
XP_022105555.1	XP_022105558.1
XP_022105559.1	XP_022105559.1
XP_022105560.1	XP_022105560.1
XP_022105560.1	XP_022105561.1
XP_022105560.1	XP_022105562.1
XP_022105560.1	XP_022105563.1
XP_022105560.1	XP_022105564.1
XP_022105560.1	XP_022105566.1
XP_022105569.1	XP_022105569.1
XP_022105569.1	XP_022105567.1
XP_022105569.1	XP_022105568.1
XP_022105570.1	XP_022105570.1
XP_022105571.1	XP_022105571.1
XP_022105572.1	XP_022105572.1
XP_022105573.1	XP_022105573.1
XP_022105574.1	XP_022105574.1
XP_022105574.1	XP_022105565.1
XP_022105575.1	XP_022105575.1
XP_022105576.1	XP_022105576.1
XP_022105578.1	XP_022105578.1
XP_022105579.1	XP_022105579.1
XP_022105579.1	XP_022105577.1
XP_022105580.1	XP_022105580.1
XP_022105581.1	XP_022105581.1
XP_022105583.1	XP_022105583.1
XP_022105583.1	XP_022105582.1
XP_022105584.1	XP_022105584.1
XP_022105586.1	XP_022105586.1
XP_022105586.1	XP_022105585.1
XP_022105588.1	XP_022105588.1
XP_022105589.1	XP_022105589.1
XP_022105591.1	XP_022105591.1
XP_022105592.1	XP_022105592.1
XP_022105593.1	XP_022105593.1
XP_022105594.1	XP_022105594.1
XP_022105595.1	XP_022105595.1
XP_022105595.1	XP_022105587.1
XP_022105599.1	XP_022105599.1
XP_022105599.1	XP_022105598.1
XP_022105599.1	XP_022105596.1
XP_022105599.1	XP_022105597.1
XP_022105600.1	XP_022105600.1
XP_022081066.1	XP_022081066.1
XP_022081066.1	XP_022081067.1
XP_022081066.1	XP_022081068.1
XP_022081066.1	XP_022081069.1
XP_022081070.1	XP_022081070.1
XP_022081071.1	XP_022081071.1
XP_022081072.1	XP_022081072.1
XP_022081073.1	XP_022081073.1
XP_022081074.1	XP_022081074.1
XP_022081075.1	XP_022081075.1
XP_022081076.1	XP_022081076.1
XP_022081078.1	XP_022081078.1
XP_022081078.1	XP_022091890.1
XP_022081078.1	XP_022091889.1
XP_022081080.1	XP_022081080.1
XP_022081080.1	XP_022081079.1
XP_022081080.1	XP_022081081.1
XP_022081080.1	XP_022081082.1
XP_022081080.1	XP_022081083.1
XP_022081084.1	XP_022081084.1
XP_022081085.1	XP_022081085.1
XP_022081086.1	XP_022081086.1
XP_022081087.1	XP_022081087.1
XP_022081088.1	XP_022081088.1
XP_022081089.1	XP_022081089.1
XP_022081090.1	XP_022081090.1
XP_022081092.1	XP_022081092.1
XP_022081092.1	XP_022081091.1
XP_022081093.1	XP_022081093.1
XP_022081095.1	XP_022081095.1
XP_022081095.1	XP_022081094.1
XP_022081098.1	XP_022081098.1
XP_022081098.1	XP_022081096.1
XP_022081098.1	XP_022081097.1
XP_022081099.1	XP_022081099.1
XP_022081101.1	XP_022081101.1
XP_022081102.1	XP_022081102.1
XP_022081102.1	XP_022081100.1
XP_022081104.1	XP_022081104.1
XP_022081104.1	XP_022081103.1
XP_022081105.1	XP_022081105.1
XP_022081105.1	XP_022081106.1
XP_022081105.1	XP_022081107.1
XP_022081105.1	XP_022081108.1
XP_022081105.1	XP_022081109.1
XP_022081105.1	XP_022081110.1
XP_022081105.1	XP_022081111.1
XP_022081105.1	XP_022081018.1
XP_022081105.1	XP_022081013.1
XP_022081105.1	XP_022081014.1
XP_022081105.1	XP_022081015.1
XP_022081105.1	XP_022081016.1
XP_022081105.1	XP_022081017.1
XP_022081105.1	XP_022081019.1
XP_022081105.1	XP_022081020.1
XP_022081105.1	XP_022081021.1
XP_022081105.1	XP_022081112.1
XP_022081105.1	XP_022081113.1
XP_022081115.1	XP_022081115.1
XP_022081120.1	XP_022081120.1
XP_022081120.1	XP_022081114.1
XP_022081120.1	XP_022081116.1
XP_022081120.1	XP_022081117.1
XP_022081120.1	XP_022081118.1
XP_022081120.1	XP_022081119.1
XP_022081122.1	XP_022081122.1
XP_022081124.1	XP_022081124.1
XP_022081124.1	XP_022081123.1
XP_022081124.1	XP_022081183.1
XP_022081124.1	XP_022081184.1
XP_022081126.1	XP_022081126.1
XP_022081126.1	XP_022081125.1
XP_022081127.1	XP_022081127.1
XP_022081130.1	XP_022081130.1
XP_022081131.1	XP_022081131.1
XP_022081131.1	XP_022081128.1
XP_022081132.1	XP_022081132.1
XP_022081137.1	XP_022081137.1
XP_022081137.1	XP_022081136.1
XP_022081137.1	XP_022081135.1
XP_022081137.1	XP_022081133.1
XP_022081137.1	XP_022081134.1
XP_022081140.1	XP_022081140.1
XP_022081140.1	XP_022081138.1
XP_022081142.1	XP_022081142.1
XP_022081142.1	XP_022081141.1
XP_022081142.1	XP_022081143.1
XP_022081144.1	XP_022081144.1
XP_022081145.1	XP_022081145.1
XP_022081146.1	XP_022081146.1
XP_022081147.1	XP_022081147.1
XP_022081148.1	XP_022081148.1
XP_022081148.1	XP_022081139.1
XP_022081148.1	XP_022111323.1
XP_022081148.1	XP_022111400.1
XP_022081149.1	XP_022081149.1
XP_022081151.1	XP_022081151.1
XP_022081151.1	XP_022081150.1
XP_022081152.1	XP_022081152.1
XP_022081154.1	XP_022081154.1
XP_022081154.1	XP_022081156.1
XP_022081154.1	XP_022081157.1
XP_022081154.1	XP_022081158.1
XP_022081154.1	XP_022081159.1
XP_022081162.1	XP_022081162.1
XP_022081162.1	XP_022081160.1
XP_022081162.1	XP_022081161.1
XP_022081163.1	XP_022081163.1
XP_022081164.1	XP_022081164.1
XP_022081164.1	XP_022081155.1
XP_022081164.1	XP_022080609.1
XP_022081164.1	XP_022112073.1
XP_022081165.1	XP_022081165.1
XP_022081166.1	XP_022081166.1
XP_022082114.1	XP_022082114.1
XP_022082115.1	XP_022082115.1
XP_022082116.1	XP_022082116.1
XP_022082118.1	XP_022082118.1
XP_022082118.1	XP_022082117.1
XP_022082119.1	XP_022082119.1
XP_022082121.1	XP_022082121.1
XP_022082121.1	XP_022082120.1
XP_022082122.1	XP_022082122.1
XP_022082122.1	XP_022082123.1
XP_022082122.1	XP_022082124.1
XP_022082122.1	XP_022082125.1
XP_022082126.1	XP_022082126.1
XP_022082127.1	XP_022082127.1
XP_022082128.1	XP_022082128.1
XP_022082132.1	XP_022082132.1
XP_022082132.1	XP_022082131.1
XP_022082133.1	XP_022082133.1
XP_022082134.1	XP_022082134.1
XP_022082135.1	XP_022082135.1
XP_022082136.1	XP_022082136.1
XP_022082137.1	XP_022082137.1
XP_022082138.1	XP_022082138.1
XP_022082139.1	XP_022082139.1
XP_022082140.1	XP_022082140.1
XP_022082141.1	XP_022082141.1
XP_022082142.1	XP_022082142.1
XP_022082143.1	XP_022082143.1
XP_022082144.1	XP_022082144.1
XP_022082146.1	XP_022082146.1
XP_022082146.1	XP_022082145.1
XP_022082147.1	XP_022082147.1
XP_022082149.1	XP_022082149.1
XP_022082150.1	XP_022082150.1
XP_022082150.1	XP_022082148.1
XP_022082151.1	XP_022082151.1
XP_022082153.1	XP_022082153.1
XP_022082154.1	XP_022082154.1
XP_022082156.1	XP_022082156.1
XP_022082156.1	XP_022082155.1
XP_022082157.1	XP_022082157.1
XP_022082159.1	XP_022082159.1
XP_022082161.1	XP_022082161.1
XP_022082162.1	XP_022082162.1
XP_022082163.1	XP_022082163.1
XP_022082165.1	XP_022082165.1
XP_022082165.1	XP_022082164.1
XP_022082166.1	XP_022082166.1
XP_022082171.1	XP_022082171.1
XP_022082173.1	XP_022082173.1
XP_022082173.1	XP_022082167.1
XP_022082173.1	XP_022082168.1
XP_022082174.1	XP_022082174.1
XP_022082175.1	XP_022082175.1
XP_022082177.1	XP_022082177.1
XP_022082183.1	XP_022082183.1
XP_022082183.1	XP_022082179.1
XP_022082183.1	XP_022082181.1
XP_022082183.1	XP_022082180.1
XP_022082183.1	XP_022082182.1
XP_022082184.1	XP_022082184.1
XP_022082186.1	XP_022082186.1
XP_022082188.1	XP_022082188.1
XP_022082188.1	XP_022082187.1
XP_022082189.1	XP_022082189.1
XP_022082192.1	XP_022082192.1
XP_022082193.1	XP_022082193.1
XP_022082195.1	XP_022082195.1
XP_022082195.1	XP_022082194.1
XP_022082196.1	XP_022082196.1
XP_022082197.1	XP_022082197.1
XP_022082200.1	XP_022082200.1
XP_022082200.1	XP_022082198.1
XP_022082200.1	XP_022082199.1
XP_022082202.1	XP_022082202.1
XP_022082202.1	XP_022082201.1
XP_022082204.1	XP_022082204.1
XP_022082204.1	XP_022082203.1
XP_022082206.1	XP_022082206.1
XP_022082208.1	XP_022082208.1
XP_022082209.1	XP_022082209.1
XP_022082210.1	XP_022082210.1
XP_022082211.1	XP_022082211.1
XP_022082212.1	XP_022082212.1
XP_022082213.1	XP_022082213.1
XP_022082214.1	XP_022082214.1
XP_022082216.1	XP_022082216.1
XP_022082216.1	XP_022082215.1
XP_022082218.1	XP_022082218.1
XP_022082439.1	XP_022082439.1
XP_022082439.1	XP_022082434.1
XP_022082439.1	XP_022082435.1
XP_022082439.1	XP_022082436.1
XP_022082439.1	XP_022082437.1
XP_022082440.1	XP_022082440.1
XP_022082441.1	XP_022082441.1
XP_022082442.1	XP_022082442.1
XP_022082443.1	XP_022082443.1
XP_022082445.1	XP_022082445.1
XP_022082447.1	XP_022082447.1
XP_022082450.1	XP_022082450.1
XP_022082451.1	XP_022082451.1
XP_022082452.1	XP_022082452.1
XP_022082455.1	XP_022082455.1
XP_022082456.1	XP_022082456.1
XP_022082457.1	XP_022082457.1
XP_022082457.1	XP_022082458.1
XP_022082459.1	XP_022082459.1
XP_022082460.1	XP_022082460.1
XP_022082462.1	XP_022082462.1
XP_022082462.1	XP_022082454.1
XP_022082462.1	XP_022082438.1
XP_022082462.1	XP_022082446.1
XP_022082464.1	XP_022082464.1
XP_022082465.1	XP_022082465.1
XP_022082466.1	XP_022082466.1
XP_022082467.1	XP_022082467.1
XP_022082471.1	XP_022082471.1
XP_022082471.1	XP_022082468.1
XP_022082471.1	XP_022082469.1
XP_022082471.1	XP_022082470.1
XP_022082475.1	XP_022082475.1
XP_022082475.1	XP_022082473.1
XP_022082475.1	XP_022082474.1
XP_022082478.1	XP_022082478.1
XP_022082478.1	XP_022082476.1
XP_022082478.1	XP_022082477.1
XP_022082479.1	XP_022082479.1
XP_022082481.1	XP_022082481.1
XP_022082481.1	XP_022089765.1
XP_022082482.1	XP_022082482.1
XP_022082482.1	XP_022082472.1
XP_022082484.1	XP_022082484.1
XP_022082484.1	XP_022082480.1
XP_022082484.1	XP_022082483.1
XP_022082484.1	XP_022082485.1
XP_022082484.1	XP_022082486.1
XP_022082492.1	XP_022082492.1
XP_022082492.1	XP_022082487.1
XP_022082492.1	XP_022082488.1
XP_022082492.1	XP_022082489.1
XP_022082492.1	XP_022082490.1
XP_022082492.1	XP_022082491.1
XP_022082493.1	XP_022082493.1
XP_022082494.1	XP_022082494.1
XP_022082495.1	XP_022082495.1
XP_022082496.1	XP_022082496.1
XP_022082498.1	XP_022082498.1
XP_022082498.1	XP_022082497.1
XP_022082498.1	XP_022082499.1
XP_022082500.1	XP_022082500.1
XP_022082501.1	XP_022082501.1
XP_022082502.1	XP_022082502.1
XP_022082503.1	XP_022082503.1
XP_022082504.1	XP_022082504.1
XP_022082505.1	XP_022082505.1
XP_022082506.1	XP_022082506.1
XP_022082507.1	XP_022082507.1
XP_022082508.1	XP_022082508.1
XP_022082509.1	XP_022082509.1
XP_022082510.1	XP_022082510.1
XP_022082511.1	XP_022082511.1
XP_022082513.1	XP_022082513.1
XP_022082514.1	XP_022082514.1
XP_022082515.1	XP_022082515.1
XP_022082517.1	XP_022082517.1
XP_022082520.1	XP_022082520.1
XP_022082520.1	XP_022082518.1
XP_022082520.1	XP_022082519.1
XP_022082521.1	XP_022082521.1
XP_022082522.1	XP_022082522.1
XP_022082523.1	XP_022082523.1
XP_022082525.1	XP_022082525.1
XP_022082527.1	XP_022082527.1
XP_022082527.1	XP_022082526.1
XP_022082527.1	XP_022082528.1
XP_022082527.1	XP_022082529.1
XP_022082527.1	XP_022082530.1
XP_022082527.1	XP_022083757.1
XP_022082527.1	XP_022083864.1
XP_022082532.1	XP_022082532.1
XP_022082532.1	XP_022082531.1
XP_022082534.1	XP_022082534.1
XP_022082534.1	XP_022082516.1
XP_022082534.1	XP_022082524.1
XP_022082534.1	XP_022082542.1
XP_022082534.1	XP_022082552.1
XP_022082534.1	XP_022082561.1
XP_022082534.1	XP_022082567.1
XP_022082534.1	XP_022082576.1
XP_022082534.1	XP_022082583.1
XP_022082535.1	XP_022082535.1
XP_022082535.1	XP_022082533.1
XP_022082536.1	XP_022082536.1
XP_022082539.1	XP_022082539.1
XP_022082539.1	XP_022082537.1
XP_022082539.1	XP_022082538.1
XP_022082640.1	XP_022082640.1
XP_022082640.1	XP_022089234.1
XP_022082641.1	XP_022082641.1
XP_022082643.1	XP_022082643.1
XP_022082644.1	XP_022082644.1
XP_022082645.1	XP_022082645.1
XP_022082645.1	XP_022082954.1
XP_022082646.1	XP_022082646.1
XP_022082646.1	XP_022082637.1
XP_022082646.1	XP_022082620.1
XP_022082646.1	XP_022082628.1
XP_022082646.1	XP_022082642.1
XP_022082647.1	XP_022082647.1
XP_022082648.1	XP_022082648.1
XP_022082649.1	XP_022082649.1
XP_022082650.1	XP_022082650.1
XP_022082651.1	XP_022082651.1
XP_022082652.1	XP_022082652.1
XP_022082654.1	XP_022082654.1
XP_022082656.1	XP_022082656.1
XP_022082657.1	XP_022082657.1
XP_022082658.1	XP_022082658.1
XP_022082659.1	XP_022082659.1
XP_022082661.1	XP_022082661.1
XP_022082662.1	XP_022082662.1
XP_022082666.1	XP_022082666.1
XP_022082666.1	XP_022082663.1
XP_022082666.1	XP_022082665.1
XP_022082668.1	XP_022082668.1
XP_022082668.1	XP_022082667.1
XP_022082670.1	XP_022082670.1
XP_022082670.1	XP_022082669.1
XP_022082671.1	XP_022082671.1
XP_022082673.1	XP_022082673.1
XP_022082673.1	XP_022082664.1
XP_022082673.1	XP_022082684.1
XP_022082673.1	XP_022082694.1
XP_022082673.1	XP_022082703.1
XP_022082673.1	XP_022082710.1
XP_022082675.1	XP_022082675.1
XP_022082678.1	XP_022082678.1
XP_022082678.1	XP_022082676.1
XP_022082678.1	XP_022082679.1
XP_022082678.1	XP_022082682.1
XP_022082678.1	XP_022082683.1
XP_022082678.1	XP_022082685.1
XP_022082678.1	XP_022082686.1
XP_022082681.1	XP_022082681.1
XP_022082681.1	XP_022082680.1
XP_022082681.1	XP_022082677.1
XP_022082687.1	XP_022082687.1
XP_022082691.1	XP_022082691.1
XP_022082691.1	XP_022082688.1
XP_022082691.1	XP_022082690.1
XP_022082693.1	XP_022082693.1
XP_022082693.1	XP_022082692.1
XP_022082695.1	XP_022082695.1
XP_022082696.1	XP_022082696.1
XP_022082699.1	XP_022082699.1
XP_022082701.1	XP_022082701.1
XP_022082701.1	XP_022082700.1
XP_022082701.1	XP_022082702.1
XP_022082704.1	XP_022082704.1
XP_022082708.1	XP_022082708.1
XP_022082708.1	XP_022082705.1
XP_022082708.1	XP_022082706.1
XP_022082708.1	XP_022082707.1
XP_022082709.1	XP_022082709.1
XP_022082711.1	XP_022082711.1
XP_022082714.1	XP_022082714.1
XP_022082714.1	XP_022082712.1
XP_022082714.1	XP_022082713.1
XP_022082715.1	XP_022082715.1
XP_022082716.1	XP_022082716.1
XP_022082718.1	XP_022082718.1
XP_022082718.1	XP_022082717.1
XP_022082719.1	XP_022082719.1
XP_022082720.1	XP_022082720.1
XP_022082720.1	XP_022082721.1
XP_022082720.1	XP_022082722.1
XP_022082720.1	XP_022082723.1
XP_022082720.1	XP_022082725.1
XP_022082720.1	XP_022082726.1
XP_022082720.1	XP_022082727.1
XP_022082734.1	XP_022082734.1
XP_022082734.1	XP_022082724.1
XP_022082735.1	XP_022082735.1
XP_022082735.1	XP_022082728.1
XP_022082735.1	XP_022082729.1
XP_022082735.1	XP_022082733.1
XP_022082735.1	XP_022082736.1
XP_022082735.1	XP_022082737.1
XP_022082735.1	XP_022082738.1
XP_022082735.1	XP_022082739.1
XP_022082735.1	XP_022082730.1
XP_022082735.1	XP_022082731.1
XP_022082735.1	XP_022082732.1
XP_022082740.1	XP_022082740.1
XP_022082741.1	XP_022082741.1
XP_022082943.1	XP_022082943.1
XP_022082944.1	XP_022082944.1
XP_022082946.1	XP_022082946.1
XP_022082946.1	XP_022082945.1
XP_022082947.1	XP_022082947.1
XP_022082948.1	XP_022082948.1
XP_022082949.1	XP_022082949.1
XP_022082952.1	XP_022082952.1
XP_022082952.1	XP_022082950.1
XP_022082952.1	XP_022082951.1
XP_022082952.1	XP_022082653.1
XP_022082952.1	XP_022082698.1
XP_022082952.1	XP_022082697.1
XP_022082952.1	XP_022082914.1
XP_022082952.1	XP_022082909.1
XP_022082952.1	XP_022082911.1
XP_022082952.1	XP_022082912.1
XP_022082952.1	XP_022082913.1
XP_022082953.1	XP_022082953.1
XP_022082955.1	XP_022082955.1
XP_022082957.1	XP_022082957.1
XP_022082958.1	XP_022082958.1
XP_022082959.1	XP_022082959.1
XP_022082961.1	XP_022082961.1
XP_022082962.1	XP_022082962.1
XP_022082963.1	XP_022082963.1
XP_022082965.1	XP_022082965.1
XP_022082966.1	XP_022082966.1
XP_022082967.1	XP_022082967.1
XP_022082967.1	XP_022082960.1
XP_022082970.1	XP_022082970.1
XP_022082970.1	XP_022082968.1
XP_022082970.1	XP_022082969.1
XP_022082972.1	XP_022082972.1
XP_022082972.1	XP_022082971.1
XP_022082972.1	XP_022082973.1
XP_022082972.1	XP_022082974.1
XP_022082975.1	XP_022082975.1
XP_022082977.1	XP_022082977.1
XP_022082979.1	XP_022082979.1
XP_022082979.1	XP_022082976.1
XP_022082979.1	XP_022082978.1
XP_022082980.1	XP_022082980.1
XP_022082981.1	XP_022082981.1
XP_022082982.1	XP_022082982.1
XP_022082982.1	XP_022082985.1
XP_022082982.1	XP_022082987.1
XP_022082982.1	XP_022082989.1
XP_022082983.1	XP_022082983.1
XP_022082988.1	XP_022082988.1
XP_022082988.1	XP_022082984.1
XP_022082990.1	XP_022082990.1
XP_022082991.1	XP_022082991.1
XP_022082991.1	XP_022082992.1
XP_022082991.1	XP_022082993.1
XP_022082991.1	XP_022082994.1
XP_022082991.1	XP_022082995.1
XP_022082991.1	XP_022082996.1
XP_022082991.1	XP_022082998.1
XP_022082991.1	XP_022082999.1
XP_022082991.1	XP_022083000.1
XP_022082991.1	XP_022083001.1
XP_022082991.1	XP_022083002.1
XP_022082991.1	XP_022083003.1
XP_022083004.1	XP_022083004.1
XP_022083004.1	XP_022083005.1
XP_022083008.1	XP_022083008.1
XP_022083009.1	XP_022083009.1
XP_022083010.1	XP_022083010.1
XP_022083010.1	XP_022083011.1
XP_022083010.1	XP_022083012.1
XP_022083010.1	XP_022083013.1
XP_022083010.1	XP_022083014.1
XP_022083015.1	XP_022083015.1
XP_022083017.1	XP_022083017.1
XP_022083017.1	XP_022083018.1
XP_022083017.1	XP_022083019.1
XP_022083017.1	XP_022083020.1
XP_022083017.1	XP_022083021.1
XP_022083017.1	XP_022083022.1
XP_022083017.1	XP_022083023.1
XP_022083017.1	XP_022083024.1
XP_022083017.1	XP_022083025.1
XP_022083017.1	XP_022083026.1
XP_022083027.1	XP_022083027.1
XP_022083027.1	XP_022083007.1
XP_022083027.1	XP_022083016.1
XP_022083027.1	XP_022083054.1
XP_022083027.1	XP_022082997.1
XP_022083027.1	XP_022083037.1
XP_022083027.1	XP_022083045.1
XP_022083027.1	XP_022083090.1
XP_022083027.1	XP_022083099.1
XP_022083027.1	XP_022083108.1
XP_022083029.1	XP_022083029.1
XP_022083029.1	XP_022083028.1
XP_022083029.1	XP_022083030.1
XP_022083029.1	XP_022083031.1
XP_022083029.1	XP_022083032.1
XP_022083029.1	XP_022083033.1
XP_022083029.1	XP_022083034.1
XP_022083029.1	XP_022083035.1
XP_022083036.1	XP_022083036.1
XP_022083039.1	XP_022083039.1
XP_022083039.1	XP_022083038.1
XP_022083041.1	XP_022083041.1
XP_022083041.1	XP_022083040.1
XP_022083042.1	XP_022083042.1
XP_022083043.1	XP_022083043.1
XP_022089677.1	XP_022089677.1
XP_022089677.1	XP_022089675.1
XP_022089677.1	XP_022089676.1
XP_022089679.1	XP_022089679.1
XP_022089679.1	XP_022089678.1
XP_022089681.1	XP_022089681.1
XP_022089681.1	XP_022089680.1
XP_022089681.1	XP_022089682.1
XP_022089681.1	XP_022089683.1
XP_022089681.1	XP_022089684.1
XP_022089681.1	XP_022089685.1
XP_022089681.1	XP_022089686.1
XP_022089687.1	XP_022089687.1
XP_022089688.1	XP_022089688.1
XP_022089689.1	XP_022089689.1
XP_022089689.1	XP_022080822.1
XP_022089691.1	XP_022089691.1
XP_022089691.1	XP_022089690.1
XP_022089692.1	XP_022089692.1
XP_022089693.1	XP_022089693.1
XP_022089695.1	XP_022089695.1
XP_022089695.1	XP_022089694.1
XP_022089697.1	XP_022089697.1
XP_022089697.1	XP_022089696.1
XP_022089699.1	XP_022089699.1
XP_022089702.1	XP_022089702.1
XP_022089702.1	XP_022089698.1
XP_022089702.1	XP_022089700.1
XP_022089702.1	XP_022089701.1
XP_022089706.1	XP_022089706.1
XP_022089706.1	XP_022089705.1
XP_022089706.1	XP_022089703.1
XP_022089706.1	XP_022089704.1
XP_022089713.1	XP_022089713.1
XP_022089713.1	XP_022089712.1
XP_022089713.1	XP_022089708.1
XP_022089713.1	XP_022089707.1
XP_022089713.1	XP_022089709.1
XP_022089713.1	XP_022089710.1
XP_022089713.1	XP_022089711.1
XP_022089714.1	XP_022089714.1
XP_022089716.1	XP_022089716.1
XP_022089716.1	XP_022089715.1
XP_022089717.1	XP_022089717.1
XP_022089718.1	XP_022089718.1
XP_022089719.1	XP_022089719.1
XP_022089723.1	XP_022089723.1
XP_022089725.1	XP_022089725.1
XP_022089725.1	XP_022089502.1
XP_022089725.1	XP_022089724.1
XP_022089726.1	XP_022089726.1
XP_022089727.1	XP_022089727.1
XP_022089731.1	XP_022089731.1
XP_022089731.1	XP_022089728.1
XP_022089731.1	XP_022089729.1
XP_022089731.1	XP_022089730.1
XP_022089733.1	XP_022089733.1
XP_022089733.1	XP_022089732.1
XP_022089735.1	XP_022089735.1
XP_022089735.1	XP_022089734.1
XP_022089740.1	XP_022089740.1
XP_022089741.1	XP_022089741.1
XP_022089741.1	XP_022089737.1
XP_022089741.1	XP_022089736.1
XP_022089741.1	XP_022089738.1
XP_022089741.1	XP_022089739.1
XP_022089742.1	XP_022089742.1
XP_022089743.1	XP_022089743.1
XP_022089745.1	XP_022089745.1
XP_022089745.1	XP_022089479.1
XP_022089745.1	XP_022089480.1
XP_022089745.1	XP_022089604.1
XP_022089745.1	XP_022089744.1
XP_022089748.1	XP_022089748.1
XP_022089748.1	XP_022089746.1
XP_022089748.1	XP_022089747.1
XP_022089748.1	XP_022089750.1
XP_022089749.1	XP_022089749.1
XP_022089751.1	XP_022089751.1
XP_022089752.1	XP_022089752.1
XP_022089759.1	XP_022089759.1
XP_022089759.1	XP_022089753.1
XP_022089759.1	XP_022089754.1
XP_022089759.1	XP_022089755.1
XP_022089759.1	XP_022089756.1
XP_022089759.1	XP_022089757.1
XP_022089759.1	XP_022089758.1
XP_022089760.1	XP_022089760.1
XP_022089761.1	XP_022089761.1
XP_022089763.1	XP_022089763.1
XP_022089764.1	XP_022089764.1
XP_022089766.1	XP_022089766.1
XP_022089767.1	XP_022089767.1
XP_022089768.1	XP_022089768.1
XP_022089769.1	XP_022089769.1
XP_022089771.1	XP_022089771.1
XP_022089773.1	XP_022089773.1
XP_022089774.1	XP_022089774.1
XP_022089775.1	XP_022089775.1
XP_022089776.1	XP_022089776.1
XP_022089777.1	XP_022089777.1
XP_022089778.1	XP_022089778.1
XP_022089779.1	XP_022089779.1
XP_022089780.1	XP_022089780.1
XP_022096396.1	XP_022096396.1
XP_022096396.1	XP_022096395.1
XP_022096397.1	XP_022096397.1
XP_022096399.1	XP_022096399.1
XP_022096399.1	XP_022096398.1
XP_022096405.1	XP_022096405.1
XP_022096406.1	XP_022096406.1
XP_022096407.1	XP_022096407.1
XP_022096408.1	XP_022096408.1
XP_022096409.1	XP_022096409.1
XP_022096410.1	XP_022096410.1
XP_022096411.1	XP_022096411.1
XP_022096412.1	XP_022096412.1
XP_022096413.1	XP_022096413.1
XP_022096414.1	XP_022096414.1
XP_022096415.1	XP_022096415.1
XP_022096417.1	XP_022096417.1
XP_022096419.1	XP_022096419.1
XP_022096419.1	XP_022096418.1
XP_022096421.1	XP_022096421.1
XP_022096423.1	XP_022096423.1
XP_022096423.1	XP_022096420.1
XP_022096423.1	XP_022096422.1
XP_022096424.1	XP_022096424.1
XP_022096426.1	XP_022096426.1
XP_022096427.1	XP_022096427.1
XP_022096427.1	XP_022096425.1
XP_022096429.1	XP_022096429.1
XP_022096429.1	XP_022096428.1
XP_022096431.1	XP_022096431.1
XP_022096431.1	XP_022096430.1
XP_022096432.1	XP_022096432.1
XP_022096433.1	XP_022096433.1
XP_022096435.1	XP_022096435.1
XP_022096436.1	XP_022096436.1
XP_022096436.1	XP_022096434.1
XP_022096436.1	XP_022096437.1
XP_022096438.1	XP_022096438.1
XP_022096441.1	XP_022096441.1
XP_022096441.1	XP_022096440.1
XP_022096441.1	XP_022096439.1
XP_022096442.1	XP_022096442.1
XP_022096443.1	XP_022096443.1
XP_022096444.1	XP_022096444.1
XP_022096447.1	XP_022096447.1
XP_022096447.1	XP_022096445.1
XP_022096447.1	XP_022096446.1
XP_022096448.1	XP_022096448.1
XP_022096449.1	XP_022096449.1
XP_022096450.1	XP_022096450.1
XP_022096451.1	XP_022096451.1
XP_022096454.1	XP_022096454.1
XP_022096454.1	XP_022096453.1
XP_022096455.1	XP_022096455.1
XP_022096457.1	XP_022096457.1
XP_022096457.1	XP_022096456.1
XP_022096458.1	XP_022096458.1
XP_022096459.1	XP_022096459.1
XP_022096460.1	XP_022096460.1
XP_022096461.1	XP_022096461.1
XP_022096463.1	XP_022096463.1
XP_022096463.1	XP_022096462.1
XP_022096464.1	XP_022096464.1
XP_022096466.1	XP_022096466.1
XP_022096466.1	XP_022096465.1
XP_022096468.1	XP_022096468.1
XP_022096468.1	XP_022096467.1
XP_022096469.1	XP_022096469.1
XP_022096470.1	XP_022096470.1
XP_022096473.1	XP_022096473.1
XP_022096473.1	XP_022096472.1
XP_022096473.1	XP_022096471.1
XP_022096475.1	XP_022096475.1
XP_022096475.1	XP_022096474.1
XP_022096476.1	XP_022096476.1
XP_022096477.1	XP_022096477.1
XP_022096478.1	XP_022096478.1
XP_022096479.1	XP_022096479.1
XP_022096480.1	XP_022096480.1
XP_022096482.1	XP_022096482.1
XP_022096482.1	XP_022096481.1
XP_022096482.1	XP_022096483.1
XP_022096482.1	XP_022096484.1
XP_022096482.1	XP_022096485.1
XP_022096486.1	XP_022096486.1
XP_022096487.1	XP_022096487.1
XP_022096488.1	XP_022096488.1
XP_022096490.1	XP_022096490.1
XP_022096490.1	XP_022096489.1
XP_022096490.1	XP_022096491.1
XP_022096490.1	XP_022096494.1
XP_022096492.1	XP_022096492.1
XP_022097121.1	XP_022097121.1
XP_022097121.1	XP_022097117.1
XP_022097121.1	XP_022097119.1
XP_022097121.1	XP_022097120.1
XP_022097121.1	XP_022097118.1
XP_022097122.1	XP_022097122.1
XP_022097123.1	XP_022097123.1
XP_022097125.1	XP_022097125.1
XP_022097125.1	XP_022097124.1
XP_022097125.1	XP_022097126.1
XP_022097125.1	XP_022097127.1
XP_022097125.1	XP_022097128.1
XP_022097125.1	XP_022097129.1
XP_022097130.1	XP_022097130.1
XP_022097130.1	XP_022097131.1
XP_022097130.1	XP_022097132.1
XP_022097134.1	XP_022097134.1
XP_022097134.1	XP_022097133.1
XP_022097135.1	XP_022097135.1
XP_022097137.1	XP_022097137.1
XP_022097139.1	XP_022097139.1
XP_022097139.1	XP_022097138.1
XP_022097139.1	XP_022097136.1
XP_022097141.1	XP_022097141.1
XP_022097141.1	XP_022097140.1
XP_022097142.1	XP_022097142.1
XP_022097143.1	XP_022097143.1
XP_022097145.1	XP_022097145.1
XP_022097145.1	XP_022097144.1
XP_022097146.1	XP_022097146.1
XP_022097148.1	XP_022097148.1
XP_022097148.1	XP_022097147.1
XP_022097149.1	XP_022097149.1
XP_022097150.1	XP_022097150.1
XP_022097152.1	XP_022097152.1
XP_022097152.1	XP_022097151.1
XP_022097153.1	XP_022097153.1
XP_022097154.1	XP_022097154.1
XP_022097159.1	XP_022097159.1
XP_022097160.1	XP_022097160.1
XP_022097160.1	XP_022097161.1
XP_022097160.1	XP_022097163.1
XP_022097160.1	XP_022097164.1
XP_022097166.1	XP_022097166.1
XP_022097167.1	XP_022097167.1
XP_022097169.1	XP_022097169.1
XP_022097169.1	XP_022097168.1
XP_022097170.1	XP_022097170.1
XP_022097172.1	XP_022097172.1
XP_022097172.1	XP_022097162.1
XP_022097172.1	XP_022104992.1
XP_022097172.1	XP_022099099.1
XP_022097173.1	XP_022097173.1
XP_022097174.1	XP_022097174.1
XP_022097175.1	XP_022097175.1
XP_022097176.1	XP_022097176.1
XP_022097177.1	XP_022097177.1
XP_022097178.1	XP_022097178.1
XP_022097179.1	XP_022097179.1
XP_022097180.1	XP_022097180.1
XP_022097181.1	XP_022097181.1
XP_022097184.1	XP_022097184.1
XP_022097186.1	XP_022097186.1
XP_022097186.1	XP_022097185.1
XP_022097186.1	XP_022097187.1
XP_022097186.1	XP_022097188.1
XP_022097189.1	XP_022097189.1
XP_022097190.1	XP_022097190.1
XP_022097191.1	XP_022097191.1
XP_022097192.1	XP_022097192.1
XP_022097194.1	XP_022097194.1
XP_022097194.1	XP_022097193.1
XP_022097195.1	XP_022097195.1
XP_022097196.1	XP_022097196.1
XP_022097196.1	XP_022097197.1
XP_022097196.1	XP_022097198.1
XP_022097199.1	XP_022097199.1
XP_022097200.1	XP_022097200.1
XP_022097201.1	XP_022097201.1
XP_022097204.1	XP_022097204.1
XP_022097208.1	XP_022097208.1
XP_022097211.1	XP_022097211.1
XP_022097211.1	XP_022097205.1
XP_022097211.1	XP_022097206.1
XP_022097211.1	XP_022097207.1
XP_022097211.1	XP_022097209.1
XP_022097211.1	XP_022097210.1
XP_022097211.1	XP_022097212.1
XP_022097216.1	XP_022097216.1
XP_022097216.1	XP_022097213.1
XP_022097216.1	XP_022097214.1
XP_022097216.1	XP_022097215.1
XP_022097218.1	XP_022097218.1
XP_022097219.1	XP_022097219.1
XP_022097219.1	XP_022097217.1
XP_022097220.1	XP_022097220.1
XP_022097221.1	XP_022097221.1
XP_022097222.1	XP_022097222.1
XP_022097224.1	XP_022097224.1
XP_022097224.1	XP_022097223.1
XP_022097225.1	XP_022097225.1
XP_022097225.1	XP_022097226.1
XP_022097225.1	XP_022097227.1
XP_022097225.1	XP_022097229.1
XP_022097225.1	XP_022097230.1
XP_022097228.1	XP_022097228.1
XP_022103227.1	XP_022103227.1
XP_022103230.1	XP_022103230.1
XP_022103230.1	XP_022103229.1
XP_022103231.1	XP_022103231.1
XP_022103232.1	XP_022103232.1
XP_022103233.1	XP_022103233.1
XP_022103233.1	XP_022103234.1
XP_022103233.1	XP_022103236.1
XP_022103235.1	XP_022103235.1
XP_022103235.1	XP_022103226.1
XP_022103235.1	XP_022103244.1
XP_022103235.1	XP_022103252.1
XP_022103239.1	XP_022103239.1
XP_022103239.1	XP_022102018.1
XP_022103239.1	XP_022103228.1
XP_022103239.1	XP_022103237.1
XP_022103239.1	XP_022103238.1
XP_022103239.1	XP_022103302.1
XP_022103239.1	XP_022103426.1
XP_022103239.1	XP_022103428.1
XP_022103239.1	XP_022097574.1
XP_022103243.1	XP_022103243.1
XP_022103243.1	XP_022103240.1
XP_022103243.1	XP_022103241.1
XP_022103243.1	XP_022103242.1
XP_022103245.1	XP_022103245.1
XP_022103246.1	XP_022103246.1
XP_022103247.1	XP_022103247.1
XP_022103248.1	XP_022103248.1
XP_022103249.1	XP_022103249.1
XP_022103251.1	XP_022103251.1
XP_022103251.1	XP_022103250.1
XP_022103255.1	XP_022103255.1
XP_022103256.1	XP_022103256.1
XP_022103256.1	XP_022103279.1
XP_022103256.1	XP_022103299.1
XP_022103257.1	XP_022103257.1
XP_022103264.1	XP_022103264.1
XP_022103264.1	XP_022103259.1
XP_022103264.1	XP_022103260.1
XP_022103264.1	XP_022103261.1
XP_022103264.1	XP_022103262.1
XP_022103264.1	XP_022103263.1
XP_022103266.1	XP_022103266.1
XP_022103267.1	XP_022103267.1
XP_022103267.1	XP_022103265.1
XP_022103268.1	XP_022103268.1
XP_022103269.1	XP_022103269.1
XP_022103272.1	XP_022103272.1
XP_022103272.1	XP_022103270.1
XP_022103272.1	XP_022103271.1
XP_022103273.1	XP_022103273.1
XP_022103274.1	XP_022103274.1
XP_022103277.1	XP_022103277.1
XP_022103280.1	XP_022103280.1
XP_022103281.1	XP_022103281.1
XP_022103283.1	XP_022103283.1
XP_022103283.1	XP_022103282.1
XP_022103285.1	XP_022103285.1
XP_022103285.1	XP_022103284.1
XP_022103285.1	XP_022103286.1
XP_022103285.1	XP_022103287.1
XP_022103292.1	XP_022103292.1
XP_022103292.1	XP_022103288.1
XP_022103292.1	XP_022103290.1
XP_022103292.1	XP_022103291.1
XP_022103292.1	XP_022103293.1
XP_022103296.1	XP_022103296.1
XP_022103297.1	XP_022103297.1
XP_022103300.1	XP_022103300.1
XP_022103301.1	XP_022103301.1
XP_022103303.1	XP_022103303.1
XP_022103304.1	XP_022103304.1
XP_022103305.1	XP_022103305.1
XP_022103307.1	XP_022103307.1
XP_022103308.1	XP_022103308.1
XP_022103311.1	XP_022103311.1
XP_022103311.1	XP_022103309.1
XP_022103311.1	XP_022103310.1
XP_022103312.1	XP_022103312.1
XP_022103313.1	XP_022103313.1
XP_022103316.1	XP_022103316.1
XP_022103316.1	XP_022103315.1
XP_022103316.1	XP_022103317.1
XP_022103316.1	XP_022103318.1
XP_022103319.1	XP_022103319.1
XP_022103320.1	XP_022103320.1
XP_022103324.1	XP_022103324.1
XP_022103324.1	XP_022103321.1
XP_022103325.1	XP_022103325.1
XP_022103326.1	XP_022103326.1
XP_022103327.1	XP_022103327.1
XP_022103328.1	XP_022103328.1
XP_022103328.1	XP_022103289.1
XP_022103328.1	XP_022103306.1
XP_022103328.1	XP_022103314.1
XP_022103328.1	XP_022103322.1
XP_022103328.1	XP_022103298.1
XP_022105447.1	XP_022105447.1
XP_022105450.1	XP_022105450.1
XP_022105453.1	XP_022105453.1
XP_022105453.1	XP_022105448.1
XP_022105453.1	XP_022105449.1
XP_022105453.1	XP_022105451.1
XP_022105453.1	XP_022105452.1
XP_022105457.1	XP_022105457.1
XP_022105457.1	XP_022105454.1
XP_022105457.1	XP_022105455.1
XP_022105457.1	XP_022105456.1
XP_022105458.1	XP_022105458.1
XP_022105461.1	XP_022105461.1
XP_022105461.1	XP_022105459.1
XP_022105461.1	XP_022105460.1
XP_022105462.1	XP_022105462.1
XP_022105462.1	XP_022105464.1
XP_022105462.1	XP_022105465.1
XP_022105467.1	XP_022105467.1
XP_022105468.1	XP_022105468.1
XP_022105468.1	XP_022105466.1
XP_022105469.1	XP_022105469.1
XP_022105470.1	XP_022105470.1
XP_022105471.1	XP_022105471.1
XP_022105473.1	XP_022105473.1
XP_022105474.1	XP_022105474.1
XP_022105475.1	XP_022105475.1
XP_022105476.1	XP_022105476.1
XP_022105477.1	XP_022105477.1
XP_022105478.1	XP_022105478.1
XP_022105480.1	XP_022105480.1
XP_022105480.1	XP_022105463.1
XP_022105480.1	XP_022105472.1
XP_022105482.1	XP_022105482.1
XP_022105482.1	XP_022105479.1
XP_022105482.1	XP_022105481.1
XP_022105483.1	XP_022105483.1
XP_022105484.1	XP_022105484.1
XP_022105484.1	XP_022105396.1
XP_022105486.1	XP_022105486.1
XP_022105486.1	XP_022105485.1
XP_022105488.1	XP_022105488.1
XP_022105488.1	XP_022105487.1
XP_022105490.1	XP_022105490.1
XP_022105492.1	XP_022105492.1
XP_022105492.1	XP_022105491.1
XP_022105493.1	XP_022105493.1
XP_022105494.1	XP_022105494.1
XP_022105495.1	XP_022105495.1
XP_022105496.1	XP_022105496.1
XP_022105497.1	XP_022105497.1
XP_022105498.1	XP_022105498.1
XP_022105499.1	XP_022105499.1
XP_022108321.1	XP_022108321.1
XP_022108321.1	XP_022108318.1
XP_022108321.1	XP_022108319.1
XP_022108321.1	XP_022108317.1
XP_022108321.1	XP_022108320.1
XP_022108323.1	XP_022108323.1
XP_022108330.1	XP_022108330.1
XP_022108330.1	XP_022108322.1
XP_022108330.1	XP_022108324.1
XP_022108330.1	XP_022108325.1
XP_022108330.1	XP_022108326.1
XP_022108330.1	XP_022108327.1
XP_022108330.1	XP_022108328.1
XP_022108330.1	XP_022108329.1
XP_022108331.1	XP_022108331.1
XP_022108334.1	XP_022108334.1
XP_022108334.1	XP_022108332.1
XP_022108334.1	XP_022108333.1
XP_022108338.1	XP_022108338.1
XP_022108343.1	XP_022108343.1
XP_022108343.1	XP_022108342.1
XP_022108343.1	XP_022108337.1
XP_022108343.1	XP_022108335.1
XP_022108343.1	XP_022108336.1
XP_022108343.1	XP_022108339.1
XP_022108343.1	XP_022108340.1
XP_022108343.1	XP_022108341.1
XP_022108345.1	XP_022108345.1
XP_022108345.1	XP_022108344.1
XP_022108345.1	XP_022108351.1
XP_022108345.1	XP_022108352.1
XP_022108345.1	XP_022108353.1
XP_022108345.1	XP_022108355.1
XP_022108345.1	XP_022108356.1
XP_022108345.1	XP_022108357.1
XP_022108346.1	XP_022108346.1
XP_022108347.1	XP_022108347.1
XP_022108347.1	XP_022108349.1
XP_022108347.1	XP_022108350.1
XP_022108348.1	XP_022108348.1
XP_022108348.1	XP_022108188.1
XP_022108348.1	XP_022108257.1
XP_022108348.1	XP_022108432.1
XP_022108348.1	XP_022108517.1
XP_022108348.1	XP_022108603.1
XP_022108348.1	XP_022108111.1
XP_022108354.1	XP_022108354.1
XP_022108358.1	XP_022108358.1
XP_022108359.1	XP_022108359.1
XP_022108361.1	XP_022108361.1
XP_022108363.1	XP_022108363.1
XP_022108365.1	XP_022108365.1
XP_022108365.1	XP_022108362.1
XP_022108365.1	XP_022108364.1
XP_022108366.1	XP_022108366.1
XP_022108368.1	XP_022108368.1
XP_022108368.1	XP_022108367.1
XP_022108369.1	XP_022108369.1
XP_022108370.1	XP_022108370.1
XP_022108372.1	XP_022108372.1
XP_022108372.1	XP_022108371.1
XP_022108373.1	XP_022108373.1
XP_022108374.1	XP_022108374.1
XP_022108380.1	XP_022108380.1
XP_022108380.1	XP_022108376.1
XP_022108380.1	XP_022108377.1
XP_022108380.1	XP_022108378.1
XP_022108380.1	XP_022108379.1
XP_022108380.1	XP_022108381.1
XP_022108382.1	XP_022108382.1
XP_022108383.1	XP_022108383.1
XP_022108385.1	XP_022108385.1
XP_022108385.1	XP_022108384.1
XP_022108387.1	XP_022108387.1
XP_022108388.1	XP_022108388.1
XP_022108389.1	XP_022108389.1
XP_022108390.1	XP_022108390.1
XP_022108393.1	XP_022108393.1
XP_022108393.1	XP_022108392.1
XP_022108393.1	XP_022108391.1
XP_022108396.1	XP_022108396.1
XP_022108396.1	XP_022108395.1
XP_022108397.1	XP_022108397.1
XP_022108398.1	XP_022108398.1
XP_022108399.1	XP_022108399.1
XP_022108400.1	XP_022108400.1
XP_022108401.1	XP_022108401.1
XP_022108403.1	XP_022108403.1
XP_022108404.1	XP_022108404.1
XP_022108405.1	XP_022108405.1
XP_022108406.1	XP_022108406.1
XP_022108407.1	XP_022108407.1
XP_022108410.1	XP_022108410.1
XP_022108411.1	XP_022108411.1
XP_022108415.1	XP_022108415.1
XP_022108415.1	XP_022108412.1
XP_022108415.1	XP_022108413.1
XP_022108415.1	XP_022108414.1
XP_022108416.1	XP_022108416.1
XP_022108417.1	XP_022108417.1
XP_022108419.1	XP_022108419.1
XP_022108422.1	XP_022108422.1
XP_022108422.1	XP_022108420.1
XP_022108422.1	XP_022108421.1
XP_022108427.1	XP_022108427.1
XP_022108427.1	XP_022108386.1
XP_022108427.1	XP_022108394.1
XP_022108427.1	XP_022108402.1
XP_022108427.1	XP_022108409.1
XP_022108427.1	XP_022108418.1
XP_022108430.1	XP_022108430.1
XP_022108430.1	XP_022108426.1
XP_022108430.1	XP_022108423.1
XP_022108430.1	XP_022108424.1
XP_022108430.1	XP_022108425.1
XP_022108430.1	XP_022108428.1
XP_022108430.1	XP_022108429.1
XP_022108433.1	XP_022108433.1
XP_022108433.1	XP_022108431.1
XP_022108433.1	XP_022108434.1
XP_022108435.1	XP_022108435.1
XP_022108439.1	XP_022108439.1
XP_022108439.1	XP_022108436.1
XP_022108439.1	XP_022108437.1
XP_022108439.1	XP_022108438.1
XP_022108439.1	XP_022108440.1
XP_022108443.1	XP_022108443.1
XP_022108443.1	XP_022108441.1
XP_022108444.1	XP_022108444.1
XP_022108445.1	XP_022108445.1
XP_022108446.1	XP_022108446.1
XP_022108447.1	XP_022108447.1
XP_022108449.1	XP_022108449.1
XP_022108449.1	XP_022108442.1
XP_022108450.1	XP_022108450.1
XP_022108451.1	XP_022108451.1
XP_022108453.1	XP_022108453.1
XP_022108454.1	XP_022108454.1
XP_022108458.1	XP_022108458.1
XP_022108458.1	XP_022108457.1
XP_022108460.1	XP_022108460.1
XP_022108460.1	XP_022108459.1
XP_022108460.1	XP_022108461.1
XP_022108460.1	XP_022108456.1
XP_022108460.1	XP_022108455.1
XP_022108462.1	XP_022108462.1
XP_022108462.1	XP_022105243.1
XP_022108464.1	XP_022108464.1
XP_022108464.1	XP_022108463.1
XP_022108465.1	XP_022108465.1
XP_022108465.1	XP_022108853.1
XP_022108466.1	XP_022108466.1
XP_022108467.1	XP_022108467.1
XP_022108469.1	XP_022108469.1
XP_022108470.1	XP_022108470.1
XP_022108472.1	XP_022108472.1
XP_022108472.1	XP_022108471.1
XP_022108473.1	XP_022108473.1
XP_022108478.1	XP_022108478.1
XP_022108478.1	XP_022108474.1
XP_022108478.1	XP_022108475.1
XP_022108478.1	XP_022108476.1
XP_022108478.1	XP_022108477.1
XP_022108479.1	XP_022108479.1
XP_022108481.1	XP_022108481.1
XP_022108481.1	XP_022108480.1
XP_022108483.1	XP_022108483.1
XP_022108483.1	XP_022108482.1
XP_022108484.1	XP_022108484.1
XP_022108485.1	XP_022108485.1
XP_022108486.1	XP_022108486.1
XP_022108487.1	XP_022108487.1
XP_022108490.1	XP_022108490.1
XP_022108490.1	XP_022108488.1
XP_022108490.1	XP_022108489.1
XP_022108492.1	XP_022108492.1
XP_022108492.1	XP_022108491.1
XP_022108493.1	XP_022108493.1
XP_022108496.1	XP_022108496.1
XP_022108496.1	XP_022108494.1
XP_022108496.1	XP_022108495.1
XP_022108497.1	XP_022108497.1
XP_022108498.1	XP_022108498.1
XP_022108499.1	XP_022108499.1
XP_022108503.1	XP_022108503.1
XP_022108503.1	XP_022108502.1
XP_022108506.1	XP_022108506.1
XP_022108506.1	XP_022108504.1
XP_022108506.1	XP_022108505.1
XP_022108508.1	XP_022108508.1
XP_022108508.1	XP_022108507.1
XP_022108508.1	XP_022108509.1
XP_022108508.1	XP_022108510.1
XP_022108508.1	XP_022108512.1
XP_022108508.1	XP_022108513.1
XP_022108508.1	XP_022108514.1
XP_022108508.1	XP_022108515.1
XP_022108508.1	XP_022108516.1
XP_022108508.1	XP_022108518.1
XP_022108508.1	XP_022108519.1
XP_022108508.1	XP_022108520.1
XP_022108508.1	XP_022108521.1
XP_022108508.1	XP_022108522.1
XP_022108508.1	XP_022108523.1
XP_022108508.1	XP_022108524.1
XP_022108511.1	XP_022108511.1
XP_022108525.1	XP_022108525.1
XP_022108527.1	XP_022108527.1
XP_022108527.1	XP_022108526.1
XP_022108528.1	XP_022108528.1
XP_022108529.1	XP_022108529.1
XP_022108531.1	XP_022108531.1
XP_022108531.1	XP_022108530.1
XP_022108532.1	XP_022108532.1
XP_022108532.1	XP_022108533.1
XP_022108532.1	XP_022108534.1
XP_022108532.1	XP_022108535.1
XP_022108532.1	XP_022108536.1
XP_022108532.1	XP_022108537.1
XP_022108538.1	XP_022108538.1
XP_022108539.1	XP_022108539.1
XP_022108540.1	XP_022108540.1
XP_022108541.1	XP_022108541.1
XP_022108547.1	XP_022108547.1
XP_022108547.1	XP_022108543.1
XP_022108547.1	XP_022108544.1
XP_022108547.1	XP_022108545.1
XP_022108547.1	XP_022108546.1
XP_022108549.1	XP_022108549.1
XP_022108549.1	XP_022108548.1
XP_022108550.1	XP_022108550.1
XP_022108551.1	XP_022108551.1
XP_022108553.1	XP_022108553.1
XP_022108553.1	XP_022108552.1
XP_022108554.1	XP_022108554.1
XP_022108555.1	XP_022108555.1
XP_022108556.1	XP_022108556.1
XP_022108557.1	XP_022108557.1
XP_022108558.1	XP_022108558.1
XP_022108559.1	XP_022108559.1
XP_022108560.1	XP_022108560.1
XP_022108560.1	XP_022107721.1
XP_022108561.1	XP_022108561.1
XP_022108562.1	XP_022108562.1
XP_022108563.1	XP_022108563.1
XP_022108564.1	XP_022108564.1
XP_022108565.1	XP_022108565.1
XP_022108566.1	XP_022108566.1
XP_022108568.1	XP_022108568.1
XP_022108570.1	XP_022108570.1
XP_022108572.1	XP_022108572.1
XP_022108572.1	XP_022108571.1
XP_022108574.1	XP_022108574.1
XP_022108574.1	XP_022108575.1
XP_022108582.1	XP_022108582.1
XP_022108589.1	XP_022108589.1
XP_022108589.1	XP_022108588.1
XP_022108589.1	XP_022108590.1
XP_022108589.1	XP_022108591.1
XP_022108589.1	XP_022108592.1
XP_022108589.1	XP_022108593.1
XP_022108589.1	XP_022108585.1
XP_022108589.1	XP_022108576.1
XP_022108589.1	XP_022108577.1
XP_022108589.1	XP_022108578.1
XP_022108589.1	XP_022108579.1
XP_022108589.1	XP_022108580.1
XP_022108589.1	XP_022108581.1
XP_022108589.1	XP_022108583.1
XP_022108589.1	XP_022108584.1
XP_022108589.1	XP_022108586.1
XP_022108589.1	XP_022108587.1
XP_022108596.1	XP_022108596.1
XP_022108596.1	XP_022108594.1
XP_022108596.1	XP_022108595.1
XP_022108597.1	XP_022108597.1
XP_022108599.1	XP_022108599.1
XP_022108599.1	XP_022108598.1
XP_022108600.1	XP_022108600.1
XP_022108600.1	XP_022105489.1
XP_022108601.1	XP_022108601.1
XP_022108604.1	XP_022108604.1
XP_022108604.1	XP_022108602.1
XP_022108605.1	XP_022108605.1
XP_022108606.1	XP_022108606.1
XP_022108607.1	XP_022108607.1
XP_022108608.1	XP_022108608.1
XP_022108614.1	XP_022108614.1
XP_022108614.1	XP_022108612.1
XP_022108614.1	XP_022108613.1
XP_022108614.1	XP_022108610.1
XP_022108614.1	XP_022108611.1
XP_022108616.1	XP_022108616.1
XP_022108616.1	XP_022108615.1
XP_022108617.1	XP_022108617.1
XP_022108618.1	XP_022108618.1
XP_022108618.1	XP_022108609.1
XP_022108620.1	XP_022108620.1
XP_022108621.1	XP_022108621.1
XP_022108622.1	XP_022108622.1
XP_022108622.1	XP_022108619.1
XP_022108624.1	XP_022108624.1
XP_022108624.1	XP_022108623.1
XP_022108624.1	XP_022108625.1
XP_022108626.1	XP_022108626.1
XP_022108628.1	XP_022108628.1
XP_022108628.1	XP_022108627.1
XP_022108629.1	XP_022108629.1
XP_022108631.1	XP_022108631.1
XP_022108632.1	XP_022108632.1
XP_022108635.1	XP_022108635.1
XP_022108635.1	XP_022108634.1
XP_022108635.1	XP_022108633.1
XP_022108636.1	XP_022108636.1
XP_022108638.1	XP_022108638.1
XP_022108641.1	XP_022108641.1
XP_022108641.1	XP_022108640.1
XP_022108641.1	XP_022108637.1
XP_022108641.1	XP_022108639.1
XP_022108641.1	XP_022108642.1
XP_022108643.1	XP_022108643.1
XP_022108645.1	XP_022108645.1
XP_022108645.1	XP_022108644.1
XP_022108645.1	XP_022108646.1
XP_022108647.1	XP_022108647.1
XP_022108648.1	XP_022108648.1
XP_022108649.1	XP_022108649.1
XP_022108650.1	XP_022108650.1
XP_022108653.1	XP_022108653.1
XP_022108653.1	XP_022108651.1
XP_022108653.1	XP_022108652.1
XP_022108656.1	XP_022108656.1
XP_022108656.1	XP_022108654.1
XP_022108656.1	XP_022108655.1
XP_022108656.1	XP_022108657.1
XP_022108656.1	XP_022108658.1
XP_022108656.1	XP_022108659.1
XP_022108656.1	XP_022108660.1
XP_022108661.1	XP_022108661.1
XP_022108663.1	XP_022108663.1
XP_022108664.1	XP_022108664.1
XP_022108665.1	XP_022108665.1
XP_022108666.1	XP_022108666.1
XP_022108667.1	XP_022108667.1
XP_022108670.1	XP_022108670.1
XP_022108670.1	XP_022108668.1
XP_022108670.1	XP_022108669.1
XP_022108674.1	XP_022108674.1
XP_022108674.1	XP_022108672.1
XP_022108674.1	XP_022108673.1
XP_022108675.1	XP_022108675.1
XP_022108677.1	XP_022108677.1
XP_022108677.1	XP_022108676.1
XP_022108678.1	XP_022108678.1
XP_022108679.1	XP_022108679.1
XP_022108680.1	XP_022108680.1
XP_022108680.1	XP_022108662.1
XP_022108680.1	XP_022108671.1
XP_022108681.1	XP_022108681.1
XP_022108682.1	XP_022108682.1
XP_022108683.1	XP_022108683.1
XP_022108684.1	XP_022108684.1
XP_022108685.1	XP_022108685.1
XP_022108688.1	XP_022108688.1
XP_022108688.1	XP_022108687.1
XP_022108688.1	XP_022108686.1
XP_022108688.1	XP_022108689.1
XP_022108690.1	XP_022108690.1
XP_022108692.1	XP_022108692.1
XP_022108694.1	XP_022108694.1
XP_022108694.1	XP_022108693.1
XP_022108695.1	XP_022108695.1
XP_022108696.1	XP_022108696.1
XP_022108697.1	XP_022108697.1
XP_022108699.1	XP_022108699.1
XP_022108699.1	XP_022108691.1
XP_022108702.1	XP_022108702.1
XP_022108702.1	XP_022108703.1
XP_022108702.1	XP_022108700.1
XP_022108702.1	XP_022108701.1
XP_022108702.1	XP_022108704.1
XP_022108702.1	XP_022108698.1
XP_022108705.1	XP_022108705.1
XP_022108705.1	XP_022103947.1
XP_022108706.1	XP_022108706.1
XP_022108707.1	XP_022108707.1
XP_022108710.1	XP_022108710.1
XP_022108710.1	XP_022108708.1
XP_022108710.1	XP_022108709.1
XP_022108711.1	XP_022108711.1
XP_022108712.1	XP_022108712.1
XP_022108714.1	XP_022108714.1
XP_022108714.1	XP_022108713.1
XP_022108715.1	XP_022108715.1
XP_022108716.1	XP_022108716.1
XP_022108717.1	XP_022108717.1
XP_022080134.1	XP_022080134.1
XP_022080134.1	XP_022080131.1
XP_022080134.1	XP_022080132.1
XP_022080134.1	XP_022080133.1
XP_022080135.1	XP_022080135.1
XP_022080136.1	XP_022080136.1
XP_022080137.1	XP_022080137.1
XP_022080137.1	XP_022079985.1
XP_022080138.1	XP_022080138.1
XP_022080138.1	XP_022080129.1
XP_022080139.1	XP_022080139.1
XP_022080140.1	XP_022080140.1
XP_022080141.1	XP_022080141.1
XP_022080144.1	XP_022080144.1
XP_022080144.1	XP_022080143.1
XP_022080145.1	XP_022080145.1
XP_022080146.1	XP_022080146.1
XP_022080147.1	XP_022080147.1
XP_022080148.1	XP_022080148.1
XP_022080149.1	XP_022080149.1
XP_022080150.1	XP_022080150.1
XP_022080152.1	XP_022080152.1
XP_022080152.1	XP_022080151.1
XP_022080152.1	XP_022079855.1
XP_022080152.1	XP_022079721.1
XP_022080152.1	XP_022080030.1
XP_022080152.1	XP_022080047.1
XP_022080153.1	XP_022080153.1
XP_022080154.1	XP_022080154.1
XP_022080156.1	XP_022080156.1
XP_022080156.1	XP_022080155.1
XP_022080157.1	XP_022080157.1
XP_022080158.1	XP_022080158.1
XP_022080159.1	XP_022080159.1
XP_022080159.1	XP_022080160.1
XP_022080159.1	XP_022080161.1
XP_022080159.1	XP_022080162.1
XP_022080163.1	XP_022080163.1
XP_022080165.1	XP_022080165.1
XP_022080166.1	XP_022080166.1
XP_022080166.1	XP_022079981.1
XP_022080166.1	XP_022084244.1
XP_022080168.1	XP_022080168.1
XP_022080168.1	XP_022080167.1
XP_022080172.1	XP_022080172.1
XP_022080174.1	XP_022080174.1
XP_022080174.1	XP_022080173.1
XP_022080175.1	XP_022080175.1
XP_022080175.1	XP_022080176.1
XP_022080175.1	XP_022080177.1
XP_022080179.1	XP_022080179.1
XP_022080179.1	XP_022080178.1
XP_022080180.1	XP_022080180.1
XP_022080181.1	XP_022080181.1
XP_022080182.1	XP_022080182.1
XP_022080184.1	XP_022080184.1
XP_022080185.1	XP_022080185.1
XP_022080186.1	XP_022080186.1
XP_022080187.1	XP_022080187.1
XP_022080187.1	XP_022080188.1
XP_022080187.1	XP_022080189.1
XP_022080187.1	XP_022080191.1
XP_022080187.1	XP_022080192.1
XP_022080187.1	XP_022080193.1
XP_022080187.1	XP_022080194.1
XP_022080187.1	XP_022080195.1
XP_022080187.1	XP_022080196.1
XP_022080187.1	XP_022080197.1
XP_022080199.1	XP_022080199.1
XP_022080200.1	XP_022080200.1
XP_022080200.1	XP_022080190.1
XP_022080203.1	XP_022080203.1
XP_022080203.1	XP_022080201.1
XP_022080203.1	XP_022080202.1
XP_022080205.1	XP_022080205.1
XP_022080205.1	XP_022080204.1
XP_022080206.1	XP_022080206.1
XP_022080207.1	XP_022080207.1
XP_022080210.1	XP_022080210.1
XP_022080212.1	XP_022080212.1
XP_022080212.1	XP_022080211.1
XP_022080213.1	XP_022080213.1
XP_022080215.1	XP_022080215.1
XP_022080215.1	XP_022080214.1
XP_022080215.1	XP_022080216.1
XP_022080215.1	XP_022080217.1
XP_022080218.1	XP_022080218.1
XP_022080220.1	XP_022080220.1
XP_022080222.1	XP_022080222.1
XP_022080222.1	XP_022080221.1
XP_022080223.1	XP_022080223.1
XP_022080224.1	XP_022080224.1
XP_022080225.1	XP_022080225.1
XP_022080226.1	XP_022080226.1
XP_022080238.1	XP_022080238.1
XP_022080239.1	XP_022080239.1
XP_022080239.1	XP_022080240.1
XP_022080241.1	XP_022080241.1
XP_022080242.1	XP_022080242.1
XP_022094276.1	XP_022094276.1
XP_022094280.1	XP_022094280.1
XP_022094280.1	XP_022094281.1
XP_022094280.1	XP_022094282.1
XP_022094280.1	XP_022094285.1
XP_022094293.1	XP_022094293.1
XP_022094294.1	XP_022094294.1
XP_022094296.1	XP_022094296.1
XP_022094296.1	XP_022094288.1
XP_022094297.1	XP_022094297.1
XP_022094297.1	XP_022094295.1
XP_022094297.1	XP_022094298.1
XP_022094297.1	XP_022094299.1
XP_022094305.1	XP_022094305.1
XP_022094305.1	XP_022094306.1
XP_022094305.1	XP_022094311.1
XP_022094305.1	XP_022094300.1
XP_022094305.1	XP_022094301.1
XP_022094305.1	XP_022094303.1
XP_022094305.1	XP_022094304.1
XP_022094305.1	XP_022094308.1
XP_022094305.1	XP_022094309.1
XP_022094305.1	XP_022094310.1
XP_022094305.1	XP_022094302.1
XP_022094305.1	XP_022094307.1
XP_022094313.1	XP_022094313.1
XP_022094314.1	XP_022094314.1
XP_022094320.1	XP_022094320.1
XP_022094320.1	XP_022094317.1
XP_022094320.1	XP_022094318.1
XP_022094320.1	XP_022094319.1
XP_022094323.1	XP_022094323.1
XP_022094323.1	XP_022094321.1
XP_022094324.1	XP_022094324.1
XP_022094324.1	XP_022094325.1
XP_022094324.1	XP_022094326.1
XP_022094327.1	XP_022094327.1
XP_022094328.1	XP_022094328.1
XP_022094331.1	XP_022094331.1
XP_022094331.1	XP_022094330.1
XP_022094333.1	XP_022094333.1
XP_022094333.1	XP_022094332.1
XP_022094335.1	XP_022094335.1
XP_022094335.1	XP_022094334.1
XP_022094336.1	XP_022094336.1
XP_022094337.1	XP_022094337.1
XP_022094338.1	XP_022094338.1
XP_022094339.1	XP_022094339.1
XP_022094340.1	XP_022094340.1
XP_022094341.1	XP_022094341.1
XP_022094341.1	XP_022094322.1
XP_022094341.1	XP_022094329.1
XP_022094342.1	XP_022094342.1
XP_022094343.1	XP_022094343.1
XP_022094344.1	XP_022094344.1
XP_022094345.1	XP_022094345.1
XP_022094345.1	XP_022094346.1
XP_022094345.1	XP_022094347.1
XP_022094348.1	XP_022094348.1
XP_022094351.1	XP_022094351.1
XP_022094351.1	XP_022094349.1
XP_022094351.1	XP_022094350.1
XP_022094358.1	XP_022094358.1
XP_022094358.1	XP_022094352.1
XP_022094358.1	XP_022094353.1
XP_022094358.1	XP_022094354.1
XP_022094358.1	XP_022094357.1
XP_022094359.1	XP_022094359.1
XP_022094360.1	XP_022094360.1
XP_022094361.1	XP_022094361.1
XP_022094362.1	XP_022094362.1
XP_022094363.1	XP_022094363.1
XP_022094364.1	XP_022094364.1
XP_022094364.1	XP_022094356.1
XP_022094364.1	XP_022094372.1
XP_022094364.1	XP_022094380.1
XP_022094364.1	XP_022094390.1
XP_022094365.1	XP_022094365.1
XP_022094366.1	XP_022094366.1
XP_022094367.1	XP_022094367.1
XP_022094369.1	XP_022094369.1
XP_022094369.1	XP_022094368.1
XP_022094370.1	XP_022094370.1
XP_022094373.1	XP_022094373.1
XP_022094375.1	XP_022094375.1
XP_022094375.1	XP_022094374.1
XP_022094376.1	XP_022094376.1
XP_022106120.1	XP_022106120.1
XP_022106120.1	XP_022106118.1
XP_022106120.1	XP_022106119.1
XP_022106122.1	XP_022106122.1
XP_022106125.1	XP_022106125.1
XP_022106125.1	XP_022106123.1
XP_022106125.1	XP_022106124.1
XP_022106131.1	XP_022106131.1
XP_022106131.1	XP_022106126.1
XP_022106131.1	XP_022106127.1
XP_022106131.1	XP_022106128.1
XP_022106131.1	XP_022106130.1
XP_022106133.1	XP_022106133.1
XP_022106133.1	XP_022106132.1
XP_022106140.1	XP_022106140.1
XP_022106140.1	XP_022106134.1
XP_022106140.1	XP_022106138.1
XP_022106140.1	XP_022106137.1
XP_022106140.1	XP_022106135.1
XP_022106140.1	XP_022106136.1
XP_022106141.1	XP_022106141.1
XP_022106141.1	XP_022104297.1
XP_022106141.1	XP_022104298.1
XP_022106141.1	XP_022104299.1
XP_022106141.1	XP_022104300.1
XP_022106141.1	XP_022104301.1
XP_022106141.1	XP_022104302.1
XP_022106143.1	XP_022106143.1
XP_022106143.1	XP_022106142.1
XP_022106144.1	XP_022106144.1
XP_022106145.1	XP_022106145.1
XP_022106146.1	XP_022106146.1
XP_022106147.1	XP_022106147.1
XP_022106147.1	XP_022106121.1
XP_022106147.1	XP_022106129.1
XP_022106147.1	XP_022106139.1
XP_022106148.1	XP_022106148.1
XP_022106149.1	XP_022106149.1
XP_022106151.1	XP_022106151.1
XP_022106151.1	XP_022106065.1
XP_022106152.1	XP_022106152.1
XP_022106152.1	XP_022106150.1
XP_022106153.1	XP_022106153.1
XP_022106154.1	XP_022106154.1
XP_022106155.1	XP_022106155.1
XP_022106156.1	XP_022106156.1
XP_022106157.1	XP_022106157.1
XP_022106158.1	XP_022106158.1
XP_022106159.1	XP_022106159.1
XP_022106162.1	XP_022106162.1
XP_022106162.1	XP_022106161.1
XP_022106162.1	XP_022106164.1
XP_022106162.1	XP_022106163.1
XP_022106165.1	XP_022106165.1
XP_022106166.1	XP_022106166.1
XP_022106167.1	XP_022106167.1
XP_022106168.1	XP_022106168.1
XP_022106168.1	XP_022106160.1
XP_022106169.1	XP_022106169.1
XP_022106170.1	XP_022106170.1
XP_022106172.1	XP_022106172.1
XP_022106172.1	XP_022106171.1
XP_022106173.1	XP_022106173.1
XP_022106175.1	XP_022106175.1
XP_022106175.1	XP_022106174.1
XP_022106176.1	XP_022106176.1
XP_022106177.1	XP_022106177.1
XP_022106179.1	XP_022106179.1
XP_022106181.1	XP_022106181.1
XP_022106181.1	XP_022106180.1
XP_022106182.1	XP_022106182.1
XP_022106186.1	XP_022106186.1
XP_022106186.1	XP_022106183.1
XP_022106186.1	XP_022106184.1
XP_022106186.1	XP_022106185.1
XP_022106188.1	XP_022106188.1
XP_022106188.1	XP_022106189.1
XP_022106188.1	XP_022106190.1
XP_022106191.1	XP_022106191.1
XP_022106191.1	XP_022106192.1
XP_022106191.1	XP_022106193.1
XP_022106191.1	XP_022106194.1
XP_022106191.1	XP_022106195.1
XP_022106199.1	XP_022106199.1
XP_022106199.1	XP_022106198.1
XP_022106199.1	XP_022106196.1
XP_022106199.1	XP_022106197.1
XP_022106200.1	XP_022106200.1
XP_022106203.1	XP_022106203.1
XP_022106204.1	XP_022106204.1
XP_022106205.1	XP_022106205.1
XP_022106205.1	XP_022106202.1
XP_022106206.1	XP_022106206.1
XP_022106207.1	XP_022106207.1
XP_022106211.1	XP_022106211.1
XP_022106211.1	XP_022106208.1
XP_022106211.1	XP_022106210.1
XP_022112032.1	XP_022112032.1
XP_022112033.1	XP_022112033.1
XP_022112033.1	XP_022112031.1
XP_022112035.1	XP_022112035.1
XP_022112037.1	XP_022112037.1
XP_022112037.1	XP_022112036.1
XP_022112039.1	XP_022112039.1
XP_022112039.1	XP_022112038.1
XP_022112041.1	XP_022112041.1
XP_022112041.1	XP_022112040.1
XP_022112042.1	XP_022112042.1
XP_022112043.1	XP_022112043.1
XP_022112044.1	XP_022112044.1
XP_022112047.1	XP_022112047.1
XP_022112047.1	XP_022112046.1
XP_022112049.1	XP_022112049.1
XP_022112049.1	XP_022112048.1
XP_022112050.1	XP_022112050.1
XP_022112051.1	XP_022112051.1
XP_022112052.1	XP_022112052.1
XP_022112053.1	XP_022112053.1
XP_022112057.1	XP_022112057.1
XP_022112057.1	XP_022112055.1
XP_022112057.1	XP_022112056.1
XP_022112060.1	XP_022112060.1
XP_022112060.1	XP_022112058.1
XP_022112060.1	XP_022112059.1
XP_022112061.1	XP_022112061.1
XP_022112063.1	XP_022112063.1
XP_022112063.1	XP_022112062.1
XP_022112064.1	XP_022112064.1
XP_022112065.1	XP_022112065.1
XP_022112066.1	XP_022112066.1
XP_022112067.1	XP_022112067.1
XP_022112069.1	XP_022112069.1
XP_022112069.1	XP_022112068.1
XP_022112070.1	XP_022112070.1
XP_022112071.1	XP_022112071.1
XP_022112074.1	XP_022112074.1
XP_022112076.1	XP_022112076.1
XP_022112076.1	XP_022112075.1
XP_022112077.1	XP_022112077.1
XP_022112079.1	XP_022112079.1
XP_022112081.1	XP_022112081.1
XP_022112081.1	XP_022112080.1
XP_022112084.1	XP_022112084.1
XP_022112084.1	XP_022112082.1
XP_022112084.1	XP_022112083.1
XP_022112087.1	XP_022112087.1
XP_022112087.1	XP_022112085.1
XP_022112087.1	XP_022112086.1
XP_022112087.1	XP_022112088.1
XP_022112087.1	XP_022112089.1
XP_022112087.1	XP_022112090.1
XP_022112087.1	XP_022112091.1
XP_022112087.1	XP_022112092.1
XP_022112095.1	XP_022112095.1
XP_022112098.1	XP_022112098.1
XP_022112098.1	XP_022112093.1
XP_022112098.1	XP_022112094.1
XP_022112098.1	XP_022112096.1
XP_022112098.1	XP_022112097.1
XP_022112098.1	XP_022112099.1
XP_022112100.1	XP_022112100.1
XP_022112101.1	XP_022112101.1
XP_022112103.1	XP_022112103.1
XP_022112103.1	XP_022112102.1
XP_022112104.1	XP_022112104.1
XP_022112105.1	XP_022112105.1
XP_022112106.1	XP_022112106.1
XP_022112107.1	XP_022112107.1
XP_022112108.1	XP_022112108.1
XP_022112109.1	XP_022112109.1
XP_022112111.1	XP_022112111.1
XP_022112111.1	XP_022112110.1
XP_022112112.1	XP_022112112.1
XP_022112113.1	XP_022112113.1
XP_022112114.1	XP_022112114.1
XP_022112115.1	XP_022112115.1
XP_022112118.1	XP_022112118.1
XP_022112119.1	XP_022112119.1
XP_022112120.1	XP_022112120.1
XP_022112131.1	XP_022112131.1
XP_022112131.1	XP_022112121.1
XP_022112131.1	XP_022112122.1
XP_022112131.1	XP_022112123.1
XP_022112131.1	XP_022112127.1
XP_022112131.1	XP_022112124.1
XP_022112131.1	XP_022112125.1
XP_022112131.1	XP_022112126.1
XP_022112131.1	XP_022112130.1
XP_022112131.1	XP_022112128.1
XP_022112131.1	XP_022112129.1
XP_022112131.1	XP_022112132.1
XP_022112131.1	XP_022112134.1
XP_022112131.1	XP_022112135.1
XP_022112131.1	XP_022112133.1
XP_022112131.1	XP_022112139.1
XP_022112131.1	XP_022112140.1
XP_022112131.1	XP_022112137.1
XP_022112131.1	XP_022112138.1
XP_022112131.1	XP_022112141.1
XP_022112131.1	XP_022112142.1
XP_022112143.1	XP_022112143.1
XP_022112144.1	XP_022112144.1
XP_022112147.1	XP_022112147.1
XP_022112147.1	XP_022112145.1
XP_022112147.1	XP_022112146.1
XP_022112148.1	XP_022112148.1
XP_022112149.1	XP_022112149.1
XP_022112150.1	XP_022112150.1
XP_022112151.1	XP_022112151.1
XP_022112152.1	XP_022112152.1
XP_022112154.1	XP_022112154.1
XP_022112154.1	XP_022112153.1
XP_022112155.1	XP_022112155.1
XP_022112156.1	XP_022112156.1
XP_022112156.1	XP_022099278.1
XP_022112156.1	XP_022110189.1
XP_022112157.1	XP_022112157.1
XP_022112157.1	XP_022112158.1
XP_022112157.1	XP_022112160.1
XP_022112157.1	XP_022112161.1
XP_022112157.1	XP_022112162.1
XP_022112157.1	XP_022112163.1
XP_022112157.1	XP_022112164.1
XP_022112157.1	XP_022112165.1
XP_022112157.1	XP_022112166.1
XP_022112159.1	XP_022112159.1
XP_022112167.1	XP_022112167.1
XP_022112168.1	XP_022112168.1
XP_022112169.1	XP_022112169.1
XP_022112170.1	XP_022112170.1
XP_022112170.1	XP_022095210.1
XP_022112171.1	XP_022112171.1
XP_022112172.1	XP_022112172.1
XP_022112172.1	XP_022087459.1
XP_022112172.1	XP_022087460.1
XP_022112172.1	XP_022087461.1
XP_022112172.1	XP_022087494.1
XP_022112172.1	XP_022109994.1
XP_022112172.1	XP_022109993.1
XP_022112173.1	XP_022112173.1
XP_022112177.1	XP_022112177.1
XP_022112177.1	XP_022112174.1
XP_022112177.1	XP_022112175.1
XP_022112177.1	XP_022112176.1
XP_022112177.1	XP_022112178.1
XP_022112177.1	XP_022112179.1
XP_022112180.1	XP_022112180.1
XP_022112181.1	XP_022112181.1
XP_022112182.1	XP_022112182.1
XP_022112183.1	XP_022112183.1
XP_022112184.1	XP_022112184.1
XP_022112185.1	XP_022112185.1
XP_022112186.1	XP_022112186.1
XP_022112188.1	XP_022112188.1
XP_022112188.1	XP_022112187.1
XP_022112189.1	XP_022112189.1
XP_022112190.1	XP_022112190.1
XP_022112195.1	XP_022112195.1
XP_022112195.1	XP_022112191.1
XP_022112195.1	XP_022112194.1
XP_022112195.1	XP_022112193.1
XP_022112197.1	XP_022112197.1
XP_022112197.1	XP_022112196.1
XP_022112197.1	XP_022112198.1
XP_022112197.1	XP_022112199.1
XP_022112197.1	XP_022112200.1
XP_022112197.1	XP_022112201.1
XP_022112197.1	XP_022112202.1
XP_022112197.1	XP_022112204.1
XP_022112197.1	XP_022112205.1
XP_022112197.1	XP_022112206.1
XP_022112197.1	XP_022112207.1
XP_022112197.1	XP_022112208.1
XP_022112197.1	XP_022112209.1
XP_022112203.1	XP_022112203.1
XP_022112203.1	XP_022112192.1
XP_022112210.1	XP_022112210.1
XP_022112211.1	XP_022112211.1
XP_022112212.1	XP_022112212.1
XP_022112213.1	XP_022112213.1
XP_022112214.1	XP_022112214.1
XP_022112215.1	XP_022112215.1
XP_022112216.1	XP_022112216.1
XP_022112216.1	XP_022112217.1
XP_022112216.1	XP_022112218.1
XP_022112216.1	XP_022112219.1
XP_022112216.1	XP_022112221.1
XP_022112216.1	XP_022112222.1
XP_022112225.1	XP_022112225.1
XP_022112225.1	XP_022112223.1
XP_022112225.1	XP_022112224.1
XP_022112227.1	XP_022112227.1
XP_022112228.1	XP_022112228.1
XP_022112229.1	XP_022112229.1
XP_022112230.1	XP_022112230.1
XP_022112231.1	XP_022112231.1
XP_022112231.1	XP_022080375.1
XP_022112231.1	XP_022108165.1
XP_022112231.1	XP_022108166.1
XP_022112231.1	XP_022108167.1
XP_022112231.1	XP_022108230.1
XP_022112231.1	XP_022108232.1
XP_022080858.1	XP_022080858.1
XP_022080873.1	XP_022080873.1
XP_022080873.1	XP_022080871.1
XP_022080873.1	XP_022080872.1
XP_022080874.1	XP_022080874.1
XP_022080874.1	XP_022094290.1
XP_022080874.1	XP_022079802.1
XP_022080874.1	XP_022079896.1
XP_022080874.1	XP_022080018.1
XP_022080875.1	XP_022080875.1
XP_022080875.1	XP_022080876.1
XP_022080875.1	XP_022080877.1
XP_022080875.1	XP_022080878.1
XP_022080875.1	XP_022080879.1
XP_022080881.1	XP_022080881.1
XP_022080881.1	XP_022080880.1
XP_022080881.1	XP_022080882.1
XP_022080881.1	XP_022080883.1
XP_022080881.1	XP_022080884.1
XP_022080881.1	XP_022080885.1
XP_022080881.1	XP_022080886.1
XP_022080881.1	XP_022080887.1
XP_022080888.1	XP_022080888.1
XP_022080889.1	XP_022080889.1
XP_022080891.1	XP_022080891.1
XP_022080891.1	XP_022080890.1
XP_022080893.1	XP_022080893.1
XP_022080894.1	XP_022080894.1
XP_022080895.1	XP_022080895.1
XP_022080896.1	XP_022080896.1
XP_022080898.1	XP_022080898.1
XP_022080898.1	XP_022080897.1
XP_022080900.1	XP_022080900.1
XP_022080900.1	XP_022080899.1
XP_022080902.1	XP_022080902.1
XP_022080903.1	XP_022080903.1
XP_022080904.1	XP_022080904.1
XP_022080906.1	XP_022080906.1
XP_022080906.1	XP_022080905.1
XP_022080907.1	XP_022080907.1
XP_022080907.1	XP_022080921.1
XP_022080908.1	XP_022080908.1
XP_022080909.1	XP_022080909.1
XP_022080911.1	XP_022080911.1
XP_022080912.1	XP_022080912.1
XP_022080913.1	XP_022080913.1
XP_022080913.1	XP_022080914.1
XP_022080913.1	XP_022080915.1
XP_022080916.1	XP_022080916.1
XP_022080916.1	XP_022080917.1
XP_022080916.1	XP_022096637.1
XP_022080918.1	XP_022080918.1
XP_022080918.1	XP_022080910.1
XP_022080918.1	XP_022080901.1
XP_022080918.1	XP_022090826.1
XP_022080920.1	XP_022080920.1
XP_022080920.1	XP_022080919.1
XP_022080922.1	XP_022080922.1
XP_022080923.1	XP_022080923.1
XP_022080925.1	XP_022080925.1
XP_022080925.1	XP_022080924.1
XP_022080928.1	XP_022080928.1
XP_022080932.1	XP_022080932.1
XP_022080932.1	XP_022080931.1
XP_022080933.1	XP_022080933.1
XP_022080936.1	XP_022080936.1
XP_022080937.1	XP_022080937.1
XP_022080938.1	XP_022080938.1
XP_022080939.1	XP_022080939.1
XP_022080940.1	XP_022080940.1
XP_022080944.1	XP_022080944.1
XP_022080944.1	XP_022080943.1
XP_022080944.1	XP_022109157.1
XP_022080944.1	XP_022080942.1
XP_022080944.1	XP_022080947.1
XP_022080944.1	XP_022080946.1
XP_022080944.1	XP_022088087.1
XP_022080945.1	XP_022080945.1
XP_022080950.1	XP_022080950.1
XP_022080951.1	XP_022080951.1
XP_022080953.1	XP_022080953.1
XP_022080954.1	XP_022080954.1
XP_022080955.1	XP_022080955.1
XP_022080956.1	XP_022080956.1
XP_022080957.1	XP_022080957.1
XP_022080958.1	XP_022080958.1
XP_022099014.1	XP_022099014.1
XP_022099014.1	XP_022099013.1
XP_022099017.1	XP_022099017.1
XP_022099017.1	XP_022099015.1
XP_022099017.1	XP_022099016.1
XP_022099018.1	XP_022099018.1
XP_022099019.1	XP_022099019.1
XP_022099020.1	XP_022099020.1
XP_022099022.1	XP_022099022.1
XP_022099022.1	XP_022099021.1
XP_022099023.1	XP_022099023.1
XP_022099023.1	XP_022099024.1
XP_022099023.1	XP_022099025.1
XP_022099026.1	XP_022099026.1
XP_022099028.1	XP_022099028.1
XP_022099028.1	XP_022099027.1
XP_022099029.1	XP_022099029.1
XP_022099033.1	XP_022099033.1
XP_022099033.1	XP_022099030.1
XP_022099036.1	XP_022099036.1
XP_022099036.1	XP_022099034.1
XP_022099036.1	XP_022099035.1
XP_022099039.1	XP_022099039.1
XP_022099039.1	XP_022099037.1
XP_022099039.1	XP_022099038.1
XP_022099041.1	XP_022099041.1
XP_022099041.1	XP_022099040.1
XP_022099042.1	XP_022099042.1
XP_022099043.1	XP_022099043.1
XP_022099044.1	XP_022099044.1
XP_022099046.1	XP_022099046.1
XP_022099047.1	XP_022099047.1
XP_022099048.1	XP_022099048.1
XP_022099049.1	XP_022099049.1
XP_022099050.1	XP_022099050.1
XP_022099052.1	XP_022099052.1
XP_022099052.1	XP_022099051.1
XP_022099055.1	XP_022099055.1
XP_022099055.1	XP_022099053.1
XP_022099055.1	XP_022099054.1
XP_022099056.1	XP_022099056.1
XP_022099056.1	XP_022099045.1
XP_022099056.1	XP_022100886.1
XP_022099056.1	XP_022100877.1
XP_022099057.1	XP_022099057.1
XP_022099058.1	XP_022099058.1
XP_022099059.1	XP_022099059.1
XP_022099060.1	XP_022099060.1
XP_022099061.1	XP_022099061.1
XP_022099062.1	XP_022099062.1
XP_022099063.1	XP_022099063.1
XP_022099065.1	XP_022099065.1
XP_022099065.1	XP_022099064.1
XP_022099066.1	XP_022099066.1
XP_022099068.1	XP_022099068.1
XP_022099068.1	XP_022099067.1
XP_022099069.1	XP_022099069.1
XP_022099070.1	XP_022099070.1
XP_022099071.1	XP_022099071.1
XP_022099073.1	XP_022099073.1
XP_022099074.1	XP_022099074.1
XP_022099079.1	XP_022099079.1
XP_022099079.1	XP_022099076.1
XP_022099079.1	XP_022099080.1
XP_022099079.1	XP_022099075.1
XP_022099079.1	XP_022099077.1
XP_022099079.1	XP_022099081.1
XP_022099087.1	XP_022099087.1
XP_022099087.1	XP_022099084.1
XP_022099087.1	XP_022099082.1
XP_022099087.1	XP_022099083.1
XP_022099087.1	XP_022099085.1
XP_022099087.1	XP_022099086.1
XP_022099088.1	XP_022099088.1
XP_022099088.1	XP_022099078.1
XP_022099090.1	XP_022099090.1
XP_022099090.1	XP_022099089.1
XP_022099092.1	XP_022099092.1
XP_022099092.1	XP_022099091.1
XP_022099093.1	XP_022099093.1
XP_022099093.1	XP_022099094.1
XP_022099093.1	XP_022099095.1
XP_022099096.1	XP_022099096.1
XP_022099097.1	XP_022099097.1
XP_022099098.1	XP_022099098.1
XP_022099100.1	XP_022099100.1
XP_022099101.1	XP_022099101.1
XP_022099102.1	XP_022099102.1
XP_022099103.1	XP_022099103.1
XP_022099105.1	XP_022099105.1
XP_022099106.1	XP_022099106.1
XP_022099109.1	XP_022099109.1
XP_022099109.1	XP_022099107.1
XP_022099109.1	XP_022099108.1
XP_022099111.1	XP_022099111.1
XP_022099112.1	XP_022099112.1
XP_022099115.1	XP_022099115.1
XP_022099115.1	XP_022099110.1
XP_022099115.1	XP_022099113.1
XP_022099115.1	XP_022099114.1
XP_022099116.1	XP_022099116.1
XP_022099119.1	XP_022099119.1
XP_022099126.1	XP_022099126.1
XP_022099133.1	XP_022099133.1
XP_022099134.1	XP_022099134.1
XP_022099135.1	XP_022099135.1
XP_022099139.1	XP_022099139.1
XP_022099139.1	XP_022099136.1
XP_022099139.1	XP_022099137.1
XP_022099139.1	XP_022099138.1
XP_022099143.1	XP_022099143.1
XP_022099143.1	XP_022099141.1
XP_022099143.1	XP_022099142.1
XP_022099145.1	XP_022099145.1
XP_022099145.1	XP_022089079.1
XP_022099145.1	XP_022089080.1
XP_022099145.1	XP_022099144.1
XP_022099145.1	XP_022100983.1
XP_022099145.1	XP_022085332.1
XP_022099145.1	XP_022094677.1
XP_022099145.1	XP_022100181.1
XP_022099145.1	XP_022100178.1
XP_022099145.1	XP_022100179.1
XP_022099145.1	XP_022100180.1
XP_022099145.1	XP_022100182.1
XP_022099145.1	XP_022105054.1
XP_022099146.1	XP_022099146.1
XP_022099146.1	XP_022085297.1
XP_022099147.1	XP_022099147.1
XP_022099148.1	XP_022099148.1
XP_022099151.1	XP_022099151.1
XP_022099151.1	XP_022099149.1
XP_022099151.1	XP_022099150.1
XP_022099154.1	XP_022099154.1
XP_022099154.1	XP_022099152.1
XP_022099154.1	XP_022099155.1
XP_022099154.1	XP_022099156.1
XP_022099154.1	XP_022099157.1
XP_022099158.1	XP_022099158.1
XP_022099165.1	XP_022099165.1
XP_022099165.1	XP_022099159.1
XP_022099165.1	XP_022099160.1
XP_022099165.1	XP_022099161.1
XP_022099165.1	XP_022099162.1
XP_022099165.1	XP_022099164.1
XP_022099166.1	XP_022099166.1
XP_022099166.1	XP_022086755.1
XP_022099167.1	XP_022099167.1
XP_022099168.1	XP_022099168.1
XP_022099171.1	XP_022099171.1
XP_022099172.1	XP_022099172.1
XP_022099176.1	XP_022099176.1
XP_022099176.1	XP_022099175.1
XP_022099176.1	XP_022099174.1
XP_022099176.1	XP_022099173.1
XP_022099177.1	XP_022099177.1
XP_022099179.1	XP_022099179.1
XP_022099179.1	XP_022099180.1
XP_022099179.1	XP_022099181.1
XP_022099179.1	XP_022099182.1
XP_022099183.1	XP_022099183.1
XP_022099190.1	XP_022099190.1
XP_022099190.1	XP_022099184.1
XP_022099190.1	XP_022099185.1
XP_022099190.1	XP_022099186.1
XP_022099190.1	XP_022099187.1
XP_022099190.1	XP_022099188.1
XP_022099190.1	XP_022099189.1
XP_022099191.1	XP_022099191.1
XP_022099193.1	XP_022099193.1
XP_022099194.1	XP_022099194.1
XP_022099195.1	XP_022099195.1
XP_022099196.1	XP_022099196.1
XP_022099197.1	XP_022099197.1
XP_022099198.1	XP_022099198.1
XP_022099206.1	XP_022099206.1
XP_022099206.1	XP_022099205.1
XP_022099206.1	XP_022099204.1
XP_022099207.1	XP_022099207.1
XP_022099210.1	XP_022099210.1
XP_022099210.1	XP_022099209.1
XP_022099210.1	XP_022099211.1
XP_022099210.1	XP_022099212.1
XP_022099210.1	XP_022099214.1
XP_022099213.1	XP_022099213.1
XP_022099213.1	XP_022099203.1
XP_022099213.1	XP_022099220.1
XP_022099213.1	XP_022099228.1
XP_022099215.1	XP_022099215.1
XP_022099217.1	XP_022099217.1
XP_022099218.1	XP_022099218.1
XP_022099221.1	XP_022099221.1
XP_022099222.1	XP_022099222.1
XP_022099222.1	XP_022096856.1
XP_022099223.1	XP_022099223.1
XP_022099224.1	XP_022099224.1
XP_022099225.1	XP_022099225.1
XP_022099230.1	XP_022099230.1
XP_022099230.1	XP_022099226.1
XP_022099230.1	XP_022099227.1
XP_022099230.1	XP_022099229.1
XP_022099234.1	XP_022099234.1
XP_022099234.1	XP_022099233.1
XP_022099234.1	XP_022099232.1
XP_022099234.1	XP_022099231.1
XP_022099236.1	XP_022099236.1
XP_022099236.1	XP_022099235.1
XP_022099236.1	XP_022099237.1
XP_022099236.1	XP_022099238.1
XP_022099236.1	XP_022099239.1
XP_022099236.1	XP_022099240.1
XP_022099241.1	XP_022099241.1
XP_022099243.1	XP_022099243.1
XP_022099243.1	XP_022099249.1
XP_022099243.1	XP_022099258.1
XP_022099243.1	XP_022099267.1
XP_022099243.1	XP_022099275.1
XP_022099243.1	XP_022099282.1
XP_022099243.1	XP_022099291.1
XP_022099243.1	XP_022099298.1
XP_022099243.1	XP_022099308.1
XP_022099243.1	XP_022099318.1
XP_022099243.1	XP_022099328.1
XP_022099244.1	XP_022099244.1
XP_022099246.1	XP_022099246.1
XP_022099247.1	XP_022099247.1
XP_022099251.1	XP_022099251.1
XP_022099251.1	XP_022086701.1
XP_022099253.1	XP_022099253.1
XP_022099253.1	XP_022099252.1
XP_022099253.1	XP_022099254.1
XP_022099253.1	XP_022099255.1
XP_022099253.1	XP_022099257.1
XP_022099259.1	XP_022099259.1
XP_022099259.1	XP_022099256.1
XP_022099261.1	XP_022099261.1
XP_022099261.1	XP_022099260.1
XP_022099261.1	XP_022101809.1
XP_022099261.1	XP_022089834.1
XP_022099261.1	XP_022101808.1
XP_022099261.1	XP_022101810.1
XP_022099261.1	XP_022101811.1
XP_022099261.1	XP_022101812.1
XP_022099261.1	XP_022104123.1
XP_022099261.1	XP_022100050.1
XP_022099261.1	XP_022100048.1
XP_022099261.1	XP_022100049.1
XP_022099262.1	XP_022099262.1
XP_022099263.1	XP_022099263.1
XP_022099265.1	XP_022099265.1
XP_022099266.1	XP_022099266.1
XP_022099268.1	XP_022099268.1
XP_022099270.1	XP_022099270.1
XP_022099270.1	XP_022099269.1
XP_022099271.1	XP_022099271.1
XP_022099272.1	XP_022099272.1
XP_022099272.1	XP_022090070.1
XP_022099272.1	XP_022099273.1
XP_022099272.1	XP_022099274.1
XP_022099272.1	XP_022104743.1
XP_022099272.1	XP_022104744.1
XP_022099276.1	XP_022099276.1
XP_022099277.1	XP_022099277.1
XP_022099280.1	XP_022099280.1
XP_022099281.1	XP_022099281.1
XP_022099283.1	XP_022099283.1
XP_022099284.1	XP_022099284.1
XP_022099285.1	XP_022099285.1
XP_022099285.1	XP_022099296.1
XP_022099286.1	XP_022099286.1
XP_022099287.1	XP_022099287.1
XP_022099287.1	XP_022099288.1
XP_022099287.1	XP_022099289.1
XP_022099290.1	XP_022099290.1
XP_022099292.1	XP_022099292.1
XP_022099293.1	XP_022099293.1
XP_022099294.1	XP_022099294.1
XP_022099295.1	XP_022099295.1
XP_022099295.1	XP_022099279.1
XP_022099299.1	XP_022099299.1
XP_022099299.1	XP_022099297.1
XP_022099300.1	XP_022099300.1
XP_022099303.1	XP_022099303.1
XP_022099303.1	XP_022099301.1
XP_022099303.1	XP_022099302.1
XP_022099303.1	XP_022099304.1
XP_022099303.1	XP_022099305.1
XP_022099303.1	XP_022099306.1
XP_022099303.1	XP_022099307.1
XP_022099303.1	XP_022099309.1
XP_022099303.1	XP_022099310.1
XP_022099311.1	XP_022099311.1
XP_022099313.1	XP_022099313.1
XP_022099313.1	XP_022099312.1
XP_022099313.1	XP_022099314.1
XP_022099313.1	XP_022099315.1
XP_022099313.1	XP_022099316.1
XP_022099313.1	XP_022099317.1
XP_022099313.1	XP_022099319.1
XP_022099322.1	XP_022099322.1
XP_022099322.1	XP_022099320.1
XP_022099322.1	XP_022099321.1
XP_022099325.1	XP_022099325.1
XP_022099325.1	XP_022099324.1
XP_022099325.1	XP_022099323.1
XP_022099333.1	XP_022099333.1
XP_022099336.1	XP_022099336.1
XP_022099337.1	XP_022099337.1
XP_022099338.1	XP_022099338.1
XP_022099339.1	XP_022099339.1
XP_022099340.1	XP_022099340.1
XP_022099341.1	XP_022099341.1
XP_022099341.1	XP_022093699.1
XP_022099346.1	XP_022099346.1
XP_022099346.1	XP_022099342.1
XP_022099346.1	XP_022099343.1
XP_022099346.1	XP_022099345.1
XP_022099346.1	XP_022099344.1
XP_022099347.1	XP_022099347.1
XP_022099354.1	XP_022099354.1
XP_022099355.1	XP_022099355.1
XP_022099355.1	XP_022099351.1
XP_022099355.1	XP_022099348.1
XP_022099355.1	XP_022099349.1
XP_022099355.1	XP_022099350.1
XP_022099355.1	XP_022099352.1
XP_022099355.1	XP_022099353.1
XP_022099357.1	XP_022099357.1
XP_022099357.1	XP_022099356.1
XP_022099358.1	XP_022099358.1
XP_022099360.1	XP_022099360.1
XP_022099360.1	XP_022099359.1
XP_022099361.1	XP_022099361.1
XP_022099363.1	XP_022099363.1
XP_022099364.1	XP_022099364.1
XP_022099364.1	XP_022099362.1
XP_022099365.1	XP_022099365.1
XP_022099365.1	XP_022099366.1
XP_022099365.1	XP_022099367.1
XP_022099365.1	XP_022099368.1
XP_022099365.1	XP_022099369.1
XP_022099365.1	XP_022099370.1
XP_022099371.1	XP_022099371.1
XP_022099372.1	XP_022099372.1
XP_022099372.1	XP_022099373.1
XP_022099372.1	XP_022099374.1
XP_022099372.1	XP_022099375.1
XP_022099372.1	XP_022099376.1
XP_022099372.1	XP_022099377.1
XP_022099372.1	XP_022099379.1
XP_022099372.1	XP_022099380.1
XP_022099372.1	XP_022099381.1
XP_022099382.1	XP_022099382.1
XP_022099386.1	XP_022099386.1
XP_022099387.1	XP_022099387.1
XP_022099387.1	XP_022099383.1
XP_022099387.1	XP_022099384.1
XP_022099387.1	XP_022099385.1
XP_022099388.1	XP_022099388.1
XP_022099388.1	XP_022099378.1
XP_022099389.1	XP_022099389.1
XP_022099389.1	XP_022099390.1
XP_022099389.1	XP_022099391.1
XP_022099394.1	XP_022099394.1
XP_022099394.1	XP_022099392.1
XP_022099394.1	XP_022099393.1
XP_022099396.1	XP_022099396.1
XP_022099396.1	XP_022099395.1
XP_022099399.1	XP_022099399.1
XP_022099399.1	XP_022099398.1
XP_022099399.1	XP_022099397.1
XP_022099401.1	XP_022099401.1
XP_022099406.1	XP_022099406.1
XP_022099406.1	XP_022099405.1
XP_022099407.1	XP_022099407.1
XP_022099408.1	XP_022099408.1
XP_022099409.1	XP_022099409.1
XP_022099409.1	XP_022099400.1
XP_022099411.1	XP_022099411.1
XP_022099411.1	XP_022099410.1
XP_022099411.1	XP_022099412.1
XP_022099413.1	XP_022099413.1
XP_022099413.1	XP_022095908.1
XP_022099414.1	XP_022099414.1
XP_022099415.1	XP_022099415.1
XP_022099416.1	XP_022099416.1
XP_022099420.1	XP_022099420.1
XP_022099420.1	XP_022099418.1
XP_022099420.1	XP_022099419.1
XP_022099421.1	XP_022099421.1
XP_022099424.1	XP_022099424.1
XP_022099424.1	XP_022099423.1
XP_022099425.1	XP_022099425.1
XP_022099426.1	XP_022099426.1
XP_022099427.1	XP_022099427.1
XP_022099430.1	XP_022099430.1
XP_022099430.1	XP_022099428.1
XP_022099430.1	XP_022099429.1
XP_022099432.1	XP_022099432.1
XP_022099433.1	XP_022099433.1
XP_022099434.1	XP_022099434.1
XP_022099434.1	XP_022094707.1
XP_022099434.1	XP_022094705.1
XP_022099435.1	XP_022099435.1
XP_022099438.1	XP_022099438.1
XP_022099440.1	XP_022099440.1
XP_022099441.1	XP_022099441.1
XP_022099442.1	XP_022099442.1
XP_022099443.1	XP_022099443.1
XP_022099444.1	XP_022099444.1
XP_022099445.1	XP_022099445.1
XP_022099446.1	XP_022099446.1
XP_022099447.1	XP_022099447.1
XP_022099447.1	XP_022099431.1
XP_022099447.1	XP_022099439.1
XP_022085737.1	XP_022085737.1
XP_022085737.1	XP_022085817.1
XP_022085737.1	XP_022085816.1
XP_022085737.1	XP_022085818.1
XP_022085737.1	XP_022085779.1
XP_022085737.1	XP_022085641.1
XP_022085737.1	XP_022085777.1
XP_022085737.1	XP_022085778.1
XP_022085737.1	XP_022085780.1
XP_022085737.1	XP_022085819.1
XP_022085737.1	XP_022085642.1
XP_022085737.1	XP_022085820.1
XP_022085737.1	XP_022085836.1
XP_022085738.1	XP_022085738.1
XP_022085739.1	XP_022085739.1
XP_022085740.1	XP_022085740.1
XP_022085741.1	XP_022085741.1
XP_022085742.1	XP_022085742.1
XP_022085744.1	XP_022085744.1
XP_022085745.1	XP_022085745.1
XP_022085745.1	XP_022085743.1
XP_022085749.1	XP_022085749.1
XP_022085749.1	XP_022085746.1
XP_022085749.1	XP_022085747.1
XP_022085749.1	XP_022085748.1
XP_022085750.1	XP_022085750.1
XP_022085751.1	XP_022085751.1
XP_022085753.1	XP_022085753.1
XP_022085753.1	XP_022085752.1
XP_022085754.1	XP_022085754.1
XP_022085754.1	XP_022085755.1
XP_022085754.1	XP_022085757.1
XP_022085754.1	XP_022085758.1
XP_022085756.1	XP_022085756.1
XP_022085759.1	XP_022085759.1
XP_022085760.1	XP_022085760.1
XP_022085761.1	XP_022085761.1
XP_022085767.1	XP_022085767.1
XP_022085768.1	XP_022085768.1
XP_022085770.1	XP_022085770.1
XP_022085770.1	XP_022085769.1
XP_022085770.1	XP_022085771.1
XP_022085770.1	XP_022085775.1
XP_022085770.1	XP_022085776.1
XP_022085774.1	XP_022085774.1
XP_022085774.1	XP_022085772.1
XP_022085774.1	XP_022085773.1
XP_022085782.1	XP_022085782.1
XP_022085789.1	XP_022085789.1
XP_022085789.1	XP_022085797.1
XP_022085789.1	XP_022085805.1
XP_022085789.1	XP_022085815.1
XP_022085789.1	XP_022085824.1
XP_022085791.1	XP_022085791.1
XP_022085793.1	XP_022085793.1
XP_022085793.1	XP_022085792.1
XP_022085798.1	XP_022085798.1
XP_022085798.1	XP_022085794.1
XP_022085798.1	XP_022085795.1
XP_022085798.1	XP_022085796.1
XP_022085799.1	XP_022085799.1
XP_022085800.1	XP_022085800.1
XP_022085801.1	XP_022085801.1
XP_022085802.1	XP_022085802.1
XP_022085803.1	XP_022085803.1
XP_022085804.1	XP_022085804.1
XP_022085806.1	XP_022085806.1
XP_022085809.1	XP_022085809.1
XP_022085809.1	XP_022085807.1
XP_022085809.1	XP_022085808.1
XP_022085813.1	XP_022085813.1
XP_022085813.1	XP_022085810.1
XP_022085813.1	XP_022085811.1
XP_022085813.1	XP_022085812.1
XP_022085814.1	XP_022085814.1
XP_022085821.1	XP_022085821.1
XP_022085822.1	XP_022085822.1
XP_022085825.1	XP_022085825.1
XP_022085825.1	XP_022085823.1
XP_022085826.1	XP_022085826.1
XP_022085827.1	XP_022085827.1
XP_022085828.1	XP_022085828.1
XP_022085829.1	XP_022085829.1
XP_022085833.1	XP_022085833.1
XP_022085834.1	XP_022085834.1
XP_022085834.1	XP_022085830.1
XP_022085835.1	XP_022085835.1
XP_022092709.1	XP_022092709.1
XP_022092709.1	XP_022092708.1
XP_022092710.1	XP_022092710.1
XP_022092710.1	XP_022091452.1
XP_022092712.1	XP_022092712.1
XP_022092712.1	XP_022092711.1
XP_022092714.1	XP_022092714.1
XP_022092714.1	XP_022092713.1
XP_022092715.1	XP_022092715.1
XP_022092716.1	XP_022092716.1
XP_022092716.1	XP_022092693.1
XP_022092717.1	XP_022092717.1
XP_022092717.1	XP_022092718.1
XP_022092717.1	XP_022092719.1
XP_022092721.1	XP_022092721.1
XP_022092721.1	XP_022092720.1
XP_022092722.1	XP_022092722.1
XP_022092723.1	XP_022092723.1
XP_022092724.1	XP_022092724.1
XP_022092726.1	XP_022092726.1
XP_022092727.1	XP_022092727.1
XP_022092729.1	XP_022092729.1
XP_022092729.1	XP_022092728.1
XP_022092730.1	XP_022092730.1
XP_022092731.1	XP_022092731.1
XP_022092732.1	XP_022092732.1
XP_022092736.1	XP_022092736.1
XP_022092736.1	XP_022092733.1
XP_022092736.1	XP_022092734.1
XP_022092736.1	XP_022092735.1
XP_022092740.1	XP_022092740.1
XP_022092742.1	XP_022092742.1
XP_022092742.1	XP_022092741.1
XP_022092742.1	XP_022092738.1
XP_022092742.1	XP_022092737.1
XP_022092743.1	XP_022092743.1
XP_022092743.1	XP_022105238.1
XP_022092743.1	XP_022105236.1
XP_022092743.1	XP_022105237.1
XP_022092746.1	XP_022092746.1
XP_022092746.1	XP_022092744.1
XP_022092746.1	XP_022092745.1
XP_022092747.1	XP_022092747.1
XP_022092747.1	XP_022092748.1
XP_022092747.1	XP_022092750.1
XP_022092747.1	XP_022092751.1
XP_022092749.1	XP_022092749.1
XP_022092752.1	XP_022092752.1
XP_022092753.1	XP_022092753.1
XP_022092754.1	XP_022092754.1
XP_022092758.1	XP_022092758.1
XP_022092758.1	XP_022092756.1
XP_022092758.1	XP_022092755.1
XP_022092758.1	XP_022092757.1
XP_022092759.1	XP_022092759.1
XP_022092760.1	XP_022092760.1
XP_022092761.1	XP_022092761.1
XP_022092762.1	XP_022092762.1
XP_022092764.1	XP_022092764.1
XP_022092765.1	XP_022092765.1
XP_022092769.1	XP_022092769.1
XP_022092769.1	XP_022092766.1
XP_022092769.1	XP_022092767.1
XP_022092769.1	XP_022092768.1
XP_022092769.1	XP_022092770.1
XP_022092769.1	XP_022092771.1
XP_022092772.1	XP_022092772.1
XP_022092772.1	XP_022092763.1
XP_022092773.1	XP_022092773.1
XP_022092775.1	XP_022092775.1
XP_022092775.1	XP_022092774.1
XP_022092775.1	XP_022092776.1
XP_022092778.1	XP_022092778.1
XP_022092779.1	XP_022092779.1
XP_022092780.1	XP_022092780.1
XP_022092781.1	XP_022092781.1
XP_022092782.1	XP_022092782.1
XP_022092783.1	XP_022092783.1
XP_022092786.1	XP_022092786.1
XP_022092786.1	XP_022092785.1
XP_022092787.1	XP_022092787.1
XP_022092792.1	XP_022092792.1
XP_022092794.1	XP_022092794.1
XP_022092795.1	XP_022092795.1
XP_022092796.1	XP_022092796.1
XP_022092798.1	XP_022092798.1
XP_022092798.1	XP_022092797.1
XP_022092799.1	XP_022092799.1
XP_022092799.1	XP_022092800.1
XP_022092799.1	XP_022092801.1
XP_022092799.1	XP_022092802.1
XP_022092799.1	XP_022092803.1
XP_022092799.1	XP_022092804.1
XP_022092799.1	XP_022092805.1
XP_022092807.1	XP_022092807.1
XP_022092809.1	XP_022092809.1
XP_022092809.1	XP_022092808.1
XP_022092810.1	XP_022092810.1
XP_022092811.1	XP_022092811.1
XP_022092813.1	XP_022092813.1
XP_022092813.1	XP_022092812.1
XP_022092814.1	XP_022092814.1
XP_022092815.1	XP_022092815.1
XP_022092815.1	XP_022092806.1
XP_022092816.1	XP_022092816.1
XP_022092817.1	XP_022092817.1
XP_022092818.1	XP_022092818.1
XP_022092820.1	XP_022092820.1
XP_022092820.1	XP_022092819.1
XP_022092821.1	XP_022092821.1
XP_022092824.1	XP_022092824.1
XP_022092824.1	XP_022092822.1
XP_022092824.1	XP_022092823.1
XP_022092824.1	XP_022109095.1
XP_022092824.1	XP_022109353.1
XP_022092824.1	XP_022110763.1
XP_022092825.1	XP_022092825.1
XP_022092826.1	XP_022092826.1
XP_022092827.1	XP_022092827.1
XP_022092833.1	XP_022092833.1
XP_022092833.1	XP_022092830.1
XP_022092833.1	XP_022092831.1
XP_022092833.1	XP_022092832.1
XP_022092834.1	XP_022092834.1
XP_022092835.1	XP_022092835.1
XP_022092837.1	XP_022092837.1
XP_022092837.1	XP_022092829.1
XP_022092839.1	XP_022092839.1
XP_022092839.1	XP_022092838.1
XP_022092839.1	XP_022092836.1
XP_022092842.1	XP_022092842.1
XP_022092843.1	XP_022092843.1
XP_022092846.1	XP_022092846.1
XP_022092846.1	XP_022092845.1
XP_022092847.1	XP_022092847.1
XP_022092848.1	XP_022092848.1
XP_022092848.1	XP_022092844.1
XP_022092848.1	XP_022087239.1
XP_022092849.1	XP_022092849.1
XP_022092850.1	XP_022092850.1
XP_022092851.1	XP_022092851.1
XP_022092852.1	XP_022092852.1
XP_022092853.1	XP_022092853.1
XP_022092855.1	XP_022092855.1
XP_022092855.1	XP_022092854.1
XP_022092857.1	XP_022092857.1
XP_022092857.1	XP_022092856.1
XP_022092864.1	XP_022092864.1
XP_022092866.1	XP_022092866.1
XP_022092866.1	XP_022092865.1
XP_022092868.1	XP_022092868.1
XP_022092868.1	XP_022092867.1
XP_022092868.1	XP_022092870.1
XP_022092868.1	XP_022092871.1
XP_022092868.1	XP_022092872.1
XP_022092868.1	XP_022092873.1
XP_022092869.1	XP_022092869.1
XP_022092869.1	XP_022092860.1
XP_022092875.1	XP_022092875.1
XP_022092875.1	XP_022092874.1
XP_022092878.1	XP_022092878.1
XP_022092878.1	XP_022092876.1
XP_022092878.1	XP_022092877.1
XP_022092879.1	XP_022092879.1
XP_022092881.1	XP_022092881.1
XP_022092881.1	XP_022092880.1
XP_022092882.1	XP_022092882.1
XP_022092883.1	XP_022092883.1
XP_022092884.1	XP_022092884.1
XP_022092885.1	XP_022092885.1
XP_022092886.1	XP_022092886.1
XP_022092888.1	XP_022092888.1
XP_022092888.1	XP_022092887.1
XP_022092890.1	XP_022092890.1
XP_022092890.1	XP_022092889.1
XP_022092890.1	XP_022092777.1
XP_022092891.1	XP_022092891.1
XP_022092892.1	XP_022092892.1
XP_022092893.1	XP_022092893.1
XP_022092893.1	XP_022092901.1
XP_022092894.1	XP_022092894.1
XP_022092895.1	XP_022092895.1
XP_022092897.1	XP_022092897.1
XP_022092897.1	XP_022092896.1
XP_022092899.1	XP_022092899.1
XP_022092899.1	XP_022092898.1
XP_022092912.1	XP_022092912.1
XP_022092912.1	XP_022092656.1
XP_022092912.1	XP_022092739.1
XP_022092912.1	XP_022092828.1
XP_022092914.1	XP_022092914.1
XP_022092914.1	XP_022092920.1
XP_022092914.1	XP_022092921.1
XP_022092914.1	XP_022092922.1
XP_022092914.1	XP_022092909.1
XP_022092914.1	XP_022092906.1
XP_022092914.1	XP_022092907.1
XP_022092914.1	XP_022092908.1
XP_022092914.1	XP_022092911.1
XP_022092914.1	XP_022092903.1
XP_022092914.1	XP_022092904.1
XP_022092914.1	XP_022092905.1
XP_022092914.1	XP_022092916.1
XP_022092914.1	XP_022092910.1
XP_022092914.1	XP_022092913.1
XP_022092914.1	XP_022092915.1
XP_022092914.1	XP_022092917.1
XP_022092914.1	XP_022092919.1
XP_022095035.1	XP_022095035.1
XP_022095036.1	XP_022095036.1
XP_022095037.1	XP_022095037.1
XP_022095042.1	XP_022095042.1
XP_022095042.1	XP_022095038.1
XP_022095042.1	XP_022095039.1
XP_022095042.1	XP_022095041.1
XP_022095043.1	XP_022095043.1
XP_022095045.1	XP_022095045.1
XP_022095045.1	XP_022095044.1
XP_022095046.1	XP_022095046.1
XP_022095047.1	XP_022095047.1
XP_022095047.1	XP_022095040.1
XP_022095047.1	XP_022095056.1
XP_022095047.1	XP_022095066.1
XP_022095047.1	XP_022095075.1
XP_022095047.1	XP_022095083.1
XP_022095047.1	XP_022095092.1
XP_022095047.1	XP_022095097.1
XP_022095047.1	XP_022095106.1
XP_022095047.1	XP_022095117.1
XP_022095047.1	XP_022095127.1
XP_022095047.1	XP_022095134.1
XP_022095047.1	XP_022095144.1
XP_022095047.1	XP_022095153.1
XP_022095047.1	XP_022095161.1
XP_022095048.1	XP_022095048.1
XP_022095049.1	XP_022095049.1
XP_022095050.1	XP_022095050.1
XP_022095052.1	XP_022095052.1
XP_022095057.1	XP_022095057.1
XP_022095057.1	XP_022095055.1
XP_022095057.1	XP_022095053.1
XP_022095057.1	XP_022095054.1
XP_022095059.1	XP_022095059.1
XP_022095059.1	XP_022095058.1
XP_022095062.1	XP_022095062.1
XP_022095062.1	XP_022095060.1
XP_022095062.1	XP_022095061.1
XP_022095064.1	XP_022095064.1
XP_022095064.1	XP_022095063.1
XP_022095064.1	XP_022095065.1
XP_022095064.1	XP_022095067.1
XP_022095068.1	XP_022095068.1
XP_022095069.1	XP_022095069.1
XP_022095070.1	XP_022095070.1
XP_022095072.1	XP_022095072.1
XP_022095072.1	XP_022095071.1
XP_022095073.1	XP_022095073.1
XP_022095076.1	XP_022095076.1
XP_022095077.1	XP_022095077.1
XP_022095079.1	XP_022095079.1
XP_022095080.1	XP_022095080.1
XP_022095082.1	XP_022095082.1
XP_022095082.1	XP_022095081.1
XP_022095084.1	XP_022095084.1
XP_022095090.1	XP_022095090.1
XP_022095090.1	XP_022095085.1
XP_022095090.1	XP_022095087.1
XP_022095090.1	XP_022095088.1
XP_022095090.1	XP_022095089.1
XP_022095090.1	XP_022095086.1
XP_022095091.1	XP_022095091.1
XP_022095093.1	XP_022095093.1
XP_022095094.1	XP_022095094.1
XP_022095095.1	XP_022095095.1
XP_022095096.1	XP_022095096.1
XP_022095104.1	XP_022095104.1
XP_022095104.1	XP_022095099.1
XP_022095104.1	XP_022095102.1
XP_022095104.1	XP_022095103.1
XP_022095104.1	XP_022095105.1
XP_022095104.1	XP_022095100.1
XP_022095104.1	XP_022095101.1
XP_022095104.1	XP_022095107.1
XP_022095104.1	XP_022095098.1
XP_022095104.1	XP_022095108.1
XP_022095104.1	XP_022095109.1
XP_022095111.1	XP_022095111.1
XP_022095113.1	XP_022095113.1
XP_022095113.1	XP_022095110.1
XP_022095123.1	XP_022095123.1
XP_022095123.1	XP_022095114.1
XP_022095123.1	XP_022095115.1
XP_022095123.1	XP_022095116.1
XP_022095123.1	XP_022095118.1
XP_022095123.1	XP_022095119.1
XP_022095123.1	XP_022095120.1
XP_022095123.1	XP_022095121.1
XP_022095123.1	XP_022095122.1
XP_022095123.1	XP_022095124.1
XP_022095125.1	XP_022095125.1
XP_022095130.1	XP_022095130.1
XP_022095131.1	XP_022095131.1
XP_022095131.1	XP_022095126.1
XP_022095132.1	XP_022095132.1
XP_022095132.1	XP_022095129.1
XP_022095132.1	XP_022095128.1
XP_022095135.1	XP_022095135.1
XP_022095135.1	XP_022095133.1
XP_022095136.1	XP_022095136.1
XP_022095136.1	XP_022087737.1
XP_022095136.1	XP_022087730.1
XP_022095136.1	XP_022087731.1
XP_022095136.1	XP_022087732.1
XP_022095136.1	XP_022087733.1
XP_022095136.1	XP_022087734.1
XP_022095136.1	XP_022087735.1
XP_022095136.1	XP_022087736.1
XP_022109240.1	XP_022109240.1
XP_022109240.1	XP_022109238.1
XP_022109240.1	XP_022109241.1
XP_022109240.1	XP_022109242.1
XP_022109240.1	XP_022109243.1
XP_022109240.1	XP_022109244.1
XP_022109240.1	XP_022109239.1
XP_022109245.1	XP_022109245.1
XP_022109246.1	XP_022109246.1
XP_022109247.1	XP_022109247.1
XP_022109248.1	XP_022109248.1
XP_022109249.1	XP_022109249.1
XP_022109251.1	XP_022109251.1
XP_022109251.1	XP_022109250.1
XP_022109251.1	XP_022109252.1
XP_022109251.1	XP_022109253.1
XP_022109251.1	XP_022109254.1
XP_022109251.1	XP_022109255.1
XP_022109257.1	XP_022109257.1
XP_022109257.1	XP_022109256.1
XP_022109257.1	XP_022109259.1
XP_022109257.1	XP_022109260.1
XP_022109261.1	XP_022109261.1
XP_022109262.1	XP_022109262.1
XP_022109263.1	XP_022109263.1
XP_022109264.1	XP_022109264.1
XP_022109267.1	XP_022109267.1
XP_022109267.1	XP_022109265.1
XP_022109268.1	XP_022109268.1
XP_022109269.1	XP_022109269.1
XP_022109270.1	XP_022109270.1
XP_022109272.1	XP_022109272.1
XP_022109273.1	XP_022109273.1
XP_022109273.1	XP_022109274.1
XP_022109273.1	XP_022109275.1
XP_022109276.1	XP_022109276.1
XP_022109276.1	XP_022109258.1
XP_022109276.1	XP_022109266.1
XP_022109278.1	XP_022109278.1
XP_022109278.1	XP_022109277.1
XP_022109279.1	XP_022109279.1
XP_022109280.1	XP_022109280.1
XP_022109283.1	XP_022109283.1
XP_022109283.1	XP_022109281.1
XP_022109283.1	XP_022109282.1
XP_022109284.1	XP_022109284.1
XP_022109285.1	XP_022109285.1
XP_022109286.1	XP_022109286.1
XP_022109287.1	XP_022109287.1
XP_022109290.1	XP_022109290.1
XP_022109290.1	XP_022109289.1
XP_022109293.1	XP_022109293.1
XP_022109293.1	XP_022109291.1
XP_022109293.1	XP_022109292.1
XP_022109295.1	XP_022109295.1
XP_022109295.1	XP_022109294.1
XP_022109297.1	XP_022109297.1
XP_022109297.1	XP_022109288.1
XP_022109298.1	XP_022109298.1
XP_022109298.1	XP_022109296.1
XP_022109299.1	XP_022109299.1
XP_022109300.1	XP_022109300.1
XP_022109304.1	XP_022109304.1
XP_022109306.1	XP_022109306.1
XP_022109307.1	XP_022109307.1
XP_022109308.1	XP_022109308.1
XP_022109310.1	XP_022109310.1
XP_022109313.1	XP_022109313.1
XP_022109313.1	XP_022109311.1
XP_022109313.1	XP_022109312.1
XP_022109314.1	XP_022109314.1
XP_022109315.1	XP_022109315.1
XP_022109316.1	XP_022109316.1
XP_022109317.1	XP_022109317.1
XP_022109317.1	XP_022109309.1
XP_022109318.1	XP_022109318.1
XP_022109323.1	XP_022109323.1
XP_022109323.1	XP_022097421.1
XP_022109323.1	XP_022090619.1
XP_022109323.1	XP_022092969.1
XP_022109323.1	XP_022092965.1
XP_022109323.1	XP_022092967.1
XP_022109323.1	XP_022092968.1
XP_022109323.1	XP_022092970.1
XP_022109323.1	XP_022092971.1
XP_022109323.1	XP_022092972.1
XP_022109323.1	XP_022109321.1
XP_022109323.1	XP_022109322.1
XP_022109323.1	XP_022109305.1
XP_022109323.1	XP_022109327.1
XP_022109323.1	XP_022109319.1
XP_022109323.1	XP_022109320.1
XP_022109323.1	XP_022109328.1
XP_022109323.1	XP_022109335.1
XP_022109323.1	XP_022109334.1
XP_022109324.1	XP_022109324.1
XP_022109325.1	XP_022109325.1
XP_022109330.1	XP_022109330.1
XP_022109330.1	XP_022109329.1
XP_022109332.1	XP_022109332.1
XP_022109332.1	XP_022109331.1
XP_022109333.1	XP_022109333.1
XP_022110708.1	XP_022110708.1
XP_022110708.1	XP_022110706.1
XP_022110708.1	XP_022110707.1
XP_022110709.1	XP_022110709.1
XP_022110710.1	XP_022110710.1
XP_022110711.1	XP_022110711.1
XP_022110712.1	XP_022110712.1
XP_022110714.1	XP_022110714.1
XP_022110714.1	XP_022110713.1
XP_022110716.1	XP_022110716.1
XP_022110716.1	XP_022110715.1
XP_022110717.1	XP_022110717.1
XP_022110721.1	XP_022110721.1
XP_022110721.1	XP_022110719.1
XP_022110721.1	XP_022110720.1
XP_022110722.1	XP_022110722.1
XP_022110726.1	XP_022110726.1
XP_022110727.1	XP_022110727.1
XP_022110727.1	XP_022110723.1
XP_022110727.1	XP_022110724.1
XP_022110727.1	XP_022110725.1
XP_022110728.1	XP_022110728.1
XP_022110729.1	XP_022110729.1
XP_022090703.1	XP_022090703.1
XP_022090704.1	XP_022090704.1
XP_022090705.1	XP_022090705.1
XP_022090706.1	XP_022090706.1
XP_022090707.1	XP_022090707.1
XP_022090710.1	XP_022090710.1
XP_022090710.1	XP_022090709.1
XP_022090711.1	XP_022090711.1
XP_022090713.1	XP_022090713.1
XP_022090713.1	XP_022090712.1
XP_022090715.1	XP_022090715.1
XP_022090715.1	XP_022090714.1
XP_022090715.1	XP_022090717.1
XP_022090715.1	XP_022090718.1
XP_022090715.1	XP_022090719.1
XP_022090715.1	XP_022090720.1
XP_022090715.1	XP_022090721.1
XP_022090716.1	XP_022090716.1
XP_022090716.1	XP_022090708.1
XP_022090723.1	XP_022090723.1
XP_022090723.1	XP_022090722.1
XP_022082220.1	XP_022082220.1
XP_022082220.1	XP_022082219.1
XP_022082222.1	XP_022082222.1
XP_022082222.1	XP_022082221.1
XP_022082225.1	XP_022082225.1
XP_022082225.1	XP_022082223.1
XP_022082225.1	XP_022082224.1
XP_022082227.1	XP_022082227.1
XP_022082228.1	XP_022082228.1
XP_022082229.1	XP_022082229.1
XP_022082230.1	XP_022082230.1
XP_022082231.1	XP_022082231.1
XP_022082231.1	XP_022082232.1
XP_022082231.1	XP_022082233.1
XP_022082231.1	XP_022082234.1
XP_022082231.1	XP_022082235.1
XP_022082231.1	XP_022082237.1
XP_022082231.1	XP_022082238.1
XP_022082236.1	XP_022082236.1
XP_022082236.1	XP_022082217.1
XP_022082236.1	XP_022082226.1
XP_022082239.1	XP_022082239.1
XP_022082240.1	XP_022082240.1
XP_022082242.1	XP_022082242.1
XP_022082242.1	XP_022082241.1
XP_022082243.1	XP_022082243.1
XP_022082245.1	XP_022082245.1
XP_022082245.1	XP_022082244.1
XP_022082245.1	XP_022082247.1
XP_022082245.1	XP_022082248.1
XP_022082245.1	XP_022082246.1
XP_022082249.1	XP_022082249.1
XP_022082250.1	XP_022082250.1
XP_022082251.1	XP_022082251.1
XP_022082252.1	XP_022082252.1
XP_022082254.1	XP_022082254.1
XP_022082254.1	XP_022082255.1
XP_022082254.1	XP_022082256.1
XP_022082254.1	XP_022082257.1
XP_022082254.1	XP_022082258.1
XP_022082254.1	XP_022082259.1
XP_022082261.1	XP_022082261.1
XP_022082261.1	XP_022082260.1
XP_022082264.1	XP_022082264.1
XP_022082264.1	XP_022082262.1
XP_022082266.1	XP_022082266.1
XP_022082266.1	XP_022082265.1
XP_022082267.1	XP_022082267.1
XP_022082267.1	XP_022094571.1
XP_022082268.1	XP_022082268.1
XP_022082269.1	XP_022082269.1
XP_022082270.1	XP_022082270.1
XP_022082271.1	XP_022082271.1
XP_022082273.1	XP_022082273.1
XP_022082276.1	XP_022082276.1
XP_022082276.1	XP_022082191.1
XP_022082277.1	XP_022082277.1
XP_022082280.1	XP_022082280.1
XP_022082280.1	XP_022082279.1
XP_022082282.1	XP_022082282.1
XP_022082284.1	XP_022082284.1
XP_022082284.1	XP_022082283.1
XP_022082287.1	XP_022082287.1
XP_022082287.1	XP_022082285.1
XP_022082287.1	XP_022082286.1
XP_022082287.1	XP_022082288.1
XP_022082287.1	XP_022082289.1
XP_022082290.1	XP_022082290.1
XP_022082290.1	XP_022082263.1
XP_022082290.1	XP_022082272.1
XP_022082290.1	XP_022082281.1
XP_022082295.1	XP_022082295.1
XP_022082295.1	XP_022082292.1
XP_022082295.1	XP_022082291.1
XP_022082295.1	XP_022082293.1
XP_022082295.1	XP_022082294.1
XP_022082299.1	XP_022082299.1
XP_022082299.1	XP_022082296.1
XP_022082299.1	XP_022082297.1
XP_022082299.1	XP_022082298.1
XP_022082300.1	XP_022082300.1
XP_022082304.1	XP_022082304.1
XP_022082306.1	XP_022082306.1
XP_022082307.1	XP_022082307.1
XP_022082308.1	XP_022082308.1
XP_022082308.1	XP_022082309.1
XP_022082308.1	XP_022082310.1
XP_022082308.1	XP_022082311.1
XP_022082313.1	XP_022082313.1
XP_022082313.1	XP_022082185.1
XP_022082313.1	XP_022082274.1
XP_022082313.1	XP_022082275.1
XP_022082313.1	XP_022082312.1
XP_022082313.1	XP_022082314.1
XP_022082313.1	XP_022082315.1
XP_022082313.1	XP_022082316.1
XP_022082313.1	XP_022096909.1
XP_022082313.1	XP_022110739.1
XP_022082321.1	XP_022082321.1
XP_022082323.1	XP_022082323.1
XP_022082324.1	XP_022082324.1
XP_022082325.1	XP_022082325.1
XP_022109033.1	XP_022109033.1
XP_022109034.1	XP_022109034.1
XP_022109034.1	XP_022109030.1
XP_022109034.1	XP_022109031.1
XP_022109034.1	XP_022109032.1
XP_022109035.1	XP_022109035.1
XP_022109036.1	XP_022109036.1
XP_022109037.1	XP_022109037.1
XP_022109038.1	XP_022109038.1
XP_022109039.1	XP_022109039.1
XP_022109040.1	XP_022109040.1
XP_022109041.1	XP_022109041.1
XP_022109042.1	XP_022109042.1
XP_022109043.1	XP_022109043.1
XP_022109045.1	XP_022109045.1
XP_022109045.1	XP_022109044.1
XP_022109045.1	XP_022109046.1
XP_022109045.1	XP_022109047.1
XP_022109045.1	XP_022109049.1
XP_022109052.1	XP_022109052.1
XP_022109052.1	XP_022109051.1
XP_022109053.1	XP_022109053.1
XP_022109054.1	XP_022109054.1
XP_022109055.1	XP_022109055.1
XP_022109055.1	XP_022109048.1
XP_022109055.1	XP_022109064.1
XP_022109055.1	XP_022109073.1
XP_022109055.1	XP_022109079.1
XP_022109055.1	XP_022109084.1
XP_022109055.1	XP_022109092.1
XP_022109055.1	XP_022109100.1
XP_022109055.1	XP_022109110.1
XP_022109055.1	XP_022109121.1
XP_022109055.1	XP_022109129.1
XP_022109055.1	XP_022109139.1
XP_022109056.1	XP_022109056.1
XP_022109057.1	XP_022109057.1
XP_022109058.1	XP_022109058.1
XP_022109059.1	XP_022109059.1
XP_022109060.1	XP_022109060.1
XP_022109061.1	XP_022109061.1
XP_022109062.1	XP_022109062.1
XP_022109063.1	XP_022109063.1
XP_022109066.1	XP_022109066.1
XP_022109067.1	XP_022109067.1
XP_022109069.1	XP_022109069.1
XP_022109069.1	XP_022109068.1
XP_022109070.1	XP_022109070.1
XP_022109072.1	XP_022109072.1
XP_022109072.1	XP_022109071.1
XP_022109075.1	XP_022109075.1
XP_022109075.1	XP_022109074.1
XP_022109077.1	XP_022109077.1
XP_022109077.1	XP_022109076.1
XP_022109078.1	XP_022109078.1
XP_022109080.1	XP_022109080.1
XP_022109081.1	XP_022109081.1
XP_022109081.1	XP_022111393.1
XP_022109082.1	XP_022109082.1
XP_022109083.1	XP_022109083.1
XP_022109085.1	XP_022109085.1
XP_022109086.1	XP_022109086.1
XP_022109086.1	XP_022109087.1
XP_022109086.1	XP_022109088.1
XP_022109086.1	XP_022109089.1
XP_022109086.1	XP_022109090.1
XP_022109086.1	XP_022109091.1
XP_022109093.1	XP_022109093.1
XP_022109097.1	XP_022109097.1
XP_022109097.1	XP_022109096.1
XP_022109104.1	XP_022109104.1
XP_022109104.1	XP_022109101.1
XP_022109104.1	XP_022109102.1
XP_022109104.1	XP_022109103.1
XP_022109105.1	XP_022109105.1
XP_022109105.1	XP_022109107.1
XP_022109105.1	XP_022109108.1
XP_022109106.1	XP_022109106.1
XP_022109109.1	XP_022109109.1
XP_022109111.1	XP_022109111.1
XP_022109113.1	XP_022109113.1
XP_022109113.1	XP_022109112.1
XP_022109114.1	XP_022109114.1
XP_022109114.1	XP_022109115.1
XP_022109114.1	XP_022109116.1
XP_022109114.1	XP_022109117.1
XP_022109114.1	XP_022109118.1
XP_022109114.1	XP_022109120.1
XP_022109119.1	XP_022109119.1
XP_022109128.1	XP_022109128.1
XP_022109128.1	XP_022109122.1
XP_022109128.1	XP_022109123.1
XP_022109128.1	XP_022109124.1
XP_022109128.1	XP_022109125.1
XP_022109128.1	XP_022109126.1
XP_022109128.1	XP_022109127.1
XP_022109131.1	XP_022109131.1
XP_022109131.1	XP_022109130.1
XP_022109132.1	XP_022109132.1
XP_022109133.1	XP_022109133.1
XP_022109134.1	XP_022109134.1
XP_022109135.1	XP_022109135.1
XP_022109968.1	XP_022109968.1
XP_022109969.1	XP_022109969.1
XP_022109970.1	XP_022109970.1
XP_022109972.1	XP_022109972.1
XP_022109972.1	XP_022109971.1
XP_022109973.1	XP_022109973.1
XP_022109974.1	XP_022109974.1
XP_022109976.1	XP_022109976.1
XP_022109977.1	XP_022109977.1
XP_022109978.1	XP_022109978.1
XP_022109981.1	XP_022109981.1
XP_022109981.1	XP_022109979.1
XP_022109981.1	XP_022109980.1
XP_022109983.1	XP_022109983.1
XP_022109983.1	XP_022109982.1
XP_022109984.1	XP_022109984.1
XP_022109985.1	XP_022109985.1
XP_022109986.1	XP_022109986.1
XP_022109988.1	XP_022109988.1
XP_022109988.1	XP_022109987.1
XP_022109989.1	XP_022109989.1
XP_022109990.1	XP_022109990.1
XP_022109992.1	XP_022109992.1
XP_022109992.1	XP_022109991.1
XP_022109997.1	XP_022109997.1
XP_022109997.1	XP_022109996.1
XP_022109999.1	XP_022109999.1
XP_022110001.1	XP_022110001.1
XP_022110001.1	XP_022110000.1
XP_022110002.1	XP_022110002.1
XP_022110003.1	XP_022110003.1
XP_022110003.1	XP_022092861.1
XP_022110003.1	XP_022092858.1
XP_022110003.1	XP_022092859.1
XP_022110003.1	XP_022092862.1
XP_022110003.1	XP_022092863.1
XP_022110003.1	XP_022096707.1
XP_022110003.1	XP_022090937.1
XP_022110003.1	XP_022096706.1
XP_022110003.1	XP_022111239.1
XP_022110003.1	XP_022111240.1
XP_022110003.1	XP_022111241.1
XP_022110003.1	XP_022111242.1
XP_022110003.1	XP_022111243.1
XP_022110003.1	XP_022111244.1
XP_022110005.1	XP_022110005.1
XP_022110005.1	XP_022110004.1
XP_022110008.1	XP_022110008.1
XP_022110008.1	XP_022110006.1
XP_022110014.1	XP_022110014.1
XP_022110014.1	XP_022110007.1
XP_022110014.1	XP_022110021.1
XP_022110014.1	XP_022110028.1
XP_022110014.1	XP_022110040.1
XP_022110014.1	XP_022110050.1
XP_022110017.1	XP_022110017.1
XP_022110017.1	XP_022110016.1
XP_022110017.1	XP_022097835.1
XP_022110017.1	XP_022097780.1
XP_022110017.1	XP_022097781.1
XP_022110017.1	XP_022097829.1
XP_022110017.1	XP_022097843.1
XP_022110017.1	XP_022097851.1
XP_022110018.1	XP_022110018.1
XP_022110019.1	XP_022110019.1
XP_022110020.1	XP_022110020.1
XP_022110022.1	XP_022110022.1
XP_022110023.1	XP_022110023.1
XP_022110024.1	XP_022110024.1
XP_022110025.1	XP_022110025.1
XP_022110026.1	XP_022110026.1
XP_022110027.1	XP_022110027.1
XP_022110033.1	XP_022110033.1
XP_022110033.1	XP_022110030.1
XP_022110033.1	XP_022110029.1
XP_022110033.1	XP_022110035.1
XP_022110033.1	XP_022110037.1
XP_022110033.1	XP_022110031.1
XP_022110033.1	XP_022110032.1
XP_022110033.1	XP_022110036.1
XP_022110033.1	XP_022110034.1
XP_022110039.1	XP_022110039.1
XP_022110042.1	XP_022110042.1
XP_022110042.1	XP_022110038.1
XP_022110042.1	XP_022110041.1
XP_022110043.1	XP_022110043.1
XP_022110047.1	XP_022110047.1
XP_022110047.1	XP_022110044.1
XP_022110047.1	XP_022110045.1
XP_022110047.1	XP_022110046.1
XP_022110049.1	XP_022110049.1
XP_022110049.1	XP_022110048.1
XP_022110054.1	XP_022110054.1
XP_022110054.1	XP_022110053.1
XP_022110054.1	XP_022110052.1
XP_022110054.1	XP_022110051.1
XP_022110055.1	XP_022110055.1
XP_022110056.1	XP_022110056.1
XP_022110056.1	XP_022110057.1
XP_022110056.1	XP_022110058.1
XP_022110060.1	XP_022110060.1
XP_022110060.1	XP_022110059.1
XP_022110062.1	XP_022110062.1
XP_022110062.1	XP_022110061.1
XP_022110063.1	XP_022110063.1
XP_022110064.1	XP_022110064.1
XP_022110067.1	XP_022110067.1
XP_022110067.1	XP_022110065.1
XP_022110067.1	XP_022110066.1
XP_022110068.1	XP_022110068.1
XP_022110069.1	XP_022110069.1
XP_022079620.1	XP_022079620.1
XP_022079620.1	XP_022079619.1
XP_022079621.1	XP_022079621.1
XP_022079622.1	XP_022079622.1
XP_022079626.1	XP_022079626.1
XP_022079626.1	XP_022079624.1
XP_022079626.1	XP_022079625.1
XP_022079626.1	XP_022079623.1
XP_022079628.1	XP_022079628.1
XP_022079629.1	XP_022079629.1
XP_022079630.1	XP_022079630.1
XP_022079631.1	XP_022079631.1
XP_022079632.1	XP_022079632.1
XP_022079633.1	XP_022079633.1
XP_022079633.1	XP_022079627.1
XP_022079634.1	XP_022079634.1
XP_022079635.1	XP_022079635.1
XP_022079635.1	XP_022079636.1
XP_022079635.1	XP_022079637.1
XP_022079635.1	XP_022079638.1
XP_022079639.1	XP_022079639.1
XP_022079640.1	XP_022079640.1
XP_022079641.1	XP_022079641.1
XP_022079643.1	XP_022079643.1
XP_022079647.1	XP_022079647.1
XP_022079649.1	XP_022079649.1
XP_022079649.1	XP_022079648.1
XP_022079651.1	XP_022079651.1
XP_022079652.1	XP_022079652.1
XP_022079653.1	XP_022079653.1
XP_022079654.1	XP_022079654.1
XP_022079655.1	XP_022079655.1
XP_022079656.1	XP_022079656.1
XP_022079656.1	XP_022100358.1
XP_022079657.1	XP_022079657.1
XP_022079658.1	XP_022079658.1
XP_022079658.1	XP_022079659.1
XP_022079658.1	XP_022079660.1
XP_022079661.1	XP_022079661.1
XP_022079662.1	XP_022079662.1
XP_022079663.1	XP_022079663.1
XP_022079664.1	XP_022079664.1
XP_022079665.1	XP_022079665.1
XP_022079667.1	XP_022079667.1
XP_022079668.1	XP_022079668.1
XP_022079671.1	XP_022079671.1
XP_022079672.1	XP_022079672.1
XP_022079673.1	XP_022079673.1
XP_022079674.1	XP_022079674.1
XP_022079676.1	XP_022079676.1
XP_022079677.1	XP_022079677.1
XP_022079678.1	XP_022079678.1
XP_022079679.1	XP_022079679.1
XP_022079681.1	XP_022079681.1
XP_022079681.1	XP_022092841.1
XP_022079681.1	XP_022092840.1
XP_022079682.1	XP_022079682.1
XP_022079683.1	XP_022079683.1
XP_022079683.1	XP_022079585.1
XP_022079684.1	XP_022079684.1
XP_022079685.1	XP_022079685.1
XP_022079687.1	XP_022079687.1
XP_022079687.1	XP_022079686.1
XP_022079688.1	XP_022079688.1
XP_022079689.1	XP_022079689.1
XP_022079690.1	XP_022079690.1
XP_022079691.1	XP_022079691.1
XP_022079691.1	XP_022079692.1
XP_022079691.1	XP_022079694.1
XP_022079695.1	XP_022079695.1
XP_022079696.1	XP_022079696.1
XP_022079697.1	XP_022079697.1
XP_022079699.1	XP_022079699.1
XP_022079699.1	XP_022079693.1
XP_022079701.1	XP_022079701.1
XP_022079702.1	XP_022079702.1
XP_022079703.1	XP_022079703.1
XP_022079704.1	XP_022079704.1
XP_022079704.1	XP_022079705.1
XP_022079704.1	XP_022079706.1
XP_022079704.1	XP_022079707.1
XP_022079704.1	XP_022079708.1
XP_022079704.1	XP_022079709.1
XP_022079704.1	XP_022079710.1
XP_022079704.1	XP_022079711.1
XP_022079704.1	XP_022079712.1
XP_022079704.1	XP_022079713.1
XP_022079704.1	XP_022079715.1
XP_022079714.1	XP_022079714.1
XP_022079716.1	XP_022079716.1
XP_022079716.1	XP_022101571.1
XP_022079716.1	XP_022101568.1
XP_022079716.1	XP_022101569.1
XP_022079716.1	XP_022107604.1
XP_022079716.1	XP_022107605.1
XP_022079716.1	XP_022080073.1
XP_022079716.1	XP_022080071.1
XP_022079716.1	XP_022080072.1
XP_022079717.1	XP_022079717.1
XP_022079720.1	XP_022079720.1
XP_022079722.1	XP_022079722.1
XP_022080755.1	XP_022080755.1
XP_022080756.1	XP_022080756.1
XP_022080760.1	XP_022080760.1
XP_022080760.1	XP_022080757.1
XP_022080760.1	XP_022080758.1
XP_022080760.1	XP_022080759.1
XP_022080762.1	XP_022080762.1
XP_022080762.1	XP_022080761.1
XP_022080763.1	XP_022080763.1
XP_022080764.1	XP_022080764.1
XP_022080764.1	XP_022080765.1
XP_022080764.1	XP_022080766.1
XP_022080767.1	XP_022080767.1
XP_022080770.1	XP_022080770.1
XP_022080770.1	XP_022080768.1
XP_022080771.1	XP_022080771.1
XP_022080772.1	XP_022080772.1
XP_022080773.1	XP_022080773.1
XP_022080774.1	XP_022080774.1
XP_022080776.1	XP_022080776.1
XP_022080776.1	XP_022080775.1
XP_022080778.1	XP_022080778.1
XP_022080779.1	XP_022080779.1
XP_022080781.1	XP_022080781.1
XP_022080781.1	XP_022080780.1
XP_022080788.1	XP_022080788.1
XP_022080788.1	XP_022080784.1
XP_022080788.1	XP_022080782.1
XP_022080788.1	XP_022080783.1
XP_022080788.1	XP_022080786.1
XP_022080788.1	XP_022080787.1
XP_022080789.1	XP_022080789.1
XP_022080790.1	XP_022080790.1
XP_022080791.1	XP_022080791.1
XP_022080792.1	XP_022080792.1
XP_022080793.1	XP_022080793.1
XP_022080795.1	XP_022080795.1
XP_022080797.1	XP_022080797.1
XP_022080798.1	XP_022080798.1
XP_022080799.1	XP_022080799.1
XP_022080802.1	XP_022080802.1
XP_022080802.1	XP_022080800.1
XP_022080803.1	XP_022080803.1
XP_022080804.1	XP_022080804.1
XP_022080805.1	XP_022080805.1
XP_022080806.1	XP_022080806.1
XP_022080807.1	XP_022080807.1
XP_022080810.1	XP_022080810.1
XP_022080810.1	XP_022080808.1
XP_022080810.1	XP_022080809.1
XP_022080811.1	XP_022080811.1
XP_022080815.1	XP_022080815.1
XP_022080815.1	XP_022080813.1
XP_022080815.1	XP_022080814.1
XP_022080815.1	XP_022080816.1
XP_022080815.1	XP_022080817.1
XP_022080818.1	XP_022080818.1
XP_022080819.1	XP_022080819.1
XP_022080820.1	XP_022080820.1
XP_022080823.1	XP_022080823.1
XP_022080826.1	XP_022080826.1
XP_022080826.1	XP_022080824.1
XP_022080826.1	XP_022080825.1
XP_022080827.1	XP_022080827.1
XP_022080828.1	XP_022080828.1
XP_022080830.1	XP_022080830.1
XP_022080833.1	XP_022080833.1
XP_022080833.1	XP_022080832.1
XP_022080833.1	XP_022080831.1
XP_022080835.1	XP_022080835.1
XP_022080835.1	XP_022080834.1
XP_022080838.1	XP_022080838.1
XP_022080840.1	XP_022080840.1
XP_022080841.1	XP_022080841.1
XP_022080842.1	XP_022080842.1
XP_022080844.1	XP_022080844.1
XP_022080844.1	XP_022080812.1
XP_022080844.1	XP_022080769.1
XP_022080844.1	XP_022080777.1
XP_022080844.1	XP_022080785.1
XP_022080844.1	XP_022080794.1
XP_022080844.1	XP_022080801.1
XP_022080844.1	XP_022080821.1
XP_022080844.1	XP_022080829.1
XP_022080844.1	XP_022080837.1
XP_022080845.1	XP_022080845.1
XP_022080845.1	XP_022080843.1
XP_022080846.1	XP_022080846.1
XP_022080849.1	XP_022080849.1
XP_022080849.1	XP_022080847.1
XP_022080849.1	XP_022080848.1
XP_022080850.1	XP_022080850.1
XP_022080851.1	XP_022080851.1
XP_022080854.1	XP_022080854.1
XP_022080854.1	XP_022080852.1
XP_022080854.1	XP_022080853.1
XP_022080854.1	XP_022080855.1
XP_022080854.1	XP_022080856.1
XP_022080854.1	XP_022080857.1
XP_022080854.1	XP_022080859.1
XP_022080854.1	XP_022080860.1
XP_022080854.1	XP_022080861.1
XP_022080854.1	XP_022080862.1
XP_022080854.1	XP_022080863.1
XP_022080854.1	XP_022080865.1
XP_022080854.1	XP_022080866.1
XP_022080854.1	XP_022080867.1
XP_022080854.1	XP_022080868.1
XP_022080854.1	XP_022080869.1
XP_022080854.1	XP_022080870.1
XP_022081167.1	XP_022081167.1
XP_022081168.1	XP_022081168.1
XP_022081168.1	XP_022088416.1
XP_022081169.1	XP_022081169.1
XP_022081172.1	XP_022081172.1
XP_022081172.1	XP_022081170.1
XP_022081172.1	XP_022081171.1
XP_022081173.1	XP_022081173.1
XP_022081178.1	XP_022081178.1
XP_022081181.1	XP_022081181.1
XP_022081182.1	XP_022081182.1
XP_022081187.1	XP_022081187.1
XP_022081187.1	XP_022081176.1
XP_022081189.1	XP_022081189.1
XP_022081190.1	XP_022081190.1
XP_022081192.1	XP_022081192.1
XP_022081192.1	XP_022081191.1
XP_022081194.1	XP_022081194.1
XP_022081194.1	XP_022081193.1
XP_022081194.1	XP_022081195.1
XP_022081194.1	XP_022081196.1
XP_022081194.1	XP_022081200.1
XP_022081194.1	XP_022081201.1
XP_022081194.1	XP_022081202.1
XP_022081203.1	XP_022081203.1
XP_022081204.1	XP_022081204.1
XP_022081207.1	XP_022081207.1
XP_022081207.1	XP_022081205.1
XP_022081207.1	XP_022081206.1
XP_022081208.1	XP_022081208.1
XP_022081208.1	XP_022081199.1
XP_022081209.1	XP_022081209.1
XP_022081210.1	XP_022081210.1
XP_022081212.1	XP_022081212.1
XP_022081212.1	XP_022081213.1
XP_022081212.1	XP_022081214.1
XP_022081217.1	XP_022081217.1
XP_022081218.1	XP_022081218.1
XP_022081221.1	XP_022081221.1
XP_022081223.1	XP_022081223.1
XP_022081223.1	XP_022081222.1
XP_022081224.1	XP_022081224.1
XP_022081225.1	XP_022081225.1
XP_022081227.1	XP_022081227.1
XP_022081227.1	XP_022081226.1
XP_022081227.1	XP_022081228.1
XP_022081227.1	XP_022081229.1
XP_022081227.1	XP_022081230.1
XP_022081227.1	XP_022081231.1
XP_022081227.1	XP_022081232.1
XP_022081227.1	XP_022081233.1
XP_022081227.1	XP_022081234.1
XP_022081227.1	XP_022081235.1
XP_022081227.1	XP_022081236.1
XP_022081227.1	XP_022081237.1
XP_022081227.1	XP_022081238.1
XP_022081227.1	XP_022081239.1
XP_022081241.1	XP_022081241.1
XP_022081241.1	XP_022081240.1
XP_022081242.1	XP_022081242.1
XP_022081244.1	XP_022081244.1
XP_022081245.1	XP_022081245.1
XP_022081246.1	XP_022081246.1
XP_022081248.1	XP_022081248.1
XP_022081248.1	XP_022081247.1
XP_022081249.1	XP_022081249.1
XP_022081250.1	XP_022081250.1
XP_022081251.1	XP_022081251.1
XP_022081253.1	XP_022081253.1
XP_022081253.1	XP_022081252.1
XP_022081254.1	XP_022081254.1
XP_022081255.1	XP_022081255.1
XP_022081255.1	XP_022081256.1
XP_022081255.1	XP_022081257.1
XP_022081255.1	XP_022081258.1
XP_022081255.1	XP_022081259.1
XP_022081255.1	XP_022081260.1
XP_022081255.1	XP_022081261.1
XP_022081255.1	XP_022081263.1
XP_022081262.1	XP_022081262.1
XP_022081269.1	XP_022081269.1
XP_022081269.1	XP_022081264.1
XP_022081269.1	XP_022081265.1
XP_022081269.1	XP_022081266.1
XP_022081269.1	XP_022081267.1
XP_022081269.1	XP_022081268.1
XP_022081269.1	XP_022081270.1
XP_022081487.1	XP_022081487.1
XP_022081488.1	XP_022081488.1
XP_022081489.1	XP_022081489.1
XP_022081489.1	XP_022081490.1
XP_022081489.1	XP_022081491.1
XP_022081493.1	XP_022081493.1
XP_022081493.1	XP_022081492.1
XP_022081494.1	XP_022081494.1
XP_022081495.1	XP_022081495.1
XP_022081496.1	XP_022081496.1
XP_022081496.1	XP_022081497.1
XP_022081496.1	XP_022081498.1
XP_022081499.1	XP_022081499.1
XP_022081500.1	XP_022081500.1
XP_022081504.1	XP_022081504.1
XP_022081507.1	XP_022081507.1
XP_022081508.1	XP_022081508.1
XP_022081510.1	XP_022081510.1
XP_022081510.1	XP_022081509.1
XP_022081511.1	XP_022081511.1
XP_022081512.1	XP_022081512.1
XP_022081513.1	XP_022081513.1
XP_022081515.1	XP_022081515.1
XP_022081515.1	XP_022081514.1
XP_022081517.1	XP_022081517.1
XP_022081517.1	XP_022081516.1
XP_022081518.1	XP_022081518.1
XP_022081521.1	XP_022081521.1
XP_022081521.1	XP_022081519.1
XP_022081521.1	XP_022081520.1
XP_022081522.1	XP_022081522.1
XP_022081523.1	XP_022081523.1
XP_022081527.1	XP_022081527.1
XP_022081527.1	XP_022081526.1
XP_022081528.1	XP_022081528.1
XP_022081529.1	XP_022081529.1
XP_022081530.1	XP_022081530.1
XP_022081533.1	XP_022081533.1
XP_022081536.1	XP_022081536.1
XP_022081542.1	XP_022081542.1
XP_022081542.1	XP_022081538.1
XP_022081542.1	XP_022081539.1
XP_022081542.1	XP_022081540.1
XP_022081543.1	XP_022081543.1
XP_022081543.1	XP_022081588.1
XP_022081543.1	XP_022081586.1
XP_022081543.1	XP_022081587.1
XP_022081543.1	XP_022102305.1
XP_022081545.1	XP_022081545.1
XP_022081545.1	XP_022081544.1
XP_022081546.1	XP_022081546.1
XP_022081548.1	XP_022081548.1
XP_022081548.1	XP_022081547.1
XP_022081550.1	XP_022081550.1
XP_022081550.1	XP_022081549.1
XP_022081552.1	XP_022081552.1
XP_022081552.1	XP_022081551.1
XP_022081553.1	XP_022081553.1
XP_022081555.1	XP_022081555.1
XP_022081555.1	XP_022081554.1
XP_022081556.1	XP_022081556.1
XP_022081566.1	XP_022081566.1
XP_022081566.1	XP_022081565.1
XP_022081568.1	XP_022081568.1
XP_022081568.1	XP_022081567.1
XP_022081569.1	XP_022081569.1
XP_022081570.1	XP_022081570.1
XP_022081571.1	XP_022081571.1
XP_022081573.1	XP_022081573.1
XP_022081573.1	XP_022081572.1
XP_022081573.1	XP_022081574.1
XP_022081573.1	XP_022081575.1
XP_022081573.1	XP_022081576.1
XP_022081573.1	XP_022081577.1
XP_022081573.1	XP_022081578.1
XP_022081573.1	XP_022081579.1
XP_022081580.1	XP_022081580.1
XP_022081581.1	XP_022081581.1
XP_022081583.1	XP_022081583.1
XP_022081583.1	XP_022081582.1
XP_022081584.1	XP_022081584.1
XP_022081584.1	XP_022081585.1
XP_022081584.1	XP_022083725.1
XP_022081584.1	XP_022096400.1
XP_022081584.1	XP_022096401.1
XP_022081584.1	XP_022096402.1
XP_022081584.1	XP_022096403.1
XP_022081584.1	XP_022096404.1
XP_022090724.1	XP_022090724.1
XP_022090725.1	XP_022090725.1
XP_022090732.1	XP_022090732.1
XP_022090732.1	XP_022090731.1
XP_022090734.1	XP_022090734.1
XP_022090734.1	XP_022090733.1
XP_022090737.1	XP_022090737.1
XP_022090737.1	XP_022090735.1
XP_022090737.1	XP_022090736.1
XP_022090738.1	XP_022090738.1
XP_022090739.1	XP_022090739.1
XP_022090739.1	XP_022090730.1
XP_022090739.1	XP_022090748.1
XP_022090739.1	XP_022090754.1
XP_022090742.1	XP_022090742.1
XP_022090742.1	XP_022090741.1
XP_022090742.1	XP_022111723.1
XP_022090742.1	XP_022090740.1
XP_022090743.1	XP_022090743.1
XP_022090744.1	XP_022090744.1
XP_022090745.1	XP_022090745.1
XP_022090746.1	XP_022090746.1
XP_022090747.1	XP_022090747.1
XP_022090750.1	XP_022090750.1
XP_022090750.1	XP_022090749.1
XP_022090751.1	XP_022090751.1
XP_022090752.1	XP_022090752.1
XP_022090752.1	XP_022090753.1
XP_022090752.1	XP_022090755.1
XP_022090752.1	XP_022090756.1
XP_022090752.1	XP_022090757.1
XP_022090759.1	XP_022090759.1
XP_022090759.1	XP_022090758.1
XP_022090760.1	XP_022090760.1
XP_022090760.1	XP_022090761.1
XP_022090760.1	XP_022090762.1
XP_022090760.1	XP_022090763.1
XP_022090764.1	XP_022090764.1
XP_022090767.1	XP_022090767.1
XP_022090769.1	XP_022090769.1
XP_022090769.1	XP_022090768.1
XP_022090770.1	XP_022090770.1
XP_022090772.1	XP_022090772.1
XP_022090772.1	XP_022090771.1
XP_022090776.1	XP_022090776.1
XP_022090776.1	XP_022090773.1
XP_022090776.1	XP_022090775.1
XP_022090779.1	XP_022090779.1
XP_022090779.1	XP_022090778.1
XP_022090779.1	XP_022090777.1
XP_022090779.1	XP_022090780.1
XP_022090779.1	XP_022090781.1
XP_022090779.1	XP_022090782.1
XP_022090779.1	XP_022090783.1
XP_022090786.1	XP_022090786.1
XP_022090786.1	XP_022090785.1
XP_022090787.1	XP_022090787.1
XP_022090789.1	XP_022090789.1
XP_022090789.1	XP_022090788.1
XP_022090791.1	XP_022090791.1
XP_022090791.1	XP_022090790.1
XP_022090792.1	XP_022090792.1
XP_022090793.1	XP_022090793.1
XP_022090793.1	XP_022090765.1
XP_022090793.1	XP_022090774.1
XP_022090793.1	XP_022090784.1
XP_022090795.1	XP_022090795.1
XP_022090795.1	XP_022090794.1
XP_022090798.1	XP_022090798.1
XP_022090798.1	XP_022090796.1
XP_022090798.1	XP_022090797.1
XP_022090799.1	XP_022090799.1
XP_022090801.1	XP_022090801.1
XP_022090801.1	XP_022090800.1
XP_022090802.1	XP_022090802.1
XP_022090805.1	XP_022090805.1
XP_022090805.1	XP_022090804.1
XP_022090805.1	XP_022090806.1
XP_022090805.1	XP_022090807.1
XP_022090805.1	XP_022090808.1
XP_022090805.1	XP_022090809.1
XP_022090805.1	XP_022090810.1
XP_022090811.1	XP_022090811.1
XP_022090812.1	XP_022090812.1
XP_022090813.1	XP_022090813.1
XP_022090815.1	XP_022090815.1
XP_022090818.1	XP_022090818.1
XP_022090818.1	XP_022090817.1
XP_022090818.1	XP_022090816.1
XP_022090819.1	XP_022090819.1
XP_022090820.1	XP_022090820.1
XP_022090820.1	XP_022090821.1
XP_022090820.1	XP_022090822.1
XP_022090824.1	XP_022090824.1
XP_022090825.1	XP_022090825.1
XP_022090827.1	XP_022090827.1
XP_022091561.1	XP_022091561.1
XP_022091562.1	XP_022091562.1
XP_022091563.1	XP_022091563.1
XP_022091564.1	XP_022091564.1
XP_022091568.1	XP_022091568.1
XP_022091568.1	XP_022091565.1
XP_022091568.1	XP_022091566.1
XP_022091571.1	XP_022091571.1
XP_022091571.1	XP_022091570.1
XP_022091573.1	XP_022091573.1
XP_022091573.1	XP_022091572.1
XP_022091575.1	XP_022091575.1
XP_022091575.1	XP_022091574.1
XP_022091575.1	XP_022109393.1
XP_022091575.1	XP_022109391.1
XP_022091575.1	XP_022109392.1
XP_022091577.1	XP_022091577.1
XP_022091577.1	XP_022091567.1
XP_022091581.1	XP_022091581.1
XP_022091581.1	XP_022091578.1
XP_022091581.1	XP_022091579.1
XP_022091581.1	XP_022091580.1
XP_022091583.1	XP_022091583.1
XP_022091583.1	XP_022091582.1
XP_022091583.1	XP_022091584.1
XP_022091583.1	XP_022091585.1
XP_022091583.1	XP_022091586.1
XP_022091583.1	XP_022091587.1
XP_022091583.1	XP_022091588.1
XP_022091583.1	XP_022091589.1
XP_022091583.1	XP_022091590.1
XP_022091592.1	XP_022091592.1
XP_022091592.1	XP_022091593.1
XP_022091592.1	XP_022091594.1
XP_022091592.1	XP_022091595.1
XP_022091596.1	XP_022091596.1
XP_022091597.1	XP_022091597.1
XP_022091598.1	XP_022091598.1
XP_022091599.1	XP_022091599.1
XP_022091599.1	XP_022091591.1
XP_022091599.1	XP_022091609.1
XP_022091599.1	XP_022091617.1
XP_022091599.1	XP_022091626.1
XP_022091599.1	XP_022091632.1
XP_022091603.1	XP_022091603.1
XP_022091603.1	XP_022091600.1
XP_022091603.1	XP_022091601.1
XP_022091603.1	XP_022091602.1
XP_022091604.1	XP_022091604.1
XP_022091606.1	XP_022091606.1
XP_022091606.1	XP_022091605.1
XP_022091607.1	XP_022091607.1
XP_022091612.1	XP_022091612.1
XP_022091619.1	XP_022091619.1
XP_022091619.1	XP_022091616.1
XP_022091619.1	XP_022091618.1
XP_022091620.1	XP_022091620.1
XP_022091622.1	XP_022091622.1
XP_022091622.1	XP_022091621.1
XP_022091623.1	XP_022091623.1
XP_022091624.1	XP_022091624.1
XP_022091625.1	XP_022091625.1
XP_022091628.1	XP_022091628.1
XP_022091628.1	XP_022091627.1
XP_022091629.1	XP_022091629.1
XP_022091630.1	XP_022091630.1
XP_022091631.1	XP_022091631.1
XP_022091633.1	XP_022091633.1
XP_022091634.1	XP_022091634.1
XP_022091635.1	XP_022091635.1
XP_022091636.1	XP_022091636.1
XP_022091644.1	XP_022091644.1
XP_022091645.1	XP_022091645.1
XP_022091647.1	XP_022091647.1
XP_022091647.1	XP_022091646.1
XP_022091649.1	XP_022091649.1
XP_022091649.1	XP_022091648.1
XP_022091650.1	XP_022091650.1
XP_022091652.1	XP_022091652.1
XP_022091652.1	XP_022091651.1
XP_022091653.1	XP_022091653.1
XP_022091659.1	XP_022091659.1
XP_022091659.1	XP_022091654.1
XP_022091659.1	XP_022091655.1
XP_022091659.1	XP_022091656.1
XP_022091659.1	XP_022091657.1
XP_022091659.1	XP_022091658.1
XP_022091662.1	XP_022091662.1
XP_022091662.1	XP_022091660.1
XP_022091662.1	XP_022091661.1
XP_022091663.1	XP_022091663.1
XP_022091663.1	XP_022091576.1
XP_022091664.1	XP_022091664.1
XP_022091666.1	XP_022091666.1
XP_022091666.1	XP_022091665.1
XP_022091667.1	XP_022091667.1
XP_022091668.1	XP_022091668.1
XP_022091669.1	XP_022091669.1
XP_022091670.1	XP_022091670.1
XP_022091671.1	XP_022091671.1
XP_022091672.1	XP_022091672.1
XP_022091672.1	XP_022091731.1
XP_022091672.1	XP_022091730.1
XP_022091672.1	XP_022091732.1
XP_022101642.1	XP_022101642.1
XP_022101642.1	XP_022101637.1
XP_022101642.1	XP_022101638.1
XP_022101642.1	XP_022101639.1
XP_022101642.1	XP_022101640.1
XP_022101642.1	XP_022101643.1
XP_022101642.1	XP_022101644.1
XP_022101646.1	XP_022101646.1
XP_022101646.1	XP_022101645.1
XP_022101646.1	XP_022101647.1
XP_022101646.1	XP_022101648.1
XP_022101649.1	XP_022101649.1
XP_022101650.1	XP_022101650.1
XP_022101656.1	XP_022101656.1
XP_022101656.1	XP_022101652.1
XP_022101656.1	XP_022101653.1
XP_022101656.1	XP_022101654.1
XP_022101656.1	XP_022101655.1
XP_022101656.1	XP_022101658.1
XP_022101656.1	XP_022101657.1
XP_022101659.1	XP_022101659.1
XP_022101660.1	XP_022101660.1
XP_022101660.1	XP_022101641.1
XP_022101660.1	XP_022101669.1
XP_022101660.1	XP_022101676.1
XP_022101660.1	XP_022101685.1
XP_022101660.1	XP_022101651.1
XP_022101664.1	XP_022101664.1
XP_022101664.1	XP_022101661.1
XP_022101664.1	XP_022101662.1
XP_022101664.1	XP_022101663.1
XP_022101665.1	XP_022101665.1
XP_022101665.1	XP_022101666.1
XP_022101665.1	XP_022101667.1
XP_022101668.1	XP_022101668.1
XP_022101670.1	XP_022101670.1
XP_022101671.1	XP_022101671.1
XP_022101672.1	XP_022101672.1
XP_022101678.1	XP_022101678.1
XP_022101678.1	XP_022101674.1
XP_022101678.1	XP_022101675.1
XP_022101678.1	XP_022101677.1
XP_022101679.1	XP_022101679.1
XP_022101680.1	XP_022101680.1
XP_022101681.1	XP_022101681.1
XP_022101681.1	XP_022101682.1
XP_022101681.1	XP_022101683.1
XP_022101684.1	XP_022101684.1
XP_022101687.1	XP_022101687.1
XP_022101687.1	XP_022101686.1
XP_022101689.1	XP_022101689.1
XP_022101689.1	XP_022101688.1
XP_022101689.1	XP_022103254.1
XP_022101689.1	XP_022103253.1
XP_022101690.1	XP_022101690.1
XP_022101692.1	XP_022101692.1
XP_022101692.1	XP_022101691.1
XP_022101693.1	XP_022101693.1
XP_022101694.1	XP_022101694.1
XP_022101696.1	XP_022101696.1
XP_022101699.1	XP_022101699.1
XP_022101699.1	XP_022101698.1
XP_022101700.1	XP_022101700.1
XP_022101702.1	XP_022101702.1
XP_022101702.1	XP_022101701.1
XP_022101703.1	XP_022101703.1
XP_022101703.1	XP_022101704.1
XP_022101705.1	XP_022101705.1
XP_022101706.1	XP_022101706.1
XP_022101707.1	XP_022101707.1
XP_022101707.1	XP_022101708.1
XP_022101707.1	XP_022101734.1
XP_022101712.1	XP_022101712.1
XP_022101712.1	XP_022101709.1
XP_022101712.1	XP_022101710.1
XP_022101712.1	XP_022101711.1
XP_022101712.1	XP_022101790.1
XP_022101712.1	XP_022101791.1
XP_022101715.1	XP_022101715.1
XP_022101715.1	XP_022101713.1
XP_022101715.1	XP_022101714.1
XP_022101716.1	XP_022101716.1
XP_022101717.1	XP_022101717.1
XP_022101718.1	XP_022101718.1
XP_022101719.1	XP_022101719.1
XP_022101721.1	XP_022101721.1
XP_022101721.1	XP_022101720.1
XP_022101722.1	XP_022101722.1
XP_022101724.1	XP_022101724.1
XP_022101724.1	XP_022101723.1
XP_022101724.1	XP_022101725.1
XP_022101724.1	XP_022105613.1
XP_022101724.1	XP_022105590.1
XP_022101724.1	XP_022105612.1
XP_022101724.1	XP_022080091.1
XP_022101724.1	XP_022098355.1
XP_022101726.1	XP_022101726.1
XP_022101727.1	XP_022101727.1
XP_022101731.1	XP_022101731.1
XP_022101731.1	XP_022101728.1
XP_022101731.1	XP_022101729.1
XP_022101731.1	XP_022101730.1
XP_022101733.1	XP_022101733.1
XP_022101733.1	XP_022101732.1
XP_022101736.1	XP_022101736.1
XP_022101736.1	XP_022101735.1
XP_022101736.1	XP_022101738.1
XP_022101736.1	XP_022101744.1
XP_022101737.1	XP_022101737.1
XP_022101739.1	XP_022101739.1
XP_022101741.1	XP_022101741.1
XP_022101741.1	XP_022101740.1
XP_022101742.1	XP_022101742.1
XP_022101743.1	XP_022101743.1
XP_022104786.1	XP_022104786.1
XP_022104791.1	XP_022104791.1
XP_022104791.1	XP_022104787.1
XP_022104791.1	XP_022104788.1
XP_022104791.1	XP_022104789.1
XP_022104791.1	XP_022104790.1
XP_022104793.1	XP_022104793.1
XP_022104793.1	XP_022104792.1
XP_022104794.1	XP_022104794.1
XP_022104795.1	XP_022104795.1
XP_022104796.1	XP_022104796.1
XP_022104797.1	XP_022104797.1
XP_022104800.1	XP_022104800.1
XP_022104800.1	XP_022104798.1
XP_022104800.1	XP_022104799.1
XP_022104800.1	XP_022104801.1
XP_022104800.1	XP_022104802.1
XP_022104800.1	XP_022104803.1
XP_022104800.1	XP_022104804.1
XP_022104805.1	XP_022104805.1
XP_022104807.1	XP_022104807.1
XP_022104808.1	XP_022104808.1
XP_022104812.1	XP_022104812.1
XP_022104812.1	XP_022104810.1
XP_022104812.1	XP_022104811.1
XP_022104813.1	XP_022104813.1
XP_022104815.1	XP_022104815.1
XP_022104816.1	XP_022104816.1
XP_022104817.1	XP_022104817.1
XP_022104819.1	XP_022104819.1
XP_022104819.1	XP_022104818.1
XP_022104820.1	XP_022104820.1
XP_022104821.1	XP_022104821.1
XP_022104822.1	XP_022104822.1
XP_022104822.1	XP_022104806.1
XP_022104822.1	XP_022104814.1
XP_022104825.1	XP_022104825.1
XP_022104825.1	XP_022104823.1
XP_022104825.1	XP_022104824.1
XP_022104827.1	XP_022104827.1
XP_022104828.1	XP_022104828.1
XP_022104831.1	XP_022104831.1
XP_022104832.1	XP_022104832.1
XP_022104832.1	XP_022104830.1
XP_022104832.1	XP_022104829.1
XP_022104833.1	XP_022104833.1
XP_022104833.1	XP_022104809.1
XP_022104835.1	XP_022104835.1
XP_022104835.1	XP_022104834.1
XP_022104836.1	XP_022104836.1
XP_022104837.1	XP_022104837.1
XP_022104838.1	XP_022104838.1
XP_022104839.1	XP_022104839.1
XP_022104840.1	XP_022104840.1
XP_022104846.1	XP_022104846.1
XP_022104846.1	XP_022104845.1
XP_022104850.1	XP_022104850.1
XP_022104850.1	XP_022104842.1
XP_022104852.1	XP_022104852.1
XP_022104852.1	XP_022104849.1
XP_022104852.1	XP_022104851.1
XP_022104854.1	XP_022104854.1
XP_022104854.1	XP_022104853.1
XP_022104856.1	XP_022104856.1
XP_022104864.1	XP_022104864.1
XP_022104865.1	XP_022104865.1
XP_022104867.1	XP_022104867.1
XP_022104870.1	XP_022104870.1
XP_022104870.1	XP_022104868.1
XP_022104870.1	XP_022104869.1
XP_022104870.1	XP_022104871.1
XP_022104870.1	XP_022104857.1
XP_022104870.1	XP_022104859.1
XP_022104870.1	XP_022104858.1
XP_022104870.1	XP_022104860.1
XP_022104870.1	XP_022104861.1
XP_022104870.1	XP_022104862.1
XP_022104870.1	XP_022104863.1
XP_022104872.1	XP_022104872.1
XP_022104873.1	XP_022104873.1
XP_022104874.1	XP_022104874.1
XP_022104874.1	XP_022104843.1
XP_022104874.1	XP_022104844.1
XP_022104875.1	XP_022104875.1
XP_022104877.1	XP_022104877.1
XP_022104880.1	XP_022104880.1
XP_022104884.1	XP_022104884.1
XP_022104884.1	XP_022104881.1
XP_022104884.1	XP_022104882.1
XP_022104884.1	XP_022104883.1
XP_022104884.1	XP_022104879.1
XP_022104884.1	XP_022104876.1
XP_022104884.1	XP_022104878.1
XP_022104885.1	XP_022104885.1
XP_022104886.1	XP_022104886.1
XP_022104887.1	XP_022104887.1
XP_022104887.1	XP_022093900.1
XP_022104887.1	XP_022093933.1
XP_022104887.1	XP_022108071.1
XP_022104887.1	XP_022108073.1
XP_022106733.1	XP_022106733.1
XP_022106733.1	XP_022106729.1
XP_022106733.1	XP_022106730.1
XP_022106733.1	XP_022106731.1
XP_022106733.1	XP_022106732.1
XP_022106735.1	XP_022106735.1
XP_022106735.1	XP_022106708.1
XP_022106735.1	XP_022106716.1
XP_022106735.1	XP_022106726.1
XP_022106737.1	XP_022106737.1
XP_022106737.1	XP_022106736.1
XP_022106737.1	XP_022106738.1
XP_022106737.1	XP_022106739.1
XP_022106737.1	XP_022106740.1
XP_022106737.1	XP_022106741.1
XP_022106742.1	XP_022106742.1
XP_022106743.1	XP_022106743.1
XP_022106746.1	XP_022106746.1
XP_022106748.1	XP_022106748.1
XP_022106750.1	XP_022106750.1
XP_022106750.1	XP_022106749.1
XP_022106751.1	XP_022106751.1
XP_022106753.1	XP_022106753.1
XP_022106754.1	XP_022106754.1
XP_022106755.1	XP_022106755.1
XP_022106757.1	XP_022106757.1
XP_022106757.1	XP_022106762.1
XP_022106757.1	XP_022106763.1
XP_022106757.1	XP_022106765.1
XP_022106759.1	XP_022106759.1
XP_022106760.1	XP_022106760.1
XP_022106761.1	XP_022106761.1
XP_022106764.1	XP_022106764.1
XP_022106764.1	XP_022106187.1
XP_022106764.1	XP_022106178.1
XP_022106764.1	XP_022106756.1
XP_022106764.1	XP_022106747.1
XP_022106767.1	XP_022106767.1
XP_022106768.1	XP_022106768.1
XP_022106768.1	XP_022097368.1
XP_022106770.1	XP_022106770.1
XP_022106770.1	XP_022106769.1
XP_022106770.1	XP_022106771.1
XP_022106770.1	XP_022106772.1
XP_022106770.1	XP_022106773.1
XP_022106774.1	XP_022106774.1
XP_022106775.1	XP_022106775.1
XP_022106776.1	XP_022106776.1
XP_022106776.1	XP_022105271.1
XP_022106776.1	XP_022105272.1
XP_022106777.1	XP_022106777.1
XP_022106778.1	XP_022106778.1
XP_022106780.1	XP_022106780.1
XP_022106780.1	XP_022106779.1
XP_022106781.1	XP_022106781.1
XP_022106782.1	XP_022106782.1
XP_022106783.1	XP_022106783.1
XP_022106784.1	XP_022106784.1
XP_022106785.1	XP_022106785.1
XP_022106786.1	XP_022106786.1
XP_022106786.1	XP_022106758.1
XP_022106786.1	XP_022106787.1
XP_022106788.1	XP_022106788.1
XP_022106789.1	XP_022106789.1
XP_022106790.1	XP_022106790.1
XP_022106791.1	XP_022106791.1
XP_022106792.1	XP_022106792.1
XP_022106793.1	XP_022106793.1
XP_022106794.1	XP_022106794.1
XP_022106795.1	XP_022106795.1
XP_022106795.1	XP_022106796.1
XP_022106795.1	XP_022106797.1
XP_022106799.1	XP_022106799.1
XP_022106799.1	XP_022106798.1
XP_022106801.1	XP_022106801.1
XP_022106801.1	XP_022106800.1
XP_022106802.1	XP_022106802.1
XP_022106807.1	XP_022106807.1
XP_022106807.1	XP_022106804.1
XP_022106807.1	XP_022106805.1
XP_022106807.1	XP_022106806.1
XP_022106807.1	XP_022106808.1
XP_022106809.1	XP_022106809.1
XP_022106809.1	XP_022080198.1
XP_022106809.1	XP_022100806.1
XP_022106810.1	XP_022106810.1
XP_022106813.1	XP_022106813.1
XP_022106813.1	XP_022106811.1
XP_022106813.1	XP_022106812.1
XP_022106814.1	XP_022106814.1
XP_022106814.1	XP_022106816.1
XP_022106815.1	XP_022106815.1
XP_022106818.1	XP_022106818.1
XP_022106818.1	XP_022106817.1
XP_022106818.1	XP_022106819.1
XP_022106820.1	XP_022106820.1
XP_022106824.1	XP_022106824.1
XP_022106824.1	XP_022106821.1
XP_022106824.1	XP_022106822.1
XP_022106824.1	XP_022106823.1
XP_022106826.1	XP_022106826.1
XP_022106826.1	XP_022106825.1
XP_022106827.1	XP_022106827.1
XP_022106829.1	XP_022106829.1
XP_022106830.1	XP_022106830.1
XP_022106831.1	XP_022106831.1
XP_022111829.1	XP_022111829.1
XP_022111830.1	XP_022111830.1
XP_022111830.1	XP_022111825.1
XP_022111830.1	XP_022111826.1
XP_022111830.1	XP_022111827.1
XP_022111830.1	XP_022111828.1
XP_022111831.1	XP_022111831.1
XP_022111833.1	XP_022111833.1
XP_022111833.1	XP_022111832.1
XP_022111833.1	XP_022111834.1
XP_022111833.1	XP_022111835.1
XP_022111837.1	XP_022111837.1
XP_022111837.1	XP_022085766.1
XP_022111837.1	XP_022111836.1
XP_022111837.1	XP_022111838.1
XP_022111837.1	XP_022085765.1
XP_022111837.1	XP_022085762.1
XP_022111837.1	XP_022085763.1
XP_022111837.1	XP_022085764.1
XP_022111839.1	XP_022111839.1
XP_022111840.1	XP_022111840.1
XP_022111840.1	XP_022110089.1
XP_022111842.1	XP_022111842.1
XP_022111844.1	XP_022111844.1
XP_022111844.1	XP_022111841.1
XP_022111844.1	XP_022111843.1
XP_022111845.1	XP_022111845.1
XP_022111846.1	XP_022111846.1
XP_022111847.1	XP_022111847.1
XP_022111848.1	XP_022111848.1
XP_022111849.1	XP_022111849.1
XP_022111849.1	XP_022111850.1
XP_022111849.1	XP_022111851.1
XP_022111853.1	XP_022111853.1
XP_022111853.1	XP_022111854.1
XP_022111853.1	XP_022111855.1
XP_022111853.1	XP_022111856.1
XP_022111853.1	XP_022111857.1
XP_022111853.1	XP_022111858.1
XP_022111859.1	XP_022111859.1
XP_022111860.1	XP_022111860.1
XP_022111860.1	XP_022111861.1
XP_022111860.1	XP_022111862.1
XP_022111860.1	XP_022111863.1
XP_022111860.1	XP_022111864.1
XP_022111865.1	XP_022111865.1
XP_022111867.1	XP_022111867.1
XP_022111867.1	XP_022111866.1
XP_022111869.1	XP_022111869.1
XP_022111869.1	XP_022111868.1
XP_022111871.1	XP_022111871.1
XP_022111871.1	XP_022111870.1
XP_022111873.1	XP_022111873.1
XP_022111873.1	XP_022111872.1
XP_022111875.1	XP_022111875.1
XP_022111876.1	XP_022111876.1
XP_022111877.1	XP_022111877.1
XP_022111877.1	XP_022111878.1
XP_022111877.1	XP_022111879.1
XP_022111877.1	XP_022111880.1
XP_022111877.1	XP_022111881.1
XP_022111877.1	XP_022111882.1
XP_022111877.1	XP_022111883.1
XP_022111877.1	XP_022111884.1
XP_022111890.1	XP_022111890.1
XP_022111891.1	XP_022111891.1
XP_022111891.1	XP_022111885.1
XP_022111891.1	XP_022111886.1
XP_022111891.1	XP_022111887.1
XP_022111891.1	XP_022111889.1
XP_022111891.1	XP_022111892.1
XP_022111891.1	XP_022111893.1
XP_022111891.1	XP_022111894.1
XP_022111891.1	XP_022111895.1
XP_022111891.1	XP_022111888.1
XP_022111896.1	XP_022111896.1
XP_022111897.1	XP_022111897.1
XP_022111897.1	XP_022111898.1
XP_022111897.1	XP_022111899.1
XP_022111897.1	XP_022111900.1
XP_022111897.1	XP_022111901.1
XP_022111902.1	XP_022111902.1
XP_022111903.1	XP_022111903.1
XP_022111905.1	XP_022111905.1
XP_022111905.1	XP_022111904.1
XP_022111906.1	XP_022111906.1
XP_022111907.1	XP_022111907.1
XP_022111909.1	XP_022111909.1
XP_022111909.1	XP_022111908.1
XP_022111909.1	XP_022111910.1
XP_022111909.1	XP_022111911.1
XP_022111912.1	XP_022111912.1
XP_022111914.1	XP_022111914.1
XP_022111914.1	XP_022111913.1
XP_022111918.1	XP_022111918.1
XP_022111918.1	XP_022111915.1
XP_022111918.1	XP_022111917.1
XP_022111919.1	XP_022111919.1
XP_022111920.1	XP_022111920.1
XP_022111923.1	XP_022111923.1
XP_022111923.1	XP_022111921.1
XP_022111923.1	XP_022111922.1
XP_022111924.1	XP_022111924.1
XP_022111926.1	XP_022111926.1
XP_022111926.1	XP_022112054.1
XP_022084695.1	XP_022084695.1
XP_022084695.1	XP_022084693.1
XP_022084696.1	XP_022084696.1
XP_022084699.1	XP_022084699.1
XP_022084699.1	XP_022084697.1
XP_022084699.1	XP_022084698.1
XP_022084700.1	XP_022084700.1
XP_022084701.1	XP_022084701.1
XP_022084707.1	XP_022084707.1
XP_022084707.1	XP_022084702.1
XP_022084707.1	XP_022084704.1
XP_022084707.1	XP_022084705.1
XP_022084707.1	XP_022084706.1
XP_022084708.1	XP_022084708.1
XP_022084709.1	XP_022084709.1
XP_022084710.1	XP_022084710.1
XP_022084711.1	XP_022084711.1
XP_022084711.1	XP_022084712.1
XP_022084711.1	XP_022084713.1
XP_022084711.1	XP_022084714.1
XP_022084715.1	XP_022084715.1
XP_022084716.1	XP_022084716.1
XP_022084717.1	XP_022084717.1
XP_022084719.1	XP_022084719.1
XP_022084719.1	XP_022084718.1
XP_022084720.1	XP_022084720.1
XP_022084721.1	XP_022084721.1
XP_022084724.1	XP_022084724.1
XP_022084726.1	XP_022084726.1
XP_022084727.1	XP_022084727.1
XP_022084729.1	XP_022084729.1
XP_022084729.1	XP_022084728.1
XP_022084730.1	XP_022084730.1
XP_022084731.1	XP_022084731.1
XP_022084734.1	XP_022084734.1
XP_022084734.1	XP_022084732.1
XP_022084735.1	XP_022084735.1
XP_022084736.1	XP_022084736.1
XP_022084738.1	XP_022084738.1
XP_022084738.1	XP_022084737.1
XP_022084741.1	XP_022084741.1
XP_022084741.1	XP_022084739.1
XP_022084747.1	XP_022084747.1
XP_022084747.1	XP_022084746.1
XP_022084748.1	XP_022084748.1
XP_022084749.1	XP_022084749.1
XP_022084749.1	XP_022084725.1
XP_022084749.1	XP_022084733.1
XP_022084749.1	XP_022084740.1
XP_022084751.1	XP_022084751.1
XP_022084751.1	XP_022084750.1
XP_022084754.1	XP_022084754.1
XP_022084754.1	XP_022084753.1
XP_022084754.1	XP_022084752.1
XP_022084757.1	XP_022084757.1
XP_022084757.1	XP_022084755.1
XP_022084757.1	XP_022084756.1
XP_022084757.1	XP_022084758.1
XP_022084757.1	XP_022084759.1
XP_022084757.1	XP_022084760.1
XP_022084757.1	XP_022084761.1
XP_022084762.1	XP_022084762.1
XP_022084763.1	XP_022084763.1
XP_022084763.1	XP_022085584.1
XP_022084763.1	XP_022102308.1
XP_022084763.1	XP_022096848.1
XP_022084763.1	XP_022096740.1
XP_022084763.1	XP_022096742.1
XP_022084763.1	XP_022096844.1
XP_022084763.1	XP_022096743.1
XP_022084763.1	XP_022096745.1
XP_022084763.1	XP_022096746.1
XP_022084763.1	XP_022096851.1
XP_022084763.1	XP_022102304.1
XP_022084765.1	XP_022084765.1
XP_022084765.1	XP_022084764.1
XP_022084765.1	XP_022084766.1
XP_022084765.1	XP_022084767.1
XP_022084765.1	XP_022084768.1
XP_022084765.1	XP_022084769.1
XP_022084765.1	XP_022084770.1
XP_022084772.1	XP_022084772.1
XP_022084772.1	XP_022084771.1
XP_022084772.1	XP_022085041.1
XP_022084774.1	XP_022084774.1
XP_022084774.1	XP_022084773.1
XP_022084775.1	XP_022084775.1
XP_022084778.1	XP_022084778.1
XP_022084780.1	XP_022084780.1
XP_022084780.1	XP_022084779.1
XP_022084781.1	XP_022084781.1
XP_022084781.1	XP_022084782.1
XP_022084781.1	XP_022084783.1
XP_022084784.1	XP_022084784.1
XP_022084784.1	XP_022084776.1
XP_022084788.1	XP_022084788.1
XP_022084788.1	XP_022084786.1
XP_022084788.1	XP_022084787.1
XP_022084788.1	XP_022084789.1
XP_022084788.1	XP_022084790.1
XP_022084788.1	XP_022084791.1
XP_022084792.1	XP_022084792.1
XP_022084798.1	XP_022084798.1
XP_022084805.1	XP_022084805.1
XP_022084806.1	XP_022084806.1
XP_022087700.1	XP_022087700.1
XP_022087703.1	XP_022087703.1
XP_022087703.1	XP_022087701.1
XP_022087703.1	XP_022087702.1
XP_022087703.1	XP_022087704.1
XP_022087706.1	XP_022087706.1
XP_022087707.1	XP_022087707.1
XP_022087707.1	XP_022087705.1
XP_022087712.1	XP_022087712.1
XP_022087712.1	XP_022087709.1
XP_022087712.1	XP_022087710.1
XP_022087712.1	XP_022087711.1
XP_022087714.1	XP_022087714.1
XP_022087714.1	XP_022087713.1
XP_022087715.1	XP_022087715.1
XP_022087718.1	XP_022087718.1
XP_022087718.1	XP_022087708.1
XP_022087723.1	XP_022087723.1
XP_022087723.1	XP_022087716.1
XP_022087723.1	XP_022087717.1
XP_022087723.1	XP_022087719.1
XP_022087723.1	XP_022087720.1
XP_022087723.1	XP_022087721.1
XP_022087723.1	XP_022087722.1
XP_022087724.1	XP_022087724.1
XP_022087725.1	XP_022087725.1
XP_022087727.1	XP_022087727.1
XP_022087727.1	XP_022087726.1
XP_022087728.1	XP_022087728.1
XP_022087729.1	XP_022087729.1
XP_022087738.1	XP_022087738.1
XP_022087739.1	XP_022087739.1
XP_022087741.1	XP_022087741.1
XP_022087743.1	XP_022087743.1
XP_022087744.1	XP_022087744.1
XP_022087745.1	XP_022087745.1
XP_022087746.1	XP_022087746.1
XP_022087748.1	XP_022087748.1
XP_022087748.1	XP_022087740.1
XP_022087749.1	XP_022087749.1
XP_022087750.1	XP_022087750.1
XP_022087752.1	XP_022087752.1
XP_022087753.1	XP_022087753.1
XP_022087754.1	XP_022087754.1
XP_022087755.1	XP_022087755.1
XP_022087756.1	XP_022087756.1
XP_022087757.1	XP_022087757.1
XP_022087759.1	XP_022087759.1
XP_022087760.1	XP_022087760.1
XP_022087760.1	XP_022087758.1
XP_022087760.1	XP_022087761.1
XP_022087760.1	XP_022087762.1
XP_022087763.1	XP_022087763.1
XP_022087766.1	XP_022087766.1
XP_022087766.1	XP_022087765.1
XP_022087767.1	XP_022087767.1
XP_022087770.1	XP_022087770.1
XP_022087770.1	XP_022087768.1
XP_022087770.1	XP_022087769.1
XP_022087770.1	XP_022087771.1
XP_022087770.1	XP_022087773.1
XP_022087770.1	XP_022087774.1
XP_022087775.1	XP_022087775.1
XP_022087777.1	XP_022087777.1
XP_022087777.1	XP_022087776.1
XP_022087779.1	XP_022087779.1
XP_022087779.1	XP_022087778.1
XP_022087785.1	XP_022087785.1
XP_022087785.1	XP_022087780.1
XP_022087785.1	XP_022087781.1
XP_022087785.1	XP_022087783.1
XP_022087785.1	XP_022087784.1
XP_022087788.1	XP_022087788.1
XP_022087788.1	XP_022087786.1
XP_022087788.1	XP_022087789.1
XP_022087788.1	XP_022087787.1
XP_022087791.1	XP_022087791.1
XP_022087791.1	XP_022087790.1
XP_022087791.1	XP_022087793.1
XP_022087791.1	XP_022087794.1
XP_022087791.1	XP_022087795.1
XP_022087791.1	XP_022087796.1
XP_022087791.1	XP_022087797.1
XP_022087791.1	XP_022087798.1
XP_022087791.1	XP_022087799.1
XP_022087800.1	XP_022087800.1
XP_022087800.1	XP_022087801.1
XP_022087800.1	XP_022087803.1
XP_022087800.1	XP_022087804.1
XP_022087800.1	XP_022087805.1
XP_022096912.1	XP_022096912.1
XP_022096913.1	XP_022096913.1
XP_022096915.1	XP_022096915.1
XP_022096915.1	XP_022096914.1
XP_022096916.1	XP_022096916.1
XP_022096921.1	XP_022096921.1
XP_022096921.1	XP_022096917.1
XP_022096921.1	XP_022096919.1
XP_022096921.1	XP_022096920.1
XP_022096924.1	XP_022096924.1
XP_022096924.1	XP_022096923.1
XP_022096926.1	XP_022096926.1
XP_022096926.1	XP_022096925.1
XP_022096926.1	XP_022096928.1
XP_022096926.1	XP_022097014.1
XP_022096934.1	XP_022096934.1
XP_022096934.1	XP_022096929.1
XP_022096934.1	XP_022096930.1
XP_022096934.1	XP_022096931.1
XP_022096934.1	XP_022096932.1
XP_022096934.1	XP_022096933.1
XP_022096935.1	XP_022096935.1
XP_022096937.1	XP_022096937.1
XP_022096938.1	XP_022096938.1
XP_022096939.1	XP_022096939.1
XP_022096942.1	XP_022096942.1
XP_022096945.1	XP_022096945.1
XP_022096948.1	XP_022096948.1
XP_022096951.1	XP_022096951.1
XP_022096951.1	XP_022096949.1
XP_022096951.1	XP_022096950.1
XP_022096951.1	XP_022096952.1
XP_022096953.1	XP_022096953.1
XP_022096954.1	XP_022096954.1
XP_022096954.1	XP_022090331.1
XP_022096954.1	XP_022090332.1
XP_022096955.1	XP_022096955.1
XP_022096956.1	XP_022096956.1
XP_022096958.1	XP_022096958.1
XP_022096958.1	XP_022096957.1
XP_022096958.1	XP_022097001.1
XP_022096958.1	XP_022096998.1
XP_022096958.1	XP_022096999.1
XP_022096958.1	XP_022097000.1
XP_022096959.1	XP_022096959.1
XP_022096961.1	XP_022096961.1
XP_022096961.1	XP_022096960.1
XP_022096964.1	XP_022096964.1
XP_022096964.1	XP_022096962.1
XP_022096964.1	XP_022096963.1
XP_022096964.1	XP_022096947.1
XP_022096964.1	XP_022096946.1
XP_022096965.1	XP_022096965.1
XP_022096966.1	XP_022096966.1
XP_022096967.1	XP_022096967.1
XP_022096969.1	XP_022096969.1
XP_022096969.1	XP_022096881.1
XP_022096969.1	XP_022096968.1
XP_022096969.1	XP_022096941.1
XP_022096969.1	XP_022096971.1
XP_022096969.1	XP_022096970.1
XP_022096969.1	XP_022104225.1
XP_022096972.1	XP_022096972.1
XP_022096974.1	XP_022096974.1
XP_022096974.1	XP_022096973.1
XP_022096975.1	XP_022096975.1
XP_022096976.1	XP_022096976.1
XP_022096977.1	XP_022096977.1
XP_022096979.1	XP_022096979.1
XP_022096979.1	XP_022096978.1
XP_022096980.1	XP_022096980.1
XP_022096982.1	XP_022096982.1
XP_022096982.1	XP_022096981.1
XP_022096985.1	XP_022096985.1
XP_022096985.1	XP_022096983.1
XP_022096985.1	XP_022096984.1
XP_022096985.1	XP_022096986.1
XP_022096985.1	XP_022096987.1
XP_022096985.1	XP_022096988.1
XP_022096985.1	XP_022096989.1
XP_022096985.1	XP_022096991.1
XP_022096990.1	XP_022096990.1
XP_022096995.1	XP_022096995.1
XP_022096995.1	XP_022096992.1
XP_022096995.1	XP_022096993.1
XP_022096995.1	XP_022096994.1
XP_022096995.1	XP_022096996.1
XP_022096997.1	XP_022096997.1
XP_022097004.1	XP_022097004.1
XP_022097004.1	XP_022097002.1
XP_022097004.1	XP_022097003.1
XP_022097008.1	XP_022097008.1
XP_022097008.1	XP_022097005.1
XP_022097008.1	XP_022097006.1
XP_022097008.1	XP_022097007.1
XP_022097010.1	XP_022097010.1
XP_022097011.1	XP_022097011.1
XP_022097012.1	XP_022097012.1
XP_022097013.1	XP_022097013.1
XP_022097329.1	XP_022097329.1
XP_022097330.1	XP_022097330.1
XP_022097331.1	XP_022097331.1
XP_022097332.1	XP_022097332.1
XP_022097333.1	XP_022097333.1
XP_022097334.1	XP_022097334.1
XP_022097335.1	XP_022097335.1
XP_022097336.1	XP_022097336.1
XP_022097338.1	XP_022097338.1
XP_022097351.1	XP_022097351.1
XP_022097351.1	XP_022097339.1
XP_022097351.1	XP_022097340.1
XP_022097351.1	XP_022097341.1
XP_022097351.1	XP_022097342.1
XP_022097351.1	XP_022097343.1
XP_022097351.1	XP_022097344.1
XP_022097351.1	XP_022097345.1
XP_022097351.1	XP_022097346.1
XP_022097351.1	XP_022097348.1
XP_022097351.1	XP_022097349.1
XP_022097351.1	XP_022097350.1
XP_022097352.1	XP_022097352.1
XP_022097352.1	XP_022105316.1
XP_022097352.1	XP_022105315.1
XP_022097353.1	XP_022097353.1
XP_022097354.1	XP_022097354.1
XP_022097355.1	XP_022097355.1
XP_022097357.1	XP_022097357.1
XP_022097358.1	XP_022097358.1
XP_022097359.1	XP_022097359.1
XP_022097361.1	XP_022097361.1
XP_022097362.1	XP_022097362.1
XP_022097364.1	XP_022097364.1
XP_022097364.1	XP_022097363.1
XP_022097366.1	XP_022097366.1
XP_022097366.1	XP_022097365.1
XP_022097372.1	XP_022097372.1
XP_022097372.1	XP_022097373.1
XP_022097372.1	XP_022097374.1
XP_022097372.1	XP_022097375.1
XP_022097372.1	XP_022097377.1
XP_022097372.1	XP_022097378.1
XP_022097376.1	XP_022097376.1
XP_022097376.1	XP_022097367.1
XP_022097376.1	XP_022097386.1
XP_022097376.1	XP_022097394.1
XP_022097376.1	XP_022097403.1
XP_022097382.1	XP_022097382.1
XP_022097382.1	XP_022097379.1
XP_022097382.1	XP_022097380.1
XP_022097382.1	XP_022097381.1
XP_022097383.1	XP_022097383.1
XP_022097385.1	XP_022097385.1
XP_022097385.1	XP_022079666.1
XP_022097387.1	XP_022097387.1
XP_022097388.1	XP_022097388.1
XP_022097389.1	XP_022097389.1
XP_022097390.1	XP_022097390.1
XP_022097390.1	XP_022100836.1
XP_022097391.1	XP_022097391.1
XP_022097392.1	XP_022097392.1
XP_022097393.1	XP_022097393.1
XP_022097396.1	XP_022097396.1
XP_022097396.1	XP_022097395.1
XP_022097401.1	XP_022097401.1
XP_022097401.1	XP_022085421.1
XP_022097401.1	XP_022085471.1
XP_022097401.1	XP_022085529.1
XP_022097401.1	XP_022099950.1
XP_022097401.1	XP_022085509.1
XP_022097401.1	XP_022097397.1
XP_022097401.1	XP_022085552.1
XP_022097401.1	XP_022097398.1
XP_022097401.1	XP_022097399.1
XP_022097401.1	XP_022097400.1
XP_022097401.1	XP_022099989.1
XP_022097401.1	XP_022100009.1
XP_022097401.1	XP_022111950.1
XP_022097401.1	XP_022111774.1
XP_022097402.1	XP_022097402.1
XP_022097404.1	XP_022097404.1
XP_022097405.1	XP_022097405.1
XP_022097405.1	XP_022097406.1
XP_022097405.1	XP_022097407.1
XP_022097405.1	XP_022097408.1
XP_022097405.1	XP_022097409.1
XP_022097405.1	XP_022097410.1
XP_022097405.1	XP_022097411.1
XP_022097405.1	XP_022097412.1
XP_022097413.1	XP_022097413.1
XP_022097414.1	XP_022097414.1
XP_022097415.1	XP_022097415.1
XP_022097416.1	XP_022097416.1
XP_022097417.1	XP_022097417.1
XP_022097420.1	XP_022097420.1
XP_022097420.1	XP_022097419.1
XP_022097422.1	XP_022097422.1
XP_022097423.1	XP_022097423.1
XP_022097424.1	XP_022097424.1
XP_022097425.1	XP_022097425.1
XP_022097426.1	XP_022097426.1
XP_022097427.1	XP_022097427.1
XP_022097427.1	XP_022097429.1
XP_022097427.1	XP_022097430.1
XP_022097427.1	XP_022097431.1
XP_022097427.1	XP_022097432.1
XP_022097427.1	XP_022097433.1
XP_022097427.1	XP_022097434.1
XP_022103856.1	XP_022103856.1
XP_022103862.1	XP_022103862.1
XP_022103862.1	XP_022103857.1
XP_022103862.1	XP_022103858.1
XP_022103862.1	XP_022103860.1
XP_022103862.1	XP_022103859.1
XP_022103863.1	XP_022103863.1
XP_022103864.1	XP_022103864.1
XP_022103865.1	XP_022103865.1
XP_022103865.1	XP_022103866.1
XP_022103865.1	XP_022103867.1
XP_022103868.1	XP_022103868.1
XP_022103872.1	XP_022103872.1
XP_022103872.1	XP_022103870.1
XP_022103872.1	XP_022103871.1
XP_022103873.1	XP_022103873.1
XP_022103876.1	XP_022103876.1
XP_022103876.1	XP_022103874.1
XP_022103876.1	XP_022103875.1
XP_022103878.1	XP_022103878.1
XP_022103879.1	XP_022103879.1
XP_022103880.1	XP_022103880.1
XP_022103882.1	XP_022103882.1
XP_022103883.1	XP_022103883.1
XP_022103884.1	XP_022103884.1
XP_022103885.1	XP_022103885.1
XP_022103885.1	XP_022103816.1
XP_022103885.1	XP_022103861.1
XP_022103885.1	XP_022103935.1
XP_022103885.1	XP_022103925.1
XP_022103885.1	XP_022103825.1
XP_022103885.1	XP_022103833.1
XP_022103885.1	XP_022103843.1
XP_022103885.1	XP_022103852.1
XP_022103885.1	XP_022103869.1
XP_022103885.1	XP_022103877.1
XP_022103885.1	XP_022103891.1
XP_022103885.1	XP_022103898.1
XP_022103885.1	XP_022103907.1
XP_022103885.1	XP_022103916.1
XP_022103886.1	XP_022103886.1
XP_022103887.1	XP_022103887.1
XP_022103889.1	XP_022103889.1
XP_022103889.1	XP_022103888.1
XP_022103890.1	XP_022103890.1
XP_022103892.1	XP_022103892.1
XP_022103894.1	XP_022103894.1
XP_022103894.1	XP_022103893.1
XP_022103896.1	XP_022103896.1
XP_022103896.1	XP_022103895.1
XP_022103900.1	XP_022103900.1
XP_022103900.1	XP_022103899.1
XP_022103900.1	XP_022103897.1
XP_022103902.1	XP_022103902.1
XP_022103902.1	XP_022103901.1
XP_022103905.1	XP_022103905.1
XP_022103905.1	XP_022103904.1
XP_022103905.1	XP_022107273.1
XP_022103906.1	XP_022103906.1
XP_022103908.1	XP_022103908.1
XP_022103910.1	XP_022103910.1
XP_022103911.1	XP_022103911.1
XP_022103911.1	XP_022103912.1
XP_022103911.1	XP_022103913.1
XP_022103911.1	XP_022103914.1
XP_022103919.1	XP_022103919.1
XP_022103919.1	XP_022103917.1
XP_022103919.1	XP_022103915.1
XP_022103919.1	XP_022103918.1
XP_022103920.1	XP_022103920.1
XP_022103924.1	XP_022103924.1
XP_022103924.1	XP_022103922.1
XP_022103924.1	XP_022103923.1
XP_022103924.1	XP_022103926.1
XP_022103924.1	XP_022103927.1
XP_022103928.1	XP_022103928.1
XP_022103928.1	XP_022103929.1
XP_022103928.1	XP_022103930.1
XP_022103928.1	XP_022103931.1
XP_022103928.1	XP_022103932.1
XP_022103928.1	XP_022103933.1
XP_022103934.1	XP_022103934.1
XP_022103936.1	XP_022103936.1
XP_022103937.1	XP_022103937.1
XP_022103938.1	XP_022103938.1
XP_022103939.1	XP_022103939.1
XP_022103940.1	XP_022103940.1
XP_022103941.1	XP_022103941.1
XP_022103942.1	XP_022103942.1
XP_022103944.1	XP_022103944.1
XP_022103945.1	XP_022103945.1
XP_022103946.1	XP_022103946.1
XP_022103948.1	XP_022103948.1
XP_022103950.1	XP_022103950.1
XP_022103950.1	XP_022103949.1
XP_022103951.1	XP_022103951.1
XP_022103952.1	XP_022103952.1
XP_022103953.1	XP_022103953.1
XP_022103954.1	XP_022103954.1
XP_022103955.1	XP_022103955.1
XP_022103956.1	XP_022103956.1
XP_022103957.1	XP_022103957.1
XP_022103958.1	XP_022103958.1
XP_022103959.1	XP_022103959.1
XP_022103961.1	XP_022103961.1
XP_022103962.1	XP_022103962.1
XP_022103964.1	XP_022103964.1
XP_022103967.1	XP_022103967.1
XP_022103968.1	XP_022103968.1
XP_022103969.1	XP_022103969.1
XP_022103970.1	XP_022103970.1
XP_022103976.1	XP_022103976.1
XP_022103977.1	XP_022103977.1
XP_022103977.1	XP_022081185.1
XP_022103977.1	XP_022081186.1
XP_022103978.1	XP_022103978.1
XP_022103980.1	XP_022103980.1
XP_022103980.1	XP_022103979.1
XP_022103982.1	XP_022103982.1
XP_022103982.1	XP_022103981.1
XP_022103982.1	XP_022103984.1
XP_022103982.1	XP_022103985.1
XP_022103982.1	XP_022103986.1
XP_022103982.1	XP_022103987.1
XP_022103982.1	XP_022103988.1
XP_022103989.1	XP_022103989.1
XP_022103990.1	XP_022103990.1
XP_022103990.1	XP_022103991.1
XP_022103990.1	XP_022103992.1
XP_022103994.1	XP_022103994.1
XP_022103994.1	XP_022103995.1
XP_022103994.1	XP_022103996.1
XP_022103994.1	XP_022103997.1
XP_022103994.1	XP_022103998.1
XP_022103994.1	XP_022103999.1
XP_022103994.1	XP_022104000.1
XP_022103994.1	XP_022104001.1
XP_022104002.1	XP_022104002.1
XP_022104002.1	XP_022103983.1
XP_022104002.1	XP_022103975.1
XP_022104002.1	XP_022103993.1
XP_022104003.1	XP_022104003.1
XP_022104005.1	XP_022104005.1
XP_022104005.1	XP_022104004.1
XP_022104006.1	XP_022104006.1
XP_022104007.1	XP_022104007.1
XP_022104008.1	XP_022104008.1
XP_022104011.1	XP_022104011.1
XP_022104011.1	XP_022104009.1
XP_022104011.1	XP_022104010.1
XP_022104012.1	XP_022104012.1
XP_022104013.1	XP_022104013.1
XP_022104015.1	XP_022104015.1
XP_022104015.1	XP_022104014.1
XP_022104015.1	XP_022104016.1
XP_022104015.1	XP_022104017.1
XP_022104015.1	XP_022104018.1
XP_022104015.1	XP_022104019.1
XP_022104015.1	XP_022104020.1
XP_022104021.1	XP_022104021.1
XP_022104022.1	XP_022104022.1
XP_022104025.1	XP_022104025.1
XP_022104025.1	XP_022083480.1
XP_022104025.1	XP_022083479.1
XP_022104025.1	XP_022104024.1
XP_022104026.1	XP_022104026.1
XP_022104027.1	XP_022104027.1
XP_022104029.1	XP_022104029.1
XP_022104029.1	XP_022104023.1
XP_022104030.1	XP_022104030.1
XP_022104031.1	XP_022104031.1
XP_022104035.1	XP_022104035.1
XP_022104035.1	XP_022104033.1
XP_022104035.1	XP_022104034.1
XP_022104037.1	XP_022104037.1
XP_022104041.1	XP_022104041.1
XP_022104041.1	XP_022104038.1
XP_022104041.1	XP_022104039.1
XP_022104041.1	XP_022104040.1
XP_022104042.1	XP_022104042.1
XP_022104042.1	XP_022103881.1
XP_022104042.1	XP_022103960.1
XP_022104043.1	XP_022104043.1
XP_022104045.1	XP_022104045.1
XP_022104045.1	XP_022104036.1
XP_022104046.1	XP_022104046.1
XP_022104047.1	XP_022104047.1
XP_022104051.1	XP_022104051.1
XP_022104051.1	XP_022104049.1
XP_022104051.1	XP_022104050.1
XP_022104056.1	XP_022104056.1
XP_022104062.1	XP_022104062.1
XP_022104062.1	XP_022104052.1
XP_022104062.1	XP_022104053.1
XP_022104062.1	XP_022104054.1
XP_022104062.1	XP_022104055.1
XP_022104062.1	XP_022104057.1
XP_022104062.1	XP_022104058.1
XP_022104062.1	XP_022104059.1
XP_022104062.1	XP_022104060.1
XP_022104062.1	XP_022104061.1
XP_022104062.1	XP_022104063.1
XP_022109443.1	XP_022109443.1
XP_022109444.1	XP_022109444.1
XP_022109444.1	XP_022103529.1
XP_022109447.1	XP_022109447.1
XP_022109447.1	XP_022109445.1
XP_022109447.1	XP_022109446.1
XP_022109448.1	XP_022109448.1
XP_022109449.1	XP_022109449.1
XP_022109450.1	XP_022109450.1
XP_022109451.1	XP_022109451.1
XP_022109452.1	XP_022109452.1
XP_022109453.1	XP_022109453.1
XP_022109455.1	XP_022109455.1
XP_022109455.1	XP_022109454.1
XP_022109456.1	XP_022109456.1
XP_022109457.1	XP_022109457.1
XP_022109460.1	XP_022109460.1
XP_022109460.1	XP_022109459.1
XP_022109461.1	XP_022109461.1
XP_022109464.1	XP_022109464.1
XP_022109464.1	XP_022109462.1
XP_022109464.1	XP_022109463.1
XP_022109464.1	XP_022109465.1
XP_022109464.1	XP_022109466.1
XP_022109464.1	XP_022109467.1
XP_022109468.1	XP_022109468.1
XP_022109469.1	XP_022109469.1
XP_022109471.1	XP_022109471.1
XP_022109472.1	XP_022109472.1
XP_022109473.1	XP_022109473.1
XP_022109474.1	XP_022109474.1
XP_022109475.1	XP_022109475.1
XP_022109476.1	XP_022109476.1
XP_022109477.1	XP_022109477.1
XP_022109478.1	XP_022109478.1
XP_022109481.1	XP_022109481.1
XP_022109486.1	XP_022109486.1
XP_022109486.1	XP_022109485.1
XP_022109486.1	XP_022109482.1
XP_022109486.1	XP_022109483.1
XP_022109486.1	XP_022109484.1
XP_022109487.1	XP_022109487.1
XP_022109488.1	XP_022109488.1
XP_022109490.1	XP_022109490.1
XP_022109491.1	XP_022109491.1
XP_022109493.1	XP_022109493.1
XP_022109493.1	XP_022109492.1
XP_022109494.1	XP_022109494.1
XP_022109495.1	XP_022109495.1
XP_022109497.1	XP_022109497.1
XP_022109497.1	XP_022109489.1
XP_022109498.1	XP_022109498.1
XP_022109498.1	XP_022109496.1
XP_022109499.1	XP_022109499.1
XP_022109500.1	XP_022109500.1
XP_022103332.1	XP_022103332.1
XP_022103332.1	XP_022103329.1
XP_022103332.1	XP_022103330.1
XP_022103332.1	XP_022103331.1
XP_022104164.1	XP_022104164.1
XP_022104164.1	XP_022104159.1
XP_022104164.1	XP_022104156.1
XP_022104164.1	XP_022104158.1
XP_022104164.1	XP_022104163.1
XP_022104164.1	XP_022104162.1
XP_022104164.1	XP_022104160.1
XP_022104164.1	XP_022104161.1
XP_022104165.1	XP_022104165.1
XP_022104167.1	XP_022104167.1
XP_022104169.1	XP_022104169.1
XP_022104170.1	XP_022104170.1
XP_022104171.1	XP_022104171.1
XP_022104172.1	XP_022104172.1
XP_022104173.1	XP_022104173.1
XP_022104175.1	XP_022104175.1
XP_022104176.1	XP_022104176.1
XP_022104177.1	XP_022104177.1
XP_022104178.1	XP_022104178.1
XP_022104182.1	XP_022104182.1
XP_022104182.1	XP_022104174.1
XP_022104182.1	XP_022104168.1
XP_022104182.1	XP_022104157.1
XP_022104184.1	XP_022104184.1
XP_022104184.1	XP_022104183.1
XP_022104184.1	XP_022104253.1
XP_022104186.1	XP_022104186.1
XP_022104187.1	XP_022104187.1
XP_022104188.1	XP_022104188.1
XP_022104190.1	XP_022104190.1
XP_022104190.1	XP_022104189.1
XP_022104192.1	XP_022104192.1
XP_022104192.1	XP_022104191.1
XP_022104193.1	XP_022104193.1
XP_022104194.1	XP_022104194.1
XP_022104197.1	XP_022104197.1
XP_022104197.1	XP_022104195.1
XP_022104197.1	XP_022104196.1
XP_022104197.1	XP_022104198.1
XP_022104197.1	XP_022104199.1
XP_022104197.1	XP_022104200.1
XP_022104201.1	XP_022104201.1
XP_022104201.1	XP_022104202.1
XP_022104201.1	XP_022104203.1
XP_022104204.1	XP_022104204.1
XP_022104207.1	XP_022104207.1
XP_022104207.1	XP_022104179.1
XP_022104207.1	XP_022104205.1
XP_022104207.1	XP_022104206.1
XP_022104207.1	XP_022104227.1
XP_022104207.1	XP_022104252.1
XP_022104207.1	XP_022104185.1
XP_022104207.1	XP_022104180.1
XP_022104207.1	XP_022104181.1
XP_022104208.1	XP_022104208.1
XP_022104211.1	XP_022104211.1
XP_022104211.1	XP_022104209.1
XP_022104211.1	XP_022104210.1
XP_022104213.1	XP_022104213.1
XP_022104213.1	XP_022104212.1
XP_022104214.1	XP_022104214.1
XP_022104215.1	XP_022104215.1
XP_022104219.1	XP_022104219.1
XP_022104219.1	XP_022104216.1
XP_022104219.1	XP_022104217.1
XP_022104219.1	XP_022104218.1
XP_022104221.1	XP_022104221.1
XP_022104221.1	XP_022104220.1
XP_022104222.1	XP_022104222.1
XP_022104223.1	XP_022104223.1
XP_022104224.1	XP_022104224.1
XP_022104226.1	XP_022104226.1
XP_022104228.1	XP_022104228.1
XP_022104229.1	XP_022104229.1
XP_022104229.1	XP_022104230.1
XP_022104229.1	XP_022104231.1
XP_022104232.1	XP_022104232.1
XP_022104234.1	XP_022104234.1
XP_022104234.1	XP_022104233.1
XP_022104235.1	XP_022104235.1
XP_022104235.1	XP_022104166.1
XP_022104237.1	XP_022104237.1
XP_022104239.1	XP_022104239.1
XP_022104239.1	XP_022104238.1
XP_022104240.1	XP_022104240.1
XP_022104240.1	XP_022104241.1
XP_022104240.1	XP_022104242.1
XP_022104240.1	XP_022104243.1
XP_022104240.1	XP_022104244.1
XP_022104245.1	XP_022104245.1
XP_022104246.1	XP_022104246.1
XP_022104247.1	XP_022104247.1
XP_022104249.1	XP_022104249.1
XP_022104249.1	XP_022104248.1
XP_022104250.1	XP_022104250.1
XP_022104251.1	XP_022104251.1
XP_022104254.1	XP_022104254.1
XP_022104255.1	XP_022104255.1
XP_022104258.1	XP_022104258.1
XP_022104259.1	XP_022104259.1
XP_022104260.1	XP_022104260.1
XP_022104264.1	XP_022104264.1
XP_022104264.1	XP_022104261.1
XP_022104264.1	XP_022104262.1
XP_022104264.1	XP_022104263.1
XP_022104268.1	XP_022104268.1
XP_022104268.1	XP_022104265.1
XP_022104268.1	XP_022104266.1
XP_022104268.1	XP_022104267.1
XP_022104269.1	XP_022104269.1
XP_022104270.1	XP_022104270.1
XP_022104271.1	XP_022104271.1
XP_022104272.1	XP_022104272.1
XP_022104274.1	XP_022104274.1
XP_022104274.1	XP_022104273.1
XP_022104275.1	XP_022104275.1
XP_022104275.1	XP_022104257.1
XP_022104275.1	XP_022104256.1
XP_022104276.1	XP_022104276.1
XP_022104277.1	XP_022104277.1
XP_022104278.1	XP_022104278.1
XP_022104279.1	XP_022104279.1
XP_022104280.1	XP_022104280.1
XP_022104287.1	XP_022104287.1
XP_022104287.1	XP_022104281.1
XP_022104287.1	XP_022104286.1
XP_022104287.1	XP_022104288.1
XP_022104287.1	XP_022104289.1
XP_022104287.1	XP_022104290.1
XP_022104287.1	XP_022104283.1
XP_022104287.1	XP_022104282.1
XP_022104287.1	XP_022104285.1
XP_022104291.1	XP_022104291.1
XP_022104292.1	XP_022104292.1
XP_022104293.1	XP_022104293.1
XP_022104293.1	XP_022104284.1
XP_022104295.1	XP_022104295.1
XP_022104295.1	XP_022104294.1
XP_022104296.1	XP_022104296.1
XP_022104303.1	XP_022104303.1
XP_022104304.1	XP_022104304.1
XP_022104306.1	XP_022104306.1
XP_022104306.1	XP_022104305.1
XP_022104308.1	XP_022104308.1
XP_022104308.1	XP_022104307.1
XP_022104311.1	XP_022104311.1
XP_022104311.1	XP_022104309.1
XP_022104311.1	XP_022104310.1
XP_022104313.1	XP_022104313.1
XP_022104314.1	XP_022104314.1
XP_022104325.1	XP_022104325.1
XP_022104325.1	XP_022104318.1
XP_022104325.1	XP_022104319.1
XP_022104325.1	XP_022104320.1
XP_022104325.1	XP_022104321.1
XP_022104325.1	XP_022104322.1
XP_022104325.1	XP_022104323.1
XP_022104325.1	XP_022104324.1
XP_022104326.1	XP_022104326.1
XP_022104327.1	XP_022104327.1
XP_022104327.1	XP_022111658.1
XP_022104327.1	XP_022111659.1
XP_022104327.1	XP_022111660.1
XP_022104327.1	XP_022111661.1
XP_022104328.1	XP_022104328.1
XP_022104329.1	XP_022104329.1
XP_022104331.1	XP_022104331.1
XP_022104333.1	XP_022104333.1
XP_022104333.1	XP_022104332.1
XP_022104334.1	XP_022104334.1
XP_022104338.1	XP_022104338.1
XP_022104338.1	XP_022104335.1
XP_022104338.1	XP_022104336.1
XP_022104338.1	XP_022104337.1
XP_022104338.1	XP_022104339.1
XP_022104341.1	XP_022104341.1
XP_022104341.1	XP_022104340.1
XP_022104342.1	XP_022104342.1
XP_022104343.1	XP_022104343.1
XP_022104344.1	XP_022104344.1
XP_022104345.1	XP_022104345.1
XP_022104346.1	XP_022104346.1
XP_022104348.1	XP_022104348.1
XP_022104348.1	XP_022108978.1
XP_022104348.1	XP_022084378.1
XP_022104349.1	XP_022104349.1
XP_022104350.1	XP_022104350.1
XP_022104351.1	XP_022104351.1
XP_022104356.1	XP_022104356.1
XP_022104356.1	XP_022104352.1
XP_022104356.1	XP_022104353.1
XP_022104356.1	XP_022104354.1
XP_022104358.1	XP_022104358.1
XP_022104358.1	XP_022104357.1
XP_022104362.1	XP_022104362.1
XP_022104362.1	XP_022104361.1
XP_022104362.1	XP_022104359.1
XP_022104362.1	XP_022104360.1
XP_022104366.1	XP_022104366.1
XP_022104366.1	XP_022104363.1
XP_022104366.1	XP_022104364.1
XP_022104367.1	XP_022104367.1
XP_022105601.1	XP_022105601.1
XP_022105602.1	XP_022105602.1
XP_022105602.1	XP_022105603.1
XP_022105602.1	XP_022105605.1
XP_022105604.1	XP_022105604.1
XP_022105610.1	XP_022105610.1
XP_022105611.1	XP_022105611.1
XP_022105616.1	XP_022105616.1
XP_022105620.1	XP_022105620.1
XP_022105620.1	XP_022105614.1
XP_022105620.1	XP_022105617.1
XP_022105620.1	XP_022105618.1
XP_022105620.1	XP_022105619.1
XP_022105620.1	XP_022105621.1
XP_022105620.1	XP_022105622.1
XP_022105620.1	XP_022105615.1
XP_022105623.1	XP_022105623.1
XP_022105623.1	XP_022105624.1
XP_022105623.1	XP_022105625.1
XP_022105623.1	XP_022105626.1
XP_022105623.1	XP_022105627.1
XP_022105623.1	XP_022105628.1
XP_022105623.1	XP_022105629.1
XP_022105623.1	XP_022105630.1
XP_022105634.1	XP_022105634.1
XP_022105634.1	XP_022105632.1
XP_022105634.1	XP_022105633.1
XP_022105634.1	XP_022105635.1
XP_022105634.1	XP_022105636.1
XP_022105634.1	XP_022105637.1
XP_022105639.1	XP_022105639.1
XP_022105639.1	XP_022105638.1
XP_022105641.1	XP_022105641.1
XP_022105642.1	XP_022105642.1
XP_022105643.1	XP_022105643.1
XP_022105643.1	XP_022105644.1
XP_022105643.1	XP_022105645.1
XP_022105643.1	XP_022105646.1
XP_022105643.1	XP_022105647.1
XP_022105649.1	XP_022105649.1
XP_022105649.1	XP_022105648.1
XP_022105650.1	XP_022105650.1
XP_022105650.1	XP_022105631.1
XP_022105650.1	XP_022105640.1
XP_022105651.1	XP_022105651.1
XP_022105652.1	XP_022105652.1
XP_022105654.1	XP_022105654.1
XP_022105654.1	XP_022105653.1
XP_022105655.1	XP_022105655.1
XP_022105656.1	XP_022105656.1
XP_022105656.1	XP_022105657.1
XP_022105656.1	XP_022105658.1
XP_022105660.1	XP_022105660.1
XP_022105661.1	XP_022105661.1
XP_022105662.1	XP_022105662.1
XP_022105664.1	XP_022105664.1
XP_022105664.1	XP_022105663.1
XP_022105664.1	XP_022105665.1
XP_022105664.1	XP_022105666.1
XP_022105664.1	XP_022105667.1
XP_022105670.1	XP_022105670.1
XP_022105670.1	XP_022105668.1
XP_022105670.1	XP_022105669.1
XP_022105671.1	XP_022105671.1
XP_022105672.1	XP_022105672.1
XP_022105673.1	XP_022105673.1
XP_022105674.1	XP_022105674.1
XP_022105679.1	XP_022105679.1
XP_022105679.1	XP_022105676.1
XP_022105679.1	XP_022105678.1
XP_022105679.1	XP_022105680.1
XP_022105679.1	XP_022105677.1
XP_022105683.1	XP_022105683.1
XP_022105685.1	XP_022105685.1
XP_022105685.1	XP_022105684.1
XP_022105686.1	XP_022105686.1
XP_022105688.1	XP_022105688.1
XP_022105688.1	XP_022105687.1
XP_022105689.1	XP_022105689.1
XP_022105692.1	XP_022105692.1
XP_022105692.1	XP_022105690.1
XP_022105692.1	XP_022105691.1
XP_022105693.1	XP_022105693.1
XP_022105694.1	XP_022105694.1
XP_022105695.1	XP_022105695.1
XP_022105696.1	XP_022105696.1
XP_022105698.1	XP_022105698.1
XP_022105698.1	XP_022105700.1
XP_022105698.1	XP_022105701.1
XP_022105699.1	XP_022105699.1
XP_022105703.1	XP_022105703.1
XP_022105703.1	XP_022105702.1
XP_022105705.1	XP_022105705.1
XP_022083354.1	XP_022083354.1
XP_022083355.1	XP_022083355.1
XP_022083356.1	XP_022083356.1
XP_022083356.1	XP_022083337.1
XP_022083356.1	XP_022083346.1
XP_022083357.1	XP_022083357.1
XP_022083358.1	XP_022083358.1
XP_022083360.1	XP_022083360.1
XP_022083360.1	XP_022083359.1
XP_022083361.1	XP_022083361.1
XP_022083361.1	XP_022083362.1
XP_022083361.1	XP_022083363.1
XP_022083361.1	XP_022083364.1
XP_022083361.1	XP_022083365.1
XP_022083368.1	XP_022083368.1
XP_022083368.1	XP_022083367.1
XP_022083368.1	XP_022083366.1
XP_022083369.1	XP_022083369.1
XP_022083370.1	XP_022083370.1
XP_022083371.1	XP_022083371.1
XP_022083372.1	XP_022083372.1
XP_022083373.1	XP_022083373.1
XP_022083374.1	XP_022083374.1
XP_022083374.1	XP_022083375.1
XP_022083374.1	XP_022083376.1
XP_022083374.1	XP_022083377.1
XP_022083379.1	XP_022083379.1
XP_022083379.1	XP_022083378.1
XP_022083380.1	XP_022083380.1
XP_022083382.1	XP_022083382.1
XP_022083382.1	XP_022084980.1
XP_022083382.1	XP_022087509.1
XP_022083382.1	XP_022084979.1
XP_022083382.1	XP_022085831.1
XP_022083382.1	XP_022086665.1
XP_022083382.1	XP_022087846.1
XP_022083382.1	XP_022087860.1
XP_022083382.1	XP_022087827.1
XP_022083382.1	XP_022087837.1
XP_022083382.1	XP_022087867.1
XP_022083384.1	XP_022083384.1
XP_022083384.1	XP_022083383.1
XP_022083385.1	XP_022083385.1
XP_022083386.1	XP_022083386.1
XP_022083387.1	XP_022083387.1
XP_022083388.1	XP_022083388.1
XP_022083389.1	XP_022083389.1
XP_022083391.1	XP_022083391.1
XP_022083393.1	XP_022083393.1
XP_022083393.1	XP_022083392.1
XP_022083393.1	XP_022083394.1
XP_022083393.1	XP_022083395.1
XP_022083393.1	XP_022083451.1
XP_022083396.1	XP_022083396.1
XP_022083397.1	XP_022083397.1
XP_022083398.1	XP_022083398.1
XP_022083399.1	XP_022083399.1
XP_022083400.1	XP_022083400.1
XP_022083402.1	XP_022083402.1
XP_022083402.1	XP_022083401.1
XP_022083403.1	XP_022083403.1
XP_022083407.1	XP_022083407.1
XP_022083407.1	XP_022083404.1
XP_022083407.1	XP_022083405.1
XP_022083407.1	XP_022083406.1
XP_022083409.1	XP_022083409.1
XP_022083409.1	XP_022083408.1
XP_022083410.1	XP_022083410.1
XP_022083412.1	XP_022083412.1
XP_022083412.1	XP_022083411.1
XP_022083413.1	XP_022083413.1
XP_022083414.1	XP_022083414.1
XP_022083416.1	XP_022083416.1
XP_022083417.1	XP_022083417.1
XP_022083417.1	XP_022083415.1
XP_022083419.1	XP_022083419.1
XP_022083419.1	XP_022083418.1
XP_022083420.1	XP_022083420.1
XP_022083420.1	XP_022091211.1
XP_022083420.1	XP_022091045.1
XP_022083420.1	XP_022091210.1
XP_022083420.1	XP_022091212.1
XP_022083420.1	XP_022091213.1
XP_022083420.1	XP_022101486.1
XP_022083420.1	XP_022103422.1
XP_022083420.1	XP_022103421.1
XP_022083421.1	XP_022083421.1
XP_022083422.1	XP_022083422.1
XP_022083425.1	XP_022083425.1
XP_022083425.1	XP_022083424.1
XP_022083425.1	XP_022083423.1
XP_022083426.1	XP_022083426.1
XP_022083427.1	XP_022083427.1
XP_022083428.1	XP_022083428.1
XP_022083429.1	XP_022083429.1
XP_022083430.1	XP_022083430.1
XP_022083433.1	XP_022083433.1
XP_022083433.1	XP_022083431.1
XP_022083433.1	XP_022083432.1
XP_022083439.1	XP_022083439.1
XP_022083439.1	XP_022083434.1
XP_022083439.1	XP_022083435.1
XP_022083439.1	XP_022083436.1
XP_022083439.1	XP_022083437.1
XP_022083439.1	XP_022083438.1
XP_022083439.1	XP_022083440.1
XP_022083439.1	XP_022083441.1
XP_022083439.1	XP_022083443.1
XP_022083439.1	XP_022083444.1
XP_022083439.1	XP_022083445.1
XP_022083439.1	XP_022083446.1
XP_022083439.1	XP_022083447.1
XP_022083439.1	XP_022083448.1
XP_022083442.1	XP_022083442.1
XP_022083450.1	XP_022083450.1
XP_022083450.1	XP_022083449.1
XP_022083452.1	XP_022083452.1
XP_022083453.1	XP_022083453.1
XP_022093324.1	XP_022093324.1
XP_022093325.1	XP_022093325.1
XP_022093328.1	XP_022093328.1
XP_022093328.1	XP_022093327.1
XP_022093328.1	XP_022093330.1
XP_022093328.1	XP_022093331.1
XP_022093328.1	XP_022093332.1
XP_022093329.1	XP_022093329.1
XP_022093333.1	XP_022093333.1
XP_022093335.1	XP_022093335.1
XP_022093335.1	XP_022093334.1
XP_022093337.1	XP_022093337.1
XP_022093337.1	XP_022093336.1
XP_022093339.1	XP_022093339.1
XP_022093343.1	XP_022093343.1
XP_022093343.1	XP_022093338.1
XP_022093343.1	XP_022093340.1
XP_022093343.1	XP_022093341.1
XP_022093343.1	XP_022093342.1
XP_022093344.1	XP_022093344.1
XP_022093353.1	XP_022093353.1
XP_022093353.1	XP_022093349.1
XP_022093353.1	XP_022093346.1
XP_022093353.1	XP_022093347.1
XP_022093353.1	XP_022093348.1
XP_022093353.1	XP_022093351.1
XP_022093353.1	XP_022093350.1
XP_022093353.1	XP_022093352.1
XP_022093354.1	XP_022093354.1
XP_022093356.1	XP_022093356.1
XP_022093356.1	XP_022093355.1
XP_022093357.1	XP_022093357.1
XP_022093358.1	XP_022093358.1
XP_022093358.1	XP_022093359.1
XP_022093358.1	XP_022093360.1
XP_022093358.1	XP_022093361.1
XP_022093358.1	XP_022093362.1
XP_022093363.1	XP_022093363.1
XP_022093364.1	XP_022093364.1
XP_022093364.1	XP_022085364.1
XP_022093364.1	XP_022085363.1
XP_022093364.1	XP_022087498.1
XP_022093365.1	XP_022093365.1
XP_022093366.1	XP_022093366.1
XP_022093367.1	XP_022093367.1
XP_022093369.1	XP_022093369.1
XP_022093370.1	XP_022093370.1
XP_022093371.1	XP_022093371.1
XP_022093371.1	XP_022093048.1
XP_022093371.1	XP_022093132.1
XP_022093371.1	XP_022093216.1
XP_022093371.1	XP_022093290.1
XP_022093373.1	XP_022093373.1
XP_022093373.1	XP_022093372.1
XP_022093374.1	XP_022093374.1
XP_022093375.1	XP_022093375.1
XP_022093376.1	XP_022093376.1
XP_022093379.1	XP_022093379.1
XP_022093379.1	XP_022093326.1
XP_022093379.1	XP_022093377.1
XP_022093379.1	XP_022093378.1
XP_022093380.1	XP_022093380.1
XP_022093381.1	XP_022093381.1
XP_022093382.1	XP_022093382.1
XP_022093385.1	XP_022093385.1
XP_022093387.1	XP_022093387.1
XP_022093387.1	XP_022093386.1
XP_022093388.1	XP_022093388.1
XP_022093390.1	XP_022093390.1
XP_022093390.1	XP_022093389.1
XP_022093391.1	XP_022093391.1
XP_022093393.1	XP_022093393.1
XP_022093393.1	XP_022093392.1
XP_022093395.1	XP_022093395.1
XP_022093395.1	XP_022093394.1
XP_022093396.1	XP_022093396.1
XP_022093397.1	XP_022093397.1
XP_022093398.1	XP_022093398.1
XP_022093400.1	XP_022093400.1
XP_022093400.1	XP_022093399.1
XP_022093401.1	XP_022093401.1
XP_022093402.1	XP_022093402.1
XP_022093405.1	XP_022093405.1
XP_022093405.1	XP_022093404.1
XP_022093405.1	XP_022093406.1
XP_022093405.1	XP_022093407.1
XP_022093405.1	XP_022093408.1
XP_022093405.1	XP_022093409.1
XP_022093410.1	XP_022093410.1
XP_022093410.1	XP_022092570.1
XP_022093411.1	XP_022093411.1
XP_022093413.1	XP_022093413.1
XP_022093413.1	XP_022093412.1
XP_022093414.1	XP_022093414.1
XP_022093418.1	XP_022093418.1
XP_022093419.1	XP_022093419.1
XP_022093420.1	XP_022093420.1
XP_022093421.1	XP_022093421.1
XP_022093422.1	XP_022093422.1
XP_022093423.1	XP_022093423.1
XP_022093424.1	XP_022093424.1
XP_022093425.1	XP_022093425.1
XP_022093427.1	XP_022093427.1
XP_022093427.1	XP_022093077.1
XP_022093427.1	XP_022093415.1
XP_022093427.1	XP_022093416.1
XP_022093427.1	XP_022093417.1
XP_022093427.1	XP_022093078.1
XP_022093427.1	XP_022093426.1
XP_022093428.1	XP_022093428.1
XP_022098069.1	XP_022098069.1
XP_022098070.1	XP_022098070.1
XP_022098071.1	XP_022098071.1
XP_022098072.1	XP_022098072.1
XP_022098075.1	XP_022098075.1
XP_022098075.1	XP_022098074.1
XP_022098075.1	XP_022090067.1
XP_022098075.1	XP_022090068.1
XP_022098075.1	XP_022090069.1
XP_022098075.1	XP_022090071.1
XP_022098075.1	XP_022090072.1
XP_022098075.1	XP_022090074.1
XP_022098075.1	XP_022090073.1
XP_022098076.1	XP_022098076.1
XP_022098077.1	XP_022098077.1
XP_022098079.1	XP_022098079.1
XP_022098079.1	XP_022098078.1
XP_022098080.1	XP_022098080.1
XP_022098086.1	XP_022098086.1
XP_022098087.1	XP_022098087.1
XP_022098090.1	XP_022098090.1
XP_022098090.1	XP_022098088.1
XP_022098091.1	XP_022098091.1
XP_022098092.1	XP_022098092.1
XP_022098093.1	XP_022098093.1
XP_022098095.1	XP_022098095.1
XP_022098096.1	XP_022098096.1
XP_022098098.1	XP_022098098.1
XP_022098098.1	XP_022098061.1
XP_022098098.1	XP_022098062.1
XP_022098098.1	XP_022098063.1
XP_022098098.1	XP_022098064.1
XP_022098098.1	XP_022098065.1
XP_022098098.1	XP_022098099.1
XP_022098100.1	XP_022098100.1
XP_022098100.1	XP_022098101.1
XP_022098100.1	XP_022098102.1
XP_022098103.1	XP_022098103.1
XP_022098104.1	XP_022098104.1
XP_022098107.1	XP_022098107.1
XP_022098107.1	XP_022098105.1
XP_022098108.1	XP_022098108.1
XP_022098110.1	XP_022098110.1
XP_022098111.1	XP_022098111.1
XP_022098116.1	XP_022098116.1
XP_022098117.1	XP_022098117.1
XP_022098117.1	XP_022110100.1
XP_022098117.1	XP_022110101.1
XP_022098118.1	XP_022098118.1
XP_022098119.1	XP_022098119.1
XP_022098119.1	XP_022098120.1
XP_022098119.1	XP_022098122.1
XP_022098119.1	XP_022098123.1
XP_022098124.1	XP_022098124.1
XP_022098124.1	XP_022104312.1
XP_022098125.1	XP_022098125.1
XP_022098128.1	XP_022098128.1
XP_022098128.1	XP_022098126.1
XP_022098128.1	XP_022098127.1
XP_022098130.1	XP_022098130.1
XP_022098131.1	XP_022098131.1
XP_022098132.1	XP_022098132.1
XP_022098133.1	XP_022098133.1
XP_022098133.1	XP_022098134.1
XP_022098133.1	XP_022098135.1
XP_022098136.1	XP_022098136.1
XP_022098137.1	XP_022098137.1
XP_022098137.1	XP_022098081.1
XP_022098137.1	XP_022098089.1
XP_022098137.1	XP_022098097.1
XP_022098137.1	XP_022098106.1
XP_022098137.1	XP_022098114.1
XP_022098137.1	XP_022098121.1
XP_022098137.1	XP_022098147.1
XP_022098137.1	XP_022098158.1
XP_022098137.1	XP_022098129.1
XP_022098139.1	XP_022098139.1
XP_022098139.1	XP_022098138.1
XP_022098139.1	XP_022098140.1
XP_022098139.1	XP_022098141.1
XP_022098139.1	XP_022098142.1
XP_022098139.1	XP_022098143.1
XP_022098139.1	XP_022098144.1
XP_022098145.1	XP_022098145.1
XP_022098145.1	XP_022106650.1
XP_022098146.1	XP_022098146.1
XP_022098146.1	XP_022098148.1
XP_022098146.1	XP_022098149.1
XP_022098146.1	XP_022098150.1
XP_022098154.1	XP_022098154.1
XP_022098154.1	XP_022098152.1
XP_022098154.1	XP_022098151.1
XP_022098155.1	XP_022098155.1
XP_022098156.1	XP_022098156.1
XP_022098159.1	XP_022098159.1
XP_022098159.1	XP_022098157.1
XP_022098160.1	XP_022098160.1
XP_022098161.1	XP_022098161.1
XP_022098167.1	XP_022098167.1
XP_022098167.1	XP_022098165.1
XP_022098168.1	XP_022098168.1
XP_022098168.1	XP_022086621.1
XP_022098168.1	XP_022086622.1
XP_022098171.1	XP_022098171.1
XP_022098171.1	XP_022098169.1
XP_022098171.1	XP_022098172.1
XP_022098171.1	XP_022098170.1
XP_022101747.1	XP_022101747.1
XP_022101751.1	XP_022101751.1
XP_022101751.1	XP_022101749.1
XP_022101752.1	XP_022101752.1
XP_022101752.1	XP_022101753.1
XP_022101752.1	XP_022101754.1
XP_022101752.1	XP_022101755.1
XP_022101756.1	XP_022101756.1
XP_022101757.1	XP_022101757.1
XP_022101759.1	XP_022101759.1
XP_022101759.1	XP_022101758.1
XP_022101762.1	XP_022101762.1
XP_022101762.1	XP_022101761.1
XP_022101763.1	XP_022101763.1
XP_022101765.1	XP_022101765.1
XP_022101765.1	XP_022101764.1
XP_022101766.1	XP_022101766.1
XP_022101771.1	XP_022101771.1
XP_022101771.1	XP_022101767.1
XP_022101771.1	XP_022101769.1
XP_022101771.1	XP_022101770.1
XP_022101772.1	XP_022101772.1
XP_022101773.1	XP_022101773.1
XP_022101774.1	XP_022101774.1
XP_022101776.1	XP_022101776.1
XP_022101776.1	XP_022101775.1
XP_022101778.1	XP_022101778.1
XP_022101780.1	XP_022101780.1
XP_022101780.1	XP_022101779.1
XP_022101782.1	XP_022101782.1
XP_022101782.1	XP_022101781.1
XP_022101782.1	XP_022101783.1
XP_022101782.1	XP_022101784.1
XP_022101785.1	XP_022101785.1
XP_022101786.1	XP_022101786.1
XP_022101786.1	XP_022101750.1
XP_022101786.1	XP_022101760.1
XP_022101786.1	XP_022101768.1
XP_022101786.1	XP_022101777.1
XP_022101786.1	XP_022101795.1
XP_022101786.1	XP_022101804.1
XP_022101787.1	XP_022101787.1
XP_022101788.1	XP_022101788.1
XP_022101789.1	XP_022101789.1
XP_022101792.1	XP_022101792.1
XP_022101794.1	XP_022101794.1
XP_022101794.1	XP_022101793.1
XP_022101796.1	XP_022101796.1
XP_022101797.1	XP_022101797.1
XP_022101798.1	XP_022101798.1
XP_022101801.1	XP_022101801.1
XP_022101802.1	XP_022101802.1
XP_022101803.1	XP_022101803.1
XP_022101805.1	XP_022101805.1
XP_022101806.1	XP_022101806.1
XP_022101813.1	XP_022101813.1
XP_022101815.1	XP_022101815.1
XP_022101815.1	XP_022101814.1
XP_022101816.1	XP_022101816.1
XP_022101817.1	XP_022101817.1
XP_022101818.1	XP_022101818.1
XP_022101832.1	XP_022101832.1
XP_022101832.1	XP_022101821.1
XP_022101833.1	XP_022101833.1
XP_022101833.1	XP_022101819.1
XP_022101833.1	XP_022101820.1
XP_022101833.1	XP_022101822.1
XP_022101833.1	XP_022101826.1
XP_022101833.1	XP_022101827.1
XP_022101833.1	XP_022101828.1
XP_022101833.1	XP_022101830.1
XP_022101833.1	XP_022101825.1
XP_022101833.1	XP_022101829.1
XP_022101833.1	XP_022101823.1
XP_022101833.1	XP_022101824.1
XP_022101833.1	XP_022101831.1
XP_022101834.1	XP_022101834.1
XP_022101834.1	XP_022101835.1
XP_022101836.1	XP_022101836.1
XP_022101837.1	XP_022101837.1
XP_022101837.1	XP_022101746.1
XP_022101840.1	XP_022101840.1
XP_022101840.1	XP_022101838.1
XP_022101840.1	XP_022101839.1
XP_022101841.1	XP_022101841.1
XP_022101842.1	XP_022101842.1
XP_022101843.1	XP_022101843.1
XP_022101844.1	XP_022101844.1
XP_022101845.1	XP_022101845.1
XP_022111455.1	XP_022111455.1
XP_022111456.1	XP_022111456.1
XP_022111456.1	XP_022111439.1
XP_022111457.1	XP_022111457.1
XP_022111460.1	XP_022111460.1
XP_022111460.1	XP_022111459.1
XP_022111461.1	XP_022111461.1
XP_022111461.1	XP_022110844.1
XP_022111463.1	XP_022111463.1
XP_022111463.1	XP_022111462.1
XP_022111465.1	XP_022111465.1
XP_022111465.1	XP_022111464.1
XP_022111466.1	XP_022111466.1
XP_022111468.1	XP_022111468.1
XP_022111470.1	XP_022111470.1
XP_022111470.1	XP_022111469.1
XP_022111472.1	XP_022111472.1
XP_022111472.1	XP_022109237.1
XP_022111472.1	XP_022111471.1
XP_022111473.1	XP_022111473.1
XP_022111474.1	XP_022111474.1
XP_022111478.1	XP_022111478.1
XP_022111478.1	XP_022111477.1
XP_022111478.1	XP_022111476.1
XP_022111479.1	XP_022111479.1
XP_022111481.1	XP_022111481.1
XP_022111482.1	XP_022111482.1
XP_022111483.1	XP_022111483.1
XP_022111483.1	XP_022111467.1
XP_022111486.1	XP_022111486.1
XP_022111489.1	XP_022111489.1
XP_022111491.1	XP_022111491.1
XP_022111492.1	XP_022111492.1
XP_022111493.1	XP_022111493.1
XP_022111496.1	XP_022111496.1
XP_022111497.1	XP_022111497.1
XP_022111498.1	XP_022111498.1
XP_022111499.1	XP_022111499.1
XP_022111501.1	XP_022111501.1
XP_022111503.1	XP_022111503.1
XP_022111503.1	XP_022111502.1
XP_022111503.1	XP_022111504.1
XP_022111503.1	XP_022111505.1
XP_022111506.1	XP_022111506.1
XP_022111507.1	XP_022111507.1
XP_022111509.1	XP_022111509.1
XP_022111511.1	XP_022111511.1
XP_022111511.1	XP_022111510.1
XP_022111512.1	XP_022111512.1
XP_022111513.1	XP_022111513.1
XP_022111514.1	XP_022111514.1
XP_022111516.1	XP_022111516.1
XP_022111517.1	XP_022111517.1
XP_022111518.1	XP_022111518.1
XP_022111521.1	XP_022111521.1
XP_022111522.1	XP_022111522.1
XP_022111524.1	XP_022111524.1
XP_022111525.1	XP_022111525.1
XP_022111526.1	XP_022111526.1
XP_022111528.1	XP_022111528.1
XP_022111528.1	XP_022111508.1
XP_022111528.1	XP_022111495.1
XP_022111528.1	XP_022111500.1
XP_022111528.1	XP_022111515.1
XP_022111529.1	XP_022111529.1
XP_022111530.1	XP_022111530.1
XP_022111532.1	XP_022111532.1
XP_022111533.1	XP_022111533.1
XP_022111534.1	XP_022111534.1
XP_022111536.1	XP_022111536.1
XP_022111537.1	XP_022111537.1
XP_022111538.1	XP_022111538.1
XP_022111539.1	XP_022111539.1
XP_022111540.1	XP_022111540.1
XP_022111541.1	XP_022111541.1
XP_022111544.1	XP_022111544.1
XP_022111544.1	XP_022111543.1
XP_022111545.1	XP_022111545.1
XP_022111547.1	XP_022111547.1
XP_022111547.1	XP_022111546.1
XP_022111550.1	XP_022111550.1
XP_022111550.1	XP_022111549.1
XP_022111551.1	XP_022111551.1
XP_022111552.1	XP_022111552.1
XP_022111553.1	XP_022111553.1
XP_022111556.1	XP_022111556.1
XP_022111556.1	XP_022111555.1
XP_022111558.1	XP_022111558.1
XP_022111560.1	XP_022111560.1
XP_022111561.1	XP_022111561.1
XP_022111562.1	XP_022111562.1
XP_022111562.1	XP_022081055.1
XP_022079302.1	XP_022079302.1
XP_022079303.1	XP_022079303.1
XP_022079304.1	XP_022079304.1
XP_022079305.1	XP_022079305.1
XP_022079315.1	XP_022079315.1
XP_022079315.1	XP_022079310.1
XP_022079315.1	XP_022079311.1
XP_022079315.1	XP_022079312.1
XP_022079315.1	XP_022079313.1
XP_022079315.1	XP_022079314.1
XP_022079317.1	XP_022079317.1
XP_022079317.1	XP_022079316.1
XP_022079318.1	XP_022079318.1
XP_022079320.1	XP_022079320.1
XP_022079322.1	XP_022079322.1
XP_022079322.1	XP_022079321.1
XP_022079322.1	XP_022079323.1
XP_022079322.1	XP_022079324.1
XP_022079327.1	XP_022079327.1
XP_022079327.1	XP_022079326.1
XP_022079327.1	XP_022079325.1
XP_022079330.1	XP_022079330.1
XP_022079330.1	XP_022079329.1
XP_022079331.1	XP_022079331.1
XP_022079332.1	XP_022079332.1
XP_022079333.1	XP_022079333.1
XP_022079342.1	XP_022079342.1
XP_022079342.1	XP_022079341.1
XP_022079342.1	XP_022079334.1
XP_022079342.1	XP_022079335.1
XP_022079342.1	XP_022079336.1
XP_022079342.1	XP_022079338.1
XP_022079342.1	XP_022079339.1
XP_022079342.1	XP_022079340.1
XP_022079344.1	XP_022079344.1
XP_022079346.1	XP_022079346.1
XP_022079346.1	XP_022079345.1
XP_022079348.1	XP_022079348.1
XP_022079349.1	XP_022079349.1
XP_022079350.1	XP_022079350.1
XP_022079351.1	XP_022079351.1
XP_022079352.1	XP_022079352.1
XP_022079354.1	XP_022079354.1
XP_022079354.1	XP_022079353.1
XP_022079356.1	XP_022079356.1
XP_022079358.1	XP_022079358.1
XP_022079358.1	XP_022079357.1
XP_022079358.1	XP_022079359.1
XP_022079361.1	XP_022079361.1
XP_022079361.1	XP_022079360.1
XP_022079362.1	XP_022079362.1
XP_022079366.1	XP_022079366.1
XP_022079366.1	XP_022079363.1
XP_022079366.1	XP_022079365.1
XP_022079367.1	XP_022079367.1
XP_022079368.1	XP_022079368.1
XP_022079370.1	XP_022079370.1
XP_022079370.1	XP_022079369.1
XP_022079371.1	XP_022079371.1
XP_022079374.1	XP_022079374.1
XP_022079374.1	XP_022079372.1
XP_022079374.1	XP_022079373.1
XP_022079374.1	XP_022079375.1
XP_022079378.1	XP_022079378.1
XP_022079380.1	XP_022079380.1
XP_022079380.1	XP_022079379.1
XP_022079383.1	XP_022079383.1
XP_022079384.1	XP_022079384.1
XP_022079385.1	XP_022079385.1
XP_022079385.1	XP_022079376.1
XP_022079387.1	XP_022079387.1
XP_022079387.1	XP_022079386.1
XP_022079388.1	XP_022079388.1
XP_022079397.1	XP_022079397.1
XP_022079399.1	XP_022079399.1
XP_022079400.1	XP_022079400.1
XP_022079400.1	XP_022079398.1
XP_022079401.1	XP_022079401.1
XP_022079403.1	XP_022079403.1
XP_022079403.1	XP_022079402.1
XP_022079404.1	XP_022079404.1
XP_022079407.1	XP_022079407.1
XP_022079407.1	XP_022079405.1
XP_022079407.1	XP_022079406.1
XP_022079408.1	XP_022079408.1
XP_022079409.1	XP_022079409.1
XP_022079411.1	XP_022079411.1
XP_022079411.1	XP_022079410.1
XP_022079413.1	XP_022079413.1
XP_022079413.1	XP_022079412.1
XP_022079414.1	XP_022079414.1
XP_022079416.1	XP_022079416.1
XP_022079416.1	XP_022079415.1
XP_022079416.1	XP_022079417.1
XP_022079416.1	XP_022079418.1
XP_022079416.1	XP_022079419.1
XP_022087907.1	XP_022087907.1
XP_022087907.1	XP_022087900.1
XP_022087907.1	XP_022087902.1
XP_022087907.1	XP_022087903.1
XP_022087907.1	XP_022087904.1
XP_022087907.1	XP_022087906.1
XP_022087907.1	XP_022087908.1
XP_022087907.1	XP_022087905.1
XP_022087911.1	XP_022087911.1
XP_022087911.1	XP_022087901.1
XP_022087911.1	XP_022099776.1
XP_022087911.1	XP_022099775.1
XP_022087912.1	XP_022087912.1
XP_022087912.1	XP_022087910.1
XP_022087912.1	XP_022087909.1
XP_022087913.1	XP_022087913.1
XP_022087914.1	XP_022087914.1
XP_022087915.1	XP_022087915.1
XP_022087919.1	XP_022087919.1
XP_022087919.1	XP_022087918.1
XP_022087919.1	XP_022087916.1
XP_022087919.1	XP_022087917.1
XP_022087920.1	XP_022087920.1
XP_022087921.1	XP_022087921.1
XP_022087922.1	XP_022087922.1
XP_022087923.1	XP_022087923.1
XP_022087924.1	XP_022087924.1
XP_022087925.1	XP_022087925.1
XP_022087928.1	XP_022087928.1
XP_022087928.1	XP_022087927.1
XP_022087929.1	XP_022087929.1
XP_022087930.1	XP_022087930.1
XP_022087931.1	XP_022087931.1
XP_022087932.1	XP_022087932.1
XP_022087937.1	XP_022087937.1
XP_022087939.1	XP_022087939.1
XP_022087939.1	XP_022087934.1
XP_022087939.1	XP_022087935.1
XP_022087939.1	XP_022087936.1
XP_022087939.1	XP_022087940.1
XP_022087941.1	XP_022087941.1
XP_022087942.1	XP_022087942.1
XP_022087942.1	XP_022087943.1
XP_022087942.1	XP_022087944.1
XP_022087942.1	XP_022087945.1
XP_022087942.1	XP_022087946.1
XP_022087942.1	XP_022087947.1
XP_022087948.1	XP_022087948.1
XP_022087949.1	XP_022087949.1
XP_022087952.1	XP_022087952.1
XP_022087952.1	XP_022087950.1
XP_022087952.1	XP_022087951.1
XP_022087952.1	XP_022087953.1
XP_022087952.1	XP_022095253.1
XP_022087952.1	XP_022095252.1
XP_022087954.1	XP_022087954.1
XP_022087959.1	XP_022087959.1
XP_022087965.1	XP_022087965.1
XP_022087965.1	XP_022087964.1
XP_022087966.1	XP_022087966.1
XP_022087967.1	XP_022087967.1
XP_022087968.1	XP_022087968.1
XP_022087969.1	XP_022087969.1
XP_022087971.1	XP_022087971.1
XP_022087972.1	XP_022087972.1
XP_022087972.1	XP_022087970.1
XP_022087976.1	XP_022087976.1
XP_022087976.1	XP_022087973.1
XP_022087976.1	XP_022087974.1
XP_022087976.1	XP_022087975.1
XP_022087976.1	XP_022087977.1
XP_022087976.1	XP_022087978.1
XP_022087976.1	XP_022087979.1
XP_022087976.1	XP_022087980.1
XP_022087976.1	XP_022087981.1
XP_022087976.1	XP_022087982.1
XP_022087983.1	XP_022087983.1
XP_022087984.1	XP_022087984.1
XP_022087986.1	XP_022087986.1
XP_022087987.1	XP_022087987.1
XP_022087988.1	XP_022087988.1
XP_022087989.1	XP_022087989.1
XP_022087990.1	XP_022087990.1
XP_022087991.1	XP_022087991.1
XP_022087991.1	XP_022087992.1
XP_022087991.1	XP_022087993.1
XP_022087994.1	XP_022087994.1
XP_022087994.1	XP_022087985.1
XP_022087994.1	XP_022088003.1
XP_022087998.1	XP_022087998.1
XP_022087998.1	XP_022087995.1
XP_022087998.1	XP_022087996.1
XP_022087998.1	XP_022087999.1
XP_022087998.1	XP_022087997.1
XP_022088000.1	XP_022088000.1
XP_022088002.1	XP_022088002.1
XP_022088002.1	XP_022088001.1
XP_022097647.1	XP_022097647.1
XP_022097647.1	XP_022097644.1
XP_022097647.1	XP_022097645.1
XP_022097647.1	XP_022097646.1
XP_022097648.1	XP_022097648.1
XP_022097649.1	XP_022097649.1
XP_022097650.1	XP_022097650.1
XP_022097651.1	XP_022097651.1
XP_022097655.1	XP_022097655.1
XP_022097655.1	XP_022097653.1
XP_022097655.1	XP_022097654.1
XP_022097657.1	XP_022097657.1
XP_022097657.1	XP_022097656.1
XP_022097658.1	XP_022097658.1
XP_022097658.1	XP_022097613.1
XP_022097658.1	XP_022097622.1
XP_022097658.1	XP_022097632.1
XP_022097658.1	XP_022097643.1
XP_022097658.1	XP_022097652.1
XP_022097658.1	XP_022097665.1
XP_022097658.1	XP_022097674.1
XP_022097659.1	XP_022097659.1
XP_022097661.1	XP_022097661.1
XP_022097661.1	XP_022097660.1
XP_022097661.1	XP_022097662.1
XP_022097663.1	XP_022097663.1
XP_022097664.1	XP_022097664.1
XP_022097669.1	XP_022097669.1
XP_022097669.1	XP_022097666.1
XP_022097669.1	XP_022097667.1
XP_022097669.1	XP_022097668.1
XP_022097670.1	XP_022097670.1
XP_022097671.1	XP_022097671.1
XP_022097672.1	XP_022097672.1
XP_022097676.1	XP_022097676.1
XP_022097677.1	XP_022097677.1
XP_022097678.1	XP_022097678.1
XP_022097678.1	XP_022097508.1
XP_022097679.1	XP_022097679.1
XP_022097681.1	XP_022097681.1
XP_022097681.1	XP_022097680.1
XP_022097682.1	XP_022097682.1
XP_022097683.1	XP_022097683.1
XP_022097685.1	XP_022097685.1
XP_022097685.1	XP_022097684.1
XP_022097686.1	XP_022097686.1
XP_022097688.1	XP_022097688.1
XP_022097689.1	XP_022097689.1
XP_022097690.1	XP_022097690.1
XP_022097691.1	XP_022097691.1
XP_022097692.1	XP_022097692.1
XP_022097693.1	XP_022097693.1
XP_022097694.1	XP_022097694.1
XP_022097696.1	XP_022097696.1
XP_022097696.1	XP_022097695.1
XP_022097696.1	XP_022097697.1
XP_022097696.1	XP_022097698.1
XP_022097699.1	XP_022097699.1
XP_022097700.1	XP_022097700.1
XP_022097701.1	XP_022097701.1
XP_022097701.1	XP_022097708.1
XP_022097701.1	XP_022097717.1
XP_022097701.1	XP_022097727.1
XP_022097701.1	XP_022097737.1
XP_022097702.1	XP_022097702.1
XP_022097703.1	XP_022097703.1
XP_022097704.1	XP_022097704.1
XP_022097706.1	XP_022097706.1
XP_022097707.1	XP_022097707.1
XP_022097709.1	XP_022097709.1
XP_022097709.1	XP_022097705.1
XP_022097713.1	XP_022097713.1
XP_022097713.1	XP_022097710.1
XP_022097713.1	XP_022097711.1
XP_022097713.1	XP_022097712.1
XP_022097713.1	XP_022097714.1
XP_022097716.1	XP_022097716.1
XP_022097716.1	XP_022097715.1
XP_022097719.1	XP_022097719.1
XP_022097719.1	XP_022097718.1
XP_022097720.1	XP_022097720.1
XP_022097720.1	XP_022097721.1
XP_022097720.1	XP_022097722.1
XP_022097720.1	XP_022097723.1
XP_022097725.1	XP_022097725.1
XP_022097725.1	XP_022097724.1
XP_022097726.1	XP_022097726.1
XP_022097728.1	XP_022097728.1
XP_022097731.1	XP_022097731.1
XP_022097731.1	XP_022097729.1
XP_022097731.1	XP_022097730.1
XP_022097734.1	XP_022097734.1
XP_022097734.1	XP_022097732.1
XP_022097734.1	XP_022097733.1
XP_022097735.1	XP_022097735.1
XP_022097736.1	XP_022097736.1
XP_022097740.1	XP_022097740.1
XP_022097740.1	XP_022097738.1
XP_022097740.1	XP_022097739.1
XP_022097740.1	XP_022097741.1
XP_022097745.1	XP_022097745.1
XP_022097745.1	XP_022097742.1
XP_022097745.1	XP_022097743.1
XP_022097745.1	XP_022097744.1
XP_022097746.1	XP_022097746.1
XP_022097747.1	XP_022097747.1
XP_022097749.1	XP_022097749.1
XP_022097749.1	XP_022097748.1
XP_022097965.1	XP_022097965.1
XP_022097966.1	XP_022097966.1
XP_022097968.1	XP_022097968.1
XP_022097968.1	XP_022097969.1
XP_022097968.1	XP_022097970.1
XP_022097971.1	XP_022097971.1
XP_022097972.1	XP_022097972.1
XP_022097974.1	XP_022097974.1
XP_022097974.1	XP_022097973.1
XP_022097974.1	XP_022097976.1
XP_022097974.1	XP_022097975.1
XP_022097974.1	XP_022097977.1
XP_022097978.1	XP_022097978.1
XP_022097979.1	XP_022097979.1
XP_022097979.1	XP_022082327.1
XP_022097979.1	XP_022085095.1
XP_022097980.1	XP_022097980.1
XP_022097983.1	XP_022097983.1
XP_022097983.1	XP_022097982.1
XP_022097984.1	XP_022097984.1
XP_022097986.1	XP_022097986.1
XP_022097987.1	XP_022097987.1
XP_022097987.1	XP_022097988.1
XP_022097987.1	XP_022097989.1
XP_022097987.1	XP_022097991.1
XP_022097987.1	XP_022097992.1
XP_022097987.1	XP_022097993.1
XP_022097987.1	XP_022097994.1
XP_022097990.1	XP_022097990.1
XP_022097990.1	XP_022097981.1
XP_022097990.1	XP_022097998.1
XP_022097995.1	XP_022097995.1
XP_022097997.1	XP_022097997.1
XP_022097997.1	XP_022097996.1
XP_022097999.1	XP_022097999.1
XP_022098000.1	XP_022098000.1
XP_022098001.1	XP_022098001.1
XP_022098002.1	XP_022098002.1
XP_022098003.1	XP_022098003.1
XP_022098004.1	XP_022098004.1
XP_022098005.1	XP_022098005.1
XP_022098009.1	XP_022098009.1
XP_022098009.1	XP_022098006.1
XP_022098009.1	XP_022098007.1
XP_022098009.1	XP_022098008.1
XP_022098009.1	XP_022098010.1
XP_022098009.1	XP_022098011.1
XP_022098009.1	XP_022098012.1
XP_022098013.1	XP_022098013.1
XP_022098016.1	XP_022098016.1
XP_022098018.1	XP_022098018.1
XP_022098020.1	XP_022098020.1
XP_022098020.1	XP_022098019.1
XP_022098021.1	XP_022098021.1
XP_022098022.1	XP_022098022.1
XP_022098023.1	XP_022098023.1
XP_022098024.1	XP_022098024.1
XP_022098025.1	XP_022098025.1
XP_022098026.1	XP_022098026.1
XP_022098026.1	XP_022098017.1
XP_022098027.1	XP_022098027.1
XP_022098028.1	XP_022098028.1
XP_022098029.1	XP_022098029.1
XP_022098032.1	XP_022098032.1
XP_022098032.1	XP_022098030.1
XP_022098032.1	XP_022098031.1
XP_022098036.1	XP_022098036.1
XP_022098036.1	XP_022098033.1
XP_022098036.1	XP_022098034.1
XP_022098036.1	XP_022098035.1
XP_022098038.1	XP_022098038.1
XP_022098038.1	XP_022098037.1
XP_022098039.1	XP_022098039.1
XP_022098041.1	XP_022098041.1
XP_022098041.1	XP_022098040.1
XP_022098041.1	XP_022098042.1
XP_022098041.1	XP_022098043.1
XP_022098041.1	XP_022098044.1
XP_022098041.1	XP_022098045.1
XP_022098046.1	XP_022098046.1
XP_022098046.1	XP_022098047.1
XP_022098046.1	XP_022098048.1
XP_022098046.1	XP_022098049.1
XP_022098046.1	XP_022098050.1
XP_022098046.1	XP_022098051.1
XP_022098046.1	XP_022098052.1
XP_022098046.1	XP_022098053.1
XP_022098046.1	XP_022098054.1
XP_022098056.1	XP_022098056.1
XP_022098057.1	XP_022098057.1
XP_022098058.1	XP_022098058.1
XP_022098059.1	XP_022098059.1
XP_022098060.1	XP_022098060.1
XP_022098066.1	XP_022098066.1
XP_022107267.1	XP_022107267.1
XP_022107271.1	XP_022107271.1
XP_022107271.1	XP_022107268.1
XP_022107271.1	XP_022107269.1
XP_022107271.1	XP_022107270.1
XP_022107272.1	XP_022107272.1
XP_022107274.1	XP_022107274.1
XP_022107275.1	XP_022107275.1
XP_022107276.1	XP_022107276.1
XP_022107277.1	XP_022107277.1
XP_022107278.1	XP_022107278.1
XP_022107281.1	XP_022107281.1
XP_022107281.1	XP_022107280.1
XP_022107287.1	XP_022107287.1
XP_022107287.1	XP_022107282.1
XP_022107287.1	XP_022107283.1
XP_022107287.1	XP_022107284.1
XP_022107287.1	XP_022107285.1
XP_022107287.1	XP_022107286.1
XP_022107288.1	XP_022107288.1
XP_022107290.1	XP_022107290.1
XP_022107291.1	XP_022107291.1
XP_022107292.1	XP_022107292.1
XP_022107293.1	XP_022107293.1
XP_022107294.1	XP_022107294.1
XP_022107295.1	XP_022107295.1
XP_022107296.1	XP_022107296.1
XP_022107296.1	XP_022107297.1
XP_022107296.1	XP_022107298.1
XP_022107296.1	XP_022107299.1
XP_022107301.1	XP_022107301.1
XP_022107301.1	XP_022107300.1
XP_022107306.1	XP_022107306.1
XP_022107306.1	XP_022107302.1
XP_022107306.1	XP_022107303.1
XP_022107307.1	XP_022107307.1
XP_022107308.1	XP_022107308.1
XP_022107309.1	XP_022107309.1
XP_022107313.1	XP_022107313.1
XP_022107313.1	XP_022107305.1
XP_022107313.1	XP_022107322.1
XP_022107313.1	XP_022107335.1
XP_022107313.1	XP_022105082.1
XP_022107313.1	XP_022105074.1
XP_022107315.1	XP_022107315.1
XP_022107315.1	XP_022107314.1
XP_022107315.1	XP_022107316.1
XP_022107315.1	XP_022107317.1
XP_022107315.1	XP_022107312.1
XP_022107315.1	XP_022107310.1
XP_022107315.1	XP_022107311.1
XP_022107318.1	XP_022107318.1
XP_022107319.1	XP_022107319.1
XP_022107320.1	XP_022107320.1
XP_022107321.1	XP_022107321.1
XP_022107323.1	XP_022107323.1
XP_022107324.1	XP_022107324.1
XP_022107325.1	XP_022107325.1
XP_022107326.1	XP_022107326.1
XP_022107329.1	XP_022107329.1
XP_022107329.1	XP_022107327.1
XP_022107329.1	XP_022107328.1
XP_022107332.1	XP_022107332.1
XP_022107332.1	XP_022107330.1
XP_022107332.1	XP_022107331.1
XP_022107334.1	XP_022107334.1
XP_022107334.1	XP_022107333.1
XP_022107336.1	XP_022107336.1
XP_022107337.1	XP_022107337.1
XP_022107339.1	XP_022107339.1
XP_022107340.1	XP_022107340.1
XP_022107341.1	XP_022107341.1
XP_022107342.1	XP_022107342.1
XP_022107342.1	XP_022111960.1
XP_022107343.1	XP_022107343.1
XP_022107346.1	XP_022107346.1
XP_022107346.1	XP_022107345.1
XP_022107347.1	XP_022107347.1
XP_022107352.1	XP_022107352.1
XP_022107352.1	XP_022107349.1
XP_022107352.1	XP_022107348.1
XP_022107352.1	XP_022107350.1
XP_022107352.1	XP_022107351.1
XP_022107353.1	XP_022107353.1
XP_022107355.1	XP_022107355.1
XP_022107356.1	XP_022107356.1
XP_022107357.1	XP_022107357.1
XP_022107358.1	XP_022107358.1
XP_022107358.1	XP_022107344.1
XP_022107358.1	XP_022107354.1
XP_022107359.1	XP_022107359.1
XP_022107360.1	XP_022107360.1
XP_022107362.1	XP_022107362.1
XP_022107362.1	XP_022107361.1
XP_022107363.1	XP_022107363.1
XP_022107363.1	XP_022107364.1
XP_022107363.1	XP_022107365.1
XP_022107367.1	XP_022107367.1
XP_022107367.1	XP_022107366.1
XP_022084376.1	XP_022084376.1
XP_022084376.1	XP_022079789.1
XP_022084376.1	XP_022079790.1
XP_022084376.1	XP_022079791.1
XP_022084376.1	XP_022079792.1
XP_022084376.1	XP_022079793.1
XP_022084376.1	XP_022079794.1
XP_022084376.1	XP_022084375.1
XP_022084380.1	XP_022084380.1
XP_022084381.1	XP_022084381.1
XP_022084381.1	XP_022084382.1
XP_022084381.1	XP_022084383.1
XP_022084381.1	XP_022084384.1
XP_022084385.1	XP_022084385.1
XP_022084385.1	XP_022084379.1
XP_022084386.1	XP_022084386.1
XP_022084386.1	XP_022084510.1
XP_022084387.1	XP_022084387.1
XP_022084394.1	XP_022084394.1
XP_022084395.1	XP_022084395.1
XP_022084395.1	XP_022084390.1
XP_022084395.1	XP_022084391.1
XP_022084395.1	XP_022084389.1
XP_022084395.1	XP_022084393.1
XP_022084395.1	XP_022084388.1
XP_022084395.1	XP_022084392.1
XP_022084395.1	XP_022084397.1
XP_022084395.1	XP_022084398.1
XP_022084396.1	XP_022084396.1
XP_022084399.1	XP_022084399.1
XP_022084400.1	XP_022084400.1
XP_022084401.1	XP_022084401.1
XP_022084404.1	XP_022084404.1
XP_022084404.1	XP_022084402.1
XP_022084404.1	XP_022084403.1
XP_022084404.1	XP_022084405.1
XP_022084404.1	XP_022084406.1
XP_022084404.1	XP_022084407.1
XP_022084408.1	XP_022084408.1
XP_022084409.1	XP_022084409.1
XP_022084410.1	XP_022084410.1
XP_022084411.1	XP_022084411.1
XP_022084412.1	XP_022084412.1
XP_022084414.1	XP_022084414.1
XP_022084415.1	XP_022084415.1
XP_022084417.1	XP_022084417.1
XP_022084418.1	XP_022084418.1
XP_022084419.1	XP_022084419.1
XP_022084423.1	XP_022084423.1
XP_022084424.1	XP_022084424.1
XP_022084426.1	XP_022084426.1
XP_022084426.1	XP_022084425.1
XP_022084427.1	XP_022084427.1
XP_022084428.1	XP_022084428.1
XP_022084432.1	XP_022084432.1
XP_022084432.1	XP_022084430.1
XP_022084433.1	XP_022084433.1
XP_022084433.1	XP_022084429.1
XP_022084434.1	XP_022084434.1
XP_022084436.1	XP_022084436.1
XP_022084436.1	XP_022084435.1
XP_022084436.1	XP_022084437.1
XP_022084436.1	XP_022084438.1
XP_022084436.1	XP_022084439.1
XP_022084436.1	XP_022084440.1
XP_022084441.1	XP_022084441.1
XP_022084442.1	XP_022084442.1
XP_022084442.1	XP_022084422.1
XP_022084442.1	XP_022084431.1
XP_022084444.1	XP_022084444.1
XP_022084444.1	XP_022084443.1
XP_022084445.1	XP_022084445.1
XP_022084446.1	XP_022084446.1
XP_022084447.1	XP_022084447.1
XP_022084447.1	XP_022084448.1
XP_022084447.1	XP_022084487.1
XP_022084447.1	XP_022084484.1
XP_022084447.1	XP_022084485.1
XP_022084447.1	XP_022084486.1
XP_022084449.1	XP_022084449.1
XP_022084450.1	XP_022084450.1
XP_022084451.1	XP_022084451.1
XP_022084456.1	XP_022084456.1
XP_022084456.1	XP_022084452.1
XP_022084456.1	XP_022084453.1
XP_022084456.1	XP_022084454.1
XP_022084456.1	XP_022084455.1
XP_022084456.1	XP_022084457.1
XP_022084456.1	XP_022084458.1
XP_022084459.1	XP_022084459.1
XP_022084460.1	XP_022084460.1
XP_022084461.1	XP_022084461.1
XP_022084464.1	XP_022084464.1
XP_022084464.1	XP_022084463.1
XP_022084467.1	XP_022084467.1
XP_022084467.1	XP_022084466.1
XP_022084467.1	XP_022084465.1
XP_022084468.1	XP_022084468.1
XP_022084469.1	XP_022084469.1
XP_022084471.1	XP_022084471.1
XP_022084473.1	XP_022084473.1
XP_022084473.1	XP_022084472.1
XP_022084474.1	XP_022084474.1
XP_022084475.1	XP_022084475.1
XP_022084477.1	XP_022084477.1
XP_022084477.1	XP_022084476.1
XP_022091041.1	XP_022091041.1
XP_022091041.1	XP_022091040.1
XP_022091042.1	XP_022091042.1
XP_022091043.1	XP_022091043.1
XP_022091044.1	XP_022091044.1
XP_022091049.1	XP_022091049.1
XP_022091049.1	XP_022091048.1
XP_022091051.1	XP_022091051.1
XP_022091051.1	XP_022091050.1
XP_022091051.1	XP_022091052.1
XP_022091053.1	XP_022091053.1
XP_022091054.1	XP_022091054.1
XP_022091054.1	XP_022091055.1
XP_022091054.1	XP_022091057.1
XP_022091058.1	XP_022091058.1
XP_022091059.1	XP_022091059.1
XP_022091060.1	XP_022091060.1
XP_022091061.1	XP_022091061.1
XP_022091062.1	XP_022091062.1
XP_022091062.1	XP_022091063.1
XP_022091062.1	XP_022091064.1
XP_022091065.1	XP_022091065.1
XP_022091065.1	XP_022091056.1
XP_022091066.1	XP_022091066.1
XP_022091069.1	XP_022091069.1
XP_022091069.1	XP_022091067.1
XP_022091069.1	XP_022091068.1
XP_022091075.1	XP_022091075.1
XP_022091075.1	XP_022091070.1
XP_022091075.1	XP_022091071.1
XP_022091075.1	XP_022091072.1
XP_022091075.1	XP_022091073.1
XP_022091075.1	XP_022091074.1
XP_022091076.1	XP_022091076.1
XP_022091077.1	XP_022091077.1
XP_022091078.1	XP_022091078.1
XP_022091080.1	XP_022091080.1
XP_022091080.1	XP_022091082.1
XP_022091080.1	XP_022091083.1
XP_022091080.1	XP_022091079.1
XP_022091080.1	XP_022091081.1
XP_022091084.1	XP_022091084.1
XP_022091086.1	XP_022091086.1
XP_022091086.1	XP_022091085.1
XP_022091087.1	XP_022091087.1
XP_022091088.1	XP_022091088.1
XP_022091089.1	XP_022091089.1
XP_022091090.1	XP_022091090.1
XP_022091092.1	XP_022091092.1
XP_022091093.1	XP_022091093.1
XP_022091095.1	XP_022091095.1
XP_022091095.1	XP_022091094.1
XP_022091098.1	XP_022091098.1
XP_022091098.1	XP_022091096.1
XP_022091098.1	XP_022091097.1
XP_022091098.1	XP_022091099.1
XP_022091098.1	XP_022091101.1
XP_022091098.1	XP_022091102.1
XP_022091098.1	XP_022091103.1
XP_022091098.1	XP_022091104.1
XP_022091098.1	XP_022091105.1
XP_022091098.1	XP_022091106.1
XP_022091100.1	XP_022091100.1
XP_022091100.1	XP_022091091.1
XP_022091100.1	XP_022091109.1
XP_022091100.1	XP_022091119.1
XP_022091100.1	XP_022091126.1
XP_022091100.1	XP_022091136.1
XP_022091107.1	XP_022091107.1
XP_022091108.1	XP_022091108.1
XP_022091111.1	XP_022091111.1
XP_022091111.1	XP_022091110.1
XP_022091114.1	XP_022091114.1
XP_022091114.1	XP_022091112.1
XP_022091114.1	XP_022091113.1
XP_022091114.1	XP_022091115.1
XP_022091114.1	XP_022091116.1
XP_022091114.1	XP_022091117.1
XP_022091125.1	XP_022091125.1
XP_022091127.1	XP_022091127.1
XP_022091127.1	XP_022091128.1
XP_022091127.1	XP_022091129.1
XP_022091131.1	XP_022091131.1
XP_022091131.1	XP_022091130.1
XP_022091133.1	XP_022091133.1
XP_022091133.1	XP_022091132.1
XP_022091133.1	XP_022091134.1
XP_022091133.1	XP_022091135.1
XP_022091133.1	XP_022091137.1
XP_022091140.1	XP_022091140.1
XP_022091140.1	XP_022091138.1
XP_022091140.1	XP_022091139.1
XP_022105812.1	XP_022105812.1
XP_022105813.1	XP_022105813.1
XP_022105815.1	XP_022105815.1
XP_022105819.1	XP_022105819.1
XP_022105819.1	XP_022105818.1
XP_022105819.1	XP_022105817.1
XP_022105821.1	XP_022105821.1
XP_022105821.1	XP_022105820.1
XP_022105822.1	XP_022105822.1
XP_022105823.1	XP_022105823.1
XP_022105824.1	XP_022105824.1
XP_022105827.1	XP_022105827.1
XP_022105827.1	XP_022105825.1
XP_022105828.1	XP_022105828.1
XP_022105830.1	XP_022105830.1
XP_022105830.1	XP_022105829.1
XP_022105831.1	XP_022105831.1
XP_022105834.1	XP_022105834.1
XP_022105834.1	XP_022105832.1
XP_022105834.1	XP_022105833.1
XP_022105836.1	XP_022105836.1
XP_022105838.1	XP_022105838.1
XP_022105838.1	XP_022105837.1
XP_022105842.1	XP_022105842.1
XP_022105842.1	XP_022105839.1
XP_022105842.1	XP_022105840.1
XP_022105842.1	XP_022105841.1
XP_022105842.1	XP_022105843.1
XP_022105842.1	XP_022105844.1
XP_022105846.1	XP_022105846.1
XP_022105846.1	XP_022105845.1
XP_022105846.1	XP_022105847.1
XP_022105846.1	XP_022105849.1
XP_022105848.1	XP_022105848.1
XP_022105850.1	XP_022105850.1
XP_022105851.1	XP_022105851.1
XP_022105852.1	XP_022105852.1
XP_022105857.1	XP_022105857.1
XP_022105859.1	XP_022105859.1
XP_022105859.1	XP_022105858.1
XP_022105859.1	XP_022098702.1
XP_022105859.1	XP_022098701.1
XP_022105859.1	XP_022111681.1
XP_022105859.1	XP_022111647.1
XP_022105859.1	XP_022111728.1
XP_022105860.1	XP_022105860.1
XP_022105861.1	XP_022105861.1
XP_022105862.1	XP_022105862.1
XP_022105863.1	XP_022105863.1
XP_022105864.1	XP_022105864.1
XP_022105865.1	XP_022105865.1
XP_022105867.1	XP_022105867.1
XP_022105868.1	XP_022105868.1
XP_022105868.1	XP_022105866.1
XP_022105869.1	XP_022105869.1
XP_022105870.1	XP_022105870.1
XP_022105871.1	XP_022105871.1
XP_022105872.1	XP_022105872.1
XP_022105873.1	XP_022105873.1
XP_022105878.1	XP_022105878.1
XP_022105878.1	XP_022105874.1
XP_022105878.1	XP_022105875.1
XP_022105878.1	XP_022105877.1
XP_022105878.1	XP_022105876.1
XP_022105880.1	XP_022105880.1
XP_022105881.1	XP_022105881.1
XP_022105881.1	XP_022105882.1
XP_022105881.1	XP_022105883.1
XP_022105881.1	XP_022105884.1
XP_022105881.1	XP_022105885.1
XP_022105886.1	XP_022105886.1
XP_022105887.1	XP_022105887.1
XP_022105888.1	XP_022105888.1
XP_022105888.1	XP_022105879.1
XP_022105889.1	XP_022105889.1
XP_022105892.1	XP_022105892.1
XP_022105892.1	XP_022105890.1
XP_022105892.1	XP_022105891.1
XP_022105893.1	XP_022105893.1
XP_022105894.1	XP_022105894.1
XP_022105896.1	XP_022105896.1
XP_022105897.1	XP_022105897.1
XP_022105898.1	XP_022105898.1
XP_022105899.1	XP_022105899.1
XP_022105900.1	XP_022105900.1
XP_022105900.1	XP_022105901.1
XP_022105900.1	XP_022105903.1
XP_022105900.1	XP_022105904.1
XP_022105905.1	XP_022105905.1
XP_022105905.1	XP_022105902.1
XP_022105907.1	XP_022105907.1
XP_022105907.1	XP_022105906.1
XP_022105909.1	XP_022105909.1
XP_022105909.1	XP_022105918.1
XP_022105909.1	XP_022105927.1
XP_022105909.1	XP_022105935.1
XP_022105909.1	XP_022105945.1
XP_022105909.1	XP_022105953.1
XP_022105911.1	XP_022105911.1
XP_022105912.1	XP_022105912.1
XP_022105914.1	XP_022105914.1
XP_022105914.1	XP_022105913.1
XP_022105914.1	XP_022105915.1
XP_022105916.1	XP_022105916.1
XP_022105917.1	XP_022105917.1
XP_022105919.1	XP_022105919.1
XP_022105920.1	XP_022105920.1
XP_022105921.1	XP_022105921.1
XP_022105923.1	XP_022105923.1
XP_022105923.1	XP_022105922.1
XP_022105924.1	XP_022105924.1
XP_022105928.1	XP_022105928.1
XP_022105929.1	XP_022105929.1
XP_022105930.1	XP_022105930.1
XP_022105932.1	XP_022105932.1
XP_022105933.1	XP_022105933.1
XP_022105933.1	XP_022105931.1
XP_022105934.1	XP_022105934.1
XP_022105937.1	XP_022105937.1
XP_022105937.1	XP_022105936.1
XP_022105941.1	XP_022105941.1
XP_022105942.1	XP_022105942.1
XP_022105942.1	XP_022105938.1
XP_022105942.1	XP_022105939.1
XP_022105942.1	XP_022105940.1
XP_022105943.1	XP_022105943.1
XP_022105944.1	XP_022105944.1
XP_022105947.1	XP_022105947.1
XP_022105948.1	XP_022105948.1
XP_022105954.1	XP_022105954.1
XP_022105954.1	XP_022105951.1
XP_022105954.1	XP_022105952.1
XP_022105954.1	XP_022105955.1
XP_022105956.1	XP_022105956.1
XP_022105956.1	XP_022105957.1
XP_022105956.1	XP_022105958.1
XP_022105956.1	XP_022105959.1
XP_022105956.1	XP_022105960.1
XP_022105963.1	XP_022105963.1
XP_022105963.1	XP_022105961.1
XP_022105963.1	XP_022105962.1
XP_022105964.1	XP_022105964.1
XP_022105965.1	XP_022105965.1
XP_022105966.1	XP_022105966.1
XP_022105972.1	XP_022105972.1
XP_022105972.1	XP_022105968.1
XP_022105972.1	XP_022105969.1
XP_022105972.1	XP_022105970.1
XP_022105972.1	XP_022105971.1
XP_022105972.1	XP_022105973.1
XP_022105972.1	XP_022105974.1
XP_022105975.1	XP_022105975.1
XP_022105977.1	XP_022105977.1
XP_022105977.1	XP_022105967.1
XP_022105978.1	XP_022105978.1
XP_022105978.1	XP_022105976.1
XP_022105979.1	XP_022105979.1
XP_022105980.1	XP_022105980.1
XP_022105983.1	XP_022105983.1
XP_022105983.1	XP_022105981.1
XP_022105983.1	XP_022105982.1
XP_022105989.1	XP_022105989.1
XP_022105989.1	XP_022105985.1
XP_022105989.1	XP_022105984.1
XP_022105989.1	XP_022105986.1
XP_022105989.1	XP_022105987.1
XP_022105989.1	XP_022105988.1
XP_022105991.1	XP_022105991.1
XP_022105993.1	XP_022105993.1
XP_022105993.1	XP_022105992.1
XP_022105994.1	XP_022105994.1
XP_022105995.1	XP_022105995.1
XP_022105996.1	XP_022105996.1
XP_022105996.1	XP_022105990.1
XP_022105997.1	XP_022105997.1
XP_022105997.1	XP_022105950.1
XP_022105997.1	XP_022105949.1
XP_022105998.1	XP_022105998.1
XP_022105999.1	XP_022105999.1
XP_022106000.1	XP_022106000.1
XP_022106001.1	XP_022106001.1
XP_022106002.1	XP_022106002.1
XP_022106003.1	XP_022106003.1
XP_022106004.1	XP_022106004.1
XP_022106005.1	XP_022106005.1
XP_022106006.1	XP_022106006.1
XP_022106009.1	XP_022106009.1
XP_022106009.1	XP_022106007.1
XP_022106009.1	XP_022106008.1
XP_022106011.1	XP_022106011.1
XP_022106011.1	XP_022106010.1
XP_022106012.1	XP_022106012.1
XP_022106013.1	XP_022106013.1
XP_022111563.1	XP_022111563.1
XP_022111564.1	XP_022111564.1
XP_022111564.1	XP_022111535.1
XP_022111564.1	XP_022111542.1
XP_022111564.1	XP_022111548.1
XP_022111564.1	XP_022111557.1
XP_022111565.1	XP_022111565.1
XP_022111568.1	XP_022111568.1
XP_022111573.1	XP_022111573.1
XP_022111573.1	XP_022111571.1
XP_022111574.1	XP_022111574.1
XP_022111575.1	XP_022111575.1
XP_022111576.1	XP_022111576.1
XP_022111577.1	XP_022111577.1
XP_022111578.1	XP_022111578.1
XP_022111579.1	XP_022111579.1
XP_022111581.1	XP_022111581.1
XP_022111583.1	XP_022111583.1
XP_022111584.1	XP_022111584.1
XP_022111589.1	XP_022111589.1
XP_022111590.1	XP_022111590.1
XP_022111592.1	XP_022111592.1
XP_022111593.1	XP_022111593.1
XP_022111594.1	XP_022111594.1
XP_022111595.1	XP_022111595.1
XP_022111597.1	XP_022111597.1
XP_022111600.1	XP_022111600.1
XP_022111600.1	XP_022111572.1
XP_022111600.1	XP_022111582.1
XP_022111600.1	XP_022111591.1
XP_022111600.1	XP_022111596.1
XP_022111601.1	XP_022111601.1
XP_022111602.1	XP_022111602.1
XP_022111604.1	XP_022111604.1
XP_022111605.1	XP_022111605.1
XP_022111606.1	XP_022111606.1
XP_022111608.1	XP_022111608.1
XP_022111609.1	XP_022111609.1
XP_022111609.1	XP_022110171.1
XP_022111609.1	XP_022110172.1
XP_022111610.1	XP_022111610.1
XP_022111611.1	XP_022111611.1
XP_022111612.1	XP_022111612.1
XP_022111613.1	XP_022111613.1
XP_022111614.1	XP_022111614.1
XP_022111615.1	XP_022111615.1
XP_022111616.1	XP_022111616.1
XP_022111617.1	XP_022111617.1
XP_022111617.1	XP_022111680.1
XP_022111618.1	XP_022111618.1
XP_022111618.1	XP_022111076.1
XP_022111618.1	XP_022111603.1
XP_022111618.1	XP_022111722.1
XP_022111618.1	XP_022111737.1
XP_022111619.1	XP_022111619.1
XP_022111620.1	XP_022111620.1
XP_022111621.1	XP_022111621.1
XP_022111622.1	XP_022111622.1
XP_022111624.1	XP_022111624.1
XP_022111624.1	XP_022111623.1
XP_022111625.1	XP_022111625.1
XP_022111627.1	XP_022111627.1
XP_022111627.1	XP_022111626.1
XP_022111628.1	XP_022111628.1
XP_022111629.1	XP_022111629.1
XP_022111632.1	XP_022111632.1
XP_022111633.1	XP_022111633.1
XP_022111634.1	XP_022111634.1
XP_022111635.1	XP_022111635.1
XP_022111636.1	XP_022111636.1
XP_022111637.1	XP_022111637.1
XP_022111639.1	XP_022111639.1
XP_022111643.1	XP_022111643.1
XP_022111644.1	XP_022111644.1
XP_022111645.1	XP_022111645.1
XP_022111646.1	XP_022111646.1
XP_022111648.1	XP_022111648.1
XP_022111649.1	XP_022111649.1
XP_022111651.1	XP_022111651.1
XP_022111652.1	XP_022111652.1
XP_022111652.1	XP_022084864.1
XP_022111652.1	XP_022084863.1
XP_022111653.1	XP_022111653.1
XP_022111654.1	XP_022111654.1
XP_022111656.1	XP_022111656.1
XP_022111657.1	XP_022111657.1
XP_022111662.1	XP_022111662.1
XP_022111663.1	XP_022111663.1
XP_022111665.1	XP_022111665.1
XP_022111666.1	XP_022111666.1
XP_022111667.1	XP_022111667.1
XP_022111669.1	XP_022111669.1
XP_022111671.1	XP_022111671.1
XP_022111673.1	XP_022111673.1
XP_022111673.1	XP_022102749.1
XP_022111675.1	XP_022111675.1
XP_022111675.1	XP_022111674.1
XP_022111676.1	XP_022111676.1
XP_022111678.1	XP_022111678.1
XP_022111679.1	XP_022111679.1
XP_022111679.1	XP_022104456.1
XP_022111679.1	XP_022104464.1
XP_022111679.1	XP_022111664.1
XP_022111683.1	XP_022111683.1
XP_022111683.1	XP_022111682.1
XP_022083455.1	XP_022083455.1
XP_022083455.1	XP_022083454.1
XP_022083455.1	XP_022083457.1
XP_022083455.1	XP_022083458.1
XP_022083459.1	XP_022083459.1
XP_022083460.1	XP_022083460.1
XP_022083461.1	XP_022083461.1
XP_022083461.1	XP_022083462.1
XP_022083461.1	XP_022083463.1
XP_022083461.1	XP_022083464.1
XP_022083461.1	XP_022083466.1
XP_022083461.1	XP_022083467.1
XP_022083461.1	XP_022083468.1
XP_022083461.1	XP_022083469.1
XP_022083461.1	XP_022083470.1
XP_022083461.1	XP_022083471.1
XP_022083465.1	XP_022083465.1
XP_022083465.1	XP_022083456.1
XP_022083472.1	XP_022083472.1
XP_022083472.1	XP_022083473.1
XP_022083472.1	XP_022083474.1
XP_022083475.1	XP_022083475.1
XP_022083476.1	XP_022083476.1
XP_022083477.1	XP_022083477.1
XP_022083478.1	XP_022083478.1
XP_022083478.1	XP_022096936.1
XP_022083478.1	XP_022098109.1
XP_022083481.1	XP_022083481.1
XP_022083483.1	XP_022083483.1
XP_022083483.1	XP_022083482.1
XP_022083484.1	XP_022083484.1
XP_022083484.1	XP_022083485.1
XP_022083484.1	XP_022083486.1
XP_022083484.1	XP_022083487.1
XP_022083484.1	XP_022083489.1
XP_022083490.1	XP_022083490.1
XP_022083491.1	XP_022083491.1
XP_022083492.1	XP_022083492.1
XP_022083493.1	XP_022083493.1
XP_022083495.1	XP_022083495.1
XP_022083497.1	XP_022083497.1
XP_022083498.1	XP_022083498.1
XP_022083498.1	XP_022083496.1
XP_022083499.1	XP_022083499.1
XP_022083501.1	XP_022083501.1
XP_022083501.1	XP_022083500.1
XP_022083502.1	XP_022083502.1
XP_022083502.1	XP_022082463.1
XP_022083504.1	XP_022083504.1
XP_022083504.1	XP_022083503.1
XP_022083505.1	XP_022083505.1
XP_022083507.1	XP_022083507.1
XP_022083507.1	XP_022083506.1
XP_022083508.1	XP_022083508.1
XP_022083511.1	XP_022083511.1
XP_022083511.1	XP_022083510.1
XP_022083512.1	XP_022083512.1
XP_022083515.1	XP_022083515.1
XP_022083516.1	XP_022083516.1
XP_022083517.1	XP_022083517.1
XP_022083517.1	XP_022083307.1
XP_022083518.1	XP_022083518.1
XP_022083519.1	XP_022083519.1
XP_022083519.1	XP_022083513.1
XP_022083521.1	XP_022083521.1
XP_022083521.1	XP_022081129.1
XP_022083521.1	XP_022082689.1
XP_022083521.1	XP_022082776.1
XP_022083521.1	XP_022082868.1
XP_022083521.1	XP_022082986.1
XP_022083521.1	XP_022083080.1
XP_022083521.1	XP_022083304.1
XP_022083521.1	XP_022083390.1
XP_022083521.1	XP_022083647.1
XP_022083521.1	XP_022111252.1
XP_022083522.1	XP_022083522.1
XP_022083524.1	XP_022083524.1
XP_022083524.1	XP_022083520.1
XP_022083524.1	XP_022083523.1
XP_022083525.1	XP_022083525.1
XP_022083526.1	XP_022083526.1
XP_022083527.1	XP_022083527.1
XP_022083528.1	XP_022083528.1
XP_022083529.1	XP_022083529.1
XP_022083530.1	XP_022083530.1
XP_022083533.1	XP_022083533.1
XP_022083535.1	XP_022083535.1
XP_022083535.1	XP_022083534.1
XP_022083537.1	XP_022083537.1
XP_022083537.1	XP_022083536.1
XP_022083537.1	XP_022083538.1
XP_022083537.1	XP_022083539.1
XP_022083537.1	XP_022083540.1
XP_022083541.1	XP_022083541.1
XP_022083543.1	XP_022083543.1
XP_022083544.1	XP_022083544.1
XP_022083546.1	XP_022083546.1
XP_022083546.1	XP_022083545.1
XP_022083547.1	XP_022083547.1
XP_022083548.1	XP_022083548.1
XP_022083549.1	XP_022083549.1
XP_022083550.1	XP_022083550.1
XP_022083551.1	XP_022083551.1
XP_022083552.1	XP_022083552.1
XP_022083553.1	XP_022083553.1
XP_022083554.1	XP_022083554.1
XP_022083554.1	XP_022083555.1
XP_022083554.1	XP_022083556.1
XP_022083554.1	XP_022083557.1
XP_022093430.1	XP_022093430.1
XP_022093431.1	XP_022093431.1
XP_022093434.1	XP_022093434.1
XP_022093434.1	XP_022093433.1
XP_022093434.1	XP_022093741.1
XP_022093436.1	XP_022093436.1
XP_022093436.1	XP_022093435.1
XP_022093438.1	XP_022093438.1
XP_022093438.1	XP_022093437.1
XP_022093439.1	XP_022093439.1
XP_022093440.1	XP_022093440.1
XP_022093441.1	XP_022093441.1
XP_022093442.1	XP_022093442.1
XP_022093447.1	XP_022093447.1
XP_022093447.1	XP_022093445.1
XP_022093447.1	XP_022093449.1
XP_022093447.1	XP_022093443.1
XP_022093447.1	XP_022093450.1
XP_022093447.1	XP_022093451.1
XP_022093447.1	XP_022093444.1
XP_022093447.1	XP_022093446.1
XP_022093447.1	XP_022093448.1
XP_022093447.1	XP_022093452.1
XP_022093447.1	XP_022093454.1
XP_022093456.1	XP_022093456.1
XP_022093456.1	XP_022093455.1
XP_022093458.1	XP_022093458.1
XP_022093458.1	XP_022093457.1
XP_022093461.1	XP_022093461.1
XP_022093461.1	XP_022093460.1
XP_022093461.1	XP_022093459.1
XP_022093463.1	XP_022093463.1
XP_022093463.1	XP_022093462.1
XP_022093464.1	XP_022093464.1
XP_022093465.1	XP_022093465.1
XP_022093465.1	XP_022093468.1
XP_022093465.1	XP_022093466.1
XP_022093465.1	XP_022093469.1
XP_022093471.1	XP_022093471.1
XP_022093471.1	XP_022093470.1
XP_022093471.1	XP_022093429.1
XP_022093478.1	XP_022093478.1
XP_022093478.1	XP_022093472.1
XP_022093478.1	XP_022093473.1
XP_022093478.1	XP_022093475.1
XP_022093478.1	XP_022093477.1
XP_022093478.1	XP_022093479.1
XP_022093478.1	XP_022093474.1
XP_022093478.1	XP_022093476.1
XP_022093481.1	XP_022093481.1
XP_022093482.1	XP_022093482.1
XP_022093482.1	XP_022093480.1
XP_022093482.1	XP_022106627.1
XP_022093482.1	XP_022107953.1
XP_022093483.1	XP_022093483.1
XP_022093486.1	XP_022093486.1
XP_022093486.1	XP_022093484.1
XP_022093486.1	XP_022093485.1
XP_022093486.1	XP_022093487.1
XP_022093486.1	XP_022093488.1
XP_022093489.1	XP_022093489.1
XP_022093490.1	XP_022093490.1
XP_022093492.1	XP_022093492.1
XP_022093492.1	XP_022093491.1
XP_022093492.1	XP_022093493.1
XP_022093492.1	XP_022093497.1
XP_022093494.1	XP_022093494.1
XP_022093498.1	XP_022093498.1
XP_022093498.1	XP_022093516.1
XP_022093506.1	XP_022093506.1
XP_022093506.1	XP_022093467.1
XP_022093506.1	XP_022093496.1
XP_022093507.1	XP_022093507.1
XP_022093507.1	XP_022093499.1
XP_022093507.1	XP_022093500.1
XP_022093507.1	XP_022093501.1
XP_022093507.1	XP_022093502.1
XP_022093507.1	XP_022093503.1
XP_022093507.1	XP_022093504.1
XP_022093507.1	XP_022093505.1
XP_022093509.1	XP_022093509.1
XP_022093509.1	XP_022093508.1
XP_022093510.1	XP_022093510.1
XP_022093511.1	XP_022093511.1
XP_022093512.1	XP_022093512.1
XP_022093513.1	XP_022093513.1
XP_022093514.1	XP_022093514.1
XP_022093515.1	XP_022093515.1
XP_022093517.1	XP_022093517.1
XP_022093518.1	XP_022093518.1
XP_022093519.1	XP_022093519.1
XP_022093520.1	XP_022093520.1
XP_022093522.1	XP_022093522.1
XP_022093522.1	XP_022093521.1
XP_022093523.1	XP_022093523.1
XP_022093524.1	XP_022093524.1
XP_022093527.1	XP_022093527.1
XP_022093528.1	XP_022093528.1
XP_022093529.1	XP_022093529.1
XP_022093531.1	XP_022093531.1
XP_022093531.1	XP_022093530.1
XP_022093633.1	XP_022093633.1
XP_022093634.1	XP_022093634.1
XP_022093635.1	XP_022093635.1
XP_022093636.1	XP_022093636.1
XP_022093638.1	XP_022093638.1
XP_022093642.1	XP_022093642.1
XP_022093642.1	XP_022093641.1
XP_022093643.1	XP_022093643.1
XP_022093644.1	XP_022093644.1
XP_022093645.1	XP_022093645.1
XP_022093646.1	XP_022093646.1
XP_022093646.1	XP_022088294.1
XP_022093648.1	XP_022093648.1
XP_022093648.1	XP_022093647.1
XP_022093649.1	XP_022093649.1
XP_022093650.1	XP_022093650.1
XP_022093651.1	XP_022093651.1
XP_022093652.1	XP_022093652.1
XP_022093654.1	XP_022093654.1
XP_022093654.1	XP_022093653.1
XP_022093655.1	XP_022093655.1
XP_022093656.1	XP_022093656.1
XP_022093657.1	XP_022093657.1
XP_022093658.1	XP_022093658.1
XP_022093658.1	XP_022093659.1
XP_022093658.1	XP_022093660.1
XP_022093658.1	XP_022093661.1
XP_022093662.1	XP_022093662.1
XP_022093662.1	XP_022093495.1
XP_022093662.1	XP_022093577.1
XP_022093664.1	XP_022093664.1
XP_022093664.1	XP_022093663.1
XP_022093665.1	XP_022093665.1
XP_022093666.1	XP_022093666.1
XP_022093667.1	XP_022093667.1
XP_022093668.1	XP_022093668.1
XP_022093669.1	XP_022093669.1
XP_022093676.1	XP_022093676.1
XP_022093676.1	XP_022093673.1
XP_022093676.1	XP_022093674.1
XP_022093676.1	XP_022093675.1
XP_022093677.1	XP_022093677.1
XP_022093678.1	XP_022093678.1
XP_022093680.1	XP_022093680.1
XP_022093680.1	XP_022093679.1
XP_022093682.1	XP_022093682.1
XP_022093682.1	XP_022093681.1
XP_022093683.1	XP_022093683.1
XP_022093684.1	XP_022093684.1
XP_022093686.1	XP_022093686.1
XP_022093686.1	XP_022093685.1
XP_022093687.1	XP_022093687.1
XP_022093688.1	XP_022093688.1
XP_022093692.1	XP_022093692.1
XP_022093692.1	XP_022093689.1
XP_022093692.1	XP_022093690.1
XP_022093692.1	XP_022093691.1
XP_022093693.1	XP_022093693.1
XP_022093695.1	XP_022093695.1
XP_022093695.1	XP_022093694.1
XP_022093696.1	XP_022093696.1
XP_022093698.1	XP_022093698.1
XP_022093698.1	XP_022093697.1
XP_022093700.1	XP_022093700.1
XP_022093701.1	XP_022093701.1
XP_022093702.1	XP_022093702.1
XP_022093703.1	XP_022093703.1
XP_022093704.1	XP_022093704.1
XP_022093707.1	XP_022093707.1
XP_022093708.1	XP_022093708.1
XP_022093709.1	XP_022093709.1
XP_022093711.1	XP_022093711.1
XP_022093712.1	XP_022093712.1
XP_022093712.1	XP_022093710.1
XP_022093713.1	XP_022093713.1
XP_022093714.1	XP_022093714.1
XP_022093716.1	XP_022093716.1
XP_022093716.1	XP_022093715.1
XP_022093717.1	XP_022093717.1
XP_022093718.1	XP_022093718.1
XP_022093719.1	XP_022093719.1
XP_022093720.1	XP_022093720.1
XP_022093720.1	XP_022093721.1
XP_022093720.1	XP_022093722.1
XP_022093720.1	XP_022098630.1
XP_022093723.1	XP_022093723.1
XP_022093724.1	XP_022093724.1
XP_022093725.1	XP_022093725.1
XP_022093726.1	XP_022093726.1
XP_022093730.1	XP_022093730.1
XP_022093730.1	XP_022093728.1
XP_022093730.1	XP_022093729.1
XP_022093732.1	XP_022093732.1
XP_022093732.1	XP_022093731.1
XP_022093733.1	XP_022093733.1
XP_022093733.1	XP_022093734.1
XP_022093733.1	XP_022093735.1
XP_022093733.1	XP_022093736.1
XP_022101846.1	XP_022101846.1
XP_022101847.1	XP_022101847.1
XP_022101848.1	XP_022101848.1
XP_022101849.1	XP_022101849.1
XP_022101850.1	XP_022101850.1
XP_022101850.1	XP_022101851.1
XP_022101850.1	XP_022101852.1
XP_022101853.1	XP_022101853.1
XP_022101854.1	XP_022101854.1
XP_022101857.1	XP_022101857.1
XP_022101857.1	XP_022101856.1
XP_022101857.1	XP_022101855.1
XP_022101858.1	XP_022101858.1
XP_022101860.1	XP_022101860.1
XP_022101860.1	XP_022101859.1
XP_022101860.1	XP_022101861.1
XP_022101860.1	XP_022101862.1
XP_022101863.1	XP_022101863.1
XP_022101865.1	XP_022101865.1
XP_022101866.1	XP_022101866.1
XP_022101867.1	XP_022101867.1
XP_022101868.1	XP_022101868.1
XP_022101869.1	XP_022101869.1
XP_022101870.1	XP_022101870.1
XP_022101871.1	XP_022101871.1
XP_022101872.1	XP_022101872.1
XP_022101873.1	XP_022101873.1
XP_022101874.1	XP_022101874.1
XP_022101877.1	XP_022101877.1
XP_022101881.1	XP_022101881.1
XP_022101881.1	XP_022101875.1
XP_022101881.1	XP_022101876.1
XP_022101881.1	XP_022101878.1
XP_022101881.1	XP_022101879.1
XP_022101881.1	XP_022101880.1
XP_022101882.1	XP_022101882.1
XP_022101883.1	XP_022101883.1
XP_022101884.1	XP_022101884.1
XP_022101885.1	XP_022101885.1
XP_022101886.1	XP_022101886.1
XP_022101887.1	XP_022101887.1
XP_022101895.1	XP_022101895.1
XP_022101895.1	XP_022101894.1
XP_022101896.1	XP_022101896.1
XP_022101897.1	XP_022101897.1
XP_022101897.1	XP_022101799.1
XP_022101897.1	XP_022101904.1
XP_022101897.1	XP_022101800.1
XP_022101901.1	XP_022101901.1
XP_022101901.1	XP_022101898.1
XP_022101901.1	XP_022101899.1
XP_022101901.1	XP_022101900.1
XP_022101902.1	XP_022101902.1
XP_022101905.1	XP_022101905.1
XP_022101906.1	XP_022101906.1
XP_022101907.1	XP_022101907.1
XP_022101908.1	XP_022101908.1
XP_022101912.1	XP_022101912.1
XP_022101914.1	XP_022101914.1
XP_022101914.1	XP_022101915.1
XP_022101914.1	XP_022101916.1
XP_022101914.1	XP_022101917.1
XP_022101919.1	XP_022101919.1
XP_022101919.1	XP_022101918.1
XP_022101920.1	XP_022101920.1
XP_022101920.1	XP_022101921.1
XP_022101920.1	XP_022101922.1
XP_022101920.1	XP_022101923.1
XP_022101924.1	XP_022101924.1
XP_022101924.1	XP_022101913.1
XP_022101929.1	XP_022101929.1
XP_022101929.1	XP_022101926.1
XP_022101929.1	XP_022101927.1
XP_022101929.1	XP_022101928.1
XP_022101929.1	XP_022101925.1
XP_022101930.1	XP_022101930.1
XP_022101931.1	XP_022101931.1
XP_022101932.1	XP_022101932.1
XP_022101933.1	XP_022101933.1
XP_022101936.1	XP_022101936.1
XP_022101937.1	XP_022101937.1
XP_022101938.1	XP_022101938.1
XP_022101939.1	XP_022101939.1
XP_022101940.1	XP_022101940.1
XP_022101943.1	XP_022101943.1
XP_022101943.1	XP_022101942.1
XP_022101944.1	XP_022101944.1
XP_022101945.1	XP_022101945.1
XP_022101947.1	XP_022101947.1
XP_022101947.1	XP_022101946.1
XP_022101949.1	XP_022101949.1
XP_022101950.1	XP_022101950.1
XP_022101951.1	XP_022101951.1
XP_022101952.1	XP_022101952.1
XP_022101953.1	XP_022101953.1
XP_022101954.1	XP_022101954.1
XP_022101956.1	XP_022101956.1
XP_022101956.1	XP_022101959.1
XP_022101956.1	XP_022101955.1
XP_022106323.1	XP_022106323.1
XP_022106325.1	XP_022106325.1
XP_022106328.1	XP_022106328.1
XP_022106328.1	XP_022106326.1
XP_022106328.1	XP_022106327.1
XP_022106330.1	XP_022106330.1
XP_022106330.1	XP_022106329.1
XP_022106334.1	XP_022106334.1
XP_022106334.1	XP_022106331.1
XP_022106334.1	XP_022106332.1
XP_022106334.1	XP_022106335.1
XP_022106334.1	XP_022106336.1
XP_022106339.1	XP_022106339.1
XP_022106339.1	XP_022106338.1
XP_022106339.1	XP_022106337.1
XP_022106342.1	XP_022106342.1
XP_022106342.1	XP_022106340.1
XP_022106342.1	XP_022106341.1
XP_022106343.1	XP_022106343.1
XP_022106343.1	XP_022106333.1
XP_022106343.1	XP_022106324.1
XP_022106343.1	XP_022106315.1
XP_022106346.1	XP_022106346.1
XP_022106346.1	XP_022106344.1
XP_022106346.1	XP_022106345.1
XP_022106348.1	XP_022106348.1
XP_022106348.1	XP_022106347.1
XP_022106352.1	XP_022106352.1
XP_022106352.1	XP_022106351.1
XP_022106352.1	XP_022106349.1
XP_022106352.1	XP_022106350.1
XP_022106354.1	XP_022106354.1
XP_022106354.1	XP_022106353.1
XP_022106354.1	XP_022106355.1
XP_022106354.1	XP_022106356.1
XP_022106354.1	XP_022106358.1
XP_022106357.1	XP_022106357.1
XP_022106359.1	XP_022106359.1
XP_022106360.1	XP_022106360.1
XP_022106361.1	XP_022106361.1
XP_022106362.1	XP_022106362.1
XP_022106363.1	XP_022106363.1
XP_022106365.1	XP_022106365.1
XP_022106366.1	XP_022106366.1
XP_022106366.1	XP_022106367.1
XP_022106366.1	XP_022106368.1
XP_022106369.1	XP_022106369.1
XP_022106370.1	XP_022106370.1
XP_022106370.1	XP_022106277.1
XP_022106372.1	XP_022106372.1
XP_022106374.1	XP_022106374.1
XP_022106374.1	XP_022106373.1
XP_022106379.1	XP_022106379.1
XP_022106379.1	XP_022106375.1
XP_022106379.1	XP_022106376.1
XP_022106379.1	XP_022106377.1
XP_022106379.1	XP_022106378.1
XP_022106385.1	XP_022106385.1
XP_022106385.1	XP_022106384.1
XP_022106385.1	XP_022106383.1
XP_022106386.1	XP_022106386.1
XP_022106386.1	XP_022106382.1
XP_022106386.1	XP_022106381.1
XP_022106387.1	XP_022106387.1
XP_022106388.1	XP_022106388.1
XP_022106388.1	XP_022093127.1
XP_022106388.1	XP_022093124.1
XP_022106388.1	XP_022093125.1
XP_022106388.1	XP_022093126.1
XP_022106389.1	XP_022106389.1
XP_022106389.1	XP_022106380.1
XP_022106389.1	XP_022106371.1
XP_022106391.1	XP_022106391.1
XP_022106391.1	XP_022106390.1
XP_022106392.1	XP_022106392.1
XP_022106393.1	XP_022106393.1
XP_022106396.1	XP_022106396.1
XP_022106396.1	XP_022106394.1
XP_022106396.1	XP_022106395.1
XP_022106397.1	XP_022106397.1
XP_022106398.1	XP_022106398.1
XP_022106400.1	XP_022106400.1
XP_022106400.1	XP_022106399.1
XP_022106401.1	XP_022106401.1
XP_022106402.1	XP_022106402.1
XP_022106404.1	XP_022106404.1
XP_022106404.1	XP_022106403.1
XP_022106405.1	XP_022106405.1
XP_022106407.1	XP_022106407.1
XP_022106407.1	XP_022106406.1
XP_022106408.1	XP_022106408.1
XP_022106411.1	XP_022106411.1
XP_022106411.1	XP_022106409.1
XP_022106411.1	XP_022106410.1
XP_022106412.1	XP_022106412.1
XP_022106413.1	XP_022106413.1
XP_022106413.1	XP_022106364.1
XP_022106413.1	XP_022106414.1
XP_022106413.1	XP_022106415.1
XP_022106413.1	XP_022106416.1
XP_022106413.1	XP_022106417.1
XP_022106413.1	XP_022106418.1
XP_022081591.1	XP_022081591.1
XP_022081591.1	XP_022081589.1
XP_022081591.1	XP_022081590.1
XP_022081591.1	XP_022081592.1
XP_022081591.1	XP_022081593.1
XP_022081594.1	XP_022081594.1
XP_022081595.1	XP_022081595.1
XP_022081596.1	XP_022081596.1
XP_022081597.1	XP_022081597.1
XP_022081600.1	XP_022081600.1
XP_022081600.1	XP_022081598.1
XP_022081600.1	XP_022081599.1
XP_022081602.1	XP_022081602.1
XP_022081602.1	XP_022081601.1
XP_022081604.1	XP_022081604.1
XP_022081604.1	XP_022081603.1
XP_022081605.1	XP_022081605.1
XP_022081607.1	XP_022081607.1
XP_022081608.1	XP_022081608.1
XP_022081609.1	XP_022081609.1
XP_022081610.1	XP_022081610.1
XP_022081613.1	XP_022081613.1
XP_022081615.1	XP_022081615.1
XP_022081617.1	XP_022081617.1
XP_022081617.1	XP_022081614.1
XP_022081617.1	XP_022081616.1
XP_022081619.1	XP_022081619.1
XP_022081621.1	XP_022081621.1
XP_022081622.1	XP_022081622.1
XP_022081629.1	XP_022081629.1
XP_022081629.1	XP_022081624.1
XP_022081629.1	XP_022081625.1
XP_022081629.1	XP_022081626.1
XP_022081629.1	XP_022081628.1
XP_022081629.1	XP_022081627.1
XP_022081632.1	XP_022081632.1
XP_022081632.1	XP_022081630.1
XP_022081632.1	XP_022081631.1
XP_022081633.1	XP_022081633.1
XP_022081633.1	XP_022081623.1
XP_022081634.1	XP_022081634.1
XP_022081637.1	XP_022081637.1
XP_022081637.1	XP_022081635.1
XP_022081637.1	XP_022081636.1
XP_022081637.1	XP_022103523.1
XP_022081641.1	XP_022081641.1
XP_022081641.1	XP_022081638.1
XP_022081641.1	XP_022081639.1
XP_022081641.1	XP_022081640.1
XP_022081641.1	XP_022103524.1
XP_022081642.1	XP_022081642.1
XP_022081643.1	XP_022081643.1
XP_022081644.1	XP_022081644.1
XP_022081645.1	XP_022081645.1
XP_022081647.1	XP_022081647.1
XP_022081647.1	XP_022081646.1
XP_022081648.1	XP_022081648.1
XP_022081650.1	XP_022081650.1
XP_022081650.1	XP_022081649.1
XP_022081651.1	XP_022081651.1
XP_022081652.1	XP_022081652.1
XP_022081653.1	XP_022081653.1
XP_022081654.1	XP_022081654.1
XP_022081655.1	XP_022081655.1
XP_022081656.1	XP_022081656.1
XP_022081657.1	XP_022081657.1
XP_022081658.1	XP_022081658.1
XP_022081659.1	XP_022081659.1
XP_022081660.1	XP_022081660.1
XP_022081661.1	XP_022081661.1
XP_022081662.1	XP_022081662.1
XP_022081664.1	XP_022081664.1
XP_022081664.1	XP_022081663.1
XP_022081665.1	XP_022081665.1
XP_022081666.1	XP_022081666.1
XP_022081668.1	XP_022081668.1
XP_022081668.1	XP_022081667.1
XP_022081670.1	XP_022081670.1
XP_022081670.1	XP_022081669.1
XP_022081672.1	XP_022081672.1
XP_022081674.1	XP_022081674.1
XP_022081674.1	XP_022081673.1
XP_022081676.1	XP_022081676.1
XP_022081676.1	XP_022081675.1
XP_022081677.1	XP_022081677.1
XP_022081678.1	XP_022081678.1
XP_022081679.1	XP_022081679.1
XP_022081681.1	XP_022081681.1
XP_022081682.1	XP_022081682.1
XP_022081683.1	XP_022081683.1
XP_022081684.1	XP_022081684.1
XP_022081685.1	XP_022081685.1
XP_022081688.1	XP_022081688.1
XP_022081689.1	XP_022081689.1
XP_022086675.1	XP_022086675.1
XP_022086676.1	XP_022086676.1
XP_022086678.1	XP_022086678.1
XP_022086678.1	XP_022086677.1
XP_022086679.1	XP_022086679.1
XP_022086681.1	XP_022086681.1
XP_022086681.1	XP_022086680.1
XP_022086682.1	XP_022086682.1
XP_022086683.1	XP_022086683.1
XP_022086683.1	XP_022086492.1
XP_022086683.1	XP_022086490.1
XP_022086683.1	XP_022086491.1
XP_022086683.1	XP_022086566.1
XP_022086683.1	XP_022086597.1
XP_022086683.1	XP_022086598.1
XP_022086683.1	XP_022086599.1
XP_022086683.1	XP_022086600.1
XP_022086683.1	XP_022086601.1
XP_022086684.1	XP_022086684.1
XP_022086686.1	XP_022086686.1
XP_022086686.1	XP_022081505.1
XP_022086686.1	XP_022081506.1
XP_022086686.1	XP_022086501.1
XP_022086686.1	XP_022086542.1
XP_022086686.1	XP_022086685.1
XP_022086686.1	XP_022086687.1
XP_022086688.1	XP_022086688.1
XP_022086689.1	XP_022086689.1
XP_022086689.1	XP_022086690.1
XP_022086689.1	XP_022086691.1
XP_022086689.1	XP_022086693.1
XP_022086689.1	XP_022086694.1
XP_022086689.1	XP_022086695.1
XP_022086696.1	XP_022086696.1
XP_022086697.1	XP_022086697.1
XP_022086698.1	XP_022086698.1
XP_022086699.1	XP_022086699.1
XP_022086700.1	XP_022086700.1
XP_022086700.1	XP_022086692.1
XP_022086702.1	XP_022086702.1
XP_022086710.1	XP_022086710.1
XP_022086710.1	XP_022086709.1
XP_022086713.1	XP_022086713.1
XP_022086714.1	XP_022086714.1
XP_022086714.1	XP_022086711.1
XP_022086714.1	XP_022086712.1
XP_022086715.1	XP_022086715.1
XP_022086716.1	XP_022086716.1
XP_022086717.1	XP_022086717.1
XP_022086718.1	XP_022086718.1
XP_022086718.1	XP_022086719.1
XP_022086721.1	XP_022086721.1
XP_022086721.1	XP_022086720.1
XP_022086722.1	XP_022086722.1
XP_022086723.1	XP_022086723.1
XP_022086724.1	XP_022086724.1
XP_022086730.1	XP_022086730.1
XP_022086730.1	XP_022086725.1
XP_022086730.1	XP_022086727.1
XP_022086730.1	XP_022086728.1
XP_022086730.1	XP_022086729.1
XP_022086731.1	XP_022086731.1
XP_022086732.1	XP_022086732.1
XP_022086741.1	XP_022086741.1
XP_022086741.1	XP_022086736.1
XP_022086741.1	XP_022086733.1
XP_022086741.1	XP_022086735.1
XP_022086741.1	XP_022086737.1
XP_022086741.1	XP_022086738.1
XP_022086741.1	XP_022086740.1
XP_022086741.1	XP_022086739.1
XP_022086741.1	XP_022086742.1
XP_022086743.1	XP_022086743.1
XP_022086745.1	XP_022086745.1
XP_022086746.1	XP_022086746.1
XP_022086747.1	XP_022086747.1
XP_022086748.1	XP_022086748.1
XP_022086749.1	XP_022086749.1
XP_022086750.1	XP_022086750.1
XP_022086752.1	XP_022086752.1
XP_022086752.1	XP_022086726.1
XP_022086752.1	XP_022086734.1
XP_022086752.1	XP_022086744.1
XP_022086753.1	XP_022086753.1
XP_022086754.1	XP_022086754.1
XP_022086756.1	XP_022086756.1
XP_022086757.1	XP_022086757.1
XP_022086758.1	XP_022086758.1
XP_022086760.1	XP_022086760.1
XP_022086760.1	XP_022086759.1
XP_022086760.1	XP_022086761.1
XP_022086760.1	XP_022086762.1
XP_022086760.1	XP_022086763.1
XP_022086760.1	XP_022086764.1
XP_022086760.1	XP_022086766.1
XP_022086760.1	XP_022086767.1
XP_022086760.1	XP_022095703.1
XP_022086765.1	XP_022086765.1
XP_022086768.1	XP_022086768.1
XP_022086771.1	XP_022086771.1
XP_022086771.1	XP_022086770.1
XP_022086771.1	XP_022086772.1
XP_022086771.1	XP_022086773.1
XP_022086774.1	XP_022086774.1
XP_022086777.1	XP_022086777.1
XP_022086777.1	XP_022086776.1
XP_022086777.1	XP_022086775.1
XP_022086778.1	XP_022086778.1
XP_022086779.1	XP_022086779.1
XP_022086779.1	XP_022086780.1
XP_022086779.1	XP_022086781.1
XP_022086779.1	XP_022086782.1
XP_022086783.1	XP_022086783.1
XP_022086783.1	XP_022079642.1
XP_022086784.1	XP_022086784.1
XP_022086785.1	XP_022086785.1
XP_022086785.1	XP_022086853.1
XP_022086786.1	XP_022086786.1
XP_022086788.1	XP_022086788.1
XP_022086788.1	XP_022086787.1
XP_022086790.1	XP_022086790.1
XP_022086790.1	XP_022086789.1
XP_022086799.1	XP_022086799.1
XP_022086803.1	XP_022086803.1
XP_022086803.1	XP_022086796.1
XP_022086803.1	XP_022086795.1
XP_022086803.1	XP_022086797.1
XP_022086803.1	XP_022086798.1
XP_022086803.1	XP_022086800.1
XP_022086803.1	XP_022086801.1
XP_022086803.1	XP_022086802.1
XP_022086803.1	XP_022086794.1
XP_022086803.1	XP_022086791.1
XP_022086803.1	XP_022086792.1
XP_022086803.1	XP_022086793.1
XP_022086803.1	XP_022086806.1
XP_022086803.1	XP_022086804.1
XP_022086803.1	XP_022086805.1
XP_022086803.1	XP_022086808.1
XP_022086803.1	XP_022086807.1
XP_022086809.1	XP_022086809.1
XP_022086810.1	XP_022086810.1
XP_022086811.1	XP_022086811.1
XP_022086812.1	XP_022086812.1
XP_022086815.1	XP_022086815.1
XP_022086815.1	XP_022086814.1
XP_022086816.1	XP_022086816.1
XP_022086817.1	XP_022086817.1
XP_022086822.1	XP_022086822.1
XP_022086823.1	XP_022086823.1
XP_022086823.1	XP_022086820.1
XP_022086823.1	XP_022086821.1
XP_022086825.1	XP_022086825.1
XP_022086825.1	XP_022086824.1
XP_022086826.1	XP_022086826.1
XP_022086828.1	XP_022086828.1
XP_022086830.1	XP_022086830.1
XP_022086830.1	XP_022086829.1
XP_022086831.1	XP_022086831.1
XP_022086832.1	XP_022086832.1
XP_022086833.1	XP_022086833.1
XP_022086836.1	XP_022086836.1
XP_022086837.1	XP_022086837.1
XP_022086838.1	XP_022086838.1
XP_022086839.1	XP_022086839.1
XP_022086840.1	XP_022086840.1
XP_022086841.1	XP_022086841.1
XP_022086842.1	XP_022086842.1
XP_022086843.1	XP_022086843.1
XP_022086844.1	XP_022086844.1
XP_022086845.1	XP_022086845.1
XP_022086846.1	XP_022086846.1
XP_022086846.1	XP_022086835.1
XP_022086848.1	XP_022086848.1
XP_022086848.1	XP_022086847.1
XP_022086849.1	XP_022086849.1
XP_022086850.1	XP_022086850.1
XP_022086852.1	XP_022086852.1
XP_022086852.1	XP_022086851.1
XP_022086855.1	XP_022086855.1
XP_022086858.1	XP_022086858.1
XP_022086858.1	XP_022086854.1
XP_022086858.1	XP_022086856.1
XP_022086858.1	XP_022086857.1
XP_022086859.1	XP_022086859.1
XP_022086861.1	XP_022086861.1
XP_022086861.1	XP_022086860.1
XP_022086865.1	XP_022086865.1
XP_022086865.1	XP_022086863.1
XP_022086865.1	XP_022086864.1
XP_022086865.1	XP_022086862.1
XP_022086866.1	XP_022086866.1
XP_022086867.1	XP_022086867.1
XP_022086869.1	XP_022086869.1
XP_022086869.1	XP_022086868.1
XP_022086870.1	XP_022086870.1
XP_022089568.1	XP_022089568.1
XP_022089568.1	XP_022089567.1
XP_022089568.1	XP_022089569.1
XP_022089568.1	XP_022089570.1
XP_022089568.1	XP_022089571.1
XP_022089568.1	XP_022106626.1
XP_022089572.1	XP_022089572.1
XP_022089575.1	XP_022089575.1
XP_022089575.1	XP_022089580.1
XP_022089575.1	XP_022089579.1
XP_022089577.1	XP_022089577.1
XP_022089577.1	XP_022089576.1
XP_022089578.1	XP_022089578.1
XP_022089581.1	XP_022089581.1
XP_022089583.1	XP_022089583.1
XP_022089583.1	XP_022089582.1
XP_022089583.1	XP_022107890.1
XP_022089584.1	XP_022089584.1
XP_022089585.1	XP_022089585.1
XP_022089586.1	XP_022089586.1
XP_022089587.1	XP_022089587.1
XP_022089588.1	XP_022089588.1
XP_022089590.1	XP_022089590.1
XP_022089590.1	XP_022089589.1
XP_022089591.1	XP_022089591.1
XP_022089594.1	XP_022089594.1
XP_022089595.1	XP_022089595.1
XP_022089597.1	XP_022089597.1
XP_022089597.1	XP_022089596.1
XP_022089598.1	XP_022089598.1
XP_022089599.1	XP_022089599.1
XP_022089600.1	XP_022089600.1
XP_022089600.1	XP_022089593.1
XP_022089600.1	XP_022089609.1
XP_022089600.1	XP_022089619.1
XP_022089600.1	XP_022089626.1
XP_022089600.1	XP_022089634.1
XP_022089601.1	XP_022089601.1
XP_022089602.1	XP_022089602.1
XP_022089603.1	XP_022089603.1
XP_022089605.1	XP_022089605.1
XP_022089607.1	XP_022089607.1
XP_022089608.1	XP_022089608.1
XP_022089608.1	XP_022088781.1
XP_022089608.1	XP_022090449.1
XP_022089608.1	XP_022091300.1
XP_022089610.1	XP_022089610.1
XP_022089610.1	XP_022089611.1
XP_022089610.1	XP_022089612.1
XP_022089610.1	XP_022089613.1
XP_022089610.1	XP_022089614.1
XP_022089610.1	XP_022089615.1
XP_022089610.1	XP_022089616.1
XP_022089610.1	XP_022089617.1
XP_022089610.1	XP_022089618.1
XP_022089621.1	XP_022089621.1
XP_022089621.1	XP_022089620.1
XP_022089621.1	XP_022109595.1
XP_022089621.1	XP_022109596.1
XP_022089621.1	XP_022109597.1
XP_022089621.1	XP_022109598.1
XP_022089621.1	XP_022109599.1
XP_022089621.1	XP_022109600.1
XP_022089621.1	XP_022109601.1
XP_022089622.1	XP_022089622.1
XP_022089624.1	XP_022089624.1
XP_022089624.1	XP_022089623.1
XP_022089625.1	XP_022089625.1
XP_022089627.1	XP_022089627.1
XP_022089628.1	XP_022089628.1
XP_022089630.1	XP_022089630.1
XP_022089630.1	XP_022089629.1
XP_022089631.1	XP_022089631.1
XP_022089632.1	XP_022089632.1
XP_022089638.1	XP_022089638.1
XP_022089638.1	XP_022089635.1
XP_022089638.1	XP_022089636.1
XP_022089638.1	XP_022089637.1
XP_022089643.1	XP_022089643.1
XP_022089643.1	XP_022089639.1
XP_022089643.1	XP_022089640.1
XP_022089643.1	XP_022089641.1
XP_022089643.1	XP_022089642.1
XP_022089644.1	XP_022089644.1
XP_022089645.1	XP_022089645.1
XP_022089647.1	XP_022089647.1
XP_022089648.1	XP_022089648.1
XP_022089648.1	XP_022089646.1
XP_022089648.1	XP_022089649.1
XP_022089650.1	XP_022089650.1
XP_022089651.1	XP_022089651.1
XP_022089652.1	XP_022089652.1
XP_022089653.1	XP_022089653.1
XP_022089654.1	XP_022089654.1
XP_022089655.1	XP_022089655.1
XP_022089655.1	XP_022089656.1
XP_022089655.1	XP_022089657.1
XP_022089655.1	XP_022089658.1
XP_022089655.1	XP_022089659.1
XP_022089655.1	XP_022089660.1
XP_022089655.1	XP_022093453.1
XP_022089661.1	XP_022089661.1
XP_022089662.1	XP_022089662.1
XP_022089667.1	XP_022089667.1
XP_022089667.1	XP_022089791.1
XP_022089667.1	XP_022089665.1
XP_022089667.1	XP_022089666.1
XP_022089667.1	XP_022089784.1
XP_022089668.1	XP_022089668.1
XP_022089671.1	XP_022089671.1
XP_022089671.1	XP_022089669.1
XP_022089671.1	XP_022089670.1
XP_022089672.1	XP_022089672.1
XP_022089674.1	XP_022089674.1
XP_022097233.1	XP_022097233.1
XP_022097233.1	XP_022097231.1
XP_022097233.1	XP_022097232.1
XP_022097235.1	XP_022097235.1
XP_022097235.1	XP_022097234.1
XP_022097236.1	XP_022097236.1
XP_022097237.1	XP_022097237.1
XP_022097238.1	XP_022097238.1
XP_022097239.1	XP_022097239.1
XP_022097241.1	XP_022097241.1
XP_022097241.1	XP_022097240.1
XP_022097242.1	XP_022097242.1
XP_022097248.1	XP_022097248.1
XP_022097248.1	XP_022097247.1
XP_022097248.1	XP_022097246.1
XP_022097249.1	XP_022097249.1
XP_022097250.1	XP_022097250.1
XP_022097251.1	XP_022097251.1
XP_022097252.1	XP_022097252.1
XP_022097253.1	XP_022097253.1
XP_022097255.1	XP_022097255.1
XP_022097255.1	XP_022097254.1
XP_022097256.1	XP_022097256.1
XP_022097257.1	XP_022097257.1
XP_022097258.1	XP_022097258.1
XP_022097258.1	XP_022097095.1
XP_022097262.1	XP_022097262.1
XP_022097262.1	XP_022097259.1
XP_022097262.1	XP_022097260.1
XP_022097262.1	XP_022097261.1
XP_022097263.1	XP_022097263.1
XP_022097265.1	XP_022097265.1
XP_022097265.1	XP_022097264.1
XP_022097266.1	XP_022097266.1
XP_022097267.1	XP_022097267.1
XP_022097270.1	XP_022097270.1
XP_022097270.1	XP_022097268.1
XP_022097270.1	XP_022097269.1
XP_022097271.1	XP_022097271.1
XP_022097272.1	XP_022097272.1
XP_022097272.1	XP_022097273.1
XP_022097272.1	XP_022097274.1
XP_022097275.1	XP_022097275.1
XP_022097277.1	XP_022097277.1
XP_022097277.1	XP_022097276.1
XP_022097282.1	XP_022097282.1
XP_022097282.1	XP_022097278.1
XP_022097282.1	XP_022097279.1
XP_022097282.1	XP_022097280.1
XP_022097282.1	XP_022097281.1
XP_022097282.1	XP_022097283.1
XP_022097282.1	XP_022097284.1
XP_022097285.1	XP_022097285.1
XP_022097288.1	XP_022097288.1
XP_022097288.1	XP_022097286.1
XP_022097288.1	XP_022097287.1
XP_022097292.1	XP_022097292.1
XP_022097292.1	XP_022097290.1
XP_022097292.1	XP_022097291.1
XP_022097294.1	XP_022097294.1
XP_022097294.1	XP_022097293.1
XP_022097295.1	XP_022097295.1
XP_022097297.1	XP_022097297.1
XP_022097297.1	XP_022097296.1
XP_022097299.1	XP_022097299.1
XP_022097300.1	XP_022097300.1
XP_022097301.1	XP_022097301.1
XP_022097302.1	XP_022097302.1
XP_022097303.1	XP_022097303.1
XP_022097304.1	XP_022097304.1
XP_022097305.1	XP_022097305.1
XP_022097306.1	XP_022097306.1
XP_022097306.1	XP_022097289.1
XP_022097306.1	XP_022097298.1
XP_022097307.1	XP_022097307.1
XP_022097308.1	XP_022097308.1
XP_022097310.1	XP_022097310.1
XP_022097310.1	XP_022097309.1
XP_022097313.1	XP_022097313.1
XP_022097313.1	XP_022097311.1
XP_022097313.1	XP_022097312.1
XP_022097314.1	XP_022097314.1
XP_022097315.1	XP_022097315.1
XP_022097317.1	XP_022097317.1
XP_022097317.1	XP_022097316.1
XP_022097319.1	XP_022097319.1
XP_022097319.1	XP_022097328.1
XP_022097319.1	XP_022097337.1
XP_022097319.1	XP_022097347.1
XP_022097319.1	XP_022097356.1
XP_022097320.1	XP_022097320.1
XP_022097320.1	XP_022097318.1
XP_022097320.1	XP_022097321.1
XP_022097320.1	XP_022097322.1
XP_022097320.1	XP_022097323.1
XP_022097325.1	XP_022097325.1
XP_022097325.1	XP_022097324.1
XP_022097326.1	XP_022097326.1
XP_022097327.1	XP_022097327.1
XP_022101961.1	XP_022101961.1
XP_022101961.1	XP_022101960.1
XP_022101964.1	XP_022101964.1
XP_022101964.1	XP_022101962.1
XP_022101964.1	XP_022101963.1
XP_022101965.1	XP_022101965.1
XP_022101967.1	XP_022101967.1
XP_022101967.1	XP_022101935.1
XP_022101967.1	XP_022101941.1
XP_022101967.1	XP_022101948.1
XP_022101967.1	XP_022101958.1
XP_022101968.1	XP_022101968.1
XP_022101968.1	XP_022101966.1
XP_022101969.1	XP_022101969.1
XP_022101970.1	XP_022101970.1
XP_022101971.1	XP_022101971.1
XP_022101971.1	XP_022101972.1
XP_022101971.1	XP_022101973.1
XP_022101977.1	XP_022101977.1
XP_022101977.1	XP_022101974.1
XP_022101977.1	XP_022101975.1
XP_022101977.1	XP_022101976.1
XP_022101978.1	XP_022101978.1
XP_022101982.1	XP_022101982.1
XP_022101982.1	XP_022101981.1
XP_022101986.1	XP_022101986.1
XP_022101986.1	XP_022101983.1
XP_022101986.1	XP_022101984.1
XP_022101986.1	XP_022101985.1
XP_022101989.1	XP_022101989.1
XP_022101990.1	XP_022101990.1
XP_022101991.1	XP_022101991.1
XP_022101994.1	XP_022101994.1
XP_022101995.1	XP_022101995.1
XP_022101996.1	XP_022101996.1
XP_022101997.1	XP_022101997.1
XP_022101997.1	XP_022101998.1
XP_022101997.1	XP_022101999.1
XP_022102000.1	XP_022102000.1
XP_022102006.1	XP_022102006.1
XP_022102006.1	XP_022102005.1
XP_022102007.1	XP_022102007.1
XP_022102008.1	XP_022102008.1
XP_022102009.1	XP_022102009.1
XP_022102010.1	XP_022102010.1
XP_022102010.1	XP_022102002.1
XP_022102011.1	XP_022102011.1
XP_022102015.1	XP_022102015.1
XP_022102015.1	XP_022102012.1
XP_022102015.1	XP_022102013.1
XP_022102015.1	XP_022102014.1
XP_022102016.1	XP_022102016.1
XP_022102017.1	XP_022102017.1
XP_022102019.1	XP_022102019.1
XP_022102020.1	XP_022102020.1
XP_022102024.1	XP_022102024.1
XP_022102024.1	XP_022102023.1
XP_022102024.1	XP_022102022.1
XP_022102026.1	XP_022102026.1
XP_022102028.1	XP_022102028.1
XP_022102030.1	XP_022102030.1
XP_022102030.1	XP_022102029.1
XP_022102031.1	XP_022102031.1
XP_022102032.1	XP_022102032.1
XP_022102033.1	XP_022102033.1
XP_022102034.1	XP_022102034.1
XP_022102036.1	XP_022102036.1
XP_022102036.1	XP_022101957.1
XP_022102037.1	XP_022102037.1
XP_022102038.1	XP_022102038.1
XP_022102039.1	XP_022102039.1
XP_022102040.1	XP_022102040.1
XP_022102040.1	XP_022101993.1
XP_022102040.1	XP_022101992.1
XP_022102042.1	XP_022102042.1
XP_022102043.1	XP_022102043.1
XP_022102045.1	XP_022102045.1
XP_022102045.1	XP_022102044.1
XP_022102046.1	XP_022102046.1
XP_022102046.1	XP_022102047.1
XP_022102046.1	XP_022102048.1
XP_022102046.1	XP_022102049.1
XP_022102046.1	XP_022102050.1
XP_022102046.1	XP_022102051.1
XP_022102046.1	XP_022102064.1
XP_022102046.1	XP_022102065.1
XP_022102046.1	XP_022102066.1
XP_022102046.1	XP_022102067.1
XP_022102046.1	XP_022102068.1
XP_022102046.1	XP_022102069.1
XP_022102046.1	XP_022102021.1
XP_022102046.1	XP_022102027.1
XP_022102046.1	XP_022102070.1
XP_022102046.1	XP_022102072.1
XP_022102046.1	XP_022102071.1
XP_022102046.1	XP_022102074.1
XP_022102053.1	XP_022102053.1
XP_022102053.1	XP_022102052.1
XP_022102054.1	XP_022102054.1
XP_022102055.1	XP_022102055.1
XP_022102056.1	XP_022102056.1
XP_022102057.1	XP_022102057.1
XP_022102059.1	XP_022102059.1
XP_022102059.1	XP_022102058.1
XP_022102060.1	XP_022102060.1
XP_022102060.1	XP_022102041.1
XP_022102061.1	XP_022102061.1
XP_022102062.1	XP_022102062.1
XP_022102062.1	XP_022102025.1
XP_022102063.1	XP_022102063.1
XP_022102278.1	XP_022102278.1
XP_022102279.1	XP_022102279.1
XP_022102282.1	XP_022102282.1
XP_022102283.1	XP_022102283.1
XP_022102284.1	XP_022102284.1
XP_022102285.1	XP_022102285.1
XP_022102285.1	XP_022102286.1
XP_022102285.1	XP_022102287.1
XP_022102285.1	XP_022102288.1
XP_022102285.1	XP_022102289.1
XP_022102285.1	XP_022102291.1
XP_022102292.1	XP_022102292.1
XP_022102293.1	XP_022102293.1
XP_022102294.1	XP_022102294.1
XP_022102296.1	XP_022102296.1
XP_022102296.1	XP_022102295.1
XP_022102297.1	XP_022102297.1
XP_022102298.1	XP_022102298.1
XP_022102299.1	XP_022102299.1
XP_022102301.1	XP_022102301.1
XP_022102301.1	XP_022102300.1
XP_022102302.1	XP_022102302.1
XP_022102303.1	XP_022102303.1
XP_022102307.1	XP_022102307.1
XP_022102307.1	XP_022102306.1
XP_022102307.1	XP_022081211.1
XP_022102307.1	XP_022081606.1
XP_022102307.1	XP_022102313.1
XP_022102310.1	XP_022102310.1
XP_022102310.1	XP_022102309.1
XP_022102312.1	XP_022102312.1
XP_022102312.1	XP_022102311.1
XP_022102314.1	XP_022102314.1
XP_022102314.1	XP_022102315.1
XP_022102314.1	XP_022102316.1
XP_022102314.1	XP_022102318.1
XP_022102314.1	XP_022102319.1
XP_022102314.1	XP_022102320.1
XP_022102321.1	XP_022102321.1
XP_022102322.1	XP_022102322.1
XP_022102323.1	XP_022102323.1
XP_022102325.1	XP_022102325.1
XP_022102325.1	XP_022102324.1
XP_022102325.1	XP_022087434.1
XP_022102326.1	XP_022102326.1
XP_022102326.1	XP_022102317.1
XP_022102328.1	XP_022102328.1
XP_022102328.1	XP_022102327.1
XP_022102330.1	XP_022102330.1
XP_022102330.1	XP_022102329.1
XP_022102331.1	XP_022102331.1
XP_022102332.1	XP_022102332.1
XP_022102333.1	XP_022102333.1
XP_022102334.1	XP_022102334.1
XP_022102335.1	XP_022102335.1
XP_022102335.1	XP_022102336.1
XP_022102335.1	XP_022102337.1
XP_022102342.1	XP_022102342.1
XP_022102342.1	XP_022102338.1
XP_022102342.1	XP_022102340.1
XP_022102342.1	XP_022102341.1
XP_022102342.1	XP_022102339.1
XP_022102343.1	XP_022102343.1
XP_022102344.1	XP_022102344.1
XP_022102345.1	XP_022102345.1
XP_022102346.1	XP_022102346.1
XP_022102347.1	XP_022102347.1
XP_022102348.1	XP_022102348.1
XP_022102349.1	XP_022102349.1
XP_022102349.1	XP_022102350.1
XP_022102349.1	XP_022102351.1
XP_022102349.1	XP_022102352.1
XP_022102349.1	XP_022108869.1
XP_022102349.1	XP_022108868.1
XP_022102353.1	XP_022102353.1
XP_022102357.1	XP_022102357.1
XP_022102358.1	XP_022102358.1
XP_022102358.1	XP_022102354.1
XP_022102358.1	XP_022102356.1
XP_022102358.1	XP_022102355.1
XP_022102362.1	XP_022102362.1
XP_022102362.1	XP_022102280.1
XP_022102363.1	XP_022102363.1
XP_022102363.1	XP_022102359.1
XP_022102363.1	XP_022102360.1
XP_022102363.1	XP_022102361.1
XP_022102364.1	XP_022102364.1
XP_022102365.1	XP_022102365.1
XP_022102366.1	XP_022102366.1
XP_022102367.1	XP_022102367.1
XP_022102369.1	XP_022102369.1
XP_022102369.1	XP_022102368.1
XP_022102370.1	XP_022102370.1
XP_022102373.1	XP_022102373.1
XP_022102373.1	XP_022102371.1
XP_022102373.1	XP_022102372.1
XP_022102374.1	XP_022102374.1
XP_022102376.1	XP_022102376.1
XP_022102376.1	XP_022102375.1
XP_022102377.1	XP_022102377.1
XP_022105300.1	XP_022105300.1
XP_022105302.1	XP_022105302.1
XP_022105302.1	XP_022105303.1
XP_022105302.1	XP_022105304.1
XP_022105306.1	XP_022105306.1
XP_022105306.1	XP_022105305.1
XP_022105308.1	XP_022105308.1
XP_022105308.1	XP_022105307.1
XP_022105310.1	XP_022105310.1
XP_022105310.1	XP_022105309.1
XP_022105312.1	XP_022105312.1
XP_022105313.1	XP_022105313.1
XP_022105314.1	XP_022105314.1
XP_022105317.1	XP_022105317.1
XP_022105319.1	XP_022105319.1
XP_022105320.1	XP_022105320.1
XP_022105321.1	XP_022105321.1
XP_022105322.1	XP_022105322.1
XP_022105326.1	XP_022105326.1
XP_022105326.1	XP_022105323.1
XP_022105326.1	XP_022105324.1
XP_022105326.1	XP_022105325.1
XP_022105328.1	XP_022105328.1
XP_022105329.1	XP_022105329.1
XP_022105330.1	XP_022105330.1
XP_022105331.1	XP_022105331.1
XP_022105332.1	XP_022105332.1
XP_022105334.1	XP_022105334.1
XP_022105334.1	XP_022105333.1
XP_022105336.1	XP_022105336.1
XP_022105340.1	XP_022105340.1
XP_022105340.1	XP_022105339.1
XP_022105341.1	XP_022105341.1
XP_022105342.1	XP_022105342.1
XP_022105345.1	XP_022105345.1
XP_022105345.1	XP_022105344.1
XP_022105345.1	XP_022110730.1
XP_022105349.1	XP_022105349.1
XP_022105349.1	XP_022105347.1
XP_022105349.1	XP_022105348.1
XP_022105349.1	XP_022105346.1
XP_022105353.1	XP_022105353.1
XP_022105353.1	XP_022105350.1
XP_022105353.1	XP_022105351.1
XP_022105355.1	XP_022105355.1
XP_022105355.1	XP_022105354.1
XP_022105356.1	XP_022105356.1
XP_022105357.1	XP_022105357.1
XP_022105360.1	XP_022105360.1
XP_022105360.1	XP_022105352.1
XP_022105363.1	XP_022105363.1
XP_022105363.1	XP_022105358.1
XP_022105363.1	XP_022105359.1
XP_022105363.1	XP_022105361.1
XP_022105363.1	XP_022105362.1
XP_022105364.1	XP_022105364.1
XP_022105365.1	XP_022105365.1
XP_022105366.1	XP_022105366.1
XP_022105367.1	XP_022105367.1
XP_022105368.1	XP_022105368.1
XP_022105370.1	XP_022105370.1
XP_022105370.1	XP_022105369.1
XP_022105371.1	XP_022105371.1
XP_022105375.1	XP_022105375.1
XP_022105375.1	XP_022105373.1
XP_022105375.1	XP_022105374.1
XP_022105376.1	XP_022105376.1
XP_022105378.1	XP_022105378.1
XP_022105378.1	XP_022105377.1
XP_022105379.1	XP_022105379.1
XP_022105380.1	XP_022105380.1
XP_022105382.1	XP_022105382.1
XP_022105383.1	XP_022105383.1
XP_022105384.1	XP_022105384.1
XP_022105385.1	XP_022105385.1
XP_022105386.1	XP_022105386.1
XP_022105387.1	XP_022105387.1
XP_022105388.1	XP_022105388.1
XP_022105389.1	XP_022105389.1
XP_022105390.1	XP_022105390.1
XP_022105391.1	XP_022105391.1
XP_022105394.1	XP_022105394.1
XP_022105394.1	XP_022105338.1
XP_022105394.1	XP_022105337.1
XP_022105394.1	XP_022105393.1
XP_022105395.1	XP_022105395.1
XP_022105399.1	XP_022105399.1
XP_022107574.1	XP_022107574.1
XP_022107574.1	XP_022107573.1
XP_022107577.1	XP_022107577.1
XP_022107577.1	XP_022107576.1
XP_022107578.1	XP_022107578.1
XP_022107579.1	XP_022107579.1
XP_022107588.1	XP_022107588.1
XP_022107588.1	XP_022107585.1
XP_022107588.1	XP_022107587.1
XP_022107588.1	XP_022107589.1
XP_022107588.1	XP_022107590.1
XP_022107588.1	XP_022107591.1
XP_022107588.1	XP_022107592.1
XP_022107588.1	XP_022107586.1
XP_022107594.1	XP_022107594.1
XP_022107594.1	XP_022107575.1
XP_022107594.1	XP_022107584.1
XP_022107595.1	XP_022107595.1
XP_022107595.1	XP_022107593.1
XP_022107596.1	XP_022107596.1
XP_022107598.1	XP_022107598.1
XP_022107599.1	XP_022107599.1
XP_022107601.1	XP_022107601.1
XP_022107601.1	XP_022107600.1
XP_022107602.1	XP_022107602.1
XP_022107603.1	XP_022107603.1
XP_022107607.1	XP_022107607.1
XP_022107610.1	XP_022107610.1
XP_022107610.1	XP_022107609.1
XP_022107612.1	XP_022107612.1
XP_022107612.1	XP_022107611.1
XP_022107617.1	XP_022107617.1
XP_022107617.1	XP_022107613.1
XP_022107617.1	XP_022107614.1
XP_022107617.1	XP_022107615.1
XP_022107617.1	XP_022107616.1
XP_022107618.1	XP_022107618.1
XP_022107618.1	XP_022107606.1
XP_022107619.1	XP_022107619.1
XP_022107620.1	XP_022107620.1
XP_022107629.1	XP_022107629.1
XP_022107629.1	XP_022107628.1
XP_022107630.1	XP_022107630.1
XP_022107633.1	XP_022107633.1
XP_022107633.1	XP_022107632.1
XP_022107633.1	XP_022089500.1
XP_022107633.1	XP_022107634.1
XP_022107633.1	XP_022107635.1
XP_022107633.1	XP_022107636.1
XP_022107633.1	XP_022096709.1
XP_022107633.1	XP_022098399.1
XP_022107637.1	XP_022107637.1
XP_022107638.1	XP_022107638.1
XP_022107639.1	XP_022107639.1
XP_022107641.1	XP_022107641.1
XP_022107644.1	XP_022107644.1
XP_022107644.1	XP_022107642.1
XP_022107644.1	XP_022107643.1
XP_022107645.1	XP_022107645.1
XP_022107646.1	XP_022107646.1
XP_022107647.1	XP_022107647.1
XP_022107648.1	XP_022107648.1
XP_022107648.1	XP_022107640.1
XP_022107649.1	XP_022107649.1
XP_022107649.1	XP_022107661.1
XP_022107649.1	XP_022107659.1
XP_022107650.1	XP_022107650.1
XP_022107655.1	XP_022107655.1
XP_022107658.1	XP_022107658.1
XP_022107658.1	XP_022107657.1
XP_022107658.1	XP_022107656.1
XP_022107660.1	XP_022107660.1
XP_022107662.1	XP_022107662.1
XP_022107664.1	XP_022107664.1
XP_022107664.1	XP_022107663.1
XP_022107666.1	XP_022107666.1
XP_022107666.1	XP_022107665.1
XP_022107669.1	XP_022107669.1
XP_022107671.1	XP_022107671.1
XP_022107671.1	XP_022107667.1
XP_022107671.1	XP_022107668.1
XP_022107671.1	XP_022107670.1
XP_022107673.1	XP_022107673.1
XP_022107673.1	XP_022107672.1
XP_022107674.1	XP_022107674.1
XP_022107675.1	XP_022107675.1
XP_022107676.1	XP_022107676.1
XP_022107678.1	XP_022107678.1
XP_022107680.1	XP_022107680.1
XP_022107680.1	XP_022107679.1
XP_022107680.1	XP_022107677.1
XP_022107681.1	XP_022107681.1
XP_022107682.1	XP_022107682.1
XP_022107683.1	XP_022107683.1
XP_022107684.1	XP_022107684.1
XP_022107685.1	XP_022107685.1
XP_022107686.1	XP_022107686.1
XP_022107687.1	XP_022107687.1
XP_022107688.1	XP_022107688.1
XP_022107689.1	XP_022107689.1
XP_022107690.1	XP_022107690.1
XP_022107691.1	XP_022107691.1
XP_022107692.1	XP_022107692.1
XP_022107693.1	XP_022107693.1
XP_022107695.1	XP_022107695.1
XP_022107695.1	XP_022107694.1
XP_022107696.1	XP_022107696.1
XP_022107697.1	XP_022107697.1
XP_022107698.1	XP_022107698.1
XP_022107702.1	XP_022107702.1
XP_022107702.1	XP_022107699.1
XP_022107702.1	XP_022107700.1
XP_022107702.1	XP_022107701.1
XP_022107703.1	XP_022107703.1
XP_022107705.1	XP_022107705.1
XP_022107706.1	XP_022107706.1
XP_022107706.1	XP_022107704.1
XP_022107709.1	XP_022107709.1
XP_022107709.1	XP_022107707.1
XP_022107709.1	XP_022107708.1
XP_022107713.1	XP_022107713.1
XP_022107713.1	XP_022107712.1
XP_022107714.1	XP_022107714.1
XP_022107715.1	XP_022107715.1
XP_022107717.1	XP_022107717.1
XP_022107717.1	XP_022107716.1
XP_022107717.1	XP_022107718.1
XP_022107717.1	XP_022107719.1
XP_022107720.1	XP_022107720.1
XP_022107724.1	XP_022107724.1
XP_022107724.1	XP_022107723.1
XP_022107726.1	XP_022107726.1
XP_022107726.1	XP_022107725.1
XP_022107726.1	XP_022107727.1
XP_022107726.1	XP_022107728.1
XP_022107726.1	XP_022107729.1
XP_022107732.1	XP_022107732.1
XP_022107732.1	XP_022107730.1
XP_022107733.1	XP_022107733.1
XP_022107734.1	XP_022107734.1
XP_022107735.1	XP_022107735.1
XP_022107740.1	XP_022107740.1
XP_022107740.1	XP_022107731.1
XP_022107741.1	XP_022107741.1
XP_022107741.1	XP_022107736.1
XP_022107741.1	XP_022107737.1
XP_022107741.1	XP_022107738.1
XP_022107741.1	XP_022107739.1
XP_022107741.1	XP_022107742.1
XP_022107743.1	XP_022107743.1
XP_022107745.1	XP_022107745.1
XP_022107750.1	XP_022107750.1
XP_022107750.1	XP_022107748.1
XP_022107750.1	XP_022107746.1
XP_022107750.1	XP_022107747.1
XP_022107750.1	XP_022107749.1
XP_022107753.1	XP_022107753.1
XP_022107753.1	XP_022107751.1
XP_022107753.1	XP_022107752.1
XP_022107753.1	XP_022107755.1
XP_022107756.1	XP_022107756.1
XP_022107757.1	XP_022107757.1
XP_022107759.1	XP_022107759.1
XP_022107759.1	XP_022107760.1
XP_022107759.1	XP_022107761.1
XP_022107759.1	XP_022107762.1
XP_022107759.1	XP_022107764.1
XP_022107759.1	XP_022107765.1
XP_022107763.1	XP_022107763.1
XP_022107763.1	XP_022107754.1
XP_022107766.1	XP_022107766.1
XP_022107768.1	XP_022107768.1
XP_022107768.1	XP_022107767.1
XP_022107769.1	XP_022107769.1
XP_022107770.1	XP_022107770.1
XP_022107774.1	XP_022107774.1
XP_022107774.1	XP_022107771.1
XP_022107774.1	XP_022107772.1
XP_022107774.1	XP_022107773.1
XP_022107775.1	XP_022107775.1
XP_022107776.1	XP_022107776.1
XP_022107778.1	XP_022107778.1
XP_022107785.1	XP_022107785.1
XP_022107785.1	XP_022107779.1
XP_022107785.1	XP_022107780.1
XP_022107785.1	XP_022107781.1
XP_022107785.1	XP_022107782.1
XP_022107785.1	XP_022107783.1
XP_022107785.1	XP_022107784.1
XP_022107786.1	XP_022107786.1
XP_022107786.1	XP_022107777.1
XP_022107786.1	XP_022107794.1
XP_022107786.1	XP_022107803.1
XP_022107786.1	XP_022107812.1
XP_022107786.1	XP_022107821.1
XP_022107786.1	XP_022107829.1
XP_022107786.1	XP_022107839.1
XP_022107786.1	XP_022107876.1
XP_022107787.1	XP_022107787.1
XP_022082540.1	XP_022082540.1
XP_022082541.1	XP_022082541.1
XP_022082545.1	XP_022082545.1
XP_022082545.1	XP_022082543.1
XP_022082545.1	XP_022082544.1
XP_022082547.1	XP_022082547.1
XP_022082547.1	XP_022082546.1
XP_022082549.1	XP_022082549.1
XP_022082549.1	XP_022082548.1
XP_022082550.1	XP_022082550.1
XP_022082551.1	XP_022082551.1
XP_022082554.1	XP_022082554.1
XP_022082556.1	XP_022082556.1
XP_022082556.1	XP_022082553.1
XP_022082556.1	XP_022082555.1
XP_022082557.1	XP_022082557.1
XP_022082558.1	XP_022082558.1
XP_022082559.1	XP_022082559.1
XP_022082560.1	XP_022082560.1
XP_022082562.1	XP_022082562.1
XP_022082563.1	XP_022082563.1
XP_022082564.1	XP_022082564.1
XP_022082565.1	XP_022082565.1
XP_022082566.1	XP_022082566.1
XP_022082568.1	XP_022082568.1
XP_022082570.1	XP_022082570.1
XP_022082571.1	XP_022082571.1
XP_022082571.1	XP_022082569.1
XP_022082575.1	XP_022082575.1
XP_022082575.1	XP_022082572.1
XP_022082575.1	XP_022082573.1
XP_022082575.1	XP_022082574.1
XP_022082578.1	XP_022082578.1
XP_022082578.1	XP_022082577.1
XP_022082579.1	XP_022082579.1
XP_022082580.1	XP_022082580.1
XP_022082581.1	XP_022082581.1
XP_022082582.1	XP_022082582.1
XP_022082584.1	XP_022082584.1
XP_022082585.1	XP_022082585.1
XP_022082587.1	XP_022082587.1
XP_022082587.1	XP_022082586.1
XP_022082587.1	XP_022082588.1
XP_022082587.1	XP_022082589.1
XP_022082587.1	XP_022082590.1
XP_022082587.1	XP_022082591.1
XP_022082587.1	XP_022082592.1
XP_022082587.1	XP_022082593.1
XP_022082587.1	XP_022082594.1
XP_022082587.1	XP_022082596.1
XP_022082597.1	XP_022082597.1
XP_022082599.1	XP_022082599.1
XP_022082599.1	XP_022082598.1
XP_022082602.1	XP_022082602.1
XP_022082602.1	XP_022082600.1
XP_022082602.1	XP_022082601.1
XP_022082604.1	XP_022082604.1
XP_022082604.1	XP_022082603.1
XP_022082605.1	XP_022082605.1
XP_022082605.1	XP_022082595.1
XP_022082606.1	XP_022082606.1
XP_022082607.1	XP_022082607.1
XP_022082608.1	XP_022082608.1
XP_022082609.1	XP_022082609.1
XP_022082610.1	XP_022082610.1
XP_022082611.1	XP_022082611.1
XP_022082613.1	XP_022082613.1
XP_022082613.1	XP_022082612.1
XP_022082618.1	XP_022082618.1
XP_022082618.1	XP_022082617.1
XP_022082618.1	XP_022082614.1
XP_022082618.1	XP_022082615.1
XP_022082618.1	XP_022082616.1
XP_022082619.1	XP_022082619.1
XP_022082621.1	XP_022082621.1
XP_022082621.1	XP_022082512.1
XP_022082621.1	XP_022106261.1
XP_022082621.1	XP_022106259.1
XP_022082621.1	XP_022106260.1
XP_022082622.1	XP_022082622.1
XP_022082622.1	XP_022082623.1
XP_022082622.1	XP_022082624.1
XP_022082625.1	XP_022082625.1
XP_022082627.1	XP_022082627.1
XP_022082627.1	XP_022082626.1
XP_022082629.1	XP_022082629.1
XP_022082629.1	XP_022089192.1
XP_022082629.1	XP_022103457.1
XP_022082630.1	XP_022082630.1
XP_022082631.1	XP_022082631.1
XP_022082631.1	XP_022082632.1
XP_022082631.1	XP_022082633.1
XP_022082631.1	XP_022082634.1
XP_022082635.1	XP_022082635.1
XP_022082636.1	XP_022082636.1
XP_022082638.1	XP_022082638.1
XP_022082639.1	XP_022082639.1
XP_022086570.1	XP_022086570.1
XP_022086571.1	XP_022086571.1
XP_022086574.1	XP_022086574.1
XP_022086574.1	XP_022086572.1
XP_022086574.1	XP_022086573.1
XP_022086576.1	XP_022086576.1
XP_022086576.1	XP_022086575.1
XP_022086577.1	XP_022086577.1
XP_022086577.1	XP_022086568.1
XP_022086579.1	XP_022086579.1
XP_022086579.1	XP_022086578.1
XP_022086582.1	XP_022086582.1
XP_022086582.1	XP_022086580.1
XP_022086582.1	XP_022086581.1
XP_022086583.1	XP_022086583.1
XP_022086583.1	XP_022086623.1
XP_022086583.1	XP_022086627.1
XP_022086583.1	XP_022086628.1
XP_022086583.1	XP_022086629.1
XP_022086585.1	XP_022086585.1
XP_022086585.1	XP_022086584.1
XP_022086585.1	XP_022086586.1
XP_022086585.1	XP_022086587.1
XP_022086588.1	XP_022086588.1
XP_022086590.1	XP_022086590.1
XP_022086590.1	XP_022086591.1
XP_022086590.1	XP_022086592.1
XP_022086590.1	XP_022086593.1
XP_022086594.1	XP_022086594.1
XP_022086595.1	XP_022086595.1
XP_022086596.1	XP_022086596.1
XP_022086605.1	XP_022086605.1
XP_022086605.1	XP_022086603.1
XP_022086605.1	XP_022086604.1
XP_022086606.1	XP_022086606.1
XP_022086607.1	XP_022086607.1
XP_022086607.1	XP_022080796.1
XP_022086608.1	XP_022086608.1
XP_022086614.1	XP_022086614.1
XP_022086614.1	XP_022086609.1
XP_022086614.1	XP_022086611.1
XP_022086614.1	XP_022086612.1
XP_022086614.1	XP_022086613.1
XP_022086615.1	XP_022086615.1
XP_022086616.1	XP_022086616.1
XP_022086619.1	XP_022086619.1
XP_022086619.1	XP_022086617.1
XP_022086619.1	XP_022086618.1
XP_022086620.1	XP_022086620.1
XP_022086620.1	XP_022086602.1
XP_022086620.1	XP_022086610.1
XP_022086624.1	XP_022086624.1
XP_022086624.1	XP_022103217.1
XP_022086624.1	XP_022080478.1
XP_022086624.1	XP_022081023.1
XP_022086624.1	XP_022088169.1
XP_022086624.1	XP_022105091.1
XP_022086624.1	XP_022106309.1
XP_022086624.1	XP_022108863.1
XP_022086625.1	XP_022086625.1
XP_022086626.1	XP_022086626.1
XP_022086630.1	XP_022086630.1
XP_022086631.1	XP_022086631.1
XP_022086634.1	XP_022086634.1
XP_022086634.1	XP_022086632.1
XP_022086635.1	XP_022086635.1
XP_022086637.1	XP_022086637.1
XP_022086637.1	XP_022086636.1
XP_022086637.1	XP_022086638.1
XP_022086637.1	XP_022086639.1
XP_022086637.1	XP_022086640.1
XP_022086637.1	XP_022086641.1
XP_022086644.1	XP_022086644.1
XP_022086644.1	XP_022086643.1
XP_022086645.1	XP_022086645.1
XP_022086646.1	XP_022086646.1
XP_022086648.1	XP_022086648.1
XP_022086648.1	XP_022086647.1
XP_022086649.1	XP_022086649.1
XP_022086650.1	XP_022086650.1
XP_022086652.1	XP_022086652.1
XP_022086653.1	XP_022086653.1
XP_022086654.1	XP_022086654.1
XP_022086654.1	XP_022086655.1
XP_022086654.1	XP_022086656.1
XP_022086657.1	XP_022086657.1
XP_022086657.1	XP_022082674.1
XP_022086659.1	XP_022086659.1
XP_022086660.1	XP_022086660.1
XP_022086661.1	XP_022086661.1
XP_022086664.1	XP_022086664.1
XP_022086664.1	XP_022086662.1
XP_022086664.1	XP_022086663.1
XP_022086666.1	XP_022086666.1
XP_022086666.1	XP_022086633.1
XP_022086666.1	XP_022086642.1
XP_022086666.1	XP_022086651.1
XP_022086666.1	XP_022086658.1
XP_022086667.1	XP_022086667.1
XP_022086670.1	XP_022086670.1
XP_022086670.1	XP_022086668.1
XP_022086670.1	XP_022086669.1
XP_022096598.1	XP_022096598.1
XP_022096599.1	XP_022096599.1
XP_022096603.1	XP_022096603.1
XP_022096603.1	XP_022096600.1
XP_022096603.1	XP_022096601.1
XP_022096603.1	XP_022096602.1
XP_022096604.1	XP_022096604.1
XP_022096608.1	XP_022096608.1
XP_022096608.1	XP_022096605.1
XP_022096608.1	XP_022096606.1
XP_022096608.1	XP_022096607.1
XP_022096608.1	XP_022096609.1
XP_022096608.1	XP_022096610.1
XP_022096608.1	XP_022096611.1
XP_022096608.1	XP_022096612.1
XP_022096615.1	XP_022096615.1
XP_022096615.1	XP_022096613.1
XP_022096615.1	XP_022096614.1
XP_022096616.1	XP_022096616.1
XP_022096617.1	XP_022096617.1
XP_022096617.1	XP_022096618.1
XP_022096617.1	XP_022096619.1
XP_022096617.1	XP_022096620.1
XP_022096621.1	XP_022096621.1
XP_022096624.1	XP_022096624.1
XP_022096625.1	XP_022096625.1
XP_022096626.1	XP_022096626.1
XP_022096627.1	XP_022096627.1
XP_022096628.1	XP_022096628.1
XP_022096628.1	XP_022096629.1
XP_022096628.1	XP_022096630.1
XP_022096631.1	XP_022096631.1
XP_022096631.1	XP_022096623.1
XP_022096632.1	XP_022096632.1
XP_022096634.1	XP_022096634.1
XP_022096634.1	XP_022096633.1
XP_022096635.1	XP_022096635.1
XP_022096636.1	XP_022096636.1
XP_022096638.1	XP_022096638.1
XP_022096639.1	XP_022096639.1
XP_022096640.1	XP_022096640.1
XP_022096641.1	XP_022096641.1
XP_022096642.1	XP_022096642.1
XP_022096643.1	XP_022096643.1
XP_022096644.1	XP_022096644.1
XP_022096645.1	XP_022096645.1
XP_022096645.1	XP_022103665.1
XP_022096645.1	XP_022103666.1
XP_022096648.1	XP_022096648.1
XP_022096648.1	XP_022096646.1
XP_022096648.1	XP_022096647.1
XP_022096651.1	XP_022096651.1
XP_022096651.1	XP_022096649.1
XP_022096651.1	XP_022096650.1
XP_022096658.1	XP_022096658.1
XP_022096658.1	XP_022096652.1
XP_022096658.1	XP_022096654.1
XP_022096658.1	XP_022096655.1
XP_022096658.1	XP_022096656.1
XP_022096658.1	XP_022096657.1
XP_022096658.1	XP_022096659.1
XP_022096658.1	XP_022096660.1
XP_022096661.1	XP_022096661.1
XP_022096662.1	XP_022096662.1
XP_022096663.1	XP_022096663.1
XP_022096664.1	XP_022096664.1
XP_022096664.1	XP_022096653.1
XP_022096665.1	XP_022096665.1
XP_022096666.1	XP_022096666.1
XP_022096667.1	XP_022096667.1
XP_022096667.1	XP_022096668.1
XP_022096667.1	XP_022096669.1
XP_022096667.1	XP_022096670.1
XP_022096671.1	XP_022096671.1
XP_022096672.1	XP_022096672.1
XP_022096673.1	XP_022096673.1
XP_022096674.1	XP_022096674.1
XP_022096676.1	XP_022096676.1
XP_022096677.1	XP_022096677.1
XP_022096677.1	XP_022096678.1
XP_022096677.1	XP_022096679.1
XP_022096681.1	XP_022096681.1
XP_022096681.1	XP_022096680.1
XP_022096685.1	XP_022096685.1
XP_022096685.1	XP_022096683.1
XP_022096685.1	XP_022096684.1
XP_022096687.1	XP_022096687.1
XP_022096687.1	XP_022096686.1
XP_022096688.1	XP_022096688.1
XP_022096691.1	XP_022096691.1
XP_022096691.1	XP_022096682.1
XP_022096691.1	XP_022096675.1
XP_022096692.1	XP_022096692.1
XP_022096693.1	XP_022096693.1
XP_022096695.1	XP_022096695.1
XP_022096695.1	XP_022096694.1
XP_022096696.1	XP_022096696.1
XP_022096698.1	XP_022096698.1
XP_022096699.1	XP_022096699.1
XP_022096699.1	XP_022096700.1
XP_022096699.1	XP_022096703.1
XP_022109342.1	XP_022109342.1
XP_022109342.1	XP_022109340.1
XP_022109342.1	XP_022109339.1
XP_022109342.1	XP_022109338.1
XP_022109342.1	XP_022109343.1
XP_022109342.1	XP_022109344.1
XP_022109342.1	XP_022109341.1
XP_022109342.1	XP_022109346.1
XP_022109342.1	XP_022109336.1
XP_022109342.1	XP_022109345.1
XP_022109349.1	XP_022109349.1
XP_022109349.1	XP_022109347.1
XP_022109350.1	XP_022109350.1
XP_022109351.1	XP_022109351.1
XP_022109352.1	XP_022109352.1
XP_022109354.1	XP_022109354.1
XP_022109355.1	XP_022109355.1
XP_022109356.1	XP_022109356.1
XP_022109356.1	XP_022109271.1
XP_022109357.1	XP_022109357.1
XP_022109357.1	XP_022109337.1
XP_022109357.1	XP_022109348.1
XP_022109358.1	XP_022109358.1
XP_022109359.1	XP_022109359.1
XP_022109361.1	XP_022109361.1
XP_022109361.1	XP_022109360.1
XP_022109363.1	XP_022109363.1
XP_022109364.1	XP_022109364.1
XP_022109364.1	XP_022109362.1
XP_022109365.1	XP_022109365.1
XP_022109366.1	XP_022109366.1
XP_022109369.1	XP_022109369.1
XP_022109369.1	XP_022109367.1
XP_022109369.1	XP_022109368.1
XP_022109372.1	XP_022109372.1
XP_022109372.1	XP_022109370.1
XP_022109372.1	XP_022109371.1
XP_022109373.1	XP_022109373.1
XP_022109374.1	XP_022109374.1
XP_022109375.1	XP_022109375.1
XP_022109376.1	XP_022109376.1
XP_022109377.1	XP_022109377.1
XP_022109379.1	XP_022109379.1
XP_022109380.1	XP_022109380.1
XP_022109381.1	XP_022109381.1
XP_022109382.1	XP_022109382.1
XP_022109383.1	XP_022109383.1
XP_022109384.1	XP_022109384.1
XP_022109387.1	XP_022109387.1
XP_022109387.1	XP_022109385.1
XP_022109387.1	XP_022109386.1
XP_022109389.1	XP_022109389.1
XP_022109389.1	XP_022109388.1
XP_022109390.1	XP_022109390.1
XP_022109394.1	XP_022109394.1
XP_022109395.1	XP_022109395.1
XP_022109396.1	XP_022109396.1
XP_022109399.1	XP_022109399.1
XP_022109401.1	XP_022109401.1
XP_022109401.1	XP_022109397.1
XP_022109401.1	XP_022109398.1
XP_022109401.1	XP_022109400.1
XP_022109402.1	XP_022109402.1
XP_022095453.1	XP_022095453.1
XP_022095454.1	XP_022095454.1
XP_022095457.1	XP_022095457.1
XP_022095457.1	XP_022095455.1
XP_022095459.1	XP_022095459.1
XP_022095459.1	XP_022095458.1
XP_022095460.1	XP_022095460.1
XP_022095461.1	XP_022095461.1
XP_022095462.1	XP_022095462.1
XP_022095463.1	XP_022095463.1
XP_022095466.1	XP_022095466.1
XP_022095472.1	XP_022095472.1
XP_022095472.1	XP_022095471.1
XP_022095472.1	XP_022095470.1
XP_022095472.1	XP_022095467.1
XP_022095472.1	XP_022095468.1
XP_022095472.1	XP_022095469.1
XP_022095473.1	XP_022095473.1
XP_022095474.1	XP_022095474.1
XP_022095476.1	XP_022095476.1
XP_022095476.1	XP_022095478.1
XP_022095476.1	XP_022095475.1
XP_022095476.1	XP_022095479.1
XP_022095477.1	XP_022095477.1
XP_022095480.1	XP_022095480.1
XP_022095481.1	XP_022095481.1
XP_022095483.1	XP_022095483.1
XP_022095483.1	XP_022095482.1
XP_022095485.1	XP_022095485.1
XP_022095488.1	XP_022095488.1
XP_022095488.1	XP_022095487.1
XP_022095488.1	XP_022095486.1
XP_022095488.1	XP_022095489.1
XP_022095493.1	XP_022095493.1
XP_022095493.1	XP_022095492.1
XP_022095493.1	XP_022095491.1
XP_022095494.1	XP_022095494.1
XP_022095495.1	XP_022095495.1
XP_022095496.1	XP_022095496.1
XP_022095497.1	XP_022095497.1
XP_022095501.1	XP_022095501.1
XP_022095501.1	XP_022095498.1
XP_022095501.1	XP_022095499.1
XP_022095501.1	XP_022095500.1
XP_022095501.1	XP_022095502.1
XP_022095501.1	XP_022095503.1
XP_022095505.1	XP_022095505.1
XP_022095506.1	XP_022095506.1
XP_022095508.1	XP_022095508.1
XP_022095508.1	XP_022095507.1
XP_022095509.1	XP_022095509.1
XP_022095510.1	XP_022095510.1
XP_022095512.1	XP_022095512.1
XP_022095512.1	XP_022095504.1
XP_022095513.1	XP_022095513.1
XP_022095513.1	XP_022095511.1
XP_022095513.1	XP_022095514.1
XP_022095513.1	XP_022095515.1
XP_022095513.1	XP_022095516.1
XP_022095513.1	XP_022095517.1
XP_022095520.1	XP_022095520.1
XP_022095520.1	XP_022095518.1
XP_022095520.1	XP_022095519.1
XP_022095524.1	XP_022095524.1
XP_022095525.1	XP_022095525.1
XP_022095525.1	XP_022095521.1
XP_022095525.1	XP_022095522.1
XP_022095525.1	XP_022095523.1
XP_022095528.1	XP_022095528.1
XP_022095528.1	XP_022095526.1
XP_022095528.1	XP_022095527.1
XP_022095529.1	XP_022095529.1
XP_022095532.1	XP_022095532.1
XP_022095532.1	XP_022095531.1
XP_022095536.1	XP_022095536.1
XP_022095536.1	XP_022095533.1
XP_022095536.1	XP_022095534.1
XP_022095536.1	XP_022095535.1
XP_022095537.1	XP_022095537.1
XP_022095538.1	XP_022095538.1
XP_022095539.1	XP_022095539.1
XP_022095540.1	XP_022095540.1
XP_022095541.1	XP_022095541.1
XP_022095542.1	XP_022095542.1
XP_022095544.1	XP_022095544.1
XP_022095544.1	XP_022095543.1
XP_022100177.1	XP_022100177.1
XP_022100177.1	XP_022100170.1
XP_022100177.1	XP_022100173.1
XP_022100177.1	XP_022100171.1
XP_022100177.1	XP_022100172.1
XP_022100177.1	XP_022100174.1
XP_022100177.1	XP_022100176.1
XP_022100185.1	XP_022100185.1
XP_022100185.1	XP_022100184.1
XP_022100186.1	XP_022100186.1
XP_022100187.1	XP_022100187.1
XP_022100188.1	XP_022100188.1
XP_022100188.1	XP_022100189.1
XP_022100188.1	XP_022100190.1
XP_022100191.1	XP_022100191.1
XP_022100192.1	XP_022100192.1
XP_022100194.1	XP_022100194.1
XP_022100197.1	XP_022100197.1
XP_022100197.1	XP_022100195.1
XP_022100197.1	XP_022100196.1
XP_022100198.1	XP_022100198.1
XP_022100199.1	XP_022100199.1
XP_022100200.1	XP_022100200.1
XP_022100204.1	XP_022100204.1
XP_022100205.1	XP_022100205.1
XP_022100208.1	XP_022100208.1
XP_022100210.1	XP_022100210.1
XP_022100211.1	XP_022100211.1
XP_022100212.1	XP_022100212.1
XP_022100213.1	XP_022100213.1
XP_022100214.1	XP_022100214.1
XP_022100215.1	XP_022100215.1
XP_022100216.1	XP_022100216.1
XP_022100217.1	XP_022100217.1
XP_022100217.1	XP_022100175.1
XP_022100217.1	XP_022100201.1
XP_022100217.1	XP_022100229.1
XP_022100217.1	XP_022100209.1
XP_022100217.1	XP_022100183.1
XP_022100217.1	XP_022100193.1
XP_022100219.1	XP_022100219.1
XP_022100220.1	XP_022100220.1
XP_022100222.1	XP_022100222.1
XP_022100225.1	XP_022100225.1
XP_022100225.1	XP_022100221.1
XP_022100225.1	XP_022100223.1
XP_022100225.1	XP_022100218.1
XP_022100226.1	XP_022100226.1
XP_022100226.1	XP_022100224.1
XP_022100228.1	XP_022100228.1
XP_022100232.1	XP_022100232.1
XP_022100232.1	XP_022100231.1
XP_022100232.1	XP_022100227.1
XP_022100232.1	XP_022100230.1
XP_022100233.1	XP_022100233.1
XP_022100234.1	XP_022100234.1
XP_022100235.1	XP_022100235.1
XP_022100236.1	XP_022100236.1
XP_022100238.1	XP_022100238.1
XP_022100239.1	XP_022100239.1
XP_022100239.1	XP_022100237.1
XP_022100240.1	XP_022100240.1
XP_022100240.1	XP_022100241.1
XP_022100242.1	XP_022100242.1
XP_022100243.1	XP_022100243.1
XP_022100244.1	XP_022100244.1
XP_022100244.1	XP_022100246.1
XP_022100244.1	XP_022100248.1
XP_022100244.1	XP_022100250.1
XP_022100244.1	XP_022100245.1
XP_022100244.1	XP_022100249.1
XP_022100244.1	XP_022100251.1
XP_022100244.1	XP_022100247.1
XP_022100244.1	XP_022100253.1
XP_022100244.1	XP_022100254.1
XP_022100244.1	XP_022100255.1
XP_022100244.1	XP_022100256.1
XP_022100252.1	XP_022100252.1
XP_022100252.1	XP_022100260.1
XP_022100252.1	XP_022100268.1
XP_022100259.1	XP_022100259.1
XP_022100259.1	XP_022100257.1
XP_022100259.1	XP_022100258.1
XP_022100261.1	XP_022100261.1
XP_022100263.1	XP_022100263.1
XP_022100263.1	XP_022100262.1
XP_022100264.1	XP_022100264.1
XP_022100265.1	XP_022100265.1
XP_022100266.1	XP_022100266.1
XP_022100269.1	XP_022100269.1
XP_022100269.1	XP_022100267.1
XP_022100270.1	XP_022100270.1
XP_022100271.1	XP_022100271.1
XP_022100271.1	XP_022098073.1
XP_022100272.1	XP_022100272.1
XP_022100273.1	XP_022100273.1
XP_022107059.1	XP_022107059.1
XP_022107060.1	XP_022107060.1
XP_022107061.1	XP_022107061.1
XP_022107062.1	XP_022107062.1
XP_022107063.1	XP_022107063.1
XP_022107064.1	XP_022107064.1
XP_022107065.1	XP_022107065.1
XP_022107067.1	XP_022107067.1
XP_022107068.1	XP_022107068.1
XP_022107074.1	XP_022107074.1
XP_022107074.1	XP_022107071.1
XP_022107074.1	XP_022107073.1
XP_022107074.1	XP_022107072.1
XP_022107075.1	XP_022107075.1
XP_022107076.1	XP_022107076.1
XP_022107078.1	XP_022107078.1
XP_022107078.1	XP_022107077.1
XP_022107079.1	XP_022107079.1
XP_022107080.1	XP_022107080.1
XP_022107080.1	XP_022107081.1
XP_022107084.1	XP_022107084.1
XP_022107084.1	XP_022107082.1
XP_022107084.1	XP_022107083.1
XP_022107085.1	XP_022107085.1
XP_022107086.1	XP_022107086.1
XP_022107087.1	XP_022107087.1
XP_022107088.1	XP_022107088.1
XP_022107089.1	XP_022107089.1
XP_022107090.1	XP_022107090.1
XP_022107091.1	XP_022107091.1
XP_022107092.1	XP_022107092.1
XP_022107093.1	XP_022107093.1
XP_022107094.1	XP_022107094.1
XP_022107099.1	XP_022107099.1
XP_022107101.1	XP_022107101.1
XP_022107101.1	XP_022107095.1
XP_022107101.1	XP_022107096.1
XP_022107101.1	XP_022107097.1
XP_022107101.1	XP_022107098.1
XP_022107101.1	XP_022107100.1
XP_022107101.1	XP_022107102.1
XP_022107105.1	XP_022107105.1
XP_022107105.1	XP_022107103.1
XP_022107105.1	XP_022107104.1
XP_022107106.1	XP_022107106.1
XP_022107107.1	XP_022107107.1
XP_022107108.1	XP_022107108.1
XP_022107110.1	XP_022107110.1
XP_022107110.1	XP_022107109.1
XP_022107111.1	XP_022107111.1
XP_022107112.1	XP_022107112.1
XP_022107113.1	XP_022107113.1
XP_022107114.1	XP_022107114.1
XP_022107116.1	XP_022107116.1
XP_022107117.1	XP_022107117.1
XP_022107117.1	XP_022107118.1
XP_022107117.1	XP_022107119.1
XP_022107117.1	XP_022107120.1
XP_022107117.1	XP_022107121.1
XP_022107117.1	XP_022107122.1
XP_022107117.1	XP_022107123.1
XP_022107117.1	XP_022107124.1
XP_022107117.1	XP_022107126.1
XP_022107127.1	XP_022107127.1
XP_022107128.1	XP_022107128.1
XP_022107129.1	XP_022107129.1
XP_022107130.1	XP_022107130.1
XP_022107131.1	XP_022107131.1
XP_022107132.1	XP_022107132.1
XP_022107132.1	XP_022107115.1
XP_022107132.1	XP_022107125.1
XP_022107132.1	XP_022107141.1
XP_022107132.1	XP_022107151.1
XP_022107133.1	XP_022107133.1
XP_022107134.1	XP_022107134.1
XP_022107136.1	XP_022107136.1
XP_022107136.1	XP_022107135.1
XP_022107139.1	XP_022107139.1
XP_022107139.1	XP_022107138.1
XP_022107139.1	XP_022107137.1
XP_022107142.1	XP_022107142.1
XP_022107145.1	XP_022107145.1
XP_022107145.1	XP_022107143.1
XP_022107145.1	XP_022107144.1
XP_022107146.1	XP_022107146.1
XP_022107147.1	XP_022107147.1
XP_022107147.1	XP_022107148.1
XP_022107147.1	XP_022107149.1
XP_022107147.1	XP_022107150.1
XP_022107147.1	XP_022107152.1
XP_022107147.1	XP_022107153.1
XP_022107154.1	XP_022107154.1
XP_022107155.1	XP_022107155.1
XP_022107156.1	XP_022107156.1
XP_022107157.1	XP_022107157.1
XP_022107159.1	XP_022107159.1
XP_022107159.1	XP_022107158.1
XP_022107160.1	XP_022107160.1
XP_022107162.1	XP_022107162.1
XP_022084270.1	XP_022084270.1
XP_022084271.1	XP_022084271.1
XP_022084272.1	XP_022084272.1
XP_022084275.1	XP_022084275.1
XP_022084277.1	XP_022084277.1
XP_022084277.1	XP_022084276.1
XP_022084278.1	XP_022084278.1
XP_022084280.1	XP_022084280.1
XP_022084280.1	XP_022084279.1
XP_022084281.1	XP_022084281.1
XP_022084284.1	XP_022084284.1
XP_022084284.1	XP_022084283.1
XP_022084285.1	XP_022084285.1
XP_022084286.1	XP_022084286.1
XP_022084287.1	XP_022084287.1
XP_022084288.1	XP_022084288.1
XP_022084292.1	XP_022084292.1
XP_022084292.1	XP_022084289.1
XP_022084292.1	XP_022084290.1
XP_022084292.1	XP_022084291.1
XP_022084295.1	XP_022084295.1
XP_022084295.1	XP_022084293.1
XP_022084296.1	XP_022084296.1
XP_022084296.1	XP_022084297.1
XP_022084296.1	XP_022084298.1
XP_022084296.1	XP_022084299.1
XP_022084300.1	XP_022084300.1
XP_022084301.1	XP_022084301.1
XP_022084302.1	XP_022084302.1
XP_022084303.1	XP_022084303.1
XP_022084303.1	XP_022084294.1
XP_022084305.1	XP_022084305.1
XP_022084305.1	XP_022084304.1
XP_022084306.1	XP_022084306.1
XP_022084307.1	XP_022084307.1
XP_022084308.1	XP_022084308.1
XP_022084309.1	XP_022084309.1
XP_022084311.1	XP_022084311.1
XP_022084311.1	XP_022084310.1
XP_022084314.1	XP_022084314.1
XP_022084314.1	XP_022084312.1
XP_022084314.1	XP_022084313.1
XP_022084315.1	XP_022084315.1
XP_022084319.1	XP_022084319.1
XP_022084319.1	XP_022084318.1
XP_022084320.1	XP_022084320.1
XP_022084326.1	XP_022084326.1
XP_022084326.1	XP_022084317.1
XP_022084327.1	XP_022084327.1
XP_022084327.1	XP_022084321.1
XP_022084327.1	XP_022084323.1
XP_022084327.1	XP_022084324.1
XP_022084327.1	XP_022084325.1
XP_022084327.1	XP_022084322.1
XP_022084328.1	XP_022084328.1
XP_022084329.1	XP_022084329.1
XP_022084333.1	XP_022084333.1
XP_022084334.1	XP_022084334.1
XP_022084336.1	XP_022084336.1
XP_022084336.1	XP_022084335.1
XP_022084339.1	XP_022084339.1
XP_022084340.1	XP_022084340.1
XP_022084340.1	XP_022084338.1
XP_022084344.1	XP_022084344.1
XP_022084344.1	XP_022084341.1
XP_022084344.1	XP_022084343.1
XP_022084344.1	XP_022084342.1
XP_022084346.1	XP_022084346.1
XP_022084346.1	XP_022084345.1
XP_022084347.1	XP_022084347.1
XP_022084348.1	XP_022084348.1
XP_022084350.1	XP_022084350.1
XP_022084352.1	XP_022084352.1
XP_022084352.1	XP_022084351.1
XP_022084356.1	XP_022084356.1
XP_022084356.1	XP_022084353.1
XP_022084356.1	XP_022084354.1
XP_022084356.1	XP_022084355.1
XP_022084357.1	XP_022084357.1
XP_022084360.1	XP_022084360.1
XP_022084360.1	XP_022084359.1
XP_022084361.1	XP_022084361.1
XP_022084362.1	XP_022084362.1
XP_022084365.1	XP_022084365.1
XP_022084365.1	XP_022084363.1
XP_022084365.1	XP_022084364.1
XP_022084366.1	XP_022084366.1
XP_022084367.1	XP_022084367.1
XP_022084367.1	XP_022084368.1
XP_022084367.1	XP_022084370.1
XP_022084367.1	XP_022084371.1
XP_022084367.1	XP_022084372.1
XP_022084367.1	XP_022084373.1
XP_022084367.1	XP_022084274.1
XP_022084367.1	XP_022084273.1
XP_022084369.1	XP_022084369.1
XP_022084374.1	XP_022084374.1
XP_022102073.1	XP_022102073.1
XP_022102075.1	XP_022102075.1
XP_022102076.1	XP_022102076.1
XP_022102078.1	XP_022102078.1
XP_022102078.1	XP_022102077.1
XP_022102084.1	XP_022102084.1
XP_022102084.1	XP_022102082.1
XP_022102084.1	XP_022102083.1
XP_022102084.1	XP_022102081.1
XP_022102085.1	XP_022102085.1
XP_022102087.1	XP_022102087.1
XP_022102088.1	XP_022102088.1
XP_022102091.1	XP_022102091.1
XP_022102091.1	XP_022102090.1
XP_022102091.1	XP_022102089.1
XP_022102091.1	XP_022102092.1
XP_022102091.1	XP_022102093.1
XP_022102091.1	XP_022102094.1
XP_022102091.1	XP_022102095.1
XP_022102096.1	XP_022102096.1
XP_022102096.1	XP_022102097.1
XP_022102096.1	XP_022102098.1
XP_022102096.1	XP_022102100.1
XP_022102096.1	XP_022102101.1
XP_022102096.1	XP_022102102.1
XP_022102096.1	XP_022102103.1
XP_022102096.1	XP_022102104.1
XP_022102105.1	XP_022102105.1
XP_022102106.1	XP_022102106.1
XP_022102107.1	XP_022102107.1
XP_022102108.1	XP_022102108.1
XP_022102110.1	XP_022102110.1
XP_022102111.1	XP_022102111.1
XP_022102112.1	XP_022102112.1
XP_022102113.1	XP_022102113.1
XP_022102114.1	XP_022102114.1
XP_022102117.1	XP_022102117.1
XP_022102118.1	XP_022102118.1
XP_022102118.1	XP_022100954.1
XP_022102118.1	XP_022100908.1
XP_022102118.1	XP_022100945.1
XP_022102118.1	XP_022100955.1
XP_022102118.1	XP_022100956.1
XP_022102119.1	XP_022102119.1
XP_022102121.1	XP_022102121.1
XP_022102122.1	XP_022102122.1
XP_022102123.1	XP_022102123.1
XP_022102123.1	XP_022102099.1
XP_022102123.1	XP_022102116.1
XP_022102123.1	XP_022102131.1
XP_022102123.1	XP_022102139.1
XP_022102124.1	XP_022102124.1
XP_022102127.1	XP_022102127.1
XP_022102127.1	XP_022102125.1
XP_022102127.1	XP_022102126.1
XP_022102128.1	XP_022102128.1
XP_022102129.1	XP_022102129.1
XP_022102130.1	XP_022102130.1
XP_022102132.1	XP_022102132.1
XP_022102133.1	XP_022102133.1
XP_022102134.1	XP_022102134.1
XP_022102135.1	XP_022102135.1
XP_022102141.1	XP_022102141.1
XP_022102141.1	XP_022102136.1
XP_022102141.1	XP_022102137.1
XP_022102141.1	XP_022102138.1
XP_022102141.1	XP_022102140.1
XP_022102141.1	XP_022102142.1
XP_022102144.1	XP_022102144.1
XP_022102144.1	XP_022102143.1
XP_022102149.1	XP_022102149.1
XP_022102149.1	XP_022102146.1
XP_022102149.1	XP_022102145.1
XP_022102149.1	XP_022102147.1
XP_022102149.1	XP_022102148.1
XP_022102151.1	XP_022102151.1
XP_022102151.1	XP_022102150.1
XP_022102152.1	XP_022102152.1
XP_022102153.1	XP_022102153.1
XP_022102154.1	XP_022102154.1
XP_022102155.1	XP_022102155.1
XP_022102157.1	XP_022102157.1
XP_022102157.1	XP_022102156.1
XP_022102159.1	XP_022102159.1
XP_022102159.1	XP_022102158.1
XP_022102160.1	XP_022102160.1
XP_022102161.1	XP_022102161.1
XP_022102162.1	XP_022102162.1
XP_022102163.1	XP_022102163.1
XP_022102164.1	XP_022102164.1
XP_022102165.1	XP_022102165.1
XP_022102167.1	XP_022102167.1
XP_022102167.1	XP_022102166.1
XP_022102168.1	XP_022102168.1
XP_022102169.1	XP_022102169.1
XP_022079725.1	XP_022079725.1
XP_022079725.1	XP_022079724.1
XP_022079726.1	XP_022079726.1
XP_022079726.1	XP_022079718.1
XP_022079727.1	XP_022079727.1
XP_022079729.1	XP_022079729.1
XP_022079729.1	XP_022079728.1
XP_022079730.1	XP_022079730.1
XP_022079733.1	XP_022079733.1
XP_022079733.1	XP_022079731.1
XP_022079733.1	XP_022079732.1
XP_022079733.1	XP_022079734.1
XP_022079733.1	XP_022079736.1
XP_022079733.1	XP_022079737.1
XP_022079739.1	XP_022079739.1
XP_022079739.1	XP_022079738.1
XP_022079740.1	XP_022079740.1
XP_022079741.1	XP_022079741.1
XP_022079741.1	XP_022079742.1
XP_022079741.1	XP_022079743.1
XP_022079741.1	XP_022079744.1
XP_022079741.1	XP_022079746.1
XP_022079741.1	XP_022079747.1
XP_022079749.1	XP_022079749.1
XP_022079749.1	XP_022079748.1
XP_022079750.1	XP_022079750.1
XP_022079754.1	XP_022079754.1
XP_022079754.1	XP_022079735.1
XP_022079754.1	XP_022079745.1
XP_022079755.1	XP_022079755.1
XP_022079755.1	XP_022079753.1
XP_022079755.1	XP_022079751.1
XP_022079755.1	XP_022079752.1
XP_022079759.1	XP_022079759.1
XP_022079759.1	XP_022079756.1
XP_022079759.1	XP_022079757.1
XP_022079759.1	XP_022079758.1
XP_022079759.1	XP_022079760.1
XP_022079759.1	XP_022079761.1
XP_022079759.1	XP_022079762.1
XP_022079759.1	XP_022097858.1
XP_022079763.1	XP_022079763.1
XP_022079765.1	XP_022079765.1
XP_022079766.1	XP_022079766.1
XP_022079770.1	XP_022079770.1
XP_022079770.1	XP_022079768.1
XP_022079770.1	XP_022079767.1
XP_022079770.1	XP_022079769.1
XP_022079771.1	XP_022079771.1
XP_022079774.1	XP_022079774.1
XP_022079774.1	XP_022079772.1
XP_022079774.1	XP_022079773.1
XP_022079775.1	XP_022079775.1
XP_022079777.1	XP_022079777.1
XP_022079777.1	XP_022079776.1
XP_022079778.1	XP_022079778.1
XP_022079779.1	XP_022079779.1
XP_022079782.1	XP_022079782.1
XP_022079782.1	XP_022079781.1
XP_022079784.1	XP_022079784.1
XP_022079784.1	XP_022079783.1
XP_022079786.1	XP_022079786.1
XP_022079786.1	XP_022079785.1
XP_022079787.1	XP_022079787.1
XP_022079795.1	XP_022079795.1
XP_022079795.1	XP_022109230.1
XP_022079796.1	XP_022079796.1
XP_022079797.1	XP_022079797.1
XP_022079797.1	XP_022079780.1
XP_022079797.1	XP_022079788.1
XP_022079800.1	XP_022079800.1
XP_022079800.1	XP_022079798.1
XP_022079800.1	XP_022079799.1
XP_022079810.1	XP_022079810.1
XP_022079810.1	XP_022079801.1
XP_022079810.1	XP_022079803.1
XP_022079810.1	XP_022079804.1
XP_022079810.1	XP_022079805.1
XP_022079810.1	XP_022079806.1
XP_022079810.1	XP_022079807.1
XP_022079810.1	XP_022079808.1
XP_022079810.1	XP_022079809.1
XP_022079812.1	XP_022079812.1
XP_022079812.1	XP_022079811.1
XP_022079816.1	XP_022079816.1
XP_022079816.1	XP_022079813.1
XP_022079816.1	XP_022079814.1
XP_022079816.1	XP_022079815.1
XP_022079818.1	XP_022079818.1
XP_022079818.1	XP_022079817.1
XP_022079818.1	XP_022079819.1
XP_022079818.1	XP_022079820.1
XP_022079818.1	XP_022079821.1
XP_022079818.1	XP_022079822.1
XP_022079818.1	XP_022079823.1
XP_022079818.1	XP_022079824.1
XP_022079818.1	XP_022079825.1
XP_022079818.1	XP_022079826.1
XP_022079818.1	XP_022079828.1
XP_022104475.1	XP_022104475.1
XP_022104475.1	XP_022104472.1
XP_022104475.1	XP_022104473.1
XP_022104475.1	XP_022104474.1
XP_022104476.1	XP_022104476.1
XP_022104476.1	XP_022104484.1
XP_022104476.1	XP_022104492.1
XP_022104477.1	XP_022104477.1
XP_022104479.1	XP_022104479.1
XP_022104481.1	XP_022104481.1
XP_022104481.1	XP_022104480.1
XP_022104482.1	XP_022104482.1
XP_022104483.1	XP_022104483.1
XP_022104486.1	XP_022104486.1
XP_022104486.1	XP_022104485.1
XP_022104489.1	XP_022104489.1
XP_022104490.1	XP_022104490.1
XP_022104493.1	XP_022104493.1
XP_022104493.1	XP_022104491.1
XP_022104499.1	XP_022104499.1
XP_022104499.1	XP_022104494.1
XP_022104499.1	XP_022104497.1
XP_022104499.1	XP_022104498.1
XP_022104499.1	XP_022104495.1
XP_022104499.1	XP_022104496.1
XP_022104500.1	XP_022104500.1
XP_022104500.1	XP_022104501.1
XP_022104500.1	XP_022104502.1
XP_022104503.1	XP_022104503.1
XP_022104508.1	XP_022104508.1
XP_022104508.1	XP_022104504.1
XP_022104508.1	XP_022104505.1
XP_022104508.1	XP_022104507.1
XP_022104508.1	XP_022104584.1
XP_022104509.1	XP_022104509.1
XP_022104510.1	XP_022104510.1
XP_022104511.1	XP_022104511.1
XP_022104511.1	XP_022104512.1
XP_022104511.1	XP_022104513.1
XP_022104514.1	XP_022104514.1
XP_022104514.1	XP_022099178.1
XP_022104514.1	XP_022099153.1
XP_022104514.1	XP_022099163.1
XP_022104514.1	XP_022099170.1
XP_022104515.1	XP_022104515.1
XP_022104516.1	XP_022104516.1
XP_022104518.1	XP_022104518.1
XP_022104518.1	XP_022104517.1
XP_022104520.1	XP_022104520.1
XP_022104520.1	XP_022104519.1
XP_022104521.1	XP_022104521.1
XP_022104523.1	XP_022104523.1
XP_022104525.1	XP_022104525.1
XP_022104525.1	XP_022104524.1
XP_022104526.1	XP_022104526.1
XP_022104527.1	XP_022104527.1
XP_022104533.1	XP_022104533.1
XP_022104533.1	XP_022104529.1
XP_022104533.1	XP_022104532.1
XP_022104533.1	XP_022104528.1
XP_022104533.1	XP_022104530.1
XP_022104533.1	XP_022104531.1
XP_022104534.1	XP_022104534.1
XP_022104534.1	XP_022104535.1
XP_022104534.1	XP_022104536.1
XP_022104534.1	XP_022104538.1
XP_022104537.1	XP_022104537.1
XP_022104537.1	XP_022104546.1
XP_022104537.1	XP_022104555.1
XP_022104539.1	XP_022104539.1
XP_022104540.1	XP_022104540.1
XP_022104542.1	XP_022104542.1
XP_022104542.1	XP_022104541.1
XP_022104543.1	XP_022104543.1
XP_022104544.1	XP_022104544.1
XP_022104545.1	XP_022104545.1
XP_022104547.1	XP_022104547.1
XP_022104547.1	XP_022102671.1
XP_022104547.1	XP_022102682.1
XP_022104547.1	XP_022104488.1
XP_022104547.1	XP_022104487.1
XP_022104548.1	XP_022104548.1
XP_022104551.1	XP_022104551.1
XP_022104551.1	XP_022104549.1
XP_022104551.1	XP_022104550.1
XP_022104554.1	XP_022104554.1
XP_022104554.1	XP_022104552.1
XP_022104554.1	XP_022104553.1
XP_022104561.1	XP_022104561.1
XP_022104561.1	XP_022104559.1
XP_022104561.1	XP_022104556.1
XP_022104561.1	XP_022104557.1
XP_022104561.1	XP_022104558.1
XP_022104562.1	XP_022104562.1
XP_022104563.1	XP_022104563.1
XP_022104564.1	XP_022104564.1
XP_022104566.1	XP_022104566.1
XP_022104566.1	XP_022104565.1
XP_022104566.1	XP_022104567.1
XP_022104566.1	XP_022104568.1
XP_022104569.1	XP_022104569.1
XP_022104570.1	XP_022104570.1
XP_022104571.1	XP_022104571.1
XP_022104572.1	XP_022104572.1
XP_022104572.1	XP_022104573.1
XP_022104572.1	XP_022104574.1
XP_022104572.1	XP_022104575.1
XP_022104572.1	XP_022104576.1
XP_022104572.1	XP_022104578.1
XP_022104572.1	XP_022104579.1
XP_022104572.1	XP_022104580.1
XP_022083758.1	XP_022083758.1
XP_022083758.1	XP_022083790.1
XP_022083760.1	XP_022083760.1
XP_022083760.1	XP_022083759.1
XP_022083762.1	XP_022083762.1
XP_022083762.1	XP_022083761.1
XP_022083763.1	XP_022083763.1
XP_022083764.1	XP_022083764.1
XP_022083764.1	XP_022083756.1
XP_022083765.1	XP_022083765.1
XP_022083767.1	XP_022083767.1
XP_022083767.1	XP_022083766.1
XP_022083772.1	XP_022083772.1
XP_022083772.1	XP_022083771.1
XP_022083772.1	XP_022083770.1
XP_022083773.1	XP_022083773.1
XP_022083773.1	XP_022083558.1
XP_022083774.1	XP_022083774.1
XP_022083777.1	XP_022083777.1
XP_022083777.1	XP_022083775.1
XP_022083777.1	XP_022083776.1
XP_022083778.1	XP_022083778.1
XP_022083779.1	XP_022083779.1
XP_022083782.1	XP_022083782.1
XP_022083782.1	XP_022083780.1
XP_022083782.1	XP_022083781.1
XP_022083783.1	XP_022083783.1
XP_022083783.1	XP_022083865.1
XP_022083785.1	XP_022083785.1
XP_022083785.1	XP_022083784.1
XP_022083787.1	XP_022083787.1
XP_022083787.1	XP_022083786.1
XP_022083787.1	XP_022083788.1
XP_022083787.1	XP_022083789.1
XP_022083792.1	XP_022083792.1
XP_022083794.1	XP_022083794.1
XP_022083794.1	XP_022083793.1
XP_022083795.1	XP_022083795.1
XP_022083796.1	XP_022083796.1
XP_022083796.1	XP_022083797.1
XP_022083796.1	XP_022083798.1
XP_022083796.1	XP_022083800.1
XP_022083801.1	XP_022083801.1
XP_022083804.1	XP_022083804.1
XP_022083804.1	XP_022083802.1
XP_022083804.1	XP_022083803.1
XP_022083806.1	XP_022083806.1
XP_022083807.1	XP_022083807.1
XP_022083808.1	XP_022083808.1
XP_022083808.1	XP_022083791.1
XP_022083808.1	XP_022083799.1
XP_022083809.1	XP_022083809.1
XP_022083810.1	XP_022083810.1
XP_022083811.1	XP_022083811.1
XP_022083813.1	XP_022083813.1
XP_022083813.1	XP_022083812.1
XP_022083814.1	XP_022083814.1
XP_022083815.1	XP_022083815.1
XP_022083816.1	XP_022083816.1
XP_022083818.1	XP_022083818.1
XP_022083818.1	XP_022111730.1
XP_022083819.1	XP_022083819.1
XP_022083819.1	XP_022083817.1
XP_022083820.1	XP_022083820.1
XP_022083821.1	XP_022083821.1
XP_022083824.1	XP_022083824.1
XP_022083824.1	XP_022083822.1
XP_022083824.1	XP_022083823.1
XP_022083825.1	XP_022083825.1
XP_022083827.1	XP_022083827.1
XP_022083827.1	XP_022083826.1
XP_022083828.1	XP_022083828.1
XP_022083831.1	XP_022083831.1
XP_022083832.1	XP_022083832.1
XP_022083832.1	XP_022083829.1
XP_022083832.1	XP_022083830.1
XP_022083834.1	XP_022083834.1
XP_022083834.1	XP_022083833.1
XP_022083835.1	XP_022083835.1
XP_022083837.1	XP_022083837.1
XP_022083837.1	XP_022083836.1
XP_022083838.1	XP_022083838.1
XP_022083839.1	XP_022083839.1
XP_022083840.1	XP_022083840.1
XP_022083840.1	XP_022083841.1
XP_022083840.1	XP_022083843.1
XP_022083844.1	XP_022083844.1
XP_022083845.1	XP_022083845.1
XP_022083846.1	XP_022083846.1
XP_022083847.1	XP_022083847.1
XP_022083848.1	XP_022083848.1
XP_022083849.1	XP_022083849.1
XP_022083849.1	XP_022083769.1
XP_022083850.1	XP_022083850.1
XP_022083850.1	XP_022083842.1
XP_022083851.1	XP_022083851.1
XP_022083852.1	XP_022083852.1
XP_022083853.1	XP_022083853.1
XP_022083854.1	XP_022083854.1
XP_022083855.1	XP_022083855.1
XP_022096803.1	XP_022096803.1
XP_022096805.1	XP_022096805.1
XP_022096806.1	XP_022096806.1
XP_022096807.1	XP_022096807.1
XP_022096808.1	XP_022096808.1
XP_022096812.1	XP_022096812.1
XP_022096812.1	XP_022096811.1
XP_022096812.1	XP_022096809.1
XP_022096812.1	XP_022096810.1
XP_022096816.1	XP_022096816.1
XP_022096816.1	XP_022096814.1
XP_022096816.1	XP_022096815.1
XP_022096816.1	XP_022096817.1
XP_022096816.1	XP_022096818.1
XP_022096819.1	XP_022096819.1
XP_022096819.1	XP_022096754.1
XP_022096819.1	XP_022096753.1
XP_022096819.1	XP_022096757.1
XP_022096819.1	XP_022096755.1
XP_022096819.1	XP_022096756.1
XP_022096819.1	XP_022096758.1
XP_022096819.1	XP_022096760.1
XP_022096820.1	XP_022096820.1
XP_022096822.1	XP_022096822.1
XP_022096823.1	XP_022096823.1
XP_022096823.1	XP_022096821.1
XP_022096826.1	XP_022096826.1
XP_022096826.1	XP_022096824.1
XP_022096826.1	XP_022096825.1
XP_022096826.1	XP_022096827.1
XP_022096826.1	XP_022096828.1
XP_022096826.1	XP_022096829.1
XP_022096826.1	XP_022096875.1
XP_022096831.1	XP_022096831.1
XP_022096832.1	XP_022096832.1
XP_022096839.1	XP_022096839.1
XP_022096839.1	XP_022096837.1
XP_022096839.1	XP_022096838.1
XP_022096841.1	XP_022096841.1
XP_022096842.1	XP_022096842.1
XP_022096845.1	XP_022096845.1
XP_022096845.1	XP_022096835.1
XP_022096846.1	XP_022096846.1
XP_022096847.1	XP_022096847.1
XP_022096849.1	XP_022096849.1
XP_022096850.1	XP_022096850.1
XP_022096850.1	XP_022096738.1
XP_022096850.1	XP_022096843.1
XP_022096852.1	XP_022096852.1
XP_022096853.1	XP_022096853.1
XP_022096854.1	XP_022096854.1
XP_022096857.1	XP_022096857.1
XP_022096857.1	XP_022096855.1
XP_022096858.1	XP_022096858.1
XP_022096860.1	XP_022096860.1
XP_022096860.1	XP_022096859.1
XP_022096861.1	XP_022096861.1
XP_022096862.1	XP_022096862.1
XP_022096862.1	XP_022081671.1
XP_022096863.1	XP_022096863.1
XP_022096865.1	XP_022096865.1
XP_022096865.1	XP_022096864.1
XP_022096866.1	XP_022096866.1
XP_022096871.1	XP_022096871.1
XP_022096871.1	XP_022096867.1
XP_022096871.1	XP_022096869.1
XP_022096871.1	XP_022096870.1
XP_022096874.1	XP_022096874.1
XP_022096874.1	XP_022096872.1
XP_022096874.1	XP_022096873.1
XP_022096876.1	XP_022096876.1
XP_022096877.1	XP_022096877.1
XP_022096879.1	XP_022096879.1
XP_022096880.1	XP_022096880.1
XP_022096882.1	XP_022096882.1
XP_022096882.1	XP_022096884.1
XP_022096882.1	XP_022096885.1
XP_022096882.1	XP_022096886.1
XP_022096882.1	XP_022096887.1
XP_022096882.1	XP_022096888.1
XP_022096882.1	XP_022096889.1
XP_022096890.1	XP_022096890.1
XP_022096892.1	XP_022096892.1
XP_022096892.1	XP_022096891.1
XP_022096898.1	XP_022096898.1
XP_022096898.1	XP_022096894.1
XP_022096898.1	XP_022096895.1
XP_022096898.1	XP_022096896.1
XP_022096898.1	XP_022096897.1
XP_022096899.1	XP_022096899.1
XP_022096900.1	XP_022096900.1
XP_022096902.1	XP_022096902.1
XP_022096903.1	XP_022096903.1
XP_022096904.1	XP_022096904.1
XP_022096907.1	XP_022096907.1
XP_022096907.1	XP_022096905.1
XP_022096907.1	XP_022096906.1
XP_022096908.1	XP_022096908.1
XP_022096911.1	XP_022096911.1
XP_022101331.1	XP_022101331.1
XP_022101331.1	XP_022101330.1
XP_022101332.1	XP_022101332.1
XP_022101334.1	XP_022101334.1
XP_022101337.1	XP_022101337.1
XP_022101337.1	XP_022101335.1
XP_022101337.1	XP_022101336.1
XP_022101338.1	XP_022101338.1
XP_022101340.1	XP_022101340.1
XP_022101340.1	XP_022101339.1
XP_022101341.1	XP_022101341.1
XP_022101342.1	XP_022101342.1
XP_022101344.1	XP_022101344.1
XP_022101344.1	XP_022101343.1
XP_022101344.1	XP_022101426.1
XP_022101345.1	XP_022101345.1
XP_022101346.1	XP_022101346.1
XP_022101348.1	XP_022101348.1
XP_022101349.1	XP_022101349.1
XP_022101352.1	XP_022101352.1
XP_022101352.1	XP_022101351.1
XP_022101352.1	XP_022101350.1
XP_022101353.1	XP_022101353.1
XP_022101354.1	XP_022101354.1
XP_022101354.1	XP_022101324.1
XP_022101356.1	XP_022101356.1
XP_022101357.1	XP_022101357.1
XP_022101358.1	XP_022101358.1
XP_022101359.1	XP_022101359.1
XP_022101361.1	XP_022101361.1
XP_022101361.1	XP_022101360.1
XP_022101362.1	XP_022101362.1
XP_022101363.1	XP_022101363.1
XP_022101364.1	XP_022101364.1
XP_022101365.1	XP_022101365.1
XP_022101366.1	XP_022101366.1
XP_022101367.1	XP_022101367.1
XP_022101368.1	XP_022101368.1
XP_022101372.1	XP_022101372.1
XP_022101372.1	XP_022101355.1
XP_022101372.1	XP_022101369.1
XP_022101372.1	XP_022101370.1
XP_022101372.1	XP_022101371.1
XP_022101373.1	XP_022101373.1
XP_022101374.1	XP_022101374.1
XP_022101374.1	XP_022101300.1
XP_022101378.1	XP_022101378.1
XP_022101378.1	XP_022101375.1
XP_022101378.1	XP_022101376.1
XP_022101378.1	XP_022101377.1
XP_022101379.1	XP_022101379.1
XP_022101380.1	XP_022101380.1
XP_022101381.1	XP_022101381.1
XP_022101382.1	XP_022101382.1
XP_022101385.1	XP_022101385.1
XP_022101385.1	XP_022101384.1
XP_022101385.1	XP_022101386.1
XP_022101385.1	XP_022101387.1
XP_022101385.1	XP_022101388.1
XP_022101389.1	XP_022101389.1
XP_022101390.1	XP_022101390.1
XP_022101392.1	XP_022101392.1
XP_022101392.1	XP_022101391.1
XP_022101393.1	XP_022101393.1
XP_022101396.1	XP_022101396.1
XP_022101396.1	XP_022101394.1
XP_022101396.1	XP_022101397.1
XP_022101396.1	XP_022101398.1
XP_022101396.1	XP_022101399.1
XP_022101401.1	XP_022101401.1
XP_022101401.1	XP_022101400.1
XP_022101404.1	XP_022101404.1
XP_022101404.1	XP_022101403.1
XP_022101405.1	XP_022101405.1
XP_022101406.1	XP_022101406.1
XP_022101407.1	XP_022101407.1
XP_022101407.1	XP_022101383.1
XP_022101410.1	XP_022101410.1
XP_022101410.1	XP_022101408.1
XP_022101410.1	XP_022101409.1
XP_022101412.1	XP_022101412.1
XP_022101413.1	XP_022101413.1
XP_022101415.1	XP_022101415.1
XP_022101415.1	XP_022101414.1
XP_022101416.1	XP_022101416.1
XP_022101417.1	XP_022101417.1
XP_022101418.1	XP_022101418.1
XP_022101421.1	XP_022101421.1
XP_022101421.1	XP_022101419.1
XP_022101424.1	XP_022101424.1
XP_022101424.1	XP_022101422.1
XP_022101424.1	XP_022101423.1
XP_022101425.1	XP_022101425.1
XP_022101430.1	XP_022101430.1
XP_022101430.1	XP_022101429.1
XP_022101430.1	XP_022101432.1
XP_022101430.1	XP_022101433.1
XP_022101430.1	XP_022101434.1
XP_022101430.1	XP_022101435.1
XP_022101430.1	XP_022101436.1
XP_022101431.1	XP_022101431.1
XP_022101439.1	XP_022101439.1
XP_022101439.1	XP_022101437.1
XP_022101439.1	XP_022101438.1
XP_022101441.1	XP_022101441.1
XP_022101441.1	XP_022101440.1
XP_022101443.1	XP_022101443.1
XP_022101443.1	XP_022101442.1
XP_022101444.1	XP_022101444.1
XP_022101445.1	XP_022101445.1
XP_022101446.1	XP_022101446.1
XP_022101448.1	XP_022101448.1
XP_022101448.1	XP_022101447.1
XP_022101448.1	XP_022101449.1
XP_022101448.1	XP_022101450.1
XP_022101451.1	XP_022101451.1
XP_022101454.1	XP_022101454.1
XP_022101454.1	XP_022101452.1
XP_022101454.1	XP_022101453.1
XP_022101455.1	XP_022101455.1
XP_022101458.1	XP_022101458.1
XP_022101458.1	XP_022101456.1
XP_022101459.1	XP_022101459.1
XP_022101460.1	XP_022101460.1
XP_022101461.1	XP_022101461.1
XP_022101462.1	XP_022101462.1
XP_022101463.1	XP_022101463.1
XP_022101464.1	XP_022101464.1
XP_022101464.1	XP_022101492.1
XP_022101466.1	XP_022101466.1
XP_022101467.1	XP_022101467.1
XP_022101469.1	XP_022101469.1
XP_022101469.1	XP_022101468.1
XP_022101469.1	XP_022101470.1
XP_022101469.1	XP_022101471.1
XP_022101472.1	XP_022101472.1
XP_022101473.1	XP_022101473.1
XP_022101473.1	XP_022101475.1
XP_022101473.1	XP_022101476.1
XP_022101473.1	XP_022101477.1
XP_022101478.1	XP_022101478.1
XP_022101481.1	XP_022101481.1
XP_022101484.1	XP_022101484.1
XP_022101484.1	XP_022101482.1
XP_022101485.1	XP_022101485.1
XP_022101488.1	XP_022101488.1
XP_022101488.1	XP_022101487.1
XP_022101489.1	XP_022101489.1
XP_022101490.1	XP_022101490.1
XP_022101493.1	XP_022101493.1
XP_022101496.1	XP_022101496.1
XP_022101496.1	XP_022101494.1
XP_022101496.1	XP_022101495.1
XP_022101496.1	XP_022101497.1
XP_022101498.1	XP_022101498.1
XP_022101499.1	XP_022101499.1
XP_022101501.1	XP_022101501.1
XP_022101504.1	XP_022101504.1
XP_022101504.1	XP_022101502.1
XP_022101504.1	XP_022101503.1
XP_022101505.1	XP_022101505.1
XP_022101506.1	XP_022101506.1
XP_022101507.1	XP_022101507.1
XP_022101507.1	XP_022101508.1
XP_022101507.1	XP_022101510.1
XP_022101507.1	XP_022101511.1
XP_022101507.1	XP_022101512.1
XP_022101507.1	XP_022102775.1
XP_022101507.1	XP_022102776.1
XP_022101507.1	XP_022102777.1
XP_022101507.1	XP_022102779.1
XP_022101507.1	XP_022102780.1
XP_022101507.1	XP_022102781.1
XP_022101514.1	XP_022101514.1
XP_022101514.1	XP_022101513.1
XP_022101515.1	XP_022101515.1
XP_022101516.1	XP_022101516.1
XP_022101517.1	XP_022101517.1
XP_022101520.1	XP_022101520.1
XP_022101520.1	XP_022101519.1
XP_022101521.1	XP_022101521.1
XP_022101522.1	XP_022101522.1
XP_022101523.1	XP_022101523.1
XP_022101525.1	XP_022101525.1
XP_022101525.1	XP_022101524.1
XP_022101526.1	XP_022101526.1
XP_022101528.1	XP_022101528.1
XP_022101529.1	XP_022101529.1
XP_022101530.1	XP_022101530.1
XP_022101532.1	XP_022101532.1
XP_022101535.1	XP_022101535.1
XP_022101538.1	XP_022101538.1
XP_022101538.1	XP_022101536.1
XP_022101538.1	XP_022101537.1
XP_022101538.1	XP_022101539.1
XP_022101538.1	XP_022101540.1
XP_022101541.1	XP_022101541.1
XP_022101542.1	XP_022101542.1
XP_022101544.1	XP_022101544.1
XP_022101545.1	XP_022101545.1
XP_022101546.1	XP_022101546.1
XP_022101547.1	XP_022101547.1
XP_022101551.1	XP_022101551.1
XP_022101551.1	XP_022101548.1
XP_022101551.1	XP_022101549.1
XP_022101551.1	XP_022101550.1
XP_022101555.1	XP_022101555.1
XP_022101555.1	XP_022101552.1
XP_022101555.1	XP_022101554.1
XP_022101556.1	XP_022101556.1
XP_022101557.1	XP_022101557.1
XP_022101560.1	XP_022101560.1
XP_022101560.1	XP_022101558.1
XP_022101560.1	XP_022101559.1
XP_022101560.1	XP_022101561.1
XP_022101560.1	XP_022101563.1
XP_022101564.1	XP_022101564.1
XP_022101564.1	XP_022101565.1
XP_022101564.1	XP_022101566.1
XP_022101564.1	XP_022101567.1
XP_022101572.1	XP_022101572.1
XP_022101572.1	XP_022080004.1
XP_022101573.1	XP_022101573.1
XP_022101574.1	XP_022101574.1
XP_022101577.1	XP_022101577.1
XP_022101577.1	XP_022101575.1
XP_022101577.1	XP_022101576.1
XP_022101581.1	XP_022101581.1
XP_022101581.1	XP_022101580.1
XP_022101581.1	XP_022101579.1
XP_022101582.1	XP_022101582.1
XP_022101582.1	XP_022080591.1
XP_022101582.1	XP_022101533.1
XP_022101583.1	XP_022101583.1
XP_022101583.1	XP_022108452.1
XP_022101584.1	XP_022101584.1
XP_022101587.1	XP_022101587.1
XP_022101588.1	XP_022101588.1
XP_022101591.1	XP_022101591.1
XP_022101591.1	XP_022101457.1
XP_022101591.1	XP_022101465.1
XP_022101591.1	XP_022101474.1
XP_022101591.1	XP_022101483.1
XP_022101591.1	XP_022101491.1
XP_022101591.1	XP_022101500.1
XP_022101591.1	XP_022101509.1
XP_022101591.1	XP_022101518.1
XP_022101591.1	XP_022101527.1
XP_022101591.1	XP_022101534.1
XP_022101591.1	XP_022101543.1
XP_022101591.1	XP_022101553.1
XP_022101591.1	XP_022101562.1
XP_022101591.1	XP_022101570.1
XP_022101591.1	XP_022101578.1
XP_022101591.1	XP_022101586.1
XP_022101591.1	XP_022101599.1
XP_022101592.1	XP_022101592.1
XP_022101592.1	XP_022101589.1
XP_022101592.1	XP_022101590.1
XP_022101594.1	XP_022101594.1
XP_022101595.1	XP_022101595.1
XP_022101595.1	XP_022101593.1
XP_022101600.1	XP_022101600.1
XP_022101600.1	XP_022101598.1
XP_022101604.1	XP_022101604.1
XP_022101604.1	XP_022101601.1
XP_022101604.1	XP_022101602.1
XP_022101604.1	XP_022101603.1
XP_022101608.1	XP_022101608.1
XP_022101608.1	XP_022101605.1
XP_022101608.1	XP_022101606.1
XP_022101608.1	XP_022101607.1
XP_022101609.1	XP_022101609.1
XP_022101610.1	XP_022101610.1
XP_022101614.1	XP_022101614.1
XP_022101614.1	XP_022101611.1
XP_022101614.1	XP_022101612.1
XP_022101614.1	XP_022101613.1
XP_022101615.1	XP_022101615.1
XP_022101616.1	XP_022101616.1
XP_022101617.1	XP_022101617.1
XP_022101618.1	XP_022101618.1
XP_022101620.1	XP_022101620.1
XP_022101620.1	XP_022101619.1
XP_022101621.1	XP_022101621.1
XP_022101622.1	XP_022101622.1
XP_022101623.1	XP_022101623.1
XP_022101624.1	XP_022101624.1
XP_022101627.1	XP_022101627.1
XP_022101628.1	XP_022101628.1
XP_022101631.1	XP_022101631.1
XP_022101632.1	XP_022101632.1
XP_022082844.1	XP_022082844.1
XP_022082845.1	XP_022082845.1
XP_022082846.1	XP_022082846.1
XP_022082847.1	XP_022082847.1
XP_022082848.1	XP_022082848.1
XP_022082849.1	XP_022082849.1
XP_022082851.1	XP_022082851.1
XP_022082851.1	XP_022082850.1
XP_022082852.1	XP_022082852.1
XP_022082853.1	XP_022082853.1
XP_022082854.1	XP_022082854.1
XP_022082856.1	XP_022082856.1
XP_022082856.1	XP_022082855.1
XP_022082858.1	XP_022082858.1
XP_022082858.1	XP_022082857.1
XP_022082858.1	XP_022082859.1
XP_022082858.1	XP_022082860.1
XP_022082858.1	XP_022082862.1
XP_022082861.1	XP_022082861.1
XP_022082865.1	XP_022082865.1
XP_022082865.1	XP_022082863.1
XP_022082865.1	XP_022082864.1
XP_022082869.1	XP_022082869.1
XP_022082869.1	XP_022082866.1
XP_022082872.1	XP_022082872.1
XP_022082872.1	XP_022082871.1
XP_022082873.1	XP_022082873.1
XP_022082873.1	XP_022082874.1
XP_022082873.1	XP_022082875.1
XP_022082877.1	XP_022082877.1
XP_022082880.1	XP_022082880.1
XP_022082880.1	XP_022082879.1
XP_022082880.1	XP_022082878.1
XP_022082882.1	XP_022082882.1
XP_022082882.1	XP_022082881.1
XP_022082883.1	XP_022082883.1
XP_022082883.1	XP_022082884.1
XP_022082883.1	XP_022082886.1
XP_022082888.1	XP_022082888.1
XP_022082888.1	XP_022082887.1
XP_022082889.1	XP_022082889.1
XP_022082891.1	XP_022082891.1
XP_022082891.1	XP_022082890.1
XP_022082892.1	XP_022082892.1
XP_022082894.1	XP_022082894.1
XP_022082894.1	XP_022082893.1
XP_022082897.1	XP_022082897.1
XP_022082897.1	XP_022082896.1
XP_022082898.1	XP_022082898.1
XP_022082899.1	XP_022082899.1
XP_022082900.1	XP_022082900.1
XP_022082902.1	XP_022082902.1
XP_022082904.1	XP_022082904.1
XP_022082905.1	XP_022082905.1
XP_022082906.1	XP_022082906.1
XP_022082907.1	XP_022082907.1
XP_022082908.1	XP_022082908.1
XP_022082917.1	XP_022082917.1
XP_022082917.1	XP_022082915.1
XP_022082917.1	XP_022082916.1
XP_022082917.1	XP_022082918.1
XP_022082917.1	XP_022082919.1
XP_022082917.1	XP_022082921.1
XP_022082923.1	XP_022082923.1
XP_022082923.1	XP_022082922.1
XP_022082924.1	XP_022082924.1
XP_022082925.1	XP_022082925.1
XP_022082926.1	XP_022082926.1
XP_022082927.1	XP_022082927.1
XP_022082929.1	XP_022082929.1
XP_022082935.1	XP_022082935.1
XP_022082935.1	XP_022082931.1
XP_022082935.1	XP_022082930.1
XP_022082935.1	XP_022082932.1
XP_022082935.1	XP_022082933.1
XP_022082935.1	XP_022082934.1
XP_022082937.1	XP_022082937.1
XP_022082937.1	XP_022082876.1
XP_022082937.1	XP_022082885.1
XP_022082937.1	XP_022082895.1
XP_022082937.1	XP_022082903.1
XP_022082937.1	XP_022082910.1
XP_022082937.1	XP_022082920.1
XP_022082937.1	XP_022082928.1
XP_022082938.1	XP_022082938.1
XP_022082938.1	XP_022082936.1
XP_022082939.1	XP_022082939.1
XP_022082941.1	XP_022082941.1
XP_022082942.1	XP_022082942.1
XP_022099859.1	XP_022099859.1
XP_022099862.1	XP_022099862.1
XP_022099862.1	XP_022099860.1
XP_022099862.1	XP_022099861.1
XP_022099864.1	XP_022099864.1
XP_022099864.1	XP_022099856.1
XP_022099869.1	XP_022099869.1
XP_022099869.1	XP_022099867.1
XP_022099869.1	XP_022099866.1
XP_022099869.1	XP_022099868.1
XP_022099870.1	XP_022099870.1
XP_022099871.1	XP_022099871.1
XP_022099873.1	XP_022099873.1
XP_022099873.1	XP_022099872.1
XP_022099879.1	XP_022099879.1
XP_022099880.1	XP_022099880.1
XP_022099880.1	XP_022099874.1
XP_022099880.1	XP_022099875.1
XP_022099880.1	XP_022099876.1
XP_022099880.1	XP_022099877.1
XP_022099881.1	XP_022099881.1
XP_022099882.1	XP_022099882.1
XP_022099890.1	XP_022099890.1
XP_022099890.1	XP_022099889.1
XP_022099890.1	XP_022099891.1
XP_022099890.1	XP_022099892.1
XP_022099890.1	XP_022099894.1
XP_022099890.1	XP_022099895.1
XP_022099890.1	XP_022099896.1
XP_022099890.1	XP_022099897.1
XP_022099893.1	XP_022099893.1
XP_022099904.1	XP_022099904.1
XP_022099904.1	XP_022099898.1
XP_022099904.1	XP_022099899.1
XP_022099904.1	XP_022099900.1
XP_022099904.1	XP_022099901.1
XP_022099904.1	XP_022099902.1
XP_022099904.1	XP_022099903.1
XP_022099904.1	XP_022099905.1
XP_022099904.1	XP_022099906.1
XP_022099904.1	XP_022099907.1
XP_022099904.1	XP_022099909.1
XP_022099908.1	XP_022099908.1
XP_022099910.1	XP_022099910.1
XP_022099910.1	XP_022099863.1
XP_022099910.1	XP_022099865.1
XP_022099912.1	XP_022099912.1
XP_022099912.1	XP_022099911.1
XP_022099912.1	XP_022099913.1
XP_022099912.1	XP_022099914.1
XP_022099912.1	XP_022099915.1
XP_022099912.1	XP_022099916.1
XP_022099912.1	XP_022099917.1
XP_022099918.1	XP_022099918.1
XP_022099919.1	XP_022099919.1
XP_022099920.1	XP_022099920.1
XP_022099921.1	XP_022099921.1
XP_022099922.1	XP_022099922.1
XP_022099922.1	XP_022099923.1
XP_022099922.1	XP_022099924.1
XP_022099922.1	XP_022099925.1
XP_022099926.1	XP_022099926.1
XP_022099928.1	XP_022099928.1
XP_022099929.1	XP_022099929.1
XP_022099931.1	XP_022099931.1
XP_022099931.1	XP_022099930.1
XP_022099932.1	XP_022099932.1
XP_022099934.1	XP_022099934.1
XP_022099935.1	XP_022099935.1
XP_022099937.1	XP_022099937.1
XP_022099937.1	XP_022099936.1
XP_022099938.1	XP_022099938.1
XP_022099939.1	XP_022099939.1
XP_022099943.1	XP_022099943.1
XP_022099943.1	XP_022099942.1
XP_022099943.1	XP_022099941.1
XP_022099944.1	XP_022099944.1
XP_022099947.1	XP_022099947.1
XP_022099947.1	XP_022099945.1
XP_022099947.1	XP_022099946.1
XP_022099949.1	XP_022099949.1
XP_022099951.1	XP_022099951.1
XP_022099952.1	XP_022099952.1
XP_022099953.1	XP_022099953.1
XP_022099953.1	XP_022099954.1
XP_022099953.1	XP_022099955.1
XP_022099953.1	XP_022099956.1
XP_022099953.1	XP_022099958.1
XP_022099953.1	XP_022099959.1
XP_022099953.1	XP_022099960.1
XP_022099953.1	XP_022099961.1
XP_022099957.1	XP_022099957.1
XP_022099957.1	XP_022099933.1
XP_022099957.1	XP_022099940.1
XP_022099957.1	XP_022099948.1
XP_022099962.1	XP_022099962.1
XP_022099963.1	XP_022099963.1
XP_022099964.1	XP_022099964.1
XP_022099965.1	XP_022099965.1
XP_022111024.1	XP_022111024.1
XP_022111024.1	XP_022110983.1
XP_022111024.1	XP_022110993.1
XP_022111024.1	XP_022111001.1
XP_022111024.1	XP_022111007.1
XP_022111024.1	XP_022111033.1
XP_022111024.1	XP_022111015.1
XP_022111026.1	XP_022111026.1
XP_022111026.1	XP_022111025.1
XP_022111026.1	XP_022111023.1
XP_022111026.1	XP_022111022.1
XP_022111026.1	XP_022111027.1
XP_022111029.1	XP_022111029.1
XP_022111029.1	XP_022111030.1
XP_022111029.1	XP_022111031.1
XP_022111029.1	XP_022111028.1
XP_022111032.1	XP_022111032.1
XP_022111034.1	XP_022111034.1
XP_022111035.1	XP_022111035.1
XP_022111036.1	XP_022111036.1
XP_022111037.1	XP_022111037.1
XP_022111039.1	XP_022111039.1
XP_022111039.1	XP_022111038.1
XP_022111040.1	XP_022111040.1
XP_022111042.1	XP_022111042.1
XP_022111042.1	XP_022111041.1
XP_022111043.1	XP_022111043.1
XP_022111045.1	XP_022111045.1
XP_022111046.1	XP_022111046.1
XP_022111047.1	XP_022111047.1
XP_022111049.1	XP_022111049.1
XP_022111049.1	XP_022111048.1
XP_022111050.1	XP_022111050.1
XP_022111053.1	XP_022111053.1
XP_022111053.1	XP_022111051.1
XP_022111054.1	XP_022111054.1
XP_022111055.1	XP_022111055.1
XP_022111056.1	XP_022111056.1
XP_022111056.1	XP_022111057.1
XP_022111056.1	XP_022111058.1
XP_022111056.1	XP_022111059.1
XP_022111056.1	XP_022111060.1
XP_022111056.1	XP_022111061.1
XP_022111056.1	XP_022111063.1
XP_022111056.1	XP_022111064.1
XP_022111062.1	XP_022111062.1
XP_022111062.1	XP_022111044.1
XP_022111062.1	XP_022111052.1
XP_022111062.1	XP_022111070.1
XP_022111062.1	XP_022111079.1
XP_022111065.1	XP_022111065.1
XP_022111067.1	XP_022111067.1
XP_022111068.1	XP_022111068.1
XP_022111069.1	XP_022111069.1
XP_022111074.1	XP_022111074.1
XP_022111074.1	XP_022111071.1
XP_022111074.1	XP_022111072.1
XP_022111074.1	XP_022111073.1
XP_022111074.1	XP_022111075.1
XP_022111077.1	XP_022111077.1
XP_022111078.1	XP_022111078.1
XP_022111080.1	XP_022111080.1
XP_022111081.1	XP_022111081.1
XP_022111082.1	XP_022111082.1
XP_022111083.1	XP_022111083.1
XP_022111084.1	XP_022111084.1
XP_022111085.1	XP_022111085.1
XP_022111087.1	XP_022111087.1
XP_022111088.1	XP_022111088.1
XP_022111089.1	XP_022111089.1
XP_022111091.1	XP_022111091.1
XP_022111091.1	XP_022111090.1
XP_022111093.1	XP_022111093.1
XP_022111093.1	XP_022111092.1
XP_022111094.1	XP_022111094.1
XP_022111095.1	XP_022111095.1
XP_022111096.1	XP_022111096.1
XP_022111097.1	XP_022111097.1
XP_022111098.1	XP_022111098.1
XP_022111099.1	XP_022111099.1
XP_022111101.1	XP_022111101.1
XP_022111101.1	XP_022111100.1
XP_022111104.1	XP_022111104.1
XP_022111104.1	XP_022111102.1
XP_022111104.1	XP_022111103.1
XP_022111105.1	XP_022111105.1
XP_022111106.1	XP_022111106.1
XP_022111107.1	XP_022111107.1
XP_022111108.1	XP_022111108.1
XP_022111109.1	XP_022111109.1
XP_022111110.1	XP_022111110.1
XP_022111111.1	XP_022111111.1
XP_022111111.1	XP_022111112.1
XP_022111113.1	XP_022111113.1
XP_022111114.1	XP_022111114.1
XP_022111120.1	XP_022111120.1
XP_022111120.1	XP_022111117.1
XP_022111120.1	XP_022111118.1
XP_022111120.1	XP_022111119.1
XP_022111121.1	XP_022111121.1
XP_022111125.1	XP_022111125.1
XP_022111125.1	XP_022111122.1
XP_022111125.1	XP_022111123.1
XP_022111125.1	XP_022111124.1
XP_022111126.1	XP_022111126.1
XP_022111684.1	XP_022111684.1
XP_022111689.1	XP_022111689.1
XP_022111689.1	XP_022099510.1
XP_022111690.1	XP_022111690.1
XP_022111691.1	XP_022111691.1
XP_022111694.1	XP_022111694.1
XP_022111697.1	XP_022111697.1
XP_022111698.1	XP_022111698.1
XP_022111699.1	XP_022111699.1
XP_022111701.1	XP_022111701.1
XP_022111702.1	XP_022111702.1
XP_022111704.1	XP_022111704.1
XP_022111705.1	XP_022111705.1
XP_022111707.1	XP_022111707.1
XP_022111708.1	XP_022111708.1
XP_022111710.1	XP_022111710.1
XP_022111711.1	XP_022111711.1
XP_022111712.1	XP_022111712.1
XP_022111714.1	XP_022111714.1
XP_022111717.1	XP_022111717.1
XP_022111720.1	XP_022111720.1
XP_022111724.1	XP_022111724.1
XP_022111725.1	XP_022111725.1
XP_022111729.1	XP_022111729.1
XP_022111731.1	XP_022111731.1
XP_022111733.1	XP_022111733.1
XP_022111734.1	XP_022111734.1
XP_022111735.1	XP_022111735.1
XP_022111738.1	XP_022111738.1
XP_022111741.1	XP_022111741.1
XP_022111746.1	XP_022111746.1
XP_022111746.1	XP_022111732.1
XP_022111746.1	XP_022111736.1
XP_022111747.1	XP_022111747.1
XP_022111748.1	XP_022111748.1
XP_022111751.1	XP_022111751.1
XP_022111753.1	XP_022111753.1
XP_022111757.1	XP_022111757.1
XP_022111759.1	XP_022111759.1
XP_022111759.1	XP_022111761.1
XP_022111759.1	XP_022111763.1
XP_022111759.1	XP_022111762.1
XP_022111764.1	XP_022111764.1
XP_022111768.1	XP_022111768.1
XP_022111768.1	XP_022111778.1
XP_022111768.1	XP_022111787.1
XP_022111768.1	XP_022111798.1
XP_022111768.1	XP_022111806.1
XP_022111772.1	XP_022111772.1
XP_022111772.1	XP_022111770.1
XP_022111772.1	XP_022111771.1
XP_022111772.1	XP_022111765.1
XP_022111772.1	XP_022111767.1
XP_022111772.1	XP_022111769.1
XP_022111772.1	XP_022111773.1
XP_022111772.1	XP_022111766.1
XP_022111777.1	XP_022111777.1
XP_022111777.1	XP_022111775.1
XP_022111777.1	XP_022111776.1
XP_022111779.1	XP_022111779.1
XP_022111780.1	XP_022111780.1
XP_022111789.1	XP_022111789.1
XP_022111790.1	XP_022111790.1
XP_022111791.1	XP_022111791.1
XP_022111794.1	XP_022111794.1
XP_022111796.1	XP_022111796.1
XP_022111796.1	XP_022111793.1
XP_022111796.1	XP_022111795.1
XP_022111797.1	XP_022111797.1
XP_022111800.1	XP_022111800.1
XP_022111800.1	XP_022111799.1
XP_022111803.1	XP_022111803.1
XP_022111803.1	XP_022111801.1
XP_022111803.1	XP_022111802.1
XP_022111803.1	XP_022111804.1
XP_022111803.1	XP_022111805.1
XP_022111808.1	XP_022111808.1
XP_022111808.1	XP_022111807.1
XP_022111808.1	XP_022111809.1
XP_022111808.1	XP_022111810.1
XP_022111808.1	XP_022111811.1
XP_022111812.1	XP_022111812.1
XP_022111813.1	XP_022111813.1
XP_022111816.1	XP_022111816.1
XP_022111816.1	XP_022111814.1
XP_022111816.1	XP_022111815.1
XP_022111817.1	XP_022111817.1
XP_022111818.1	XP_022111818.1
XP_022111819.1	XP_022111819.1
XP_022111820.1	XP_022111820.1
XP_022111821.1	XP_022111821.1
XP_022111823.1	XP_022111823.1
XP_022111928.1	XP_022111928.1
XP_022111928.1	XP_022111927.1
XP_022111940.1	XP_022111940.1
XP_022111940.1	XP_022111939.1
XP_022111940.1	XP_022111929.1
XP_022111940.1	XP_022111934.1
XP_022111940.1	XP_022111936.1
XP_022111940.1	XP_022111937.1
XP_022111940.1	XP_022111938.1
XP_022111940.1	XP_022111941.1
XP_022111940.1	XP_022111942.1
XP_022111940.1	XP_022111933.1
XP_022111940.1	XP_022111930.1
XP_022111940.1	XP_022111931.1
XP_022111940.1	XP_022111932.1
XP_022111944.1	XP_022111944.1
XP_022111944.1	XP_022111943.1
XP_022111945.1	XP_022111945.1
XP_022111945.1	XP_022111916.1
XP_022111945.1	XP_022111925.1
XP_022111945.1	XP_022111935.1
XP_022111949.1	XP_022111949.1
XP_022111949.1	XP_022111947.1
XP_022111949.1	XP_022111948.1
XP_022111949.1	XP_022111946.1
XP_022111951.1	XP_022111951.1
XP_022111952.1	XP_022111952.1
XP_022111953.1	XP_022111953.1
XP_022111954.1	XP_022111954.1
XP_022111955.1	XP_022111955.1
XP_022111956.1	XP_022111956.1
XP_022111957.1	XP_022111957.1
XP_022111958.1	XP_022111958.1
XP_022111959.1	XP_022111959.1
XP_022111961.1	XP_022111961.1
XP_022111963.1	XP_022111963.1
XP_022111963.1	XP_022111962.1
XP_022111964.1	XP_022111964.1
XP_022111967.1	XP_022111967.1
XP_022111967.1	XP_022111965.1
XP_022111968.1	XP_022111968.1
XP_022111969.1	XP_022111969.1
XP_022111970.1	XP_022111970.1
XP_022111972.1	XP_022111972.1
XP_022111973.1	XP_022111973.1
XP_022111974.1	XP_022111974.1
XP_022111975.1	XP_022111975.1
XP_022111976.1	XP_022111976.1
XP_022111976.1	XP_022111977.1
XP_022111976.1	XP_022111978.1
XP_022111979.1	XP_022111979.1
XP_022111979.1	XP_022111971.1
XP_022111981.1	XP_022111981.1
XP_022111981.1	XP_022111980.1
XP_022111983.1	XP_022111983.1
XP_022111983.1	XP_022111982.1
XP_022111984.1	XP_022111984.1
XP_022111985.1	XP_022111985.1
XP_022111986.1	XP_022111986.1
XP_022111987.1	XP_022111987.1
XP_022111992.1	XP_022111992.1
XP_022111993.1	XP_022111993.1
XP_022111994.1	XP_022111994.1
XP_022111996.1	XP_022111996.1
XP_022111996.1	XP_022111995.1
XP_022111996.1	XP_022111997.1
XP_022111996.1	XP_022111998.1
XP_022111996.1	XP_022111999.1
XP_022112000.1	XP_022112000.1
XP_022112002.1	XP_022112002.1
XP_022112004.1	XP_022112004.1
XP_022112004.1	XP_022112001.1
XP_022112004.1	XP_022112003.1
XP_022112008.1	XP_022112008.1
XP_022112008.1	XP_022112006.1
XP_022112008.1	XP_022112007.1
XP_022112008.1	XP_022112009.1
XP_022112008.1	XP_022112010.1
XP_022112011.1	XP_022112011.1
XP_022112015.1	XP_022112015.1
XP_022112015.1	XP_022112013.1
XP_022112015.1	XP_022112012.1
XP_022112015.1	XP_022112016.1
XP_022112018.1	XP_022112018.1
XP_022112018.1	XP_022112017.1
XP_022112019.1	XP_022112019.1
XP_022112020.1	XP_022112020.1
XP_022112021.1	XP_022112021.1
XP_022112023.1	XP_022112023.1
XP_022112023.1	XP_022112005.1
XP_022112023.1	XP_022112014.1
XP_022112025.1	XP_022112025.1
XP_022112025.1	XP_022112022.1
XP_022112025.1	XP_022112024.1
XP_022112026.1	XP_022112026.1
XP_022112026.1	XP_022112027.1
XP_022112026.1	XP_022112028.1
XP_022112029.1	XP_022112029.1
XP_022112030.1	XP_022112030.1
XP_022081379.1	XP_022081379.1
XP_022081379.1	XP_022081377.1
XP_022081379.1	XP_022081378.1
XP_022081383.1	XP_022081383.1
XP_022081383.1	XP_022081380.1
XP_022081383.1	XP_022081381.1
XP_022081383.1	XP_022081382.1
XP_022081384.1	XP_022081384.1
XP_022081388.1	XP_022081388.1
XP_022081388.1	XP_022081387.1
XP_022081388.1	XP_022081386.1
XP_022081389.1	XP_022081389.1
XP_022081390.1	XP_022081390.1
XP_022081391.1	XP_022081391.1
XP_022081398.1	XP_022081398.1
XP_022081398.1	XP_022081392.1
XP_022081398.1	XP_022081393.1
XP_022081398.1	XP_022081394.1
XP_022081398.1	XP_022081395.1
XP_022081398.1	XP_022081397.1
XP_022081401.1	XP_022081401.1
XP_022081401.1	XP_022081399.1
XP_022081401.1	XP_022081400.1
XP_022081402.1	XP_022081402.1
XP_022081403.1	XP_022081403.1
XP_022081404.1	XP_022081404.1
XP_022081406.1	XP_022081406.1
XP_022081406.1	XP_022081405.1
XP_022081407.1	XP_022081407.1
XP_022081408.1	XP_022081408.1
XP_022081409.1	XP_022081409.1
XP_022081411.1	XP_022081411.1
XP_022081411.1	XP_022081410.1
XP_022081412.1	XP_022081412.1
XP_022081413.1	XP_022081413.1
XP_022081414.1	XP_022081414.1
XP_022081416.1	XP_022081416.1
XP_022081416.1	XP_022081415.1
XP_022081417.1	XP_022081417.1
XP_022081417.1	XP_022081532.1
XP_022081417.1	XP_022081531.1
XP_022081418.1	XP_022081418.1
XP_022081419.1	XP_022081419.1
XP_022081420.1	XP_022081420.1
XP_022081421.1	XP_022081421.1
XP_022081423.1	XP_022081423.1
XP_022081423.1	XP_022081422.1
XP_022081424.1	XP_022081424.1
XP_022081425.1	XP_022081425.1
XP_022081426.1	XP_022081426.1
XP_022081427.1	XP_022081427.1
XP_022081430.1	XP_022081430.1
XP_022081430.1	XP_022081428.1
XP_022081430.1	XP_022081429.1
XP_022081431.1	XP_022081431.1
XP_022081432.1	XP_022081432.1
XP_022081433.1	XP_022081433.1
XP_022081434.1	XP_022081434.1
XP_022081435.1	XP_022081435.1
XP_022081436.1	XP_022081436.1
XP_022081437.1	XP_022081437.1
XP_022081438.1	XP_022081438.1
XP_022081441.1	XP_022081441.1
XP_022081441.1	XP_022081440.1
XP_022081441.1	XP_022081439.1
XP_022081443.1	XP_022081443.1
XP_022081443.1	XP_022081442.1
XP_022081446.1	XP_022081446.1
XP_022081446.1	XP_022081444.1
XP_022081446.1	XP_022081445.1
XP_022081447.1	XP_022081447.1
XP_022081449.1	XP_022081449.1
XP_022081449.1	XP_022081448.1
XP_022081453.1	XP_022081453.1
XP_022081453.1	XP_022081450.1
XP_022081453.1	XP_022081451.1
XP_022081453.1	XP_022081452.1
XP_022081455.1	XP_022081455.1
XP_022081455.1	XP_022081454.1
XP_022081456.1	XP_022081456.1
XP_022081457.1	XP_022081457.1
XP_022081458.1	XP_022081458.1
XP_022081459.1	XP_022081459.1
XP_022081461.1	XP_022081461.1
XP_022081464.1	XP_022081464.1
XP_022081464.1	XP_022081462.1
XP_022081464.1	XP_022081463.1
XP_022081481.1	XP_022081481.1
XP_022081481.1	XP_022081480.1
XP_022081483.1	XP_022081483.1
XP_022081483.1	XP_022081482.1
XP_022081485.1	XP_022081485.1
XP_022081485.1	XP_022081484.1
XP_022081486.1	XP_022081486.1
XP_022081486.1	XP_022080237.1
XP_022081486.1	XP_022079645.1
XP_022081486.1	XP_022086124.1
XP_022081486.1	XP_022086043.1
XP_022086367.1	XP_022086367.1
XP_022086367.1	XP_022086366.1
XP_022086367.1	XP_022086369.1
XP_022086372.1	XP_022086372.1
XP_022086372.1	XP_022086370.1
XP_022086372.1	XP_022086371.1
XP_022086373.1	XP_022086373.1
XP_022086374.1	XP_022086374.1
XP_022086375.1	XP_022086375.1
XP_022086376.1	XP_022086376.1
XP_022086378.1	XP_022086378.1
XP_022086378.1	XP_022086377.1
XP_022086378.1	XP_022086458.1
XP_022086379.1	XP_022086379.1
XP_022086381.1	XP_022086381.1
XP_022086382.1	XP_022086382.1
XP_022086383.1	XP_022086383.1
XP_022086384.1	XP_022086384.1
XP_022086385.1	XP_022086385.1
XP_022086386.1	XP_022086386.1
XP_022086387.1	XP_022086387.1
XP_022086388.1	XP_022086388.1
XP_022086389.1	XP_022086389.1
XP_022086396.1	XP_022086396.1
XP_022086397.1	XP_022086397.1
XP_022086398.1	XP_022086398.1
XP_022086400.1	XP_022086400.1
XP_022086400.1	XP_022086399.1
XP_022086401.1	XP_022086401.1
XP_022086403.1	XP_022086403.1
XP_022086403.1	XP_022086402.1
XP_022086404.1	XP_022086404.1
XP_022086405.1	XP_022086405.1
XP_022086406.1	XP_022086406.1
XP_022086409.1	XP_022086409.1
XP_022086409.1	XP_022086407.1
XP_022086409.1	XP_022086408.1
XP_022086410.1	XP_022086410.1
XP_022086412.1	XP_022086412.1
XP_022086412.1	XP_022086411.1
XP_022086414.1	XP_022086414.1
XP_022086417.1	XP_022086417.1
XP_022086417.1	XP_022086413.1
XP_022086417.1	XP_022086416.1
XP_022086417.1	XP_022086418.1
XP_022086417.1	XP_022086419.1
XP_022086417.1	XP_022086420.1
XP_022086421.1	XP_022086421.1
XP_022086423.1	XP_022086423.1
XP_022086423.1	XP_022086422.1
XP_022086423.1	XP_022086424.1
XP_022086423.1	XP_022086426.1
XP_022086423.1	XP_022086427.1
XP_022086425.1	XP_022086425.1
XP_022086425.1	XP_022086415.1
XP_022086430.1	XP_022086430.1
XP_022086430.1	XP_022086428.1
XP_022086430.1	XP_022086429.1
XP_022086431.1	XP_022086431.1
XP_022086432.1	XP_022086432.1
XP_022086433.1	XP_022086433.1
XP_022086435.1	XP_022086435.1
XP_022086435.1	XP_022086434.1
XP_022086436.1	XP_022086436.1
XP_022086438.1	XP_022086438.1
XP_022086440.1	XP_022086440.1
XP_022086440.1	XP_022086439.1
XP_022086441.1	XP_022086441.1
XP_022086443.1	XP_022086443.1
XP_022086443.1	XP_022083532.1
XP_022086443.1	XP_022086442.1
XP_022086444.1	XP_022086444.1
XP_022086445.1	XP_022086445.1
XP_022086446.1	XP_022086446.1
XP_022086449.1	XP_022086449.1
XP_022086449.1	XP_022086448.1
XP_022086450.1	XP_022086450.1
XP_022086451.1	XP_022086451.1
XP_022086452.1	XP_022086452.1
XP_022086456.1	XP_022086456.1
XP_022086456.1	XP_022086447.1
XP_022086457.1	XP_022086457.1
XP_022086457.1	XP_022086453.1
XP_022086457.1	XP_022086454.1
XP_022086457.1	XP_022086455.1
XP_022086459.1	XP_022086459.1
XP_022086461.1	XP_022086461.1
XP_022086461.1	XP_022086460.1
