## Supplementary material for "Proteome structuring of crown-of-thorns starfish": Table S4

### Sheet: S4
representative_protein	average_plddt
XP_022083154.1	78.2789
XP_022083174.1	82.7767
XP_022083192.1	41.9868
XP_022083195.1	74.3205
XP_022083196.1	57.9457
XP_022100390.1	30.913
XP_022100405.1	47.4691
XP_022100409.1	73.7407
XP_022100414.1	53.4395
XP_022100428.1	68.7617
XP_022100447.1	43.886
XP_022100480.1	53.3852
XP_022100481.1	78.2773
XP_022100482.1	62.9851
XP_022105742.1	62.7757
XP_022105744.1	70.7744
XP_022105746.1	34.0541
XP_022105747.1	34.0541
XP_022105748.1	34.0663
XP_022105749.1	33.8943
XP_022105750.1	34.0663
XP_022105751.1	34.1093
XP_022105752.1	74.2241
XP_022105758.1	72.4786
XP_022105762.1	89.2268
XP_022105781.1	70.9322
XP_022105793.1	70.2848
XP_022079833.1	65.5741
XP_022079837.1	49.7095
XP_022079860.1	62.5358
XP_022079879.1	49.8418
XP_022079905.1	83.6916
XP_022079906.1	71.1282
XP_022079907.1	76.6667
XP_022079913.1	71.9172
XP_022079927.1	79.1018
XP_022091873.1	44.0798
XP_022091887.1	88.6792
XP_022091892.1	81.4094
XP_022091893.1	35.2618
XP_022091903.1	50.3425
XP_022091904.1	51.4179
XP_022091922.1	66.8367
XP_022091933.1	68.3704
XP_022091944.1	52.2034
XP_022091946.1	84.9821
XP_022091947.1	82.96
XP_022091953.1	67.9042
XP_022091963.1	66.2759
XP_022091971.1	65.5862
XP_022091984.1	42.9412
XP_022092028.1	42.3267
XP_022092033.1	44.8718
XP_022092034.1	45.8571
XP_022092035.1	49.3548
XP_022092062.1	45.3158
XP_022092063.1	41.9222
XP_022092079.1	64.4263
XP_022092080.1	69.4534
XP_022096065.1	57.5564
XP_022096073.1	67.444
XP_022096074.1	67.7761
XP_022096083.1	44.4211
XP_022096084.1	56.0808
XP_022096092.1	21.568
XP_022096093.1	21.6172
XP_022096103.1	60.4678
XP_022096104.1	76.2212
XP_022096107.1	61.5892
XP_022096117.1	79.2012
XP_022096136.1	24.7904
XP_022096140.1	78.4136
XP_022096142.1	46.5783
XP_022096143.1	75.6296
XP_022096171.1	88.6161
XP_022096185.1	74.3063
XP_022096195.1	49.0737
XP_022096205.1	54.1277
XP_022096217.1	27.4367
XP_022096222.1	52.9155
XP_022096228.1	87.435
XP_022096240.1	36.8031
XP_022096250.1	56.9209
XP_022096254.1	70.7143
XP_022096255.1	82.9095
XP_022096263.1	60.6329
XP_022096268.1	45.6766
XP_022096275.1	80.5521
XP_022096330.1	69.9653
XP_022096336.1	74.1304
XP_022096337.1	85.9649
XP_022096347.1	82.3841
XP_022096352.1	52.013
XP_022096354.1	82.381
XP_022096356.1	59.9061
XP_022096358.1	62.4667
XP_022096359.1	39.3588
XP_022096361.1	48.7417
XP_022096365.1	49.8566
XP_022096366.1	56.4286
XP_022098278.1	66.4552
XP_022098282.1	85.3073
XP_022098286.1	33.7419
XP_022098317.1	74.5246
XP_022098331.1	73.9392
XP_022098337.1	44.2781
XP_022098340.1	43.5345
XP_022098360.1	75.4565
XP_022098365.1	79.3976
XP_022098371.1	49.1034
XP_022098372.1	66.5632
XP_022098374.1	63.2543
XP_022098481.1	46.8285
XP_022098484.1	47.053
XP_022098485.1	76.4965
XP_022098491.1	60.7317
XP_022098492.1	57.9118
XP_022098503.1	54.968
XP_022098505.1	68.5792
XP_022098507.1	73.2927
XP_022098510.1	60.0168
XP_022098511.1	75.3611
XP_022098513.1	75.3251
XP_022098515.1	35.0299
XP_022098518.1	45.5095
XP_022098519.1	29.1738
XP_022098521.1	71.8815
XP_022098528.1	84.9841
XP_022098529.1	76.259
XP_022098532.1	67.7966
XP_022098533.1	63.9423
XP_022098544.1	74.8125
XP_022098560.1	83.5537
XP_022098563.1	79.1089
XP_022098572.1	63.5762
XP_022098573.1	52.4375
XP_022098575.1	38.7455
XP_022098578.1	38.6954
XP_022098580.1	43.5393
XP_022108832.1	83.4019
XP_022108848.1	57.627
XP_022108852.1	64.9464
XP_022108911.1	35.9756
XP_022108923.1	34.386
XP_022108924.1	33.2075
XP_022108930.1	47.8865
XP_022108939.1	60.4893
XP_022108950.1	63.1429
XP_022108951.1	74.1791
XP_022108953.1	41.4583
XP_022108968.1	53.4615
XP_022108991.1	63.1039
XP_022109001.1	83.4091
XP_022109002.1	60.0943
XP_022109008.1	62.1746
XP_022109021.1	23.1707
XP_022109136.1	39.1292
XP_022109137.1	35.7007
XP_022109138.1	35.7965
XP_022109156.1	70.3193
XP_022109167.1	32.8247
XP_022109173.1	59.2948
XP_022109175.1	32.1753
XP_022109181.1	80.4739
XP_022109182.1	87.6
XP_022109187.1	85.8696
XP_022109191.1	32.6623
XP_022109202.1	70.7186
XP_022109205.1	33.8185
XP_022109206.1	54.0036
XP_022109216.1	36.7446
XP_022109220.1	53.5968
XP_022109236.1	88.9702
XP_022079433.1	33.3412
XP_022079434.1	50.2353
XP_022079435.1	24.4815
XP_022079455.1	66.8947
XP_022079475.1	31.2382
XP_022079476.1	30.1681
XP_022079482.1	50.2766
XP_022079491.1	50.5394
XP_022083660.1	61.3059
XP_022083662.1	66.541
XP_022083664.1	53.2593
XP_022083665.1	70.0813
XP_022083667.1	64.9557
XP_022083669.1	71.0518
XP_022083674.1	55.7143
XP_022083675.1	45.7386
XP_022083688.1	54.4307
XP_022083689.1	60.7427
XP_022083693.1	71.655
XP_022083696.1	54.5692
XP_022083697.1	68.3395
XP_022083698.1	68.7
XP_022083705.1	63.2252
XP_022083707.1	77.2763
XP_022083714.1	37.5
XP_022083715.1	64.2005
XP_022083721.1	31.3407
XP_022083722.1	31.7381
XP_022083724.1	73.4902
XP_022083736.1	56.8182
XP_022083738.1	81.5398
XP_022083747.1	68.3824
XP_022083755.1	74.3602
XP_022095255.1	40.991
XP_022095279.1	80.5314
XP_022095311.1	37.4167
XP_022095329.1	75.3322
XP_022095336.1	69.8016
XP_022095337.1	35.5836
XP_022095338.1	39.434
XP_022105194.1	55.6322
XP_022105204.1	52.3333
XP_022105213.1	52.9732
XP_022105216.1	56.1917
XP_022105230.1	80.9135
XP_022105246.1	45.2551
XP_022105247.1	48.2482
XP_022105252.1	59.21
XP_022105254.1	41.2973
XP_022105258.1	39.0323
XP_022097864.1	35.7692
XP_022097941.1	44.3648
XP_022097948.1	82.069
XP_022108725.1	64.0786
XP_022108726.1	65.679
XP_022108742.1	29.2373
XP_022108752.1	76.1427
XP_022108761.1	87.2549
XP_022108764.1	68.7816
XP_022108765.1	73.7427
XP_022108776.1	49.9497
XP_022108777.1	49.849
XP_022108793.1	47.888
XP_022108794.1	81.246
XP_022111245.1	65.7323
XP_022111247.1	88.329
XP_022111255.1	81.5487
XP_022111260.1	75.5882
XP_022111264.1	62.8058
XP_022111265.1	62.7751
XP_022111268.1	70.4348
XP_022111277.1	48.7069
XP_022111279.1	69.6207
XP_022111280.1	40.9272
XP_022111289.1	63.2287
XP_022111290.1	48.306
XP_022111291.1	76.3036
XP_022111295.1	82.9541
XP_022111297.1	86.0936
XP_022111302.1	77.6418
XP_022111303.1	36.612
XP_022111304.1	84.6853
XP_022111305.1	68.3456
XP_022111309.1	64.2269
XP_022111311.1	68.6565
XP_022111312.1	66.0415
XP_022111313.1	71.9317
XP_022111317.1	73.142
XP_022111331.1	63.359
XP_022084090.1	80.9985
XP_022084106.1	82.203
XP_022084107.1	65.7522
XP_022084125.1	63.577
XP_022084138.1	51.2991
XP_022084147.1	47.5862
XP_022084148.1	47.7083
XP_022084149.1	52.5203
XP_022084155.1	38.0913
XP_022090330.1	62.9149
XP_022090340.1	31.3699
XP_022090347.1	69.951
XP_022090349.1	68.4252
XP_022090353.1	46.7617
XP_022090361.1	57.5845
XP_022090372.1	42.2938
XP_022090373.1	67.9528
XP_022090374.1	77.8571
XP_022090377.1	40.906
XP_022090380.1	67.1684
XP_022090381.1	69.9205
XP_022090392.1	56.962
XP_022090394.1	35.2048
XP_022090399.1	68.4309
XP_022090403.1	49.7126
XP_022090406.1	67.619
XP_022098719.1	58.5175
XP_022098720.1	52.6183
XP_022098721.1	59.9676
XP_022098735.1	56.9932
XP_022098740.1	83.2414
XP_022098744.1	75.6598
XP_022098758.1	79.8582
XP_022098763.1	65.3425
XP_022098779.1	48.6929
XP_022098787.1	64.607
XP_022098789.1	67.2756
XP_022098790.1	74.2391
XP_022085329.1	34.253
XP_022085330.1	33.3886
XP_022085370.1	55.5245
XP_022085371.1	55.4225
XP_022085382.1	39.2612
XP_022085395.1	73.4524
XP_022085396.1	80.1818
XP_022085397.1	72.4519
XP_022085420.1	56.5588
XP_022085426.1	60.2609
XP_022095550.1	82.1988
XP_022095589.1	70.2953
XP_022095590.1	45.8242
XP_022095601.1	78.5661
XP_022095963.1	57.1013
XP_022095987.1	29.7581
XP_022095988.1	81.8557
XP_022095996.1	82.2347
XP_022096000.1	67.8398
XP_022096009.1	63.5906
XP_022096031.1	62.569
XP_022096046.1	44.538
XP_022096048.1	64.7752
XP_022096049.1	65.9613
XP_022096050.1	65.8142
XP_022096051.1	55.7759
XP_022096063.1	70
XP_022081702.1	63.9662
XP_022081703.1	68.9916
XP_022081710.1	69.2086
XP_022081711.1	83.375
XP_022081745.1	67.1014
XP_022081752.1	69.2056
XP_022081777.1	47.8091
XP_022081793.1	45.5115
XP_022081794.1	46.09
XP_022092425.1	54.7015
XP_022092426.1	49.6113
XP_022092504.1	51.0033
XP_022092505.1	72.9016
XP_022092520.1	44.3463
XP_022092533.1	45.9076
XP_022092545.1	53.3715
XP_022092563.1	57.0159
XP_022092568.1	53.6922
XP_022092595.1	52.6943
XP_022092604.1	79.5089
XP_022092606.1	81.9775
XP_022092609.1	31.219
XP_022092611.1	84.8542
XP_022092628.1	55.6349
XP_022092629.1	49.9001
XP_022092630.1	61.3793
XP_022092634.1	49.6225
XP_022092641.1	81.9784
XP_022092645.1	37.4236
XP_022092657.1	50.6579
XP_022092658.1	56.5534
XP_022092666.1	72.4345
XP_022092671.1	49.532
XP_022092675.1	79.1288
XP_022092676.1	72.6702
XP_022092685.1	38.9412
XP_022092691.1	82.153
XP_022092692.1	78.4545
XP_022092694.1	67.1533
XP_022095759.1	74.7416
XP_022095771.1	58.7526
XP_022095787.1	56.4526
XP_022095800.1	71.7178
XP_022095805.1	78.1453
XP_022095854.1	76.4138
XP_022103761.1	82.924
XP_022103762.1	68.9697
XP_022103783.1	46.3279
XP_022103796.1	46.3968
XP_022103798.1	48.9048
XP_022103812.1	53.2331
XP_022103844.1	60.4836
XP_022103854.1	72.772
XP_022104990.1	54.5312
XP_022105006.1	46.6863
XP_022105036.1	73.2044
XP_022105041.1	32.5629
XP_022105042.1	38.1016
XP_022105051.1	62.9779
XP_022105052.1	74.16
XP_022105060.1	74.8119
XP_022105065.1	52.8082
XP_022105070.1	58.8875
XP_022105071.1	81.957
XP_022105079.1	30.5725
XP_022105080.1	87.0139
XP_022105087.1	51.8787
XP_022108223.1	31.7054
XP_022108224.1	39.2188
XP_022108225.1	30.1835
XP_022108226.1	53.2979
XP_022108252.1	76.0521
XP_022108254.1	70.3957
XP_022108259.1	39.5541
XP_022108288.1	85.6287
XP_022108289.1	88.4475
XP_022108291.1	46.044
XP_022108293.1	34.779
XP_022108295.1	61.6258
XP_022108297.1	75
XP_022108309.1	71.6468
XP_022108311.1	63.8239
XP_022084912.1	55.3226
XP_022084915.1	24.0037
XP_022084916.1	25.2612
XP_022084934.1	61.4667
XP_022084967.1	39.5855
XP_022084968.1	36.6486
XP_022084973.1	54.8699
XP_022084975.1	41.9041
XP_022084983.1	67.0407
XP_022093848.1	54.5175
XP_022093854.1	35.3441
XP_022093859.1	55.6478
XP_022093872.1	71.0957
XP_022093873.1	63.6232
XP_022093886.1	47.5341
XP_022093887.1	46.4794
XP_022093889.1	46.6129
XP_022093890.1	45.8073
XP_022093894.1	50
XP_022093896.1	82.7803
XP_022093898.1	69.5928
XP_022093899.1	72.9615
XP_022110732.1	55.9766
XP_022110742.1	71.3793
XP_022110743.1	82.7622
XP_022110752.1	82.7402
XP_022110753.1	82.5175
XP_022110760.1	70.8271
XP_022110766.1	74.3387
XP_022110773.1	79.2499
XP_022110774.1	82.4531
XP_022110786.1	71.1979
XP_022110789.1	59.8068
XP_022110791.1	71.3732
XP_022110805.1	89.6
XP_022085958.1	55.5135
XP_022085989.1	33.133
XP_022085992.1	36.1333
XP_022086001.1	80.6693
XP_022086005.1	48.0976
XP_022086006.1	49.8773
XP_022086008.1	69.4131
XP_022086010.1	80.3078
XP_022086013.1	50.84
XP_022086014.1	50.68
XP_022086015.1	50.8108
XP_022086016.1	44.0881
XP_022086023.1	78.1967
XP_022086024.1	77.4214
XP_022086032.1	52.5387
XP_022086044.1	49.0435
XP_022086046.1	62.7961
XP_022086050.1	61.3021
XP_022086161.1	63.5067
XP_022086180.1	73.4279
XP_022086198.1	35.6983
XP_022086209.1	48.8229
XP_022086219.1	55.8983
XP_022088860.1	37.6369
XP_022088874.1	32.2623
XP_022088878.1	49.0083
XP_022088879.1	57.8788
XP_022088880.1	59.854
XP_022088882.1	46.3716
XP_022088884.1	61.6193
XP_022088888.1	70.6271
XP_022088889.1	69.7608
XP_022088898.1	41.7004
XP_022088902.1	70.4167
XP_022088925.1	43.6873
XP_022088927.1	88.0043
XP_022088928.1	84.8727
XP_022088931.1	42.5422
XP_022088932.1	52.2111
XP_022088943.1	38.6109
XP_022088948.1	61.1338
XP_022091358.1	78.8235
XP_022091371.1	35.8351
XP_022091372.1	40.765
XP_022091374.1	28.4248
XP_022091386.1	83.5605
XP_022091387.1	76.8699
XP_022091388.1	49.5914
XP_022091396.1	38.1061
XP_022091397.1	44.896
XP_022091419.1	69.9122
XP_022091421.1	84.5349
XP_022091438.1	69.3682
XP_022091442.1	73.2335
XP_022091443.1	64.168
XP_022091446.1	64.6535
XP_022094937.1	55.1763
XP_022094952.1	41.6076
XP_022094956.1	48.5092
XP_022094959.1	68.1395
XP_022094965.1	64.0426
XP_022094967.1	67.5048
XP_022094969.1	60.1887
XP_022094987.1	50.5669
XP_022094988.1	42.4673
XP_022095005.1	44.1628
XP_022095013.1	60.2528
XP_022095014.1	65.8666
XP_022095016.1	73.0084
XP_022095017.1	69.204
XP_022095032.1	54.3997
XP_022095034.1	34.5961
XP_022095862.1	72.3814
XP_022095877.1	69.5063
XP_022095878.1	67.7419
XP_022095890.1	42.943
XP_022095891.1	61.875
XP_022095910.1	29.285
XP_022095920.1	52.3497
XP_022095923.1	38.4578
XP_022095931.1	56.0567
XP_022095932.1	48.6164
XP_022095933.1	70.7048
XP_022095959.1	37.5847
XP_022108003.1	77.4747
XP_022108009.1	74.7619
XP_022108012.1	36.6995
XP_022108068.1	75.3731
XP_022108074.1	83.9701
XP_022108087.1	63.9423
XP_022108099.1	77.7733
XP_022108100.1	80.6236
XP_022108106.1	45.8689
XP_022108109.1	53.4879
XP_022108119.1	83.881
XP_022108120.1	23.5727
XP_022108121.1	23.8
XP_022108127.1	43.0116
XP_022108128.1	39.379
XP_022108131.1	41.3732
XP_022108181.1	60.7627
XP_022108205.1	33.4711
XP_022108206.1	70.0188
XP_022084604.1	86.6079
XP_022084613.1	60.3556
XP_022084638.1	78.4079
XP_022084662.1	44.6429
XP_022084663.1	52.3714
XP_022084671.1	39.424
XP_022084675.1	26.2222
XP_022091781.1	53.6986
XP_022091786.1	36.0894
XP_022091787.1	37.8088
XP_022091790.1	35.4177
XP_022091791.1	32.7098
XP_022091799.1	79.5859
XP_022091803.1	86.093
XP_022091813.1	72.2923
XP_022091815.1	32.9148
XP_022091817.1	34.9847
XP_022091818.1	69.6198
XP_022091820.1	24.907
XP_022091832.1	30.1757
XP_022091833.1	30.1714
XP_022091834.1	30.1318
XP_022091835.1	30.1889
XP_022091838.1	64.6781
XP_022091843.1	27.7453
XP_022091854.1	58.903
XP_022091856.1	49.0026
XP_022091861.1	37.3127
XP_022091866.1	42.3322
XP_022091867.1	39.5683
XP_022091870.1	43.0339
XP_022104071.1	69.4786
XP_022104076.1	55.243
XP_022104098.1	57.541
XP_022104100.1	62.4706
XP_022104119.1	47.8395
XP_022104120.1	44.8101
XP_022104121.1	46.8919
XP_022104126.1	75.375
XP_022104136.1	59.0732
XP_022104144.1	69.2453
XP_022082332.1	81.2676
XP_022082338.1	34.8438
XP_022082371.1	45.1335
XP_022082374.1	61.3121
XP_022082384.1	72.6667
XP_022082393.1	83.8334
XP_022082394.1	81.2733
XP_022082395.1	84.7855
XP_022082396.1	85.5245
XP_022082431.1	72.8107
XP_022084001.1	69.4831
XP_022084004.1	41.8166
XP_022084016.1	46.1622
XP_022084034.1	40.039
XP_022084035.1	39.0044
XP_022084040.1	42.2452
XP_022084049.1	73.9865
XP_022084053.1	57.351
XP_022084062.1	46.875
XP_022084066.1	41.2131
XP_022084174.1	40.9362
XP_022084176.1	49.4583
XP_022084177.1	51.3835
XP_022084179.1	50.708
XP_022084187.1	51.3806
XP_022084195.1	59.8012
XP_022084197.1	44.5498
XP_022084199.1	46.2801
XP_022084209.1	26.1694
XP_022084210.1	27.7247
XP_022084211.1	29.4065
XP_022084214.1	84.275
XP_022084232.1	79.0895
XP_022084235.1	62.8589
XP_022084236.1	68.1877
XP_022084238.1	61.2934
XP_022084245.1	73.1008
XP_022084250.1	83.9556
XP_022084262.1	82.9474
XP_022090203.1	49.134
XP_022090211.1	42.5586
XP_022090214.1	64.5706
XP_022090215.1	56.408
XP_022090232.1	58.3836
XP_022090236.1	45.7851
XP_022090263.1	57.2024
XP_022090268.1	79.7753
XP_022090271.1	73.4711
XP_022090272.1	87.8212
XP_022090285.1	67.3462
XP_022090408.1	66.8085
XP_022090422.1	66.0636
XP_022090432.1	73.0512
XP_022090455.1	62.4903
XP_022090457.1	60.3913
XP_022090469.1	83.8081
XP_022090471.1	26.9811
XP_022090476.1	56.3433
XP_022090477.1	60.6667
XP_022090486.1	53.9148
XP_022090503.1	68.8887
XP_022090529.1	69.1029
XP_022090542.1	86.591
XP_022090543.1	74.2938
XP_022090547.1	50.1333
XP_022090556.1	53.1206
XP_022090570.1	37.3093
XP_022090575.1	82.2809
XP_022090593.1	51.2358
XP_022090617.1	31.4851
XP_022090624.1	35.9501
XP_022090643.1	45.8081
XP_022090645.1	50.1651
XP_022090649.1	54.8123
XP_022090659.1	84.1985
XP_022090665.1	70.7196
XP_022090678.1	69.4643
XP_022090681.1	59.8069
XP_022090696.1	73.961
XP_022090699.1	47.8422
XP_022090700.1	60.2878
XP_022086463.1	68.6538
XP_022086478.1	29.2126
XP_022086479.1	27.7108
XP_022086484.1	49.6761
XP_022086485.1	81.73
XP_022086496.1	36.1916
XP_022086531.1	40.0111
XP_022086543.1	46.4256
XP_022086553.1	45.7528
XP_022086554.1	47.2625
XP_022086562.1	41.3043
XP_022088958.1	41.8654
XP_022088972.1	55.854
XP_022088977.1	26.9281
XP_022088991.1	71.0963
XP_022088995.1	76.0741
XP_022088999.1	89.4271
XP_022089001.1	77.8505
XP_022089002.1	78.162
XP_022089003.1	51.4523
XP_022089029.1	53.2682
XP_022089053.1	57.7558
XP_022089056.1	46.5963
XP_022099556.1	55.4536
XP_022099557.1	80.4286
XP_022099592.1	55.6856
XP_022099593.1	65.9677
XP_022099596.1	63.8772
XP_022099597.1	64.8633
XP_022099599.1	72.2791
XP_022099603.1	83.9916
XP_022099616.1	68.0672
XP_022099618.1	63.2355
XP_022099619.1	65.7047
XP_022099627.1	76.9892
XP_022099632.1	65.3532
XP_022099633.1	73.9185
XP_022099634.1	62.7444
XP_022099641.1	44.1394
XP_022099644.1	50.4459
XP_022099645.1	54.6476
XP_022099646.1	57.1462
XP_022099647.1	64.3951
XP_022099650.1	65.1953
XP_022086077.1	57.5245
XP_022086091.1	64.9345
XP_022086094.1	85.0501
XP_022086102.1	65.7752
XP_022086108.1	48.9333
XP_022086113.1	50.1036
XP_022086116.1	62.8
XP_022086128.1	81.8065
XP_022088744.1	70.5346
XP_022088749.1	69.918
XP_022088751.1	56.525
XP_022088762.1	88.9119
XP_022088772.1	67.0667
XP_022088773.1	40.2583
XP_022088774.1	58.3333
XP_022088795.1	57.3736
XP_022088796.1	56.0993
XP_022088799.1	76.6374
XP_022088811.1	53.8384
XP_022088815.1	71.3153
XP_022088818.1	63.9821
XP_022088829.1	58.5152
XP_022088832.1	58.5284
XP_022088840.1	56.2879
XP_022088841.1	47.2956
XP_022088843.1	69.3964
XP_022088846.1	40.4741
XP_022088847.1	48.7269
XP_022079105.1	29.4152
XP_022079106.1	28.7185
XP_022079107.1	28.4903
XP_022079115.1	61.8251
XP_022079117.1	52.4699
XP_022079118.1	31.7647
XP_022079138.1	33.7294
XP_022079148.1	35.2271
XP_022079150.1	35.6667
XP_022079151.1	72.2917
XP_022079167.1	42.4898
XP_022079928.1	50.7723
XP_022079933.1	73.4231
XP_022079965.1	70.126
XP_022079968.1	63.4755
XP_022079974.1	86.5775
XP_022079977.1	70.1769
XP_022080000.1	83.8516
XP_022080003.1	70.8203
XP_022080011.1	38.49
XP_022080020.1	72.7563
XP_022080028.1	75.5149
XP_022084809.1	58.72
XP_022084827.1	65.7497
XP_022084834.1	76.3017
XP_022084837.1	80.1218
XP_022084855.1	35.8867
XP_022084857.1	59.3085
XP_022084858.1	60.2703
XP_022084861.1	72.7225
XP_022084862.1	71.1395
XP_022084874.1	36.4455
XP_022084878.1	56.9829
XP_022094518.1	47.3239
XP_022094528.1	59.0295
XP_022094535.1	68.5464
XP_022094538.1	75
XP_022094539.1	89.0698
XP_022094569.1	74.0149
XP_022094572.1	70.5645
XP_022094602.1	53.8419
XP_022094614.1	79.6181
XP_022102484.1	73.1687
XP_022102487.1	60.2
XP_022102489.1	88.3128
XP_022102500.1	45.2819
XP_022102501.1	42.9141
XP_022102502.1	43.6574
XP_022102503.1	39.2236
XP_022102504.1	38.1493
XP_022102505.1	38.8254
XP_022102506.1	42.7483
XP_022102512.1	40.2166
XP_022102513.1	45.7358
XP_022102514.1	71.2222
XP_022102526.1	45.0926
XP_022102534.1	86.0978
XP_022102542.1	59.9065
XP_022102543.1	58.972
XP_022102544.1	58.0347
XP_022102547.1	84.6104
XP_022102562.1	52.567
XP_022102597.1	41.0233
XP_022102598.1	37.4286
XP_022102603.1	83.2716
XP_022102607.1	47.093
XP_022102610.1	70.2222
XP_022102617.1	68.773
XP_022102635.1	51.7293
XP_022102643.1	44.4106
XP_022102649.1	63.1984
XP_022102650.1	66.3806
XP_022102651.1	65.0216
XP_022102652.1	65.3275
XP_022102673.1	33.8095
XP_022102679.1	64.9591
XP_022102680.1	45.3927
XP_022102683.1	74.61
XP_022102684.1	63.7277
XP_022102685.1	82.675
XP_022102688.1	51.7226
XP_022079524.1	46.4035
XP_022079530.1	67.125
XP_022079551.1	60.6574
XP_022079552.1	77.5878
XP_022079595.1	80.5088
XP_022079604.1	58.2369
XP_022079606.1	62.3626
XP_022079614.1	45.394
XP_022079615.1	54.9345
XP_022079618.1	52.5303
XP_022080351.1	64.7238
XP_022080359.1	67.3607
XP_022080360.1	87.1154
XP_022080361.1	86.6929
XP_022080363.1	54.499
XP_022080369.1	62.4029
XP_022080370.1	65.8974
XP_022080372.1	45.6971
XP_022080373.1	72.1347
XP_022080394.1	72.9084
XP_022080396.1	79.3725
XP_022080397.1	80.2632
XP_022080399.1	78.374
XP_022080400.1	80
XP_022080418.1	44.2771
XP_022080419.1	42.9762
XP_022080420.1	40.099
XP_022080421.1	43.289
XP_022080424.1	43.588
XP_022080435.1	44.5181
XP_022080439.1	78.3485
XP_022086879.1	76.0123
XP_022086880.1	83.622
XP_022086887.1	48.9009
XP_022086889.1	59.0557
XP_022086907.1	54.9679
XP_022086919.1	44.0966
XP_022086921.1	44.4744
XP_022086924.1	51.4839
XP_022086943.1	37.9491
XP_022086946.1	79.3454
XP_022086953.1	81.2778
XP_022086958.1	62.028
XP_022086965.1	38.5354
XP_022086967.1	63.6827
XP_022086969.1	59.9752
XP_022086970.1	59.3116
XP_022086971.1	43.0968
XP_022090942.1	50.662
XP_022090952.1	51.5175
XP_022090971.1	72.406
XP_022090981.1	63.25
XP_022090988.1	68.8172
XP_022091007.1	83.7895
XP_022091010.1	44.6574
XP_022091016.1	83.8518
XP_022091034.1	83.9305
XP_022091150.1	52.2747
XP_022091159.1	82.6904
XP_022091160.1	85.052
XP_022091161.1	59.196
XP_022091176.1	44.192
XP_022091186.1	43.6988
XP_022091197.1	47.0732
XP_022091199.1	43.5963
XP_022091227.1	57.5146
XP_022091229.1	82.1806
XP_022091246.1	81.3291
XP_022091247.1	40.1241
XP_022091261.1	74.1315
XP_022091280.1	65.458
XP_022091283.1	58.2015
XP_022091287.1	38.4397
XP_022091307.1	63.5642
XP_022091309.1	50.7902
XP_022091319.1	40.656
XP_022091333.1	57.6042
XP_022091340.1	86.6667
XP_022091351.1	73.9732
XP_022091469.1	72.8788
XP_022091471.1	65.7522
XP_022091473.1	84.7939
XP_022091479.1	61.9409
XP_022091486.1	61.5984
XP_022091490.1	41.0773
XP_022091498.1	74.256
XP_022091501.1	73.5923
XP_022098809.1	58.5257
XP_022098811.1	77.44
XP_022098814.1	83.6
XP_022098815.1	87.0398
XP_022098820.1	45.522
XP_022098827.1	59.4529
XP_022098850.1	55.3509
XP_022098857.1	40.4046
XP_022098858.1	40.8524
XP_022098859.1	42.0892
XP_022098860.1	41.24
XP_022098870.1	65.4777
XP_022098873.1	43.5854
XP_022106642.1	74.2088
XP_022106644.1	69.4586
XP_022106652.1	73.5647
XP_022106655.1	52.6515
XP_022106657.1	69.823
XP_022106658.1	35.7005
XP_022106660.1	34.8502
XP_022106661.1	34.7778
XP_022106662.1	34.8406
XP_022106688.1	62.369
XP_022106695.1	65.2576
XP_022106711.1	47.1111
XP_022106727.1	62.1326
XP_022106728.1	37.0915
XP_022085435.1	49.5574
XP_022085437.1	77.2911
XP_022085445.1	66.5401
XP_022085463.1	23.4431
XP_022085480.1	88.6153
XP_022085490.1	87.0161
XP_022085494.1	43.705
XP_022085508.1	63.8172
XP_022085512.1	83.6754
XP_022085513.1	84.7129
XP_022085523.1	84.0491
XP_022087302.1	75.0206
XP_022087319.1	78.4375
XP_022087345.1	79.1411
XP_022087347.1	54.8289
XP_022087350.1	69.7749
XP_022087365.1	85.9095
XP_022087379.1	57.9693
XP_022087381.1	39.5977
XP_022087382.1	44.2718
XP_022087383.1	39.8333
XP_022087384.1	41.6858
XP_022087390.1	60.155
XP_022087520.1	37.511
XP_022087521.1	75.4167
XP_022087556.1	73.1609
XP_022087563.1	75.3306
XP_022087598.1	73.0132
XP_022087599.1	42.8299
XP_022087603.1	86.8613
XP_022087609.1	69.2727
XP_022087610.1	60.4918
XP_022087611.1	66.0729
XP_022087612.1	82.2676
XP_022087613.1	83.969
XP_022087625.1	84.6356
XP_022087628.1	48.0718
XP_022087637.1	79.2208
XP_022087651.1	52.3964
XP_022087670.1	50.0552
XP_022087681.1	65.4175
XP_022087692.1	53.9568
XP_022096702.1	33.1144
XP_022096708.1	83.6943
XP_022096747.1	61.6756
XP_022096774.1	67.2558
XP_022096777.1	41.6779
XP_022096788.1	85.9004
XP_022096790.1	73.0804
XP_022096791.1	72.9902
XP_022096792.1	74.4633
XP_022096795.1	66.188
XP_022096797.1	31.5
XP_022096798.1	31.5156
XP_022096799.1	31.5156
XP_022096800.1	31.5156
XP_022096801.1	31.5625
XP_022096802.1	31.5156
XP_022098609.1	84.0441
XP_022098610.1	60.3145
XP_022098622.1	50.8626
XP_022098629.1	79.0956
XP_022098639.1	61.3259
XP_022098642.1	60.768
XP_022098643.1	58.4971
XP_022098657.1	40.1163
XP_022100279.1	66.8664
XP_022100280.1	69.2935
XP_022100309.1	52.426
XP_022100316.1	70.5885
XP_022100321.1	57.5345
XP_022100327.1	64.478
XP_022100334.1	84.686
XP_022100338.1	78.9741
XP_022100349.1	67.5804
XP_022100366.1	83.2829
XP_022100367.1	41.2605
XP_022100369.1	54.5136
XP_022100374.1	49.1379
XP_022100378.1	42.2857
XP_022100385.1	72.9487
XP_022109560.1	43.1746
XP_022109571.1	49.9325
XP_022109576.1	57.8495
XP_022109577.1	51.4045
XP_022109578.1	53.6
XP_022109583.1	86.6667
XP_022109584.1	56.1663
XP_022109594.1	61.5055
XP_022109641.1	56.1597
XP_022109642.1	58.2646
XP_022109644.1	58.4296
XP_022109646.1	56.4087
XP_022109655.1	26.1356
XP_022109657.1	44.9348
XP_022109704.1	76.2917
XP_022109705.1	83.715
XP_022109708.1	70.6997
XP_022109715.1	89.6538
XP_022109743.1	79.6659
XP_022082750.1	58.006
XP_022082752.1	68.2922
XP_022082755.1	41.1352
XP_022082761.1	33.0716
XP_022082831.1	82.9107
XP_022082833.1	50.1399
XP_022082834.1	43.4559
XP_022082836.1	42.6201
XP_022082841.1	45.0542
XP_022088542.1	73.1373
XP_022088543.1	34.6869
XP_022088546.1	70.9343
XP_022088551.1	39.9886
XP_022088552.1	39.4912
XP_022088563.1	77.3393
XP_022088564.1	69.2568
XP_022088566.1	39
XP_022088569.1	67.7433
XP_022088574.1	45.3526
XP_022088578.1	27.1569
XP_022088579.1	28.5714
XP_022088580.1	48.5465
XP_022088586.1	50.5914
XP_022088607.1	59.7357
XP_022088627.1	53.045
XP_022095156.1	43.8211
XP_022095180.1	67.1394
XP_022095190.1	49.7949
XP_022095206.1	41.2157
XP_022095207.1	41.4914
XP_022095208.1	40.5325
XP_022095217.1	72.588
XP_022095233.1	75.7353
XP_022100925.1	33.059
XP_022100926.1	33.775
XP_022100927.1	33.3384
XP_022100932.1	63.9216
XP_022100940.1	76.3146
XP_022100941.1	39.6444
XP_022100948.1	40.1393
XP_022100959.1	67.6138
XP_022100977.1	86.3084
XP_022100978.1	76.6384
XP_022100987.1	65.8389
XP_022101002.1	56.9892
XP_022101026.1	39.0337
XP_022101027.1	34.6972
XP_022101029.1	70.3746
XP_022101030.1	65.9381
XP_022101032.1	79.8377
XP_022101061.1	56.1151
XP_022101062.1	51.9332
XP_022101089.1	86.7693
XP_022101110.1	81.0582
XP_022103130.1	38.5711
XP_022103131.1	37.8814
XP_022103134.1	48.2803
XP_022103149.1	69.3369
XP_022103182.1	62.2032
XP_022103185.1	44.0589
XP_022103188.1	64.3406
XP_022103198.1	60.9211
XP_022103209.1	71.2707
XP_022103210.1	68.622
XP_022103211.1	44.8298
XP_022103222.1	60.045
XP_022111129.1	50.098
XP_022111133.1	74.5018
XP_022111139.1	70.4545
XP_022111146.1	62.4756
XP_022111147.1	54.8462
XP_022111148.1	78.6615
XP_022111149.1	55.9239
XP_022111151.1	81.4373
XP_022111154.1	84.3282
XP_022111155.1	26.687
XP_022111159.1	61.4706
XP_022111166.1	79.3023
XP_022111171.1	67.2378
XP_022111172.1	38.6654
XP_022111178.1	46.3226
XP_022111217.1	48.2182
XP_022111218.1	67.5
XP_022111219.1	70.5185
XP_022111221.1	41.6484
XP_022111224.1	80.4598
XP_022111225.1	67.5346
XP_022111229.1	55.75
XP_022111230.1	48.8793
XP_022111232.1	56.4319
XP_022111234.1	70.7601
XP_022111235.1	73.0952
XP_022111238.1	77.8823
XP_022112248.1	56.214
XP_022112253.1	86.214
XP_022112259.1	58.3114
XP_022112261.1	58.8621
XP_022081290.1	68.9811
XP_022081310.1	40.5917
XP_022081315.1	65.4902
XP_022081316.1	48.1836
XP_022081324.1	74.6067
XP_022081333.1	43.4354
XP_022081334.1	66.8966
XP_022101181.1	36.5964
XP_022101182.1	36.5964
XP_022101183.1	26.1229
XP_022101187.1	69.6923
XP_022101203.1	60.8687
XP_022101221.1	26.3988
XP_022103546.1	78.8667
XP_022103558.1	55
XP_022103571.1	60.3786
XP_022103577.1	67.4432
XP_022103588.1	55.4601
XP_022103591.1	45.329
XP_022103592.1	52.7496
XP_022103611.1	83.4574
XP_022106422.1	59.8469
XP_022106438.1	85.1823
XP_022106446.1	50.479
XP_022106496.1	40.418
XP_022106497.1	43.3132
XP_022106499.1	70.4479
XP_022107383.1	33.1624
XP_022107415.1	38.5348
XP_022107430.1	52.7586
XP_022107463.1	24.7967
XP_022107467.1	48.4685
XP_022107469.1	49.1429
XP_022107470.1	48.1818
XP_022083858.1	77.9152
XP_022083859.1	76.113
XP_022083863.1	73.9931
XP_022083870.1	65.2202
XP_022083872.1	36.8038
XP_022083874.1	77.5581
XP_022083875.1	37.874
XP_022083876.1	47.6264
XP_022083877.1	79.1544
XP_022083889.1	39.599
XP_022083894.1	54.2191
XP_022083916.1	63.035
XP_022083957.1	78.4756
XP_022083962.1	39.6215
XP_022085013.1	64.9695
XP_022085033.1	71.5068
XP_022085035.1	60.1325
XP_022085076.1	50.9615
XP_022085109.1	34.2811
XP_022085110.1	68.5185
XP_022093993.1	59.6316
XP_022093994.1	44.2079
XP_022093999.1	32.488
XP_022094002.1	34.9824
XP_022094009.1	56.9806
XP_022094019.1	56.4067
XP_022094029.1	41.2341
XP_022094030.1	49.7655
XP_022094031.1	42.0393
XP_022094037.1	32.503
XP_022094066.1	48.4655
XP_022094068.1	49.0537
XP_022094113.1	68.8039
XP_022094122.1	71.5625
XP_022094125.1	49.375
XP_022094142.1	36.4922
XP_022094147.1	37.1225
XP_022094148.1	36.9139
XP_022094165.1	43.3628
XP_022094166.1	43.9336
XP_022094174.1	45.2083
XP_022094207.1	80.5229
XP_022094209.1	44.1987
XP_022094213.1	64.2021
XP_022094214.1	77.9699
XP_022094217.1	82.2344
XP_022094219.1	79.4245
XP_022094220.1	51.2736
XP_022094238.1	42.0787
XP_022094260.1	46.3429
XP_022094261.1	65.9
XP_022094265.1	55.2679
XP_022094266.1	63.2937
XP_022094267.1	84.6635
XP_022094275.1	51.9289
XP_022100817.1	66.5789
XP_022100826.1	47.8249
XP_022100861.1	48.6598
XP_022100868.1	57.3644
XP_022100870.1	36.4617
XP_022100885.1	80.369
XP_022103339.1	60.7582
XP_022103367.1	62.3906
XP_022103377.1	63.3918
XP_022103411.1	68.5051
XP_022103432.1	64.555
XP_022103435.1	37.0254
XP_022103441.1	58.3433
XP_022103444.1	68.4526
XP_022103449.1	24.6577
XP_022103454.1	58.6391
XP_022103470.1	60.8818
XP_022103475.1	65.2676
XP_022103488.1	31.0393
XP_022103489.1	27.8808
XP_022103491.1	63.8371
XP_022103492.1	62.2312
XP_022103494.1	58.6894
XP_022103511.1	81.2834
XP_022103521.1	31.6667
XP_022103531.1	84.636
XP_022103537.1	48.6613
XP_022103538.1	47.4169
XP_022103543.1	47.6577
XP_022103544.1	50.8738
XP_022106531.1	37.8916
XP_022106532.1	50.5571
XP_022106538.1	49.9306
XP_022106541.1	29.2833
XP_022106543.1	38.5176
XP_022106544.1	37.4352
XP_022106553.1	57.6859
XP_022106556.1	84.7339
XP_022106561.1	29.2956
XP_022106562.1	36.5789
XP_022106564.1	68.3991
XP_022106577.1	47.0387
XP_022106595.1	58.8482
XP_022106601.1	55.8115
XP_022106607.1	66.8293
XP_022106610.1	81.5924
XP_022106611.1	44.9057
XP_022106617.1	69.8844
XP_022106618.1	41.5972
XP_022106620.1	49.1613
XP_022106621.1	56.1
XP_022106622.1	78.0537
XP_022110293.1	41.7699
XP_022110294.1	57.4877
XP_022110296.1	33.8298
XP_022110297.1	37.788
XP_022110298.1	33.5795
XP_022110301.1	56.7606
XP_022110302.1	45.2516
XP_022110303.1	39.2188
XP_022110304.1	42.4365
XP_022110305.1	40.8213
XP_022110309.1	52.1236
XP_022110310.1	50.1935
XP_022110311.1	42.7635
XP_022110312.1	61.0251
XP_022110332.1	44.0184
XP_022110339.1	52.0038
XP_022110341.1	64.487
XP_022110343.1	77.2316
XP_022110345.1	71.1837
XP_022110358.1	67.0152
XP_022110361.1	36.7845
XP_022110362.1	57.4242
XP_022110365.1	72.2407
XP_022110367.1	42.931
XP_022110369.1	53.8439
XP_022110372.1	54.7862
XP_022110373.1	43.5461
XP_022110374.1	51.2174
XP_022110376.1	50.5952
XP_022110378.1	62.4675
XP_022080500.1	73.3291
XP_022080501.1	81.3008
XP_022080502.1	87.7333
XP_022080548.1	73.138
XP_022086291.1	77.6087
XP_022086295.1	71.7188
XP_022086315.1	67.2608
XP_022086320.1	71.0048
XP_022086324.1	48.269
XP_022086325.1	72.8364
XP_022086339.1	75.8594
XP_022086363.1	30.376
XP_022089482.1	52.4652
XP_022089493.1	50
XP_022089499.1	78.9191
XP_022089512.1	85.304
XP_022089538.1	86.7926
XP_022089550.1	29.0339
XP_022089560.1	34.4412
XP_022094740.1	71.4773
XP_022094745.1	39.4306
XP_022094746.1	38.9261
XP_022094751.1	45.019
XP_022094765.1	41.1347
XP_022094781.1	34.3002
XP_022094786.1	54.9587
XP_022094792.1	51.1868
XP_022094798.1	74.9881
XP_022094817.1	80.1599
XP_022094832.1	87.2336
XP_022094860.1	47.9752
XP_022094869.1	42.3567
XP_022094876.1	89.1398
XP_022094877.1	52.2561
XP_022094881.1	54.6226
XP_022094883.1	61.2921
XP_022094884.1	61.3483
XP_022094885.1	65.1266
XP_022094887.1	65.1266
XP_022094888.1	86.8358
XP_022094889.1	65.1266
XP_022094890.1	65.1899
XP_022094905.1	46.932
XP_022094906.1	46.8591
XP_022094926.1	75.462
XP_022095363.1	60.4184
XP_022095378.1	53.4568
XP_022095379.1	60.21
XP_022095386.1	83.9521
XP_022095395.1	60.6088
XP_022095397.1	67.643
XP_022095400.1	37.4752
XP_022095401.1	37.45
XP_022095402.1	44.837
XP_022095403.1	39.6364
XP_022095404.1	39.0798
XP_022095406.1	30.2778
XP_022095407.1	32.0879
XP_022095409.1	29.1908
XP_022095410.1	31.25
XP_022095416.1	33.8333
XP_022095417.1	44.8227
XP_022095419.1	57.4687
XP_022095425.1	49.9671
XP_022095447.1	82.1569
XP_022109506.1	64.1972
XP_022109526.1	54.6824
XP_022109531.1	80.7639
XP_022109533.1	29.2683
XP_022109536.1	49.791
XP_022109537.1	82.3256
XP_022080550.1	65.1763
XP_022080573.1	40.311
XP_022080586.1	68.2353
XP_022080587.1	52.0082
XP_022080589.1	52.3892
XP_022080611.1	78.4174
XP_022080629.1	60.8491
XP_022080633.1	70.6039
XP_022081804.1	58.4838
XP_022081819.1	37.5717
XP_022081820.1	48.4758
XP_022081821.1	43.9171
XP_022081822.1	75.977
XP_022081832.1	57.9358
XP_022081834.1	64.4585
XP_022081835.1	67.4639
XP_022081876.1	59.613
XP_022081878.1	75.6396
XP_022081881.1	73.967
XP_022081902.1	55.4041
XP_022081903.1	37.2039
XP_022081906.1	83.2384
XP_022089893.1	75.8744
XP_022089895.1	43.4979
XP_022089896.1	68.6492
XP_022089899.1	77.6684
XP_022089907.1	47.6772
XP_022089910.1	84.7643
XP_022089911.1	82.4932
XP_022089930.1	55.4148
XP_022089937.1	38.1746
XP_022089948.1	66.9419
XP_022089957.1	75.1568
XP_022089984.1	64.9398
XP_022089989.1	78.6047
XP_022089990.1	83.2978
XP_022089993.1	83.7067
XP_022089997.1	25.0928
XP_022089999.1	25.0052
XP_022090001.1	41.4494
XP_022090047.1	32.6081
XP_022090059.1	74.7196
XP_022090061.1	72.0984
XP_022090064.1	74.646
XP_022090075.1	71.5082
XP_022090076.1	77.3432
XP_022090088.1	24.8244
XP_022094621.1	80.9771
XP_022094630.1	50.275
XP_022094631.1	60.2074
XP_022094639.1	31.3907
XP_022094641.1	46.4373
XP_022094647.1	66.1587
XP_022094657.1	40.9856
XP_022094693.1	76.6928
XP_022094712.1	75.7353
XP_022094714.1	64.6117
XP_022094723.1	47.4653
XP_022109759.1	71.1724
XP_022109763.1	63.2065
XP_022109766.1	66.6019
XP_022109767.1	62.8512
XP_022109769.1	62.0904
XP_022109770.1	87.8462
XP_022109771.1	66.2817
XP_022109774.1	58.4549
XP_022109775.1	59.0968
XP_022109776.1	61.198
XP_022109778.1	70.3086
XP_022109779.1	71.3509
XP_022109781.1	50.1161
XP_022109804.1	82.6728
XP_022109806.1	61.2761
XP_022109834.1	47.4114
XP_022109840.1	27.1537
XP_022109855.1	40.3692
XP_022109856.1	31.0138
XP_022109890.1	73.252
XP_022109896.1	69.6314
XP_022109923.1	67.5313
XP_022109924.1	61.7209
XP_022109927.1	52.9782
XP_022109930.1	76.4498
XP_022109932.1	72.3123
XP_022109938.1	84.9546
XP_022109939.1	60.9609
XP_022109940.1	71.5364
XP_022110070.1	40.1083
XP_022110076.1	61.0017
XP_022110080.1	30.2344
XP_022110092.1	60.7914
XP_022110093.1	81.7489
XP_022110102.1	70.2439
XP_022110111.1	47.9509
XP_022110113.1	77.5802
XP_022110127.1	51.7204
XP_022110129.1	80.9337
XP_022110142.1	51.8182
XP_022110143.1	55.9016
XP_022110157.1	74.2155
XP_022110163.1	71.3798
XP_022110167.1	84.2534
XP_022110169.1	75.0299
XP_022110170.1	59.1852
XP_022110175.1	57.6173
XP_022110180.1	61.3138
XP_022110181.1	61.4583
XP_022110182.1	65.3386
XP_022110203.1	80.1436
XP_022110206.1	51.5521
XP_022110227.1	40.406
XP_022110228.1	45.9272
XP_022110235.1	49.0025
XP_022110238.1	52.2087
XP_022110264.1	60.4647
XP_022110265.1	62.6599
XP_022110268.1	78.6847
XP_022110407.1	63.9602
XP_022110408.1	65.5152
XP_022110434.1	57.0703
XP_022110436.1	81.194
XP_022110443.1	50.1628
XP_022110447.1	68.0348
XP_022110457.1	81.3095
XP_022110603.1	43.2833
XP_022110616.1	76.0163
XP_022110617.1	71.2851
XP_022110618.1	70.8333
XP_022110622.1	61.8656
XP_022110626.1	53.4404
XP_022110627.1	85.2239
XP_022110630.1	53.0303
XP_022110631.1	52.7551
XP_022110638.1	79.985
XP_022110640.1	75.5556
XP_022110641.1	63.2099
XP_022110644.1	84.6789
XP_022110666.1	60.4619
XP_022110667.1	57.0861
XP_022110669.1	56.484
XP_022110670.1	65.4835
XP_022110678.1	70.3763
XP_022110685.1	48.6414
XP_022110687.1	65.1456
XP_022110690.1	62.3828
XP_022085146.1	54.1228
XP_022085158.1	62.4005
XP_022085185.1	62.5
XP_022085189.1	64.1352
XP_022085192.1	40.9567
XP_022085193.1	86.0662
XP_022085210.1	54.7526
XP_022085214.1	38.5922
XP_022096505.1	79.771
XP_022096506.1	81.9565
XP_022096515.1	53.9715
XP_022096516.1	74.3704
XP_022096525.1	79.918
XP_022096543.1	68.8125
XP_022096553.1	57.3617
XP_022096554.1	66.9936
XP_022096560.1	49.1908
XP_022096563.1	65.6923
XP_022096565.1	78.6105
XP_022096584.1	47.5382
XP_022098387.1	58.6755
XP_022098390.1	50.974
XP_022098398.1	43.5169
XP_022098404.1	49.5709
XP_022098433.1	63.5551
XP_022098442.1	56.5021
XP_022098451.1	64.2128
XP_022098453.1	65.8011
XP_022098455.1	76.9427
XP_022098456.1	41.1789
XP_022098458.1	49.2698
XP_022098460.1	58.6861
XP_022098466.1	67.3412
XP_022098473.1	41.9849
XP_022098931.1	54.0665
XP_022098991.1	48.0597
XP_022098992.1	48.8722
XP_022098993.1	47.9699
XP_022098995.1	48.3124
XP_022098996.1	49.3893
XP_022099008.1	72.868
XP_022099012.1	76.2678
XP_022100074.1	81.091
XP_022100075.1	65
XP_022100078.1	74.4388
XP_022100097.1	67.5142
XP_022100109.1	58.7333
XP_022100115.1	58.9078
XP_022100145.1	46.7485
XP_022100146.1	46.9427
XP_022100152.1	71.6653
XP_022100162.1	86.2941
XP_022100501.1	48.0784
XP_022100502.1	56.1195
XP_022100531.1	78.2519
XP_022100538.1	49.871
XP_022100551.1	56.5646
XP_022100573.1	28.6518
XP_022100581.1	63.8384
XP_022100582.1	65.4545
XP_022102174.1	77.7267
XP_022102193.1	52.5533
XP_022102194.1	35.6909
XP_022102203.1	75.348
XP_022102240.1	81.9393
XP_022102256.1	72.9286
XP_022080981.1	85.7143
XP_022080982.1	80.423
XP_022080984.1	52.7991
XP_022081026.1	60.3403
XP_022081027.1	65.2517
XP_022081345.1	58.4383
XP_022081365.1	48.8975
XP_022085540.1	49.6944
XP_022085553.1	62.6167
XP_022085555.1	46.5478
XP_022085557.1	44.1063
XP_022085569.1	59.0608
XP_022085573.1	67.4026
XP_022085585.1	35.3216
XP_022085586.1	76.5523
XP_022085593.1	84.2812
XP_022085598.1	73.1478
XP_022085612.1	87.156
XP_022085613.1	87.8528
XP_022085629.1	83.9286
XP_022090099.1	37.1492
XP_022090101.1	39.6659
XP_022090102.1	32.5189
XP_022090117.1	72.1097
XP_022090121.1	87.4107
XP_022090149.1	87.8887
XP_022090159.1	34.2308
XP_022090161.1	58.4211
XP_022090162.1	57.0356
XP_022090163.1	34.8077
XP_022090180.1	64.4412
XP_022090187.1	85.4878
XP_022100600.1	60.6746
XP_022100607.1	64.9545
XP_022100615.1	33.022
XP_022100646.1	75.5828
XP_022100647.1	74.375
XP_022100675.1	56.2612
XP_022100692.1	57.1275
XP_022100696.1	65.9375
XP_022107810.1	47.5104
XP_022107830.1	73.006
XP_022107832.1	69.5405
XP_022107871.1	83.557
XP_022107872.1	71.1705
XP_022111356.1	49.7005
XP_022111368.1	40.9206
XP_022111371.1	65.1752
XP_022111380.1	65.3165
XP_022111383.1	80.5
XP_022111402.1	75.5133
XP_022111403.1	68.7601
XP_022111406.1	40.1765
XP_022111407.1	38.4483
XP_022111408.1	49.1837
XP_022111410.1	82.9052
XP_022111412.1	63.7147
XP_022111413.1	81.0773
XP_022111414.1	69.436
XP_022111415.1	72.0392
XP_022111422.1	74.7785
XP_022111437.1	63.5751
XP_022111442.1	78.9385
XP_022111443.1	55.2361
XP_022111444.1	63.2586
XP_022111446.1	52.8815
XP_022111447.1	34.0743
XP_022111448.1	52.3928
XP_022082010.1	63.2792
XP_022082025.1	38.5039
XP_022082093.1	64.7786
XP_022082102.1	45.1587
XP_022082103.1	38.9465
XP_022082106.1	74.833
XP_022082108.1	75.796
XP_022086983.1	59.8942
XP_022086987.1	56.2222
XP_022086988.1	52.395
XP_022086989.1	71.0687
XP_022086990.1	71.3043
XP_022086992.1	27.1498
XP_022087018.1	69.8363
XP_022087022.1	63.0061
XP_022087023.1	58.8344
XP_022087027.1	54.1237
XP_022087038.1	48.4918
XP_022087039.1	47.365
XP_022087061.1	49.7837
XP_022087086.1	44.2028
XP_022087088.1	51.0691
XP_022087101.1	65.2488
XP_022087108.1	78.8692
XP_022087109.1	66.4103
XP_022087123.1	48.3708
XP_022087126.1	56.9725
XP_022087127.1	54.6
XP_022087129.1	85.9276
XP_022087151.1	65.8073
XP_022092928.1	42.3422
XP_022092946.1	41.2214
XP_022092949.1	65.288
XP_022092954.1	63.7133
XP_022092955.1	62.0937
XP_022092958.1	54.7426
XP_022092959.1	77.5133
XP_022092973.1	70.916
XP_022092981.1	54.1935
XP_022093003.1	85.2222
XP_022093012.1	43.6872
XP_022093013.1	41.5157
XP_022093014.1	39.7286
XP_022093015.1	35.6049
XP_022093018.1	62.3849
XP_022093019.1	65.679
XP_022093034.1	52.7981
XP_022093053.1	43.5429
XP_022093057.1	32.5277
XP_022093060.1	43.8286
XP_022093072.1	61
XP_022093073.1	45.633
XP_022093085.1	75.1079
XP_022093087.1	39.5177
XP_022093094.1	57.1255
XP_022093104.1	73.0769
XP_022093112.1	85.8004
XP_022093113.1	86.2903
XP_022093116.1	83.2719
XP_022102409.1	31.0605
XP_022102420.1	74.3941
XP_022102421.1	42.6573
XP_022102427.1	65.6089
XP_022102428.1	71.304
XP_022102439.1	85.6522
XP_022102443.1	82.8134
XP_022102444.1	40.3859
XP_022102454.1	68.8618
XP_022102464.1	51.1281
XP_022102466.1	68.1143
XP_022102467.1	69.8061
XP_022102469.1	68.1609
XP_022085226.1	69.3721
XP_022085239.1	64.2424
XP_022085240.1	72.8649
XP_022085245.1	41.1158
XP_022085248.1	54.4453
XP_022085254.1	36.1816
XP_022085255.1	33.0763
XP_022085256.1	71.7453
XP_022085268.1	62.1575
XP_022085269.1	62.1575
XP_022085270.1	76.6667
XP_022085284.1	50.9504
XP_022085302.1	35.0602
XP_022085304.1	65.6522
XP_022085315.1	64.8175
XP_022095655.1	60.1901
XP_022095663.1	75.8147
XP_022095664.1	71.1067
XP_022095665.1	66.3158
XP_022095672.1	70.0508
XP_022095674.1	86.9942
XP_022095701.1	69.4815
XP_022095702.1	59.0102
XP_022095704.1	80.7927
XP_022095709.1	66.4616
XP_022095711.1	55.2556
XP_022095735.1	89.073
XP_022095749.1	60.7531
XP_022097020.1	47.3338
XP_022097021.1	54.6637
XP_022097049.1	77.1533
XP_022097063.1	60.0154
XP_022097076.1	42.0672
XP_022097093.1	64.6978
XP_022097096.1	56.2857
XP_022097097.1	69.3985
XP_022097112.1	71.8609
XP_022099448.1	56.3307
XP_022099450.1	74.2424
XP_022099462.1	56.0451
XP_022099467.1	79.2958
XP_022099490.1	65.0641
XP_022099493.1	73.7138
XP_022099497.1	88.1605
XP_022099532.1	61.6531
XP_022099533.1	53.1611
XP_022099540.1	80.8084
XP_022099547.1	48.5652
XP_022099552.1	80.6032
XP_022099674.1	68.8129
XP_022099709.1	87.5591
XP_022099725.1	64.2339
XP_022099733.1	67.2327
XP_022099743.1	62.5038
XP_022099747.1	82.517
XP_022099761.1	48.3548
XP_022099831.1	84.4968
XP_022099832.1	70.4717
XP_022099836.1	71.2343
XP_022099842.1	76.358
XP_022099858.1	37.9448
XP_022101139.1	48.3152
XP_022101140.1	52.1362
XP_022101141.1	51.8182
XP_022101164.1	45.1634
XP_022101167.1	64.1765
XP_022101177.1	65.1974
XP_022106016.1	36.069
XP_022106020.1	37.798
XP_022106021.1	46.5361
XP_022106025.1	65.5137
XP_022106050.1	79.6308
XP_022106070.1	72.3576
XP_022106077.1	44.7128
XP_022106080.1	51.4286
XP_022106081.1	58.7019
XP_022106084.1	63.7171
XP_022106091.1	35.6849
XP_022106112.1	43.4992
XP_022106222.1	48.4129
XP_022106224.1	51.0664
XP_022106236.1	67.5747
XP_022106258.1	75.5293
XP_022106267.1	60.0279
XP_022106281.1	47.1429
XP_022106311.1	80.2236
XP_022110512.1	54.0559
XP_022110523.1	40.117
XP_022110526.1	56.7994
XP_022110547.1	53.6177
XP_022110552.1	62.9258
XP_022110567.1	65.6731
XP_022110574.1	47.3046
XP_022110577.1	47.3018
XP_022110581.1	58.7931
XP_022110582.1	58.7931
XP_022110583.1	58.7931
XP_022110589.1	61.2258
XP_022110596.1	60.2239
XP_022110597.1	49.6391
XP_022110598.1	59.2605
XP_022079226.1	69.4734
XP_022079227.1	82.8352
XP_022079229.1	84.9321
XP_022079238.1	70.8814
XP_022079243.1	34.3051
XP_022079245.1	70.5139
XP_022079251.1	81.4157
XP_022079259.1	85.1495
XP_022079260.1	45.3896
XP_022079279.1	48.6823
XP_022079298.1	41.6452
XP_022079299.1	41.6452
XP_022079300.1	42.0206
XP_022080076.1	33.5731
XP_022080081.1	49.375
XP_022080090.1	56.6551
XP_022080098.1	71.0274
XP_022080102.1	64.1032
XP_022080104.1	83.4884
XP_022080111.1	50.7432
XP_022080650.1	72.5091
XP_022080652.1	84.649
XP_022080658.1	84.8265
XP_022080683.1	66.6246
XP_022080692.1	78.3791
XP_022080698.1	46.4531
XP_022080705.1	65.3609
XP_022080726.1	40.0581
XP_022080739.1	80.3505
XP_022089078.1	76.5789
XP_022089084.1	54.4165
XP_022089087.1	35.773
XP_022089096.1	50.916
XP_022089103.1	72.6049
XP_022089104.1	54.837
XP_022089106.1	42.8517
XP_022089114.1	61.8405
XP_022089143.1	79.6849
XP_022089150.1	43.6484
XP_022092091.1	76.1584
XP_022092101.1	32.7815
XP_022092107.1	50.6767
XP_022092109.1	38.4615
XP_022092133.1	76.6486
XP_022092134.1	67.7305
XP_022092136.1	67.6577
XP_022092137.1	66.729
XP_022092158.1	84.7481
XP_022092165.1	54.3239
XP_022092185.1	80
XP_022092194.1	30.2655
XP_022092195.1	88
XP_022092198.1	29.5748
XP_022092215.1	45.4796
XP_022092219.1	52.1759
XP_022092223.1	51.8675
XP_022092233.1	82.4441
XP_022092240.1	73.8436
XP_022092243.1	73.8438
XP_022092265.1	81.4815
XP_022092292.1	49.1534
XP_022092293.1	49.6296
XP_022092312.1	77.0523
XP_022092338.1	81.5014
XP_022092355.1	83.1481
XP_022092356.1	55.4839
XP_022092359.1	68.7675
XP_022092361.1	67.3642
XP_022092389.1	30.8427
XP_022092390.1	55.0268
XP_022092398.1	60.6031
XP_022101226.1	70.178
XP_022101237.1	58.5986
XP_022101244.1	75.2553
XP_022101255.1	36.1396
XP_022101256.1	35.7971
XP_022101269.1	52.2801
XP_022101272.1	76.6667
XP_022101302.1	70.7118
XP_022101303.1	75.6041
XP_022101318.1	85.387
XP_022101321.1	62.6785
XP_022101325.1	87.2751
XP_022102729.1	46.1224
XP_022102751.1	89.05
XP_022102764.1	40.8571
XP_022102765.1	41.4747
XP_022102766.1	82.5026
XP_022102769.1	54.3347
XP_022102784.1	73.4894
XP_022102799.1	88.2504
XP_022102801.1	74.6361
XP_022102812.1	66.8969
XP_022102814.1	70.7564
XP_022102846.1	43.6524
XP_022102851.1	57.6608
XP_022102877.1	74.1099
XP_022102887.1	44.0701
XP_022102899.1	82.8016
XP_022102903.1	80.3448
XP_022102904.1	47.967
XP_022102952.1	85.736
XP_022102955.1	50.166
XP_022102961.1	54.262
XP_022102975.1	39.7714
XP_022102987.1	46.4318
XP_022102988.1	44.5614
XP_022102993.1	56.4912
XP_022102998.1	54.5059
XP_022102999.1	54.7826
XP_022103013.1	65.5572
XP_022103014.1	29.9768
XP_022103033.1	87.5137
XP_022103035.1	65.6055
XP_022103047.1	80.7674
XP_022103048.1	80.9886
XP_022103049.1	48.2956
XP_022103052.1	57.3158
XP_022103055.1	60.313
XP_022103064.1	48.2527
XP_022103070.1	75.3086
XP_022103071.1	48.817
XP_022103088.1	64.4904
XP_022103090.1	75.8755
XP_022103091.1	70.5957
XP_022103107.1	71.6942
XP_022103109.1	76.3981
XP_022103111.1	65.8011
XP_022081937.1	38.6821
XP_022081939.1	80.4138
XP_022081940.1	51.8222
XP_022081942.1	56.7615
XP_022081956.1	48.41
XP_022081973.1	51.2202
XP_022081975.1	60.5575
XP_022081991.1	44.554
XP_022081993.1	74.1026
XP_022081996.1	27.0627
XP_022081999.1	80.5012
XP_022082004.1	61.9561
XP_022082006.1	39.4709
XP_022082008.1	79.0676
XP_022083071.1	66.6416
XP_022083073.1	71.676
XP_022083074.1	74.6471
XP_022083077.1	78.9863
XP_022083093.1	79.5931
XP_022083103.1	84.5703
XP_022083104.1	44.4722
XP_022083110.1	79.4059
XP_022083113.1	63.5795
XP_022083114.1	40.6102
XP_022083135.1	51.8466
XP_022083139.1	44.5591
XP_022083140.1	34.2935
XP_022083249.1	75.9209
XP_022083272.1	46.4526
XP_022083277.1	45.3623
XP_022083287.1	66.4598
XP_022083288.1	31.1449
XP_022083301.1	53.6318
XP_022083309.1	58.1605
XP_022091673.1	62.7027
XP_022091674.1	84.5098
XP_022091679.1	79.0062
XP_022091702.1	68.3322
XP_022091718.1	24.356
XP_022091724.1	46.8224
XP_022091727.1	38.9315
XP_022091728.1	42.0783
XP_022091737.1	38.0363
XP_022091742.1	44.466
XP_022091751.1	66.2351
XP_022097437.1	52.7429
XP_022097455.1	87.5138
XP_022097458.1	49.4017
XP_022097465.1	71.4689
XP_022097466.1	72.6282
XP_022097467.1	67.2805
XP_022097493.1	61.7347
XP_022097500.1	64.1218
XP_022097504.1	61.2427
XP_022097511.1	57.9464
XP_022097513.1	71.5836
XP_022097520.1	75.6076
XP_022097533.1	49.2882
XP_022081036.1	76.3971
XP_022081045.1	78.2402
XP_022081061.1	80.5474
XP_022100709.1	76.2202
XP_022100738.1	46.4179
XP_022100739.1	52.1955
XP_022100747.1	53.3229
XP_022100748.1	56.6784
XP_022100753.1	33.1098
XP_022100754.1	33.4821
XP_022100755.1	33.7905
XP_022100756.1	33.6182
XP_022100757.1	56.2957
XP_022100761.1	76.0248
XP_022100763.1	69.3751
XP_022100770.1	69.5212
XP_022100783.1	64.4926
XP_022100788.1	86.8077
XP_022100789.1	61.5927
XP_022100791.1	78.3764
XP_022100795.1	60.5656
XP_022100803.1	63.1507
XP_022107905.1	70.3213
XP_022107913.1	42.4522
XP_022107918.1	38.8801
XP_022107933.1	30.4861
XP_022107951.1	80.3021
XP_022107952.1	77.2973
XP_022107969.1	55.4508
XP_022107971.1	73.7949
XP_022107984.1	23.7884
XP_022107985.1	45.1673
XP_022107987.1	79.6
XP_022107996.1	76.1111
XP_022107998.1	82.7119
XP_022110823.1	71.8333
XP_022110824.1	55.1087
XP_022110826.1	33.8537
XP_022110827.1	34.0667
XP_022110829.1	82.1409
XP_022110830.1	52.9018
XP_022110831.1	79.8387
XP_022110832.1	56.7829
XP_022110833.1	59.774
XP_022110834.1	47.6023
XP_022110839.1	73.9145
XP_022110843.1	72.6152
XP_022110849.1	42.4825
XP_022110876.1	60.0667
XP_022110877.1	66.4103
XP_022110878.1	69.6907
XP_022110891.1	58.8663
XP_022110911.1	70.2059
XP_022110925.1	72.6636
XP_022110926.1	49.2883
XP_022110927.1	77.9167
XP_022110928.1	79.0717
XP_022110941.1	81.1602
XP_022110951.1	63.8889
XP_022110958.1	64.964
XP_022110969.1	60.6839
XP_022110976.1	68.908
XP_022111006.1	49.4326
XP_022111009.1	54.1497
XP_022111010.1	61.1054
XP_022080271.1	58.4744
XP_022080315.1	48.2591
XP_022080316.1	49.8842
XP_022080317.1	38.6973
XP_022080333.1	79.0698
XP_022080342.1	49.9702
XP_022087187.1	34.1266
XP_022087190.1	62.8253
XP_022087192.1	36.2836
XP_022087193.1	33.4158
XP_022087194.1	34.2289
XP_022087195.1	32.8912
XP_022087197.1	72.1006
XP_022087198.1	63.2365
XP_022087200.1	60.9864
XP_022087202.1	73.3067
XP_022087207.1	65.0108
XP_022087220.1	66.3388
XP_022087279.1	69.1512
XP_022087402.1	25.405
XP_022087424.1	77.8585
XP_022087425.1	77.8
XP_022087429.1	40.7368
XP_022087435.1	47.797
XP_022087442.1	40
XP_022087451.1	88.2377
XP_022087463.1	37.6493
XP_022087466.1	25.7542
XP_022087470.1	85.0355
XP_022087471.1	73.5878
XP_022089794.1	64.5921
XP_022089818.1	53.5018
XP_022089825.1	44.0031
XP_022089844.1	86.4752
XP_022089852.1	37.3282
XP_022089891.1	58.6163
XP_022093129.1	76.9471
XP_022093138.1	61.4607
XP_022093143.1	52.449
XP_022093144.1	51.4286
XP_022093156.1	43.0536
XP_022093167.1	45.4241
XP_022093177.1	42.9268
XP_022093179.1	41.0251
XP_022093198.1	54.644
XP_022093207.1	71.2338
XP_022093225.1	81.3889
XP_022093234.1	75.6522
XP_022093235.1	83.4474
XP_022093238.1	75.0169
XP_022093240.1	82.6316
XP_022093257.1	31.9961
XP_022093261.1	64.696
XP_022093282.1	38.1423
XP_022093312.1	47.5586
XP_022093319.1	32.3654
XP_022093320.1	32.3654
XP_022093534.1	50.3106
XP_022093539.1	53.2995
XP_022093542.1	22.6323
XP_022093570.1	87.0406
XP_022093572.1	77.0328
XP_022093610.1	53.1933
XP_022093617.1	66.036
XP_022093619.1	74.315
XP_022093625.1	50.2119
XP_022098184.1	37.3441
XP_022098200.1	80.6393
XP_022098215.1	65.1697
XP_022098216.1	67.6488
XP_022098218.1	45.3171
XP_022098221.1	58.782
XP_022098228.1	70.7288
XP_022098231.1	29.9343
XP_022098232.1	31.2491
XP_022098233.1	31.1429
XP_022098234.1	31.9539
XP_022098237.1	82.9456
XP_022098270.1	51.0302
XP_022098273.1	88.4351
XP_022083571.1	63.8235
XP_022083572.1	80.4
XP_022083573.1	75.8833
XP_022083574.1	66.5989
XP_022083575.1	75.388
XP_022083603.1	48.0023
XP_022083612.1	63.622
XP_022083643.1	49.3793
XP_022083646.1	53.474
XP_022083653.1	79.9522
XP_022083655.1	66.3408
XP_022106835.1	77.2267
XP_022106855.1	60.118
XP_022106858.1	61.8996
XP_022106862.1	83.8279
XP_022106873.1	57.2026
XP_022106905.1	71.0888
XP_022106916.1	74.1379
XP_022106918.1	80.7
XP_022106919.1	66
XP_022106920.1	65.0877
XP_022106924.1	82.0082
XP_022106926.1	83.7931
XP_022106927.1	73.3562
XP_022106928.1	61.205
XP_022106934.1	87.0396
XP_022106935.1	67.5282
XP_022106939.1	78.0859
XP_022106942.1	85.4974
XP_022106965.1	74.902
XP_022106966.1	48.7307
XP_022106969.1	79.3478
XP_022106979.1	80.2396
XP_022107007.1	76.4375
XP_022107016.1	78.1435
XP_022107025.1	67.4468
XP_022107031.1	45.5614
XP_022107034.1	46.8623
XP_022107045.1	57.0332
XP_022107046.1	67.2962
XP_022107047.1	49.152
XP_022107179.1	71.5542
XP_022107180.1	73.5141
XP_022107183.1	39.276
XP_022107184.1	76.6467
XP_022107189.1	36.1905
XP_022107190.1	55.9322
XP_022107195.1	73.1755
XP_022107197.1	60.8222
XP_022107210.1	58.8157
XP_022107215.1	81.5341
XP_022107222.1	43.2642
XP_022107225.1	36.4798
XP_022107231.1	52.9537
XP_022107236.1	71.7897
XP_022107238.1	43.4442
XP_022107239.1	45.0847
XP_022107253.1	80.9245
XP_022107255.1	70.5263
XP_022109403.1	64.2807
XP_022085637.1	40.9201
XP_022085638.1	41.4355
XP_022085649.1	39.6546
XP_022085660.1	58.6016
XP_022085665.1	35.6608
XP_022085668.1	67.7291
XP_022085686.1	31.2083
XP_022085722.1	47.6875
XP_022085736.1	41.4079
XP_022089172.1	51.378
XP_022089173.1	57.3171
XP_022089174.1	38.6091
XP_022089175.1	38.125
XP_022089176.1	38.5042
XP_022089183.1	31.411
XP_022089211.1	53.689
XP_022089228.1	73.8122
XP_022089232.1	44.2376
XP_022089249.1	62.0824
XP_022089258.1	49.2103
XP_022089264.1	83.3918
XP_022089282.1	44.0488
XP_022089284.1	67.5789
XP_022089293.1	80.241
XP_022089300.1	51.8121
XP_022089312.1	74
XP_022089333.1	31.9277
XP_022089366.1	74.2169
XP_022089367.1	74.7251
XP_022089374.1	75.8569
XP_022089375.1	77.5682
XP_022089386.1	79.0647
XP_022089388.1	62.8902
XP_022089390.1	68.0925
XP_022089398.1	35.4783
XP_022089409.1	41.9149
XP_022089411.1	41.3704
XP_022089414.1	51.2258
XP_022089425.1	84.2281
XP_022089432.1	41.8653
XP_022089441.1	68.2568
XP_022089442.1	75.2405
XP_022089443.1	51.6358
XP_022089459.1	87.7622
XP_022089462.1	50.857
XP_022099968.1	85.3565
XP_022099979.1	36.2903
XP_022099984.1	81.6828
XP_022099987.1	68.6173
XP_022100001.1	45.4095
XP_022100003.1	45.0857
XP_022100006.1	40.443
XP_022100008.1	81.3095
XP_022100010.1	80.2641
XP_022100014.1	48.4375
XP_022100054.1	81.0782
XP_022100065.1	75.3927
XP_022100070.1	52.6441
XP_022103663.1	44.3349
XP_022103664.1	43.6574
XP_022103682.1	47.5823
XP_022103718.1	75.5916
XP_022103750.1	25.2907
XP_022107473.1	53.871
XP_022107475.1	58.0161
XP_022107487.1	38.9941
XP_022107488.1	72.7871
XP_022107502.1	82.6331
XP_022107508.1	45.5415
XP_022107520.1	76.2703
XP_022107530.1	70.8289
XP_022107535.1	43.4101
XP_022107541.1	72.6176
XP_022107543.1	67.4033
XP_022107555.1	75.0056
XP_022085856.1	83.7003
XP_022085870.1	36.1261
XP_022085878.1	80
XP_022085888.1	63.5122
XP_022090844.1	69.1332
XP_022090846.1	46.0839
XP_022090868.1	62.7742
XP_022090869.1	60.7586
XP_022090876.1	37.5455
XP_022090878.1	40.9486
XP_022090879.1	41.1858
XP_022090882.1	73.0353
XP_022090883.1	62.4255
XP_022090895.1	62.9335
XP_022090900.1	37.3773
XP_022090903.1	54.1908
XP_022090904.1	59.4754
XP_022090930.1	43.82
XP_022093739.1	36.1774
XP_022093740.1	37.0955
XP_022093758.1	30.3643
XP_022093768.1	37.5092
XP_022093770.1	53.5676
XP_022093771.1	53.3333
XP_022093773.1	67.5029
XP_022093775.1	50.4765
XP_022093789.1	72.8571
XP_022093794.1	54.1536
XP_022093799.1	46.9301
XP_022093805.1	55.1031
XP_022093808.1	84.6667
XP_022093810.1	41.6667
XP_022093811.1	80.1923
XP_022093823.1	36.1239
XP_022093824.1	59.7727
XP_022094378.1	85.1794
XP_022094384.1	38.6448
XP_022094385.1	40.0121
XP_022094392.1	35.4591
XP_022094394.1	35.6377
XP_022094396.1	45.0781
XP_022094399.1	43.9188
XP_022094426.1	36.8522
XP_022094428.1	37.1494
XP_022094446.1	45.4967
XP_022094449.1	33.7075
XP_022094453.1	49.0514
XP_022094456.1	84.1012
XP_022094470.1	54.2061
XP_022094472.1	70.8544
XP_022094491.1	46.0454
XP_022094492.1	53.5
XP_022097551.1	36.0136
XP_022097552.1	36.1839
XP_022097554.1	40.7026
XP_022097557.1	33.8974
XP_022097558.1	70.7076
XP_022097569.1	71.968
XP_022097572.1	46.7725
XP_022097575.1	80.1224
XP_022097585.1	70.1106
XP_022097591.1	57.9353
XP_022097599.1	52.018
XP_022097614.1	46.4148
XP_022097616.1	75.1515
XP_022097617.1	80.7565
XP_022097621.1	87.2505
XP_022097756.1	57.6481
XP_022097760.1	48.6054
XP_022097766.1	40.9705
XP_022097767.1	41.3661
XP_022097770.1	49.375
XP_022097771.1	61.84
XP_022097787.1	67.9082
XP_022097788.1	60.4762
XP_022097821.1	63.5786
XP_022097825.1	77.6984
XP_022097826.1	75.0704
XP_022097830.1	35.942
XP_022097834.1	59.0694
XP_022097844.1	76.288
XP_022097846.1	64.6448
XP_022097856.1	59.8124
XP_022097859.1	66.4703
XP_022104368.1	78.7664
XP_022104369.1	73.8663
XP_022104379.1	86.9657
XP_022104385.1	51.8074
XP_022104386.1	54.3296
XP_022104387.1	82.7735
XP_022104422.1	32.1789
XP_022104428.1	78.8827
XP_022104458.1	30.5397
XP_022104590.1	53.3429
XP_022104596.1	72.4574
XP_022104597.1	71.7757
XP_022104599.1	38.481
XP_022104600.1	71.1691
XP_022104605.1	62.3423
XP_022104630.1	82.2494
XP_022104633.1	34.0447
XP_022104634.1	32.4033
XP_022104636.1	37.341
XP_022104637.1	42.7931
XP_022104642.1	45.0862
XP_022104648.1	52.1354
XP_022104661.1	63.4558
XP_022104662.1	47.5
XP_022104665.1	64.1749
XP_022104667.1	34.8678
XP_022104668.1	65.061
XP_022104669.1	47
XP_022104693.1	80.563
XP_022104710.1	45.9122
XP_022104726.1	81.2179
XP_022104747.1	61.3657
XP_022104748.1	68.6798
XP_022104749.1	49.6687
XP_022104751.1	72.5
XP_022104756.1	54.0039
XP_022104761.1	49.9615
XP_022104781.1	32.9407
XP_022104908.1	70.608
XP_022104938.1	57.1915
XP_022104950.1	49.9332
XP_022104965.1	36.6468
XP_022104967.1	52.4186
XP_022104976.1	69.6646
XP_022104977.1	51.52
XP_022104982.1	71.0771
XP_022104984.1	80.5273
XP_022105105.1	36.6926
XP_022105110.1	50.7325
XP_022105115.1	35.7212
XP_022105116.1	42.0328
XP_022105139.1	40.3864
XP_022105150.1	36.0606
XP_022105153.1	31.5036
XP_022105154.1	46.4111
XP_022105162.1	32.6755
XP_022105175.1	77.4645
XP_022105180.1	40.596
XP_022105417.1	64.1989
XP_022105418.1	69.6448
XP_022105424.1	77.374
XP_022105446.1	63.4744
XP_022093915.1	68.7971
XP_022093923.1	68
XP_022093924.1	73.2258
XP_022093939.1	44.1163
XP_022084492.1	48.8745
XP_022084507.1	67.2569
XP_022084517.1	65.4464
XP_022084524.1	47.1533
XP_022084529.1	39.5687
XP_022084533.1	64.4894
XP_022084534.1	49.7191
XP_022084543.1	62.9557
XP_022084546.1	79.7409
XP_022084547.1	63.7615
XP_022084548.1	64.8649
XP_022084557.1	67.36
XP_022084573.1	76.0333
XP_022084576.1	50
XP_022087852.1	78.5577
XP_022087872.1	84.3598
XP_022087894.1	70.6857
XP_022088017.1	69.6822
XP_022088018.1	26.2579
XP_022088019.1	25.3025
XP_022088021.1	23.9858
XP_022088022.1	25.7915
XP_022088026.1	61.6667
XP_022088042.1	55.9565
XP_022088055.1	56.1811
XP_022088072.1	57.2112
XP_022088075.1	61.3299
XP_022088082.1	71.6459
XP_022088084.1	54.7154
XP_022088095.1	56.7454
XP_022088096.1	63.3651
XP_022088129.1	26.2023
XP_022088140.1	59.5979
XP_022088141.1	26.4172
XP_022088146.1	41.9455
XP_022088148.1	64.1535
XP_022088154.1	75.5396
XP_022088171.1	51.3534
XP_022088172.1	51.3534
XP_022088187.1	66.6444
XP_022088188.1	70.3814
XP_022088209.1	83.5223
XP_022088239.1	63.7194
XP_022088240.1	68.4414
XP_022088241.1	56.4286
XP_022088263.1	62.65
XP_022088271.1	85.2274
XP_022088277.1	33.6652
XP_022088283.1	79.1329
XP_022088287.1	61.514
XP_022088314.1	38.2306
XP_022088316.1	86.3899
XP_022088340.1	69.2901
XP_022088348.1	37.4678
XP_022088349.1	50.9143
XP_022088355.1	75.5506
XP_022088363.1	88.8725
XP_022088365.1	56.761
XP_022088369.1	78.6094
XP_022088370.1	83.8947
XP_022088373.1	57.4752
XP_022088380.1	53.1879
XP_022088381.1	53.4694
XP_022088383.1	66.1259
XP_022088384.1	29.3526
XP_022088401.1	42.2421
XP_022088429.1	43.6833
XP_022088451.1	76.3924
XP_022088506.1	81.8425
XP_022088509.1	59.1429
XP_022088510.1	65.1042
XP_022088519.1	70.719
XP_022088631.1	75.0398
XP_022088645.1	55.9474
XP_022088647.1	56.3172
XP_022088651.1	75.4286
XP_022088652.1	66.2538
XP_022088653.1	84.7253
XP_022088659.1	27.4009
XP_022088661.1	59.1727
XP_022088676.1	48.141
XP_022088680.1	53.1731
XP_022088690.1	36.8493
XP_022088692.1	57.8873
XP_022088696.1	63.6318
XP_022088697.1	64.5139
XP_022088698.1	84.5638
XP_022088705.1	41.4457
XP_022088706.1	41.393
XP_022088708.1	71.9459
XP_022088709.1	66.8399
XP_022088722.1	70.2516
XP_022088723.1	79.7678
XP_022088724.1	67.3638
XP_022088726.1	59.7358
XP_022105514.1	63.4253
XP_022105529.1	60.0452
XP_022105532.1	43.8382
XP_022105537.1	33.762
XP_022105538.1	33.762
XP_022105544.1	66.0714
XP_022105570.1	45.2162
XP_022105593.1	79.575
XP_022105594.1	76.1381
XP_022105600.1	60.7843
XP_022081073.1	88.0597
XP_022081085.1	50.4235
XP_022081089.1	71.3636
XP_022081095.1	46.7742
XP_022081099.1	79.2125
XP_022081101.1	50.2333
XP_022081104.1	64.8267
XP_022081115.1	85.1537
XP_022081122.1	42.4514
XP_022081126.1	34.5909
XP_022081132.1	49.9174
XP_022081140.1	64.4437
XP_022082126.1	70.8992
XP_022082134.1	34.8962
XP_022082135.1	32.8149
XP_022082141.1	80.9227
XP_022082142.1	89.5116
XP_022082159.1	44.8409
XP_022082165.1	32.8627
XP_022082166.1	36.7052
XP_022082171.1	65.3715
XP_022082175.1	80.4157
XP_022082186.1	27.9144
XP_022082188.1	71.219
XP_022082196.1	25.6091
XP_022082209.1	45.1464
XP_022082210.1	50.768
XP_022082213.1	50.24
XP_022082443.1	56.0488
XP_022082445.1	60.0709
XP_022082447.1	52.8483
XP_022082450.1	56.0481
XP_022082451.1	87.2346
XP_022082457.1	78.5281
XP_022082460.1	48.6515
XP_022082478.1	44.7116
XP_022082479.1	47.5881
XP_022082494.1	38.0462
XP_022082507.1	43.7987
XP_022082508.1	85.9273
XP_022082509.1	77.5402
XP_022082510.1	42.5249
XP_022082513.1	29.1855
XP_022082643.1	49.588
XP_022082647.1	49.4774
XP_022082649.1	47.1343
XP_022082657.1	75.6706
XP_022082658.1	37.4522
XP_022082659.1	64.2105
XP_022082662.1	59.717
XP_022082670.1	64.7788
XP_022082671.1	69.4217
XP_022082695.1	56.8673
XP_022082709.1	29.8691
XP_022082711.1	38.625
XP_022082740.1	28.1198
XP_022082741.1	41.9818
XP_022082943.1	40.7986
XP_022082975.1	39.9234
XP_022082977.1	36.7206
XP_022082979.1	37.0199
XP_022082980.1	52.0588
XP_022082982.1	39.8729
XP_022082983.1	49.9127
XP_022082988.1	50.6622
XP_022082990.1	43.0435
XP_022083017.1	38.5694
XP_022089687.1	87.4419
XP_022089699.1	54.1964
XP_022089714.1	32.2364
XP_022089716.1	67.6506
XP_022089727.1	80.1616
XP_022089733.1	79.8126
XP_022089735.1	69.5344
XP_022089740.1	56.5437
XP_022089741.1	81.0867
XP_022089742.1	74.3478
XP_022089766.1	75.1323
XP_022089768.1	72.3916
XP_022089778.1	75.2593
XP_022089779.1	67.1745
XP_022089780.1	34.5652
XP_022096410.1	64.6332
XP_022096411.1	74.9593
XP_022096414.1	79
XP_022096435.1	70.1238
XP_022096443.1	47.276
XP_022096450.1	77.0543
XP_022096451.1	23.4588
XP_022096454.1	77.6378
XP_022096460.1	69.7059
XP_022096461.1	73.2558
XP_022096464.1	56.7453
XP_022096470.1	78.9683
XP_022096477.1	51.4286
XP_022096486.1	42.1557
XP_022096487.1	43.0909
XP_022096488.1	52.2857
XP_022097122.1	72.5415
XP_022097137.1	52.5691
XP_022097184.1	55.1232
XP_022097211.1	74.4412
XP_022097221.1	81.6667
XP_022097222.1	49.0393
XP_022097224.1	55.4998
XP_022103235.1	38.592
XP_022103245.1	75.302
XP_022103246.1	29.9744
XP_022103247.1	40.7246
XP_022103264.1	36.7555
XP_022103268.1	64.3411
XP_022103274.1	69.3852
XP_022103297.1	69.1667
XP_022103303.1	43.3007
XP_022103311.1	74.6868
XP_022103316.1	88.1079
XP_022103319.1	33.6301
XP_022103320.1	34.4521
XP_022103324.1	56.6963
XP_022103327.1	57.7692
XP_022105453.1	83.5328
XP_022105476.1	83.5211
XP_022105482.1	56.5541
XP_022105484.1	44.0291
XP_022105495.1	38.7591
XP_022105496.1	38.7591
XP_022105497.1	38.2299
XP_022108331.1	77.8302
XP_022108354.1	63.8013
XP_022108368.1	45.0193
XP_022108369.1	45.8296
XP_022108370.1	78.2609
XP_022108374.1	69.889
XP_022108385.1	73.7343
XP_022108387.1	63.0935
XP_022108388.1	57.7647
XP_022108389.1	55.396
XP_022108390.1	83.5784
XP_022108397.1	50.2454
XP_022108398.1	50.6173
XP_022108399.1	24.6951
XP_022108407.1	48.6731
XP_022108422.1	53.2695
XP_022108444.1	55.9079
XP_022108469.1	56.6914
XP_022108470.1	57.1004
XP_022108481.1	56.0405
XP_022108485.1	46.0399
XP_022108493.1	50.8219
XP_022108525.1	54.8848
XP_022108529.1	63.7017
XP_022108532.1	43.4212
XP_022108539.1	55.4622
XP_022108547.1	80.6123
XP_022108565.1	44.9796
XP_022108572.1	57.9534
XP_022108582.1	77.4086
XP_022108597.1	64.6236
XP_022108605.1	72.6203
XP_022108608.1	64.1915
XP_022108614.1	76.2678
XP_022108628.1	57.8116
XP_022108645.1	40.3364
XP_022108663.1	77.8693
XP_022108664.1	84.5166
XP_022108667.1	31.201
XP_022108695.1	65.7059
XP_022108706.1	53.4181
XP_022108707.1	72.6432
XP_022108712.1	28.3333
XP_022080140.1	53.38
XP_022080147.1	62.9669
XP_022080180.1	73.8944
XP_022080182.1	42.922
XP_022080185.1	85.3012
XP_022080200.1	79.2574
XP_022080205.1	50.3889
XP_022080206.1	33.2908
XP_022080207.1	37.0739
XP_022080210.1	59.359
XP_022080223.1	47.1923
XP_022094276.1	52.4873
XP_022094280.1	52.4873
XP_022094363.1	39.1507
XP_022106146.1	66.2533
XP_022106147.1	50.567
XP_022106156.1	59.3645
XP_022106162.1	61.6801
XP_022106165.1	55.8303
XP_022106167.1	23.3333
XP_022106169.1	33.6145
XP_022106177.1	65.7482
XP_022106206.1	52.4918
XP_022112035.1	70.0157
XP_022112039.1	28.5619
XP_022112042.1	63.5833
XP_022112044.1	60.6574
XP_022112049.1	67.2548
XP_022112050.1	68.3846
XP_022112051.1	45.4193
XP_022112061.1	76.7919
XP_022112063.1	47.761
XP_022112064.1	57.1525
XP_022112070.1	81.3122
XP_022112076.1	38.743
XP_022112079.1	74.4672
XP_022112084.1	68.6208
XP_022112109.1	44.4187
XP_022112113.1	73.0337
XP_022112115.1	71.4799
XP_022112131.1	56.2656
XP_022112148.1	87.6596
XP_022112155.1	54.2773
XP_022112156.1	74.8148
XP_022112157.1	82.3342
XP_022112159.1	80.2155
XP_022112167.1	88.764
XP_022112171.1	65.1685
XP_022112180.1	83.7895
XP_022112185.1	45.6014
XP_022112188.1	44.8847
XP_022112189.1	35.2236
XP_022112195.1	42.093
XP_022112211.1	51.1331
XP_022112215.1	59.0689
XP_022112230.1	70.4918
XP_022112231.1	76.0837
XP_022080888.1	83.7821
XP_022080891.1	47.2289
XP_022080894.1	50.6847
XP_022080913.1	59.0325
XP_022080920.1	39.9617
XP_022080922.1	62.1338
XP_022080936.1	73.2738
XP_022080956.1	76.303
XP_022099026.1	80
XP_022099028.1	79.3307
XP_022099044.1	54.8106
XP_022099052.1	75.0581
XP_022099055.1	55.4724
XP_022099056.1	78.6749
XP_022099058.1	49.0533
XP_022099063.1	62.3246
XP_022099066.1	61.4058
XP_022099074.1	82.3045
XP_022099088.1	61.517
XP_022099096.1	34.3411
XP_022099097.1	33.1707
XP_022099101.1	75.1163
XP_022099109.1	67.9765
XP_022099126.1	50.1117
XP_022099135.1	62.1315
XP_022099147.1	37.3481
XP_022099148.1	56.6825
XP_022099165.1	74.6875
XP_022099176.1	73.3817
XP_022099194.1	39.2593
XP_022099196.1	74.9519
XP_022099198.1	64.7619
XP_022099218.1	83.3052
XP_022099251.1	49.5714
XP_022099253.1	76.118
XP_022099259.1	81.8168
XP_022099280.1	47.4709
XP_022099281.1	49.267
XP_022099283.1	74.7651
XP_022099286.1	77.6375
XP_022099287.1	87.4133
XP_022099294.1	73.9103
XP_022099311.1	71.223
XP_022099333.1	35.5041
XP_022099338.1	58.6427
XP_022099371.1	39.8324
XP_022099394.1	44.1252
XP_022099425.1	76.0909
XP_022099427.1	51.3669
XP_022099442.1	68.4181
XP_022099446.1	59.6675
XP_022085744.1	37.875
XP_022085756.1	32.2275
XP_022085789.1	31.0973
XP_022085791.1	75.6707
XP_022085798.1	85.6134
XP_022085799.1	85.7303
XP_022085801.1	89.8394
XP_022085804.1	34.359
XP_022085806.1	28.6638
XP_022085829.1	47.4636
XP_022092712.1	85.312
XP_022092722.1	36.5738
XP_022092723.1	37.0195
XP_022092724.1	62.7206
XP_022092727.1	79.0323
XP_022092729.1	65.8915
XP_022092730.1	65.666
XP_022092754.1	51.1806
XP_022092758.1	84.5238
XP_022092759.1	89.9291
XP_022092769.1	45.8796
XP_022092786.1	77.1939
XP_022092821.1	74.5675
XP_022092827.1	54.9818
XP_022092833.1	55.7559
XP_022092834.1	53.3681
XP_022092835.1	54.7484
XP_022092839.1	40.5454
XP_022092842.1	77.0288
XP_022092849.1	39.5282
XP_022092852.1	67.0073
XP_022092857.1	46.6129
XP_022092893.1	39.3153
XP_022092912.1	61.1496
XP_022095035.1	40.1859
XP_022095042.1	63.2103
XP_022095043.1	72.4379
XP_022095048.1	39.3846
XP_022095052.1	64.4368
XP_022095062.1	71.8397
XP_022095073.1	66.7461
XP_022095077.1	56.3754
XP_022095095.1	42.7586
XP_022095096.1	50.5263
XP_022095113.1	43.7823
XP_022109247.1	67.9204
XP_022109264.1	65.6566
XP_022109267.1	62.0767
XP_022109273.1	43.1008
XP_022109283.1	80.8126
XP_022109284.1	76.4848
XP_022109286.1	61.9011
XP_022109287.1	66.504
XP_022109295.1	75.4101
XP_022109297.1	42.9039
XP_022109304.1	76.5441
XP_022110712.1	44.4966
XP_022110717.1	74.5856
XP_022110726.1	50.8915
XP_022090703.1	28.6281
XP_022090707.1	78.0435
XP_022082228.1	86.4
XP_022082229.1	87.6
XP_022082254.1	42.1686
XP_022082261.1	39.5574
XP_022082264.1	43.6564
XP_022082266.1	46.7241
XP_022082268.1	60.3831
XP_022082271.1	56.4486
XP_022082287.1	27.4409
XP_022082325.1	44.1837
XP_022109033.1	56.5973
XP_022109058.1	71.5314
XP_022109060.1	53.481
XP_022109062.1	53.4981
XP_022109078.1	54.537
XP_022109131.1	33.1461
XP_022109132.1	29.8637
XP_022109973.1	42.665
XP_022109977.1	73.0935
XP_022110017.1	65.0281
XP_022110020.1	71.64
XP_022110022.1	72.6023
XP_022110026.1	69.8195
XP_022110055.1	45.316
XP_022079620.1	73.634
XP_022079634.1	68.3613
XP_022079639.1	41.9621
XP_022079640.1	42.4681
XP_022079641.1	40.4678
XP_022079643.1	66.5574
XP_022079653.1	47.8723
XP_022079661.1	55.7062
XP_022079663.1	56.8371
XP_022079664.1	63.9689
XP_022079671.1	70.5665
XP_022079673.1	73.2672
XP_022079720.1	72.7072
XP_022080762.1	80.2224
XP_022080792.1	70.1992
XP_022080806.1	62.5036
XP_022080830.1	78.2118
XP_022080842.1	43.2226
XP_022081181.1	72.7072
XP_022081182.1	26.2147
XP_022081187.1	66.0445
XP_022081190.1	37.1516
XP_022081203.1	85.7784
XP_022081208.1	82.3664
XP_022081217.1	26.3399
XP_022081218.1	56.6077
XP_022081488.1	42.9433
XP_022081489.1	47.7491
XP_022081493.1	76.1523
XP_022081496.1	32.0601
XP_022081512.1	59.316
XP_022081545.1	54.3534
XP_022081546.1	47.5817
XP_022081553.1	66.0665
XP_022081566.1	23.2901
XP_022081568.1	25.6895
XP_022081569.1	29
XP_022081570.1	41.1429
XP_022081573.1	56.7806
XP_022090744.1	50.9347
XP_022090745.1	63.663
XP_022090769.1	44.0471
XP_022090799.1	73.1412
XP_022090811.1	53.7931
XP_022090824.1	54.2991
XP_022091563.1	49.1803
XP_022091583.1	47.9179
XP_022091620.1	27.8408
XP_022091623.1	45.0653
XP_022091628.1	61.7942
XP_022091629.1	64.8537
XP_022091635.1	52.0161
XP_022091647.1	65.5795
XP_022091662.1	68.6018
XP_022091666.1	83.83
XP_022091668.1	85.5975
XP_022101650.1	84.2857
XP_022101671.1	62.3748
XP_022101696.1	54.2049
XP_022101699.1	53.9189
XP_022101700.1	61.1353
XP_022101705.1	83.2
XP_022101715.1	38.9355
XP_022101726.1	60.9924
XP_022101727.1	42.0196
XP_022101733.1	46.1758
XP_022101736.1	86.8901
XP_022101737.1	83.5484
XP_022101742.1	53.1783
XP_022104795.1	73.2475
XP_022104796.1	63.5341
XP_022104816.1	41.8984
XP_022104819.1	39.2473
XP_022104880.1	70.9811
XP_022104884.1	72.2759
XP_022106759.1	62.579
XP_022106760.1	89.0625
XP_022106767.1	71.9858
XP_022106768.1	86.6645
XP_022106778.1	84.5556
XP_022106784.1	44.2182
XP_022106785.1	44.2182
XP_022106788.1	65.4955
XP_022106794.1	32.2388
XP_022106795.1	73.5161
XP_022106801.1	66.8439
XP_022106815.1	53.1604
XP_022106826.1	67.9364
XP_022106829.1	85.8007
XP_022111833.1	78.6862
XP_022111845.1	62.2667
XP_022111846.1	35.547
XP_022111848.1	48.2576
XP_022111849.1	61.9371
XP_022111867.1	73.4346
XP_022111869.1	70.4049
XP_022111902.1	67.4016
XP_022111905.1	69.0224
XP_022111907.1	60.8511
XP_022111923.1	35.1052
XP_022084708.1	43.1911
XP_022084716.1	49.6197
XP_022084719.1	63.7459
XP_022084729.1	38.7394
XP_022084774.1	78.986
XP_022084778.1	79.2216
XP_022084781.1	70.8168
XP_022084806.1	49.2966
XP_022087706.1	47.6567
XP_022087707.1	47.6839
XP_022087744.1	80.2098
XP_022087745.1	76.1765
XP_022087746.1	33.4785
XP_022087750.1	46.773
XP_022087755.1	67.6935
XP_022087791.1	44.4532
XP_022096942.1	51.6809
XP_022096945.1	62.0543
XP_022096961.1	88.8678
XP_022096976.1	59.1852
XP_022097004.1	39.826
XP_022097011.1	47.6522
XP_022097364.1	36.7005
XP_022097393.1	72.5439
XP_022097415.1	54.4627
XP_022097420.1	28.3548
XP_022103863.1	81.3964
XP_022103865.1	66.477
XP_022103883.1	86.3287
XP_022103886.1	36.6279
XP_022103892.1	53.6257
XP_022103896.1	87.6
XP_022103919.1	78.6987
XP_022103937.1	77.3308
XP_022103938.1	56.1311
XP_022103939.1	55.1195
XP_022103941.1	66.9016
XP_022103942.1	44.7944
XP_022103956.1	35.5455
XP_022103980.1	47.8785
XP_022104026.1	77.4765
XP_022104027.1	72.6644
XP_022104045.1	42.7523
XP_022109443.1	78.6335
XP_022109447.1	70.3892
XP_022109448.1	53.3495
XP_022109450.1	38.7266
XP_022109451.1	39.588
XP_022109452.1	39.6241
XP_022109453.1	41.3808
XP_022109464.1	77.5376
XP_022109468.1	71.2774
XP_022109473.1	60.9968
XP_022109474.1	79.2857
XP_022109476.1	73.8298
XP_022109477.1	67.9256
XP_022109481.1	65.4468
XP_022109491.1	54.8571
XP_022109499.1	68.9665
XP_022109500.1	78.1333
XP_022104165.1	76.4977
XP_022104172.1	83.0088
XP_022104176.1	82.1404
XP_022104177.1	68.9368
XP_022104197.1	47.2545
XP_022104201.1	50.306
XP_022104204.1	51.9556
XP_022104208.1	34.8413
XP_022104211.1	46.9591
XP_022104213.1	43.3664
XP_022104214.1	52.5781
XP_022104223.1	55.7198
XP_022104224.1	56.2617
XP_022104229.1	48.6864
XP_022104235.1	83.6563
XP_022104237.1	61.7834
XP_022104240.1	55.5043
XP_022104249.1	72.5394
XP_022104250.1	55.9365
XP_022104251.1	59.9363
XP_022104255.1	69.7059
XP_022104268.1	65.6208
XP_022104269.1	77.1655
XP_022104277.1	47.7778
XP_022104292.1	40.1646
XP_022104295.1	63.3183
XP_022104327.1	81.1215
XP_022104334.1	57.5814
XP_022104349.1	49.1964
XP_022104366.1	61.2427
XP_022104367.1	69.5117
XP_022105601.1	61.5546
XP_022105610.1	69.0129
XP_022105634.1	44.7524
XP_022105650.1	69.6109
XP_022105651.1	31.75
XP_022105652.1	31.1111
XP_022105660.1	77.2468
XP_022105674.1	44.6713
XP_022105688.1	66.1272
XP_022105689.1	78.3721
XP_022105692.1	36.4014
XP_022105693.1	81.8692
XP_022105694.1	67.305
XP_022105695.1	67.967
XP_022105696.1	47.8261
XP_022105703.1	50.6538
XP_022083360.1	66.89
XP_022083386.1	57.1246
XP_022083389.1	63.1605
XP_022083416.1	89.2878
XP_022083430.1	60.7746
XP_022083452.1	45.3755
XP_022093354.1	69.1244
XP_022093356.1	66.7539
XP_022093357.1	61.3393
XP_022093365.1	49.7662
XP_022093366.1	28.308
XP_022093367.1	53.3002
XP_022093370.1	52.5182
XP_022093380.1	48.4718
XP_022093381.1	78.3281
XP_022093382.1	72.515
XP_022093385.1	65.2381
XP_022093388.1	47.6832
XP_022093390.1	46.1447
XP_022093405.1	68.8596
XP_022093423.1	68.4286
XP_022093428.1	68.1659
XP_022098093.1	74.5455
XP_022098096.1	43.5514
XP_022098100.1	63.209
XP_022098119.1	34.7723
XP_022098146.1	81.2013
XP_022101802.1	43.5366
XP_022101817.1	45.1383
XP_022101818.1	45.2174
XP_022101834.1	67.9736
XP_022101836.1	76.2329
XP_022101842.1	61.7148
XP_022111455.1	37.2905
XP_022111456.1	35.9878
XP_022111473.1	76.6613
XP_022111482.1	64.5763
XP_022111486.1	67.7099
XP_022111491.1	77.663
XP_022111492.1	30
XP_022111493.1	60.5
XP_022111496.1	50.4027
XP_022111499.1	56.9713
XP_022111506.1	69.3321
XP_022111509.1	38.7118
XP_022111513.1	42.7607
XP_022111516.1	74.3692
XP_022111517.1	68.1444
XP_022111518.1	73.5027
XP_022111521.1	73.1858
XP_022111524.1	84.9261
XP_022111525.1	38.3333
XP_022111526.1	45.2857
XP_022111533.1	75
XP_022111534.1	84.1245
XP_022111538.1	34.47
XP_022111539.1	50
XP_022111545.1	61.4194
XP_022111552.1	77.8657
XP_022111553.1	70.3036
XP_022111558.1	45.6098
XP_022111560.1	29.5086
XP_022111561.1	71.44
XP_022079302.1	41.9776
XP_022079303.1	42.3408
XP_022079322.1	50.1599
XP_022079331.1	73.2235
XP_022079332.1	87.0776
XP_022079346.1	46.4115
XP_022079356.1	35.5352
XP_022079367.1	65.125
XP_022079380.1	88.4252
XP_022079385.1	69.878
XP_022079388.1	44.9529
XP_022079399.1	66.8788
XP_022079409.1	88.6724
XP_022079414.1	60.8874
XP_022079416.1	57.395
XP_022087914.1	88.9333
XP_022087922.1	53.4743
XP_022087923.1	52.1267
XP_022087930.1	38.9842
XP_022087949.1	46.9364
XP_022087959.1	45.9825
XP_022087966.1	43.2736
XP_022087969.1	67.5214
XP_022087971.1	48.5714
XP_022087972.1	55.5586
XP_022087986.1	36.4558
XP_022087987.1	36.506
XP_022097670.1	42.3827
XP_022097678.1	67.0667
XP_022097691.1	43.9685
XP_022097692.1	43.9542
XP_022097693.1	43.6918
XP_022097694.1	44.2144
XP_022097701.1	77.4812
XP_022097703.1	65.2686
XP_022097734.1	52.023
XP_022097735.1	55.7782
XP_022097978.1	70.4976
XP_022098004.1	67.8981
XP_022098009.1	81.9006
XP_022098013.1	81.0623
XP_022098020.1	79.6921
XP_022098027.1	77.7615
XP_022098066.1	45.6432
XP_022107288.1	61.6957
XP_022107291.1	41.4159
XP_022107293.1	33.557
XP_022107306.1	68.2927
XP_022107315.1	58.0869
XP_022107324.1	73.6585
XP_022107352.1	43.0605
XP_022107353.1	40.9894
XP_022084376.1	88.959
XP_022084380.1	32.0522
XP_022084387.1	42.6694
XP_022084404.1	82.1796
XP_022084408.1	41.3208
XP_022084409.1	71.7956
XP_022084415.1	54.22
XP_022084419.1	63.6021
XP_022084424.1	69.1398
XP_022084434.1	37.0953
XP_022084442.1	62.5639
XP_022084444.1	42.625
XP_022084446.1	60.9524
XP_022084447.1	78.3221
XP_022084475.1	46.5364
XP_022084477.1	65.506
XP_022091065.1	56.0225
XP_022091080.1	37.4735
XP_022091084.1	55.9238
XP_022091086.1	56.1585
XP_022091088.1	66.1282
XP_022091098.1	56.967
XP_022091107.1	38.3569
XP_022091108.1	46.631
XP_022105823.1	55.3092
XP_022105831.1	40.7643
XP_022105836.1	45.1351
XP_022105852.1	38.2831
XP_022105857.1	85.8716
XP_022105862.1	61.1307
XP_022105869.1	65.2975
XP_022105870.1	81.0033
XP_022105888.1	35.8791
XP_022105889.1	29.0452
XP_022105899.1	43.1893
XP_022105900.1	38.8457
XP_022105905.1	38.8626
XP_022105907.1	38.8761
XP_022105923.1	53.7014
XP_022105924.1	75.7246
XP_022105929.1	48.2014
XP_022105930.1	51.7544
XP_022105932.1	42.5292
XP_022105933.1	64.7679
XP_022105934.1	58.4021
XP_022105942.1	47.1597
XP_022105997.1	80.0665
XP_022106000.1	52.6994
XP_022106001.1	83.5789
XP_022106009.1	48.5396
XP_022111565.1	62.5353
XP_022111568.1	55.3765
XP_022111577.1	73.5338
XP_022111581.1	48.5859
XP_022111589.1	78.2022
XP_022111590.1	71.3592
XP_022111592.1	54.1121
XP_022111593.1	51.3208
XP_022111594.1	61.9062
XP_022111597.1	79.1558
XP_022111601.1	73.641
XP_022111605.1	69.8283
XP_022111609.1	60.9601
XP_022111610.1	73.9394
XP_022111612.1	67.4477
XP_022111613.1	64.4509
XP_022111615.1	76.75
XP_022111620.1	52.2822
XP_022111621.1	31.2638
XP_022111622.1	50.7619
XP_022111628.1	31.2218
XP_022111633.1	30.7359
XP_022111637.1	34.0165
XP_022111645.1	77.2464
XP_022111648.1	78
XP_022111652.1	70.6359
XP_022111653.1	79.4595
XP_022111657.1	75.2991
XP_022111666.1	73.5714
XP_022111667.1	65.2036
XP_022111669.1	68.8538
XP_022111671.1	73.6508
XP_022111673.1	51.9339
XP_022111675.1	55.6646
XP_022111676.1	51.0783
XP_022111678.1	80.3153
XP_022111679.1	82.6336
XP_022111683.1	48.9697
XP_022083465.1	70.2989
XP_022083475.1	65.122
XP_022083476.1	72.7487
XP_022083477.1	68.5714
XP_022083490.1	60.5282
XP_022083495.1	72.6531
XP_022083511.1	61.2669
XP_022083512.1	58.7536
XP_022083516.1	63.2143
XP_022083524.1	63.3704
XP_022083526.1	36.4516
XP_022083529.1	75
XP_022083530.1	73.3915
XP_022083548.1	86.3288
XP_022083550.1	51.9048
XP_022093463.1	48.6158
XP_022093481.1	59.913
XP_022093486.1	75.3572
XP_022093498.1	82.5266
XP_022093506.1	59.0992
XP_022093511.1	78.8294
XP_022093512.1	65.9361
XP_022093513.1	63.5642
XP_022093515.1	70.1887
XP_022093517.1	48.9241
XP_022093519.1	78.2564
XP_022093522.1	76.875
XP_022093633.1	83.1604
XP_022093635.1	68.038
XP_022093644.1	56.1202
XP_022093657.1	31.5
XP_022093667.1	50.8696
XP_022093668.1	44.2742
XP_022093682.1	49.7243
XP_022093684.1	83.548
XP_022093686.1	76.4578
XP_022093701.1	77.2025
XP_022093703.1	67.3596
XP_022093704.1	46.6823
XP_022093713.1	29.676
XP_022093718.1	31.5768
XP_022101853.1	53.6706
XP_022101869.1	83.4286
XP_022101912.1	77.0342
XP_022101914.1	79.7505
XP_022101919.1	77.8726
XP_022101931.1	62.1596
XP_022101932.1	70.5714
XP_022101937.1	58.3775
XP_022101940.1	59.6575
XP_022101947.1	48.0935
XP_022101949.1	50.5442
XP_022101950.1	51.5162
XP_022106330.1	41.3805
XP_022106359.1	59.5209
XP_022106360.1	50.98
XP_022106362.1	67.9341
XP_022106363.1	77.1143
XP_022106365.1	78.8406
XP_022106366.1	48.3386
XP_022106374.1	69.7051
XP_022106379.1	65.0698
XP_022106386.1	63.7745
XP_022106387.1	49.172
XP_022106391.1	32.3715
XP_022106393.1	80.4678
XP_022106398.1	42.2222
XP_022106401.1	62.4609
XP_022106404.1	46.1151
XP_022106408.1	64.5288
XP_022106411.1	63.5439
XP_022106413.1	74.5168
XP_022081594.1	53.105
XP_022081609.1	66.4535
XP_022081642.1	29.4688
XP_022081643.1	44.8505
XP_022081644.1	44.8829
XP_022081645.1	75.5172
XP_022081650.1	32.3324
XP_022081679.1	40.1211
XP_022081685.1	83.2919
XP_022081689.1	78.3186
XP_022086675.1	55.4131
XP_022086679.1	46.8571
XP_022086697.1	47.5749
XP_022086698.1	53.7963
XP_022086699.1	49.7377
XP_022086702.1	50.0995
XP_022086713.1	71.7937
XP_022086716.1	34.735
XP_022086746.1	76.8317
XP_022086748.1	48.7405
XP_022086753.1	54.4349
XP_022086765.1	67.8815
XP_022086774.1	68.8095
XP_022086785.1	76.9022
XP_022086817.1	58.5833
XP_022086830.1	54.1824
XP_022086832.1	32.4832
XP_022086833.1	25.6921
XP_022086836.1	25.6576
XP_022086837.1	25.5442
XP_022086838.1	25.5766
XP_022086839.1	25.4639
XP_022086840.1	26.2003
XP_022086841.1	26.068
XP_022086842.1	26.0518
XP_022086843.1	26.0518
XP_022086844.1	26.0518
XP_022086845.1	27.1081
XP_022089599.1	65.8197
XP_022089601.1	82.7273
XP_022089624.1	71.913
XP_022089627.1	84.1844
XP_022089644.1	58.0508
XP_022097257.1	86.7117
XP_022097265.1	56.9613
XP_022097275.1	54.8263
XP_022097277.1	59.23
XP_022097299.1	39.223
XP_022097317.1	48.215
XP_022101961.1	67.793
XP_022101970.1	77.6959
XP_022101982.1	83.0243
XP_022101990.1	29.9783
XP_022101994.1	82.1583
XP_022102016.1	75.4448
XP_022102019.1	27.9793
XP_022102020.1	50.9665
XP_022102028.1	54.9258
XP_022102031.1	34.6177
XP_022102033.1	72.0599
XP_022102034.1	63.3569
XP_022102037.1	40.2315
XP_022102038.1	45.8333
XP_022102039.1	38.0371
XP_022102043.1	35.2229
XP_022102055.1	68.7217
XP_022102057.1	48.8983
XP_022102061.1	82.6776
XP_022102282.1	76.2579
XP_022102283.1	76.6787
XP_022102293.1	61.9163
XP_022102335.1	52.8358
XP_022102343.1	78.4752
XP_022102344.1	62.5574
XP_022102349.1	88.5188
XP_022102353.1	50.5817
XP_022102362.1	44.6786
XP_022102366.1	54.1869
XP_022102367.1	58.34
XP_022102369.1	42.638
XP_022102370.1	41.5205
XP_022105302.1	80.1852
XP_022105306.1	41.3304
XP_022105308.1	59.4926
XP_022105314.1	60.3509
XP_022105317.1	60.8896
XP_022105326.1	45.7517
XP_022105329.1	52.7079
XP_022105330.1	46.6845
XP_022105332.1	79.9809
XP_022105336.1	60.6128
XP_022105353.1	66.4464
XP_022105368.1	74.8375
XP_022105375.1	68.4116
XP_022107577.1	77.938
XP_022107633.1	78.6068
XP_022107638.1	51.73
XP_022107641.1	55.3799
XP_022107649.1	70.8576
XP_022107662.1	65.0693
XP_022107675.1	76.0912
XP_022107680.1	65.2295
XP_022107681.1	56.1058
XP_022107689.1	73.1445
XP_022107690.1	27.0318
XP_022107691.1	26.0075
XP_022107692.1	40.7012
XP_022107713.1	51.2179
XP_022107715.1	43.1633
XP_022107726.1	45.4716
XP_022107759.1	45.6207
XP_022107766.1	62.4805
XP_022107768.1	40.6936
XP_022107769.1	41.7918
XP_022107774.1	80.5613
XP_022107775.1	82.6961
XP_022082541.1	38.7946
XP_022082545.1	49.1129
XP_022082557.1	64.9057
XP_022082558.1	67.3333
XP_022082559.1	52.5168
XP_022082560.1	62.971
XP_022082562.1	54.1702
XP_022082563.1	59.3204
XP_022082578.1	59.7738
XP_022082579.1	67.9216
XP_022082582.1	41.8934
XP_022082587.1	41.8514
XP_022082597.1	75.2239
XP_022082599.1	80.3296
XP_022082604.1	25.371
XP_022082606.1	29.6622
XP_022082607.1	27.8873
XP_022082619.1	45.3804
XP_022082625.1	77.6471
XP_022086576.1	72.0192
XP_022086582.1	78.9877
XP_022086583.1	78.0577
XP_022086614.1	66.5981
XP_022086626.1	29.1139
XP_022086630.1	76.7164
XP_022086631.1	40.9649
XP_022086652.1	61.9169
XP_022086654.1	53.9995
XP_022096616.1	50.0893
XP_022096624.1	56.2675
XP_022096631.1	82.3952
XP_022096636.1	67.6744
XP_022096643.1	78.2222
XP_022096644.1	40.7835
XP_022096663.1	39.9457
XP_022096695.1	28.3833
XP_022096696.1	29.3782
XP_022096698.1	28.7102
XP_022096699.1	29.2132
XP_022109349.1	43.061
XP_022109358.1	49.0038
XP_022109369.1	64.0998
XP_022109373.1	48.1354
XP_022109374.1	68.3193
XP_022109387.1	44.3693
XP_022095461.1	79.0741
XP_022095463.1	25.8594
XP_022095466.1	31.3861
XP_022095472.1	56.4966
XP_022095473.1	42.125
XP_022095497.1	78.2828
XP_022095501.1	67.5875
XP_022095505.1	49.5517
XP_022095538.1	42.9039
XP_022095542.1	54.2105
XP_022095544.1	86.0172
XP_022100188.1	30.4757
XP_022100191.1	30.6824
XP_022100194.1	66.0952
XP_022100198.1	70.5455
XP_022100208.1	50.5379
XP_022100210.1	30.7611
XP_022100211.1	83.05
XP_022100216.1	33.765
XP_022100219.1	33.7449
XP_022100220.1	32.8138
XP_022100222.1	32.1528
XP_022100225.1	33.0104
XP_022100226.1	34.9249
XP_022100233.1	49.0719
XP_022100234.1	49.2759
XP_022100236.1	85.629
XP_022100265.1	68.858
XP_022100273.1	55.6688
XP_022107062.1	55.1412
XP_022107063.1	57.4016
XP_022107075.1	79.7783
XP_022107079.1	79.5447
XP_022107084.1	53.1145
XP_022107085.1	49.9681
XP_022107086.1	53.4742
XP_022107088.1	50.8497
XP_022107106.1	37.0833
XP_022107107.1	85.3459
XP_022107111.1	48.8199
XP_022107112.1	37.1363
XP_022107113.1	54.1748
XP_022107114.1	57.5472
XP_022107116.1	46.9522
XP_022107128.1	70.1938
XP_022107147.1	38.3087
XP_022107154.1	76.8407
XP_022107155.1	77.7049
XP_022107156.1	57.5979
XP_022107157.1	49.9412
XP_022107159.1	63.3486
XP_022107160.1	79.7724
XP_022084270.1	68.2873
XP_022084271.1	83.3621
XP_022084277.1	34.2609
XP_022084278.1	69
XP_022084281.1	62.1771
XP_022084288.1	62.9888
XP_022084300.1	58.6486
XP_022084301.1	59.1156
XP_022084302.1	59.8425
XP_022084326.1	37.4635
XP_022084329.1	54.9482
XP_022084336.1	42.3935
XP_022084339.1	53.9483
XP_022084357.1	56.6335
XP_022084360.1	71.1822
XP_022084362.1	75.0155
XP_022084374.1	76.5395
XP_022102076.1	69.8955
XP_022102096.1	66.1889
XP_022102105.1	75.8354
XP_022102111.1	75.7285
XP_022102112.1	47.9399
XP_022102113.1	50.5628
XP_022102117.1	83.6416
XP_022102130.1	55.6842
XP_022102134.1	65.3738
XP_022102151.1	57.3507
XP_022102152.1	85.6213
XP_022102154.1	75.7692
XP_022102159.1	62.4255
XP_022102160.1	81.9892
XP_022102169.1	74.7945
XP_022079777.1	49.1555
XP_022079778.1	43.5071
XP_022079786.1	41.8267
XP_022104476.1	72.6963
XP_022104481.1	47.2232
XP_022104483.1	63.7079
XP_022104516.1	70.8958
XP_022104548.1	80.9659
XP_022104551.1	85.654
XP_022104561.1	68.1068
XP_022104562.1	67
XP_022104563.1	70.1088
XP_022104564.1	42.5413
XP_022104569.1	40.6452
XP_022083760.1	61.2804
XP_022083782.1	73.9341
XP_022083783.1	74.359
XP_022083794.1	55.1072
XP_022083795.1	39.4293
XP_022083796.1	61.4032
XP_022083814.1	42.1837
XP_022083815.1	47.5652
XP_022083816.1	50.7609
XP_022083818.1	63.7921
XP_022083821.1	62.4626
XP_022083824.1	64.2762
XP_022083825.1	65.3086
XP_022083831.1	86.0938
XP_022083835.1	45.3333
XP_022083838.1	51.7476
XP_022083839.1	63
XP_022083840.1	65.4472
XP_022083844.1	72.7921
XP_022083845.1	62.9929
XP_022083846.1	71.8584
XP_022083853.1	45.7343
XP_022096803.1	31.3906
XP_022096805.1	31.5156
XP_022096806.1	31.5156
XP_022096816.1	79.5372
XP_022096819.1	78.3311
XP_022096826.1	72.1746
XP_022096841.1	46.9248
XP_022096842.1	69.7375
XP_022096860.1	62.8596
XP_022096861.1	54.565
XP_022096866.1	49.0244
XP_022096874.1	50.4012
XP_022096879.1	45.5392
XP_022096892.1	80.8333
XP_022096899.1	52.7786
XP_022096900.1	56.9598
XP_022096908.1	84.6215
XP_022101337.1	76.7697
XP_022101338.1	76.861
XP_022101344.1	75.626
XP_022101346.1	68.0039
XP_022101348.1	43
XP_022101353.1	76.3399
XP_022101354.1	79.1174
XP_022101357.1	79.5115
XP_022101358.1	41.1622
XP_022101362.1	84.7714
XP_022101363.1	82.2588
XP_022101372.1	80.7216
XP_022101390.1	73.5497
XP_022101401.1	34.8997
XP_022101407.1	78.4886
XP_022101412.1	68.2819
XP_022101413.1	76.625
XP_022101415.1	66.1644
XP_022101416.1	56.0071
XP_022101417.1	29.8571
XP_022101431.1	66.7868
XP_022101464.1	65.0808
XP_022101493.1	56.6611
XP_022101521.1	42.1176
XP_022101522.1	46.8076
XP_022101523.1	48.5956
XP_022101525.1	45.3854
XP_022101526.1	65.1813
XP_022101529.1	84.1148
XP_022101532.1	40.46
XP_022101535.1	77.2206
XP_022101546.1	32.7915
XP_022101547.1	29.8571
XP_022101551.1	33.0976
XP_022101583.1	82.7496
XP_022101584.1	73.7455
XP_022101588.1	53.9545
XP_022101591.1	42.9191
XP_022101608.1	86.9972
XP_022101609.1	41.5507
XP_022101610.1	86.1471
XP_022101616.1	43.8414
XP_022101618.1	43.4692
XP_022101623.1	57.3333
XP_022082844.1	44.6642
XP_022082845.1	44.08
XP_022082848.1	87.947
XP_022082849.1	88.7352
XP_022082851.1	45.0384
XP_022082852.1	50.6993
XP_022082877.1	60.7013
XP_022082891.1	67.3468
XP_022082892.1	64.8668
XP_022082897.1	47.2727
XP_022082904.1	59.7732
XP_022082906.1	70.3215
XP_022082923.1	58.8067
XP_022082925.1	64.0532
XP_022082929.1	62.459
XP_022099859.1	33.8592
XP_022099864.1	26.6544
XP_022099918.1	71.9722
XP_022099919.1	64.7214
XP_022099922.1	62.439
XP_022099926.1	76.646
XP_022099928.1	82.209
XP_022099929.1	63.7555
XP_022099935.1	42.3226
XP_022099938.1	64.0838
XP_022099939.1	38.8889
XP_022099944.1	55.9048
XP_022099949.1	82.3333
XP_022099963.1	44.8943
XP_022099965.1	47.821
XP_022111029.1	60.1271
XP_022111034.1	66.1923
XP_022111036.1	74.1892
XP_022111037.1	56.0276
XP_022111040.1	56.7453
XP_022111043.1	64.3013
XP_022111045.1	65.9394
XP_022111046.1	63.0556
XP_022111047.1	69.6196
XP_022111049.1	59.4886
XP_022111050.1	41.8584
XP_022111053.1	79.7194
XP_022111068.1	46.9481
XP_022111077.1	81.7323
XP_022111085.1	79.8361
XP_022111088.1	39.5489
XP_022111093.1	75.5397
XP_022111106.1	78.7097
XP_022111113.1	50.3448
XP_022111114.1	56.1475
XP_022111121.1	46.7053
XP_022111126.1	70.7783
XP_022111684.1	56.1335
XP_022111690.1	81.0526
XP_022111691.1	74.3807
XP_022111694.1	65.0068
XP_022111697.1	66.6541
XP_022111699.1	44.2004
XP_022111702.1	59.9457
XP_022111705.1	61.4195
XP_022111711.1	85.7988
XP_022111712.1	66.1179
XP_022111714.1	61.1134
XP_022111725.1	52.5176
XP_022111734.1	64.9176
XP_022111735.1	68.9105
XP_022111741.1	59.9442
XP_022111746.1	59.2945
XP_022111748.1	64.3881
XP_022111751.1	64.8372
XP_022111753.1	70.8646
XP_022111757.1	57.3684
XP_022111794.1	61.5877
XP_022111796.1	57.7189
XP_022111797.1	63.4967
XP_022111803.1	60.8187
XP_022111940.1	54.7934
XP_022111944.1	58.9164
XP_022111949.1	24.2982
XP_022111951.1	62.7972
XP_022111953.1	36.2108
XP_022111955.1	83.5321
XP_022111969.1	85.5032
XP_022111972.1	79.0826
XP_022112020.1	47.5316
XP_022112026.1	59.7468
XP_022112030.1	48.245
XP_022081398.1	80.1093
XP_022081401.1	81.9776
XP_022081408.1	49.9329
XP_022081420.1	45.7143
XP_022081423.1	39.7397
XP_022081436.1	33.8652
XP_022081437.1	33.6455
XP_022081438.1	72.8326
XP_022081461.1	44.6518
XP_022086379.1	55.5361
XP_022086387.1	68.4951
XP_022086396.1	83.4211
XP_022086397.1	78.4069
XP_022086461.1	74.7886
