## Supplementary material for "Proteome structuring of crown-of-thorns starfish": Table S5 (part 1 of 3)

### Sheet: total
name	identity	pdb_id	analogue_id
XP_022109547.1	0.340708	3ppz	STU
XP_022109547.1	0.317164	4uya	ATP
XP_022109547.1	0.317164	4uya	MG
XP_022109547.1	0.319249	4csv	STI
XP_022109547.1	0.323944	3dqx	AMP
XP_022109547.1	0.323944	3en4	KS1
XP_022109547.1	0.323944	3qlg	1N1
XP_022109547.1	0.323944	4u5j	RXT
XP_022109547.1	0.323944	6l8l	1E8
XP_022109547.1	0.323944	7wf5	0LI
XP_022109547.1	0.323944	3geq	PP2
XP_022109547.1	0.319249	4mxo	DB8
XP_022109547.1	0.319249	4lgh	0JN
XP_022109547.1	0.314554	6f3f	ADP
XP_022109547.1	0.318725	7kja	MG
XP_022109547.1	0.318725	7kjc	ATP
XP_022086828.1	0.276596	6h7j	5FW
XP_022086828.1	0.276596	6h7j	NA
XP_022086828.1	0.276596	6h7j	2CV
XP_022086828.1	0.276596	6h7j	2CV
XP_022086828.1	0.276596	6h7j	2CV
XP_022086828.1	0.276596	6h7j	2CV
XP_022086828.1	0.276596	6h7j	2CV
XP_022086828.1	0.276596	6h7j	2CV
XP_022086828.1	0.276596	6h7j	2CV
XP_022086828.1	0.276596	6h7l	2CV
XP_022086828.1	0.276596	6h7l	2CV
XP_022086828.1	0.276596	6h7l	2CV
XP_022086828.1	0.276596	6h7l	2CV
XP_022086828.1	0.276596	6h7o	P32
XP_022086828.1	0.276596	6ibl	2CV
XP_022086828.1	0.282686	2y00	Y01
XP_022086828.1	0.282686	2y00	Y01
XP_022086828.1	0.282686	2y00	2CV
XP_022086828.1	0.282686	2y00	2CV
XP_022086828.1	0.282686	2y00	2CV
XP_022086828.1	0.282686	2y00	2CV
XP_022086828.1	0.282686	2y00	2CV
XP_022086828.1	0.282686	2y00	NA
XP_022086828.1	0.282686	2y00	Y01
XP_022086828.1	0.282686	2y00	2CV
XP_022086828.1	0.282686	2y00	2CV
XP_022086828.1	0.282686	2y00	2CV
XP_022086828.1	0.282686	2y00	2CV
XP_022086828.1	0.282686	2y00	2CV
XP_022086828.1	0.282686	2y00	2CV
XP_022086828.1	0.282686	2y00	2CV
XP_022086828.1	0.282686	2y01	2CV
XP_022086828.1	0.282686	3zpq	2CV
XP_022086828.1	0.282686	3zpq	2CV
XP_022086828.1	0.282686	3zpq	2CV
XP_022086828.1	0.282686	3zpq	2CV
XP_022086828.1	0.282686	3zpq	NA
XP_022086828.1	0.282686	3zpr	2CV
XP_022086828.1	0.282686	3zpr	2CV
XP_022086828.1	0.282686	4ami	2CV
XP_022086828.1	0.282686	4ami	2CV
XP_022086828.1	0.282686	4ami	2CV
XP_022086828.1	0.282686	4ami	2CV
XP_022086828.1	0.282686	4amj	2CV
XP_022086828.1	0.282686	4amj	2CV
XP_022086828.1	0.282686	4amj	2CV
XP_022086828.1	0.282686	4amj	2CV
XP_022086828.1	0.282686	4amj	2CV
XP_022086828.1	0.283688	4bvn	MHA
XP_022086828.1	0.276596	2vt4	D10
XP_022086828.1	0.276596	2vt4	D10
XP_022086828.1	0.276596	2vt4	NA
XP_022086828.1	0.276596	2ycw	CAU
XP_022086828.1	0.276596	2ycw	2CV
XP_022086828.1	0.320611	6tod	PGW
XP_022086828.1	0.320611	6tod	PGW
XP_022086828.1	0.296296	5cxv	0HK
XP_022086828.1	0.294118	4daj	0HK
XP_022086828.1	0.294118	4u15	TAR
XP_022086828.1	0.285714	4u15	TAR
XP_022086828.1	0.338028	3pwh	ZMA
XP_022086828.1	0.284483	3pwh	ZMA
XP_022086828.1	0.338028	5iu4	ZMA
XP_022086828.1	0.338028	5iu4	CLR
XP_022086828.1	0.338028	5iu4	OLB
XP_022086828.1	0.338028	5iu7	CLR
XP_022086828.1	0.338028	5iu7	OLB
XP_022086828.1	0.338028	5iu7	OLB
XP_022086828.1	0.338028	5iu7	OLB
XP_022086828.1	0.338028	5iu8	HTO
XP_022086828.1	0.338028	5iu8	OLB
XP_022086828.1	0.338028	5iua	OLB
XP_022086828.1	0.338028	5iub	OLB
XP_022086828.1	0.338028	5mzj	TEP
XP_022086828.1	0.338028	5mzp	CFF
XP_022086828.1	0.338028	5olv	CLR
XP_022086828.1	0.338028	8cu7	ETF
XP_022086828.1	0.252525	8cu7	CLR
XP_022086828.1	0.252525	8cu7	CLR
XP_022086828.1	0.252525	8cu7	ETF
XP_022086828.1	0.300699	5wiv	NA
XP_022086828.1	0.316456	6wgt	CLR
XP_022086828.1	0.316456	6wh4	CLR
XP_022086828.1	0.312977	6v9s	CLR
XP_022086828.1	0.291005	6wjc	Y01
XP_022086828.1	0.291005	6wjc	Y01
XP_022086828.1	0.338028	3eml	STE
XP_022086828.1	0.338028	3eml	STE
XP_022086828.1	0.338028	3eml	STE
XP_022086828.1	0.338028	3eml	STE
XP_022086828.1	0.338028	3eml	STE
XP_022086828.1	0.338028	3vg9	ZMA
XP_022086828.1	0.338028	3vg9	STE
XP_022086828.1	0.284483	3vg9	STE
XP_022086828.1	0.284483	3vg9	STE
XP_022086828.1	0.284483	3vg9	STE
XP_022086828.1	0.284483	3vg9	STE
XP_022086828.1	0.338028	5g53	NEC
XP_022086828.1	0.284483	5g53	NEC
XP_022086828.1	0.338028	5uig	EDT
XP_022086828.1	0.338028	6lpj	D12
XP_022086828.1	0.338028	6lpj	8K6
XP_022086828.1	0.338028	6lpj	D10
XP_022086828.1	0.338028	6lpj	MYS
XP_022086828.1	0.338028	6lpj	UND
XP_022086828.1	0.338028	6lpj	MYS
XP_022086828.1	0.338028	6lpj	8K6
XP_022086828.1	0.338028	6lpj	TRD
XP_022086828.1	0.338028	6lpj	MYS
XP_022086828.1	0.338028	6lpj	TRD
XP_022086828.1	0.338028	6lpj	TRD
XP_022086828.1	0.252525	6lpj	MYS
XP_022086828.1	0.252525	6lpj	OCT
XP_022086828.1	0.252525	6lpj	8K6
XP_022086828.1	0.252525	6lpj	OCT
XP_022086828.1	0.252525	6lpj	MYS
XP_022086828.1	0.252525	7rm5	CLR
XP_022086828.1	0.338028	8fyn	OLB
XP_022086828.1	0.338028	8fyn	NA
XP_022086828.1	0.338028	2ydo	ADN
XP_022086828.1	0.284483	2ydo	ADN
XP_022086828.1	0.338028	4ug2	OLB
XP_022086828.1	0.300752	7bts	1WV
XP_022086828.1	0.255319	7bu6	CLR
XP_022086828.1	0.300752	7bu7	1WV
XP_022086828.1	0.255319	7bu7	1WV
XP_022086828.1	0.300752	7bvq	CAU
XP_022086828.1	0.300752	7bvq	CAU
XP_022086828.1	0.303797	6a93	ZN
XP_022086828.1	0.303797	6a94	A6L
XP_022086828.1	0.303797	7vod	CLR
XP_022086828.1	0.303797	7wc8	CLR
XP_022086828.1	0.303797	7wc8	CLR
XP_022086828.1	0.303797	7wc8	CLR
XP_022086828.1	0.301471	4ib4	CLR
XP_022086828.1	0.301471	4ib4	OLB
XP_022086828.1	0.301471	4ib4	OLB
XP_022086828.1	0.260163	4lde	1WV
XP_022086828.1	0.260163	4ldl	1WV
XP_022086828.1	0.301471	6drx	CLR
XP_022094862.1	0.305677	6wq1	ZN
XP_022094862.1	0.305	8d0v	GSH
XP_022094862.1	0.305	3e73	GSH
XP_022094862.1	0.305	8czl	GSH
XP_022085735.1	0.614504	5o85	ZN
XP_022106753.1	0.257692	6n4x	MG
XP_022106753.1	0.325203	4or2	CLR
XP_022106753.1	0.325203	4or2	CLR
XP_022106753.1	0.325203	4or2	CLR
XP_022106753.1	0.325203	4or2	CLR
XP_022106753.1	0.257692	6n50	QUS
XP_022106753.1	0.312775	5c5c	CA
XP_022106753.1	0.312775	5c5c	CA
XP_022106753.1	0.253846	3lmk	MG
XP_022106753.1	0.274194	5k5s	CA
XP_022106753.1	0.274194	5k5s	CA
XP_022106753.1	0.259516	5k5s	CA
XP_022106753.1	0.286364	5fbh	GD3
XP_022106753.1	0.286364	5fbh	MG
XP_022106753.1	0.261682	5x2m	NA
XP_022106753.1	0.328671	5x2o	NA
XP_022089668.1	0.277778	2wef	MG
XP_022089668.1	0.277778	2wef	MG
XP_022089668.1	0.277778	2wef	AMP
XP_022089668.1	0.278571	4qxd	MG
XP_022089668.1	0.278571	4qxd	MG
XP_022089668.1	0.28	7kio	CA
XP_022089668.1	0.308511	1k9z	ZN
XP_022089668.1	0.308511	1k9z	ZN
XP_022089668.1	0.267857	4fr2	NI
XP_022086303.1	0.441472	7ong	CA
XP_022086303.1	0.441472	7ong	CA
XP_022086303.1	0.441472	7ong	CA
XP_022086303.1	0.441472	7ong	CA
XP_022086303.1	0.441472	7ong	CA
XP_022086303.1	0.441472	7ong	CA
XP_022086303.1	0.441472	7ong	CA
XP_022086303.1	0.441472	7ong	CA
XP_022086303.1	0.441472	7ong	CA
XP_022086303.1	0.441472	7ong	CA
XP_022086303.1	0.445902	7ona	CA
XP_022086303.1	0.445902	7ona	CA
XP_022086303.1	0.445902	7ona	CA
XP_022086303.1	0.445902	7ona	CA
XP_022086303.1	0.425743	6gy5	NA
XP_022086303.1	0.425743	6gy5	NA
XP_022086303.1	0.425743	6gy5	NA
XP_022086303.1	0.425743	6gy5	NA
XP_022086303.1	0.425743	6gy5	NA
XP_022086303.1	0.425743	6gy5	NA
XP_022086303.1	0.425743	6gy5	NA
XP_022086303.1	0.425743	6gy5	NA
XP_022086303.1	0.425743	6gy5	NA
XP_022086303.1	0.425743	6gy5	NA
XP_022086303.1	0.425743	6gy5	NA
XP_022086303.1	0.425743	6gy5	NA
XP_022086303.1	0.425743	6gy5	NA
XP_022086303.1	0.407801	6hrl	NA
XP_022086303.1	0.407801	6hrl	NA
XP_022086303.1	0.407801	6hrl	NA
XP_022086303.1	0.407801	6hrl	NA
XP_022086303.1	0.391003	5fzn	FB2
XP_022086303.1	0.391003	7c5e	FUM
XP_022086303.1	0.391003	7c5e	FUM
XP_022086303.1	0.391003	7c5e	FUM
XP_022086303.1	0.385159	4l7b	NA
XP_022086303.1	0.385159	6fmp	NA
XP_022086303.1	0.385159	6fmq	NA
XP_022086303.1	0.385159	6fmq	NA
XP_022086303.1	0.385159	6fmq	NA
XP_022086303.1	0.385159	6fmq	NA
XP_022086303.1	0.385159	6fmq	NA
XP_022086303.1	0.385159	6hws	NA
XP_022086303.1	0.385159	6hws	NA
XP_022086303.1	0.385159	6hws	NA
XP_022086303.1	0.385159	6hws	NA
XP_022086303.1	0.385159	6rog	NA
XP_022086303.1	0.385159	6rog	NA
XP_022086303.1	0.385159	6tg8	NA
XP_022086303.1	0.381625	6v6z	NA
XP_022086303.1	0.381625	6v6z	NA
XP_022086303.1	0.381625	6v6z	NA
XP_022086303.1	0.381625	6v6z	DTD
XP_022086303.1	0.325503	6ttk	NA
XP_022086303.1	0.325503	6ttk	NA
XP_022086303.1	0.325503	6ttk	NA
XP_022086303.1	0.332226	2xn4	NA
XP_022101212.1	0.442438	7sz8	CA
XP_022101212.1	0.442438	7sz8	CA
XP_022101212.1	0.442438	7sz8	CA
XP_022101212.1	0.442438	7sz8	CA
XP_022101212.1	0.442438	7sz8	NA
XP_022101212.1	0.442438	7sz8	CA
XP_022101212.1	0.442438	7sz8	CA
XP_022101212.1	0.442438	7sz8	CA
XP_022101212.1	0.442438	7sz8	CA
XP_022101212.1	0.442438	7sz8	MG
XP_022101212.1	0.372093	7sz8	NA
XP_022101212.1	0.372093	7sz8	CA
XP_022101212.1	0.372093	7sz8	CA
XP_022101212.1	0.372093	7sz8	CA
XP_022101212.1	0.372093	7sz8	CA
XP_022101212.1	0.322957	6e6b	CA
XP_022101212.1	0.322957	6e6b	CA
XP_022101212.1	0.322957	6e6b	CA
XP_022101212.1	0.322957	6e6b	CA
XP_022101212.1	0.322957	6e6b	CA
XP_022101212.1	0.322957	6e6b	CA
XP_022101212.1	0.322957	6e6b	CA
XP_022101212.1	0.307692	6e6b	CA
XP_022101212.1	0.307692	6e6b	CA
XP_022101212.1	0.307692	6e6b	CA
XP_022101212.1	0.307692	6e6b	CA
XP_022101212.1	0.307692	6e6b	CA
XP_022101212.1	0.307692	6e6b	CA
XP_022101212.1	0.307692	6e6b	CA
XP_022101212.1	0.326531	6e6b	CA
XP_022101212.1	0.307692	6e6b	CA
XP_022101212.1	0.299048	5szn	CA
XP_022101212.1	0.286458	5szn	CA
XP_022101212.1	0.286458	5szn	CA
XP_022101212.1	0.286458	5szn	CA
XP_022101212.1	0.286458	5szn	CA
XP_022101212.1	0.280811	6vg1	CA
XP_022101212.1	0.280811	6vg1	NA
XP_022101212.1	0.28777	5t9t	CA
XP_022101212.1	0.28777	5t9t	CA
XP_022101212.1	0.28777	5t9t	CA
XP_022101212.1	0.28777	5t9t	CA
XP_022101212.1	0.269345	6vg4	CA
XP_022101212.1	0.269345	6vg4	TAM
XP_022101212.1	0.269345	6vg4	NA
XP_022101212.1	0.31	6vg4	CA
XP_022101212.1	0.31	6vg4	NA
XP_022101212.1	0.308219	6pgw	NA
XP_022101212.1	0.28836	6pgw	NA
XP_022101212.1	0.292453	6pgw	NA
XP_022101212.1	0.314554	5szp	TMO
XP_022101212.1	0.288288	5szp	CA
XP_022101212.1	0.288288	5szp	TMO
XP_022101212.1	0.314554	5szp	TMO
XP_022101212.1	0.288288	5szp	TMO
XP_022101212.1	0.288288	5szp	CA
XP_022101212.1	0.341538	5uz8	GSH
XP_022101212.1	0.32526	5uz8	GSH
XP_022101212.1	0.286385	7stz	CA
XP_022101212.1	0.292453	5szr	CA
XP_022101212.1	0.289044	5iu9	NA
XP_022101212.1	0.274939	5iu9	NA
XP_022101212.1	0.343109	5un2	K
XP_022101212.1	0.343109	5un2	K
XP_022101212.1	0.270627	5un2	K
XP_022101212.1	0.270627	5un2	K
XP_022101212.1	0.288288	3q2v	MN
XP_022101212.1	0.288288	3q2v	MN
XP_022101212.1	0.337017	5w1d	K
XP_022101212.1	0.3207	5w1d	K
XP_022101212.1	0.372372	5tfm	NA
XP_022101212.1	0.338926	5tfm	NA
XP_022101212.1	0.269488	6vft	CA
XP_022101212.1	0.286567	6vft	CA
XP_022101212.1	0.309038	6bx7	CA
XP_022101212.1	0.269231	6bx7	CA
XP_022101212.1	0.284457	6vfu	CA
XP_022101212.1	0.293286	1l3w	CA
XP_022101212.1	0.28266	5k8r	NA
XP_022101212.1	0.339394	6vfr	NA
XP_022101212.1	0.306785	6vfp	CA
XP_022101212.1	0.313305	5w4t	CA
XP_022101212.1	0.278846	5erp	CA
XP_022101212.1	0.27551	4xhz	CA
XP_022101212.1	0.274336	2a62	CA
XP_022101212.1	0.271845	5iry	CA
XP_022101212.1	0.271845	5iry	CA
XP_022101212.1	0.271845	5iry	CA
XP_022101212.1	0.3	5vt8	CA
XP_022101212.1	0.3	5vt8	CA
XP_022101212.1	0.267347	5j5j	CA
XP_022101212.1	0.267347	5j5j	CA
XP_022101212.1	0.264198	5j5j	CA
XP_022101212.1	0.333333	7t3s	NA
XP_022101212.1	0.291262	4zi8	CA
XP_022101212.1	0.283133	5erd	CA
XP_022101212.1	0.283133	5erd	CA
XP_022101212.1	0.284345	4zpn	CA
XP_022101212.1	0.305147	4zpp	CA
XP_022101212.1	0.347032	5wj8	CA
XP_022101212.1	0.347032	5wj8	K
XP_022101212.1	0.305936	5wj8	CA
XP_022101212.1	0.305936	5wj8	K
XP_022101212.1	0.358333	7suu	K
XP_022101212.1	0.35514	7suu	K
XP_022101212.1	0.325359	7suu	K
XP_022101212.1	0.358333	7suu	CA
XP_022101212.1	0.358333	7suu	K
XP_022101212.1	0.358333	7suu	K
XP_022101212.1	0.358333	7suu	K
XP_022101212.1	0.35514	7suu	CA
XP_022101212.1	0.35514	7suu	K
XP_022101212.1	0.35514	7suu	K
XP_022101212.1	0.35514	7suu	K
XP_022101212.1	0.325359	7suu	CA
XP_022101212.1	0.325359	7suu	K
XP_022101212.1	0.325359	7suu	K
XP_022101212.1	0.325359	7suu	K
XP_022101212.1	0.347032	5wjm	K
XP_022101212.1	0.352041	5wjm	K
XP_022101212.1	0.310345	5wjm	CA
XP_022101212.1	0.310345	5wjm	CA
XP_022101212.1	0.310345	5wjm	K
XP_022101212.1	0.346847	5tfl	NA
XP_022101212.1	0.318584	5tfl	NA
XP_022101212.1	0.345	2wcp	NA
XP_022101212.1	0.345	2wcp	NA
XP_022101212.1	0.345	2wcp	NA
XP_022101212.1	0.322115	2wcp	NA
XP_022101212.1	0.322115	2wcp	NA
XP_022101212.1	0.3125	2wcp	NA
XP_022101212.1	0.3125	2wcp	NA
XP_022101212.1	0.3125	2wcp	NA
XP_022101212.1	0.345	2whv	K
XP_022101212.1	0.345	2whv	K
XP_022101212.1	0.322115	2whv	K
XP_022101212.1	0.322115	2whv	K
XP_022101212.1	0.322115	2whv	K
XP_022101212.1	0.322115	2whv	K
XP_022101212.1	0.3125	2whv	K
XP_022101212.1	0.3125	2whv	K
XP_022101212.1	0.3125	2whv	K
XP_022101212.1	0.3125	2whv	K
XP_022101212.1	0.303167	5co1	CA
XP_022101212.1	0.304569	5co1	CA
XP_022101212.1	0.297436	5co1	CA
XP_022101212.1	0.322115	7scm	NA
XP_022101212.1	0.278846	7scm	K
XP_022101212.1	0.278846	7scm	NA
XP_022101212.1	0.335	7scm	NA
XP_022101212.1	0.322115	7scm	NA
XP_022101212.1	0.278846	7scm	NA
XP_022101212.1	0.338095	6bwn	K
XP_022101212.1	0.330189	6bwn	K
XP_022101212.1	0.339623	6bwn	K
XP_022101212.1	0.325243	7sgx	CA
XP_022101212.1	0.32093	7sgx	CA
XP_022101212.1	0.299492	7sgx	CA
XP_022101212.1	0.325243	7sgx	CA
XP_022101212.1	0.32093	7sgx	CA
XP_022101212.1	0.299492	7sgx	CA
XP_022101212.1	0.325243	7sgx	CA
XP_022101212.1	0.299492	7sgx	CA
XP_022101212.1	0.307692	6vfv	CA
XP_022101212.1	0.307692	6vfv	CA
XP_022101212.1	0.325243	7n4p	NA
XP_022101212.1	0.306977	7n4p	NA
XP_022101212.1	0.306977	7n4p	NA
XP_022101212.1	0.302564	7n4p	NA
XP_022101212.1	0.302564	7n4p	NA
XP_022101212.1	0.327189	5vh2	NA
XP_022101212.1	0.311628	5vh2	NA
XP_022101212.1	0.298578	5vh2	NA
XP_022101212.1	0.297297	6e8f	CA
XP_022101212.1	0.325123	8e51	K
XP_022101212.1	0.325123	8e51	K
XP_022101212.1	0.308057	8e51	K
XP_022101212.1	0.308057	8e51	K
XP_022101212.1	0.303738	8e51	K
XP_022101212.1	0.303738	8e51	K
XP_022101212.1	0.319372	4zmn	CA
XP_022101212.1	0.288557	4zmn	CA
XP_022101212.1	0.340659	3lnd	CA
XP_022101212.1	0.342246	6cgu	CA
XP_022101212.1	0.331288	6cgu	CA
XP_022101212.1	0.307229	6cgu	CA
XP_022101212.1	0.340659	6cgu	CA
XP_022101212.1	0.292453	6ztb	NA
XP_022101212.1	0.292453	6ztb	NA
XP_022101212.1	0.292453	6ztb	NA
XP_022101212.1	0.322034	6ztb	NA
XP_022101212.1	0.322034	6ztb	NA
XP_022101212.1	0.297872	6ztb	NA
XP_022101212.1	0.297872	6ztb	NA
XP_022101212.1	0.297872	6ztb	NA
XP_022101212.1	0.269036	7n86	CA
XP_022085277.1	0.280702	4toi	ZN
XP_022085277.1	0.28169	2uu9	MG
XP_022085277.1	0.28169	2vqf	MG
XP_022085277.1	0.28169	4b3r	MG
XP_022085277.1	0.28169	4b3s	MG
XP_022085277.1	0.28169	4dr1	MG
XP_022085277.1	0.28169	4dr3	MG
XP_022085277.1	0.28169	4duy	MG
XP_022085277.1	0.28169	4dv3	MG
XP_022085277.1	0.28169	4ji1	MG
XP_022085277.1	0.28169	4kvb	MG
XP_022085277.1	0.28169	5br8	MG
XP_022102892.1	0.333333	5evj	NA
XP_022102892.1	0.31875	4fr0	SAM
XP_022102892.1	0.31875	4fs8	CA
XP_022102892.1	0.31875	4fsd	ARS
XP_022102892.1	0.31875	4fsd	CA
XP_022102892.1	0.31875	4rsr	MG
XP_022102892.1	0.31875	4rsr	NA
XP_022102892.1	0.31875	6cx6	SAH
XP_022102892.1	0.288462	1dl5	SAH
XP_022106533.1	0.257812	5kkq	ZN
XP_022106533.1	0.257812	5kkq	ZN
XP_022106533.1	0.257812	5kkq	ZN
XP_022106533.1	0.257812	5kkq	ZN
XP_022106533.1	0.257812	5kkq	ZN
XP_022110968.1	0.275168	6r5y	ZN
XP_022110968.1	0.251613	6r5y	ZN
XP_022110968.1	0.255319	6r5y	ZN
XP_022110968.1	0.251656	6r5y	ZN
XP_022110968.1	0.275168	6r5y	ZN
XP_022110968.1	0.251613	6r5y	ZN
XP_022110968.1	0.255319	6r5y	ZN
XP_022110968.1	0.25	6r5y	ZN
XP_022110968.1	0.251656	6r5y	ZN
XP_022110968.1	0.251613	6r5y	ZN
XP_022110968.1	0.255319	6r5y	ZN
XP_022110968.1	0.251656	6r5y	ZN
XP_022110968.1	0.251613	6r5y	ZN
XP_022110968.1	0.262887	6y7o	SIW
XP_022110968.1	0.262887	6y7o	SIW
XP_022110968.1	0.262887	6y7o	SIW
XP_022110968.1	0.262887	6y7o	SIW
XP_022110968.1	0.262887	6y7o	SIW
XP_022110968.1	0.262887	6y7o	SIW
XP_022110968.1	0.262887	6y7o	SIW
XP_022110968.1	0.262887	6y7o	SIW
XP_022110968.1	0.262887	6y7o	SIW
XP_022110968.1	0.25	6d9x	NA
XP_022110968.1	0.271318	6iam	K
XP_022110968.1	0.271318	6iam	K
XP_022110968.1	0.271318	6iam	K
XP_022110968.1	0.25	6iam	K
XP_022110968.1	0.25	6iam	K
XP_022110968.1	0.252427	6iam	K
XP_022110968.1	0.252427	6iam	K
XP_022110968.1	0.271318	7axs	ALQ
XP_022110968.1	0.25	7axs	ALQ
XP_022110968.1	0.252427	7axs	ALQ
XP_022094842.1	0.440129	5v3m	ZN
XP_022094842.1	0.440129	5v3m	ZN
XP_022094842.1	0.440129	5v3m	ZN
XP_022094842.1	0.440129	5v3m	ZN
XP_022094842.1	0.440129	5v3m	ZN
XP_022094842.1	0.440129	5v3m	ZN
XP_022094842.1	0.440129	5v3m	ZN
XP_022094842.1	0.440129	5v3m	ZN
XP_022094842.1	0.440129	5v3m	ZN
XP_022094842.1	0.440129	5v3m	ZN
XP_022094842.1	0.423529	5v3m	ZN
XP_022094842.1	0.423529	5v3m	ZN
XP_022094842.1	0.423529	5v3m	ZN
XP_022094842.1	0.446809	5wjq	ZN
XP_022094842.1	0.437722	5v3j	MG
XP_022094842.1	0.516484	2i13	ZN
XP_022094842.1	0.442308	7eyi	BO3
XP_022094842.1	0.5	4r2c	K
XP_022094842.1	0.488636	4r2c	K
XP_022094842.1	0.339286	1tf6	ZN
XP_022094842.1	0.345679	1tf6	ZN
XP_022094842.1	0.476744	5kl2	NA
XP_022094842.1	0.465116	5kl2	NA
XP_022094842.1	0.44186	5kl2	NA
XP_022094842.1	0.418605	5kl2	NA
XP_022094842.1	0.476744	5kl4	CA
XP_022094842.1	0.465116	5kl4	CA
XP_022094842.1	0.44186	5kl4	CA
XP_022094842.1	0.418605	5kl4	CA
XP_022094842.1	0.476744	5kl4	NA
XP_022094842.1	0.465116	5kl4	NA
XP_022094842.1	0.44186	5kl4	NA
XP_022094842.1	0.418605	5kl4	NA
XP_022094842.1	0.389474	6u9q	MG
XP_022094842.1	0.378947	6u9q	MG
XP_022094842.1	0.347368	6u9q	MG
XP_022094842.1	0.321429	6a57	ZN
XP_022094842.1	0.329412	6jnl	MG
XP_022094842.1	0.265957	6tly	ZN
XP_022094842.1	0.265957	6tly	ZN
XP_022094842.1	0.265957	6tly	ZN
XP_022094842.1	0.265957	6tly	ZN
XP_022094842.1	0.319588	3pfq	ZN
XP_022106308.1	0.298561	2hd5	ZN
XP_022106308.1	0.298561	5xu8	DX4
XP_022106308.1	0.298561	5xu8	NA
XP_022106308.1	0.298561	5xu8	NA
XP_022106308.1	0.348837	5xu8	NA
XP_022106308.1	0.298561	2ibi	NEH
XP_022106308.1	0.271739	6cpm	CA
XP_022106308.1	0.271739	6cpm	CA
XP_022106308.1	0.271739	6cpm	NA
XP_022106308.1	0.271739	6cpm	CA
XP_022106308.1	0.271739	6cpm	NA
XP_022106308.1	0.271739	6ml1	CA
XP_022106308.1	0.271739	6ml1	NA
XP_022106308.1	0.339744	6ml1	NA
XP_022106308.1	0.271739	6ml1	CA
XP_022106308.1	0.271739	6ml1	NA
XP_022106308.1	0.36	6gh9	MIX
XP_022106308.1	0.36	7r2g	MIX
XP_022106308.1	0.36	7r2g	MIX
XP_022106308.1	0.267241	3m99	ZN
XP_022106308.1	0.267241	3m99	ZN
XP_022106308.1	0.256809	5ohk	AYE
XP_022106308.1	0.285714	5cht	ZN
XP_022106308.1	0.304348	5jtj	CA
XP_022106308.1	0.304348	5kyc	MLA
XP_022106308.1	0.304348	5vsk	ZN
XP_022106308.1	0.304348	5vsk	ZN
XP_022106308.1	0.255556	3ihp	ZN
XP_022106308.1	0.27	1ck1	ZN
XP_022106308.1	0.283019	4xdz	NDP
XP_022106308.1	0.283019	4xdz	MG
XP_022106308.1	0.283019	5e4r	NAP
XP_022082300.1	0.355091	5ezv	STU
XP_022082300.1	0.369822	6gvx	TAK
XP_022082300.1	0.369822	6gvx	TAK
XP_022082300.1	0.380665	4bfm	ATP
XP_022082300.1	0.372372	5m5a	NA
XP_022082300.1	0.408922	3aqv	TAK
XP_022082300.1	0.396491	4czt	CPS
XP_022082300.1	0.396491	4czt	CPS
XP_022082300.1	0.396491	4czt	CPS
XP_022082300.1	0.396491	4czt	CPS
XP_022082300.1	0.396491	4czt	CPS
XP_022082300.1	0.396491	4czt	CPS
XP_022082300.1	0.396491	4czt	CPS
XP_022082300.1	0.392982	4czu	CPS
XP_022082300.1	0.392982	4czu	CPS
XP_022082300.1	0.348921	3lij	MG
XP_022082300.1	0.362963	3igo	SRT
XP_022082300.1	0.362963	4y5q	AMP
XP_022082300.1	0.347368	3q5i	CA
XP_022082300.1	0.347368	3q5i	MG
XP_022082300.1	0.328671	2j90	IZA
XP_022082300.1	0.365385	3uc3	CO
XP_022082300.1	0.365385	3uc3	CO
XP_022082300.1	0.365385	3uc3	CO
XP_022082300.1	0.374532	4ysj	ADP
XP_022082300.1	0.374532	4yuq	KS1
XP_022082300.1	0.337079	3bqr	PGO
XP_022082300.1	0.337079	3bqr	PGO
XP_022082300.1	0.337079	5a6n	PGO
XP_022092807.1	0.388704	2z73	RET
XP_022092807.1	0.269103	1gzm	PEF
XP_022092807.1	0.269103	1gzm	C8E
XP_022092807.1	0.269103	1gzm	C8E
XP_022092807.1	0.269103	1gzm	C8E
XP_022092807.1	0.269103	1gzm	C8E
XP_022092807.1	0.269103	1gzm	C8E
XP_022092807.1	0.269103	1gzm	C8E
XP_022092807.1	0.269103	1gzm	ZN
XP_022092807.1	0.269103	1gzm	C8E
XP_022092807.1	0.269103	1gzm	C8E
XP_022092807.1	0.269103	1gzm	C8E
XP_022092807.1	0.269103	1gzm	PEF
XP_022092807.1	0.269103	1gzm	C8E
XP_022092807.1	0.269103	3oax	ZN
XP_022092807.1	0.269103	3oax	ZN
XP_022092807.1	0.269103	3oax	HTO
XP_022092807.1	0.269103	6pgs	64Z
XP_022092807.1	0.269103	7zbc	DAO
XP_022092807.1	0.269103	2x72	PEF
XP_022092807.1	0.269103	2x72	RET
XP_022092807.1	0.269103	2x72	LPP
XP_022092807.1	0.260726	6b73	CLR
XP_022092807.1	0.260726	6vi4	CLR
XP_022092807.1	0.268657	4dkl	MPG
XP_022092807.1	0.268657	4dkl	MPG
XP_022092807.1	0.267016	4ea3	OLB
XP_022092807.1	0.306878	6rz4	NA
XP_022092807.1	0.254019	7jni	HEZ
XP_022092807.1	0.256579	3pwh	ZMA
XP_022092807.1	0.259016	3vg9	ZMA
XP_022092807.1	0.259016	3vg9	STE
XP_022092807.1	0.259016	3vg9	STE
XP_022092807.1	0.259016	3vg9	STE
XP_022092807.1	0.259016	3vg9	STE
XP_022092807.1	0.259016	3vg9	STE
XP_022092807.1	0.259016	3vg9	STE
XP_022092807.1	0.259016	8gng	K
XP_022092807.1	0.259016	5g53	NEC
XP_022094662.1	0.320755	4wfa	MG
XP_022094662.1	0.320755	5hl7	MN
XP_022092231.1	0.281553	3ncc	NA
XP_022092231.1	0.281553	3ncc	NA
XP_022092231.1	0.281553	3ncc	NA
XP_022092231.1	0.281553	3nce	NA
XP_022092231.1	0.281553	3d48	CO3
XP_022092231.1	0.281553	3d48	CO3
XP_022092231.1	0.281553	3d48	CO3
XP_022101867.1	0.487427	3d45	GDP
XP_022101867.1	0.487427	3d45	GDP
XP_022101867.1	0.2657	3irp	K
XP_022101867.1	0.2657	3irp	K
XP_022105284.1	0.344086	4zph	PRL
XP_022105284.1	0.340206	7vnh	BHF
XP_022105284.1	0.282759	5nj8	ER3
XP_022105284.1	0.282759	5nj8	ER3
XP_022105284.1	0.282759	5nj8	ER3
XP_022100335.1	0.337054	2xud	DME
XP_022100335.1	0.337054	2xuf	TZ4
XP_022100335.1	0.337054	2xui	TZ5
XP_022100335.1	0.337054	2xup	SO3
XP_022100335.1	0.320628	1maa	DME
XP_022100335.1	0.320628	1maa	DME
XP_022100335.1	0.320628	1maa	DME
XP_022100335.1	0.315673	2c0q	NTJ
XP_022100335.1	0.315673	2whr	CO3
XP_022100335.1	0.315673	4b80	P4C
XP_022100335.1	0.315673	5foq	P15
XP_022100335.1	0.315673	5ov9	ETX
XP_022100335.1	0.315673	5ov9	CVI
XP_022100335.1	0.315673	5ov9	CVI
XP_022100335.1	0.315673	5ov9	AE3
XP_022100335.1	0.315673	5ov9	ETX
XP_022100335.1	0.317673	1j06	CO3
XP_022100335.1	0.317673	1j06	AE3
XP_022100335.1	0.317673	1j06	AE3
XP_022100335.1	0.317673	1q84	TZ4
XP_022100335.1	0.317673	2gyu	HI6
XP_022100335.1	0.317673	2ha3	CHT
XP_022100335.1	0.317673	2ha3	CHT
XP_022100335.1	0.317673	2ha3	CHT
XP_022100335.1	0.317673	5eie	7PG
XP_022100335.1	0.317673	6fsd	TOE
XP_022100335.1	0.317673	6fsd	1PG
XP_022100335.1	0.317673	6td2	ETE
XP_022100335.1	0.317673	7qak	TOE
XP_022100335.1	0.317673	7qyn	TOE
XP_022100335.1	0.313466	2whq	HI6
XP_022100335.1	0.313466	2y2v	ME2
XP_022100335.1	0.313466	2y2v	ME2
XP_022100335.1	0.313466	5fpp	AE3
XP_022100335.1	0.315436	2ha4	ACH
XP_022100335.1	0.315436	2ha4	ACH
XP_022100335.1	0.315436	2ha4	ACH
XP_022100335.1	0.315436	2ha5	AT3
XP_022100335.1	0.315436	2ha5	ETM
XP_022100335.1	0.315436	2ha5	AT3
XP_022100335.1	0.315436	2ha5	ETM
XP_022100335.1	0.315436	2ha5	AT3
XP_022100335.1	0.315436	2ha7	BUA
XP_022100335.1	0.315436	3zlu	1KA
XP_022100335.1	0.315436	3zlu	1KA
XP_022100335.1	0.315436	3zlu	1KA
XP_022100335.1	0.315436	3zlv	HI6
XP_022100335.1	0.315436	3zlv	1KA
XP_022100335.1	0.315436	7r0a	TOE
XP_022100335.1	0.315436	7r2f	7PG
XP_022100335.1	0.32809	3o9m	BEZ
XP_022100335.1	0.330296	6esy	TFX
XP_022100335.1	0.330296	6esy	TFX
XP_022100335.1	0.328018	1xlu	ISP
XP_022100335.1	0.328018	1xlw	DEP
XP_022100335.1	0.328018	2wif	NA
XP_022100335.1	0.328018	2xqf	VX
XP_022100335.1	0.328018	2xqg	CA
XP_022100335.1	0.328018	2xqg	CA
XP_022100335.1	0.328018	2xqg	CA
XP_022100335.1	0.328018	2xqi	NA
XP_022100335.1	0.328018	2xqi	NA
XP_022100335.1	0.328018	2xqi	NA
XP_022100335.1	0.328018	2xqj	CA
XP_022100335.1	0.328018	2xqj	CA
XP_022092232.1	0.536842	2ooq	B3P
XP_022092232.1	0.423358	2ooq	B3P
XP_022092232.1	0.536842	2ooq	NA
XP_022092232.1	0.536842	2ooq	B3P
XP_022092232.1	0.423358	2ooq	NA
XP_022092232.1	0.423358	2ooq	B3P
XP_022092232.1	0.522876	3qcc	VO4
XP_022092232.1	0.530822	2h4v	NA
XP_022092232.1	0.467626	2yd9	B3P
XP_022092232.1	0.431579	2i5x	MG
XP_022092232.1	0.429066	2ahs	NA
XP_022092232.1	0.44856	2ahs	NA
XP_022092232.1	0.450704	2cfv	NI
XP_022092232.1	0.424561	2h03	MG
XP_022092232.1	0.424561	2h03	MG
XP_022092232.1	0.44856	2h03	MG
XP_022092232.1	0.44856	2h03	MG
XP_022092232.1	0.424561	2hc2	NA
XP_022092232.1	0.424561	2hc2	NA
XP_022092232.1	0.44856	2hc2	NA
XP_022092232.1	0.44856	2hc2	NA
XP_022092232.1	0.405594	3s3e	1BO
XP_022092232.1	0.405594	3s3e	1BO
XP_022092232.1	0.448276	3s3e	1BO
XP_022092232.1	0.405594	3s3e	BU1
XP_022092232.1	0.405594	3s3e	1BO
XP_022092232.1	0.405594	3s3e	1BO
XP_022092232.1	0.405594	3s3e	1BO
XP_022092232.1	0.405594	3s3e	1BO
XP_022092232.1	0.405594	3s3e	1BO
XP_022092232.1	0.448276	3s3e	BU1
XP_022092232.1	0.448276	3s3e	1BO
XP_022092232.1	0.448276	3s3e	1BO
XP_022092232.1	0.448276	3s3e	1BO
XP_022092232.1	0.448276	3s3e	1BO
XP_022092232.1	0.448276	3s3e	1BO
XP_022092232.1	0.405594	3s3f	1BO
XP_022092232.1	0.448276	3s3f	VO4
XP_022092232.1	0.448276	3s3f	1BO
XP_022092232.1	0.405594	3s3h	1BO
XP_022092232.1	0.405594	3s3h	BU1
XP_022092232.1	0.448276	3s3h	1BO
XP_022092232.1	0.419355	2pi7	NO3
XP_022092232.1	0.439331	2pi7	NO3
XP_022092232.1	0.353887	5ehr	5OD
XP_022092232.1	0.397394	3b7o	MLT
XP_022091577.1	0.667436	4a35	MG
XP_022091577.1	0.667436	4a35	MG
XP_022091577.1	0.538642	4ip4	CO2
XP_022091577.1	0.538642	4ip4	CO2
XP_022091577.1	0.312757	4h19	CA
XP_022091577.1	0.312757	4h19	0YR
XP_022091577.1	0.321168	4h19	0YR
XP_022091577.1	0.313901	2ovl	NA
XP_022091577.1	0.313901	2ovl	NA
XP_022091577.1	0.33526	2pp1	LLH
XP_022091577.1	0.288462	2pp1	LLH
XP_022091577.1	0.269663	3op2	AKG
XP_022091577.1	0.287611	5xd7	MG
XP_022091577.1	0.283186	5xd9	MG
XP_022091577.1	0.348993	4ggb	CA
XP_022091577.1	0.348993	4ggb	CA
XP_022091577.1	0.300578	2og9	CA
XP_022091577.1	0.2875	3toy	P4C
XP_022091577.1	0.2875	3toy	P4C
XP_022091577.1	0.2875	3toy	P4C
XP_022091577.1	0.272727	3rr1	MLT
XP_022091577.1	0.296053	2mnr	MN
XP_022091577.1	0.296053	3uxk	BHO
XP_022091577.1	0.296053	4m6u	TTN
XP_022091577.1	0.296053	6vim	PBC
XP_022086474.1	0.478261	6wq1	ZN
XP_022086474.1	0.497487	8d0v	GSH
XP_022086474.1	0.497487	8czl	GSH
XP_022086474.1	0.256579	8byk	NA
XP_022086474.1	0.256579	8byk	NA
XP_022086474.1	0.292929	4d4c	DMJ
XP_022086474.1	0.292929	4d4d	IFM
XP_022091450.1	0.714286	1oky	STU
XP_022091450.1	0.740351	1h1w	ATP
XP_022091450.1	0.707641	4a07	MG
XP_022091450.1	0.707641	4aw0	MG
XP_022091450.1	0.707641	4aw0	DTD
XP_022091450.1	0.707641	4aw1	MN
XP_022091450.1	0.707641	4aw1	NA
XP_022091450.1	0.707641	4aw1	NA
XP_022091450.1	0.707641	5ack	NA
XP_022091450.1	0.707641	5lvm	ADE
XP_022091450.1	0.707641	5lvn	ADN
XP_022091450.1	0.69103	4ct2	NA
XP_022091450.1	0.378613	2r5t	MG
XP_022091450.1	0.389313	1q24	MG
XP_022091450.1	0.389313	1q8u	H52
XP_022091450.1	0.389313	1q8u	H52
XP_022091450.1	0.389313	1q8w	M77
XP_022091450.1	0.389313	2gfc	OCT
XP_022091450.1	0.389313	3zo1	MOH
XP_022091450.1	0.389313	3zo3	MOH
XP_022091450.1	0.389313	3zo3	MOH
XP_022091450.1	0.389313	3zo3	MOH
XP_022091450.1	0.389313	4c38	MOH
XP_022091450.1	0.389313	4c38	MOH
XP_022091450.1	0.375451	3fhi	MN
XP_022091450.1	0.389313	3ovv	BUD
XP_022091450.1	0.389313	4wb7	ZN
XP_022091450.1	0.389313	4wb7	ZN
XP_022091450.1	0.389313	4wb7	ZN
XP_022091450.1	0.389313	4wb7	ZN
XP_022091450.1	0.389313	4wb7	ZN
XP_022091450.1	0.389313	4wb7	ZN
XP_022091450.1	0.389313	5lcp	MOH
XP_022091450.1	0.389313	5lcq	MOH
XP_022091450.1	0.389313	5lcr	MOH
XP_022091450.1	0.389313	5lcr	MOH
XP_022091450.1	0.389313	5lct	MOH
XP_022091450.1	0.389313	5lct	MOH
XP_022091450.1	0.389313	5lcu	MOH
XP_022091450.1	0.389313	5lcu	MOH
XP_022091450.1	0.389313	5lcu	MOH
XP_022091450.1	0.389313	5m0u	MOH
XP_022091450.1	0.389313	5m0u	MOH
XP_022091450.1	0.389313	5m0u	MOH
XP_022091450.1	0.389313	5m0u	MOH
XP_022091450.1	0.389313	5m0u	MOH
XP_022091450.1	0.389313	5m71	MOH
XP_022091450.1	0.389313	5n36	F05
XP_022091450.1	0.389313	5n3h	NCA
XP_022091450.1	0.389313	5n3k	GGB
XP_022091450.1	0.389313	5n3n	152
XP_022091450.1	0.389313	5n3q	3AB
XP_022091450.1	0.389313	5n3q	3AB
XP_022091450.1	0.389313	5n3s	HBD
XP_022091450.1	0.389313	6eh2	AMP
XP_022091450.1	0.389313	6em6	ADP
XP_022095226.1	0.285714	3icr	COA
XP_022095226.1	0.25	6ku1	MG
XP_022095226.1	0.25	6kvw	CA
XP_022095226.1	0.25	6kvw	AVJ
XP_022095226.1	0.25	6kvw	AVJ
XP_022093276.1	0.325581	1l9c	FAD
XP_022093276.1	0.325581	1l9d	PYC
XP_022093276.1	0.325581	1el5	DMG
XP_022093276.1	0.325581	1el7	TE
XP_022093276.1	0.325581	1eli	PYC
XP_022093276.1	0.325581	2a89	FCG
XP_022093276.1	0.325581	2gf3	FOA
XP_022093276.1	0.325581	2gf3	FOA
XP_022093276.1	0.263736	2oln	NA
XP_022093276.1	0.263736	2oln	6PC
XP_022093276.1	0.261364	2uzz	NA
XP_022093276.1	0.305263	2gag	FAD
XP_022093276.1	0.305263	2gag	FMN
XP_022111084.1	0.377704	3thd	DGJ
XP_022111084.1	0.377704	3wez	N8V
XP_022111084.1	0.358974	5gsm	B3P
XP_022111084.1	0.337278	7vkz	NOJ
XP_022111084.1	0.337278	7x87	CA
XP_022086423.1	0.680556	1zaj	M2P
XP_022086423.1	0.680556	2qut	13P
XP_022086423.1	0.680556	5tlh	MDN
XP_022086423.1	0.717718	3bv4	13P
XP_022086423.1	0.551532	5tk3	G3H
XP_022086423.1	0.551532	5tkl	P6F
XP_022086423.1	0.452229	3qrh	G3H
XP_022085537.1	0.601173	3e77	PLP
XP_022085537.1	0.601173	3e77	PLP
XP_022085537.1	0.601173	8a5v	PMP
XP_022085537.1	0.601173	8a5v	PMP
XP_022085537.1	0.469208	3qm2	CA
XP_022085537.1	0.466276	7t7j	PLP
XP_022085537.1	0.466276	7t7j	PLP
XP_022085537.1	0.430678	6xdk	CA
XP_022085537.1	0.428571	1w23	MG
XP_022085537.1	0.428571	1w23	MG
XP_022085537.1	0.428571	1w23	MG
XP_022085537.1	0.428571	4azj	NA
XP_022085537.1	0.428571	4azj	NA
XP_022090872.1	0.322835	6pog	CA
XP_022090872.1	0.322835	6pog	CA
XP_022090872.1	0.322835	6pog	CA
XP_022090872.1	0.346614	6pog	CA
XP_022090872.1	0.346614	6pog	CA
XP_022090872.1	0.346614	6pog	CA
XP_022090872.1	0.328205	6pog	CA
XP_022090872.1	0.328205	6pog	CA
XP_022090872.1	0.328205	6pog	CA
XP_022090872.1	0.341346	5uk5	CA
XP_022090872.1	0.354839	5uk5	CA
XP_022090872.1	0.354839	5uk5	CA
XP_022090872.1	0.341667	5uk5	CA
XP_022090872.1	0.256131	3m0c	CA
XP_022090872.1	0.256131	3m0c	CA
XP_022090872.1	0.395161	6pol	NO3
XP_022090872.1	0.395161	6pol	NO3
XP_022090872.1	0.395161	6pol	NO3
XP_022090872.1	0.395161	6pol	NO3
XP_022090872.1	0.382609	6pol	NO3
XP_022090872.1	0.382609	6pol	NO3
XP_022090872.1	0.346457	6pol	NO3
XP_022090872.1	0.346457	6pol	NO3
XP_022090872.1	0.346457	6pol	NO3
XP_022090872.1	0.346457	6pol	NO3
XP_022090872.1	0.333333	6pol	NO3
XP_022090872.1	0.333333	6pol	NO3
XP_022090872.1	0.333333	6pol	NO3
XP_022090872.1	0.395161	6pol	NO3
XP_022090872.1	0.382609	6pol	NO3
XP_022090872.1	0.346457	6pol	NO3
XP_022090872.1	0.333333	6pol	NO3
XP_022090872.1	0.395161	6pol	NO3
XP_022090872.1	0.395161	6pol	NO3
XP_022090872.1	0.395161	6pol	NO3
XP_022090872.1	0.382609	6pol	NO3
XP_022090872.1	0.346457	6pol	NO3
XP_022090872.1	0.346457	6pol	NO3
XP_022090872.1	0.346457	6pol	NO3
XP_022090872.1	0.333333	6pol	NO3
XP_022090872.1	0.333333	6pol	NO3
XP_022090872.1	0.333333	6pol	NO3
XP_022090872.1	0.390244	2bo2	CA
XP_022090872.1	0.327869	2bo2	CA
XP_022090872.1	0.35	4cuf	CA
XP_022090872.1	0.35	2vj3	NA
XP_022090872.1	0.403361	2vj3	CA
XP_022090872.1	0.403361	2vj3	NA
XP_022090872.1	0.367188	2vj3	CA
XP_022090872.1	0.367188	2vj3	NA
XP_022090872.1	0.368	2vj3	CA
XP_022090872.1	0.368	2vj3	NA
XP_022090872.1	0.35	4cud	CA
XP_022090872.1	0.288344	5fma	CA
XP_022090872.1	0.317881	5fma	CA
XP_022090872.1	0.264901	5fma	CA
XP_022090872.1	0.263374	5b4x	CA
XP_022090872.1	0.263374	5b4x	CA
XP_022090872.1	0.267361	2rhp	CA
XP_022090872.1	0.267361	2rhp	CA
XP_022090872.1	0.267361	2rhp	CA
XP_022090872.1	0.267361	2rhp	CA
XP_022090872.1	0.267361	2rhp	CA
XP_022090872.1	0.267361	2rhp	CA
XP_022090872.1	0.267361	2rhp	CA
XP_022090872.1	0.267361	2rhp	CA
XP_022090872.1	0.267361	2rhp	CA
XP_022090872.1	0.267361	2rhp	CA
XP_022090872.1	0.267361	2rhp	CA
XP_022090872.1	0.25	2rhp	CA
XP_022090872.1	0.25	2rhp	CA
XP_022090872.1	0.25	2rhp	CA
XP_022090872.1	0.25	2rhp	CA
XP_022090872.1	0.25	2rhp	CA
XP_022090872.1	0.25	2rhp	CA
XP_022090872.1	0.267361	1yo8	CA
XP_022090872.1	0.267361	1yo8	CA
XP_022090872.1	0.316901	3p5c	CA
XP_022090872.1	0.316901	3p5c	CA
XP_022090872.1	0.322581	3p5c	CA
XP_022090872.1	0.273292	4c16	CA
XP_022090872.1	0.273292	6eyi	CA
XP_022090872.1	0.286765	6eyi	CA
XP_022090872.1	0.271676	6eyi	CA
XP_022090872.1	0.347107	5to3	K
XP_022090872.1	0.296296	5to3	K
XP_022090872.1	0.315068	5to3	K
XP_022090872.1	0.285714	1p0s	MG
XP_022090872.1	0.26	4lmf	CA
XP_022090872.1	0.26	4lmf	NA
XP_022090872.1	0.26	4lor	CA
XP_022090872.1	0.26	6f1c	CA
XP_022090872.1	0.277778	5cis	CA
XP_022090872.1	0.261364	4ylq	TMA
XP_022090872.1	0.261364	4ylq	TMA
XP_022090872.1	0.278261	5ckq	CA
XP_022090630.1	0.451737	2q9f	HEM
XP_022090630.1	0.451737	2q9f	C3S
XP_022090630.1	0.451737	3mdt	VOR
XP_022090630.1	0.451737	3mdv	CL6
XP_022090630.1	0.451737	4fia	198
XP_022090630.1	0.451737	4j14	X2N
XP_022090630.1	0.286041	6h1l	DIO
XP_022090630.1	0.286041	6h1s	TPF
XP_022090630.1	0.286041	6h1t	MPO
XP_022090630.1	0.286041	7wy3	SYN
XP_022090630.1	0.27991	5e78	CO
XP_022090630.1	0.27991	2x7y	ZN
XP_022090630.1	0.27991	2x7y	ZN
XP_022090630.1	0.27991	7egn	HOA
XP_022090630.1	0.27991	7wdh	IPH
XP_022090630.1	0.27991	7wdh	IPH
XP_022090630.1	0.27991	7wdh	IPH
XP_022090630.1	0.27991	7wdh	IPH
XP_022090630.1	0.27991	7wdh	IPH
XP_022090630.1	0.283753	7wde	SYN
XP_022090630.1	0.283753	7wde	SYN
XP_022090630.1	0.283753	7wde	SYN
XP_022090630.1	0.283753	7wde	SYN
XP_022090630.1	0.283753	7wdg	IPH
XP_022090630.1	0.283753	7wdg	IPH
XP_022090630.1	0.283753	1fag	PAM
XP_022090630.1	0.283753	1jpz	140
XP_022090630.1	0.283753	2j1m	ZN
XP_022090630.1	0.283753	2j1m	ZN
XP_022090630.1	0.283753	4zfa	NI
XP_022090630.1	0.283753	4zfa	NI
XP_022090630.1	0.283753	4zfa	NI
XP_022090630.1	0.283753	5xa3	PHQ
XP_022090630.1	0.283753	6jlv	WAA
XP_022090630.1	0.283753	6k9s	CMO
XP_022090630.1	0.283753	7con	3CN
XP_022090630.1	0.283753	7coo	HAI
XP_022090630.1	0.283753	7cx6	QSC
XP_022090630.1	0.283753	7d0u	NEH
XP_022090630.1	0.283753	7d1f	NME
XP_022090630.1	0.283753	7wdd	SYN
XP_022090630.1	0.283753	7wdd	SYN
XP_022090630.1	0.283753	7wdd	SYN
XP_022085883.1	0.258741	3na7	MG
XP_022085883.1	0.252525	6ec0	CO
XP_022094683.1	0.650376	2y1h	ZN
XP_022094683.1	0.650376	2y1h	NI
XP_022094683.1	0.650376	2y1h	NI
XP_022094683.1	0.642857	2y1h	ZN
XP_022094683.1	0.642857	2y1h	NI
XP_022094683.1	0.642857	2y1h	NI
XP_022094683.1	0.642857	2y1h	ZN
XP_022094683.1	0.642857	2y1h	NI
XP_022094683.1	0.642857	2y1h	NI
XP_022094683.1	0.338182	2gzx	NI
XP_022094683.1	0.341818	2gzx	NI
XP_022094683.1	0.341818	2gzx	NI
XP_022094683.1	0.338182	2gzx	NI
XP_022094683.1	0.337079	6l25	NI
XP_022094683.1	0.292776	1zzm	ZN
XP_022094683.1	0.292776	1zzm	ZN
XP_022094683.1	0.288973	1zzm	ZN
XP_022094683.1	0.280899	1xwy	ZN
XP_022094683.1	0.284644	1xwy	ZN
XP_022094683.1	0.284644	1xwy	ZN
XP_022094683.1	0.275862	3gg7	MN
XP_022094683.1	0.275862	3gg7	MN
XP_022094683.1	0.275862	3gg7	MN
XP_022094683.1	0.336634	3guw	ZN
XP_022094683.1	0.253659	3guw	ZN
XP_022094683.1	0.256039	3e2v	MG
XP_022094683.1	0.256039	3e2v	MG
XP_022085356.1	0.259843	3aco	CA
XP_022081910.1	0.283186	4of8	NA
XP_022081910.1	0.313043	7lu6	NA
XP_022081910.1	0.26087	6rlo	NA
XP_022081910.1	0.26087	6rlo	NA
XP_022081910.1	0.27673	3ks0	HEM
XP_022081910.1	0.26875	6oz3	NA
XP_022084132.1	0.276817	7x1x	NAD
XP_022084132.1	0.276817	7x2y	3HB
XP_022084132.1	0.281106	6a3g	NAI
XP_022084132.1	0.27957	2glx	NDP
XP_022084132.1	0.25974	5a02	NAP
XP_022084132.1	0.25974	5a03	DIO
XP_022084132.1	0.25974	5a04	DIO
XP_022084132.1	0.25974	5a04	DIO
XP_022084132.1	0.25974	5a04	DIO
XP_022084132.1	0.25	4had	NA
XP_022084132.1	0.25	4had	NA
XP_022084132.1	0.281385	5ya8	INS
XP_022084132.1	0.256757	1h6c	SIN
XP_022084132.1	0.312057	4iq0	K
XP_022084132.1	0.300699	5b3v	BLA
XP_022084132.1	0.262295	3rc1	TLO
XP_022098637.1	0.296625	7dk8	AMP
XP_022098637.1	0.278547	5kod	IAC
XP_022098637.1	0.256732	4eq4	SAL
XP_022098637.1	0.256732	4ewv	APC
XP_022098637.1	0.256732	4ewv	MN
XP_022098637.1	0.256732	4ewv	APC
XP_022098637.1	0.256732	4l39	MG
XP_022098637.1	0.256732	6oms	ISJ
XP_022098637.1	0.321839	6avh	AMP
XP_022098637.1	0.321839	6avh	AMP
XP_022096664.1	0.265487	4tr2	CA
XP_022109170.1	0.296954	5nv9	NA
XP_022109170.1	0.296954	5nv9	NA
XP_022109170.1	0.317881	3dh4	ER3
XP_022080391.1	0.347938	4fu4	ZN
XP_022080391.1	0.347938	4fu4	ZN
XP_022080391.1	0.347938	4fu4	CA
XP_022080391.1	0.347938	4fu4	CA
XP_022080391.1	0.347938	4fu4	CA
XP_022080391.1	0.347938	4fu4	CA
XP_022080391.1	0.347938	4fvl	CA
XP_022080391.1	0.347938	4fvl	PGO
XP_022080391.1	0.347938	4fvl	PGO
XP_022080391.1	0.347938	4fvl	PGO
XP_022080391.1	0.347938	4fvl	PGO
XP_022080391.1	0.347938	4fvl	PGO
XP_022080391.1	0.347938	4fvl	PGO
XP_022080391.1	0.347938	4fvl	PGO
XP_022080391.1	0.347938	4fvl	PGO
XP_022080391.1	0.347938	4fvl	PGO
XP_022080391.1	0.347938	4fvl	PGO
XP_022080391.1	0.347938	4fvl	PGO
XP_022080391.1	0.347938	4fvl	PGO
XP_022080391.1	0.347938	4fvl	PGO
XP_022080391.1	0.347938	4fvl	PGO
XP_022080391.1	0.347938	4fvl	PGO
XP_022080391.1	0.347938	4fvl	PGO
XP_022080391.1	0.347938	4fvl	PGO
XP_022080391.1	0.347938	4fvl	PGO
XP_022080391.1	0.347938	4fvl	PGO
XP_022080391.1	0.347938	4fvl	PGO
XP_022080391.1	0.347938	4fvl	PGO
XP_022080391.1	0.347938	4fvl	PGO
XP_022080391.1	0.347938	4fvl	PGO
XP_022080391.1	0.347938	4fvl	PGO
XP_022080391.1	0.347938	4fvl	PGO
XP_022080391.1	0.347938	4fvl	PGO
XP_022080391.1	0.347938	4g0d	PGO
XP_022080391.1	0.347938	4g0d	PGO
XP_022080391.1	0.347938	4g0d	PGO
XP_022080391.1	0.347938	4g0d	PGO
XP_022080391.1	0.347938	4g0d	PGO
XP_022080391.1	0.347938	4g0d	PGO
XP_022080391.1	0.347938	4g0d	CA
XP_022080391.1	0.347938	4g0d	PGO
XP_022080391.1	0.347938	4g0d	PGO
XP_022080391.1	0.347938	4g0d	PGO
XP_022080391.1	0.347938	4g0d	PGO
XP_022080391.1	0.347938	4g0d	CA
XP_022080391.1	0.347938	4g0d	PGO
XP_022080391.1	0.347938	4g0d	PGO
XP_022080391.1	0.347938	4g0d	PGO
XP_022080391.1	0.347938	4g0d	PGO
XP_022080391.1	0.347938	4g0d	PGO
XP_022080391.1	0.347938	4g0d	PGO
XP_022080391.1	0.347938	4g0d	PGO
XP_022080391.1	0.347938	4g0d	PGO
XP_022080391.1	0.347938	4g0d	PGO
XP_022080391.1	0.335135	3ba0	ZN
XP_022080391.1	0.335135	3ba0	HAE
XP_022080391.1	0.47486	4jp4	NA
XP_022080391.1	0.480226	2d1n	ZN
XP_022080391.1	0.480226	2ow9	HAE
XP_022080391.1	0.480226	2yig	NA
XP_022080391.1	0.480226	3elm	CA
XP_022080391.1	0.480226	3kek	CA
XP_022080391.1	0.480226	4l19	ZN
XP_022080391.1	0.389513	5ue3	CA
XP_022080391.1	0.468927	7xgj	CA
XP_022080391.1	0.468927	7xjo	B3P
XP_022080391.1	0.468927	8h78	2HP
XP_022080391.1	0.505882	3dpf	HAE
XP_022080391.1	0.31	1ck7	NA
XP_022080391.1	0.464286	1os2	CA
XP_022080391.1	0.464286	1rmz	NGH
XP_022080391.1	0.464286	1utt	CA
XP_022080391.1	0.464286	4efs	PGR
XP_022080391.1	0.464286	4efs	PGO
XP_022080391.1	0.464286	4efs	PGO
XP_022080391.1	0.464286	4h49	PGO
XP_022080391.1	0.464286	4h49	PGO
XP_022080391.1	0.464286	4h76	PGO
XP_022080391.1	0.464286	4h76	PGO
XP_022080391.1	0.464286	4h76	PGO
XP_022080391.1	0.464286	4h84	PGO
XP_022080391.1	0.464286	4h84	PGR
XP_022080391.1	0.464286	4h84	PGO
XP_022080391.1	0.464286	4h84	PGO
XP_022080391.1	0.464286	4h84	PGO
XP_022080391.1	0.464286	4h84	PGO
XP_022080391.1	0.464286	5i0l	PGO
XP_022080391.1	0.464286	6ela	DIO
XP_022080391.1	0.464286	6ela	DIO
XP_022080391.1	0.464286	7ovy	PGR
XP_022080391.1	0.458333	5i3m	DIO
XP_022080391.1	0.458333	5i43	PGO
XP_022080391.1	0.458333	5i43	PGO
XP_022080391.1	0.458333	5i43	PGO
XP_022080391.1	0.461538	4h2e	BCN
XP_022080391.1	0.461538	4h2e	BCN
XP_022080391.1	0.461538	4h2e	BCN
XP_022100618.1	0.391304	4wb7	ZN
XP_022089632.1	0.722433	3hb0	MG
XP_022089632.1	0.722433	3hb1	AF3
XP_022089632.1	0.379121	6t69	ZN
XP_022098761.1	0.288889	4ayo	CA
XP_022098761.1	0.288889	4ayo	NA
XP_022098761.1	0.288889	4ayq	MVL
XP_022098761.1	0.288889	5meh	DMJ
XP_022098761.1	0.288889	5ne5	KIF
XP_022098761.1	0.323529	1nxc	CA
XP_022098761.1	0.31203	5kkb	1PS
XP_022098761.1	0.323529	5kkb	LA
XP_022098761.1	0.323529	5kkb	BU1
XP_022098761.1	0.322917	1x9d	BU1
XP_022098761.1	0.322917	5kij	BU1
XP_022098761.1	0.322917	5kij	BU1
XP_022098761.1	0.322917	5kij	1PS
XP_022098761.1	0.455446	5kij	BU1
XP_022098761.1	0.322917	5kk7	BU1
XP_022098761.1	0.322917	5kk7	1PS
XP_022080341.1	0.283871	6lw5	CLR
XP_022080341.1	0.255172	4ea3	OLB
XP_022080341.1	0.262857	7f61	CLR
XP_022080341.1	0.268456	7k15	NA
XP_022080341.1	0.25	6h7j	5FW
XP_022080341.1	0.25	6h7j	NA
XP_022080341.1	0.25	6h7j	2CV
XP_022080341.1	0.25	6h7j	2CV
XP_022080341.1	0.25	6h7j	2CV
XP_022080341.1	0.25	6h7j	2CV
XP_022080341.1	0.25	6h7j	2CV
XP_022080341.1	0.25	6h7l	2CV
XP_022080341.1	0.25	6h7l	2CV
XP_022080341.1	0.25	6h7l	2CV
XP_022080341.1	0.25	6h7o	P32
XP_022079404.1	0.39548	4fu4	ZN
XP_022079404.1	0.39548	4fu4	ZN
XP_022079404.1	0.39548	4fu4	CA
XP_022079404.1	0.39548	4fu4	CA
XP_022079404.1	0.39548	4fu4	CA
XP_022079404.1	0.39548	4fu4	CA
XP_022079404.1	0.39548	4fvl	CA
XP_022079404.1	0.39548	4fvl	PGO
XP_022079404.1	0.39548	4fvl	PGO
XP_022079404.1	0.39548	4fvl	PGO
XP_022079404.1	0.39548	4fvl	PGO
XP_022079404.1	0.39548	4fvl	PGO
XP_022079404.1	0.39548	4fvl	PGO
XP_022079404.1	0.39548	4fvl	PGO
XP_022079404.1	0.39548	4fvl	PGO
XP_022079404.1	0.39548	4fvl	PGO
XP_022079404.1	0.39548	4fvl	PGO
XP_022079404.1	0.39548	4fvl	PGO
XP_022079404.1	0.39548	4fvl	PGO
XP_022079404.1	0.39548	4fvl	PGO
XP_022079404.1	0.39548	4fvl	PGO
XP_022079404.1	0.39548	4fvl	PGO
XP_022079404.1	0.39548	4fvl	PGO
XP_022079404.1	0.39548	4fvl	PGO
XP_022079404.1	0.39548	4fvl	PGO
XP_022079404.1	0.39548	4fvl	PGO
XP_022079404.1	0.39548	4fvl	PGO
XP_022079404.1	0.39548	4fvl	PGO
XP_022079404.1	0.39548	4fvl	PGO
XP_022079404.1	0.39548	4fvl	PGO
XP_022079404.1	0.39548	4fvl	PGO
XP_022079404.1	0.39548	4fvl	PGO
XP_022079404.1	0.39548	4g0d	PGO
XP_022079404.1	0.39548	4g0d	PGO
XP_022079404.1	0.39548	4g0d	PGO
XP_022079404.1	0.39548	4g0d	PGO
XP_022079404.1	0.39548	4g0d	PGO
XP_022079404.1	0.39548	4g0d	CA
XP_022079404.1	0.39548	4g0d	PGO
XP_022079404.1	0.39548	4g0d	PGO
XP_022079404.1	0.39548	4g0d	PGO
XP_022079404.1	0.39548	4g0d	PGO
XP_022079404.1	0.39548	4g0d	CA
XP_022079404.1	0.39548	4g0d	PGO
XP_022079404.1	0.39548	4g0d	PGO
XP_022079404.1	0.39548	4g0d	PGO
XP_022079404.1	0.39548	4g0d	PGO
XP_022079404.1	0.39548	4g0d	PGO
XP_022079404.1	0.39548	4g0d	PGO
XP_022079404.1	0.39548	4g0d	PGO
XP_022079404.1	0.39548	4g0d	PGO
XP_022079404.1	0.36	3ba0	HAE
XP_022079404.1	0.372159	2clt	CA
XP_022079404.1	0.342105	1ck7	NA
XP_022079404.1	0.484472	7xgj	CA
XP_022079404.1	0.484472	7xjo	B3P
XP_022079404.1	0.484472	8h78	2HP
XP_022079404.1	0.484663	2d1n	ZN
XP_022079404.1	0.484663	2ow9	HAE
XP_022079404.1	0.484663	2yig	NA
XP_022079404.1	0.484663	2yig	NA
XP_022079404.1	0.484663	3kek	CA
XP_022079404.1	0.484663	4l19	ZN
XP_022079404.1	0.47561	1q3a	NGH
XP_022079404.1	0.47561	1q3a	NGH
XP_022079404.1	0.47561	1q3a	NGH
XP_022079404.1	0.47561	1q3a	NGH
XP_022079404.1	0.440994	1hv5	CPS
XP_022079404.1	0.440994	1hv5	CPS
XP_022079404.1	0.440994	1hv5	CPS
XP_022079404.1	0.440994	1hv5	CPS
XP_022079404.1	0.459627	3shi	CA
XP_022079404.1	0.398964	5ue3	CA
XP_022079404.1	0.45679	3dpf	HAE
XP_022079404.1	0.459627	6ela	DIO
XP_022079404.1	0.459627	6ela	DIO
XP_022079404.1	0.459627	1os2	CA
XP_022079404.1	0.459627	4efs	PGR
XP_022079404.1	0.459627	4efs	PGO
XP_022079404.1	0.459627	4efs	PGO
XP_022079404.1	0.459627	4h49	PGO
XP_022079404.1	0.459627	4h49	PGO
XP_022079404.1	0.459627	4h76	PGO
XP_022079404.1	0.459627	4h76	PGO
XP_022079404.1	0.459627	4h76	PGO
XP_022079404.1	0.459627	4h84	PGO
XP_022079404.1	0.459627	4h84	PGR
XP_022079404.1	0.459627	4h84	PGO
XP_022079404.1	0.459627	4h84	PGO
XP_022079404.1	0.459627	4h84	PGO
XP_022079404.1	0.459627	4h84	PGO
XP_022079404.1	0.459627	5i0l	PGO
XP_022109961.1	0.276471	6os1	CLR
XP_022109961.1	0.284722	6vi4	CLR
XP_022109961.1	0.275362	6tod	PGW
XP_022109961.1	0.275362	6tod	NA
XP_022109961.1	0.275362	6tod	PGW
XP_022109961.1	0.265734	6akx	NO3
XP_022109961.1	0.281046	4dkl	MPG
XP_022109961.1	0.281046	4dkl	MPG
XP_022109961.1	0.302326	5cxv	0HK
XP_022109961.1	0.302326	5cxv	Y01
XP_022109961.1	0.265487	4u15	TAR
XP_022109961.1	0.265734	4u15	TAR
XP_022109961.1	0.265487	4u15	TAR
XP_022109961.1	0.294574	6wjc	Y01
XP_022109961.1	0.251748	4ea3	OLB
XP_022109961.1	0.303448	4ib4	CLR
XP_022109961.1	0.303448	4ib4	OLB
XP_022109961.1	0.303448	4ib4	OLB
XP_022109961.1	0.303448	4nc3	CLR
XP_022109961.1	0.303448	6drx	CLR
XP_022109961.1	0.321918	4gbr	CAU
XP_022109961.1	0.321918	4lde	NA
XP_022109961.1	0.321918	4lde	1WV
XP_022109961.1	0.321918	4ldo	1WV
XP_022109961.1	0.25	4xnv	CLR
XP_022109961.1	0.25	4xnv	Y01
XP_022109961.1	0.25	4xnv	Y01
XP_022109961.1	0.321918	5jqh	CLR
XP_022109961.1	0.321918	6mxt	MG
XP_022109961.1	0.321918	6mxt	NI
XP_022109961.1	0.269663	3d4s	CLR
XP_022109961.1	0.269663	6ps2	OLB
XP_022109961.1	0.269663	6ps2	OLB
XP_022109961.1	0.269663	6ps2	OLB
XP_022109961.1	0.269663	6ps2	OLB
XP_022092202.1	0.531847	2c2n	AE4
XP_022092202.1	0.531847	2c2n	DXE
XP_022092202.1	0.531847	2c2n	AE3
XP_022092202.1	0.355705	2g2z	COA
XP_022092202.1	0.355705	2g2z	MLA
XP_022092202.1	0.352159	3hjv	CXS
XP_022092202.1	0.352159	3hjv	CXS
XP_022092202.1	0.352159	3hjv	CXS
XP_022092202.1	0.352159	3hjv	CXS
XP_022092202.1	0.352159	3hjv	CXS
XP_022092202.1	0.318792	3r97	NHE
XP_022092202.1	0.27	3im9	CA
XP_022092202.1	0.320946	6apg	CA
XP_022092202.1	0.306569	2qj3	NI
XP_022092202.1	0.306569	2qj3	NI
XP_022092202.1	0.306569	2qj3	NI
XP_022092202.1	0.265574	1nm2	NI
XP_022092202.1	0.274648	7akc	NA
XP_022092202.1	0.263345	7vrs	PNS
XP_022092202.1	0.261224	7agu	DXX
XP_022092202.1	0.289256	5czd	PNS
XP_022092202.1	0.280992	8h6s	MG
XP_022087575.1	0.51634	7opk	MG
XP_022087575.1	0.333333	3pif	MN
XP_022107992.1	0.381443	7tx9	CA
XP_022107992.1	0.381443	7tx9	CA
XP_022107992.1	0.381443	7tx9	1PG
XP_022107992.1	0.371134	1uov	CA
XP_022107992.1	0.371134	2yoa	CA
XP_022107992.1	0.371134	2yoa	CA
XP_022107992.1	0.371134	4v11	CA
XP_022107992.1	0.371134	5ccg	CA
XP_022107992.1	0.371134	5cci	MG
XP_022107992.1	0.371134	5t0s	NA
XP_022107992.1	0.362832	3hn8	ZN
XP_022107992.1	0.414894	6anj	TBU
XP_022107992.1	0.414894	6anj	TBU
XP_022107992.1	0.414894	6anj	TBU
XP_022107992.1	0.35514	3n5a	CA
XP_022107992.1	0.326316	4rj9	K
XP_022107992.1	0.326316	4rj9	K
XP_022107992.1	0.37234	3f05	MN
XP_022107992.1	0.37234	4wee	NA
XP_022107992.1	0.294118	3gpe	PT5
XP_022107992.1	0.294118	4dnl	NA
XP_022107992.1	0.28125	5lo8	PIO
XP_022107992.1	0.28125	5lo8	PIO
XP_022107992.1	0.28125	5lo8	PIO
XP_022107992.1	0.268908	1a25	CA
XP_022107992.1	0.315789	5a4x	ZN
XP_022107992.1	0.315789	5a50	PC
XP_022107992.1	0.315789	5a50	PC
XP_022107992.1	0.336538	7as6	NI
XP_022107992.1	0.336538	7atp	ZN
XP_022107992.1	0.278351	4np9	I3P
XP_022107992.1	0.278351	4ns0	PIO
XP_022107992.1	0.274725	1w15	CA
XP_022107992.1	0.274725	1w15	NA
XP_022107992.1	0.274725	1w15	NA
XP_022083497.1	0.261084	6h3a	ZN
XP_022083497.1	0.261084	6h3a	ZN
XP_022083497.1	0.261084	6h3a	ZN
XP_022083497.1	0.261084	6h3a	ZN
XP_022083497.1	0.251799	7xt2	ZN
XP_022083497.1	0.251799	7xt2	ZN
XP_022083497.1	0.30303	4ayc	CPQ
XP_022083497.1	0.255814	5din	ZN
XP_022083497.1	0.255814	5din	ZN
XP_022082493.1	0.772586	3g51	ATP
XP_022082493.1	0.303249	3g51	ATP
XP_022082493.1	0.783333	4gue	QCT
XP_022082493.1	0.783333	4gue	MG
XP_022082493.1	0.303249	4gue	QCT
XP_022082493.1	0.303249	4gue	MG
XP_022082493.1	0.744262	6g76	ATP
XP_022082493.1	0.744262	6g76	ZN
XP_022082493.1	0.303502	6g76	ATP
XP_022082493.1	0.303502	6g76	ZN
XP_022082493.1	0.303502	6g77	ATP
XP_022082493.1	0.303502	6g77	ZN
XP_022082493.1	0.672727	4m8t	NA
XP_022082493.1	0.261818	5o1s	NA
XP_022082493.1	0.659016	2wnt	NA
XP_022082493.1	0.525373	4l44	ZN
XP_022082493.1	0.319048	4l44	ZN
XP_022082493.1	0.528662	3a60	STU
XP_022082493.1	0.319048	3a60	STU
XP_022082493.1	0.528662	3a62	MN
XP_022082493.1	0.319048	3a62	MN
XP_022082493.1	0.413174	1o6l	MN
XP_022082493.1	0.413174	1o6l	MN
XP_022082493.1	0.314607	1o6l	MN
XP_022082493.1	0.314607	1o6l	MN
XP_022082493.1	0.417867	2r5t	MG
XP_022082493.1	0.365854	2r5t	MG
XP_022082493.1	0.39255	4ejn	SBT
XP_022082493.1	0.412651	6npz	MN
XP_022082493.1	0.322034	6npz	MN
XP_022082493.1	0.412651	6npz	VO4
XP_022082493.1	0.322034	6npz	MN
XP_022082493.1	0.327273	3cqw	MN
XP_022082493.1	0.398176	4crs	MG
XP_022082493.1	0.321101	4crs	MG
XP_022082493.1	0.330729	4dc2	ADE
XP_022082493.1	0.31068	4dc2	ADE
XP_022082493.1	0.355491	5li1	K
XP_022082493.1	0.355491	5li1	MG
XP_022082493.1	0.315534	5li1	K
XP_022082493.1	0.315534	5li1	MG
XP_022082493.1	0.355491	5lih	ADP
XP_022082493.1	0.355491	5lih	AF3
XP_022082493.1	0.355491	5lih	AF3
XP_022082493.1	0.355491	5lih	MN
XP_022082493.1	0.315534	5lih	ADP
XP_022082493.1	0.315534	5lih	AF3
XP_022082493.1	0.315534	5lih	AF3
XP_022082493.1	0.315534	5lih	MN
XP_022082493.1	0.391437	4q9z	NA
XP_022082493.1	0.325472	4q9z	NA
XP_022082493.1	0.325472	4ra5	NA
XP_022082493.1	0.386986	1l3r	MG
XP_022082493.1	0.337037	1l3r	MG
XP_022082493.1	0.386986	2qcs	TAM
XP_022082493.1	0.337037	2qcs	TAM
XP_022082493.1	0.386986	3x2v	CO3
XP_022082493.1	0.337037	3x2v	CO3
XP_022082493.1	0.386986	4iai	CA
XP_022082493.1	0.386986	4iai	CA
XP_022082493.1	0.337037	4iai	CA
XP_022082493.1	0.337037	4iai	CA
XP_022082493.1	0.386986	4ib0	NA
XP_022082493.1	0.386986	4ib0	NA
XP_022082493.1	0.337037	4ib0	NA
XP_022082493.1	0.337037	4ib0	NA
XP_022082493.1	0.386986	4ib1	K
XP_022082493.1	0.386986	4ib1	K
XP_022082493.1	0.337037	4ib1	K
XP_022082493.1	0.337037	4ib1	K
XP_022082493.1	0.386986	1apm	OCT
XP_022082493.1	0.333333	1apm	OCT
XP_022082493.1	0.386986	1q8u	H52
XP_022082493.1	0.386986	1q8u	H52
XP_022082493.1	0.32526	1q8u	H52
XP_022082493.1	0.32526	1q8u	H52
XP_022082493.1	0.386986	1q8w	M77
XP_022082493.1	0.32526	1q8w	M77
XP_022088174.1	0.258824	3na7	MG
XP_022098994.1	0.444444	5nfj	SAM
XP_022098994.1	0.326087	4jwf	SAH
XP_022098994.1	0.276836	4fmw	K
XP_022080250.1	0.666667	4zzh	ZN
XP_022080250.1	0.666667	4zzj	CNA
XP_022080250.1	0.665625	5btr	STL
XP_022080250.1	0.665625	5btr	STL
XP_022080250.1	0.665625	5btr	STL
XP_022080250.1	0.720588	4if6	APR
XP_022080250.1	0.706522	4i5i	NAD
XP_022080250.1	0.426621	2hjh	NCA
XP_022080250.1	0.412698	3zgv	AR6
XP_022080250.1	0.412698	5fyq	ZN
XP_022080250.1	0.412698	6nr0	NA
XP_022080250.1	0.412698	6nr0	NA
XP_022080250.1	0.419753	6l71	NCA
XP_022080250.1	0.45	4rmj	NA
XP_022080250.1	0.45	5d7p	OCZ
XP_022080250.1	0.45	5d7p	OCZ
XP_022080250.1	0.45	5dy5	BU3
XP_022080250.1	0.45	6qcn	QUE
XP_022080250.1	0.445833	3glt	CO3
XP_022080250.1	0.445833	4bn5	SR7
XP_022080250.1	0.445833	4bv3	NO3
XP_022080250.1	0.445833	4bv3	NA
XP_022080250.1	0.445833	4hd8	PIT
XP_022080250.1	0.445833	5d7n	MG
XP_022080250.1	0.445833	5h4d	MG
XP_022080250.1	0.445833	6iso	CRD
XP_022080250.1	0.355805	2od7	A1R
XP_022080250.1	0.359073	1s7g	ZN
XP_022080250.1	0.359073	1s7g	ZN
XP_022080250.1	0.359073	1s7g	NAD
XP_022080250.1	0.359073	1yc2	NCA
XP_022080250.1	0.359073	1yc2	NCA
XP_022080250.1	0.359073	1yc2	NCA
XP_022080250.1	0.359073	1yc2	NCA
XP_022080250.1	0.373206	2h2g	ZN
XP_022080250.1	0.309804	1ici	ZN
XP_022080250.1	0.305785	4utr	GUA
XP_022080250.1	0.305785	4utr	NA
XP_022080250.1	0.305785	4utx	3NP
XP_022080250.1	0.305785	5ojo	MAH
XP_022080250.1	0.294118	2nyr	SVR
XP_022080250.1	0.294118	2nyr	SVR
XP_022080250.1	0.294118	3rig	NHE
XP_022085337.1	0.451327	4gs4	COA
XP_022085337.1	0.487047	4b5o	NA
XP_022085337.1	0.481865	4b5p	COA
XP_022085337.1	0.481865	4b5p	NA
XP_022082230.1	0.310559	5v3g	ZN
XP_022082230.1	0.310559	5v3g	ZN
XP_022082230.1	0.310559	5v3g	ZN
XP_022082230.1	0.310559	5v3g	ZN
XP_022082230.1	0.310559	5v3g	ZN
XP_022082230.1	0.310559	5v3g	ZN
XP_022082230.1	0.3375	5v3m	ZN
XP_022082230.1	0.322981	5v3j	MG
XP_022082230.1	0.281081	5und	ZN
XP_022082230.1	0.288235	1tf6	ZN
XP_022082230.1	0.29927	7txc	ZN
XP_022082230.1	0.28	6b0r	ZN
XP_022082230.1	0.293478	7eyi	BO3
XP_022082230.1	0.295652	6a57	ZN
XP_022082230.1	0.295652	6a58	ZN
XP_022082230.1	0.288889	4r2e	ZN
XP_022082230.1	0.288889	5kl2	NA
XP_022082230.1	0.285714	5k5i	ZN
XP_022079688.1	0.281818	4ntw	NA
XP_022079688.1	0.281465	5wkv	CA
XP_022079688.1	0.281465	5wkv	CA
XP_022079688.1	0.281465	5wkv	CA
XP_022079688.1	0.281465	5wkv	CA
XP_022079688.1	0.28211	3s3x	K
XP_022079688.1	0.28211	6x9h	NA
XP_022091335.1	0.613636	2iqj	ZN
XP_022091335.1	0.335938	3lvq	GDP
XP_022091335.1	0.335938	3lvq	MG
XP_022091335.1	0.335938	3lvr	CA
XP_022096789.1	0.316176	4gmr	NO3
XP_022096789.1	0.361905	6ob5	FPP
XP_022096789.1	0.376238	6moj	TAR
XP_022096789.1	0.335878	7vxw	URE
XP_022096789.1	0.335878	7vxw	URE
XP_022096789.1	0.335878	7vy4	URE
XP_022096789.1	0.335878	7vy7	URE
XP_022096789.1	0.330357	5lec	B3P
XP_022096789.1	0.362745	5mad	NA
XP_022096789.1	0.361905	5op3	CA
XP_022096789.1	0.342105	5ma5	NA
XP_022096789.1	0.342857	7b4w	CA
XP_022096789.1	0.342857	7b4w	CA
XP_022096789.1	0.404494	1n0q	TFA
XP_022096789.1	0.324074	7b4v	MG
XP_022091997.1	0.415663	4bvx	I3C
XP_022091997.1	0.415663	4bvx	I3C
XP_022091997.1	0.277027	5f0g	NA
XP_022091997.1	0.267857	7rhp	GSH
XP_022091997.1	0.257353	5an1	GSH
XP_022091997.1	0.257353	7so8	GSH
XP_022091997.1	0.257353	7so8	GSH
XP_022091997.1	0.257353	7so8	GSH
XP_022091997.1	0.257353	7so8	GSH
XP_022091997.1	0.257353	7so8	GSH
XP_022091997.1	0.287129	1pd2	GSH
XP_022091997.1	0.287129	5y9z	MG
XP_022091997.1	0.287129	5y9z	MG
XP_022091997.1	0.287129	5y9z	DIO
XP_022091997.1	0.287129	5y9z	DIO
XP_022091997.1	0.287129	5y9z	GSH
XP_022091997.1	0.287129	5y9z	GSH
XP_022091997.1	0.287129	6n69	GSH
XP_022083261.1	0.637255	6ghm	NHE
XP_022083261.1	0.637255	6ghm	NHE
XP_022083261.1	0.428571	3q9n	COA
XP_022083261.1	0.428571	4zfh	MG
XP_022083261.1	0.428571	4zfh	MG
XP_022083261.1	0.428571	4zfh	MG
XP_022083261.1	0.417582	5ma5	NA
XP_022083261.1	0.423913	7b4v	MG
XP_022083261.1	0.406593	5oyj	CA
XP_022083261.1	0.406593	5oyj	CA
XP_022083261.1	0.406593	7b4w	CA
XP_022097497.1	0.349817	3fby	CA
XP_022097497.1	0.349817	3fby	CA
XP_022097497.1	0.349817	3fby	CA
XP_022097497.1	0.349817	3fby	CA
XP_022097497.1	0.349817	3fby	CA
XP_022097497.1	0.349817	3fby	CA
XP_022097497.1	0.349817	3fby	CA
XP_022097497.1	0.349817	3fby	CA
XP_022097497.1	0.349817	3fby	CA
XP_022097497.1	0.349817	3fby	CA
XP_022097497.1	0.349817	3fby	CA
XP_022097497.1	0.349817	3fby	CA
XP_022097497.1	0.349817	3fby	CA
XP_022097497.1	0.349817	3fby	CA
XP_022097497.1	0.349817	3fby	CA
XP_022097497.1	0.349817	3fby	CA
XP_022097497.1	0.349817	3fby	CA
XP_022097497.1	0.349817	3fby	CA
XP_022097497.1	0.349817	3fby	CA
XP_022097497.1	0.349817	3fby	CA
XP_022097497.1	0.349817	3fby	CA
XP_022097497.1	0.349817	3fby	CA
XP_022097497.1	0.349817	3fby	CA
XP_022097497.1	0.349817	3fby	CA
XP_022097497.1	0.349817	3fby	CA
XP_022097497.1	0.349817	3fby	CA
XP_022097497.1	0.349817	3fby	CA
XP_022097497.1	0.349817	3fby	CA
XP_022097497.1	0.349817	3fby	CA
XP_022097497.1	0.349817	3fby	CA
XP_022097497.1	0.349817	3fby	CA
XP_022097497.1	0.358333	1yo8	CA
XP_022097497.1	0.358333	1yo8	CA
XP_022097497.1	0.394737	1ux6	CA
XP_022097497.1	0.339623	4xzu	MG
XP_022097497.1	0.367647	6pol	NO3
XP_022097497.1	0.367647	6pol	NO3
XP_022097497.1	0.367647	6pol	NO3
XP_022097497.1	0.367647	6pol	NO3
XP_022097497.1	0.367647	6pol	NO3
XP_022097497.1	0.367647	6pol	NO3
XP_022097497.1	0.303797	4rn5	ZN
XP_022097497.1	0.303797	4rn5	ZN
XP_022097497.1	0.303797	5c7g	BCN
XP_022097497.1	0.303797	5c7g	NA
XP_022097497.1	0.303797	6fmf	TFA
XP_022097497.1	0.289308	5dn2	DIO
XP_022097497.1	0.289308	5dq0	ZN
XP_022097497.1	0.289308	5dq0	ZN
XP_022097497.1	0.275229	5uk5	CA
XP_022097497.1	0.275229	5uk5	CA
XP_022097497.1	0.335878	7do4	CA
XP_022097497.1	0.262069	2vme	CA
XP_022097497.1	0.262069	2vme	ZN
XP_022097497.1	0.309353	2w94	NI
XP_022097497.1	0.309353	2wn2	1PG
XP_022097497.1	0.309353	2wn3	1PG
XP_022097497.1	0.262069	2vmc	1PG
XP_022097497.1	0.262069	2vmc	1PG
XP_022097497.1	0.262069	2vmd	1PG
XP_022097497.1	0.284672	3m0c	CA
XP_022097497.1	0.284672	3m0c	CA
XP_022097497.1	0.267544	5b4x	CA
XP_022097497.1	0.267544	5b4x	CA
XP_022097497.1	0.267544	5b4x	CA
XP_022097497.1	0.267544	5b4x	CA
XP_022097497.1	0.299401	6vfr	CA
XP_022097497.1	0.299401	6vfr	CA
XP_022097497.1	0.299401	6vfr	CA
XP_022097497.1	0.299401	6vfr	CA
XP_022097497.1	0.299401	6vfr	NA
XP_022097497.1	0.30303	5szn	CA
XP_022097497.1	0.30303	5szn	CA
XP_022097497.1	0.306122	6e6b	CA
XP_022097497.1	0.306122	6e6b	CA
XP_022097497.1	0.266667	5w1d	K
XP_022097497.1	0.259259	6bwn	K
XP_022097497.1	0.359551	4xl1	CA
XP_022097497.1	0.284722	5dzw	CA
XP_022097497.1	0.278107	6vfu	CA
XP_022097497.1	0.26776	6vg1	CA
XP_022097497.1	0.26776	6vg1	CA
XP_022097497.1	0.283951	6vg1	CA
XP_022097497.1	0.283951	6vg1	CA
XP_022097497.1	0.298507	5mwb	CA
XP_022097497.1	0.281407	5vvm	CA
XP_022097497.1	0.3125	2vj3	CA
XP_022097497.1	0.3125	2vj3	NA
XP_022097497.1	0.309278	7sz8	MG
XP_022097497.1	0.282609	5fm9	CA
XP_022097497.1	0.282609	5fma	CA
XP_022097497.1	0.256757	5tfl	NA
XP_022097497.1	0.296296	2w86	CA
XP_022097497.1	0.276074	2wcp	NA
XP_022097497.1	0.276074	2wcp	NA
XP_022097497.1	0.276074	2whv	K
XP_022097497.1	0.276074	2whv	K
XP_022097497.1	0.276074	2whv	K
XP_022097497.1	0.276074	3mvs	CA
XP_022097497.1	0.276074	3mvs	CA
XP_022097497.1	0.26506	5szr	CA
XP_022097497.1	0.278481	7jgz	CA
XP_022097497.1	0.278481	7jgz	CA
XP_022097497.1	0.288344	5k8r	NA
XP_022097497.1	0.275	6bx7	CA
XP_022097497.1	0.3	5dzy	CA
XP_022097497.1	0.306122	5uz8	CA
XP_022097497.1	0.306122	5uz8	GSH
XP_022097497.1	0.269841	5w4t	CA
XP_022097497.1	0.30303	4zpn	CA
XP_022097497.1	0.301471	4d90	CA
XP_022097497.1	0.344444	5szl	CA
XP_022094689.1	0.285714	4i2y	CA
XP_022094689.1	0.285714	4i2y	CA
XP_022094689.1	0.257576	1ncy	MN
XP_022094689.1	0.257576	1ncy	MN
XP_022094689.1	0.257576	1ytz	CA
XP_022094689.1	0.257576	1ytz	CA
XP_022094689.1	0.257576	1yv0	MG
XP_022094689.1	0.257576	1yv0	MG
XP_022094689.1	0.285714	2ggm	CA
XP_022097706.1	0.3	6n4x	MG
XP_022097706.1	0.28125	4or2	CLR
XP_022097706.1	0.28125	4or2	CLR
XP_022097706.1	0.28125	4or2	CLR
XP_022097706.1	0.28125	4or2	CLR
XP_022097706.1	0.385057	5c5c	CA
XP_022097706.1	0.385057	5c5c	CA
XP_022097706.1	0.3	3lmk	MG
XP_022097706.1	0.3	6n50	QUS
XP_022097706.1	0.329609	5k5s	CA
XP_022097706.1	0.280899	5x2m	NA
XP_022097706.1	0.315789	5x2o	NA
XP_022088189.1	0.344828	5vzv	ZN
XP_022088189.1	0.344828	5vzv	ZN
XP_022088189.1	0.29661	7xt2	ZN
XP_022088189.1	0.29661	7xt2	ZN
XP_022088189.1	0.29661	7xt2	ZN
XP_022088189.1	0.252174	5olm	ZN
XP_022088189.1	0.258824	5h83	ZN
XP_022109133.1	0.283465	5k6v	ZN
XP_022109133.1	0.283465	5k6v	ZN
XP_022109133.1	0.283465	5k6v	ZN
XP_022109133.1	0.283465	5k6v	ZN
XP_022109133.1	0.283465	5k6v	ZN
XP_022109133.1	0.295	4bqc	NA
XP_022109133.1	0.26087	7y8s	NA
XP_022109133.1	0.26087	7y8s	NA
XP_022109133.1	0.26087	7y8s	NA
XP_022109133.1	0.26087	7y8s	NA
XP_022109133.1	0.273171	7y8s	NA
XP_022109133.1	0.273171	7y8s	NA
XP_022109133.1	0.270161	2wim	CA
XP_022109133.1	0.270161	2wim	CA
XP_022109133.1	0.294372	2yd9	B3P
XP_022109133.1	0.307692	2yd9	B3P
XP_022109133.1	0.280612	3f7p	CA
XP_022109133.1	0.306533	2yd3	NA
XP_022109133.1	0.25	2yd3	NA
XP_022109133.1	0.266667	6i9s	NA
XP_022109133.1	0.256098	4xhq	NA
XP_022109133.1	0.256098	4xhq	NA
XP_022109133.1	0.256098	4xhq	NA
XP_022109133.1	0.306818	4xhq	NA
XP_022109133.1	0.306818	4xhq	NA
XP_022109449.1	0.254717	7jni	HEZ
XP_022109449.1	0.323529	6os1	CLR
XP_022109449.1	0.266187	4ib4	CLR
XP_022109449.1	0.266187	4ib4	OLB
XP_022109449.1	0.251748	6wgt	CLR
XP_022109449.1	0.308725	7f61	CLR
XP_022109449.1	0.258741	6i9k	RET
XP_022109449.1	0.296774	5t1a	ZN
XP_022109449.1	0.272059	4n6h	NA
XP_022109449.1	0.255319	5cxv	0HK
XP_022109449.1	0.255319	5cxv	Y01
XP_022109449.1	0.285714	6akx	NO3
XP_022109449.1	0.280576	4u15	TAR
XP_022109449.1	0.25	6vi4	CLR
XP_022109449.1	0.276786	3vw7	NA
XP_022109449.1	0.306122	4xnv	CLR
XP_022109449.1	0.306122	4xnv	Y01
XP_022109449.1	0.306122	4xnv	Y01
XP_022109449.1	0.274648	5mx1	NI
XP_022109449.1	0.268657	3rfs	MG
XP_022109449.1	0.251701	5a8e	NA
XP_022109449.1	0.251701	5a8e	MHA
XP_022109449.1	0.255319	4gbr	CAU
XP_022109449.1	0.255319	4lde	NA
XP_022109449.1	0.255319	4lde	1WV
XP_022109449.1	0.255319	4ldl	1WV
XP_022109449.1	0.255319	4ldo	1WV
XP_022109449.1	0.255319	5jqh	CLR
XP_022109449.1	0.275	5xnp	NA
XP_022109449.1	0.275	5xnp	CA
XP_022109449.1	0.275	5xnp	CA
XP_022109449.1	0.275	5xnp	CA
XP_022109449.1	0.275	5xnp	CA
XP_022109449.1	0.275	5xnp	CA
XP_022109449.1	0.275	5xnp	CA
XP_022109449.1	0.275	5xnq	NA
XP_022109449.1	0.275	5xnq	CA
XP_022109449.1	0.255319	6mxt	MG
XP_022109449.1	0.255319	6mxt	NI
XP_022109449.1	0.251701	4bvn	P32
XP_022103027.1	0.283582	4tr2	CA
XP_022103027.1	0.252033	3umi	ZN
XP_022103027.1	0.252033	3umk	CU
XP_022103027.1	0.252033	3umk	CU
XP_022103027.1	0.252033	5buo	ZN
XP_022103027.1	0.252033	5buo	ZN
XP_022103027.1	0.252033	5buo	ZN
XP_022103027.1	0.316176	6z0c	K
XP_022103027.1	0.251256	4ciu	ADP
XP_022103027.1	0.251256	4ciu	ADP
XP_022084611.1	0.378109	3sog	K
XP_022084611.1	0.252632	5ol2	FAD
XP_022084611.1	0.252632	5ol2	CA
XP_022111334.1	0.306122	4x1z	NA
XP_022111334.1	0.306122	4x1z	NA
XP_022079755.1	0.290323	6apl	C5P
XP_022098363.1	0.281646	4bwr	MG
XP_022098363.1	0.274882	6deh	NI
XP_022079689.1	0.358156	5ma5	NA
XP_022079689.1	0.327526	5lec	B3P
XP_022079689.1	0.375635	6moi	MG
XP_022079689.1	0.351351	6moj	TAR
XP_022079689.1	0.351351	6moj	TAR
XP_022079689.1	0.394366	3q9n	COA
XP_022079689.1	0.372414	5oyj	CA
XP_022079689.1	0.372414	5oyj	CA
XP_022079689.1	0.372414	5oyj	NA
XP_022079689.1	0.372414	5oyj	CA
XP_022093604.1	0.272727	5dsg	0HK
XP_022093604.1	0.252809	4u15	TAR
XP_022093604.1	0.287582	4dkl	MPG
XP_022093604.1	0.287582	4dkl	MPG
XP_022093604.1	0.328358	6wgt	CLR
XP_022093604.1	0.328358	6wh4	CLR
XP_022093604.1	0.328358	6a93	ZN
XP_022093604.1	0.328358	6a94	A6L
XP_022093604.1	0.328358	7voe	CLR
XP_022093604.1	0.328358	7wc8	CLR
XP_022093604.1	0.328358	7wc8	CLR
XP_022093604.1	0.328358	7wc8	CLR
XP_022093604.1	0.288732	6to7	PGW
XP_022093604.1	0.288732	6to7	NA
XP_022093604.1	0.288732	6to7	PGW
XP_022093604.1	0.282609	6vi4	CLR
XP_022093604.1	0.270115	2z73	RET
XP_022093604.1	0.303279	4ib4	OLB
XP_022093604.1	0.304688	6kuw	CLR
XP_022093604.1	0.295082	4ea3	OLB
XP_022093604.1	0.255639	5t1a	ZN
XP_022093604.1	0.28125	3pds	CLR
XP_022093604.1	0.28125	3d4s	CLR
XP_022093604.1	0.253846	6akx	NO3
XP_022093604.1	0.28125	6ps0	CAU
XP_022093604.1	0.28125	6ps2	OLB
XP_022093604.1	0.28125	6ps2	OLB
XP_022093604.1	0.28125	6ps2	OLB
XP_022093604.1	0.28125	6ps2	OLB
XP_022093604.1	0.28125	2rh1	CLR
XP_022093604.1	0.28125	4qkx	NA
XP_022093604.1	0.28125	4lde	1WV
XP_022093604.1	0.28125	4ldo	1WV
XP_022093604.1	0.28125	6mxt	MG
XP_022093604.1	0.28125	6mxt	NI
XP_022093604.1	0.256944	4xt1	SIN
XP_022093604.1	0.282258	5x93	CLR
XP_022093604.1	0.286822	7bts	1WV
XP_022093604.1	0.286822	7bu7	1WV
XP_022093604.1	0.251969	2vt4	P32
XP_022093604.1	0.251969	2vt4	D10
XP_022093604.1	0.251969	2y00	Y01
XP_022093604.1	0.251969	2y00	Y01
XP_022093604.1	0.251969	2y00	2CV
XP_022093604.1	0.251969	2y00	2CV
XP_022093604.1	0.251969	2y00	2CV
XP_022093604.1	0.251969	2y00	2CV
XP_022093604.1	0.251969	2y00	2CV
XP_022093604.1	0.251969	2y00	2CV
XP_022093604.1	0.251969	2y00	2CV
XP_022093604.1	0.251969	2y00	2CV
XP_022093604.1	0.251969	2y00	2CV
XP_022093604.1	0.251969	2y00	2CV
XP_022093604.1	0.251969	2y03	5FW
XP_022094590.1	0.271429	3u6n	CA
XP_022094590.1	0.284483	3u6n	CA
XP_022094590.1	0.304348	4hyo	K
XP_022094590.1	0.304348	4hyo	K
XP_022094590.1	0.304348	4hyo	HEZ
XP_022094590.1	0.304348	4hyo	HEZ
XP_022094590.1	0.304348	4hyo	HEZ
XP_022094590.1	0.304348	4hz3	HEZ
XP_022094590.1	0.27451	3ifx	MTN
XP_022094590.1	0.27451	3ifx	TBA
XP_022094590.1	0.27451	3ifx	MTN
XP_022094590.1	0.3	3lde	NA
XP_022094590.1	0.3	3lde	NA
XP_022094590.1	0.3	3lde	NA
XP_022094590.1	0.3	4qe9	K
XP_022079492.1	0.455026	6zpl	NA
XP_022079492.1	0.416216	7wgd	NA
XP_022079492.1	0.416216	7wgd	Y01
XP_022079492.1	0.416216	7wgd	CLR
XP_022079492.1	0.403226	4xpb	CLR
XP_022079492.1	0.405405	6m0z	LNR
XP_022079492.1	0.405405	6m3z	D10
XP_022079492.1	0.405405	6m47	D10
XP_022079492.1	0.405018	4xpa	42J
XP_022079492.1	0.405405	6m0f	NA
XP_022079492.1	0.405405	6m2r	D10
XP_022079492.1	0.405405	6m2r	D10
XP_022079492.1	0.405405	4xp1	LDP
XP_022079492.1	0.405405	4xp9	MPO
XP_022079492.1	0.375	5i6x	CLR
XP_022079492.1	0.375	5i6x	8PR
XP_022079492.1	0.375	5i71	D12
XP_022079492.1	0.375	5i71	HEX
XP_022079492.1	0.375	5i73	C14
XP_022079492.1	0.252101	4us3	NA
XP_022079492.1	0.252101	4us4	78M
XP_022079492.1	0.252101	4us4	78N
XP_022079492.1	0.382353	6yu4	PCW
XP_022079492.1	0.297436	4mm4	NA
XP_022079492.1	0.282051	3f3a	C14
XP_022079492.1	0.285714	3mpq	MTN
XP_022079492.1	0.282051	3usg	UND
XP_022079492.1	0.276923	4fxz	UND
XP_022108714.1	0.682353	1hqv	CA
XP_022108714.1	0.682353	1hqv	CA
XP_022108714.1	0.682353	1hqv	CA
XP_022108714.1	0.682353	1hqv	CA
XP_022108714.1	0.682353	2zn8	ZN
XP_022108714.1	0.682353	2zn8	ZN
XP_022108714.1	0.682353	2zn8	ZN
XP_022108714.1	0.682353	2zn8	NA
XP_022108714.1	0.682353	2znd	NA
XP_022108714.1	0.682353	2znd	NA
XP_022108714.1	0.682353	3wxa	ZN
XP_022108714.1	0.688623	5jjg	MG
XP_022108714.1	0.688623	5jjg	MG
XP_022108714.1	0.688623	5jjg	MG
XP_022108714.1	0.688623	2zrs	CA
XP_022108714.1	0.688623	2zrt	ZN
XP_022108714.1	0.688623	2zrt	ZN
XP_022108714.1	0.406977	4u8d	MG
XP_022108714.1	0.406977	4u8d	MG
XP_022108714.1	0.406977	4u8d	MG
XP_022108714.1	0.406977	4u8d	MG
XP_022108714.1	0.406977	4u8d	MG
XP_022108714.1	0.406977	4usl	CA
XP_022108714.1	0.407186	5mra	DM2
XP_022108714.1	0.407186	5mra	DM2
XP_022108714.1	0.354331	1alv	CA
XP_022108714.1	0.327485	4okh	PEU
XP_022108714.1	0.327485	4okh	PEU
XP_022108714.1	0.338583	6qlb	GUN
XP_022108714.1	0.325581	3ekh	CA
XP_022108714.1	0.310078	1y6w	TBU
XP_022108714.1	0.317829	6ya9	CA
XP_022108714.1	0.317829	6ya9	CA
XP_022108714.1	0.310078	6u3a	NA
XP_022108714.1	0.310078	6u3a	NA
XP_022108714.1	0.302326	5i0i	MPO
XP_022108714.1	0.302326	1a29	TFP
XP_022108714.1	0.302326	1a29	TFP
XP_022108714.1	0.302326	1cm1	CA
XP_022108714.1	0.302326	2be6	NI
XP_022108714.1	0.302326	2be6	NI
XP_022108714.1	0.302326	2f3y	MG
XP_022108714.1	0.302326	2v01	CA
XP_022108714.1	0.302326	2w73	CA
XP_022108714.1	0.302326	2ygg	TAM
XP_022108714.1	0.302326	2ygg	TAM
XP_022108714.1	0.302326	3dve	NI
XP_022079286.1	0.252033	5oc9	CA
XP_022079286.1	0.252033	5oc9	CA
XP_022079286.1	0.252033	5oc9	79M
XP_022079286.1	0.252033	5oc9	79M
XP_022079286.1	0.252033	5oc9	79M
XP_022079286.1	0.252033	5oc9	79M
XP_022079286.1	0.252033	5oc9	79M
XP_022079286.1	0.252033	5oc9	79M
XP_022079286.1	0.252033	5oc9	79M
XP_022079286.1	0.252033	5oc9	79M
XP_022079286.1	0.252033	5oc9	79M
XP_022109943.1	0.711864	3q4t	TAK
XP_022109943.1	0.683673	2qlu	ADE
XP_022109943.1	0.440397	5e8y	STU
XP_022109943.1	0.440397	5e92	ATP
XP_022109943.1	0.440397	5e92	MG
XP_022109943.1	0.440397	5e92	MG
XP_022109943.1	0.44918	3g2f	ADP
XP_022109943.1	0.445902	6unp	ADP
XP_022109943.1	0.445902	6unp	MG
XP_022109943.1	0.445902	6unp	MG
XP_022109943.1	0.445902	6unp	MG
XP_022109943.1	0.445902	6unp	MG
XP_022109943.1	0.445902	6unp	MG
XP_022109943.1	0.445902	6unp	MG
XP_022109943.1	0.445902	6unp	MG
XP_022109943.1	0.445902	6unp	MG
XP_022109943.1	0.445902	6unp	MG
XP_022109943.1	0.445902	6unp	MG
XP_022109943.1	0.445902	6unp	MG
XP_022109943.1	0.445902	6unp	MG
XP_022109943.1	0.445902	6unp	MG
XP_022109943.1	0.445902	6unp	MG
XP_022109943.1	0.445902	6unp	MG
XP_022109943.1	0.400673	3mdy	LDN
XP_022109943.1	0.427609	3q4u	LDN
XP_022109943.1	0.427609	5oxg	CA
XP_022109943.1	0.427609	5oxg	CA
XP_022109943.1	0.427609	5oxg	CA
XP_022109943.1	0.427609	5s75	LU8
XP_022109943.1	0.427609	5s75	SRT
XP_022109943.1	0.427609	5s75	LU8
XP_022109943.1	0.427609	5s75	LU8
XP_022109943.1	0.427609	5s79	PZO
XP_022109943.1	0.427609	5s79	PZO
XP_022109943.1	0.427609	5s79	PZO
XP_022109943.1	0.427609	5s79	PZO
XP_022109943.1	0.427609	5s79	PZO
XP_022109943.1	0.427609	5s7b	TAR
XP_022109943.1	0.427609	5s7g	PPI
XP_022109943.1	0.427609	5s7g	PPI
XP_022109943.1	0.427609	5s7g	PPI
XP_022109943.1	0.427609	5s7i	HV2
XP_022109943.1	0.427609	5s7i	HV2
XP_022109943.1	0.427609	5s7i	HV2
XP_022109943.1	0.427609	5s7i	HV2
XP_022109943.1	0.427609	5s7i	HV2
XP_022109943.1	0.427609	5s7i	HV2
XP_022109943.1	0.427609	5s7i	HV2
XP_022109943.1	0.427609	5s7i	HV2
XP_022109943.1	0.427609	5s7i	HV2
XP_022109943.1	0.427609	5s7i	HV2
XP_022109943.1	0.427609	5s7m	HVK
XP_022109943.1	0.427609	5s7m	HVK
XP_022109943.1	0.427609	5s7m	HVK
XP_022109943.1	0.427609	5s7r	XGS
XP_022109943.1	0.427609	5s7r	XGS
XP_022109943.1	0.427609	5s7r	XGS
XP_022109943.1	0.427609	5s7r	XGS
XP_022109943.1	0.427609	5s7r	XGS
XP_022109943.1	0.427609	5s7r	XGS
XP_022109943.1	0.427609	5s7r	XGS
XP_022109943.1	0.427609	5s7r	XGS
XP_022109943.1	0.427609	5s7r	XGS
XP_022109943.1	0.427609	5s7w	TAR
XP_022109943.1	0.427609	5s7z	BYZ
XP_022109943.1	0.427609	5s7z	BYZ
XP_022109943.1	0.427609	5s7z	BYZ
XP_022109943.1	0.427609	5s82	LAC
XP_022109943.1	0.427609	6srh	LU8
XP_022109943.1	0.427609	6srh	LU8
XP_022109943.1	0.427609	6tn8	DIO
XP_022109943.1	0.427609	6tn8	DIO
XP_022109943.1	0.427609	6tn8	DIO
XP_022109943.1	0.427609	6tn8	DIO
XP_022109943.1	0.427609	6z36	TAR
XP_022109943.1	0.427609	6unq	MG
XP_022109943.1	0.427609	6unq	MG
XP_022109943.1	0.427609	6unr	MG
XP_022109943.1	0.427609	6unr	MG
XP_022109943.1	0.427609	6unr	MG
XP_022109943.1	0.414141	3my0	LDN
XP_022094799.1	0.387879	5kxi	NCT
XP_022094799.1	0.330303	5kxi	NCT
XP_022094799.1	0.393365	4uxu	MLK
XP_022094799.1	0.393365	4uxu	NA
XP_022094799.1	0.393365	4uxu	NA
XP_022094799.1	0.388889	5fjv	EPJ
XP_022094799.1	0.388889	5fjv	EPJ
XP_022094799.1	0.317757	5oug	L0B
XP_022094799.1	0.317757	5oug	9Z0
XP_022094799.1	0.317757	5oug	9Z0
XP_022094799.1	0.317757	5oug	L0B
XP_022094799.1	0.317757	5oug	9Z0
XP_022094799.1	0.317757	5ouh	L0B
XP_022094799.1	0.295775	4zjs	4P0
XP_022094799.1	0.295775	4zjs	4P0
XP_022094799.1	0.295775	4zjs	4P0
XP_022094799.1	0.313084	5afh	L0B
XP_022094799.1	0.313084	5afj	42R
XP_022094799.1	0.313084	5afj	42R
XP_022094799.1	0.313084	5afj	42R
XP_022094799.1	0.313084	5afm	9Z0
XP_022094799.1	0.313084	5afm	9Z0
XP_022094799.1	0.300469	2xnt	VU2
XP_022094799.1	0.300469	2xnt	VU2
XP_022094799.1	0.300469	2xnu	VU3
XP_022094799.1	0.300469	2xnu	VU3
XP_022094799.1	0.300469	2xnv	VU3
XP_022094799.1	0.300469	2xnv	VU3
XP_022094799.1	0.300469	2xys	SY9
XP_022094799.1	0.300469	2xys	SY9
XP_022094799.1	0.300469	2xys	SY9
XP_022094799.1	0.300469	2xys	SY9
XP_022094799.1	0.300469	2xys	SY9
XP_022094799.1	0.300469	2xz5	ACH
XP_022094799.1	0.300469	2xz5	ACH
XP_022094799.1	0.300469	2xz5	ACH
XP_022094799.1	0.300469	2xz5	ACH
XP_022094799.1	0.300469	2xz5	ACH
XP_022094799.1	0.300469	2xz6	ETM
XP_022094799.1	0.300469	2xz6	ETM
XP_022094799.1	0.300469	2xz6	ETM
XP_022094799.1	0.300469	4aft	QMR
XP_022094799.1	0.300469	4aft	QMR
XP_022094799.1	0.300469	4bfq	083
XP_022094799.1	0.300469	4bfq	083
XP_022094799.1	0.300469	4bfq	083
XP_022094799.1	0.300469	4bfq	083
XP_022094799.1	0.300469	4bfq	083
XP_022094799.1	0.300469	4bqt	CO
XP_022094799.1	0.300469	5o87	NCT
XP_022087476.1	0.327338	6wmm	MG
XP_022087476.1	0.327338	6wmm	UDP
XP_022087476.1	0.327338	7jhk	NA
XP_022087476.1	0.327338	7jhl	UD1
XP_022109523.1	0.258065	4daj	0HK
XP_022109523.1	0.258065	4u15	TAR
XP_022109523.1	0.286885	3eml	STE
XP_022109523.1	0.286885	3eml	STE
XP_022109523.1	0.286885	3eml	STE
XP_022109523.1	0.286885	3eml	STE
XP_022109523.1	0.286885	3eml	STE
XP_022109523.1	0.286885	3vg9	ZMA
XP_022109523.1	0.286885	3vg9	STE
XP_022109523.1	0.286885	3vga	ZMA
XP_022109523.1	0.286885	4eiy	NA
XP_022109523.1	0.286885	4eiy	CLR
XP_022109523.1	0.286885	4eiy	OLB
XP_022109523.1	0.284314	4eiy	ZMA
XP_022109523.1	0.284314	4eiy	CLR
XP_022109523.1	0.284314	4eiy	CLR
XP_022109523.1	0.286885	5g53	NEC
XP_022109523.1	0.286885	5k2b	OLB
XP_022109523.1	0.286885	5k2d	OLB
XP_022109523.1	0.286885	5uig	EDT
XP_022109523.1	0.284314	5uig	EDT
XP_022109523.1	0.286885	6lpj	D12
XP_022109523.1	0.286885	6lpj	8K6
XP_022109523.1	0.286885	6lpj	D10
XP_022109523.1	0.286885	6lpj	MYS
XP_022109523.1	0.286885	6lpj	UND
XP_022109523.1	0.286885	6lpj	MYS
XP_022109523.1	0.286885	6lpj	8K6
XP_022109523.1	0.286885	6lpj	TRD
XP_022109523.1	0.286885	6lpj	TRD
XP_022109523.1	0.286885	6lpj	TRD
XP_022109523.1	0.284314	6lpj	MYS
XP_022109523.1	0.284314	6lpj	OCT
XP_022109523.1	0.284314	6lpj	OCT
XP_022109523.1	0.284314	6lpj	MYS
XP_022109523.1	0.284314	6lpj	8K6
XP_022109523.1	0.284314	6lpj	OCT
XP_022109523.1	0.284314	6lpj	MYS
XP_022109523.1	0.286885	6lpk	MYS
XP_022109523.1	0.286885	6lpl	8K6
XP_022109523.1	0.286885	8fyn	NA
XP_022109523.1	0.284314	8gne	CLR
XP_022109523.1	0.295082	3pwh	ZMA
XP_022109523.1	0.295082	5iu4	ZMA
XP_022109523.1	0.295082	5iu4	CLR
XP_022109523.1	0.295082	5iu4	CLR
XP_022109523.1	0.295082	5iu4	OLB
XP_022109523.1	0.27451	5iu4	OLB
XP_022109523.1	0.27451	5iu4	OLB
XP_022109523.1	0.295082	5iu7	OLB
XP_022109523.1	0.295082	5iu7	OLB
XP_022109523.1	0.295082	5iu7	OLB
XP_022109523.1	0.27451	5iu7	OLB
XP_022109523.1	0.27451	5iu7	OLB
XP_022109523.1	0.295082	5iu8	HTO
XP_022109523.1	0.295082	5iu8	CLR
XP_022109523.1	0.295082	5iu8	OLB
XP_022109523.1	0.27451	5iu8	HTO
XP_022109523.1	0.295082	5iua	OLB
XP_022109523.1	0.295082	5iub	NA
XP_022109523.1	0.295082	5iub	OLB
XP_022109523.1	0.27451	5mzj	TEP
XP_022109523.1	0.295082	5mzp	CFF
XP_022109523.1	0.27451	5mzp	CFF
XP_022109523.1	0.27451	5olg	CLR
XP_022109523.1	0.295082	8cu7	ETF
XP_022109523.1	0.27451	8cu7	ETF
XP_022109523.1	0.262295	2ydo	ADN
XP_022109523.1	0.262295	2ydv	NEC
XP_022109523.1	0.262295	4ug2	OLB
XP_022109523.1	0.3	4iar	OLB
XP_022109523.1	0.278351	1gzm	RET
XP_022109523.1	0.278351	1gzm	PEF
XP_022109523.1	0.278351	1gzm	C8E
XP_022109523.1	0.278351	1gzm	C8E
XP_022109523.1	0.278351	1gzm	C8E
XP_022109523.1	0.278351	1gzm	C8E
XP_022109523.1	0.278351	1gzm	C8E
XP_022109523.1	0.278351	1gzm	PEF
XP_022109523.1	0.278351	1gzm	C8E
XP_022109523.1	0.28866	2x72	RET
XP_022109523.1	0.278351	3c9l	C8E
XP_022109523.1	0.278351	3oax	ZN
XP_022109523.1	0.278351	6pgs	64Z
XP_022081659.1	0.258242	8hmr	OXL
XP_022081659.1	0.258242	1t5a	OXL
XP_022081659.1	0.258242	1t5a	K
XP_022081659.1	0.258242	3srf	PYR
XP_022081659.1	0.258242	3srf	MG
XP_022081659.1	0.258242	4b2d	MG
XP_022081659.1	0.258242	4fxf	OXL
XP_022081659.1	0.258242	4qg9	MG
XP_022081659.1	0.258242	4wj8	OXD
XP_022081659.1	0.258242	5x0i	PYR
XP_022081659.1	0.258242	6b6u	B3P
XP_022081659.1	0.258242	6v74	K
XP_022081659.1	0.258242	8hmq	MG
XP_022081659.1	0.258242	8hmq	MG
XP_022081659.1	0.258242	8hmq	MG
XP_022081659.1	0.258242	8hmu	OXL
XP_022086384.1	0.25	5fly	7PG
XP_022086384.1	0.25	5fly	7PG
XP_022088326.1	0.514019	5wpn	ZN
XP_022088326.1	0.514019	5wpn	ZN
XP_022088326.1	0.514019	5wpn	ZN
XP_022088326.1	0.514019	5wpn	ZN
XP_022088326.1	0.514019	5wpn	ZN
XP_022088326.1	0.514019	5wpn	ZN
XP_022088326.1	0.514019	5wpn	CA
XP_022088326.1	0.485714	7vt2	FE
XP_022088326.1	0.504762	6lpe	MG
XP_022088326.1	0.504762	6lpe	MG
XP_022088326.1	0.457944	6kzy	NA
XP_022088326.1	0.457944	6kzy	NA
XP_022088326.1	0.457944	6kzy	NA
XP_022088326.1	0.457944	6kzy	NA
XP_022088326.1	0.457944	6kzy	NA
XP_022088326.1	0.457944	6kzy	NA
XP_022088326.1	0.457944	6kzy	NA
XP_022088326.1	0.457944	6kzy	NA
XP_022088326.1	0.457944	6kzy	NA
XP_022088326.1	0.457944	6kzy	NA
XP_022088326.1	0.457944	6kzy	NA
XP_022088326.1	0.457944	6kzy	NA
XP_022088326.1	0.457944	6kzy	NA
XP_022088326.1	0.457944	6kzy	NA
XP_022088326.1	0.457944	6l56	NA
XP_022088326.1	0.457944	6l56	FE
XP_022088326.1	0.457944	6l56	NA
XP_022088326.1	0.457944	6l56	FE
XP_022088326.1	0.519608	6lru	NI
XP_022088326.1	0.519608	6lrx	NI
XP_022088326.1	0.514563	6kh3	NI
XP_022088326.1	0.514563	6kh5	NI
XP_022088326.1	0.490196	6lpd	FE2
XP_022088326.1	0.490196	6lpd	FE2
XP_022088326.1	0.509804	6a4u	MG
XP_022088326.1	0.509804	6a4u	MG
XP_022088326.1	0.485714	7vhr	MG
XP_022088326.1	0.5	7xrg	NI
XP_022088326.1	0.472222	5j8s	MG
XP_022088326.1	0.472222	5j8w	MG
XP_022088326.1	0.472222	5j9v	MG
XP_022088326.1	0.481481	3ajp	MG
XP_022088326.1	0.481481	3ajp	MG
XP_022088326.1	0.471698	6lp5	FE
XP_022088326.1	0.471698	6lp5	HEZ
XP_022088326.1	0.481481	4dyx	CU
XP_022088326.1	0.481481	4dyx	CA
XP_022088326.1	0.481481	5up8	NA
XP_022088326.1	0.481481	5vtd	CO
XP_022088326.1	0.481481	7jgk	NI
XP_022082804.1	0.288889	3kq4	CA
XP_022082804.1	0.288889	3kq4	CA
XP_022082804.1	0.288889	3kq4	CA
XP_022082804.1	0.288889	3kq4	CA
XP_022082804.1	0.284519	3kq4	CA
XP_022082804.1	0.284519	3kq4	CA
XP_022082804.1	0.256983	3kq4	CA
XP_022082804.1	0.256983	3kq4	CA
XP_022082804.1	0.255639	3kq4	CA
XP_022082804.1	0.282895	4gz9	CA
XP_022082804.1	0.282895	4gz9	CA
XP_022082804.1	0.285088	6fzv	CA
XP_022082804.1	0.285088	6fzv	CA
XP_022082804.1	0.260714	6f1c	CA
XP_022082804.1	0.260714	6f1c	NA
XP_022082804.1	0.351852	6f1c	CA
XP_022082804.1	0.322034	6f1c	CA
XP_022082804.1	0.322034	6f1c	CA
XP_022082804.1	0.34	6f1c	CA
XP_022082804.1	0.267241	6f1c	NA
XP_022082804.1	0.285714	6f1c	NA
XP_022082804.1	0.251799	6f39	CA
XP_022082804.1	0.267241	6f39	CA
XP_022082804.1	0.285714	6f39	CA
XP_022082804.1	0.285714	6f39	CA
XP_022082804.1	0.250936	3dem	CA
XP_022082804.1	0.250936	3dem	CA
XP_022082804.1	0.253623	3dem	CA
XP_022082804.1	0.253623	3dem	CA
XP_022082804.1	0.250936	4aqb	CA
XP_022082804.1	0.314961	4aqb	CA
XP_022082804.1	0.264706	5ckq	CA
XP_022082804.1	0.323232	5ckq	NA
XP_022082804.1	0.279661	5ckq	NA
XP_022082804.1	0.325581	5ckq	CA
XP_022082804.1	0.288136	5ckq	NA
XP_022082804.1	0.324324	5ckq	CA
XP_022082804.1	0.308511	5ckq	CA
XP_022082804.1	0.257463	1nt0	CA
XP_022082804.1	0.25	5cis	CA
XP_022082804.1	0.260536	4lmf	CA
XP_022082804.1	0.260536	6f1h	NA
XP_022082804.1	0.322314	2wno	CO
XP_022082804.1	0.271739	2wno	CO
XP_022082804.1	0.318584	3poe	CA
XP_022082804.1	0.323232	3poe	CA
XP_022082804.1	0.264957	3poe	CA
XP_022082804.1	0.296296	3poe	CA
XP_022082804.1	0.267857	3poe	CA
XP_022082804.1	0.318584	3poi	NME
XP_022082804.1	0.323232	3poi	NME
XP_022082804.1	0.264957	3poi	NME
XP_022082804.1	0.296296	3poi	NME
XP_022082804.1	0.267857	3poi	NME
XP_022082804.1	0.318584	3poj	NEH
XP_022082804.1	0.323232	3poj	NEH
XP_022082804.1	0.264957	3poj	NEH
XP_022082804.1	0.296296	3poj	NEH
XP_022082804.1	0.267857	3poj	NEH
XP_022082804.1	0.314961	1szb	CA
XP_022082804.1	0.303571	1nzi	CA
XP_022082804.1	0.303571	1nzi	MG
XP_022082804.1	0.326316	1nzi	MG
XP_022082804.1	0.258929	1nzi	CA
XP_022082804.1	0.258929	1nzi	MG
XP_022082804.1	0.252252	1nzi	MG
XP_022082804.1	0.308511	1nzi	CA
XP_022082804.1	0.308511	1nzi	MG
XP_022082804.1	0.258278	4los	CA
XP_022097123.1	0.405868	5t6q	HEM
XP_022097123.1	0.405868	5t6q	OCT
XP_022097123.1	0.289125	1w0f	STR
XP_022097123.1	0.289125	2j0d	ERY
XP_022097123.1	0.289125	2v0m	KLN
XP_022097123.1	0.289125	2v0m	KLN
XP_022097123.1	0.289125	6ma7	TPF
XP_022097123.1	0.308901	6j95	RET
XP_022097123.1	0.3125	2q9f	C3S
XP_022097123.1	0.3125	3mdt	VOR
XP_022097123.1	0.3125	3mdv	CL6
XP_022097123.1	0.3125	4fia	198
XP_022097123.1	0.3125	4j14	X2N
XP_022097123.1	0.38	7mk8	DTV
XP_022097123.1	0.254593	1smj	PAM
XP_022097123.1	0.254593	1zoa	140
XP_022097123.1	0.254593	7wde	HOA
XP_022097123.1	0.254593	7wde	SYN
XP_022097123.1	0.254593	7wde	SYN
XP_022097123.1	0.254593	7wde	SYN
XP_022097123.1	0.254593	7wdg	IPH
XP_022097123.1	0.254593	7wdg	IPH
XP_022097123.1	0.254593	7wdg	IPH
XP_022097123.1	0.257218	4hgg	SYN
XP_022097123.1	0.251969	5og9	ZN
XP_022097123.1	0.251969	5og9	TES
XP_022097123.1	0.251969	5og9	TES
XP_022097123.1	0.251969	5og9	ZN
XP_022097123.1	0.251969	6h1l	DIO
XP_022097123.1	0.251969	6h1o	VOR
XP_022097123.1	0.251969	6h1t	MPO
XP_022080906.1	0.408333	1x7i	CA
XP_022080906.1	0.280612	4r9x	CA
XP_022080906.1	0.280612	4r9x	CA
XP_022080906.1	0.262774	3sf6	FDA
XP_022079500.1	0.280303	5olm	ZN
XP_022079500.1	0.280303	5olm	ZN
XP_022079500.1	0.280303	5olm	ZN
XP_022079500.1	0.280303	5olm	ZN
XP_022079500.1	0.318584	6rej	ZN
XP_022079500.1	0.318584	6rej	ZN
XP_022079500.1	0.318584	6rej	ZN
XP_022079500.1	0.318584	6rek	CU
XP_022079500.1	0.318584	6rek	CU
XP_022079500.1	0.28866	2j3s	DIO
XP_022079500.1	0.28866	2j3s	DIO
XP_022079500.1	0.309735	6qse	TEW
XP_022079500.1	0.309735	6qsf	SIW
XP_022079500.1	0.309735	6reg	ZN
XP_022079500.1	0.309735	6reg	ZN
XP_022079500.1	0.309735	6reh	CU
XP_022079500.1	0.309735	6reh	CU
XP_022079500.1	0.309735	7ov7	K
XP_022079500.1	0.309735	7ov7	K
XP_022079500.1	0.309735	7ov7	K
XP_022079500.1	0.309735	7ov7	K
XP_022079500.1	0.309735	7zph	SIW
XP_022079500.1	0.309735	7zq2	SIW
XP_022079500.1	0.309735	7zq2	SIW
XP_022079500.1	0.309735	7zq2	SIW
XP_022079500.1	0.309735	7zpz	SIW
XP_022079500.1	0.309735	6i39	MG
XP_022079500.1	0.262712	5va4	ZN
XP_022081674.1	0.639024	5h9v	NA
XP_022081674.1	0.714286	7ndj	ZN
XP_022081674.1	0.679775	6sjd	MG
XP_022083330.1	0.454774	2fug	SF4
XP_022083330.1	0.454774	2fug	FMN
XP_022083330.1	0.454774	3iam	NAI
XP_022083330.1	0.454774	3iam	MG
XP_022083330.1	0.454774	6i1p	FES
XP_022083330.1	0.413333	6hl2	NA
XP_022083330.1	0.413333	6hl3	NAD
XP_022083330.1	0.413333	6hl3	MPO
XP_022083330.1	0.413333	6hlm	NAD
XP_022083330.1	0.413333	6q9c	NA
XP_022083330.1	0.413333	6q9c	NA
XP_022083330.1	0.413333	6q9c	NA
XP_022083330.1	0.378378	6vw7	NAI
XP_022086545.1	0.297619	3fp2	MG
XP_022086545.1	0.297619	3fp4	NA
XP_022086545.1	0.297619	3fp4	NA
XP_022086545.1	0.295082	6gxz	CA
XP_022086545.1	0.313131	6nsv	NA
XP_022086545.1	0.313131	6nsv	NA
XP_022086545.1	0.27	5lyn	ZN
XP_022086545.1	0.27	5lyn	ZN
XP_022086545.1	0.27	5lyn	ZN
XP_022086545.1	0.27	5lyn	ZN
XP_022086545.1	0.27	5lyp	BO4
XP_022086545.1	0.292453	1elw	NI
XP_022086545.1	0.292453	1elw	NI
XP_022102396.1	0.262857	1okc	CXT
XP_022109402.1	0.657244	5epc	MG
XP_022109402.1	0.669691	1c4g	CO
XP_022109402.1	0.669691	1vkl	NI
XP_022109402.1	0.655477	5tr2	CA
XP_022109402.1	0.65233	6sno	ZN
XP_022109402.1	0.573684	6y8x	NA
XP_022109402.1	0.573684	6y8y	CA
XP_022109402.1	0.573684	6y8y	NA
XP_022109402.1	0.573684	6y8y	NA
XP_022109402.1	0.573684	6y8y	NA
XP_022109402.1	0.573684	6y8y	NA
XP_022109402.1	0.573684	6y8y	NA
XP_022109402.1	0.573684	6y8z	NA
XP_022109402.1	0.31875	2fuv	MG
XP_022109402.1	0.262222	3rsm	ZN
XP_022096181.1	0.360544	4nho	CXS
XP_022096181.1	0.333333	8arp	ADP
XP_022096181.1	0.333333	8arp	MG
XP_022096181.1	0.313466	5dtu	MG
XP_022096181.1	0.365196	2i4i	AMP
XP_022096181.1	0.365196	5e7m	ATP
XP_022096181.1	0.365196	7liu	08T
XP_022096181.1	0.348449	6uv0	MG
XP_022096181.1	0.348449	6uv1	MG
XP_022096181.1	0.348449	6uv1	MG
XP_022096181.1	0.348449	6uv1	MG
XP_022096181.1	0.348449	6uv1	MG
XP_022096181.1	0.348449	6uv1	MG
XP_022096181.1	0.348449	6uv1	MG
XP_022096181.1	0.348449	6uv2	MG
XP_022096181.1	0.348449	6uv2	MG
XP_022096181.1	0.348449	6uv2	MG
XP_022096181.1	0.299304	4lk2	NI
XP_022096181.1	0.31831	3ex7	AF3
XP_022096181.1	0.346479	4kbf	NA
XP_022096181.1	0.346479	4kbf	NA
XP_022096181.1	0.281553	4w7s	MG
XP_022096181.1	0.288312	4ct4	MG
XP_022096181.1	0.288312	4ct4	MG
XP_022096181.1	0.326146	3pew	MG
XP_022096181.1	0.326146	3pew	NO3
XP_022096181.1	0.326146	3pew	NO3
XP_022096181.1	0.326146	3pew	NO3
XP_022096181.1	0.326146	3pew	NO3
XP_022096181.1	0.326146	3pew	NO3
XP_022096181.1	0.326146	3pey	NO3
XP_022096181.1	0.291545	5suq	KEG
XP_022096181.1	0.291545	5suq	KEG
XP_022096181.1	0.291545	5suq	KEG
XP_022096181.1	0.291545	5suq	KEG
XP_022096181.1	0.291545	5suq	KEG
XP_022096181.1	0.339844	5h1y	MG
XP_022096181.1	0.276808	3ews	ADP
XP_022096181.1	0.276808	6b4j	ATP
XP_022096181.1	0.357759	5gvr	LMR
XP_022096181.1	0.351852	2gxs	CA
XP_022096181.1	0.351852	2gxs	CA
XP_022096181.1	0.351852	2gxs	CA
XP_022096181.1	0.371859	3ly5	MG
XP_022096181.1	0.371859	3ly5	MG
XP_022096181.1	0.284	3dkp	ADP
XP_022096181.1	0.455446	6l5m	AMP
XP_022096181.1	0.455446	6l5n	ATP
XP_022096181.1	0.315508	6l5n	ATP
XP_022096181.1	0.2891	3i62	ALF
XP_022096181.1	0.2891	4tyy	CDP
XP_022096181.1	0.2891	4tz0	GDP
XP_022096181.1	0.2891	4tz6	UDP
XP_022096181.1	0.313433	2wax	CXS
XP_022096181.1	0.313433	2wax	CXS
XP_022096181.1	0.313433	2wax	CXS
XP_022096181.1	0.313433	2wax	CXS
XP_022096181.1	0.313433	6s8s	CXS
XP_022096181.1	0.410526	2rb4	ZN
XP_022086234.1	0.404703	4u5f	KAI
XP_022086234.1	0.404703	4u5f	FWF
XP_022086234.1	0.406444	4u4g	ZK1
XP_022086234.1	0.399009	4u1y	FWD
XP_022086234.1	0.492958	3fat	AMQ
XP_022086234.1	0.485915	4f2o	QUS
XP_022086234.1	0.485915	4f31	ZN
XP_022086234.1	0.554622	4f31	ZN
XP_022086234.1	0.554622	4f31	ZN
XP_022086234.1	0.554622	4f3b	ZN
XP_022086234.1	0.53719	3rn8	ZN
XP_022086234.1	0.53719	3rn8	ZN
XP_022086234.1	0.545455	5ybg	ZN
XP_022086234.1	0.485915	5zg0	ZN
XP_022086234.1	0.478873	4f1y	CNI
XP_022086234.1	0.485915	3lsx	PZI
XP_022086234.1	0.478873	5ns9	NA
XP_022086234.1	0.478873	5ns9	NA
XP_022086234.1	0.478873	5ns9	NA
XP_022086234.1	0.478873	5ns9	NA
XP_022086234.1	0.478873	5ns9	NA
XP_022086234.1	0.478873	5ns9	NA
XP_022086234.1	0.53719	5ns9	NA
XP_022086234.1	0.478873	1m5e	ZN
XP_022086234.1	0.53719	1m5e	ZN
XP_022104794.1	0.402062	5uk5	CA
XP_022104794.1	0.402062	5uk5	CA
XP_022104794.1	0.402062	5uk5	CA
XP_022104794.1	0.464286	4cuf	CA
XP_022104794.1	0.464286	4cuf	CA
XP_022104794.1	0.473214	4cuf	CA
XP_022104794.1	0.455357	2vj3	NA
XP_022104794.1	0.473214	2vj3	NA
XP_022104794.1	0.455357	4cud	CA
XP_022104794.1	0.473214	4cud	CA
XP_022104794.1	0.60396	7c00	CA
XP_022104794.1	0.60396	7c00	CA
XP_022104794.1	0.60396	7c00	CA
XP_022104794.1	0.409396	5fma	CA
XP_022104794.1	0.548077	6sa4	MG
XP_022104794.1	0.552381	6san	MG
XP_022104794.1	0.552381	6san	MG
XP_022104794.1	0.335	2ygq	PCF
XP_022104794.1	0.288889	4cc0	CA
XP_022104794.1	0.303867	2vj2	MLT
XP_022104794.1	0.259259	3m0c	CA
XP_022104794.1	0.395604	4ylq	TMA
XP_022104794.1	0.395604	4ylq	TMA
XP_022104794.1	0.328	6pol	NO3
XP_022104794.1	0.328	6pol	NO3
XP_022104794.1	0.328	6pol	NO3
XP_022104794.1	0.328	6pol	NO3
XP_022104794.1	0.328	6pol	NO3
XP_022104794.1	0.328	6pol	NO3
XP_022104794.1	0.353448	2w86	CA
XP_022104794.1	0.282759	2bo2	CA
XP_022104272.1	0.408654	4cvh	MG
XP_022104272.1	0.277027	2vsh	CA
XP_022104272.1	0.277027	2vsi	CA
XP_022104272.1	0.259067	5hs2	CTP
XP_022104272.1	0.285714	3q80	CDM
XP_022104272.1	0.285714	3q80	CDM
XP_022104272.1	0.270073	2xwm	C5P
XP_022104272.1	0.28125	1h3m	N2P
XP_022104272.1	0.28125	3n9w	PGO
XP_022104272.1	0.28125	3n9w	PGO
XP_022104272.1	0.28125	3n9w	PGR
XP_022104272.1	0.28125	3n9w	PGR
XP_022079125.1	0.31	4ohf	5GP
XP_022084311.1	0.655367	4ozq	ADP
XP_022084311.1	0.528	6a1z	MG
XP_022084311.1	0.528	6a1z	MG
XP_022084311.1	0.528	6a1z	MG
XP_022084311.1	0.52973	5zbr	ATP
XP_022084311.1	0.52973	5zbr	MG
XP_022084311.1	0.525333	6a20	MG
XP_022084311.1	0.527027	5zbs	MG
XP_022084311.1	0.527027	5zbs	MG
XP_022084311.1	0.517333	7eo9	AF3
XP_022084311.1	0.516129	1vfz	VO4
XP_022084311.1	0.389333	1ii6	NO3
XP_022084311.1	0.389333	1ii6	NO3
XP_022084311.1	0.389333	1ii6	ADP
XP_022084311.1	0.389333	1ii6	NO3
XP_022084311.1	0.389333	2gm1	MG
XP_022084311.1	0.389333	2gm1	ADP
XP_022084311.1	0.389333	2ieh	K
XP_022084311.1	0.389333	3hqd	ATP
XP_022084311.1	0.389333	3k3b	ADP
XP_022084311.1	0.389333	4a51	ADP
XP_022084311.1	0.389333	4a51	ADP
XP_022084311.1	0.381333	4as7	CO
XP_022084311.1	0.381333	4b7b	CO
XP_022084311.1	0.381333	4b7b	CO
XP_022084311.1	0.381333	4b7b	CO
XP_022084311.1	0.381333	4b7b	CO
XP_022084311.1	0.381333	4b7b	CO
XP_022084311.1	0.381333	4b7b	CA
XP_022084311.1	0.386667	6tle	NO3
XP_022084311.1	0.386667	4zhi	ADP
XP_022084311.1	0.380822	8hfh	NA
XP_022084311.1	0.380822	8hfh	NA
XP_022084311.1	0.361878	4hna	ALF
XP_022084311.1	0.370879	2y65	ADP
XP_022084311.1	0.352113	1f9v	ADP
XP_022084311.1	0.339726	6nje	NA
XP_022084311.1	0.340369	4ubf	MG
XP_022084311.1	0.320334	3pxn	MN
XP_022107981.1	0.253731	4mlb	CXE
XP_022107981.1	0.253731	4mlb	CXE
XP_022107981.1	0.253731	4mlb	CXE
XP_022107981.1	0.253731	4mlb	CXE
XP_022107981.1	0.253731	4mlb	CXE
XP_022107981.1	0.253731	4mlb	CXE
XP_022107981.1	0.253731	4mlb	CXE
XP_022107981.1	0.253731	4mlb	CXE
XP_022107981.1	0.253731	4mlb	CXE
XP_022107981.1	0.253731	4mlb	CXE
XP_022107981.1	0.253731	4mlb	CXE
XP_022107981.1	0.253731	4mlb	CXE
XP_022107981.1	0.253731	4mlb	CXE
XP_022107981.1	0.253731	4mlb	CXE
XP_022107981.1	0.253731	4mlb	CXE
XP_022107981.1	0.253731	4mlb	CXE
XP_022107981.1	0.253731	4mlb	CXE
XP_022107981.1	0.253731	4mlb	CXE
XP_022107981.1	0.253731	4mlb	CXE
XP_022107981.1	0.253731	4mlb	CXE
XP_022107981.1	0.253731	4mlb	CXE
XP_022107981.1	0.253731	4mlb	CXE
XP_022107981.1	0.253731	4mlb	CXE
XP_022107981.1	0.253731	4mlb	CXE
XP_022107981.1	0.253731	4mlb	CXE
XP_022107981.1	0.253731	4mlb	CXE
XP_022107981.1	0.253731	4mlb	CXE
XP_022107981.1	0.253731	4mlb	CXE
XP_022107020.1	0.270677	3kqf	CA
XP_022107020.1	0.270677	3kqf	CA
XP_022107020.1	0.26087	6l3p	COA
XP_022107020.1	0.254717	2vss	COA
XP_022107020.1	0.254717	2vss	V55
XP_022107020.1	0.257143	5wyd	PTD
XP_022107020.1	0.280822	2hw5	MG
XP_022107020.1	0.280822	2hw5	COA
XP_022107020.1	0.280822	2hw5	MG
XP_022110054.1	0.690722	6hip	NA
XP_022110054.1	0.453608	6slo	MG
XP_022110054.1	0.343434	3v4m	NA
XP_022110054.1	0.333333	6n3d	MG
XP_022110054.1	0.351064	4oz1	K
XP_022106328.1	0.279126	4kng	NI
XP_022106328.1	0.257143	7t7a	MG
XP_022106328.1	0.257143	7t7a	NO3
XP_022106328.1	0.252964	5z8y	ZN
XP_022106328.1	0.251656	5mx1	NI
XP_022106328.1	0.363636	5mx1	NI
XP_022106328.1	0.285276	4u08	ZN
XP_022106328.1	0.285276	4u08	ZN
XP_022106328.1	0.285276	4u08	ZN
XP_022106328.1	0.365385	4u08	ZN
XP_022106328.1	0.365385	4u08	ZN
XP_022106328.1	0.285276	4u08	ZN
XP_022106328.1	0.285276	4u08	ZN
XP_022106328.1	0.394231	4u08	ZN
XP_022106328.1	0.394231	4u08	ZN
XP_022106328.1	0.271341	4u09	ZN
XP_022106328.1	0.271341	4u09	ZN
XP_022106328.1	0.37037	4u09	ZN
XP_022106328.1	0.37037	4u09	ZN
XP_022106328.1	0.271341	4u09	ZN
XP_022106328.1	0.271341	4u09	ZN
XP_022106328.1	0.345794	4u09	ZN
XP_022106328.1	0.295455	3rfs	MG
XP_022106328.1	0.255245	3wpc	NA
XP_022106328.1	0.255245	5y3j	MG
XP_022106328.1	0.25	3zyo	ZN
XP_022102302.1	0.294671	3s3x	K
XP_022102302.1	0.294671	4ntw	NA
XP_022102302.1	0.294671	5wkv	CA
XP_022102302.1	0.294671	5wkv	CA
XP_022102302.1	0.294671	5wkv	CA
XP_022102302.1	0.294671	5wkv	CA
XP_022102302.1	0.294671	6x9h	NA
XP_022102302.1	0.329412	3m0c	CA
XP_022102302.1	0.329412	3m0c	CA
XP_022102302.1	0.361702	5b4x	CA
XP_022102302.1	0.361702	5b4x	CA
XP_022102302.1	0.361702	5b4x	CA
XP_022102302.1	0.295775	5b4x	CA
XP_022102302.1	0.361702	5b4x	CA
XP_022102302.1	0.433962	6sa4	MG
XP_022102302.1	0.397849	5b4y	CA
XP_022102302.1	0.397849	5b4y	CA
XP_022102302.1	0.285714	7qbd	CA
XP_022102302.1	0.321429	7qbd	CA
XP_022102302.1	0.407767	6san	MG
XP_022102302.1	0.407767	6san	MG
XP_022102302.1	0.414141	7bzz	CA
XP_022102302.1	0.414141	7bzz	CA
XP_022102302.1	0.414141	7bzz	CA
XP_022102302.1	0.347368	2oy3	MG
XP_022102302.1	0.317308	2xrc	CA
XP_022102302.1	0.317308	2xrc	CA
XP_022102302.1	0.325581	5cs5	PIN
XP_022102302.1	0.325581	5csq	MPO
XP_022102302.1	0.325581	5ct1	NHE
XP_022102302.1	0.325581	5ct2	CXS
XP_022102302.1	0.280702	4dur	K
XP_022102302.1	0.26087	4dur	K
XP_022102302.1	0.281818	2doh	DIO
XP_022102302.1	0.321839	3p5c	CA
XP_022102302.1	0.321839	3p5c	CA
XP_022102302.1	0.293478	5fma	CA
XP_022102302.1	0.293478	5fma	CA
XP_022101031.1	0.375	2ioc	MN
XP_022101031.1	0.375	2ioc	MN
XP_022101031.1	0.375	2ioc	D5M
XP_022101031.1	0.375	2o4g	MG
XP_022101031.1	0.375	2o4g	TMP
XP_022101031.1	0.375	2oa8	CA
XP_022101031.1	0.375	3b6p	ZN
XP_022101031.1	0.375	3b6p	NA
XP_022101031.1	0.375	3u6f	BU1
XP_022101031.1	0.375	5ywt	CO
XP_022101031.1	0.375	5ywt	CO
XP_022101031.1	0.375	5ywt	CO
XP_022101031.1	0.375	5ywv	NA
XP_022101031.1	0.375	5ywv	NA
XP_022101031.1	0.365385	4ynq	MG
XP_022101031.1	0.445545	6a46	DCM
XP_022101031.1	0.445545	6a46	CA
XP_022101031.1	0.445545	6a47	NA
XP_022089671.1	0.414097	2uur	ZN
XP_022088111.1	0.369231	4i05	NA
XP_022088111.1	0.310127	3hhi	MG
XP_022088111.1	0.310127	3mor	NA
XP_022088111.1	0.296748	2h7j	P15
XP_022088111.1	0.296748	2h7j	P15
XP_022088111.1	0.296748	6yyp	SIN
XP_022088111.1	0.296748	6yyp	MLA
XP_022088111.1	0.296748	6yyp	MLA
XP_022088111.1	0.253061	6jd0	NA
XP_022088111.1	0.253061	6jd0	NA
XP_022088111.1	0.253061	6jd0	NA
XP_022088111.1	0.253061	6jd0	POL
XP_022088111.1	0.253061	6jd0	POL
XP_022088111.1	0.253061	6jd0	POL
XP_022088111.1	0.253061	6jd0	POL
XP_022088111.1	0.253061	6jd0	POL
XP_022088111.1	0.253061	6jd0	POL
XP_022088111.1	0.253061	6jd0	POL
XP_022088111.1	0.253061	6jd0	POL
XP_022088111.1	0.253061	2nqd	NA
XP_022088111.1	0.255144	3iv2	NA
XP_022088111.1	0.255144	7qkb	NA
XP_022088111.1	0.255144	7qkd	ALD
XP_022092809.1	0.388704	2z73	RET
XP_022092809.1	0.269103	1gzm	PEF
XP_022092809.1	0.269103	1gzm	C8E
XP_022092809.1	0.269103	1gzm	C8E
XP_022092809.1	0.269103	1gzm	C8E
XP_022092809.1	0.269103	1gzm	C8E
XP_022092809.1	0.269103	1gzm	C8E
XP_022092809.1	0.269103	1gzm	C8E
XP_022092809.1	0.269103	1gzm	ZN
XP_022092809.1	0.269103	1gzm	C8E
XP_022092809.1	0.269103	1gzm	C8E
XP_022092809.1	0.269103	1gzm	C8E
XP_022092809.1	0.269103	1gzm	PEF
XP_022092809.1	0.269103	1gzm	C8E
XP_022092809.1	0.269103	3oax	ZN
XP_022092809.1	0.269103	3oax	ZN
XP_022092809.1	0.269103	3oax	HTO
XP_022092809.1	0.269103	6pgs	64Z
XP_022092809.1	0.269103	7zbc	DAO
XP_022092809.1	0.269103	2x72	PEF
XP_022092809.1	0.269103	2x72	RET
XP_022092809.1	0.269103	2x72	LPP
XP_022092809.1	0.260726	6b73	CLR
XP_022092809.1	0.260726	6vi4	CLR
XP_022092809.1	0.268657	4dkl	MPG
XP_022092809.1	0.268657	4dkl	MPG
XP_022092809.1	0.267016	4ea3	OLB
XP_022092809.1	0.306878	6rz4	NA
XP_022092809.1	0.254019	7jni	HEZ
XP_022092809.1	0.256579	3pwh	ZMA
XP_022092809.1	0.259016	3vg9	ZMA
XP_022092809.1	0.259016	3vg9	STE
XP_022092809.1	0.259016	3vg9	STE
XP_022092809.1	0.259016	3vg9	STE
XP_022092809.1	0.259016	3vg9	STE
XP_022092809.1	0.259016	3vg9	STE
XP_022092809.1	0.259016	3vg9	STE
XP_022092809.1	0.259016	8gng	K
XP_022092809.1	0.259016	5g53	NEC
XP_022086730.1	0.550562	2j9l	ATP
XP_022086730.1	0.550562	2ja3	ADP
XP_022086730.1	0.270677	1kpl	MYS
XP_022086730.1	0.270677	1kpl	OCT
XP_022086730.1	0.261682	2h2p	SEK
XP_022086730.1	0.252336	6adc	BXA
XP_022086730.1	0.290323	5b5h	NA
XP_022085980.1	0.30292	3h85	NI
XP_022103044.1	0.331081	7cqf	CHT
XP_022103044.1	0.406593	6spv	GSH
XP_022103044.1	0.4	2jin	NA
XP_022103044.1	0.387097	2i1n	NA
XP_022103044.1	0.387097	2i1n	NA
XP_022103044.1	0.387097	2i1n	NA
XP_022103044.1	0.387097	2i1n	NA
XP_022103044.1	0.387097	2i1n	NA
XP_022099172.1	0.348837	4oul	CA
XP_022099172.1	0.348837	4oul	CA
XP_022099172.1	0.345865	4qql	MG
XP_022099172.1	0.345865	4qql	MG
XP_022099172.1	0.345865	4qql	MG
XP_022099172.1	0.345865	4qql	MG
XP_022099172.1	0.345865	4qql	MG
XP_022099172.1	0.345865	4qql	MG
XP_022099172.1	0.345865	4qql	MG
XP_022099172.1	0.345865	4qqo	MG
XP_022099172.1	0.335526	1gr3	CPS
XP_022099172.1	0.335526	1gr3	CA
XP_022099172.1	0.335526	1gr3	NA
XP_022099172.1	0.335526	1gr3	CA
XP_022099172.1	0.335616	1o91	CPS
XP_022099172.1	0.335616	1o91	CPS
XP_022099172.1	0.378378	5ybz	CA
XP_022099172.1	0.378378	5ybz	NA
XP_022099172.1	0.378378	5ybz	NA
XP_022099172.1	0.325758	4d7y	NI
XP_022099172.1	0.325758	4d7y	NI
XP_022099172.1	0.286765	4dou	CA
XP_022099172.1	0.286765	4dou	CA
XP_022106093.1	0.375887	2i13	ZN
XP_022106093.1	0.375887	2i13	ZN
XP_022106093.1	0.375887	2i13	ZN
XP_022106093.1	0.375887	2i13	ZN
XP_022106093.1	0.375887	2i13	ZN
XP_022106093.1	0.44186	5v3m	ZN
XP_022106093.1	0.44186	5v3m	ZN
XP_022106093.1	0.448276	5v3m	ZN
XP_022106093.1	0.278261	5v3j	ZN
XP_022106093.1	0.278261	5v3j	ZN
XP_022106093.1	0.278261	5v3j	MG
XP_022106093.1	0.448276	5v3j	MG
XP_022106093.1	0.377193	5t0u	ZN
XP_022106093.1	0.40404	6u9q	MG
XP_022106093.1	0.360825	6u9q	MG
XP_022106093.1	0.422222	4r2c	K
XP_022106093.1	0.277372	5kkq	ZN
XP_022106093.1	0.277372	5kkq	ZN
XP_022106093.1	0.426966	5kl4	CA
XP_022106093.1	0.352273	5kl4	CA
XP_022106093.1	0.426966	5kl4	NA
XP_022106093.1	0.352273	5kl4	NA
XP_022106093.1	0.426966	5kl2	NA
XP_022106093.1	0.352273	5kl2	NA
XP_022106093.1	0.354331	4c1q	SAH
XP_022106093.1	0.311321	7eyi	BO3
XP_022106093.1	0.353448	7eyi	BO3
XP_022106093.1	0.335938	6nm4	SAM
XP_022106093.1	0.305195	1tf6	ZN
XP_022106093.1	0.299065	5k5h	ZN
XP_022106093.1	0.3	5k5i	ZN
XP_022106093.1	0.286957	5k5i	ZN
XP_022106093.1	0.30814	3ray	NA
XP_022106093.1	0.30814	3ray	NA
XP_022106093.1	0.329897	6a58	ZN
XP_022106093.1	0.274725	6jnl	MG
XP_022083372.1	0.714489	2xdw	TAM
XP_022083372.1	0.513889	5uzw	CA
XP_022083372.1	0.513889	5uzw	CA
XP_022083372.1	0.5125	5uw6	CA
XP_022083372.1	0.511111	5uw7	MG
XP_022083372.1	0.511111	5uw5	CA
XP_022083372.1	0.402878	7vgb	NI
XP_022083372.1	0.402878	7vgb	TMO
XP_022083372.1	0.390411	7zaz	NA
XP_022083372.1	0.389041	7zb0	NA
XP_022083372.1	0.389041	7zb0	NA
XP_022083372.1	0.389041	7zb0	NA
XP_022083372.1	0.389041	7zb0	NA
XP_022083372.1	0.389041	7zb0	NA
XP_022083372.1	0.389041	7zb0	NA
XP_022083372.1	0.389041	7zb1	NA
XP_022083372.1	0.389041	7zb1	NA
XP_022083372.1	0.389041	7zb1	NA
XP_022083372.1	0.389041	7zb1	NA
XP_022083372.1	0.389041	7zb1	NA
XP_022083372.1	0.389041	7zb1	NA
XP_022083372.1	0.389041	7zb1	NA
XP_022083372.1	0.389041	7zb1	NA
XP_022083372.1	0.389041	7zb1	NA
XP_022083372.1	0.389041	7zb1	NA
XP_022083372.1	0.389041	7zb1	NA
XP_022083372.1	0.389041	7zb1	NA
XP_022083372.1	0.389041	7zb2	NA
XP_022083372.1	0.389041	7zb2	NA
XP_022083372.1	0.389041	7zb2	NA
XP_022083372.1	0.389041	7zb2	MG
XP_022083372.1	0.389041	7zb2	MG
XP_022083372.1	0.389041	7zb2	NA
XP_022083372.1	0.389041	7zb2	NA
XP_022083372.1	0.389041	7zb2	MG
XP_022083372.1	0.389041	7zb2	NA
XP_022083372.1	0.389041	7zb2	B3P
XP_022083372.1	0.469512	3iur	15P
XP_022083372.1	0.321981	7ne4	SPM
XP_022083372.1	0.321981	7ne4	SPM
XP_022083372.1	0.321981	7ne7	SPM
XP_022083372.1	0.321981	7ne7	SPM
XP_022083372.1	0.321981	7ne7	SPM
XP_022083372.1	0.321981	7ne7	SPM
XP_022083372.1	0.321981	7ne7	SPM
XP_022083372.1	0.321981	7yws	SPM
XP_022083372.1	0.318885	7zjz	SPM
XP_022083372.1	0.318885	7zjz	SPM
XP_022083372.1	0.301282	2xe4	PGR
XP_022083372.1	0.301282	2xe4	PGO
XP_022083372.1	0.301282	2xe4	PGR
XP_022083372.1	0.301282	2xe4	PGR
XP_022083372.1	0.301282	2xe4	PGR
XP_022083372.1	0.301282	2xe4	PGR
XP_022083372.1	0.301282	2xe4	PGR
XP_022083372.1	0.301282	2xe4	PGR
XP_022083372.1	0.301282	2xe4	PGR
XP_022083372.1	0.301282	2xe4	PGR
XP_022083372.1	0.301282	2xe4	PGR
XP_022083372.1	0.301282	2xe4	PGR
XP_022083372.1	0.301282	2xe4	PGR
XP_022083372.1	0.301282	2xe4	PGR
XP_022083372.1	0.301282	2xe4	PGR
XP_022083372.1	0.301282	2xe4	PGR
XP_022083372.1	0.301282	2xe4	PGR
XP_022083372.1	0.301282	2xe4	PGR
XP_022083372.1	0.301282	2xe4	PGR
XP_022083372.1	0.301282	2xe4	PGR
XP_022083372.1	0.301282	2xe4	PGR
XP_022083372.1	0.301282	2xe4	PGR
XP_022083372.1	0.301282	2xe4	PGR
XP_022083372.1	0.27027	6eop	F15
XP_022083372.1	0.27027	7a3g	TMO
XP_022083372.1	0.27027	7a3l	TMO
XP_022080496.1	0.541699	2e1q	CA
XP_022080496.1	0.541699	2e1q	CA
XP_022080496.1	0.541699	2e1q	FES
XP_022080496.1	0.541699	2e1q	FES
XP_022080496.1	0.541699	2e1q	FAD
XP_022080496.1	0.541699	2e1q	MTE
XP_022080496.1	0.541699	2e1q	MOM
XP_022080496.1	0.541699	2e1q	SAL
XP_022080496.1	0.541699	2e1q	CA
XP_022080496.1	0.537802	3una	MOS
XP_022080496.1	0.537802	3una	NAD
XP_022080496.1	0.537802	3una	CO3
XP_022080496.1	0.537802	3una	CA
XP_022080496.1	0.537802	3uni	NAI
XP_022080496.1	0.537802	3amz	URC
XP_022080496.1	0.537802	3ax7	XAX
XP_022080496.1	0.539494	6abu	NAD
XP_022080496.1	0.455538	4uhx	RTZ
XP_022080496.1	0.455538	7opn	RAL
XP_022080496.1	0.455538	7opn	RAL
XP_022080496.1	0.459734	3zyv	NA
XP_022080496.1	0.549148	3b9j	CA
XP_022080496.1	0.549148	3eub	FAD
XP_022080496.1	0.549148	3eub	XAN
XP_022080496.1	0.550993	3nrz	HPA
XP_022080496.1	0.550993	3nvw	GUN
XP_022080496.1	0.550993	3nvy	QUE
XP_022080496.1	0.550993	3nvz	I3A
XP_022080496.1	0.271277	1sij	MG
XP_022080496.1	0.271277	1sij	PCD
XP_022080496.1	0.406593	3fah	MG
XP_022080496.1	0.271277	3l4p	URE
XP_022080496.1	0.271277	3l4p	PCD
XP_022080496.1	0.271277	3l4p	CA
XP_022080496.1	0.271277	4c7y	PEO
XP_022080496.1	0.271277	4c7z	MG
XP_022080496.1	0.271277	4c80	NA
XP_022080496.1	0.271277	4us8	HBX
XP_022080496.1	0.271277	4us8	HBX
XP_022080496.1	0.271277	4us9	3PL
XP_022080496.1	0.271277	4usa	HCI
XP_022080496.1	0.279343	3hrd	NO3
XP_022080496.1	0.279343	3hrd	MG
XP_022080496.1	0.279343	3hrd	MG
XP_022080496.1	0.279343	3hrd	MCN
XP_022080496.1	0.279343	3hrd	NIO
XP_022080496.1	0.279343	3hrd	NIO
XP_022080496.1	0.279343	3hrd	NIO
XP_022080496.1	0.285714	5g5g	FAD
XP_022080496.1	0.346535	3hrd	NIO
XP_022080496.1	0.287037	3eah	HEC
XP_022080496.1	0.287037	3eah	HEC
XP_022080496.1	0.287037	4d1o	HEM
XP_022080496.1	0.287037	4d1p	Q16
XP_022080496.1	0.287037	5uo9	HEM
XP_022080496.1	0.287037	5uo9	CA
XP_022080496.1	0.287037	5uoa	8EY
XP_022080496.1	0.287037	5uoa	8EY
XP_022080496.1	0.287037	5uoa	ZN
XP_022080496.1	0.287037	5uob	M4R
XP_022080496.1	0.287037	5uob	M4R
XP_022080496.1	0.287037	5uoc	8FD
XP_022080496.1	0.287037	5vvb	9P7
XP_022101722.1	0.608696	3d5w	ADP
XP_022101722.1	0.577586	3kb7	ZN
XP_022101722.1	0.573276	2ou7	MG
XP_022101722.1	0.573276	2ou7	ATP
XP_022101722.1	0.573276	2rku	R78
XP_022101722.1	0.573276	2rku	SRT
XP_022101722.1	0.573276	2rku	SRT
XP_022101722.1	0.573276	2rku	TAR
XP_022101722.1	0.446009	3cok	ATP
XP_022101722.1	0.345291	1ol5	MG
XP_022101722.1	0.345291	1ol5	MG
XP_022101722.1	0.345291	2j4z	ARS
XP_022101722.1	0.345291	2j4z	ARS
XP_022101722.1	0.345291	4bn1	CA
XP_022101722.1	0.345291	4bn1	CA
XP_022101722.1	0.345291	4o0s	ADN
XP_022101722.1	0.345291	6i2u	COA
XP_022101722.1	0.345291	6i2u	MG
XP_022101722.1	0.340807	2c6d	ATP
XP_022101722.1	0.340807	4jbq	VX6
XP_022101722.1	0.347619	2wqe	ADP
XP_022101722.1	0.347619	2wqe	ADP
XP_022101722.1	0.347619	5dpv	SKE
XP_022101722.1	0.347619	6vph	DTD
XP_022101722.1	0.347619	6vpl	MLA
XP_022101722.1	0.347619	6vpl	MG
XP_022101722.1	0.347619	6vpm	AMP
XP_022101722.1	0.347619	6xka	COA
XP_022101722.1	0.342857	6vpi	MG
XP_022101722.1	0.342857	6vpi	MLA
XP_022101722.1	0.342857	7ztl	BCN
XP_022101722.1	0.338095	5odt	ADP
XP_022097327.1	0.277027	4k5y	PGW
XP_022097327.1	0.277027	4k5y	PGW
XP_022097327.1	0.277027	4k5y	PGW
XP_022097327.1	0.269504	6ozw	MG
XP_022097327.1	0.269504	6ozw	MG
XP_022081364.1	0.858824	6ki6	ZN
XP_022081364.1	0.858824	6ki6	ZN
XP_022081364.1	0.858824	6ki6	ZN
XP_022081364.1	0.858824	6u9q	MG
XP_022081364.1	0.39	5v3m	ZN
XP_022081364.1	0.356322	5v3m	ZN
XP_022081364.1	0.356322	5v3m	ZN
XP_022081364.1	0.39	5v3j	MG
XP_022081364.1	0.388235	1tf6	ZN
XP_022081364.1	0.388235	1un6	MG
XP_022081364.1	0.388235	1un6	MG
XP_022081364.1	0.388235	1un6	MG
XP_022081364.1	0.298969	6a57	ZN
XP_022081364.1	0.298969	6a58	ZN
XP_022093902.1	0.32967	5y3s	NA
XP_022093902.1	0.292135	5y3s	NA
XP_022080565.1	0.603376	1dir	NAD
XP_022080565.1	0.336735	3tox	NAP
XP_022080565.1	0.285714	5z2l	NDP
XP_022080565.1	0.266234	2q2q	NAD
XP_022080565.1	0.260163	1azb	CU
XP_022080565.1	0.260163	1azc	CU
XP_022080565.1	0.297297	4jej	1GP
XP_022080565.1	0.297297	4jej	MG
XP_022080565.1	0.297297	4jej	MG
XP_022080565.1	0.251534	3nt2	NAI
XP_022080565.1	0.251534	3nt4	INS
XP_022080565.1	0.251534	3nt4	INS
XP_022099217.1	0.447917	3ckl	STL
XP_022099217.1	0.435233	2gwh	PCI
XP_022099217.1	0.432292	2a3r	LDP
XP_022099217.1	0.414508	2zvp	NPO
XP_022099217.1	0.414508	2zvp	NPO
XP_022099217.1	0.414508	2zvq	1NP
XP_022099217.1	0.414508	2zyt	PPS
XP_022099217.1	0.413265	4jvl	EST
XP_022099217.1	0.413265	4jvl	NA
XP_022099217.1	0.421875	1ls6	NPO
XP_022099217.1	0.421875	2d06	EST
XP_022099217.1	0.416667	3qvu	NPO
XP_022099217.1	0.365979	1aqu	EST
XP_022099217.1	0.387978	4ifb	K
XP_022099217.1	0.385027	1q1q	NA
XP_022099217.1	0.385027	1q1q	NHE
XP_022099217.1	0.39779	7d1x	CHD
XP_022099217.1	0.39779	7d1x	CHD
XP_022099217.1	0.314136	5x2b	CA
XP_022099217.1	0.314136	5x2b	CA
XP_022099217.1	0.314136	5x2b	CA
XP_022099217.1	0.314136	5x2b	CA
XP_022099217.1	0.314136	5x2b	CA
XP_022099217.1	0.314136	5x2b	CA
XP_022099217.1	0.314136	5x2b	CA
XP_022099217.1	0.314136	5x2b	CA
XP_022099217.1	0.28866	7r0s	V55
XP_022099217.1	0.28866	7r0u	V55
XP_022099217.1	0.325	1q44	MLA
XP_022099217.1	0.306533	5mek	POL
XP_022099217.1	0.306533	5mek	POL
XP_022099217.1	0.306533	5mek	POL
XP_022099217.1	0.306533	5mex	PAP
XP_022099217.1	0.306533	5mex	BU2
XP_022102060.1	0.392857	7b4q	MG
XP_022102060.1	0.366667	6i8f	MG
XP_022102060.1	0.342466	7wol	SIN
XP_022102060.1	0.318681	7w8n	CCN
XP_022102060.1	0.318681	7w8n	CCN
XP_022102060.1	0.318681	7w8n	CCN
XP_022102060.1	0.318681	7w8n	D8F
XP_022102060.1	0.318681	7w8n	NA
XP_022102060.1	0.318681	6keu	6NA
XP_022102060.1	0.318681	6kf1	NPO
XP_022102060.1	0.318681	6kf1	NPO
XP_022102060.1	0.318681	6kf1	NPO
XP_022102060.1	0.318681	6kf5	6NA
XP_022102060.1	0.318681	6kf7	6NA
XP_022102060.1	0.318681	6kf7	NPO
XP_022102060.1	0.318681	7ci0	DIO
XP_022102060.1	0.318681	7ci0	DIO
XP_022102060.1	0.318681	7cih	DIO
XP_022102060.1	0.318681	7cip	CCN
XP_022102060.1	0.318681	7cip	CCN
XP_022102060.1	0.318681	7cip	CCN
XP_022102060.1	0.318681	7cip	DIO
XP_022102060.1	0.318681	7cip	CCN
XP_022102060.1	0.318681	7cip	CCN
XP_022102060.1	0.318681	7cip	CCN
XP_022102060.1	0.318681	7cip	CCN
XP_022102060.1	0.318681	7cip	6NA
XP_022102060.1	0.318681	7cip	CCN
XP_022102060.1	0.318681	7cip	CCN
XP_022102060.1	0.318681	7cip	6NA
XP_022102060.1	0.318681	7cip	CCN
XP_022102060.1	0.318681	7cip	CCN
XP_022102060.1	0.361842	6iey	CLM
XP_022102060.1	0.359551	6iey	CLM
XP_022102060.1	0.361842	6iey	CLM
XP_022102060.1	0.305195	4v2i	MG
XP_022102060.1	0.312977	3ail	DEP
XP_022102060.1	0.333333	3ail	DEP
XP_022102060.1	0.342105	7at3	NPX
XP_022102060.1	0.342105	7at3	MOH
XP_022102060.1	0.342105	7at4	NPX
XP_022102060.1	0.342105	7at4	NPX
XP_022102060.1	0.342105	7at4	NPX
XP_022102060.1	0.342105	7atf	NPO
XP_022102060.1	0.309735	5aoa	PPI
XP_022102060.1	0.309735	5aob	BUA
XP_022092638.1	0.274074	6a7s	CA
XP_022092638.1	0.274074	6m5m	CA
XP_022092638.1	0.283582	2vrp	NA
XP_022092638.1	0.283582	2vrp	NA
XP_022092638.1	0.284672	1iod	CA
XP_022092638.1	0.284672	1iod	CA
XP_022092638.1	0.257353	5vyb	NA
XP_022092638.1	0.274194	5ao5	NA
XP_022092638.1	0.274194	5e4k	CA
XP_022092638.1	0.279412	2vrp	NA
XP_022092638.1	0.292857	5thp	NA
XP_022092638.1	0.292857	5thp	NA
XP_022092638.1	0.292857	5thp	NA
XP_022092638.1	0.292857	5thp	NA
XP_022092638.1	0.292857	5thp	NA
XP_022092638.1	0.292857	5thp	NA
XP_022092638.1	0.292857	5thp	NA
XP_022092638.1	0.292857	5thp	NA
XP_022092638.1	0.257812	6py1	CA
XP_022092638.1	0.257812	6w12	CA
XP_022092638.1	0.257812	6w12	CA
XP_022092638.1	0.257812	6w12	CA
XP_022092638.1	0.257812	6w12	ZN
XP_022092638.1	0.267717	3l9j	MG
XP_022092638.1	0.251969	6lfj	B3P
XP_022092638.1	0.253731	5thp	NA
XP_022092638.1	0.253731	5thp	NA
XP_022092638.1	0.253731	5thp	NA
XP_022092638.1	0.253731	5thp	NA
XP_022092638.1	0.253731	5thp	NA
XP_022105824.1	0.301075	5k8g	CA
XP_022105824.1	0.301075	5k8g	CA
XP_022105824.1	0.301075	5k8g	CA
XP_022105824.1	0.301075	6x5v	CA
XP_022105824.1	0.301075	6x5w	CA
XP_022105824.1	0.261905	5yix	BU3
XP_022086957.1	0.290909	3hea	EEE
XP_022086957.1	0.295918	3t4u	NA
XP_022086957.1	0.295918	3t52	PEO
XP_022086957.1	0.295918	3t52	PEO
XP_022086957.1	0.295918	3t52	PEO
XP_022086957.1	0.295918	3t52	PEO
XP_022086957.1	0.266667	3v1k	MLA
XP_022086957.1	0.266667	3v1n	MLA
XP_022086957.1	0.266667	3v1n	BEZ
XP_022109972.1	0.252632	5c9l	CA
XP_022109972.1	0.252632	5c9l	CA
XP_022094634.1	0.338583	4kng	NI
XP_022094634.1	0.285714	5xnp	NA
XP_022094634.1	0.285714	5xnp	CA
XP_022094634.1	0.285714	5xnp	CA
XP_022094634.1	0.285714	5xnp	CA
XP_022094634.1	0.285714	5xnp	CA
XP_022094634.1	0.285714	5xnp	CA
XP_022094634.1	0.285714	5xnp	CA
XP_022094634.1	0.285714	5xnq	NA
XP_022094634.1	0.297872	3vq1	LP5
XP_022094634.1	0.297872	3vq2	LP5
XP_022094634.1	0.297872	3vq2	LP5
XP_022094634.1	0.265306	5mx1	NI
XP_022094634.1	0.292683	3fxi	FTT
XP_022094634.1	0.292683	3fxi	FTT
XP_022085768.1	0.39726	5o5k	ONM
XP_022085768.1	0.39726	5o5k	MN
XP_022085768.1	0.39726	5o5k	ONM
XP_022085768.1	0.39726	5o5k	MN
XP_022085768.1	0.39726	5o5l	MN
XP_022085768.1	0.408377	6sir	CA
XP_022085768.1	0.408377	6sir	GTP
XP_022085768.1	0.408377	6sir	GTP
XP_022085768.1	0.37156	4p2x	MG
XP_022085768.1	0.37156	7yz9	MN
XP_022085768.1	0.37156	7yz9	ONM
XP_022085768.1	0.40107	5oyh	T99
XP_022085768.1	0.40107	5oyh	T99
XP_022085768.1	0.330769	3p86	STU
XP_022085768.1	0.341837	1cjk	FOK
XP_022085768.1	0.341837	1cjk	TAT
XP_022085768.1	0.341837	1cjt	DAD
XP_022085768.1	0.341837	1cs4	POP
XP_022085768.1	0.341837	1cul	3PO
XP_022085768.1	0.341837	3c16	ATP
XP_022085768.1	0.297619	4csv	STI
XP_022085768.1	0.297619	4ueu	ATP
XP_022085768.1	0.28125	5wni	MG
XP_022085768.1	0.28125	5wnl	STU
XP_022085768.1	0.28125	5wnm	VX6
XP_022085768.1	0.297959	3qrj	919
XP_022085768.1	0.297959	4twp	NI
XP_022085768.1	0.297959	4twp	NI
XP_022085768.1	0.297959	4twp	NA
XP_022085768.1	0.297959	4twp	NA
XP_022085768.1	0.297959	2g1t	112
XP_022085768.1	0.297959	2gqg	1N1
XP_022085768.1	0.297959	3ik3	0LI
XP_022085768.1	0.297959	3qri	NA
XP_022085768.1	0.297959	3qri	NA
XP_022085768.1	0.297959	3ue4	DB8
XP_022085768.1	0.297959	4zog	MXE
XP_022085768.1	0.297959	4zog	MXE
XP_022085768.1	0.297959	4zog	MXE
XP_022085768.1	0.297959	7n9g	STI
XP_022085768.1	0.297959	7n9g	STI
XP_022085768.1	0.297959	2g2i	ADP
XP_022085768.1	0.284047	2xyn	NA
XP_022085768.1	0.284047	2xyn	NA
XP_022085768.1	0.284047	2xyn	VX6
XP_022085768.1	0.284047	2xyn	VX6
XP_022085768.1	0.284047	2xyn	VX6
XP_022085768.1	0.284047	2xyn	VX6
XP_022085768.1	0.284047	2xyn	VX6
XP_022085768.1	0.284047	3hmi	DKI
XP_022085768.1	0.289062	4xli	ZN
XP_022085768.1	0.269531	4ith	NA
XP_022085768.1	0.269531	4ith	NA
XP_022109951.1	0.352092	3dwb	ZN
XP_022109951.1	0.391198	6gid	NO3
XP_022109951.1	0.31677	6gid	NO3
XP_022109951.1	0.311594	3zuk	CA
XP_022109951.1	0.293976	4iuw	CO3
XP_022109951.1	0.293976	4iuw	CO3
XP_022109951.1	0.293976	4iuw	CO3
XP_022109951.1	0.293976	4iuw	CO3
XP_022109951.1	0.293976	4iuw	CO3
XP_022109951.1	0.293976	4iuw	CO3
XP_022102818.1	0.345455	3m52	ZN
XP_022102818.1	0.345455	3m52	ZN
XP_022102818.1	0.345455	3m52	ZN
XP_022102818.1	0.345455	3m52	ZN
XP_022090192.1	0.310811	3dwb	ZN
XP_022090192.1	0.286184	6gid	NO3
XP_022090192.1	0.286184	6gid	NO3
XP_022090192.1	0.27619	7nf3	K
XP_022090192.1	0.27619	6r3l	SYN
XP_022090192.1	0.27619	6tie	ICB
XP_022106807.1	0.66967	3ecm	ZN
XP_022106807.1	0.66967	3ecm	MG
XP_022106807.1	0.66967	3ecn	IBM
XP_022106807.1	0.34139	1ro6	MN
XP_022106807.1	0.34139	1ro6	ARS
XP_022106807.1	0.34139	1ro6	ROL
XP_022106807.1	0.34139	1ro9	ZN
XP_022106807.1	0.34139	1ror	AMP
XP_022106807.1	0.34139	1xos	VIA
XP_022106807.1	0.34139	2qyl	MG
XP_022106807.1	0.34139	3d3p	ARS
XP_022106807.1	0.34139	3d3p	ARS
XP_022106807.1	0.34139	3gwt	ARS
XP_022106807.1	0.34139	3kkt	B3P
XP_022106807.1	0.34139	3w5e	CA
XP_022106807.1	0.34139	4myq	NA
XP_022106807.1	0.322485	1tb7	B3P
XP_022106807.1	0.322485	1xor	ZAR
XP_022106807.1	0.322485	6im6	MG
XP_022106807.1	0.322485	6imb	MG
XP_022106807.1	0.322485	6imb	MG
XP_022106807.1	0.323263	3g4g	CA
XP_022106807.1	0.323263	6akr	A0O
XP_022106807.1	0.323263	6f6u	MG
XP_022106807.1	0.323263	6f8r	MG
XP_022106807.1	0.323263	6f8r	MG
XP_022106807.1	0.323263	6f8t	MG
XP_022106807.1	0.323263	6f8t	MG
XP_022106807.1	0.323263	6f8u	MG
XP_022084986.1	0.291971	5oqt	CLR
XP_022084986.1	0.291971	6f34	CLR
XP_022109887.1	0.322314	3a1f	NI
XP_022093301.1	0.318681	4wb7	ZN
XP_022083027.1	0.578151	5koy	ATP
XP_022083027.1	0.380379	5koy	ATP
XP_022083027.1	0.578151	4xwk	4C8
XP_022083027.1	0.548552	4xwk	4C8
XP_022083027.1	0.43295	4xwk	4C8
XP_022083027.1	0.385542	4xwk	4C8
XP_022083027.1	0.553633	6ujr	4C8
XP_022083027.1	0.434866	6ujr	4C8
XP_022083027.1	0.39531	6a6m	MG
XP_022083027.1	0.39531	6a6m	NO3
XP_022083027.1	0.376736	6a6m	MG
XP_022083027.1	0.376736	6a6m	NO3
XP_022083027.1	0.395623	7fc9	ZN
XP_022083027.1	0.395623	7fc9	ZN
XP_022083027.1	0.395623	7fc9	ZN
XP_022083027.1	0.395623	7fc9	ZN
XP_022083027.1	0.395623	7fc9	ZN
XP_022083027.1	0.375652	7fc9	ZN
XP_022083027.1	0.375652	7fc9	ZN
XP_022083027.1	0.375652	7fc9	MG
XP_022083027.1	0.375652	7fc9	ZN
XP_022083027.1	0.375652	7fc9	ZN
XP_022083027.1	0.375652	7fc9	ZN
XP_022083027.1	0.375652	7fc9	ZN
XP_022083027.1	0.375652	7fc9	ZN
XP_022083027.1	0.382514	4ayw	Y01
XP_022083027.1	0.358182	4ayw	Y01
XP_022083027.1	0.388679	5och	ADP
XP_022083027.1	0.388679	5och	Y01
XP_022083027.1	0.388679	5och	ADP
XP_022083027.1	0.507299	5och	ADP
XP_022083027.1	0.388679	5och	ADP
XP_022083027.1	0.388679	5och	Y01
XP_022083027.1	0.507299	5och	ADP
XP_022083027.1	0.507299	5och	ADP
XP_022083027.1	0.388679	5och	ADP
XP_022083027.1	0.507299	5och	ADP
XP_022083027.1	0.36166	3b60	ATP
XP_022083027.1	0.318493	3b60	ATP
XP_022083027.1	0.351779	6bpl	FTT
XP_022083027.1	0.351779	6bpl	FTT
XP_022083027.1	0.351779	6bpl	DAO
XP_022083027.1	0.342256	6bpl	FTT
XP_022083027.1	0.342256	6bpl	FTT
XP_022083027.1	0.351779	6bpl	FTT
XP_022083027.1	0.351779	6bpp	DAO
XP_022083027.1	0.351779	6bpp	FTT
XP_022083027.1	0.352362	2hyd	NA
XP_022083027.1	0.352362	2hyd	ADP
XP_022083027.1	0.495868	2hyd	NA
XP_022083027.1	0.495868	2hyd	ADP
XP_022083027.1	0.352362	2onj	NA
XP_022083027.1	0.495868	2onj	NA
XP_022083027.1	0.34127	6r72	MG
XP_022083027.1	0.432	6r72	MG
XP_022083027.1	0.361979	4myh	GSH
XP_022083027.1	0.492188	5eum	SIN
XP_022083027.1	0.485477	5eum	SIN
XP_022083027.1	0.375854	4mrp	GSH
XP_022083027.1	0.375854	4mrs	GDS
XP_022083027.1	0.375854	4mrs	GDS
XP_022083027.1	0.375854	4mrs	GDS
XP_022083027.1	0.373576	6pam	ADP
XP_022083027.1	0.460967	6pam	ADP
XP_022083027.1	0.401993	3qf4	ATP
XP_022083027.1	0.423221	3qf4	ATP
XP_022083027.1	0.398671	6quz	MG
XP_022083027.1	0.419476	6quz	MG
XP_022083027.1	0.448413	4s0f	ATP
XP_022083027.1	0.417355	4s0f	ATP
XP_022083027.1	0.455645	4k8o	NI
XP_022083027.1	0.457983	4k8o	NI
XP_022083027.1	0.440529	1mv5	ADP
XP_022083027.1	0.440529	1mv5	ATP
XP_022083027.1	0.440529	1mv5	MG
XP_022087156.1	0.385965	5o5k	ONM
XP_022087156.1	0.385965	5o5k	MN
XP_022087156.1	0.385965	5o5k	ONM
XP_022087156.1	0.385965	5o5k	MN
XP_022087156.1	0.385965	5o5l	MN
XP_022087156.1	0.425532	6sir	CA
XP_022087156.1	0.425532	6sir	GTP
XP_022087156.1	0.425532	6sir	GTP
XP_022087156.1	0.420765	5oyh	T99
XP_022087156.1	0.420765	5oyh	T99
XP_022087156.1	0.36036	7yz9	MN
XP_022087156.1	0.36036	7yz9	ONM
XP_022087156.1	0.353211	4p2x	MG
XP_022087156.1	0.328185	3p86	STU
XP_022087156.1	0.310638	4ith	NA
XP_022087156.1	0.284698	6wtn	RXT
XP_022087156.1	0.281022	5hez	ZN
XP_022087156.1	0.281022	5hez	1M3
XP_022087156.1	0.281022	5hez	1M3
XP_022087156.1	0.281022	5hez	1M3
XP_022087156.1	0.281022	5hez	1M3
XP_022087156.1	0.281022	4ji9	1M3
XP_022087156.1	0.281022	5usy	SKE
XP_022093638.1	0.631579	1hzj	MG
XP_022093638.1	0.631579	1hzj	NAD
XP_022093638.1	0.631579	1hzj	UD1
XP_022093638.1	0.631579	1ek6	MG
XP_022093638.1	0.631579	1ek6	NAI
XP_022093638.1	0.631579	1ek6	UPG
XP_022093638.1	0.631579	1ek6	TMA
XP_022093638.1	0.631579	1ek6	TMA
XP_022093638.1	0.631579	1ek6	TMA
XP_022093638.1	0.538012	1lrj	NA
XP_022093638.1	0.538012	1lrj	NA
XP_022093638.1	0.55848	6k0g	UDP
XP_022093638.1	0.55848	6k0g	MG
XP_022093638.1	0.55848	6k0h	MG
XP_022093638.1	0.55848	6k0h	MG
XP_022093638.1	0.535088	5gy7	NO3
XP_022093638.1	0.512748	1z45	NA
XP_022093638.1	0.512748	1z45	NA
XP_022093638.1	0.764286	5elh	ZN
XP_022093638.1	0.764286	5elh	ZN
XP_022093638.1	0.764286	5elh	ZN
XP_022093638.1	0.764286	5elh	ZN
XP_022093638.1	0.764286	5elh	ZN
XP_022093638.1	0.764286	5elh	ZN
XP_022093638.1	0.417445	4twr	ZN
XP_022093638.1	0.692308	5elk	ZN
XP_022093638.1	0.692308	5elk	ZN
XP_022093638.1	0.692308	5elk	ZN
XP_022093638.1	0.656	5elk	ZN
XP_022093638.1	0.656	5elk	ZN
XP_022093638.1	0.656	5elk	ZN
XP_022093638.1	0.303303	6wja	UD2
XP_022093638.1	0.283489	3ru7	NA
XP_022093638.1	0.283489	3ru7	NA
XP_022093638.1	0.263158	6bi4	NI
XP_022093638.1	0.26361	6kv9	UGA
XP_022093638.1	0.255014	1orr	CDP
XP_022093638.1	0.315412	6pmh	AMP
XP_022093638.1	0.27619	6dnt	EPZ
XP_022093638.1	0.27619	6dnt	ZN
XP_022093638.1	0.278592	6zlk	UGB
XP_022093638.1	0.300813	6ltt	NAD
XP_022093638.1	0.300813	6ltt	NAD
XP_022093638.1	0.262346	6bwl	NA
XP_022093638.1	0.354839	8du1	MG
XP_022093638.1	0.25	6vlo	TYD
XP_022093638.1	0.25	6vlo	NAD
XP_022093638.1	0.278409	3a4v	PYR
XP_022093638.1	0.328244	6x3b	NDP
XP_022093638.1	0.328244	6x3b	NO3
XP_022093638.1	0.328244	6x3b	POP
XP_022093638.1	0.328244	6x3b	NDP
XP_022093638.1	0.328244	6x3b	NDP
XP_022093638.1	0.282051	1wvg	APR
XP_022093638.1	0.330189	3aw9	GDU
XP_022093638.1	0.251309	5zec	NAP
XP_022093638.1	0.253086	2z1m	GDP
XP_022093638.1	0.253086	2z1m	NDP
XP_022093638.1	0.276423	3t6p	ZN
XP_022093638.1	0.276423	3t6p	ZN
XP_022093638.1	0.276423	3t6p	ZN
XP_022093638.1	0.276423	3t6p	ZN
XP_022090739.1	0.317308	4kbl	ZN
XP_022090739.1	0.317308	4kbl	ZN
XP_022090739.1	0.317308	4kbl	ZN
XP_022090739.1	0.317308	4kbl	ZN
XP_022090739.1	0.317308	4kbl	ZN
XP_022090739.1	0.317308	4kbl	ZN
XP_022090739.1	0.275	5c9v	ZN
XP_022090739.1	0.275	5c9v	ZN
XP_022090739.1	0.277228	5n2w	ZN
XP_022090739.1	0.262712	5caw	ZN
XP_022090739.1	0.262712	5caw	ZN
XP_022107846.1	0.411043	2h4t	D12
XP_022107846.1	0.411043	2h4t	D12
XP_022107846.1	0.25	1wvg	APR
XP_022091451.1	0.655914	6j0d	ZN
XP_022091451.1	0.655914	6j0d	ZN
XP_022087181.1	0.266667	3a2b	PLP
XP_022087181.1	0.292359	7poa	PLP
XP_022087181.1	0.278689	2w8w	PLS
XP_022087181.1	0.278689	2jg2	MG
XP_022087181.1	0.278689	2xbn	PMP
XP_022087181.1	0.259819	7bxs	PLG
XP_022087181.1	0.259819	7bxs	PLG
XP_022087181.1	0.257962	3tqx	PLP
XP_022087181.1	0.257962	3tqx	PLP
XP_022087181.1	0.275862	5qqw	NU4
XP_022087181.1	0.275862	5qqw	NU4
XP_022087181.1	0.275862	5qr1	HR5
XP_022087181.1	0.2589	5txr	K
XP_022087181.1	0.292453	4ypl	4KZ
XP_022087181.1	0.292453	4ypm	BO2
XP_022087181.1	0.292453	4ypm	MG
XP_022090767.1	0.61	2b5h	FE
XP_022090767.1	0.61	3eln	FE2
XP_022090767.1	0.61	4yni	NA
XP_022090767.1	0.61	4yni	SIN
XP_022090767.1	0.61	5i0s	THJ
XP_022090767.1	0.605	4ubh	NA
XP_022090767.1	0.605	4ubh	NA
XP_022090767.1	0.605	4ubh	NA
XP_022090767.1	0.605	4ubh	NA
XP_022090767.1	0.605	4ubh	NA
XP_022090767.1	0.605	4ubh	NA
XP_022090767.1	0.605	4ubh	NA
XP_022090767.1	0.605	4ubh	NA
XP_022090767.1	0.605	4ubh	NA
XP_022090767.1	0.60804	2atf	NI
XP_022090767.1	0.591837	6n43	NO
XP_022090767.1	0.279221	1y3t	FE
XP_022090767.1	0.279221	8hfb	NI
XP_022102404.1	0.302752	3m1i	GTP
XP_022102404.1	0.302752	3m1i	MG
XP_022102404.1	0.350575	5xr4	GDP
XP_022102404.1	0.350575	5xr4	MG
XP_022102404.1	0.346667	1k5g	AF3
XP_022102404.1	0.346667	3ch5	GDP
XP_022102404.1	0.346667	3ea5	MG
XP_022102404.1	0.346667	5ysu	NO3
XP_022102404.1	0.346667	5ysu	NO3
XP_022102404.1	0.346667	6lq9	NO3
XP_022102404.1	0.346667	7mny	GTP
XP_022102404.1	0.346667	3gj7	MG
XP_022102404.1	0.346667	3gj7	MG
XP_022102404.1	0.346667	3gj7	MG
XP_022102404.1	0.346667	3gj7	MG
XP_022102404.1	0.350318	2f9m	NI
XP_022102404.1	0.34	3nbz	NA
XP_022102404.1	0.34	6m60	NO3
XP_022102404.1	0.34	6m60	NO3
XP_022102404.1	0.34	6m60	NO3
XP_022102404.1	0.34	7cnd	MPO
XP_022102404.1	0.37013	3nkv	AMP
XP_022102404.1	0.37013	3nkv	AMP
XP_022107845.1	0.468354	6ahy	PAM
XP_022107845.1	0.468354	6ahy	PAM
XP_022107845.1	0.405405	4f0a	PAM
XP_022107845.1	0.405405	4f0a	ZN
XP_022107845.1	0.405405	4f0a	ZN
XP_022107845.1	0.405405	4f0a	ZN
XP_022090885.1	0.584	3o1x	ADN
XP_022090885.1	0.584	3o1x	NA
XP_022090885.1	0.576	3o1c	NA
XP_022090885.1	0.576	3o1c	NA
XP_022090885.1	0.568	3tw2	AMP
XP_022090885.1	0.568	4eqe	KAA
XP_022090885.1	0.568	4eqe	KAA
XP_022090885.1	0.568	4eqg	A5A
XP_022090885.1	0.568	4eqg	A5A
XP_022090885.1	0.568	5emt	CU
XP_022090885.1	0.568	5emt	CU
XP_022090885.1	0.568	5emt	CU
XP_022090885.1	0.568	5km0	IMP
XP_022090885.1	0.568	5km1	5GP
XP_022090885.1	0.568	5km2	C5P
XP_022090885.1	0.568	5km3	U5P
XP_022090885.1	0.568	5o8i	ADP
XP_022090885.1	0.568	5o8i	ADP
XP_022090885.1	0.568	6b42	D5M
XP_022090885.1	0.568	6g9z	LMR
XP_022090885.1	0.568	6yqm	DGP
XP_022090885.1	0.584	6ypx	NA
XP_022090885.1	0.584	6ypx	NA
XP_022090885.1	0.584	6yqd	K
XP_022090885.1	0.56	6j5s	AP5
XP_022090885.1	0.56	6j5s	ESA
XP_022090885.1	0.56	6j64	TAU
XP_022090885.1	0.56	6j64	B4P
XP_022090885.1	0.56	6j65	B4P
XP_022090885.1	0.440367	6d6j	ZN
XP_022090885.1	0.392523	4egu	K
XP_022090885.1	0.277228	3l7x	NA
XP_022090885.1	0.277228	3l7x	NA
XP_022090885.1	0.341176	4ndf	NA
XP_022090885.1	0.264151	4xba	GMP
XP_022080637.1	0.503864	3zr5	CA
XP_022080637.1	0.503864	4ufh	NI
XP_022080637.1	0.503864	4ufh	NI
XP_022080637.1	0.503864	4ufm	DGJ
XP_022080637.1	0.25	4ckq	MLA
XP_022080637.1	0.25	4uqc	TAR
XP_022080637.1	0.25	4uqe	PGO
XP_022080637.1	0.295652	5ngl	NOJ
XP_022096134.1	0.70255	4bn2	ADP
XP_022096134.1	0.70255	4bn2	MG
XP_022096134.1	0.405896	6a20	MG
XP_022096134.1	0.43734	6a1z	MG
XP_022096134.1	0.43734	6a1z	MG
XP_022096134.1	0.438692	5zbr	ATP
XP_022096134.1	0.438692	5zbr	MG
XP_022096134.1	0.438692	5zbs	MG
XP_022096134.1	0.438692	5zbs	MG
XP_022096134.1	0.400517	7eo9	AF3
XP_022096134.1	0.430939	6trl	NO3
XP_022096134.1	0.430939	6trl	ADP
XP_022096134.1	0.430939	6trl	MG
XP_022096134.1	0.430939	6trl	ADP
XP_022096134.1	0.430939	6trl	NO3
XP_022096134.1	0.428177	1ii6	NO3
XP_022096134.1	0.428177	2gm1	MG
XP_022096134.1	0.428177	2gm1	ADP
XP_022096134.1	0.428177	2ieh	K
XP_022096134.1	0.428177	3hqd	ATP
XP_022096134.1	0.428177	4a51	ADP
XP_022096134.1	0.428177	4a51	ADP
XP_022096134.1	0.428177	6tle	NO3
XP_022096134.1	0.428177	4a28	ADP
XP_022096134.1	0.428177	4as7	CO
XP_022096134.1	0.428177	4b7b	CO
XP_022096134.1	0.428177	4b7b	CO
XP_022096134.1	0.428177	4b7b	CO
XP_022096134.1	0.428177	4b7b	CO
XP_022096134.1	0.428177	4b7b	CO
XP_022096134.1	0.428177	4b7b	CA
XP_022096134.1	0.425414	4zhi	ADP
XP_022096134.1	0.405995	1vfz	VO4
XP_022096134.1	0.413295	2y65	ADP
XP_022096134.1	0.402299	4hna	ALF
XP_022096134.1	0.433657	8hfh	NA
XP_022096134.1	0.433657	8hfh	NA
XP_022096134.1	0.375	2owm	ADP
XP_022096134.1	0.344729	1f9v	ADP
XP_022096134.1	0.333333	4ubf	MG
XP_022096134.1	0.328814	3pxn	MN
XP_022094550.1	0.633684	3ihj	PLP
XP_022094550.1	0.46888	3tcm	DCS
XP_022094550.1	0.46888	3tcm	DCS
XP_022094550.1	0.285714	4cvq	PLP
XP_022094550.1	0.263959	6f35	PLP
XP_022094550.1	0.280423	2o0r	NA
XP_022094550.1	0.252632	5wmi	AKG
XP_022094550.1	0.252632	5wml	PMP
XP_022094550.1	0.252632	6f5v	NA
XP_022094550.1	0.252632	5wmk	BO3
XP_022094550.1	0.261682	1gc3	PLP
XP_022094550.1	0.25	1m7y	PPG
XP_022094550.1	0.25	1ynu	NI
XP_022094550.1	0.25	1ynu	K
XP_022094550.1	0.294444	8ffu	MG
XP_022094550.1	0.307692	8fft	MG
XP_022094550.1	0.278788	1v2f	HCI
XP_022094550.1	0.25098	3jtx	CA
XP_022094550.1	0.25098	3jtx	CA
XP_022094550.1	0.272	7szp	PLP
XP_022094550.1	0.272	1fg3	HSA
XP_022094550.1	0.262069	2r5c	C6P
XP_022094550.1	0.265193	5yhv	AKG
XP_022094550.1	0.267606	5vep	CA
XP_022094550.1	0.267606	5vep	CA
XP_022104927.1	0.367946	6nfx	NA
XP_022104927.1	0.329341	3ut1	CO
XP_022104927.1	0.329341	3ut1	CO
XP_022104927.1	0.325893	2biv	NA
XP_022104927.1	0.346535	2biv	NA
XP_022109699.1	0.631098	4ra5	NA
XP_022109699.1	0.519878	3pfq	ATP
XP_022109699.1	0.507143	3pfq	ZN
XP_022109699.1	0.507143	3pfq	ZN
XP_022109699.1	0.433628	5li1	K
XP_022109699.1	0.433628	5li1	MG
XP_022109699.1	0.433628	5li1	MG
XP_022109699.1	0.433628	5lih	ADP
XP_022109699.1	0.433628	5lih	AF3
XP_022109699.1	0.433628	5lih	MN
XP_022109699.1	0.433628	5lih	MN
XP_022109699.1	0.433628	5lih	AF3
XP_022109699.1	0.433628	5lih	MN
XP_022109699.1	0.430678	4dc2	ADE
XP_022109699.1	0.40303	6npz	MN
XP_022109699.1	0.40303	6npz	VO4
XP_022109699.1	0.43	4ejn	SBT
XP_022109699.1	0.393393	2r5t	MG
XP_022109699.1	0.369697	4l44	ZN
XP_022109699.1	0.419929	4gue	QCT
XP_022109699.1	0.419929	4gue	MG
XP_022109699.1	0.374172	3a60	STU
XP_022109699.1	0.374172	3a62	MN
XP_022109699.1	0.374172	3wf8	ZN
XP_022109699.1	0.412186	6g76	ATP
XP_022109699.1	0.412186	6g76	ZN
XP_022109699.1	0.33657	2gnh	H52
XP_022109699.1	0.33657	2gnh	H52
XP_022109699.1	0.33657	2gni	M77
XP_022109699.1	0.332258	4dg3	MG
XP_022109699.1	0.333333	3ovv	BUD
XP_022109699.1	0.333333	4wb7	ZN
XP_022109699.1	0.333333	4wb7	ZN
XP_022109699.1	0.333333	4wb7	ZN
XP_022109699.1	0.333333	4wb7	ZN
XP_022109699.1	0.333333	4wb7	ZN
XP_022109699.1	0.332258	5lcp	MOH
XP_022109699.1	0.332258	5lcp	MOH
XP_022109699.1	0.332258	5lcq	MOH
XP_022109699.1	0.332258	5lcr	MOH
XP_022109699.1	0.332258	5lcr	MOH
XP_022109699.1	0.332258	5lcr	MOH
XP_022109699.1	0.332258	5lcr	MOH
XP_022109699.1	0.332258	5lct	MOH
XP_022109699.1	0.332258	5lct	MOH
XP_022109699.1	0.332258	5lcu	MOH
XP_022109699.1	0.332258	5lcu	MOH
XP_022109699.1	0.332258	5lcu	MOH
XP_022109699.1	0.332258	5m0b	MOH
XP_022109699.1	0.332258	5m0u	MOH
XP_022109699.1	0.332258	5m0u	MOH
XP_022109699.1	0.332258	5m0u	MOH
XP_022109699.1	0.332258	5m0u	MOH
XP_022109699.1	0.332258	5m0u	MOH
XP_022109699.1	0.332258	5m71	MOH
XP_022109699.1	0.332258	5n36	F05
XP_022109699.1	0.332258	5n3h	NCA
XP_022109699.1	0.332258	5n3k	GGB
XP_022109699.1	0.332258	5n3n	152
XP_022109699.1	0.332258	5n3q	3AB
XP_022109699.1	0.332258	5n3q	3AB
XP_022109699.1	0.332258	5n3s	HBD
XP_022082239.1	0.394737	5vzt	ZN
XP_022079344.1	0.597938	1x8b	MG
XP_022079344.1	0.597938	1x8b	MG
XP_022079344.1	0.597938	5vc3	DB8
XP_022079344.1	0.325424	5vcv	1N1
XP_022079344.1	0.272152	7qq6	38O
XP_022079344.1	0.391026	1zy5	ATP
XP_022079344.1	0.296748	2a19	MG
XP_022079344.1	0.286245	6d3k	ADP
XP_022079344.1	0.310559	6yat	3FX
XP_022079344.1	0.263158	2wqm	NI
XP_022079344.1	0.263158	2wqn	NI
XP_022079344.1	0.263158	2wqn	MG
XP_022079344.1	0.290541	8a66	NA
XP_022079344.1	0.286667	4lgd	MG
XP_022079344.1	0.286667	4lgd	NA
XP_022079344.1	0.286667	4lgd	NA
XP_022079344.1	0.25256	6cz3	K
XP_022079344.1	0.25256	6cz3	K
XP_022079344.1	0.298611	4agu	D15
XP_022079344.1	0.298611	4y5q	AMP
XP_022079344.1	0.288732	2j7t	CA
XP_022079344.1	0.288732	2j7t	CA
XP_022079344.1	0.288732	2j7t	CA
XP_022079344.1	0.288732	2j7t	CA
XP_022088136.1	0.321569	1r15	NCA
XP_022088136.1	0.321569	1r15	NCA
XP_022088136.1	0.321569	3zwm	NAD
XP_022088136.1	0.321569	3zwp	AVU
XP_022088136.1	0.321569	3zwx	AV1
XP_022088136.1	0.274074	1isg	ATP
XP_022088136.1	0.274074	1isi	NCA
XP_022088136.1	0.274074	1isj	NMN
XP_022079114.1	0.275862	5wlq	TMO
XP_022096290.1	0.262626	4z8g	NI
XP_022096290.1	0.262626	4z8g	NI
XP_022096290.1	0.262626	4z8g	NI
XP_022096290.1	0.262626	4z8g	NI
XP_022104154.1	0.463158	5c65	37X
XP_022104154.1	0.463158	5c65	37X
XP_022104154.1	0.463158	5c65	37X
XP_022104154.1	0.463158	5c65	37X
XP_022104154.1	0.463158	5c65	37X
XP_022104154.1	0.463158	5c65	37X
XP_022104154.1	0.463158	5c65	Y01
XP_022104154.1	0.463158	5c65	37X
XP_022104154.1	0.463158	5c65	37X
XP_022104154.1	0.258964	7aar	37X
XP_022104154.1	0.258964	7aar	37X
XP_022081353.1	0.364486	2d39	CA
XP_022081353.1	0.370892	4r9j	CA
XP_022081353.1	0.358744	2j3f	P4C
XP_022081353.1	0.358744	2j3f	P4C
XP_022081353.1	0.358744	2j3f	P4C
XP_022081353.1	0.366197	2j0h	ACH
XP_022081353.1	0.366197	2j0h	ACH
XP_022081353.1	0.366197	2j3u	P4C
XP_022081353.1	0.366197	2j3u	P4C
XP_022081353.1	0.366197	2j3u	P4C
XP_022081353.1	0.366197	4nyt	PC
XP_022081353.1	0.257937	1lt9	CA
XP_022081353.1	0.257937	1re4	CA
XP_022081353.1	0.28692	3hus	CA
XP_022081353.1	0.28692	1re3	CA
XP_022081353.1	0.28692	2q9i	CA
XP_022094629.1	0.416667	6m8r	MG
XP_022094629.1	0.256	5xne	ZN
XP_022084551.1	0.409274	6b9p	ZN
XP_022084551.1	0.278761	1hww	SWA
XP_022084551.1	0.278761	1hxk	DMJ
XP_022084551.1	0.278761	1ps3	KIF
XP_022084551.1	0.278761	2alw	MNM
XP_022084551.1	0.278761	3d4y	MVL
XP_022084551.1	0.278761	3d4z	GIM
XP_022084551.1	0.278761	3d51	GOX
XP_022085031.1	0.254753	5i6c	XAN
XP_022093410.1	0.590476	4zyo	ZN
XP_022093410.1	0.590476	4zyo	ZN
XP_022093410.1	0.590476	4zyo	ST9
XP_022093410.1	0.569231	4ymk	MPG
XP_022093410.1	0.569231	6wf2	FE
XP_022093410.1	0.569231	6wf2	FE
XP_022093410.1	0.569231	6wf2	3VV
XP_022102407.1	0.359375	6ibl	NA
XP_022102407.1	0.359375	6ibl	2CV
XP_022102407.1	0.359375	6ibl	2CV
XP_022102407.1	0.359375	6ibl	2CV
XP_022102407.1	0.359375	6ibl	2CV
XP_022102407.1	0.359375	6ibl	2CV
XP_022102407.1	0.359375	6ibl	2CV
XP_022102407.1	0.359375	6ibl	2CV
XP_022102407.1	0.359375	6ibl	2CV
XP_022102407.1	0.359375	6ibl	2CV
XP_022102407.1	0.359375	6ibl	2CV
XP_022102407.1	0.364217	6h7j	5FW
XP_022102407.1	0.364217	6h7j	2CV
XP_022102407.1	0.364217	6h7o	P32
XP_022102407.1	0.361371	2y00	Y01
XP_022102407.1	0.361371	2y00	Y01
XP_022102407.1	0.361371	2y00	2CV
XP_022102407.1	0.361371	2y00	2CV
XP_022102407.1	0.361371	2y00	2CV
XP_022102407.1	0.361371	2y00	2CV
XP_022102407.1	0.361371	2y00	2CV
XP_022102407.1	0.361371	2y00	Y01
XP_022102407.1	0.361371	2y00	2CV
XP_022102407.1	0.361371	2y00	2CV
XP_022102407.1	0.361371	2y00	2CV
XP_022102407.1	0.361371	2y00	2CV
XP_022102407.1	0.361371	2y00	2CV
XP_022102407.1	0.361371	2y00	2CV
XP_022102407.1	0.361371	2y00	2CV
XP_022102407.1	0.361371	3zpq	2CV
XP_022102407.1	0.361371	3zpq	2CV
XP_022102407.1	0.361371	3zpq	2CV
XP_022102407.1	0.361371	3zpq	2CV
XP_022102407.1	0.361371	3zpq	NA
XP_022102407.1	0.361371	3zpr	2CV
XP_022102407.1	0.361371	3zpr	2CV
XP_022102407.1	0.361371	4ami	2CV
XP_022102407.1	0.361371	4ami	2CV
XP_022102407.1	0.361371	4ami	2CV
XP_022102407.1	0.361371	4amj	2CV
XP_022102407.1	0.361371	4amj	2CV
XP_022102407.1	0.361371	4amj	2CV
XP_022102407.1	0.361371	4amj	2CV
XP_022102407.1	0.361371	4amj	2CV
XP_022102407.1	0.361371	4amj	2CV
XP_022102407.1	0.35514	2vt4	D10
XP_022102407.1	0.35514	2vt4	D10
XP_022102407.1	0.35514	2ycw	CAU
XP_022102407.1	0.35514	2ycw	2CV
XP_022102407.1	0.35514	2ycw	NA
XP_022102407.1	0.35514	5a8e	MHA
XP_022102407.1	0.361564	7bts	CLR
XP_022102407.1	0.361564	7bts	1WV
XP_022102407.1	0.361564	7bvq	CLR
XP_022102407.1	0.335366	6mxt	MG
XP_022102407.1	0.335366	6mxt	NI
XP_022102407.1	0.333333	5jqh	CLR
XP_022102407.1	0.362245	4daj	0HK
XP_022102407.1	0.318182	4u15	TAR
XP_022102407.1	0.318182	4u15	TAR
XP_022102407.1	0.362245	4u15	TAR
XP_022102407.1	0.318182	4u15	TAR
XP_022102407.1	0.349515	6ps2	OLB
XP_022102407.1	0.349515	6ps2	OLB
XP_022102407.1	0.349515	6ps2	OLB
XP_022102407.1	0.349515	6ps2	OLB
XP_022102407.1	0.349515	6ps2	OLB
XP_022102407.1	0.335938	6ps2	OLB
XP_022102407.1	0.335938	6ps2	OLB
XP_022102407.1	0.349515	2rh1	BU1
XP_022102407.1	0.349515	2rh1	BU1
XP_022102407.1	0.349515	2rh1	CLR
XP_022102407.1	0.326531	2rh1	BU1
XP_022102407.1	0.326531	2rh1	ACM
XP_022102407.1	0.283871	3pwh	ZMA
XP_022102407.1	0.283871	8gng	K
XP_022102407.1	0.299035	2ydo	ADN
XP_022102407.1	0.299035	2ydv	NEC
XP_022102407.1	0.283871	3vg9	STE
XP_022102407.1	0.283871	3vg9	STE
XP_022102407.1	0.283871	3vg9	STE
XP_022102407.1	0.283871	3vg9	STE
XP_022102407.1	0.283871	3vg9	STE
XP_022102407.1	0.283871	3vg9	STE
XP_022102407.1	0.299035	4ug2	OLB
XP_022102407.1	0.299035	4ug2	OLB
XP_022102407.1	0.331606	6kuw	CLR
XP_022102407.1	0.30622	6wjc	Y01
XP_022102407.1	0.30622	6wjc	Y01
XP_022102407.1	0.30622	6wjc	Y01
XP_022102407.1	0.296552	6wjc	ACM
XP_022102407.1	0.296552	6wjc	Y01
XP_022102407.1	0.329412	6wgt	CLR
XP_022102407.1	0.329412	6wh4	CLR
XP_022102407.1	0.273973	7ddz	FMN
XP_022102407.1	0.325967	6a93	ZN
XP_022102407.1	0.325967	6a94	A6L
XP_022102407.1	0.325967	7wc8	CLR
XP_022102407.1	0.325967	7wc8	CLR
XP_022102407.1	0.325967	7wc8	CLR
XP_022102407.1	0.325967	7wc9	CLR
XP_022102407.1	0.333333	4ib4	CLR
XP_022102407.1	0.333333	4ib4	OLB
XP_022102407.1	0.333333	4nc3	DGA
XP_022102407.1	0.291005	7f61	CLR
XP_022102407.1	0.292308	5iu4	ZMA
XP_022102407.1	0.292308	5iu4	CLR
XP_022102407.1	0.292308	5iu4	CLR
XP_022102407.1	0.292308	5iu4	OLB
XP_022102407.1	0.292308	5iu4	OLB
XP_022102407.1	0.305882	5iu4	OLB
XP_022102407.1	0.305882	5iu4	OLB
XP_022102407.1	0.292308	5iu7	OLB
XP_022102407.1	0.292308	5iu7	OLB
XP_022102407.1	0.292308	5iu7	OLB
XP_022102407.1	0.292308	5iu7	OLB
XP_022102407.1	0.305882	5iu7	OLB
XP_022102407.1	0.292308	5iu8	HTO
XP_022102407.1	0.292308	5iu8	OLB
XP_022102407.1	0.292308	5iua	OLB
XP_022102407.1	0.292308	5iub	OLB
XP_022102407.1	0.292308	5mzj	TEP
XP_022102407.1	0.292308	5mzp	CFF
XP_022102407.1	0.292308	5mzp	TAR
XP_022102407.1	0.305882	5mzp	CFF
XP_022102407.1	0.305882	5olg	CLR
XP_022102407.1	0.305882	6s0l	OLB
XP_022102407.1	0.292308	8cu7	ETF
XP_022102407.1	0.283654	3eml	STE
XP_022102407.1	0.283654	3eml	STE
XP_022102407.1	0.283654	3eml	STE
XP_022102407.1	0.283654	3eml	STE
XP_022102407.1	0.287179	5k2a	ZMA
XP_022102407.1	0.287179	5uig	EDT
XP_022102407.1	0.287179	6aqf	OLB
XP_022102407.1	0.287179	6lpj	D12
XP_022102407.1	0.287179	6lpj	8K6
XP_022102407.1	0.287179	6lpj	D10
XP_022102407.1	0.287179	6lpj	OCT
XP_022102407.1	0.287179	6lpj	MYS
XP_022102407.1	0.287179	6lpj	UND
XP_022102407.1	0.287179	6lpj	MYS
XP_022102407.1	0.287179	6lpj	8K6
XP_022102407.1	0.287179	6lpj	TRD
XP_022102407.1	0.287179	6lpj	MYS
XP_022102407.1	0.287179	6lpj	TRD
XP_022102407.1	0.287179	6lpj	TRD
XP_022102407.1	0.317647	6lpj	MYS
XP_022102407.1	0.317647	6lpj	OCT
XP_022102407.1	0.317647	6lpj	8K6
XP_022102407.1	0.317647	6lpj	OCT
XP_022102407.1	0.317647	6lpj	MYS
XP_022095361.1	0.348291	5lec	B3P
XP_022095361.1	0.331058	5ma5	NA
XP_022095361.1	0.359873	5ma5	NA
XP_022095361.1	0.345794	6moi	MG
XP_022095361.1	0.376106	6moi	MG
XP_022095361.1	0.358491	6moj	TAR
XP_022095361.1	0.358491	6moj	TAR
XP_022095361.1	0.371681	6moj	TAR
XP_022095361.1	0.371681	6moj	TAR
XP_022095361.1	0.322097	4g8l	25A
XP_022095361.1	0.306122	4g8l	25A
XP_022095361.1	0.306122	4g8l	25A
XP_022095361.1	0.369863	4gmr	NO3
XP_022095361.1	0.345679	4gmr	NO3
XP_022095361.1	0.403101	4zfh	MG
XP_022095361.1	0.403101	4zfh	MG
XP_022095361.1	0.504348	4zfh	MG
XP_022095361.1	0.504348	4zfh	MG
XP_022095361.1	0.423077	4zfh	MG
XP_022095361.1	0.423077	4zfh	MG
XP_022095361.1	0.423077	4zfh	MG
XP_022095361.1	0.346774	4zfh	MG
XP_022095361.1	0.346774	4zfh	MG
XP_022095361.1	0.346774	4zfh	MG
XP_022095361.1	0.330739	1ot8	MG
XP_022095361.1	0.351724	1ot8	MG
XP_022095361.1	0.320611	4o1o	25L
XP_022095361.1	0.294326	4o1o	25L
XP_022095361.1	0.294326	4o1o	25L
XP_022095361.1	0.294326	6m11	25A
XP_022095361.1	0.294326	6m11	25A
XP_022095361.1	0.35	7vo6	MLA
XP_022095361.1	0.372093	7vo6	MLA
XP_022095361.1	0.35	7vxw	URE
XP_022095361.1	0.35	7vxw	URE
XP_022095361.1	0.35	7vxw	URE
XP_022095361.1	0.372093	7vxw	URE
XP_022095361.1	0.372093	7vxw	URE
XP_022095361.1	0.303704	7vxw	URE
XP_022095361.1	0.303704	7vxw	URE
XP_022095361.1	0.303704	7vxw	URE
XP_022095361.1	0.35	7vy4	URE
XP_022095361.1	0.35	7vy4	URE
XP_022095361.1	0.372093	7vy4	URE
XP_022095361.1	0.303704	7vy4	URE
XP_022095361.1	0.303704	7vy4	URE
XP_022095361.1	0.35	7vy7	URE
XP_022095361.1	0.303704	7vy7	URE
XP_022095361.1	0.51087	1n0q	TFA
XP_022095361.1	0.510638	1n0q	TFA
XP_022095361.1	0.478723	1n0q	TFA
XP_022095361.1	0.387097	1n0q	TFA
XP_022095361.1	0.344156	3q9n	COA
XP_022095361.1	0.421053	3q9n	COA
XP_022095361.1	0.291971	3q9n	COA
XP_022095361.1	0.396947	3q9n	COA
XP_022095361.1	0.344156	3q9u	COA
XP_022095361.1	0.421053	3q9u	COA
XP_022095361.1	0.291971	3q9u	COA
XP_022095361.1	0.396947	3q9u	COA
XP_022095361.1	0.379845	5oyj	CA
XP_022095361.1	0.379845	5oyj	CA
XP_022095361.1	0.379845	5oyj	NA
XP_022095361.1	0.430769	5oyj	CA
XP_022095361.1	0.430769	5oyj	NA
XP_022095361.1	0.434783	5oyj	CA
XP_022095361.1	0.391892	7b4w	CA
XP_022095361.1	0.391892	7b4w	NA
XP_022095361.1	0.322368	7b4w	CA
XP_022095361.1	0.322368	7b4w	NA
XP_022095361.1	0.424242	7b4w	CA
XP_022095361.1	0.424242	7b4w	CA
XP_022095361.1	0.424242	7b4w	NA
XP_022095361.1	0.391892	7b4w	CA
XP_022095361.1	0.391892	7b4w	NA
XP_022095361.1	0.322368	7b4w	CA
XP_022095361.1	0.322368	7b4w	NA
XP_022095361.1	0.424242	7b4w	CA
XP_022106743.1	0.285714	2glu	SAM
XP_022106743.1	0.307692	3ccf	BEZ
XP_022106743.1	0.333333	2p35	SAH
XP_022106743.1	0.327273	6uvq	MG
XP_022106743.1	0.289474	5wp4	PC
XP_022106743.1	0.274074	4nec	QUI
XP_022106743.1	0.274074	4nec	QUI
XP_022106743.1	0.274074	4nec	NA
XP_022106743.1	0.274074	4nec	15P
XP_022106743.1	0.258333	1wzn	MG
XP_022106743.1	0.267516	6mro	CA
XP_022106743.1	0.267516	6mro	CA
XP_022106743.1	0.293233	4ine	OPE
XP_022106743.1	0.270833	5h02	BET
XP_022106743.1	0.251366	4m72	FE
XP_022106743.1	0.251366	4m72	CA
XP_022106743.1	0.251366	4m72	CA
XP_022106743.1	0.251366	4m72	CA
XP_022106743.1	0.251366	4kib	CA
XP_022106743.1	0.251366	4kic	PPY
XP_022106743.1	0.251366	4kic	CA
XP_022106743.1	0.251366	4kif	PPY
XP_022106743.1	0.251366	4kif	CA
XP_022106743.1	0.251366	4kig	ENO
XP_022106743.1	0.251366	4kig	CA
XP_022106743.1	0.251366	4m6x	CA
XP_022106743.1	0.251366	4m6y	OXY
XP_022106743.1	0.251366	4m71	CA
XP_022095828.1	0.38191	5uk5	CA
XP_022095828.1	0.38191	5uk5	CA
XP_022095828.1	0.38191	5uk5	CA
XP_022095828.1	0.326733	5uk5	CA
XP_022095828.1	0.326733	5uk5	CA
XP_022095828.1	0.326733	5uk5	CA
XP_022095828.1	0.331658	5uk5	CA
XP_022095828.1	0.331658	5uk5	CA
XP_022095828.1	0.318408	5uk5	CA
XP_022095828.1	0.318408	5uk5	CA
XP_022095828.1	0.318408	5uk5	CA
XP_022095828.1	0.324607	5uk5	CA
XP_022095828.1	0.324607	5uk5	CA
XP_022095828.1	0.324607	5uk5	CA
XP_022095828.1	0.282158	6pog	CA
XP_022095828.1	0.288066	6pog	CA
XP_022095828.1	0.251064	6pog	CA
XP_022095828.1	0.2625	6pog	CA
XP_022095828.1	0.2625	6pog	CA
XP_022095828.1	0.369427	5fma	CA
XP_022095828.1	0.369427	5fma	CA
XP_022095828.1	0.356688	5fma	CA
XP_022095828.1	0.356688	5fma	CA
XP_022095828.1	0.377358	5fma	CA
XP_022095828.1	0.363057	5fma	CA
XP_022095828.1	0.363057	5fma	CA
XP_022095828.1	0.283871	5fma	CA
XP_022095828.1	0.283871	5fma	CA
XP_022095828.1	0.325	2ygq	PCF
XP_022095828.1	0.314894	2ygq	PCF
XP_022095828.1	0.403361	5mwb	CA
XP_022095828.1	0.333333	5mwb	CA
XP_022095828.1	0.318182	5mwb	CA
XP_022095828.1	0.355372	4xlw	CA
XP_022095828.1	0.40708	7alj	CA
XP_022095828.1	0.311475	7alj	CA
XP_022095828.1	0.358974	2vj3	NA
XP_022095828.1	0.369748	2vj3	CA
XP_022095828.1	0.369748	2vj3	NA
XP_022095828.1	0.370968	2vj3	CA
XP_022095828.1	0.370968	2vj3	NA
XP_022095828.1	0.393701	2vj3	CA
XP_022095828.1	0.393701	2vj3	NA
XP_022095828.1	0.330579	2vj3	CA
XP_022095828.1	0.330579	2vj3	NA
XP_022095828.1	0.333333	2vj3	CA
XP_022095828.1	0.333333	2vj3	NA
XP_022095828.1	0.301724	2vj3	CA
XP_022095828.1	0.301724	2vj3	NA
XP_022095828.1	0.370968	4d0e	CA
XP_022095828.1	0.278409	2vj2	MLT
XP_022095828.1	0.25	2vj2	MLT
XP_022095828.1	0.259414	6u11	K
XP_022095828.1	0.259414	6u11	K
XP_022095828.1	0.279503	6u11	K
XP_022095828.1	0.308642	6u11	K
XP_022095828.1	0.308642	6u11	K
XP_022095828.1	0.308642	6u11	K
XP_022095828.1	0.29078	6u11	K
XP_022095828.1	0.263636	6pol	NO3
XP_022095828.1	0.263636	6pol	NO3
XP_022095828.1	0.263636	6pol	NO3
XP_022095828.1	0.275	6pol	NO3
XP_022095828.1	0.275	6pol	NO3
XP_022095828.1	0.275	6pol	NO3
XP_022095828.1	0.259259	6pol	NO3
XP_022095828.1	0.259259	6pol	NO3
XP_022095828.1	0.259259	6pol	NO3
XP_022095828.1	0.264	6pol	NO3
XP_022095828.1	0.264	6pol	NO3
XP_022095828.1	0.258929	6pol	NO3
XP_022095828.1	0.258929	6pol	NO3
XP_022095828.1	0.258929	6pol	NO3
XP_022095828.1	0.258929	6pol	NO3
XP_022095828.1	0.264463	6pol	NO3
XP_022095828.1	0.264463	6pol	NO3
XP_022095828.1	0.264463	6pol	NO3
XP_022095828.1	0.260163	6pol	NO3
XP_022095828.1	0.260163	6pol	NO3
XP_022095828.1	0.260163	6pol	NO3
XP_022095828.1	0.260163	6pol	NO3
XP_022095828.1	0.263636	6pol	NO3
XP_022095828.1	0.275	6pol	NO3
XP_022095828.1	0.259259	6pol	NO3
XP_022095828.1	0.264	6pol	NO3
XP_022095828.1	0.258929	6pol	NO3
XP_022095828.1	0.264463	6pol	NO3
XP_022095828.1	0.260163	6pol	NO3
XP_022095828.1	0.263636	6pol	NO3
XP_022095828.1	0.263636	6pol	NO3
XP_022095828.1	0.275	6pol	NO3
XP_022095828.1	0.275	6pol	NO3
XP_022095828.1	0.259259	6pol	NO3
XP_022095828.1	0.264	6pol	NO3
XP_022095828.1	0.264	6pol	NO3
XP_022095828.1	0.258929	6pol	NO3
XP_022095828.1	0.258929	6pol	NO3
XP_022095828.1	0.264463	6pol	NO3
XP_022095828.1	0.264463	6pol	NO3
XP_022095828.1	0.260163	6pol	NO3
XP_022095828.1	0.260163	6pol	NO3
XP_022095828.1	0.260163	6pol	NO3
XP_022095828.1	0.260163	6pol	NO3
XP_022095828.1	0.279221	1yo8	CA
XP_022095828.1	0.255208	1yo8	CA
XP_022095828.1	0.255208	1yo8	CA
XP_022095828.1	0.255208	1yo8	CA
XP_022095828.1	0.255208	1yo8	CA
XP_022095828.1	0.255208	1yo8	CA
XP_022095828.1	0.255208	1yo8	CA
XP_022095828.1	0.255208	1yo8	CA
XP_022095828.1	0.253623	1yo8	CA
XP_022095828.1	0.263158	1yo8	CA
XP_022095828.1	0.263158	1yo8	CA
XP_022095828.1	0.255208	2rhp	CA
XP_022095828.1	0.333333	1dan	CA
XP_022095828.1	0.292135	1dan	CA
XP_022095828.1	0.311111	1dan	CA
XP_022095828.1	0.263736	1dan	CA
XP_022095828.1	0.333333	4ylq	TMA
XP_022095828.1	0.333333	4ylq	TMA
XP_022095828.1	0.292135	4ylq	TMA
XP_022095828.1	0.292135	4ylq	TMA
XP_022095828.1	0.311111	4ylq	TMA
XP_022095828.1	0.311111	4ylq	TMA
XP_022095828.1	0.311111	4ylq	TMA
XP_022095828.1	0.294118	4ylq	TMA
XP_022095828.1	0.294118	4ylq	TMA
XP_022095828.1	0.294118	4ylq	TMA
XP_022095828.1	0.263736	4ylq	TMA
XP_022095828.1	0.263736	4ylq	TMA
XP_022095828.1	0.263736	4ylq	TMA
XP_022095828.1	0.295082	5to3	K
XP_022095828.1	0.309735	5to3	K
XP_022095828.1	0.309524	5to3	K
XP_022095828.1	0.263158	5to3	K
XP_022095828.1	0.297872	5to3	K
XP_022095828.1	0.267717	5to3	K
XP_022095828.1	0.295082	3gis	CA
XP_022095828.1	0.31746	3gis	CA
XP_022095828.1	0.267241	3gis	CA
XP_022095828.1	0.275591	3gis	CA
XP_022095828.1	0.297872	3gis	CA
XP_022095828.1	0.256579	6eyi	CA
XP_022095828.1	0.312057	2w86	CA
XP_022095828.1	0.270073	2w86	CA
XP_022095828.1	0.253333	7ne1	NO3
XP_022095828.1	0.253333	7ne1	NO3
XP_022105842.1	0.357143	3pfq	CA
XP_022105842.1	0.357143	3pfq	CA
XP_022105842.1	0.357143	3pfq	CA
XP_022105842.1	0.357143	3pfq	ZN
XP_022105842.1	0.315789	3pfq	CA
XP_022105842.1	0.315789	3pfq	CA
XP_022105842.1	0.315789	3pfq	CA
XP_022105842.1	0.318182	3pfq	CA
XP_022105842.1	0.318182	3pfq	CA
XP_022105842.1	0.318182	3pfq	CA
XP_022105842.1	0.380952	3gpe	PT5
XP_022105842.1	0.344828	3gpe	PT5
XP_022105842.1	0.325843	3gpe	PT5
XP_022105842.1	0.380952	4dnl	NA
XP_022105842.1	0.344828	4dnl	NA
XP_022105842.1	0.325843	4dnl	NA
XP_022105842.1	0.446809	2uzp	CA
XP_022105842.1	0.364706	2uzp	CA
XP_022105842.1	0.314607	2uzp	CA
XP_022105842.1	0.402299	7as6	NI
XP_022105842.1	0.304762	7as6	NI
XP_022105842.1	0.402299	7atp	ZN
XP_022105842.1	0.365385	5lo8	PIO
XP_022105842.1	0.330097	5lo8	PIO
XP_022105842.1	0.365385	5lo8	PIO
XP_022105842.1	0.365385	5lo8	PIO
XP_022105842.1	0.330097	5lo8	PIO
XP_022105842.1	0.330097	5lo8	PIO
XP_022105842.1	0.338843	6anj	TBU
XP_022105842.1	0.338843	6anj	TBU
XP_022105842.1	0.338843	6anj	TBU
XP_022105842.1	0.373737	6anj	TBU
XP_022105842.1	0.373737	6anj	TBU
XP_022105842.1	0.373737	6anj	TBU
XP_022105842.1	0.299065	6anj	TBU
XP_022105842.1	0.299065	6anj	TBU
XP_022105842.1	0.299065	6anj	TBU
XP_022105842.1	0.348214	4np9	I3P
XP_022105842.1	0.350515	4np9	I3P
XP_022105842.1	0.348214	4ns0	PIO
XP_022105842.1	0.350515	4ns0	PIO
XP_022105842.1	0.311321	6nyc	B3P
XP_022105842.1	0.323529	6nyc	B3P
XP_022105842.1	0.383178	1uov	CA
XP_022105842.1	0.333333	1uov	CA
XP_022105842.1	0.383178	2yoa	CA
XP_022105842.1	0.346939	2yoa	CA
XP_022105842.1	0.383178	4v11	CA
XP_022105842.1	0.346939	4v11	CA
XP_022105842.1	0.322917	5ccg	CA
XP_022105842.1	0.383178	5ccg	CA
XP_022105842.1	0.346939	5ccg	CA
XP_022105842.1	0.383178	5cci	MG
XP_022105842.1	0.346939	5cci	MG
XP_022105842.1	0.336957	5cci	MG
XP_022105842.1	0.383178	5t0s	NA
XP_022105842.1	0.330097	3b7y	CA
XP_022105842.1	0.295918	3b7y	CA
XP_022105842.1	0.383721	5a4x	ZN
XP_022105842.1	0.356322	5a4x	ZN
XP_022105842.1	0.333333	5a4x	ZN
XP_022105842.1	0.383721	5a50	PC
XP_022105842.1	0.383721	5a50	PC
XP_022105842.1	0.356322	5a50	PC
XP_022105842.1	0.356322	5a50	PC
XP_022105842.1	0.310345	5a50	PC
XP_022105842.1	0.310345	5a50	ZN
XP_022105842.1	0.310345	5a50	PC
XP_022105842.1	0.373832	7tx9	1PG
XP_022105842.1	0.357143	7tx9	1PG
XP_022105842.1	0.323232	4npj	NA
XP_022105842.1	0.329897	4npj	NA
XP_022105842.1	0.361702	4npj	NA
XP_022105842.1	0.361702	4npk	CA
XP_022105842.1	0.344444	4rj9	K
XP_022105842.1	0.344444	4rj9	K
XP_022105842.1	0.322581	4rj9	K
XP_022105842.1	0.322581	4rj9	K
XP_022105842.1	0.311111	7a1r	NA
XP_022105842.1	0.277778	7a1r	NA
XP_022105842.1	0.322917	3f05	MN
XP_022105842.1	0.318681	3f05	MN
XP_022105842.1	0.325	3f05	MN
XP_022105842.1	0.322917	4wee	NA
XP_022105842.1	0.318681	4wee	NA
XP_022105842.1	0.325	4wee	NA
XP_022105842.1	0.325	4wee	NA
XP_022105842.1	0.325	4wee	NA
XP_022105842.1	0.325	4wee	NA
XP_022105842.1	0.325	4wee	NA
XP_022105842.1	0.310345	1w15	CA
XP_022105842.1	0.310345	1w15	NA
XP_022105842.1	0.25	1w15	CA
XP_022105842.1	0.25	1w15	CA
XP_022105842.1	0.25	1w15	NA
XP_022105842.1	0.259259	6iej	MG
XP_022105842.1	0.259259	6iej	HXG
XP_022105842.1	0.259259	6iej	CA
XP_022105842.1	0.259259	6iej	HXG
XP_022105842.1	0.259259	6iej	HXG
XP_022105842.1	0.265152	1djw	CA
XP_022099501.1	0.584906	5ohq	NA
XP_022090715.1	0.358491	4wgw	MN
XP_022090715.1	0.335938	8e5s	NA
XP_022090715.1	0.335938	8e60	MN
XP_022090715.1	0.313726	6bu5	MN
XP_022090715.1	0.313726	6bu5	SPD
XP_022090715.1	0.335938	6bu5	SPD
XP_022090715.1	0.313726	8e6n	SPD
XP_022089434.1	0.305677	3qhw	DTU
XP_022089434.1	0.310044	3bht	MG
XP_022089434.1	0.310044	3bht	SGM
XP_022089434.1	0.310044	3bht	SGM
XP_022089434.1	0.310044	3ddq	SGM
XP_022089434.1	0.310044	3tnw	NA
XP_022089434.1	0.310044	3tnw	NA
XP_022089434.1	0.310044	4cfv	MG
XP_022089434.1	0.310044	4bco	SGM
XP_022089434.1	0.305677	7ack	NO3
XP_022089434.1	0.305677	7b7s	NO3
XP_022107974.1	0.604414	5l46	FAD
XP_022107974.1	0.599321	4paa	THG
XP_022107974.1	0.279933	1pj5	NA
XP_022107974.1	0.279933	1pj6	FOL
XP_022107974.1	0.279933	1pj7	FFO
XP_022107974.1	0.279933	3gsi	MG
XP_022107974.1	0.309278	1vrq	FON
XP_022107974.1	0.292096	2gag	FOA
XP_022107974.1	0.27907	3a8i	C2F
XP_022107974.1	0.317881	1y56	FMN
XP_022107974.1	0.257576	3gir	NA
XP_022107974.1	0.251256	3tfh	NA
XP_022107974.1	0.251256	3tfi	DQY
XP_022107974.1	0.262069	1ng3	AAC
XP_022107974.1	0.262069	1ng4	PEO
XP_022107974.1	0.262069	1ryi	GOA
XP_022107974.1	0.262069	3if9	GOA
XP_022107974.1	0.261438	1vrq	DMG
XP_022107974.1	0.258065	5hxw	16A
XP_022107974.1	0.258065	5hxw	16A
XP_022080933.1	0.431818	6cgc	NAP
XP_022080933.1	0.431818	6cgc	NAP
XP_022080933.1	0.431818	7x3z	NAD
XP_022080933.1	0.428571	1a27	EST
XP_022080933.1	0.428571	1a27	NAP
XP_022080933.1	0.428571	1fdv	NAD
XP_022080933.1	0.428571	3dey	DHT
XP_022080933.1	0.319527	3osu	MG
XP_022080933.1	0.319527	3sj7	NDP
XP_022080933.1	0.351515	3m1a	NA
XP_022080933.1	0.309942	4nbu	NAI
XP_022080933.1	0.309942	4nbu	COA
XP_022080933.1	0.355422	4wk6	NDP
XP_022080933.1	0.340909	1zem	MG
XP_022080933.1	0.349398	3tzc	NAP
XP_022080933.1	0.301775	4nbv	B3P
XP_022080933.1	0.357576	1q7b	CA
XP_022080933.1	0.357576	1q7b	CA
XP_022080933.1	0.327485	4weo	MG
XP_022080933.1	0.351515	1q7c	NDP
XP_022080933.1	0.309942	1uzn	NAP
XP_022080933.1	0.289941	1wmb	MG
XP_022080933.1	0.325301	2jap	J01
XP_022080349.1	0.558824	3imd	MG
XP_022080349.1	0.558824	3kfj	MG
XP_022080349.1	0.558824	3n84	MG
XP_022080349.1	0.558824	3ov1	NA
XP_022080349.1	0.558824	3s8o	NA
XP_022080349.1	0.558824	6wm1	CA
XP_022080349.1	0.558824	6wo2	CA
XP_022080349.1	0.558824	6wo2	NA
XP_022080349.1	0.558824	6wo2	NA
XP_022080349.1	0.585106	1cj1	C78
XP_022080349.1	0.585106	2aoa	S1S
XP_022080349.1	0.585106	2aoa	S1S
XP_022080349.1	0.585106	2aoa	S1S
XP_022080349.1	0.585106	2aob	S1S
XP_022080349.1	0.585106	2aob	S1S
XP_022080349.1	0.585106	2aob	S1S
XP_022080349.1	0.585106	2aob	S1S
XP_022080349.1	0.585106	2aob	S1S
XP_022080349.1	0.585106	2aob	S1S
XP_022080349.1	0.585106	2aob	S1S
XP_022105434.1	0.264957	2arp	NI
XP_022105434.1	0.264957	2arp	NI
XP_022105434.1	0.264957	2arp	NI
XP_022105434.1	0.264957	2arp	1PG
XP_022105434.1	0.264957	2b0u	IR3
XP_022079931.1	0.46875	6x8z	B12
XP_022079931.1	0.46875	6x8z	B12
XP_022112144.1	0.257426	2rh1	CAU
XP_022112144.1	0.257426	2rh1	BU1
XP_022112144.1	0.257426	2rh1	CLR
XP_022112144.1	0.257426	3pds	CLR
XP_022112144.1	0.257426	6ps2	OLB
XP_022097747.1	0.343137	6y8k	NA
XP_022097747.1	0.278788	1ext	MG
XP_022097747.1	0.278788	1ext	MG
XP_022097747.1	0.351064	6cpr	NA
XP_022097747.1	0.351064	6cpr	NA
XP_022097747.1	0.255435	3alq	CO
XP_022097747.1	0.268041	3alq	CO
XP_022097747.1	0.255435	3alq	CO
XP_022097747.1	0.284768	4j6g	MG
XP_022097747.1	0.284768	5l36	NA
XP_022097747.1	0.254464	6pog	CA
XP_022097747.1	0.254464	6pog	CA
XP_022097747.1	0.254464	6pog	CA
XP_022097747.1	0.261905	3me2	NA
XP_022097747.1	0.252577	3me2	NA
XP_022097747.1	0.270833	5k5s	CA
XP_022097747.1	0.25625	7p3i	NA
XP_022089100.1	0.319588	1ckl	CA
XP_022089100.1	0.319588	2o39	CA
XP_022089100.1	0.319588	2o39	CA
XP_022089100.1	0.319588	2o39	CA
XP_022098524.1	0.255319	2x1a	MG
XP_022106392.1	0.432161	6fek	ADN
XP_022106392.1	0.413462	5fm2	PP1
XP_022106392.1	0.413462	6nja	ADE
XP_022106392.1	0.398104	6jok	B49
XP_022106392.1	0.398104	6jol	STI
XP_022106392.1	0.42	4j98	ATP
XP_022106392.1	0.420792	6mwe	919
XP_022106392.1	0.403756	2pvf	MG
XP_022106392.1	0.403756	3cly	MG
XP_022106392.1	0.415	2pvy	ATP
XP_022106392.1	0.42	4rwk	MG
XP_022106392.1	0.42	5am7	38O
XP_022106392.1	0.415	7kia	NA
XP_022106392.1	0.415	6pnx	ATP
XP_022106392.1	0.415	4uwc	PPI
XP_022106392.1	0.415	4uwc	PPI
XP_022106392.1	0.415	4uwc	PPI
XP_022106392.1	0.415	4uwc	PPI
XP_022106392.1	0.415	4v01	0LI
XP_022102915.1	0.322176	6pog	CA
XP_022102915.1	0.322176	6pog	CA
XP_022102915.1	0.322176	6pog	CA
XP_022102915.1	0.308696	5uk5	CA
XP_022102915.1	0.308696	5uk5	CA
XP_022102915.1	0.308696	5uk5	CA
XP_022102915.1	0.384	6pol	NO3
XP_022102915.1	0.384	6pol	NO3
XP_022102915.1	0.384	6pol	NO3
XP_022102915.1	0.384	6pol	NO3
XP_022102915.1	0.294118	6pol	NO3
XP_022102915.1	0.384	6pol	NO3
XP_022102915.1	0.384	6pol	NO3
XP_022102915.1	0.294118	6pol	NO3
XP_022102915.1	0.355072	4xl1	CA
XP_022102915.1	0.355072	2vj3	CA
XP_022102915.1	0.355072	2vj3	NA
XP_022102915.1	0.261111	5fma	CA
XP_022102915.1	0.254144	5b4x	CA
XP_022102915.1	0.356322	3p5c	CA
XP_022102915.1	0.259843	1p0s	MG
XP_022102915.1	0.32	2w2n	CA
XP_022102915.1	0.264957	3fby	CA
XP_022102915.1	0.264957	3fby	CA
XP_022102915.1	0.264957	3fby	CA
XP_022102915.1	0.264957	3fby	CA
XP_022102915.1	0.264957	3fby	CA
XP_022102915.1	0.264957	3fby	CA
XP_022102915.1	0.264957	3fby	CA
XP_022102915.1	0.261905	5to3	K
XP_022102915.1	0.29703	3dem	CA
XP_022101055.1	0.508772	5l0m	ZN
XP_022101055.1	0.508772	5l0m	ZN
XP_022101055.1	0.368056	3dzu	9CR
XP_022101055.1	0.368056	3dzy	9CR
XP_022101055.1	0.368056	3e00	9CR
XP_022108419.1	0.294521	6vi4	CLR
XP_022108419.1	0.270073	4qkx	NA
XP_022108419.1	0.270073	4gbr	CAU
XP_022108419.1	0.270073	4lde	1WV
XP_022108419.1	0.270073	5jqh	CLR
XP_022108419.1	0.270073	6mxt	MG
XP_022108419.1	0.270073	6mxt	NI
XP_022108419.1	0.262774	2rh1	CLR
XP_022108419.1	0.262774	2rh1	CLR
XP_022108419.1	0.262774	3pds	CLR
XP_022108419.1	0.262774	6ps2	OLB
XP_022108419.1	0.262774	6ps2	OLB
XP_022108419.1	0.262774	6ps2	OLB
XP_022108419.1	0.262774	6ps2	OLB
XP_022108419.1	0.262774	6ps2	OLB
XP_022108419.1	0.251572	5t1a	ZN
XP_022108419.1	0.270073	7px4	CLR
XP_022108419.1	0.262774	4daj	0HK
XP_022108419.1	0.262774	4u15	TAR
XP_022108419.1	0.25	2x72	PEF
XP_022108419.1	0.25	2x72	RET
XP_022108419.1	0.25	1gzm	C8E
XP_022108419.1	0.25	1gzm	ZN
XP_022108419.1	0.25	3oax	ZN
XP_022108419.1	0.271186	7bts	1WV
XP_022108419.1	0.271186	7bvq	CAU
XP_022107264.1	0.757862	5g6v	919
XP_022107264.1	0.508475	3niz	MG
XP_022107264.1	0.508475	3niz	ADP
XP_022107264.1	0.516667	1h1s	4SP
XP_022107264.1	0.516667	4cfu	MG
XP_022107264.1	0.516667	4eoq	ATP
XP_022107264.1	0.516667	4eos	1RO
XP_022107264.1	0.516667	7nvq	STU
XP_022107264.1	0.529412	3qhr	MG
XP_022107264.1	0.529412	3qhr	MGF
XP_022107264.1	0.516779	1gy3	NO3
XP_022107264.1	0.516779	1gy3	NO3
XP_022107264.1	0.516779	2cjm	MG
XP_022098418.1	0.308271	2vuv	CA
XP_022098418.1	0.270073	5xtw	CA
XP_022098418.1	0.253333	2xr5	CA
XP_022098418.1	0.253333	2xr5	CA
XP_022098418.1	0.25	1sl5	MG
XP_022098418.1	0.25	6ghv	CA
XP_022098418.1	0.25	7nl6	NO3
XP_022098418.1	0.272059	5vyb	CA
XP_022098418.1	0.272059	5vyb	NA
XP_022098418.1	0.253425	6py1	CA
XP_022098418.1	0.253425	6py1	CA
XP_022098418.1	0.251799	1sl6	CA
XP_022098418.1	0.251799	1sl6	CA
XP_022098418.1	0.251799	1xar	NA
XP_022098418.1	0.25	6w12	CA
XP_022098418.1	0.25	6w12	CA
XP_022098418.1	0.25	6w12	CA
XP_022098418.1	0.25	6w12	ZN
XP_022098418.1	0.25	6xiy	CA
XP_022098418.1	0.257576	4uxm	BE7
XP_022098418.1	0.25	1j34	MG
XP_022108560.1	0.262009	8dj1	PX4
XP_022108560.1	0.262009	8dj1	PX4
XP_022108560.1	0.262009	8dj1	PX4
XP_022108560.1	0.262009	8dj1	PX4
XP_022108560.1	0.262009	8dj1	PX4
XP_022108560.1	0.262009	8dj1	CPS
XP_022108560.1	0.262009	8dj1	CPS
XP_022108560.1	0.329787	6n4i	6OU
XP_022108560.1	0.329787	6n4i	6OU
XP_022108560.1	0.329787	6n4i	6OU
XP_022108560.1	0.344444	5yua	PX4
XP_022108560.1	0.344444	5yua	PX4
XP_022108560.1	0.344444	5yua	PX4
XP_022108560.1	0.352941	3rvy	PX4
XP_022108560.1	0.352941	3rvz	PX4
XP_022108560.1	0.352941	3rvz	PX4
XP_022108560.1	0.352941	3rw0	PX4
XP_022108560.1	0.352941	4mtf	PX4
XP_022108560.1	0.352941	5klb	MC3
XP_022108560.1	0.352941	5klb	CPS
XP_022108560.1	0.352941	5klb	MC3
XP_022108560.1	0.352941	5klb	CPS
XP_022108560.1	0.352941	5klg	MC3
XP_022108560.1	0.352941	5kmd	MC3
XP_022108560.1	0.352941	5kmh	MC3
XP_022108560.1	0.352941	5vb2	PX4
XP_022108560.1	0.352941	5vb2	PX4
XP_022108560.1	0.352941	6c1e	PX4
XP_022108560.1	0.352941	6c1k	GAI
XP_022108560.1	0.352941	6c1k	PX4
XP_022108560.1	0.352941	6c1m	PX4
XP_022108560.1	0.352941	6c1m	1N7
XP_022108560.1	0.352941	6c1m	1N7
XP_022108560.1	0.352941	6c1m	1N7
XP_022108560.1	0.352941	6c1m	1N7
XP_022108560.1	0.352941	6c1m	MGX
XP_022108560.1	0.352941	6c1m	PX4
XP_022108560.1	0.352941	6c1m	1N7
XP_022108560.1	0.352941	6c1p	PX4
XP_022108560.1	0.352941	6c1p	PX4
XP_022108560.1	0.352941	6juh	G3P
XP_022108560.1	0.352941	6mwd	CPS
XP_022108560.1	0.352941	6p6x	PX4
XP_022108560.1	0.352941	6p6x	CPS
XP_022108560.1	0.352941	6p6x	CPS
XP_022108560.1	0.311111	5ek0	PX4
XP_022095636.1	0.631579	4bfm	ATP
XP_022095636.1	0.615132	5m5a	NA
XP_022095636.1	0.615132	6gvx	TAK
XP_022095636.1	0.615132	6gvx	TAK
XP_022095636.1	0.448052	4cfh	STU
XP_022095636.1	0.419355	4czt	CPS
XP_022095636.1	0.419355	4czt	CPS
XP_022095636.1	0.419355	4czt	CPS
XP_022095636.1	0.419355	4czt	CPS
XP_022095636.1	0.419355	4czt	CPS
XP_022095636.1	0.419355	4czt	CPS
XP_022095636.1	0.505837	3aqv	TAK
XP_022095636.1	0.421222	4czu	CPS
XP_022095636.1	0.369403	4ifg	1E8
XP_022095636.1	0.376307	2w4o	DKI
XP_022095636.1	0.337539	4ysj	MG
XP_022095636.1	0.337539	4ysj	ADP
XP_022095636.1	0.337539	4yuq	KS1
XP_022084303.1	0.254237	7pv8	K
XP_022084303.1	0.254237	2y5q	ZN
XP_022084303.1	0.254237	2y5q	ZN
XP_022084303.1	0.311828	4wwu	ZN
XP_022084303.1	0.311828	4wwu	ZN
XP_022084303.1	0.27619	4tzh	ZN
XP_022084303.1	0.27619	4tzh	ZN
XP_022084303.1	0.27619	4tzh	ZN
XP_022084303.1	0.273504	3ogm	OGK
XP_022084303.1	0.255814	3rfs	MG
XP_022096916.1	0.779434	4jsp	ATP
XP_022096916.1	0.779434	4jsp	MG
XP_022096916.1	0.779434	4jsp	MG
XP_022096916.1	0.779434	4jsv	ADP
XP_022096916.1	0.779434	4jsv	MG
XP_022096916.1	0.779434	4jsv	MGF
XP_022096916.1	0.316239	4d0l	093
XP_022096916.1	0.257732	4uwh	NA
XP_022096916.1	0.257732	5enn	NA
XP_022096916.1	0.257732	5enn	NA
XP_022096916.1	0.314286	7rsj	NA
XP_022096916.1	0.257732	7rsj	NA
XP_022096916.1	0.257732	7rsv	NA
XP_022096916.1	0.257732	7rsv	NA
XP_022086240.1	0.579545	7lb2	HEZ
XP_022086240.1	0.295082	4oy2	ZN
XP_022086240.1	0.618705	5i29	CA
XP_022086240.1	0.61194	7k0u	R78
XP_022086240.1	0.61194	7k0u	R78
XP_022086240.1	0.61194	7k0u	R78
XP_022086240.1	0.418803	7k0u	R78
XP_022086240.1	0.418803	7k0u	R78
XP_022086240.1	0.418803	7k0u	R78
XP_022086240.1	0.61194	7k1p	BMF
XP_022086240.1	0.418803	7k1p	BMF
XP_022086240.1	0.61194	7k42	DIO
XP_022086240.1	0.418803	7k42	DIO
XP_022086240.1	0.425532	7qvu	MG
XP_022086240.1	0.387097	4cup	MOH
XP_022086240.1	0.387097	4cup	MOH
XP_022086240.1	0.358696	4cup	MOH
XP_022086240.1	0.358696	4cup	MOH
XP_022086240.1	0.358696	4cup	MOH
XP_022086240.1	0.387097	4cut	TYL
XP_022086240.1	0.358696	4cut	TYL
XP_022086240.1	0.387097	4nrc	15P
XP_022086240.1	0.358696	4nrc	15P
XP_022086240.1	0.387097	4qc1	ZN
XP_022086240.1	0.387097	5cq6	PDC
XP_022086240.1	0.358696	5cq6	PDC
XP_022086240.1	0.387097	5cug	TYZ
XP_022086240.1	0.358696	5cug	TYZ
XP_022086240.1	0.387097	5dyx	ADE
XP_022086240.1	0.358696	5dyx	ADE
XP_022080524.1	0.335443	2uua	MG
XP_022080524.1	0.335443	2uua	MG
XP_022080524.1	0.335443	2uub	MG
XP_022080524.1	0.335443	4dr5	MG
XP_022080524.1	0.335443	4dr6	MG
XP_022080524.1	0.335443	4ji5	MG
XP_022080524.1	0.335443	4x62	MG
XP_022080524.1	0.335443	4x66	K
XP_022080524.1	0.335443	6caq	MG
XP_022080524.1	0.335443	6caq	MG
XP_022080524.1	0.335443	6caq	MG
XP_022080524.1	0.335443	6caq	MG
XP_022083525.1	0.250883	3kq4	CA
XP_022083525.1	0.250883	3kq4	CA
XP_022083525.1	0.29703	3kq4	CA
XP_022083525.1	0.301075	3kq4	CA
XP_022083525.1	0.268908	3kq4	CA
XP_022083525.1	0.364706	3dem	CA
XP_022083525.1	0.364706	4aqb	CA
XP_022083525.1	0.26087	4aqb	CA
XP_022083525.1	0.25	6fzv	CA
XP_022083525.1	0.254545	5ckq	CA
XP_022083525.1	0.254545	5ckq	CA
XP_022083525.1	0.254545	5ckq	NA
XP_022083525.1	0.361702	5ckq	CA
XP_022083525.1	0.258929	5ckq	NA
XP_022083525.1	0.33	5fm9	CA
XP_022083525.1	0.295455	5fm9	CA
XP_022083525.1	0.295455	5fm9	CA
XP_022083525.1	0.33	5fma	CA
XP_022083525.1	0.33	5fma	CA
XP_022083525.1	0.285714	6f1c	CA
XP_022083525.1	0.270492	6f1c	CA
XP_022083525.1	0.285714	6f1c	CA
XP_022083525.1	0.294118	2wno	CO
XP_022083525.1	0.298969	2wno	CO
XP_022083525.1	0.25	2wno	CO
XP_022083525.1	0.290323	2wno	CO
XP_022083525.1	0.26087	5cis	CA
XP_022083525.1	0.255	4lmf	NA
XP_022083525.1	0.255	4lmf	CA
XP_022083525.1	0.255	6f1h	CA
XP_022083525.1	0.255	6f1h	NA
XP_022083525.1	0.326733	3m0c	CA
XP_022083525.1	0.326733	3m0c	CA
XP_022083525.1	0.326733	3m0c	CA
XP_022083525.1	0.290909	2qqo	CA
XP_022083525.1	0.298851	4cuf	CA
XP_022083525.1	0.298851	4cuf	CA
XP_022083525.1	0.298851	2vj3	CA
XP_022083525.1	0.298851	2vj3	NA
XP_022083525.1	0.326733	3p5c	CA
XP_022083525.1	0.27907	1szb	CA
XP_022083525.1	0.296296	4d90	CA
XP_022083525.1	0.257143	1diy	ACD
XP_022083525.1	0.257143	1eqg	IBP
XP_022083525.1	0.257143	1eqh	FLP
XP_022083525.1	0.257143	1igx	EPA
XP_022083525.1	0.257143	1igz	EIC
XP_022083525.1	0.257143	1u67	ACD
XP_022083525.1	0.257143	3kk6	CEL
XP_022083525.1	0.294118	4xl1	CA
XP_022084292.1	0.304	7sq5	NA
XP_022084292.1	0.251656	7sq3	NA
XP_022084292.1	0.251656	7sq4	NA
XP_022092428.1	0.315217	5n8p	CA
XP_022092428.1	0.254386	1i8n	ROP
XP_022092428.1	0.254386	1i8n	ROP
XP_022111299.1	0.259542	4xzu	MG
XP_022111299.1	0.263158	4rn5	ZN
XP_022111299.1	0.263158	5c7g	BCN
XP_022111299.1	0.263158	5c7g	NA
XP_022111299.1	0.263158	6fmf	TFA
XP_022108754.1	0.371134	4uu5	NA
XP_022108754.1	0.311828	2vz5	ZN
XP_022108754.1	0.311828	3gj9	ZN
XP_022111333.1	0.572165	5v7p	SAH
XP_022111333.1	0.572165	5v7p	UND
XP_022111333.1	0.572165	5v7p	D10
XP_022111333.1	0.572165	5v7p	D10
XP_022111333.1	0.572165	5v7p	D10
XP_022111333.1	0.572165	5v7p	D10
XP_022111333.1	0.572165	5v7p	D10
XP_022111333.1	0.572165	5v7p	UND
XP_022111333.1	0.572165	5v7p	D10
XP_022111333.1	0.572165	5v7p	D10
XP_022111333.1	0.572165	5v7p	D10
XP_022111333.1	0.572165	5v7p	MPG
XP_022111333.1	0.572165	5v7p	MPG
XP_022111333.1	0.572165	5v7p	MPG
XP_022111333.1	0.572165	5v7p	MPG
XP_022111333.1	0.572165	5v7p	MPG
XP_022094047.1	0.32381	4u06	ZN
XP_022094047.1	0.299065	4u06	ZN
XP_022094047.1	0.283871	4u08	ZN
XP_022094047.1	0.283871	4u08	ZN
XP_022094047.1	0.283871	4u08	ZN
XP_022094047.1	0.344828	4u08	ZN
XP_022094047.1	0.277778	2y5q	ZN
XP_022094047.1	0.284722	6f4j	15P
XP_022094047.1	0.262626	4tzh	ZN
XP_022094047.1	0.262626	4tzh	ZN
XP_022094047.1	0.262626	4tzh	ZN
XP_022094047.1	0.262626	4tzh	ZN
XP_022094047.1	0.257732	3rfs	MG
XP_022094047.1	0.262295	1o6s	CA
XP_022086192.1	0.265487	4x6z	MG
XP_022086192.1	0.265487	4y81	MG
XP_022111979.1	0.546742	4nsd	CA
XP_022111979.1	0.546742	4nsd	CA
XP_022111979.1	0.288889	4p5w	CA
XP_022111979.1	0.266055	4by4	CA
XP_022111979.1	0.266055	4by5	NA
XP_022111979.1	0.266055	5g08	Z80
XP_022111979.1	0.258621	5aer	K
XP_022111979.1	0.282828	7st4	CA
XP_022111979.1	0.282828	4i2y	CA
XP_022111979.1	0.318681	1qs7	CA
XP_022111979.1	0.322581	1qs7	CA
XP_022111979.1	0.322581	1qs7	CA
XP_022111979.1	0.255319	1rfj	CA
XP_022111979.1	0.255319	1rfj	CA
XP_022111979.1	0.260504	4yi9	NA
XP_022111979.1	0.282828	6ya9	CA
XP_022111979.1	0.282828	6zsm	CA
XP_022111979.1	0.329545	1a29	TFP
XP_022111979.1	0.329545	1a29	TFP
XP_022111979.1	0.329545	1cm1	CA
XP_022111979.1	0.329545	2be6	NI
XP_022111979.1	0.329545	2f3y	MG
XP_022111979.1	0.329545	2v01	CA
XP_022111979.1	0.329545	2w73	CA
XP_022111979.1	0.329545	2ygg	TAM
XP_022111979.1	0.329545	2ygg	TAM
XP_022111979.1	0.329545	3dve	NI
XP_022105602.1	0.797872	3bc1	GTP
XP_022105602.1	0.797872	3bc1	MG
XP_022105602.1	0.625571	2iez	CA
XP_022105602.1	0.625571	2iez	GDP
XP_022105602.1	0.625571	2iez	CA
XP_022105602.1	0.625571	2iez	GDP
XP_022105602.1	0.68254	2iey	GDP
XP_022105602.1	0.450549	4lhv	GDP
XP_022105602.1	0.392265	3nkv	AMP
XP_022105602.1	0.392265	8alk	CA
XP_022105602.1	0.38172	4jvs	AF3
XP_022105602.1	0.372973	2rhd	MG
XP_022105602.1	0.372973	2rhd	MG
XP_022105602.1	0.409639	1g16	CO
XP_022105602.1	0.409639	1g16	CO
XP_022105602.1	0.408537	4z8y	ZN
XP_022105602.1	0.38587	5fbl	GSP
XP_022105602.1	0.387435	3bfk	GDP
XP_022105602.1	0.381215	2gzh	MG
XP_022105602.1	0.384181	2hv8	2ME
XP_022088293.1	0.342857	3ngn	AMP
XP_022088293.1	0.342857	3ngo	MG
XP_022088293.1	0.342857	5dv4	NMY
XP_022088293.1	0.260714	4zkf	MG
XP_022088293.1	0.336364	6rvz	ADN
XP_022088293.1	0.364486	6nf0	CA
XP_022088293.1	0.364486	6nf0	NDP
XP_022105661.1	0.253333	6f4r	MN
XP_022105661.1	0.253333	6f4r	AKG
XP_022105661.1	0.256637	3uyj	NI
XP_022105661.1	0.256637	4aap	ZN
XP_022105661.1	0.256637	4aap	ZN
XP_022105661.1	0.256637	4gjy	CO
XP_022105661.1	0.256637	6f4o	SIN
XP_022105661.1	0.256637	6i9l	PD2
XP_022105661.1	0.256637	6i9m	2HG
XP_022105661.1	0.282353	3al5	MG
XP_022105661.1	0.268657	5nfn	NO3
XP_022105661.1	0.268657	5nfn	NO3
XP_022105661.1	0.268657	5nfo	NO3
XP_022105661.1	0.268456	7yxg	MG
XP_022105661.1	0.268456	7yxh	MG
XP_022105661.1	0.272727	1h2k	FE2
XP_022105661.1	0.272727	1mze	TAR
XP_022105661.1	0.272727	2cgn	FE
XP_022105661.1	0.272727	2cgo	FUM
XP_022105661.1	0.272727	3kcy	HQY
XP_022105661.1	0.272727	3od4	8XQ
XP_022105661.1	0.272727	4z1v	NO
XP_022099193.1	0.326772	3c7n	MG
XP_022099193.1	0.326772	3c7n	ADP
XP_022099193.1	0.326772	4fl9	TMO
XP_022099193.1	0.326772	4fl9	TMO
XP_022099193.1	0.326772	7o6r	LZ1
XP_022099193.1	0.326772	7o6r	K
XP_022099193.1	0.326772	7o6r	K
XP_022099193.1	0.326772	7odi	NA
XP_022099193.1	0.364341	2qwl	NA
XP_022099193.1	0.364341	2qwl	NA
XP_022099193.1	0.364341	2qwm	VO4
XP_022099193.1	0.369393	3cqx	NA
XP_022099193.1	0.369393	3cqx	NA
XP_022099193.1	0.369393	3cqx	NA
XP_022099193.1	0.369393	3cqx	NA
XP_022099193.1	0.369393	3fzf	ATP
XP_022099193.1	0.369393	4h5n	NA
XP_022099193.1	0.369393	4h5t	MG
XP_022099193.1	0.369393	4h5w	BET
XP_022099193.1	0.369393	5aqf	ADN
XP_022099193.1	0.369393	5aqi	ADE
XP_022099193.1	0.369393	5aqk	GDP
XP_022099193.1	0.369393	5aqs	1SQ
XP_022099193.1	0.369393	6zyj	CA
XP_022099193.1	0.369393	6zyj	CA
XP_022099193.1	0.366755	6b1m	MG
XP_022099193.1	0.359788	5fpe	3TR
XP_022099193.1	0.359788	5fpe	3TR
XP_022099193.1	0.367188	5aqw	DTV
XP_022099193.1	0.367188	5aqz	SGV
XP_022099193.1	0.364116	7f4z	K
XP_022099193.1	0.364116	2e88	ZN
XP_022099193.1	0.364116	3d2e	ATP
XP_022099193.1	0.364116	3d2f	MG
XP_022099193.1	0.364116	5bn8	NA
XP_022099193.1	0.364116	6g3r	TEW
XP_022099193.1	0.364116	6g3s	TEW
XP_022099193.1	0.364116	6g3s	TEW
XP_022099193.1	0.301961	5tky	ATP
XP_022099193.1	0.349081	7nqu	HR5
XP_022099193.1	0.349081	7ooe	JHJ
XP_022099193.1	0.349081	7ooe	JHJ
XP_022099193.1	0.349081	7ooh	PYZ
XP_022099193.1	0.357143	3gdq	MN
XP_022099193.1	0.335958	3l6q	MG
XP_022099193.1	0.295276	5e84	ZN
XP_022099193.1	0.295276	5e84	MG
XP_022099193.1	0.295276	5e84	MG
XP_022099193.1	0.295276	5e84	ZN
XP_022099193.1	0.295276	5e84	ZN
XP_022099193.1	0.295276	5e84	ZN
XP_022099193.1	0.295276	5e84	MG
XP_022099193.1	0.295276	5e84	ZN
XP_022099193.1	0.295276	5e84	ZN
XP_022099193.1	0.295276	7n1r	AMP
XP_022099193.1	0.292731	5o4p	AMP
XP_022099193.1	0.292731	6eof	AMP
XP_022099193.1	0.327177	3gl1	MG
XP_022099193.1	0.327177	3gl1	MG
XP_022099193.1	0.290766	7b7z	AMP
XP_022099193.1	0.290766	7b7z	MG
XP_022099193.1	0.290766	7b80	K
XP_022099193.1	0.290766	7b80	K
XP_022099193.1	0.338542	3iuc	CA
XP_022099193.1	0.339474	5ey4	DTP
XP_022099193.1	0.339474	5f0x	DTP
XP_022099193.1	0.339474	5f0x	DAT
XP_022099193.1	0.335065	6h9u	MLT
XP_022099193.1	0.335065	6h9u	NA
XP_022099193.1	0.305699	6p2u	MG
XP_022099193.1	0.305699	6pmt	PIS
XP_022099193.1	0.27963	7kru	PDO
XP_022099193.1	0.27963	7kru	PDO
XP_022111873.1	0.325879	3m0c	CA
XP_022111873.1	0.325879	3m0c	CA
XP_022111873.1	0.319635	5b4x	CA
XP_022111873.1	0.319635	5b4x	CA
XP_022111873.1	0.319635	5b4x	CA
XP_022111873.1	0.319635	5b4x	CA
XP_022111873.1	0.322581	4zrp	CA
XP_022111873.1	0.322581	4zrp	CA
XP_022111873.1	0.25	4zrq	CA
XP_022111873.1	0.291262	2gtl	CA
XP_022111873.1	0.3	3p5c	CA
XP_022111873.1	0.3	3p5c	CA
XP_022111873.1	0.307692	5f0e	CA
XP_022111873.1	0.253275	3g5c	CA
XP_022111873.1	0.253275	3g5c	CA
XP_022111873.1	0.253275	3g5c	CA
XP_022111873.1	0.251256	3dsl	CA
XP_022111873.1	0.251256	3dsl	CA
XP_022104867.1	0.324561	4j9t	ARS
XP_022104867.1	0.276056	4q6k	K
XP_022104867.1	0.276056	4q6k	K
XP_022104867.1	0.266476	7qy9	G39
XP_022104867.1	0.301435	2bf6	CA
XP_022104867.1	0.412371	2bf6	CA
XP_022104867.1	0.301435	2vk6	MG
XP_022104867.1	0.412371	2vk6	MG
XP_022104867.1	0.412371	2vk6	MG
XP_022104867.1	0.301435	5tsp	NHE
XP_022104867.1	0.412371	5tsp	NHE
XP_022104867.1	0.287037	1w0o	CA
XP_022104867.1	0.287037	1w0o	CA
XP_022104867.1	0.287037	6eks	G39
XP_022104867.1	0.294964	4x49	G39
XP_022104867.1	0.294964	4x49	CA
XP_022104867.1	0.280255	2ya8	G39
XP_022104867.1	0.280255	2ya8	G39
XP_022104867.1	0.278846	5fks	K
XP_022104867.1	0.299065	4yw5	G39
XP_022108916.1	0.266055	4emy	PLP
XP_022108916.1	0.266055	4emy	PLP
XP_022108916.1	0.266055	4emy	PLP
XP_022108916.1	0.266055	4emy	PLP
XP_022081050.1	0.325967	4daj	0HK
XP_022081050.1	0.325967	4u15	TAR
XP_022081050.1	0.318182	5cxv	Y01
XP_022081050.1	0.318182	6wjc	Y01
XP_022081050.1	0.25498	7bu6	NA
XP_022081050.1	0.25498	7bu6	CLR
XP_022081050.1	0.263682	7bvq	CLR
XP_022081050.1	0.263682	7bvq	CAU
XP_022081050.1	0.252525	6h7j	5FW
XP_022081050.1	0.252525	6h7j	2CV
XP_022081050.1	0.252525	6h7j	2CV
XP_022081050.1	0.252525	6h7j	2CV
XP_022081050.1	0.252525	6h7j	2CV
XP_022081050.1	0.252525	6h7j	2CV
XP_022081050.1	0.252525	6h7j	2CV
XP_022081050.1	0.252525	6h7j	2CV
XP_022081050.1	0.252525	6h7l	2CV
XP_022081050.1	0.252525	6h7l	2CV
XP_022081050.1	0.252525	6h7l	2CV
XP_022081050.1	0.252525	6h7o	P32
XP_022081050.1	0.252525	6ibl	2CV
XP_022081050.1	0.285714	6wh4	CLR
XP_022081050.1	0.291005	6a93	CLR
XP_022081050.1	0.291005	6a93	ZN
XP_022081050.1	0.291005	6a94	A6L
XP_022081050.1	0.291005	7vod	CLR
XP_022081050.1	0.291005	7wc8	CLR
XP_022081050.1	0.291005	7wc8	CLR
XP_022081050.1	0.291005	7wc8	CLR
XP_022081050.1	0.291005	7wc9	CLR
XP_022081050.1	0.264865	4ib4	OLB
XP_022081050.1	0.264865	4ib4	OLB
XP_022081050.1	0.264865	4nc3	DGA
XP_022081050.1	0.264865	4nc3	DGA
XP_022081050.1	0.272222	5wiv	NA
XP_022081050.1	0.272	2ydo	ADN
XP_022081050.1	0.272	2ydv	NEC
XP_022081050.1	0.261905	3pwh	ZMA
XP_022081050.1	0.272	3vg9	STE
XP_022081050.1	0.272	3vg9	STE
XP_022081050.1	0.272	4eiy	NA
XP_022081050.1	0.272	4eiy	CLR
XP_022081050.1	0.272	4eiy	OLB
XP_022081050.1	0.272	4ug2	OLB
XP_022081050.1	0.272	4ug2	OLB
XP_022081050.1	0.272	5g53	NEC
XP_022081050.1	0.261905	5iu4	CLR
XP_022081050.1	0.261905	5iu4	OLB
XP_022081050.1	0.261905	5iu7	OLB
XP_022081050.1	0.261905	5iu7	OLB
XP_022081050.1	0.261905	5iu8	HTO
XP_022081050.1	0.261905	5iu8	CLR
XP_022081050.1	0.261905	5iu8	OLB
XP_022081050.1	0.261905	5iua	OLB
XP_022081050.1	0.261905	5iub	OLB
XP_022081050.1	0.272	5k2b	OLB
XP_022081050.1	0.272	5k2d	OLB
XP_022081050.1	0.261905	5mzp	CFF
XP_022081050.1	0.261905	5mzp	TAR
XP_022081050.1	0.261905	5nlx	CLR
XP_022081050.1	0.272	5uig	EDT
XP_022083208.1	0.42042	4cfh	STU
XP_022083208.1	0.458484	3aqv	TAK
XP_022083208.1	0.421222	4bl1	ATP
XP_022083208.1	0.421222	5m5a	NA
XP_022083208.1	0.421222	6gvx	TAK
XP_022083208.1	0.421222	6gvx	TAK
XP_022083208.1	0.431818	4czt	CPS
XP_022083208.1	0.431818	4czt	CPS
XP_022083208.1	0.431818	4czt	CPS
XP_022083208.1	0.431818	4czt	CPS
XP_022083208.1	0.431818	4czt	CPS
XP_022083208.1	0.42803	4czu	CPS
XP_022083208.1	0.42803	4czu	CPS
XP_022083208.1	0.387097	4ifg	1E8
XP_022083208.1	0.384615	3igo	SRT
XP_022083208.1	0.384615	4y5q	AMP
XP_022083208.1	0.38403	4ysj	MG
XP_022083208.1	0.38403	4ysj	ADP
XP_022083208.1	0.38403	4yuq	KS1
XP_022083208.1	0.379699	2gnl	H52
XP_022083208.1	0.371025	3uc3	CO
XP_022083208.1	0.371025	3uc3	CO
XP_022083208.1	0.371025	3uc3	CO
XP_022083208.1	0.37594	2gnh	H52
XP_022083208.1	0.37594	2gni	M77
XP_022095245.1	0.326531	6t4d	ZN
XP_022095245.1	0.318681	6t69	ZN
XP_022095245.1	0.29064	4gmr	NO3
XP_022095245.1	0.253846	5ma5	NA
XP_022095245.1	0.36	4zfh	MG
XP_022095245.1	0.36	4zfh	MG
XP_022095245.1	0.26087	4g8l	25A
XP_022095245.1	0.26087	4g8l	25A
XP_022095245.1	0.294521	3q9n	COA
XP_022095245.1	0.294521	3q9n	COA
XP_022095245.1	0.294521	3q9u	COA
XP_022095245.1	0.26	5oyj	CA
XP_022095245.1	0.26	5oyj	CA
XP_022095245.1	0.26	5oyj	CA
XP_022095245.1	0.26	5oyj	NA
XP_022095245.1	0.31068	7b4v	MG
XP_022095245.1	0.31068	7b4v	MG
XP_022095245.1	0.31068	7b4v	MG
XP_022088716.1	0.348592	5lec	B3P
XP_022088716.1	0.35	5ma5	NA
XP_022088716.1	0.336735	5y4f	CA
XP_022088716.1	0.373832	6moi	MG
XP_022088716.1	0.393204	6moj	TAR
XP_022088716.1	0.393204	6moj	TAR
XP_022088716.1	0.412903	4gmr	NO3
XP_022088716.1	0.368644	7roy	ZN
XP_022088716.1	0.368644	7roy	ZN
XP_022088716.1	0.354037	6ob5	FPP
XP_022088716.1	0.37069	6ob5	FPP
XP_022088716.1	0.348387	7b4w	CA
XP_022088716.1	0.348387	7b4w	NA
XP_022088716.1	0.348387	7b4w	NA
XP_022088716.1	0.348387	7b4w	CA
XP_022088716.1	0.348387	7b4w	NA
XP_022082092.1	0.330544	3rus	MG
XP_022082092.1	0.330544	3rus	ADP
XP_022082092.1	0.330544	3ruv	ATP
XP_022082092.1	0.330544	3ruv	MG
XP_022082092.1	0.330544	3ruw	AF3
XP_022082092.1	0.299363	5uyx	ADP
XP_022082092.1	0.425	5uyz	MG
XP_022082092.1	0.28125	1ass	NA
XP_022112256.1	0.345865	6fju	ZN
XP_022112256.1	0.273381	5cw3	ZN
XP_022099986.1	0.36	5ma5	NA
XP_022099986.1	0.333333	5lec	B3P
XP_022099986.1	0.372093	6moi	MG
XP_022099986.1	0.353488	6moj	TAR
XP_022099986.1	0.353488	6moj	TAR
XP_022099986.1	0.375796	4gmr	NO3
XP_022099986.1	0.379085	7b4w	CA
XP_022099986.1	0.379085	7b4w	CA
XP_022099986.1	0.379085	7b4w	NA
XP_022099986.1	0.379085	7b4w	NA
XP_022099986.1	0.338583	7b4w	CA
XP_022099986.1	0.338583	7b4w	NA
XP_022099986.1	0.338583	7b4w	NA
XP_022099986.1	0.379085	7b4w	CA
XP_022099986.1	0.379085	7b4w	NA
XP_022099986.1	0.338583	7b4w	CA
XP_022099986.1	0.338583	7b4w	NA
XP_022099986.1	0.372549	6ob5	FPP
XP_022099986.1	0.375	6ob5	FPP
XP_022088711.1	0.493151	2ddh	FAD
XP_022088711.1	0.504587	7q86	FAD
XP_022088711.1	0.435703	1w07	CA
XP_022088711.1	0.405405	5k3i	ATP
XP_022088711.1	0.405405	5k3i	MG
XP_022088711.1	0.405405	5k3i	ATP
XP_022088711.1	0.281046	1jqi	COA
XP_022088711.1	0.267974	2vig	COS
XP_022088711.1	0.267974	2vig	COS
XP_022088711.1	0.293233	3sf6	FDA
XP_022088711.1	0.269231	5ol2	COS
XP_022088711.1	0.269231	5ol2	FAD
XP_022088711.1	0.284314	4l1f	NA
XP_022088711.1	0.284314	4l1f	FAD
XP_022088711.1	0.280374	7bnk	TS6
XP_022088711.1	0.280374	7bnk	CDP
XP_022088711.1	0.280374	7bnk	MG
XP_022088711.1	0.280374	7bnk	TS6
XP_022088711.1	0.280374	7bnk	CDP
XP_022088711.1	0.280374	7bnk	MG
XP_022080466.1	0.51711	7y9c	SAH
XP_022080466.1	0.278846	5thy	SAH
XP_022080466.1	0.27	3ccf	BEZ
XP_022080466.1	0.27451	6uk5	SAM
XP_022080466.1	0.263158	2p7h	NA
XP_022105322.1	0.444444	5k18	COA
XP_022105322.1	0.488764	6zmp	COA
XP_022105322.1	0.326797	4kvo	NA
XP_022105322.1	0.326797	4kvo	NA
XP_022105322.1	0.326797	4kvo	NA
XP_022105322.1	0.272152	4lx9	ZN
XP_022105322.1	0.272152	4lx9	ZN
XP_022105322.1	0.272152	4r3k	CA
XP_022105322.1	0.25	1s3z	RIO
XP_022105322.1	0.25	1s3z	RIO
XP_022105322.1	0.25	1s3z	RIO
XP_022105322.1	0.25	2vbq	COA
XP_022111583.1	0.490566	6sa5	MG
XP_022111583.1	0.468468	6sa5	MG
XP_022111583.1	0.372549	6sa5	MG
XP_022111583.1	0.490566	6san	MG
XP_022111583.1	0.490566	6san	MG
XP_022111583.1	0.468468	6san	MG
XP_022111583.1	0.468468	6san	MG
XP_022111583.1	0.372549	6san	MG
XP_022111583.1	0.372549	6san	MG
XP_022111583.1	0.466019	7bzz	CA
XP_022111583.1	0.466019	7bzz	CA
XP_022111583.1	0.466019	7bzz	CA
XP_022111583.1	0.456311	7bzz	CA
XP_022111583.1	0.456311	7bzz	CA
XP_022111583.1	0.456311	7bzz	CA
XP_022111583.1	0.365385	7bzz	CA
XP_022111583.1	0.365385	7bzz	CA
XP_022111583.1	0.365385	7bzz	CA
XP_022111583.1	0.36	7c00	CA
XP_022111583.1	0.36	7c00	CA
XP_022111583.1	0.36	7c00	CA
XP_022111583.1	0.3	7c00	CA
XP_022111583.1	0.3	7c00	CA
XP_022111583.1	0.3	7c00	CA
XP_022111583.1	0.346535	2oy3	MG
XP_022111583.1	0.346535	2oy3	MG
XP_022111583.1	0.284314	6eyi	CA
XP_022111583.1	0.329897	5uk5	CA
XP_022111583.1	0.329897	5uk5	CA
XP_022111583.1	0.272727	2vj3	CA
XP_022111583.1	0.272727	2vj3	CA
XP_022111583.1	0.272727	2vj3	CA
XP_022111583.1	0.272727	2vj3	NA
XP_022111583.1	0.272727	4d0e	CA
XP_022111583.1	0.315789	5mwb	CA
XP_022111583.1	0.315789	5mwb	CA
XP_022090314.1	0.263158	5a10	NA
XP_022097082.1	0.266667	1nyr	ZN
XP_022089244.1	0.300836	5lec	B3P
XP_022089244.1	0.324074	6moj	TAR
XP_022089244.1	0.324074	6moj	TAR
XP_022089244.1	0.338028	6moi	MG
XP_022089244.1	0.336066	5ma5	NA
XP_022089244.1	0.347619	7vo6	MLA
XP_022089244.1	0.347619	7vxw	URE
XP_022089244.1	0.347619	7vxw	URE
XP_022089244.1	0.347619	7vxw	URE
XP_022089244.1	0.347619	7vy4	URE
XP_022089244.1	0.347619	7vy4	URE
XP_022089244.1	0.347619	7vy7	URE
XP_022089244.1	0.347619	7vy7	URE
XP_022089244.1	0.351852	7b4w	CA
XP_022089244.1	0.351852	7b4w	CA
XP_022089244.1	0.351852	7b4w	NA
XP_022089244.1	0.351852	7b4w	NA
XP_022089244.1	0.351852	7b4w	CA
XP_022089244.1	0.351852	7b4w	NA
XP_022089244.1	0.3375	4gmr	NO3
XP_022089244.1	0.298387	4gmr	NO3
XP_022089244.1	0.349315	3q9n	COA
XP_022089244.1	0.312	3q9n	COA
XP_022089244.1	0.312	3q9u	COA
XP_022089244.1	0.352564	4zfh	MG
XP_022089244.1	0.352564	4zfh	MG
XP_022089244.1	0.331081	5op3	CA
XP_022095768.1	0.301887	7aar	37X
XP_022095768.1	0.301887	7aar	37X
XP_022093837.1	0.347692	4d8w	PYR
XP_022093837.1	0.347692	4d96	5PA
XP_022093837.1	0.347692	4d99	NA
XP_022093837.1	0.347692	4d9b	PMP
XP_022093837.1	0.347692	4d9f	DCS
XP_022093837.1	0.302395	1rqx	PLP
XP_022086681.1	0.301471	5k9t	ADP
XP_022086681.1	0.301471	5k9t	MG
XP_022086681.1	0.301471	2fsg	ATP
XP_022106687.1	0.299569	6qig	ZN
XP_022106687.1	0.299569	6qig	CA
XP_022106687.1	0.299569	6qig	CA
XP_022106687.1	0.315615	2jih	NI
XP_022106687.1	0.315615	2jih	MG
XP_022106687.1	0.315615	2jih	NI
XP_022106687.1	0.315615	2jih	NI
XP_022106687.1	0.315615	2jih	NI
XP_022106687.1	0.315615	2jih	NI
XP_022106687.1	0.315615	2jih	NA
XP_022106687.1	0.315615	2jih	NA
XP_022106687.1	0.315615	2jih	NA
XP_022106687.1	0.315615	2jih	NI
XP_022106687.1	0.315615	2jih	NI
XP_022106687.1	0.315615	2jih	NI
XP_022106687.1	0.315615	2jih	NI
XP_022106687.1	0.315615	2jih	MG
XP_022106687.1	0.315615	2jih	NI
XP_022106687.1	0.315615	2jih	MG
XP_022106687.1	0.315615	2v4b	NI
XP_022106687.1	0.315615	2v4b	NI
XP_022106687.1	0.315615	2v4b	NI
XP_022106687.1	0.315615	3q2g	ZN
XP_022106687.1	0.309179	3b8z	CA
XP_022106687.1	0.309179	3b8z	CA
XP_022106687.1	0.309179	3b8z	CA
XP_022106687.1	0.309179	3hy7	CA
XP_022106687.1	0.309179	3ljt	CA
XP_022106687.1	0.253521	3k7l	CA
XP_022106687.1	0.28169	4j4m	ZN
XP_022106687.1	0.28169	4j4m	ZN
XP_022106687.1	0.28169	4j4m	ZN
XP_022106687.1	0.284153	2dw0	GM6
XP_022106687.1	0.280899	7pol	ZN
XP_022086779.1	0.376471	2c6y	MG
XP_022086779.1	0.321839	7vox	MG
XP_022086779.1	0.310345	7yze	K
XP_022085475.1	0.577586	3jue	ZN
XP_022085475.1	0.414414	3lvq	GDP
XP_022085475.1	0.414414	3lvq	MG
XP_022085475.1	0.366412	4gmr	NO3
XP_022085475.1	0.383333	5ma5	NA
XP_022085475.1	0.395161	7b4u	CA
XP_022085475.1	0.395161	7b4v	MG
XP_022085475.1	0.395161	7b4v	MG
XP_022085475.1	0.398305	7b4w	CA
XP_022085475.1	0.398305	7b4w	NA
XP_022085475.1	0.398305	7b4w	NA
XP_022085475.1	0.398305	7b4w	CA
XP_022085475.1	0.398305	7b4w	NA
XP_022085475.1	0.389381	5lec	B3P
XP_022085475.1	0.396396	5op3	CA
XP_022085475.1	0.455446	6moi	MG
XP_022085475.1	0.455446	6moj	TAR
XP_022085475.1	0.393162	3q9n	COA
XP_022099043.1	0.266667	7bts	NA
XP_022099043.1	0.266667	7bts	1WV
XP_022099043.1	0.266667	7bvq	CLR
XP_022099043.1	0.266667	7bvq	CAU
XP_022099043.1	0.282258	6ibl	NA
XP_022099043.1	0.282258	6ibl	2CV
XP_022099043.1	0.282258	6ibl	2CV
XP_022099043.1	0.282258	6ibl	2CV
XP_022099043.1	0.282258	6ibl	2CV
XP_022099043.1	0.282258	6ibl	2CV
XP_022099043.1	0.302817	2rh1	CLR
XP_022099043.1	0.302817	2rh1	CLR
XP_022099043.1	0.302817	2rh1	CLR
XP_022099043.1	0.303704	4lde	1WV
XP_022099043.1	0.303704	6mxt	MG
XP_022099043.1	0.303704	6mxt	NI
XP_022099043.1	0.285714	2vt4	P32
XP_022099043.1	0.285714	2vt4	D10
XP_022099043.1	0.285714	2y00	Y01
XP_022099043.1	0.285714	2y00	Y01
XP_022099043.1	0.285714	2y00	2CV
XP_022099043.1	0.285714	2y00	2CV
XP_022099043.1	0.285714	2y00	2CV
XP_022099043.1	0.285714	2y00	2CV
XP_022099043.1	0.285714	2y00	2CV
XP_022099043.1	0.285714	2y00	2CV
XP_022099043.1	0.285714	2y01	2CV
XP_022099043.1	0.285714	2y01	2CV
XP_022099043.1	0.285714	2y03	5FW
XP_022099043.1	0.285714	2y04	2CV
XP_022099043.1	0.285714	2y04	2CV
XP_022099043.1	0.285714	2ycw	2CV
XP_022099043.1	0.285714	2ycw	2CV
XP_022099043.1	0.285714	2ycw	NA
XP_022099043.1	0.285714	3zpq	2CV
XP_022099043.1	0.285714	3zpq	2CV
XP_022099043.1	0.285714	3zpq	NA
XP_022099043.1	0.285714	3zpr	2CV
XP_022099043.1	0.285714	3zpr	2CV
XP_022099043.1	0.285714	4ami	2CV
XP_022099043.1	0.285714	4amj	2CV
XP_022099043.1	0.285714	4bvn	MHA
XP_022099043.1	0.302817	6ps2	OLB
XP_022099043.1	0.302817	6ps2	OLB
XP_022099043.1	0.302817	6ps2	OLB
XP_022099043.1	0.302817	6ps2	OLB
XP_022099043.1	0.302817	6ps2	OLB
XP_022099043.1	0.268657	4daj	0HK
XP_022099043.1	0.268657	4u15	TAR
XP_022099043.1	0.263636	7f61	CLR
XP_022099043.1	0.297297	6vi4	CLR
XP_022099043.1	0.26	6tod	PGW
XP_022099043.1	0.282353	4iar	OLB
XP_022110427.1	0.564544	5och	ADP
XP_022110427.1	0.564544	5och	MG
XP_022110427.1	0.564544	5och	Y01
XP_022110427.1	0.564544	5och	ADP
XP_022110427.1	0.564544	5och	Y01
XP_022110427.1	0.564544	5och	ADP
XP_022110427.1	0.564544	5och	ADP
XP_022110427.1	0.409949	4ayt	ATP
XP_022110427.1	0.405042	4ayw	Y01
XP_022110427.1	0.434673	6ujw	4C8
XP_022110427.1	0.467742	6ujw	4C8
XP_022110427.1	0.467742	6ujs	4C8
XP_022110427.1	0.34556	3b60	ATP
XP_022110427.1	0.339768	6bpl	FTT
XP_022110427.1	0.339768	6bpl	FTT
XP_022110427.1	0.339768	6bpl	DAO
XP_022110427.1	0.339768	6bpl	FTT
XP_022110427.1	0.339768	6bpl	FTT
XP_022110427.1	0.339768	6bpl	DAO
XP_022110427.1	0.406484	6a6m	NO3
XP_022110427.1	0.407035	7fc9	ZN
XP_022110427.1	0.407035	7fc9	ZN
XP_022110427.1	0.407035	7fc9	MG
XP_022110427.1	0.407035	7fc9	ZN
XP_022110427.1	0.407035	7fc9	ZN
XP_022110427.1	0.407035	7fc9	ZN
XP_022110427.1	0.407035	7fc9	ZN
XP_022110427.1	0.41519	2hyd	NA
XP_022110427.1	0.41519	2hyd	ADP
XP_022110427.1	0.41519	2onj	NA
XP_022110427.1	0.318359	4s0f	ATP
XP_022110427.1	0.495902	5eum	SIN
XP_022110427.1	0.412698	6r72	MG
XP_022110427.1	0.371053	4mrp	GSH
XP_022110427.1	0.371053	4mrs	GDS
XP_022110427.1	0.371053	4mrs	GDS
XP_022110427.1	0.464435	1mv5	ADP
XP_022110427.1	0.464435	1mv5	ATP
XP_022110427.1	0.464435	1mv5	MG
XP_022110427.1	0.464435	1mv5	ATP
XP_022110427.1	0.428571	4k8o	NI
XP_022110427.1	0.31405	5ofr	VO4
XP_022110427.1	0.31405	5ofr	VO4
XP_022086993.1	0.765306	5ue8	ZN
XP_022086993.1	0.765306	5ue8	ZN
XP_022086993.1	0.849315	6nyc	B3P
XP_022086993.1	0.849315	6nyt	CA
XP_022086993.1	0.849315	6nyt	CA
XP_022086993.1	0.326087	3b7y	CA
XP_022086993.1	0.336	6uwa	ZN
XP_022086993.1	0.336	6uwa	ZN
XP_022086993.1	0.382022	3gpe	CA
XP_022086993.1	0.382022	3gpe	PT5
XP_022086993.1	0.382022	4dnl	NA
XP_022086993.1	0.344828	3pfq	CA
XP_022086993.1	0.34188	2uzp	CA
XP_022086993.1	0.294118	4npj	NA
XP_022086993.1	0.294118	4npk	CA
XP_022086993.1	0.302083	4rj9	K
XP_022086993.1	0.302083	4rj9	K
XP_022086993.1	0.278689	5lo8	PIO
XP_022086993.1	0.278689	5lo8	PIO
XP_022086993.1	0.278689	5lo8	PIO
XP_022086993.1	0.360825	6anj	CA
XP_022086993.1	0.360825	6anj	CA
XP_022086993.1	0.360825	6anj	TBU
XP_022086993.1	0.360825	6anj	TBU
XP_022086993.1	0.360825	6anj	TBU
XP_022086993.1	0.318182	7atp	ZN
XP_022086993.1	0.291667	5a4x	ZN
XP_022086993.1	0.291667	5a50	PC
XP_022086993.1	0.291667	5a50	PC
XP_022086993.1	0.301724	1tjx	CA
XP_022086993.1	0.301724	1uov	CA
XP_022086993.1	0.301724	4v11	CA
XP_022086993.1	0.301724	5ccg	CA
XP_022086993.1	0.301724	5cch	CA
XP_022086993.1	0.301724	5cci	MG
XP_022086993.1	0.301724	5t0s	NA
XP_022086993.1	0.293103	7tx9	1PG
XP_022086993.1	0.254237	4np9	I3P
XP_022086993.1	0.254237	4ns0	PIO
XP_022086993.1	0.305785	3hn8	ZN
XP_022086993.1	0.291667	7jof	CA
XP_022086993.1	0.25	2q3x	NA
XP_022086993.1	0.284091	1w15	CA
XP_022086993.1	0.284091	1w15	CA
XP_022086993.1	0.295238	6iej	CA
XP_022086993.1	0.295238	6iej	CA
XP_022086993.1	0.295238	6iej	CA
XP_022086993.1	0.295238	6iej	MG
XP_022086993.1	0.295238	6iej	HXG
XP_022086993.1	0.295238	6iej	HXG
XP_022086993.1	0.295238	6iej	HXG
XP_022104371.1	0.401501	3fsn	FE2
XP_022104371.1	0.401501	4f3d	ETX
XP_022104371.1	0.401501	4f3d	ETX
XP_022104371.1	0.401501	4zhk	NA
XP_022104371.1	0.401501	8doc	CXS
XP_022104371.1	0.335938	7wh0	FE
XP_022104371.1	0.335938	7wh0	OXD
XP_022104371.1	0.353635	6vcf	NA
XP_022104371.1	0.353635	6vcf	NA
XP_022104371.1	0.353635	6vcg	CO
XP_022104371.1	0.261456	7vud	OXN
XP_022104371.1	0.261456	7vud	OXN
XP_022104371.1	0.261456	7vud	NI
XP_022104371.1	0.264151	2bix	C8E
XP_022104371.1	0.27451	6ojr	MG
XP_022104371.1	0.27451	6ojr	MG
XP_022104371.1	0.27451	6ojr	MG
XP_022104371.1	0.27451	6ojw	MG
XP_022104371.1	0.261438	5j53	OXY
XP_022104371.1	0.261438	5j54	STL
XP_022104371.1	0.261438	5j55	V55
XP_022104371.1	0.302752	3npe	OXY
XP_022104371.1	0.302752	3npe	OH
XP_022104371.1	0.302752	3npe	DIO
XP_022104371.1	0.275362	5u8x	FE2
XP_022104371.1	0.275362	5u8y	CO
XP_022104371.1	0.275362	5u97	PIT
XP_022104371.1	0.275362	5u97	PIT
XP_022104371.1	0.258065	5v2d	FE
XP_022104371.1	0.286957	6zth	NAD
XP_022104371.1	0.286957	6zth	NAD
XP_022104371.1	0.286957	6zth	NAD
XP_022102974.1	0.856209	2ckl	ZN
XP_022102974.1	0.856209	2ckl	ZN
XP_022102974.1	0.385965	3gs2	ZN
XP_022102974.1	0.385965	3ixs	NHE
XP_022102974.1	0.307692	3hct	ZN
XP_022102974.1	0.268519	5h7r	ZN
XP_022108366.1	0.26506	6bwj	6EU
XP_022108366.1	0.26506	6bwj	6EU
XP_022108366.1	0.258824	5lec	B3P
XP_022108366.1	0.277778	6d7q	FZ4
XP_022108366.1	0.278571	4zfh	MG
XP_022108366.1	0.278571	4zfh	MG
XP_022108366.1	0.278571	4zfh	MG
XP_022108366.1	0.278571	4zfh	MG
XP_022108366.1	0.254658	5ma5	NA
XP_022108366.1	0.258929	5op3	CA
XP_022108366.1	0.273381	5oyj	CA
XP_022108366.1	0.273381	5oyj	CA
XP_022089181.1	0.254902	3t6q	CU
XP_022089181.1	0.292308	4k17	ABU
XP_022089181.1	0.279503	2omv	CA
XP_022089181.1	0.277778	5ixo	MG
XP_022089181.1	0.25	5ldt	CA
XP_022089181.1	0.25	5ldt	C8E
XP_022081500.1	0.308357	6y7o	SIW
XP_022081500.1	0.308357	6y7o	SIW
XP_022081500.1	0.308357	6y7o	SIW
XP_022081500.1	0.308357	6y7o	SIW
XP_022081500.1	0.308357	6y7o	SIW
XP_022081500.1	0.308357	6y7o	SIW
XP_022081500.1	0.308357	6y7o	SIW
XP_022081500.1	0.308357	6y7o	SIW
XP_022081500.1	0.308357	6y7o	SIW
XP_022081500.1	0.308357	6y7o	SIW
XP_022081500.1	0.308357	6y7o	SIW
XP_022081500.1	0.308357	6y7o	SIW
XP_022081500.1	0.285714	6wnx	NA
XP_022081500.1	0.285714	6wnx	NA
XP_022081500.1	0.25	6wnx	NA
XP_022081500.1	0.259843	6iam	K
XP_022081500.1	0.259843	6iam	K
XP_022081500.1	0.259843	7axs	ALQ
XP_022097130.1	0.266667	3gvo	DTD
XP_022108182.1	0.510067	5bon	MG
XP_022108182.1	0.510067	5bon	MG
XP_022108182.1	0.510067	7b63	SYW
XP_022108182.1	0.378571	5gp0	GPP
XP_022108182.1	0.378571	5wwd	2ME
XP_022108182.1	0.378571	5wwd	MG
XP_022108182.1	0.378571	6dby	MG
XP_022108182.1	0.378571	6dbz	IPR
XP_022108182.1	0.378571	6fl4	8DG
XP_022092500.1	0.5	1ohv	PLP
XP_022092500.1	0.5	1ohv	FES
XP_022092500.1	0.5	1ohv	PLP
XP_022092500.1	0.507592	4y0d	RW2
XP_022092500.1	0.507592	4y0d	RW2
XP_022092500.1	0.507592	4y0i	PSZ
XP_022092500.1	0.507592	4y0i	PSZ
XP_022092500.1	0.283516	2cjg	PMP
XP_022092500.1	0.283516	2cjh	AKG
XP_022092500.1	0.26327	7vo1	PGU
XP_022092500.1	0.26327	7vo1	PGU
XP_022092500.1	0.309211	4uox	PUT
XP_022092500.1	0.309211	4uox	PLP
XP_022092500.1	0.309211	4uox	PLP
XP_022092500.1	0.289362	1sff	IK2
XP_022092500.1	0.289362	1sff	IK2
XP_022092500.1	0.289362	1szs	PMP
XP_022092500.1	0.287066	4atq	ABU
XP_022092500.1	0.290043	3q8n	SSN
XP_022092500.1	0.290043	3q8n	SSN
XP_022092500.1	0.258065	7qzj	PMP
XP_022092500.1	0.287234	7qzj	K
XP_022092500.1	0.258065	7qzj	K
XP_022092500.1	0.298643	1vef	PLP
XP_022092500.1	0.285714	4adc	MG
XP_022092500.1	0.265116	2e54	NA
XP_022092500.1	0.265116	2e54	NA
XP_022092500.1	0.259091	1gbn	GAB
XP_022109684.1	0.311927	6ec0	CO
XP_022080153.1	0.271111	6y7o	SIW
XP_022080153.1	0.271111	6y7o	SIW
XP_022080153.1	0.271111	6y7o	SIW
XP_022080153.1	0.271111	6y7o	SIW
XP_022080153.1	0.271111	6y7o	SIW
XP_022080153.1	0.271111	6y7o	SIW
XP_022080153.1	0.271111	6y7o	SIW
XP_022080153.1	0.271111	6y7o	SIW
XP_022080153.1	0.271111	6y7o	SIW
XP_022080153.1	0.271111	6y7o	SIW
XP_022080153.1	0.257669	6d9x	NA
XP_022080153.1	0.257669	6iam	K
XP_022080153.1	0.257669	6iam	K
XP_022080153.1	0.257669	7axs	ALQ
XP_022083403.1	0.262295	7k15	NA
XP_022083403.1	0.282443	6to7	PGW
XP_022083403.1	0.282443	6to7	PGW
XP_022083403.1	0.283688	6v9s	CLR
XP_022083403.1	0.25	5a8e	NA
XP_022083403.1	0.25	5a8e	MHA
XP_022083403.1	0.25	2vt4	P32
XP_022083403.1	0.25	2vt4	D10
XP_022083403.1	0.25	2y00	Y01
XP_022083403.1	0.25	2y00	Y01
XP_022083403.1	0.25	2y00	2CV
XP_022083403.1	0.25	2y00	2CV
XP_022083403.1	0.25	2y00	2CV
XP_022083403.1	0.25	2y00	2CV
XP_022083403.1	0.25	2y00	2CV
XP_022083403.1	0.25	2y00	2CV
XP_022083403.1	0.25	2y00	2CV
XP_022083403.1	0.25	2y00	2CV
XP_022083403.1	0.25	2y00	2CV
XP_022083403.1	0.25	2y00	2CV
XP_022083403.1	0.25	2y01	2CV
XP_022083403.1	0.25	2y03	5FW
XP_022083403.1	0.25	2y04	2CV
XP_022083403.1	0.25	2ycw	CAU
XP_022083403.1	0.25	2ycw	2CV
XP_022083403.1	0.25	2ycw	2CV
XP_022083403.1	0.25	2ycw	2CV
XP_022083403.1	0.25	2ycw	2CV
XP_022083403.1	0.25	2ycw	NA
XP_022083403.1	0.25	3zpq	2CV
XP_022083403.1	0.25	3zpq	2CV
XP_022083403.1	0.25	3zpr	2CV
XP_022083403.1	0.25	4ami	2CV
XP_022083403.1	0.25	4ami	2CV
XP_022083403.1	0.25	4amj	2CV
XP_022083403.1	0.25	4amj	2CV
XP_022083403.1	0.25	4amj	2CV
XP_022083403.1	0.25	6h7j	2CV
XP_022083403.1	0.25	6h7j	2CV
XP_022083403.1	0.25	6h7j	2CV
XP_022083403.1	0.25	6h7j	2CV
XP_022083403.1	0.25	6h7j	2CV
XP_022083403.1	0.25	6h7l	2CV
XP_022083403.1	0.25	6h7l	2CV
XP_022083403.1	0.25	6h7l	2CV
XP_022081728.1	0.56383	3a1f	NI
XP_022081728.1	0.56383	3a1f	NI
XP_022081728.1	0.56383	3a1f	NI
XP_022081728.1	0.56383	3a1f	NI
XP_022081728.1	0.56383	3a1f	NI
XP_022081728.1	0.56383	3a1f	NI
XP_022081728.1	0.398576	5o0x	FAD
XP_022081728.1	0.264706	1cqx	FAD
XP_022081728.1	0.264706	3ozv	DGG
XP_022081728.1	0.264706	3ozw	HEM
XP_022094770.1	0.264463	4pc0	CA
XP_022099006.1	0.270492	4ffb	MG
XP_022099006.1	0.270492	4ffb	GTP
XP_022099006.1	0.257028	6gf3	GDP
XP_022099006.1	0.257028	6gf3	MG
XP_022099006.1	0.258824	5z4u	CA
XP_022099006.1	0.262745	6tiy	G2P
XP_022099006.1	0.258824	1tub	GTP
XP_022099006.1	0.258824	7emj	GTP
XP_022099006.1	0.258824	7emj	MG
XP_022099006.1	0.258824	7exc	MG
XP_022099006.1	0.258824	7exc	GTP
XP_022099006.1	0.254902	4o2b	LOC
XP_022099006.1	0.254902	5j2u	MG
XP_022099006.1	0.254902	5jcb	MG
XP_022099006.1	0.254902	5jh7	03S
XP_022099006.1	0.254902	5s4x	MG
XP_022099006.1	0.254902	5s50	CA
XP_022099006.1	0.254902	5s50	MG
XP_022079231.1	0.252336	6y7o	SIW
XP_022079231.1	0.252336	6y7o	SIW
XP_022079231.1	0.252336	6y7o	SIW
XP_022079231.1	0.252336	6y7o	SIW
XP_022079231.1	0.252336	6y7o	SIW
XP_022079231.1	0.252336	6y7o	SIW
XP_022079231.1	0.252336	6y7o	SIW
XP_022079231.1	0.252336	6y7o	SIW
XP_022079231.1	0.252336	6y7o	SIW
XP_022079231.1	0.252336	6y7o	SIW
XP_022079231.1	0.252336	6y7o	SIW
XP_022079231.1	0.252336	6y7o	SIW
XP_022079231.1	0.252336	6y7o	SIW
XP_022095822.1	0.279661	3ofk	SAH
XP_022095822.1	0.264463	5thy	SAH
XP_022103369.1	0.366038	2w5a	ADP
XP_022103369.1	0.366038	2w5a	MG
XP_022103369.1	0.366038	6sgd	NA
XP_022103369.1	0.362264	2w5b	ATP
XP_022103369.1	0.362264	5m57	4SP
XP_022103369.1	0.414729	2wqm	NI
XP_022103369.1	0.414729	2wqn	MG
XP_022103369.1	0.301493	6xzm	NO3
XP_022103369.1	0.301493	6xzm	NO3
XP_022103369.1	0.301493	6xzm	NO3
XP_022103369.1	0.301493	6xzm	NO3
XP_022103369.1	0.301493	6xzm	NO3
XP_022103369.1	0.301493	4naa	MG
XP_022103369.1	0.301493	4naa	MG
XP_022103369.1	0.301493	4nbm	MG
XP_022103369.1	0.301493	4nbm	MG
XP_022103369.1	0.301493	4nbm	MG
XP_022103369.1	0.301493	4nbm	MG
XP_022103369.1	0.301493	4nbm	MG
XP_022103369.1	0.301493	4nbm	MG
XP_022103369.1	0.301493	4nbm	MG
XP_022103369.1	0.301493	4nbm	MG
XP_022103369.1	0.301493	4nbm	MG
XP_022103369.1	0.301493	4nbm	MG
XP_022103369.1	0.301493	4nc4	MG
XP_022103369.1	0.301493	4nc4	MG
XP_022103369.1	0.297203	3a7i	ADE
XP_022103369.1	0.297203	3a7j	MN
XP_022103369.1	0.297203	4qmn	DB8
XP_022103369.1	0.297203	4qmp	DKI
XP_022103369.1	0.297203	4qms	1N1
XP_022103369.1	0.297203	4qmu	SKE
XP_022103369.1	0.297203	4qmw	KS1
XP_022103369.1	0.297203	4qmy	STU
XP_022103369.1	0.297203	4qmz	B49
XP_022103369.1	0.334615	2j7t	CA
XP_022103369.1	0.334615	2j7t	CA
XP_022103369.1	0.334615	2j7t	CA
XP_022103369.1	0.334615	2j7t	CA
XP_022103369.1	0.334615	4equ	CA
XP_022103369.1	0.334615	5owq	38O
XP_022103369.1	0.334615	6gtt	B96
XP_022103369.1	0.294574	4i5m	R78
XP_022103369.1	0.309278	3q5i	MG
XP_022103369.1	0.290909	4o2w	MG
XP_022102859.1	0.28839	5ryo	NU4
XP_022102859.1	0.28839	5rzb	SFY
XP_022102859.1	0.288136	2xe1	D10
XP_022102859.1	0.288136	7q3t	C8E
XP_022102859.1	0.288136	7q3t	C8E
XP_022102859.1	0.288136	7q3t	C8E
XP_022102859.1	0.288136	7q3t	C8E
XP_022102859.1	0.288136	7q3t	C8E
XP_022102859.1	0.288136	7q3t	C8E
XP_022102859.1	0.288136	7q3t	C8E
XP_022102859.1	0.288136	7q3t	C8E
XP_022102859.1	0.288136	7q3t	C8E
XP_022102859.1	0.288136	7q3t	C8E
XP_022102859.1	0.288136	7q3t	C8E
XP_022102859.1	0.288136	7q3t	C8E
XP_022102859.1	0.294118	2xe5	OES
XP_022102859.1	0.294118	2xe5	OCT
XP_022102859.1	0.294118	2xe5	OES
XP_022102859.1	0.294118	2xe5	HP6
XP_022102859.1	0.294118	2xe5	D10
XP_022102859.1	0.294118	2xe5	HP6
XP_022102859.1	0.294118	2xe5	OCT
XP_022102859.1	0.294118	2xe5	D10
XP_022102859.1	0.294118	2xe5	C8E
XP_022102859.1	0.294118	2xe5	OES
XP_022102859.1	0.294118	2xe5	D12
XP_022102859.1	0.294118	2xe5	C8E
XP_022102859.1	0.294118	2xe5	D12
XP_022102859.1	0.294118	2xe5	OCT
XP_022102859.1	0.282051	5nup	C8E
XP_022102859.1	0.282051	5nup	C8E
XP_022102859.1	0.282051	5nup	C8E
XP_022102859.1	0.294118	6rck	C8E
XP_022102859.1	0.294118	6rck	C8E
XP_022102859.1	0.294118	7pzf	C14
XP_022102859.1	0.294118	7pzf	C14
XP_022102859.1	0.294118	7pzf	C14
XP_022102859.1	0.294118	7pzf	C14
XP_022102859.1	0.294118	7pzf	C14
XP_022102859.1	0.294118	7pzf	C14
XP_022102859.1	0.294118	7pzf	C14
XP_022093137.1	0.673854	3ju5	MG
XP_022093137.1	0.673854	3ju6	ATP
XP_022093137.1	0.544236	1qh4	CA
XP_022093137.1	0.53406	1vrp	ADP
XP_022093137.1	0.53406	1vrp	MG
XP_022093137.1	0.53406	1vrp	NO3
XP_022093137.1	0.532609	3b6r	CRN
XP_022093137.1	0.493075	3jpz	NO3
XP_022093137.1	0.493075	3jpz	NO3
XP_022093137.1	0.493075	3jpz	NO3
XP_022093137.1	0.440828	5u8e	NA
XP_022093137.1	0.440828	5u92	NA
XP_022093137.1	0.440828	5u92	NA
XP_022093137.1	0.434911	1bg0	NO3
XP_022093137.1	0.434911	1bg0	NO3
XP_022093137.1	0.422287	4rf8	NO3
XP_022093137.1	0.422287	4rf8	NO3
XP_022093137.1	0.422287	4rf8	NO3
XP_022093137.1	0.422287	4rf8	NO3
XP_022093137.1	0.422287	4rf8	NO3
XP_022093137.1	0.422287	4rf8	NO3
XP_022093137.1	0.416422	4rf8	NO3
XP_022093137.1	0.416422	4rf8	NO3
XP_022093137.1	0.416422	4rf8	NO3
XP_022093137.1	0.416422	4rf8	NO3
XP_022093137.1	0.422287	4rf8	NO3
XP_022093137.1	0.422287	4rf8	NO3
XP_022093137.1	0.422287	4rf8	NO3
XP_022093137.1	0.422287	4rf8	NO3
XP_022093137.1	0.416422	4rf8	NO3
XP_022093137.1	0.416422	4rf8	NO3
XP_022093137.1	0.416422	4rf8	NO3
XP_022093137.1	0.418539	6ky3	K
XP_022093137.1	0.294643	6fh2	ADP
XP_022093137.1	0.293651	6tv6	MG
XP_022111353.1	0.373737	3wv6	ZN
XP_022111353.1	0.372937	4han	NAD
XP_022111353.1	0.446043	4xzp	CA
XP_022111353.1	0.321429	4xzp	CA
XP_022111353.1	0.446043	5duv	CA
XP_022111353.1	0.438356	4bmb	ZN
XP_022111353.1	0.357143	4bmb	ZN
XP_022111353.1	0.459259	7cxc	TD2
XP_022111353.1	0.344828	7cxc	TD2
XP_022111353.1	0.449275	7df5	MG
XP_022111353.1	0.328671	7df5	MG
XP_022111353.1	0.453237	5jpg	NA
XP_022111353.1	0.367188	5jpg	NA
XP_022111353.1	0.442857	2eak	DTV
XP_022111353.1	0.364964	2eak	DTV
XP_022090548.1	0.356383	6vzq	ADP
XP_022090548.1	0.356383	6vzq	MG
XP_022090548.1	0.356383	6vzq	MG
XP_022090548.1	0.353723	6vzt	ATP
XP_022090548.1	0.307359	3tig	MG
XP_022090548.1	0.307359	3tii	MG
XP_022090548.1	0.307359	3tii	MG
XP_022090548.1	0.307359	3tin	MG
XP_022090548.1	0.293893	5mf4	CA
XP_022090548.1	0.293893	5s59	MG
XP_022090548.1	0.293893	7cbz	MG
XP_022085864.1	0.338624	6l6r	MG
XP_022085864.1	0.338624	6l6r	MG
XP_022085864.1	0.338624	8ffe	NA
XP_022085864.1	0.338624	8ffe	NA
XP_022085864.1	0.338624	8ffe	NA
XP_022085864.1	0.314136	8dvl	CA
XP_022085864.1	0.314136	8dvl	CA
XP_022085864.1	0.314136	8dvl	CA
XP_022085864.1	0.314136	8dvm	CA
XP_022085864.1	0.312391	4a0p	CA
XP_022085864.1	0.312391	4a0p	CA
XP_022085864.1	0.376623	3sob	CA
XP_022085864.1	0.376623	7nam	NA
XP_022085864.1	0.321839	7nam	NA
XP_022085864.1	0.35689	3v64	CA
XP_022085864.1	0.369231	3v64	CA
XP_022085864.1	0.35689	3v64	CA
XP_022085864.1	0.264069	6rej	ZN
XP_022085864.1	0.264069	6rej	ZN
XP_022085864.1	0.264069	6rej	ZN
XP_022085864.1	0.264069	6rej	ZN
XP_022085864.1	0.264069	6rej	ZN
XP_022085864.1	0.264069	6rek	CU
XP_022085864.1	0.264069	6rek	CU
XP_022085864.1	0.264069	6rek	CU
XP_022085864.1	0.264069	6qse	TEW
XP_022085864.1	0.264069	6qsf	SIW
XP_022085864.1	0.264069	6qsf	SIW
XP_022085864.1	0.264069	6reg	ZN
XP_022085864.1	0.264069	6reg	ZN
XP_022085864.1	0.264069	6reg	ZN
XP_022085864.1	0.264069	6reg	ZN
XP_022085864.1	0.264069	6reg	ZN
XP_022085864.1	0.264069	6reh	CU
XP_022085864.1	0.264069	6reh	CU
XP_022085864.1	0.264069	6reh	CU
XP_022085864.1	0.264069	6reh	CU
XP_022085864.1	0.264069	6reh	CU
XP_022085864.1	0.264069	7ov7	CU
XP_022085864.1	0.264069	7ov7	CU
XP_022085864.1	0.264069	7ov7	CU
XP_022085864.1	0.264069	7ov7	K
XP_022085864.1	0.264069	7ov7	K
XP_022085864.1	0.264069	7ov7	K
XP_022085864.1	0.264069	7ov7	CU
XP_022085864.1	0.255411	7zqg	SIW
XP_022085864.1	0.255411	7zq2	SIW
XP_022085864.1	0.255411	7zq2	SIW
XP_022085864.1	0.255411	7zq2	SIW
XP_022103085.1	0.310502	4ntw	NA
XP_022103085.1	0.309469	5wkv	CA
XP_022103085.1	0.309469	5wkv	CA
XP_022103085.1	0.309469	5wkv	CA
XP_022103085.1	0.309469	5wkv	CA
XP_022103085.1	0.30787	3s3x	K
XP_022093259.1	0.992218	3e9l	NA
XP_022093259.1	0.992218	3e9l	NA
XP_022093259.1	0.990991	4jk7	MG
XP_022093259.1	0.990991	4jk9	CO
XP_022093259.1	0.990991	4jk9	CO
XP_022093259.1	0.990991	4jk9	CO
XP_022093259.1	0.990991	4jk9	CO
XP_022093259.1	0.682171	3sbt	PGO
XP_022093259.1	0.679688	5qy1	PGR
XP_022093259.1	0.679688	5qy2	PGR
XP_022093259.1	0.679688	5qy2	PGR
XP_022093259.1	0.679688	5qye	PGR
XP_022098613.1	0.35568	2xpi	AUC
XP_022098613.1	0.35568	2xpi	AUC
XP_022098613.1	0.35568	2xpi	AUC
XP_022098613.1	0.35568	2xpi	AUC
XP_022098613.1	0.268456	6c6k	MG
XP_022098613.1	0.252632	2vq2	SO3
XP_022095912.1	0.288095	3zyo	ZN
XP_022095912.1	0.329787	5z8y	CA
XP_022095912.1	0.289634	5mx1	NI
XP_022095912.1	0.289634	5mx1	NI
XP_022095912.1	0.327068	4kng	NI
XP_022095912.1	0.272171	7r86	PAB
XP_022095912.1	0.342105	5xnp	NA
XP_022095912.1	0.342105	5xnp	CA
XP_022095912.1	0.342105	5xnp	CA
XP_022095912.1	0.342105	5xnp	CA
XP_022095912.1	0.342105	5xnp	CA
XP_022095912.1	0.342105	5xnp	NA
XP_022095912.1	0.342105	5xnp	CA
XP_022095912.1	0.284211	5xnp	NA
XP_022095912.1	0.284211	5xnp	CA
XP_022095912.1	0.284211	5xnp	CA
XP_022095912.1	0.284211	5xnp	CA
XP_022095912.1	0.284211	5xnp	CA
XP_022095912.1	0.342105	5xnp	CA
XP_022095912.1	0.342105	5xnq	NA
XP_022095912.1	0.342105	5xnq	NA
XP_022095912.1	0.342105	5xnq	CA
XP_022095912.1	0.284211	5xnq	NA
XP_022095912.1	0.281646	3w3g	BU3
XP_022095912.1	0.281646	3w3l	RX8
XP_022095912.1	0.252459	3w3l	RX8
XP_022095912.1	0.281646	4r07	URI
XP_022095912.1	0.252459	4r07	URI
XP_022095912.1	0.252459	5awd	IDQ
XP_022079929.1	0.281046	3fvz	CA
XP_022079929.1	0.253333	6ren	ZN
XP_022079929.1	0.253333	6ren	ZN
XP_022079929.1	0.253333	6ren	ZN
XP_022079929.1	0.283333	7zpz	SIW
XP_022079929.1	0.267857	7zpz	SIW
XP_022079929.1	0.275	6rej	ZN
XP_022079929.1	0.275	6rek	CU
XP_022079929.1	0.275	6rek	CU
XP_022079929.1	0.272727	7zq2	SIW
XP_022079929.1	0.272727	7zq2	SIW
XP_022079929.1	0.272727	7zq2	SIW
XP_022079929.1	0.267857	7zq2	SIW
XP_022079929.1	0.267857	7zq2	SIW
XP_022079929.1	0.275	6qse	TEW
XP_022079929.1	0.275	6qsf	SIW
XP_022079929.1	0.275	6reg	ZN
XP_022079929.1	0.275	6reg	ZN
XP_022079929.1	0.276786	6reg	ZN
XP_022079929.1	0.275	6reh	CU
XP_022079929.1	0.275	6reh	CU
XP_022079929.1	0.275	6reh	CU
XP_022079929.1	0.275	7ov7	K
XP_022079929.1	0.275	7ov7	K
XP_022079929.1	0.275	7ov7	K
XP_022079929.1	0.266667	6i39	MG
XP_022096839.1	0.252525	2gjk	MG
XP_022096839.1	0.252525	2gjk	ATP
XP_022096839.1	0.252525	2gk6	ADP
XP_022096839.1	0.252525	2xzo	ALF
XP_022111656.1	0.294118	6cci	CO
XP_022095540.1	0.339339	4fu4	ZN
XP_022095540.1	0.339339	4fu4	ZN
XP_022095540.1	0.339339	4fu4	CA
XP_022095540.1	0.339339	4fu4	CA
XP_022095540.1	0.339339	4fu4	CA
XP_022095540.1	0.339339	4fu4	CA
XP_022095540.1	0.339339	4fvl	CA
XP_022095540.1	0.339339	4fvl	PGO
XP_022095540.1	0.339339	4fvl	PGO
XP_022095540.1	0.339339	4fvl	PGO
XP_022095540.1	0.339339	4fvl	PGO
XP_022095540.1	0.339339	4fvl	PGO
XP_022095540.1	0.339339	4fvl	PGO
XP_022095540.1	0.339339	4fvl	PGO
XP_022095540.1	0.339339	4fvl	PGO
XP_022095540.1	0.339339	4fvl	PGO
XP_022095540.1	0.339339	4fvl	PGO
XP_022095540.1	0.339339	4fvl	PGO
XP_022095540.1	0.339339	4fvl	PGO
XP_022095540.1	0.339339	4fvl	PGO
XP_022095540.1	0.339339	4fvl	PGO
XP_022095540.1	0.339339	4fvl	PGO
XP_022095540.1	0.339339	4fvl	PGO
XP_022095540.1	0.339339	4fvl	PGO
XP_022095540.1	0.339339	4fvl	PGO
XP_022095540.1	0.339339	4fvl	PGO
XP_022095540.1	0.339339	4fvl	PGO
XP_022095540.1	0.339339	4fvl	PGO
XP_022095540.1	0.339339	4fvl	PGO
XP_022095540.1	0.339339	4g0d	PGO
XP_022095540.1	0.339339	4g0d	PGO
XP_022095540.1	0.339339	4g0d	PGO
XP_022095540.1	0.339339	4g0d	PGO
XP_022095540.1	0.339339	4g0d	PGO
XP_022095540.1	0.339339	4g0d	CA
XP_022095540.1	0.339339	4g0d	PGO
XP_022095540.1	0.339339	4g0d	PGO
XP_022095540.1	0.339339	4g0d	PGO
XP_022095540.1	0.339339	4g0d	CA
XP_022095540.1	0.339339	4g0d	PGO
XP_022095540.1	0.339339	4g0d	PGO
XP_022095540.1	0.339339	4g0d	PGO
XP_022095540.1	0.339339	4g0d	PGO
XP_022095540.1	0.339339	4g0d	PGO
XP_022095540.1	0.339339	4g0d	PGO
XP_022095540.1	0.339339	4g0d	PGO
XP_022095540.1	0.339339	4g0d	PGO
XP_022095540.1	0.339339	4g0d	PGO
XP_022095540.1	0.348189	2clt	CA
XP_022095540.1	0.337766	3ba0	CA
XP_022095540.1	0.337766	3ba0	HAE
XP_022095540.1	0.470238	2yig	NA
XP_022095540.1	0.470238	2yig	NA
XP_022095540.1	0.470238	4l19	ZN
XP_022095540.1	0.481481	2d1n	ZN
XP_022095540.1	0.481481	2d1n	ZN
XP_022095540.1	0.481481	2ow9	HAE
XP_022095540.1	0.481481	2ozr	CA
XP_022095540.1	0.481481	3kej	CA
XP_022095540.1	0.458333	4dpe	NGH
XP_022095540.1	0.459119	1hv5	CPS
XP_022095540.1	0.459119	1hv5	CPS
XP_022095540.1	0.459119	1hv5	CPS
XP_022095540.1	0.459119	1hv5	CPS
XP_022095540.1	0.450617	1q3a	NGH
XP_022095540.1	0.450617	1q3a	NGH
XP_022095540.1	0.40201	3ayu	CA
XP_022095540.1	0.40201	7xgj	CA
XP_022095540.1	0.40201	7xjo	B3P
XP_022095540.1	0.40201	8h78	2HP
XP_022095540.1	0.451219	1os2	CA
XP_022095540.1	0.41875	3dpf	HAE
XP_022095540.1	0.329897	5ue3	CA
XP_022095540.1	0.447205	4efs	PGR
XP_022095540.1	0.447205	4efs	PGO
XP_022095540.1	0.447205	4efs	PGO
XP_022095540.1	0.447205	4h49	PGO
XP_022095540.1	0.447205	4h49	PGO
XP_022095540.1	0.447205	4h76	PGO
XP_022095540.1	0.447205	4h76	PGO
XP_022095540.1	0.447205	4h76	PGO
XP_022095540.1	0.447205	4h84	PGO
XP_022095540.1	0.447205	4h84	PGR
XP_022095540.1	0.447205	4h84	PGO
XP_022095540.1	0.447205	4h84	PGO
XP_022095540.1	0.447205	4h84	PGO
XP_022095540.1	0.447205	4h84	PGO
XP_022095540.1	0.447205	5i0l	PGO
XP_022095540.1	0.447205	7ovy	PGR
XP_022095540.1	0.447205	6ela	DIO
XP_022095540.1	0.447205	6ela	DIO
XP_022095540.1	0.4375	3shi	CA
XP_022095540.1	0.440994	5i2z	PGO
XP_022112011.1	0.339506	6ol9	0HK
XP_022112011.1	0.331288	5cxv	Y01
XP_022112011.1	0.331288	6wjc	Y01
XP_022112011.1	0.382022	6wjc	ACM
XP_022112011.1	0.382022	6wjc	Y01
XP_022112011.1	0.294479	4u15	TAR
XP_022112011.1	0.356322	4u15	TAR
XP_022112011.1	0.311321	7f61	CLR
XP_022112011.1	0.30303	7bu6	CLR
XP_022112011.1	0.30303	7bu7	1WV
XP_022112011.1	0.268293	7bts	NA
XP_022112011.1	0.268293	7bts	CLR
XP_022112011.1	0.268293	7bts	1WV
XP_022112011.1	0.268293	7bvq	CLR
XP_022112011.1	0.268293	7bvq	CAU
XP_022112011.1	0.269939	4bvn	NA
XP_022112011.1	0.269939	4bvn	P32
XP_022112011.1	0.269939	4bvn	MHA
XP_022112011.1	0.263804	2vt4	D10
XP_022112011.1	0.263804	2vt4	D10
XP_022112011.1	0.263804	2y00	Y01
XP_022112011.1	0.263804	2y00	2CV
XP_022112011.1	0.263804	2y00	2CV
XP_022112011.1	0.263804	2y00	2CV
XP_022112011.1	0.263804	2y00	2CV
XP_022112011.1	0.263804	2y00	Y01
XP_022112011.1	0.263804	2y00	2CV
XP_022112011.1	0.263804	2y00	2CV
XP_022112011.1	0.263804	2y00	2CV
XP_022112011.1	0.263804	2y00	2CV
XP_022112011.1	0.263804	2y00	2CV
XP_022112011.1	0.263804	2y00	2CV
XP_022112011.1	0.263804	2y03	5FW
XP_022112011.1	0.263804	2ycw	2CV
XP_022112011.1	0.263804	2ycw	2CV
XP_022112011.1	0.263804	2ycw	2CV
XP_022112011.1	0.263804	2ycw	2CV
XP_022112011.1	0.263804	3zpq	2CV
XP_022112011.1	0.263804	3zpq	2CV
XP_022112011.1	0.263804	4ami	2CV
XP_022112011.1	0.263804	4ami	2CV
XP_022112011.1	0.263804	4ami	2CV
XP_022112011.1	0.263804	4amj	2CV
XP_022112011.1	0.263804	4amj	2CV
XP_022112011.1	0.263804	4amj	2CV
XP_022112011.1	0.263804	4amj	2CV
XP_022112011.1	0.263804	4amj	2CV
XP_022112011.1	0.263804	4amj	2CV
XP_022112011.1	0.263804	4amj	2CV
XP_022112011.1	0.263804	6h7j	2CV
XP_022112011.1	0.263804	6h7j	2CV
XP_022112011.1	0.263804	6h7j	2CV
XP_022112011.1	0.263804	6h7j	2CV
XP_022112011.1	0.263804	6h7j	2CV
XP_022112011.1	0.263804	6h7j	2CV
XP_022112011.1	0.263804	6h7l	2CV
XP_022112011.1	0.263804	6h7l	2CV
XP_022112011.1	0.263804	6h7l	2CV
XP_022112011.1	0.304348	4dkl	MPG
XP_022112011.1	0.304348	4dkl	MPG
XP_022112011.1	0.253247	4ea3	OLB
XP_022112011.1	0.278788	6ibb	CLR
XP_022112011.1	0.25	6w25	CA
XP_022112011.1	0.315217	6to7	PGW
XP_022091973.1	0.333333	3kq4	CA
XP_022091973.1	0.308511	1jb9	FAD
XP_022091973.1	0.308511	5vw2	FDA
XP_022091973.1	0.308511	5vw2	NAP
XP_022091973.1	0.308511	5vw3	NAP
XP_022091973.1	0.308511	5vw4	NCA
XP_022091973.1	0.308511	5vw6	NAP
XP_022091973.1	0.308511	5vwb	NAP
XP_022091973.1	0.287356	2wno	CO
XP_022090141.1	0.252632	6l3n	DXX
XP_022106064.1	0.664865	7ok6	CA
XP_022106064.1	0.637363	6h6a	15P
XP_022104167.1	0.390588	3mn8	ZN
XP_022104167.1	0.390588	3mn8	GEM
XP_022104167.1	0.330508	1obr	CA
XP_022104167.1	0.330508	1obr	CA
XP_022104167.1	0.330508	1obr	CA
XP_022104167.1	0.330508	3v7z	NA
XP_022104167.1	0.330508	3v7z	CA
XP_022104167.1	0.330508	6q4l	CA
XP_022104167.1	0.330508	7aqp	CA
XP_022104167.1	0.330508	7q87	CA
XP_022104167.1	0.261438	3lms	K
XP_022091552.1	0.518072	3v0h	I3P
XP_022091552.1	0.518072	3v0h	I3P
XP_022091552.1	0.480663	5bzx	VO4
XP_022091552.1	0.30622	3n0a	CA
XP_022091552.1	0.2625	4g7v	SIN
XP_022092964.1	0.570815	7qq6	38O
XP_022092964.1	0.258621	7qq6	38O
XP_022092964.1	0.570815	7qq6	38O
XP_022092964.1	0.431111	1zy5	ATP
XP_022092964.1	0.268293	1zy5	ATP
XP_022092964.1	0.431111	1zyd	MG
XP_022092964.1	0.260163	1zyd	MG
XP_022092964.1	0.260163	1zyd	MG
XP_022092964.1	0.342723	5vcv	1N1
XP_022092964.1	0.255319	5vcv	1N1
XP_022092964.1	0.342723	5vcy	DB8
XP_022092964.1	0.255319	5vcy	DB8
XP_022092964.1	0.313726	6d3k	ADP
XP_022092964.1	0.325688	5m57	4SP
XP_022092964.1	0.292683	5m57	4SP
XP_022092964.1	0.292683	2w5a	ADP
XP_022092964.1	0.321101	6sgd	NA
XP_022092964.1	0.346154	2a19	MG
XP_022092964.1	0.346154	2a19	MG
XP_022092964.1	0.294643	3a7i	ADE
XP_022092964.1	0.294643	3a7j	MN
XP_022092964.1	0.294643	3a7j	MN
XP_022092964.1	0.294643	3ckx	STU
XP_022092964.1	0.294643	4qmp	DKI
XP_022092964.1	0.294643	4qmu	SKE
XP_022092964.1	0.294643	4qmw	KS1
XP_022092964.1	0.294643	4qmz	B49
XP_022092964.1	0.299435	2wqm	NI
XP_022092964.1	0.299435	2wqn	ADP
XP_022092964.1	0.26087	6vpj	ATP
XP_022092964.1	0.271429	2ou7	ZN
XP_022092964.1	0.271429	2owb	ZN
XP_022092964.1	0.271429	2rku	R78
XP_022092964.1	0.271429	2rku	SRT
XP_022092964.1	0.271429	2rku	SRT
XP_022092964.1	0.271429	2rku	TAR
XP_022092964.1	0.271429	3thb	ZN
XP_022092964.1	0.2657	2c6d	ATP
XP_022092964.1	0.266667	2yac	ZN
XP_022092964.1	0.2657	4jbq	VX6
XP_022092964.1	0.253846	4jbq	VX6
XP_022092964.1	0.2657	5orn	MG
XP_022102321.1	0.498965	1xhb	MN
XP_022102321.1	0.498965	1xhb	CA
XP_022102321.1	0.498965	1xhb	CA
XP_022102321.1	0.451056	6e4q	UDP
XP_022102321.1	0.44664	6s24	TAM
XP_022102321.1	0.407767	6pxu	MN
XP_022102321.1	0.407767	6pxu	MN
XP_022102321.1	0.408998	4d0t	UD2
XP_022102321.1	0.408998	5ndf	LU2
XP_022102321.1	0.408998	5ndf	LU2
XP_022102321.1	0.408998	5ndf	LU2
XP_022102321.1	0.378327	6iwr	UD2
XP_022102321.1	0.333333	3a21	1PG
XP_022102321.1	0.333333	3a22	1PG
XP_022102321.1	0.31	6h1j	MG
XP_022102321.1	0.31	6h21	UD1
XP_022102321.1	0.31	6h2n	MG
XP_022102321.1	0.293706	1vcl	CA
XP_022102321.1	0.293706	1vcl	CA
XP_022102321.1	0.293706	1vcl	CA
XP_022102321.1	0.293706	1vcl	MG
XP_022102321.1	0.293706	1vcl	MG
XP_022102321.1	0.293706	3w9t	CA
XP_022102321.1	0.293706	3w9t	CA
XP_022102321.1	0.303571	5mlz	GDP
XP_022102321.1	0.303571	5mlz	MG
XP_022102321.1	0.303571	5mm0	GDD
XP_022102321.1	0.303571	5mm0	MN
XP_022094753.1	0.483146	1oxn	ZN
XP_022094753.1	0.404255	1oxn	ZN
XP_022094753.1	0.438202	2vsl	15P
XP_022094753.1	0.438202	3clx	X22
XP_022094753.1	0.438202	3clx	X22
XP_022094753.1	0.438202	3clx	X22
XP_022094753.1	0.438202	3clx	X22
XP_022094753.1	0.438202	3clx	X22
XP_022094753.1	0.438202	3cm2	X23
XP_022094753.1	0.438202	4hy0	ZN
XP_022094753.1	0.438202	4hy0	1AQ
XP_022094753.1	0.438202	5m6e	NA
XP_022094753.1	0.271186	5m6e	NA
XP_022094753.1	0.370787	2uvl	ZN
XP_022092455.1	0.292818	6l1h	NDP
XP_022092455.1	0.292818	6rnw	NAP
XP_022092455.1	0.287293	6r46	ZN
XP_022092455.1	0.287293	6r46	ZN
XP_022092455.1	0.284153	4bms	NAP
XP_022092455.1	0.276699	5unl	NO3
XP_022092455.1	0.266667	7nm8	NDP
XP_022092455.1	0.296089	8bcj	NAP
XP_022092455.1	0.263158	4nbt	NAD
XP_022092455.1	0.307692	1wma	NDP
XP_022092455.1	0.307692	3bhj	GSH
XP_022092455.1	0.307692	3bhm	GSH
XP_022097270.1	0.454545	5szj	GTP
XP_022097270.1	0.454545	5szj	MG
XP_022097270.1	0.492647	4lhy	GDP
XP_022097270.1	0.492647	7bwt	MG
XP_022097270.1	0.507692	1g16	CO
XP_022097270.1	0.507692	1g16	CO
XP_022097270.1	0.507692	1g16	CO
XP_022097270.1	0.503759	4lhv	GDP
XP_022097270.1	0.492308	3cph	MG
XP_022097270.1	0.492308	4z8y	ZN
XP_022097270.1	0.492308	4z8y	ZN
XP_022097270.1	0.492308	4z8y	ZN
XP_022097270.1	0.473282	2il1	CA
XP_022097270.1	0.477941	6whe	MG
XP_022097270.1	0.380952	1ukv	GER
XP_022097270.1	0.415385	3nkv	AMP
XP_022097270.1	0.415385	4hlq	MG
XP_022097270.1	0.415385	6sku	MG
XP_022097270.1	0.407692	4fmb	AF3
XP_022097270.1	0.407692	4fmb	MG
XP_022097270.1	0.415385	8alk	CA
XP_022097270.1	0.415385	8alk	CA
XP_022097270.1	0.465649	2hup	MG
XP_022097270.1	0.428571	5fbl	GSP
XP_022097270.1	0.431655	2f9m	NI
XP_022097270.1	0.423077	2rhd	MG
XP_022097270.1	0.423077	2rhd	MG
XP_022097270.1	0.434109	2hv8	2ME
XP_022097270.1	0.425532	5ub8	ZN
XP_022097270.1	0.425532	5ub8	ZN
XP_022097270.1	0.432836	3bfk	GDP
XP_022105584.1	0.704023	1hyo	MG
XP_022105584.1	0.704023	1hyo	CA
XP_022105584.1	0.704023	1qco	FUM
XP_022105584.1	0.704023	1qco	AAE
XP_022105584.1	0.704023	1qco	FUM
XP_022105584.1	0.704023	1qco	NI
XP_022105584.1	0.704023	1qco	NI
XP_022105584.1	0.704023	2hzy	NA
XP_022105584.1	0.704023	2hzy	MN
XP_022105584.1	0.704023	2hzy	CA
XP_022105584.1	0.704023	2hzy	NI
XP_022105584.1	0.580925	5ti1	MG
XP_022105584.1	0.580925	5ti1	NO3
XP_022105584.1	0.580925	5ti1	NO3
XP_022105584.1	0.580925	5ti1	NO3
XP_022105584.1	0.3	3qdf	ZN
XP_022105584.1	0.263736	1wzo	NA
XP_022098595.1	0.686567	6qb5	NA
XP_022098595.1	0.498906	5qsp	LVV
XP_022098595.1	0.498906	5qsq	HR5
XP_022098595.1	0.498906	5qsr	NU4
XP_022098595.1	0.498906	5qsr	NU4
XP_022093813.1	0.252525	6h3a	ZN
XP_022093813.1	0.252525	6h3a	ZN
XP_022093813.1	0.252525	6h3a	ZN
XP_022093813.1	0.252525	6h3a	ZN
XP_022093813.1	0.273504	5olm	ZN
XP_022093813.1	0.273504	5olm	ZN
XP_022093813.1	0.263959	7zph	SIW
XP_022093813.1	0.282609	5din	ZN
XP_022093813.1	0.282609	5din	ZN
XP_022093813.1	0.282609	5din	ZN
XP_022093813.1	0.268293	3knv	ZN
XP_022093813.1	0.266055	3hcs	ZN
XP_022093813.1	0.266055	8hz2	ZN
XP_022093813.1	0.304348	1vj0	ZN
XP_022084904.1	0.302817	2vt4	P32
XP_022084904.1	0.302817	2vt4	NA
XP_022084904.1	0.302817	2vt4	D10
XP_022084904.1	0.302817	2y00	Y01
XP_022084904.1	0.302817	2y00	Y01
XP_022084904.1	0.302817	2y00	2CV
XP_022084904.1	0.302817	2y00	2CV
XP_022084904.1	0.302817	2y00	2CV
XP_022084904.1	0.302817	2y00	2CV
XP_022084904.1	0.302817	2y00	2CV
XP_022084904.1	0.302817	2y00	2CV
XP_022084904.1	0.302817	2y00	2CV
XP_022084904.1	0.302817	2y00	2CV
XP_022084904.1	0.302817	2y00	2CV
XP_022084904.1	0.302817	2y00	2CV
XP_022084904.1	0.302817	2y01	2CV
XP_022084904.1	0.302817	2y03	5FW
XP_022084904.1	0.302817	2y04	2CV
XP_022084904.1	0.302817	2ycw	CAU
XP_022084904.1	0.302817	2ycw	2CV
XP_022084904.1	0.302817	2ycw	2CV
XP_022084904.1	0.302817	2ycw	2CV
XP_022084904.1	0.302817	2ycw	NA
XP_022084904.1	0.302817	3zpq	2CV
XP_022084904.1	0.302817	3zpq	2CV
XP_022084904.1	0.302817	3zpq	NA
XP_022084904.1	0.302817	3zpr	2CV
XP_022084904.1	0.302817	4ami	2CV
XP_022084904.1	0.302817	4ami	2CV
XP_022084904.1	0.302817	4amj	2CV
XP_022084904.1	0.302817	4amj	2CV
XP_022084904.1	0.302817	4amj	2CV
XP_022084904.1	0.295775	4bvn	MHA
XP_022084904.1	0.260355	5cxv	0HK
XP_022084904.1	0.260355	6wjc	Y01
XP_022084904.1	0.260355	6wjc	Y01
XP_022084904.1	0.304348	6h7j	2CV
XP_022084904.1	0.304348	6h7j	2CV
XP_022084904.1	0.304348	6h7j	2CV
XP_022084904.1	0.304348	6h7j	2CV
XP_022084904.1	0.304348	6h7j	2CV
XP_022084904.1	0.304348	6h7l	2CV
XP_022084904.1	0.304348	6h7l	2CV
XP_022084904.1	0.304348	6h7l	2CV
XP_022084904.1	0.302817	7bts	1WV
XP_022084904.1	0.302817	7bu7	1WV
XP_022084904.1	0.302817	7bvq	CLR
XP_022084904.1	0.257669	4u15	TAR
XP_022084904.1	0.288732	3pds	CLR
XP_022084904.1	0.288732	2rh1	CLR
XP_022084904.1	0.288732	2rh1	CLR
XP_022084904.1	0.288732	4lde	1WV
XP_022084904.1	0.288732	6mxt	MG
XP_022084904.1	0.288732	6mxt	NI
XP_022084904.1	0.288732	6ps2	OLB
XP_022084904.1	0.288732	6ps2	OLB
XP_022084904.1	0.288732	6ps2	OLB
XP_022084904.1	0.288732	6ps2	OLB
XP_022084904.1	0.288732	6ps2	OLB
XP_022084904.1	0.254777	6ol9	0HK
XP_022084904.1	0.318182	3pwh	ZMA
XP_022084904.1	0.318182	5iu4	ZMA
XP_022084904.1	0.318182	5iu4	CLR
XP_022084904.1	0.318182	5iu4	CLR
XP_022084904.1	0.318182	5iu4	OLB
XP_022084904.1	0.318182	5iu7	CLR
XP_022084904.1	0.318182	5iu7	OLB
XP_022084904.1	0.318182	5iu7	OLB
XP_022084904.1	0.318182	5iu7	OLB
XP_022084904.1	0.318182	5iu8	HTO
XP_022084904.1	0.318182	5iu8	OLB
XP_022084904.1	0.318182	5iua	OLB
XP_022084904.1	0.318182	5iub	OLB
XP_022084904.1	0.318182	5mzj	TEP
XP_022084904.1	0.318182	5mzp	CFF
XP_022084904.1	0.318182	5mzp	TAR
XP_022084904.1	0.318182	5nlx	CLR
XP_022084904.1	0.318182	5nm4	ZMA
XP_022084904.1	0.318182	5nm4	CLR
XP_022084904.1	0.318182	8cu7	ETF
XP_022084904.1	0.318182	3eml	STE
XP_022084904.1	0.318182	3eml	STE
XP_022084904.1	0.318182	3eml	STE
XP_022084904.1	0.318182	3eml	STE
XP_022084904.1	0.318182	3eml	STE
XP_022084904.1	0.318182	3vg9	STE
XP_022084904.1	0.318182	3vga	ZMA
XP_022084904.1	0.318182	5g53	NEC
XP_022084904.1	0.318182	5k2d	OLB
XP_022084904.1	0.318182	5uig	EDT
XP_022084904.1	0.318182	6lpj	D12
XP_022084904.1	0.318182	6lpj	D10
XP_022084904.1	0.318182	6lpj	MYS
XP_022084904.1	0.318182	6lpj	UND
XP_022084904.1	0.318182	6lpj	MYS
XP_022084904.1	0.318182	6lpj	8K6
XP_022084904.1	0.318182	6lpj	TRD
XP_022084904.1	0.318182	6lpj	MYS
XP_022084904.1	0.318182	6lpj	TRD
XP_022084904.1	0.318182	6lpj	TRD
XP_022084904.1	0.318182	6lpk	MYS
XP_022084904.1	0.318182	6lpl	8K6
XP_022084904.1	0.318182	8fyn	OLB
XP_022084904.1	0.318182	8fyn	NA
XP_022084904.1	0.318182	2ydo	ADN
XP_022084904.1	0.318182	4ug2	OLB
XP_022084904.1	0.318182	4ug2	OLB
XP_022084904.1	0.251656	6a93	ZN
XP_022084904.1	0.251656	6a94	A6L
XP_022084904.1	0.251656	7vod	CLR
XP_022084904.1	0.251656	7wc8	CLR
XP_022084904.1	0.251656	7wc8	CLR
XP_022109981.1	0.27451	7pu5	MG
XP_022109981.1	0.27451	7pu5	MG
XP_022109981.1	0.27451	7uk1	MG
XP_022086986.1	0.421569	5v3m	ZN
XP_022086986.1	0.421569	5v3m	ZN
XP_022086986.1	0.421569	5v3m	ZN
XP_022086986.1	0.421569	5v3m	ZN
XP_022086986.1	0.421569	5v3m	ZN
XP_022086986.1	0.421569	5v3m	ZN
XP_022086986.1	0.421569	5v3m	ZN
XP_022086986.1	0.421569	5v3m	ZN
XP_022086986.1	0.421569	5v3m	ZN
XP_022086986.1	0.421569	5v3m	ZN
XP_022086986.1	0.425	5wjq	ZN
XP_022086986.1	0.428058	5v3j	MG
XP_022086986.1	0.423077	2i13	ZN
XP_022086986.1	0.423077	2i13	ZN
XP_022086986.1	0.423077	2i13	ZN
XP_022086986.1	0.365	5und	ZN
XP_022086986.1	0.365	5und	ZN
XP_022086986.1	0.362832	6e93	ZN
XP_022086986.1	0.436893	7eyi	BO3
XP_022086986.1	0.427184	7eyi	BO3
XP_022086986.1	0.363636	7eyi	ZN
XP_022086986.1	0.326316	1tf6	ZN
XP_022086986.1	0.327778	1tf6	ZN
XP_022086986.1	0.344156	5yel	ZN
XP_022086986.1	0.373984	3w5k	ZN
XP_022086986.1	0.352459	3w5k	ZN
XP_022086986.1	0.322581	3w5k	ZN
XP_022086986.1	0.344262	6blw	ZN
XP_022086986.1	0.447059	4r2c	K
XP_022086986.1	0.402299	4r2c	K
XP_022086986.1	0.406977	5kl4	CA
XP_022086986.1	0.425287	5kl4	CA
XP_022086986.1	0.356322	5kl4	CA
XP_022086986.1	0.388235	5kl4	CA
XP_022086986.1	0.406977	5kl4	NA
XP_022086986.1	0.425287	5kl4	NA
XP_022086986.1	0.356322	5kl4	NA
XP_022086986.1	0.388235	5kl4	NA
XP_022086986.1	0.425287	5kl2	NA
XP_022086986.1	0.406977	5kl2	NA
XP_022086986.1	0.388235	5kl2	NA
XP_022086986.1	0.308411	6u9q	MG
XP_022086986.1	0.352273	6u9q	MG
XP_022086986.1	0.378151	6a57	ZN
XP_022086986.1	0.336	6a57	ZN
XP_022086986.1	0.329545	1un6	MG
XP_022086986.1	0.329545	1un6	MG
XP_022086986.1	0.329545	1un6	MG
XP_022086986.1	0.273585	3cxl	ZN
XP_022086986.1	0.273585	3cxl	ZN
XP_022079697.1	0.288462	8hpk	OXL
XP_022084201.1	0.283422	4bqc	NA
XP_022084201.1	0.3125	4bqc	NA
XP_022084201.1	0.251534	4lxo	CA
XP_022084201.1	0.285714	3teu	DIO
XP_022084201.1	0.322917	4mmx	MN
XP_022084201.1	0.322917	4mmx	MN
XP_022084201.1	0.322917	4mmz	MN
XP_022084201.1	0.282609	5o2j	2PO
XP_022084201.1	0.282609	5o37	GB
XP_022084201.1	0.293478	4lpy	NA
XP_022100907.1	0.266304	3mz8	ZN
XP_022093021.1	0.336957	1ems	EMC
XP_022093021.1	0.336957	1ems	EMC
XP_022093021.1	0.336957	1ems	EMC
XP_022093021.1	0.336957	1ems	NA
XP_022093021.1	0.336957	1ems	NA
XP_022093021.1	0.336957	1ems	NA
XP_022093021.1	0.336957	1ems	NA
XP_022093021.1	0.336667	4hg3	AKG
XP_022093021.1	0.336667	4hg5	OAA
XP_022093021.1	0.313869	3ivz	MG
XP_022093021.1	0.313869	3ki8	MG
XP_022093021.1	0.313869	3ki8	MG
XP_022093021.1	0.313869	3klc	MG
XP_022093021.1	0.318725	7ovg	ACM
XP_022093021.1	0.27972	5h8i	N2H
XP_022093021.1	0.27972	5h8i	N2H
XP_022093021.1	0.27972	5h8i	NA
XP_022093021.1	0.27972	5h8j	N2P
XP_022093021.1	0.27972	5h8j	N2P
XP_022093021.1	0.276224	5h8l	PUT
XP_022093021.1	0.276224	5h8l	PUT
XP_022093021.1	0.270677	5g3p	NA
XP_022093021.1	0.270677	5g3p	NA
XP_022093021.1	0.270677	5g3p	NA
XP_022093021.1	0.270677	5g3p	NA
XP_022093021.1	0.270677	5g3p	NA
XP_022093021.1	0.270677	5g3p	NA
XP_022093021.1	0.270677	5g3p	NA
XP_022093021.1	0.270677	5g3p	NA
XP_022093021.1	0.270677	5g3p	NA
XP_022093021.1	0.270677	5g3p	NA
XP_022093021.1	0.270677	5g3p	NA
XP_022093021.1	0.263473	7slv	NA
XP_022081826.1	0.304721	2per	MNB
XP_022081826.1	0.304721	2r4v	GSH
XP_022081826.1	0.304721	2r4v	GSH
XP_022081826.1	0.302521	4k0g	CA
XP_022081826.1	0.270936	5elg	GSH
XP_022081826.1	0.300493	5d9w	ASC
XP_022081826.1	0.300493	5d9x	GSH
XP_022081826.1	0.300493	5d9x	CA
XP_022081826.1	0.300493	5d9t	NA
XP_022081826.1	0.252336	2wdu	GDS
XP_022081826.1	0.259843	4hoj	CA
XP_022081826.1	0.287234	5hee	ZN
XP_022094034.1	0.304075	5v3m	ZN
XP_022094034.1	0.304075	5v3m	ZN
XP_022094034.1	0.317901	5v3m	ZN
XP_022094034.1	0.317901	5v3m	ZN
XP_022094034.1	0.317901	5v3m	ZN
XP_022094034.1	0.317901	5v3m	ZN
XP_022094034.1	0.317901	5v3m	ZN
XP_022094034.1	0.317901	5v3m	ZN
XP_022094034.1	0.317901	5v3m	ZN
XP_022094034.1	0.317901	5v3m	ZN
XP_022094034.1	0.317901	5v3m	ZN
XP_022094034.1	0.284247	5v3m	ZN
XP_022094034.1	0.284247	5v3m	ZN
XP_022094034.1	0.284247	5v3m	ZN
XP_022094034.1	0.284247	5v3m	ZN
XP_022094034.1	0.284247	5v3m	ZN
XP_022094034.1	0.284247	5v3m	ZN
XP_022094034.1	0.284247	5v3m	ZN
XP_022094034.1	0.341317	5v3m	ZN
XP_022094034.1	0.341317	5v3m	ZN
XP_022094034.1	0.341317	5v3m	ZN
XP_022094034.1	0.322404	5v3m	ZN
XP_022094034.1	0.322404	5v3m	ZN
XP_022094034.1	0.322404	5v3m	ZN
XP_022094034.1	0.322404	5v3m	ZN
XP_022094034.1	0.322404	5v3m	ZN
XP_022094034.1	0.290909	5v3m	ZN
XP_022094034.1	0.326087	5wjq	ZN
XP_022094034.1	0.326087	5wjq	ZN
XP_022094034.1	0.326087	5wjq	ZN
XP_022094034.1	0.326087	5wjq	ZN
XP_022094034.1	0.326087	5wjq	ZN
XP_022094034.1	0.279863	5wjq	ZN
XP_022094034.1	0.279863	5wjq	ZN
XP_022094034.1	0.341317	5wjq	ZN
XP_022094034.1	0.297872	5wjq	ZN
XP_022094034.1	0.297872	5wjq	ZN
XP_022094034.1	0.297872	5wjq	ZN
XP_022094034.1	0.301639	5v3j	ZN
XP_022094034.1	0.301639	5v3j	MG
XP_022094034.1	0.310345	5v3j	ZN
XP_022094034.1	0.310345	5v3j	MG
XP_022094034.1	0.269962	5v3j	MG
XP_022094034.1	0.252459	5v3j	ZN
XP_022094034.1	0.252459	5v3j	ZN
XP_022094034.1	0.252459	5v3j	ZN
XP_022094034.1	0.252459	5v3j	MG
XP_022094034.1	0.317204	5v3j	ZN
XP_022094034.1	0.317204	5v3j	MG
XP_022094034.1	0.342857	2i13	ZN
XP_022094034.1	0.353933	2i13	ZN
XP_022094034.1	0.343434	2i13	ZN
XP_022094034.1	0.343434	2i13	ZN
XP_022094034.1	0.333333	2i13	ZN
XP_022094034.1	0.333333	2i13	ZN
XP_022094034.1	0.326087	5v3g	ZN
XP_022094034.1	0.362637	5v3g	ZN
XP_022094034.1	0.292857	5v3g	ZN
XP_022094034.1	0.289617	5egb	ZN
XP_022094034.1	0.302632	5egb	ZN
XP_022094034.1	0.327044	5ei9	ZN
XP_022094034.1	0.362416	5ei9	ZN
XP_022094034.1	0.289617	5ei9	ZN
XP_022094034.1	0.266187	7txc	ZN
XP_022094034.1	0.320755	5yef	ZN
XP_022094034.1	0.277487	5yef	ZN
XP_022094034.1	0.277487	5yef	ZN
XP_022094034.1	0.320755	5yef	ZN
XP_022094034.1	0.265625	5und	ZN
XP_022094034.1	0.260274	5und	ZN
XP_022094034.1	0.270588	5und	ZN
XP_022094034.1	0.260274	5und	ZN
XP_022094034.1	0.261538	5yel	ZN
XP_022094034.1	0.273438	5yel	ZN
XP_022094034.1	0.261538	5yel	ZN
XP_022094034.1	0.296774	5t0u	ZN
XP_022094034.1	0.269231	7n5s	ZN
XP_022094034.1	0.267241	7n5s	ZN
XP_022094034.1	0.339286	7n5v	ZN
XP_022094034.1	0.368	6e93	ZN
XP_022094034.1	0.33945	7eyi	BO3
XP_022094034.1	0.269231	7eyi	BO3
XP_022094034.1	0.25	7eyi	BO3
XP_022094034.1	0.25	7eyi	BO3
XP_022094034.1	0.408602	7n5w	ZN
XP_022094034.1	0.291391	6wmi	ZN
XP_022094034.1	0.291391	6wmi	ZN
XP_022094034.1	0.33121	6wmi	ZN
XP_022094034.1	0.288462	6wmi	ZN
XP_022094034.1	0.271605	5kkq	ZN
XP_022094034.1	0.341463	6b0o	ZN
XP_022094034.1	0.283019	6b0o	ZN
XP_022094034.1	0.258333	6b0o	ZN
XP_022094034.1	0.266667	6b0r	ZN
XP_022094034.1	0.316832	6ki6	ZN
XP_022094034.1	0.302083	6ki6	ZN
XP_022094034.1	0.362637	6u9q	MG
XP_022094034.1	0.366667	6u9q	MG
XP_022094034.1	0.305263	6u9q	MG
XP_022094034.1	0.277311	6u9q	MG
XP_022094034.1	0.316832	6u9q	MG
XP_022094034.1	0.294521	1tf6	ZN
XP_022094034.1	0.269841	1tf6	ZN
XP_022094034.1	0.324138	6blw	ZN
XP_022094034.1	0.305085	6blw	ZN
XP_022094034.1	0.388235	4r2c	K
XP_022094034.1	0.313953	4r2c	K
XP_022094034.1	0.348837	4r2c	K
XP_022094034.1	0.287356	4r2c	K
XP_022094034.1	0.296703	4r2c	K
XP_022094034.1	0.284483	2wbs	ZN
XP_022094034.1	0.284483	4m9e	ZN
XP_022094034.1	0.276786	6vtx	NA
XP_022094034.1	0.270588	6vtx	NA
XP_022094034.1	0.360465	5kl2	NA
XP_022094034.1	0.340909	5kl2	NA
XP_022094034.1	0.305882	5kl2	NA
XP_022094034.1	0.319149	5kl2	NA
XP_022094034.1	0.293478	5kl2	NA
XP_022094034.1	0.360465	5kl4	CA
XP_022094034.1	0.352273	5kl4	CA
XP_022094034.1	0.360465	5kl4	CA
XP_022094034.1	0.305882	5kl4	CA
XP_022094034.1	0.293478	5kl4	CA
XP_022094034.1	0.352273	5kl4	NA
XP_022094034.1	0.360465	5kl4	NA
XP_022094034.1	0.305882	5kl4	NA
XP_022094034.1	0.293478	5kl4	NA
XP_022094034.1	0.301887	5yj3	ZN
XP_022094034.1	0.318182	5yj3	ZN
XP_022094034.1	0.31	5yj3	ZN
XP_022094034.1	0.301887	5yj3	ZN
XP_022094034.1	0.26	5yj3	ZN
XP_022094034.1	0.288288	5k5i	ZN
XP_022094034.1	0.27027	5k5i	ZN
XP_022094034.1	0.307692	5k5i	ZN
XP_022094034.1	0.333333	1un6	ZN
XP_022094034.1	0.333333	1un6	MG
XP_022094034.1	0.333333	1un6	MG
XP_022094034.1	0.333333	1un6	MG
XP_022094034.1	0.322222	1un6	MG
XP_022094034.1	0.322222	1un6	MG
XP_022094034.1	0.308511	1un6	MG
XP_022094034.1	0.308511	1un6	MG
XP_022094034.1	0.308511	1un6	MG
XP_022094034.1	0.333333	1un6	MG
XP_022094034.1	0.322222	1un6	ZN
XP_022094034.1	0.322222	1un6	MG
XP_022094034.1	0.308511	1un6	MG
XP_022094034.1	0.344828	6a57	ZN
XP_022094034.1	0.344828	6a57	ZN
XP_022094034.1	0.285714	6a57	ZN
XP_022094034.1	0.257426	6a58	ZN
XP_022094034.1	0.310345	6a58	ZN
XP_022094034.1	0.310345	6a58	ZN
XP_022094034.1	0.295652	6a58	ZN
XP_022094034.1	0.283019	6a58	ZN
XP_022094034.1	0.310345	6a59	ZN
XP_022094034.1	0.310345	6jnl	ZN
XP_022094034.1	0.310345	6jnl	MG
XP_022094034.1	0.344828	6jnl	MG
XP_022094034.1	0.311828	6jnl	MG
XP_022094034.1	0.288889	6jnl	MG
XP_022080932.1	0.334728	1fdw	EST
XP_022080932.1	0.334728	1a27	NAP
XP_022080932.1	0.334728	3dey	DHT
XP_022080932.1	0.334728	6cgc	NAP
XP_022080932.1	0.334728	7x3z	NAD
XP_022080932.1	0.334728	1fdv	NAD
XP_022080932.1	0.362963	3m1a	NA
XP_022080932.1	0.292994	4nbu	NAI
XP_022080932.1	0.292994	4nbu	COA
XP_022080932.1	0.3125	3oec	NA
XP_022080932.1	0.356164	1zem	MG
XP_022080932.1	0.353741	4wk6	NDP
XP_022080932.1	0.353741	4wk6	NDP
XP_022080932.1	0.353741	4i08	NDP
XP_022080932.1	0.337931	4weo	MG
XP_022080932.1	0.353846	3osu	MG
XP_022080932.1	0.362319	6d9y	OXM
XP_022080932.1	0.362319	6d9y	OXM
XP_022080932.1	0.362319	6d9y	OXM
XP_022080932.1	0.337931	1q7b	CA
XP_022080932.1	0.307263	6zzq	AAE
XP_022080932.1	0.307263	6zzq	AAE
XP_022080932.1	0.307263	6zzs	QT8
XP_022080932.1	0.307263	6zzs	QT8
XP_022080932.1	0.331034	1q7c	NDP
XP_022080932.1	0.287736	3a28	MG
XP_022092313.1	0.508197	2nyu	SAM
XP_022092313.1	0.258621	2c59	GDD
XP_022092313.1	0.258621	2c59	GDD
XP_022092313.1	0.303571	2wa2	SAM
XP_022103613.1	0.606607	3rtx	GUN
XP_022103613.1	0.286119	4pz6	GMP
XP_022103613.1	0.256267	1p16	GTP
XP_022103613.1	0.252149	1cko	ZN
XP_022103613.1	0.252149	1cko	GP3
XP_022103613.1	0.267857	6g84	ZN
XP_022106824.1	0.298097	4r6g	CA
XP_022106824.1	0.267686	5ixo	MG
XP_022106824.1	0.267686	5ixq	MG
XP_022106824.1	0.322835	4j0m	BLD
XP_022106824.1	0.275	4kxf	ADP
XP_022106824.1	0.267148	2omv	CA
XP_022106824.1	0.255924	2omv	CA
XP_022106824.1	0.255924	1o6s	CA
XP_022106824.1	0.270758	1o6t	MG
XP_022106824.1	0.255924	1o6t	MG
XP_022106824.1	0.256716	4u06	ZN
XP_022106824.1	0.256716	4u06	ZN
XP_022106824.1	0.256716	4u06	ZN
XP_022106824.1	0.256716	4u06	ZN
XP_022106824.1	0.302469	4m7e	BLD
XP_022106824.1	0.263889	5gmf	GMP
XP_022106824.1	0.308989	5gmf	GMP
XP_022106824.1	0.283186	5gmf	GMP
XP_022106824.1	0.263889	5gmh	RX8
XP_022106824.1	0.308989	5gmh	RX8
XP_022106824.1	0.283186	5gmh	RX8
XP_022106824.1	0.308271	5y3s	NA
XP_022106824.1	0.293233	5y3s	NA
XP_022106824.1	0.294118	5y3s	NA
XP_022106824.1	0.263889	5zsa	IDQ
XP_022106824.1	0.308989	5zsa	IDQ
XP_022106824.1	0.283186	5zsa	IDQ
XP_022106824.1	0.261194	5zsa	IDQ
XP_022106824.1	0.263889	5zsn	ACK
XP_022106824.1	0.308989	5zsn	ACK
XP_022106824.1	0.283186	5zsn	ACK
XP_022106824.1	0.261194	5zsn	ACK
XP_022106824.1	0.253125	3w3l	RX8
XP_022080909.1	0.381579	6b73	CLR
XP_022080909.1	0.386986	6vi4	CLR
XP_022080909.1	0.376667	4ea3	OLB
XP_022080909.1	0.386525	4n6h	NA
XP_022080909.1	0.3125	6lw5	CLR
XP_022080909.1	0.3125	6lw5	CLR
XP_022080909.1	0.391753	4dkl	MPG
XP_022080909.1	0.391753	4dkl	MPG
XP_022080909.1	0.289655	6to7	PGW
XP_022080909.1	0.289655	6to7	PGW
XP_022080909.1	0.293919	7jni	HEZ
XP_022080909.1	0.279503	6tp3	PGW
XP_022080909.1	0.279503	6tp3	PGW
XP_022080909.1	0.291667	6os1	CLR
XP_022080909.1	0.268293	6c1r	NA
XP_022080909.1	0.302857	6akx	NO3
XP_022080909.1	0.26087	2y00	Y01
XP_022080909.1	0.26087	2y00	Y01
XP_022080909.1	0.26087	2y00	2CV
XP_022080909.1	0.26087	2y00	2CV
XP_022080909.1	0.26087	2y00	2CV
XP_022080909.1	0.26087	2y00	2CV
XP_022080909.1	0.26087	2y00	2CV
XP_022080909.1	0.26087	2y00	NA
XP_022080909.1	0.26087	2y00	Y01
XP_022080909.1	0.26087	2y00	2CV
XP_022080909.1	0.26087	2y00	2CV
XP_022080909.1	0.26087	2y00	2CV
XP_022080909.1	0.26087	2y00	2CV
XP_022080909.1	0.26087	2y00	2CV
XP_022080909.1	0.26087	2y00	2CV
XP_022080909.1	0.26087	2y00	2CV
XP_022080909.1	0.26087	2y00	2CV
XP_022080909.1	0.26087	2y03	5FW
XP_022080909.1	0.26087	3zpq	2CV
XP_022080909.1	0.26087	3zpq	2CV
XP_022080909.1	0.26087	3zpq	2CV
XP_022080909.1	0.26087	3zpq	2CV
XP_022080909.1	0.26087	3zpr	2CV
XP_022080909.1	0.26087	3zpr	2CV
XP_022080909.1	0.26087	4ami	2CV
XP_022080909.1	0.26087	4ami	2CV
XP_022080909.1	0.26087	4ami	2CV
XP_022080909.1	0.26087	4ami	2CV
XP_022080909.1	0.26087	4amj	2CV
XP_022080909.1	0.26087	4amj	2CV
XP_022080909.1	0.26087	4amj	2CV
XP_022080909.1	0.26087	4amj	2CV
XP_022080909.1	0.26087	4amj	2CV
XP_022080909.1	0.26087	4amj	2CV
XP_022080909.1	0.361538	6qzh	NA
XP_022080909.1	0.26087	5a8e	MHA
XP_022080909.1	0.26087	6h7j	2CV
XP_022080909.1	0.26087	6h7j	2CV
XP_022080909.1	0.26087	6h7j	2CV
XP_022080909.1	0.26087	6h7j	2CV
XP_022080909.1	0.26087	6h7j	2CV
XP_022080909.1	0.26087	6h7j	2CV
XP_022080909.1	0.26087	6h7j	2CV
XP_022080909.1	0.26087	6h7l	2CV
XP_022080909.1	0.26087	6h7l	2CV
XP_022080909.1	0.26087	6h7l	2CV
XP_022080909.1	0.26087	6h7l	2CV
XP_022080909.1	0.26087	6h7l	2CV
XP_022080909.1	0.26087	6h7m	2CV
XP_022080909.1	0.26087	6h7o	P32
XP_022080909.1	0.26087	6ibl	2CV
XP_022080909.1	0.262626	2vt4	D10
XP_022080909.1	0.262626	2vt4	D10
XP_022080909.1	0.262626	2ycw	CAU
XP_022080909.1	0.262626	2ycw	2CV
XP_022080909.1	0.297143	5t1a	ZN
XP_022080909.1	0.271429	4xt1	CLR
XP_022080909.1	0.271429	4xt1	SIN
XP_022080909.1	0.271429	5wb2	CLR
XP_022080909.1	0.271429	5wb2	CLR
XP_022090738.1	0.378788	5ao5	NA
XP_022090738.1	0.378788	5e4k	CA
XP_022090738.1	0.378788	5e4k	CA
XP_022090738.1	0.330882	1k9i	CA
XP_022090738.1	0.330882	1sl5	MG
XP_022090738.1	0.330882	7nl6	NO3
XP_022090738.1	0.355372	1sl6	CA
XP_022090738.1	0.355372	1sl6	CA
XP_022090738.1	0.355372	1xar	NA
XP_022090738.1	0.338583	6puv	CA
XP_022090738.1	0.338583	6py1	CA
XP_022090738.1	0.338583	6w12	CA
XP_022090738.1	0.338583	6w12	CA
XP_022090738.1	0.338583	6w12	CA
XP_022090738.1	0.338583	6w12	ZN
XP_022090738.1	0.349593	2ox8	ZN
XP_022090738.1	0.349593	2ox8	ZN
XP_022090738.1	0.349593	2ox8	ZN
XP_022090738.1	0.349593	2ox8	ZN
XP_022090738.1	0.349593	2ox8	ZN
XP_022090738.1	0.313043	2ork	IPD
XP_022090738.1	0.313043	2os9	INS
XP_022105442.1	0.264957	2arp	NI
XP_022105442.1	0.264957	2arp	NI
XP_022105442.1	0.264957	2arp	NI
XP_022105442.1	0.264957	2arp	1PG
XP_022105442.1	0.264957	2arv	1PG
XP_022105442.1	0.264957	2b0u	IR3
XP_022083673.1	0.334118	3tqo	ZN
XP_022083673.1	0.305882	3sp1	AMP
XP_022083673.1	0.380435	8hfm	CA
XP_022083673.1	0.380435	8hfo	CA
XP_022083673.1	0.295652	4yio	FE
XP_022083673.1	0.295652	4yio	FE
XP_022099810.1	0.319588	7pu5	MG
XP_022093780.1	0.395833	1lvg	K
XP_022093780.1	0.395833	1lvg	ADP
XP_022093780.1	0.395833	1lvg	5GP
XP_022093780.1	0.357143	1jxm	5GP
XP_022093780.1	0.357143	1jxm	GAI
XP_022093780.1	0.327869	2qor	POP
XP_022093780.1	0.276382	4qrh	MG
XP_022093780.1	0.276382	4qrh	0O2
XP_022093780.1	0.260116	8egl	ADP
XP_022093780.1	0.274286	2an9	GDP
XP_022093780.1	0.274286	2an9	GMP
XP_022093780.1	0.274286	2f3r	G5P
XP_022093780.1	0.258427	1znx	5GP
XP_022084642.1	0.288256	7xpu	GFB
XP_022084642.1	0.288256	7xpu	MN
XP_022084642.1	0.284698	7xpr	GDP
XP_022081417.1	0.508197	6bzr	ADP
XP_022081417.1	0.290179	6bzr	ADP
XP_022081417.1	0.53886	2cbz	MG
XP_022081417.1	0.53886	2cbz	ATP
XP_022081417.1	0.287611	2cbz	MG
XP_022081417.1	0.287611	2cbz	ATP
XP_022081417.1	0.284444	6uk1	ATP
XP_022081417.1	0.439791	6gjq	ATP
XP_022081417.1	0.439791	6gjq	ATP
XP_022081417.1	0.439791	6ze1	ATP
XP_022081417.1	0.42268	2pze	ATP
XP_022081417.1	0.42268	2pze	ATP
XP_022081417.1	0.42268	5tf8	TTP
XP_022081417.1	0.42268	5tfa	DUT
XP_022081417.1	0.42268	5tfb	MGP
XP_022081417.1	0.42268	5tfc	GTP
XP_022081417.1	0.42268	5tfd	CTP
XP_022081417.1	0.42268	5tff	UTP
XP_022081417.1	0.42268	5tfi	DGT
XP_022081417.1	0.42268	5tfj	DCP
XP_022081417.1	0.42268	5tgk	DTP
XP_022081417.1	0.42268	6gjs	MG
XP_022081417.1	0.42268	6gkd	ATP
XP_022081417.1	0.42268	6gkd	MG
XP_022081417.1	0.42268	6gkd	MG
XP_022081417.1	0.42268	6gkd	MG
XP_022081417.1	0.42268	6gkd	MG
XP_022081417.1	0.388128	1q3h	ATP
XP_022081417.1	0.388128	1q3h	ATP
XP_022081417.1	0.388128	1r0y	ADP
XP_022081417.1	0.388128	1r0y	ADP
XP_022081417.1	0.388128	1r0y	ADP
XP_022081417.1	0.388128	1r0z	ATP
XP_022081417.1	0.382222	1mv5	ADP
XP_022081417.1	0.382222	1mv5	ATP
XP_022081417.1	0.382222	1mv5	MG
XP_022081417.1	0.334532	4myh	GSH
XP_022081417.1	0.383562	1xf9	MG
XP_022081417.1	0.383562	1xfa	ATP
XP_022081417.1	0.322344	3qf4	ATP
XP_022081417.1	0.262911	3qf4	ATP
XP_022081417.1	0.418848	2bbs	ATP
XP_022081417.1	0.418848	4wz6	MG
XP_022081417.1	0.318681	6quz	ATP
XP_022081417.1	0.318681	6quz	MG
XP_022081417.1	0.383562	3si7	MG
XP_022081417.1	0.383562	3si7	MG
XP_022081417.1	0.383562	3si7	ATP
XP_022081417.1	0.350649	5eum	SIN
XP_022081417.1	0.268595	5eum	SIN
XP_022081417.1	0.266667	5dgx	ADP
XP_022081417.1	0.305455	2hyd	NA
XP_022081417.1	0.305455	2hyd	ADP
XP_022081417.1	0.305936	2hyd	NA
XP_022081417.1	0.305936	2hyd	ADP
XP_022081417.1	0.305455	2onj	NA
XP_022081417.1	0.305936	2onj	NA
XP_022081417.1	0.305455	2onj	NA
XP_022081417.1	0.329787	6a6m	NO3
XP_022081417.1	0.286385	6a6m	NO3
XP_022081417.1	0.274419	6par	MG
XP_022081417.1	0.32971	7fc9	ZN
XP_022081417.1	0.32971	7fc9	ZN
XP_022081417.1	0.32971	7fc9	ZN
XP_022081417.1	0.32971	7fc9	ZN
XP_022081417.1	0.286385	7fc9	ZN
XP_022081417.1	0.286385	7fc9	ZN
XP_022081417.1	0.286385	7fc9	ZN
XP_022081417.1	0.286385	7fc9	ZN
XP_022081417.1	0.355556	6pam	ADP
XP_022103652.1	0.705314	2cg9	ATP
XP_022103652.1	0.460621	2o1u	MG
XP_022103652.1	0.548077	2o1u	MG
XP_022103652.1	0.548077	2o1v	ADP
XP_022103652.1	0.460621	2o1v	MG
XP_022103652.1	0.70751	1hk7	MG
XP_022103652.1	0.778802	2uwd	MG
XP_022103652.1	0.778802	2uwd	MG
XP_022103652.1	0.778802	2vci	2GJ
XP_022103652.1	0.778802	5vyy	MG
XP_022103652.1	0.778802	5vyy	NA
XP_022103652.1	0.778802	6b99	NEC
XP_022103652.1	0.778802	6ceo	MG
XP_022103652.1	0.778802	6ceo	MG
XP_022103652.1	0.778802	6ceo	MG
XP_022103652.1	0.778802	6ceo	MG
XP_022103652.1	0.778802	6cyg	MG
XP_022103652.1	0.778802	6cyh	MG
XP_022103652.1	0.778802	6gpr	CMP
XP_022103652.1	0.778802	6gpt	A12
XP_022103652.1	0.778802	6gpw	MG
XP_022103652.1	0.778802	6gqr	APC
XP_022103652.1	0.778802	7s90	ADE
XP_022103652.1	0.778802	7s9h	MG
XP_022103652.1	0.774194	6gqs	MG
XP_022103652.1	0.774194	6u98	K
XP_022103652.1	0.777778	3b28	MG
XP_022103652.1	0.777778	3vhc	MG
XP_022082439.1	0.25	3gia	D10
XP_022082439.1	0.25	3gia	D10
XP_022109306.1	0.445026	6sir	CA
XP_022109306.1	0.445026	6sir	GTP
XP_022109306.1	0.445026	6sir	GTP
XP_022109306.1	0.410714	5o5k	ONM
XP_022109306.1	0.410714	5o5k	MN
XP_022109306.1	0.410714	5o5k	MN
XP_022109306.1	0.410714	5o5k	ONM
XP_022109306.1	0.410714	5o5l	MN
XP_022109306.1	0.439791	6aob	MN
XP_022109306.1	0.394619	7yz9	MN
XP_022109306.1	0.394619	7yz9	ONM
XP_022109306.1	0.395349	4p2x	MG
XP_022109306.1	0.429319	5oyh	T99
XP_022109306.1	0.429319	5oyh	T99
XP_022109306.1	0.313953	3p86	STU
XP_022109306.1	0.351759	1cjk	FOK
XP_022109306.1	0.351759	1cjk	TAT
XP_022109306.1	0.351759	1cjt	DAD
XP_022109306.1	0.351759	1cs4	POP
XP_022109306.1	0.351759	1cul	3PO
XP_022109306.1	0.351759	3c16	ATP
XP_022109306.1	0.341935	1cjk	MG
XP_022109306.1	0.341935	1cjk	FOK
XP_022109306.1	0.341935	1cjk	TAT
XP_022109306.1	0.341935	1cjt	DAD
XP_022109306.1	0.341935	1cju	MG
XP_022109306.1	0.341935	1cjv	ZN
XP_022109306.1	0.341935	1cs4	POP
XP_022109306.1	0.341935	1cul	3PO
XP_022109306.1	0.341935	3c16	ATP
XP_022109306.1	0.287234	5hvj	ATP
XP_022109306.1	0.287234	5hvk	ATP
XP_022109306.1	0.287234	5hvk	MG
XP_022109306.1	0.287234	5hvk	ATP
XP_022109306.1	0.287234	3s95	NA
XP_022109306.1	0.287234	8aau	MG
XP_022109306.1	0.276498	6vbz	MN
XP_022109306.1	0.276498	6vbz	MN
XP_022109306.1	0.276498	6vbz	MN
XP_022109306.1	0.294574	4csv	STI
XP_022109306.1	0.286432	4ith	NA
XP_022107500.1	0.275229	6b73	CLR
XP_022107500.1	0.291667	6vi4	CLR
XP_022107500.1	0.251908	4ea3	OLB
XP_022107500.1	0.258065	4rwd	NA
XP_022107500.1	0.267176	4dkl	MPG
XP_022107500.1	0.267176	4dkl	MPG
XP_022107500.1	0.265734	6v9s	CLR
XP_022107500.1	0.260504	6akx	NO3
XP_022107500.1	0.27972	6to7	PGW
XP_022107500.1	0.263566	6to7	NA
XP_022107500.1	0.27972	6to7	PGW
XP_022107500.1	0.263566	6tos	PGW
XP_022107500.1	0.277778	6tod	PGW
XP_022107500.1	0.27907	5cxv	0HK
XP_022107500.1	0.27907	5cxv	Y01
XP_022107500.1	0.27907	6wjc	Y01
XP_022107500.1	0.27907	6wjc	Y01
XP_022088464.1	0.818182	1iru	MG
XP_022093210.1	0.251701	3e46	CA
XP_022093210.1	0.280702	6nyd	ZN
XP_022093210.1	0.280702	6nyd	ZN
XP_022093210.1	0.252427	4ccg	NA
XP_022093210.1	0.252427	5ojj	ZN
XP_022093210.1	0.252427	5ojj	ZN
XP_022093210.1	0.252427	5ojj	ZN
XP_022085630.1	0.264706	1y7w	NA
XP_022087408.1	0.418367	3edg	ZN
XP_022087408.1	0.418367	3edg	ZN
XP_022087408.1	0.315789	4gwm	ZN
XP_022087408.1	0.398148	2wno	CO
XP_022087408.1	0.398148	2wno	CA
XP_022087408.1	0.364407	2wno	CO
XP_022087408.1	0.364407	2wno	CA
XP_022087408.1	0.295699	5ckq	CA
XP_022087408.1	0.295699	5ckq	CA
XP_022087408.1	0.295699	5ckq	NA
XP_022087408.1	0.352941	3poe	CA
XP_022087408.1	0.352941	3poi	NME
XP_022087408.1	0.352941	3poj	NEH
XP_022087408.1	0.264151	6f1c	CA
XP_022087408.1	0.385965	6f1c	CA
XP_022087408.1	0.290598	6f1c	CA
XP_022087408.1	0.385965	6f1c	CA
XP_022087408.1	0.290598	6f1c	CA
XP_022087408.1	0.264151	6f39	CA
XP_022087408.1	0.351351	3dem	CA
XP_022087408.1	0.351351	4aqb	CA
XP_022087408.1	0.262032	4lmf	NA
XP_022087408.1	0.262032	6f1c	NA
XP_022087408.1	0.262032	6f1h	NA
XP_022087408.1	0.330275	1nzi	MG
XP_022104170.1	0.31068	6jf9	NI
XP_022104170.1	0.31068	6jfa	NI
XP_022104170.1	0.31068	6jfc	BB2
XP_022104170.1	0.31068	6jfd	NI
XP_022104170.1	0.31068	6jfd	NI
XP_022104170.1	0.31068	6jfe	NI
XP_022104170.1	0.31068	6jfn	LHY
XP_022082048.1	0.251572	1n83	CLR
XP_022082048.1	0.251572	1s0x	C3S
XP_022089424.1	0.56213	7o0c	MG
XP_022089424.1	0.56213	7o0c	MG
XP_022089424.1	0.556213	7o58	NA
XP_022089424.1	0.556213	7o58	NA
XP_022089424.1	0.561728	6cfv	IMP
XP_022084252.1	0.273585	1x0g	NA
XP_022084252.1	0.273585	1x0g	FES
XP_022084252.1	0.273585	1x0g	NA
XP_022084252.1	0.273585	1x0g	FES
XP_022099065.1	0.333333	5jw7	ZN
XP_022099065.1	0.333333	5jw7	ZN
XP_022099065.1	0.255814	6qu1	ZN
XP_022099065.1	0.255814	6qu1	ZN
XP_022099065.1	0.255814	6qu1	ZN
XP_022099065.1	0.277778	7l3l	ZN
XP_022099065.1	0.27907	3hct	ZN
XP_022099065.1	0.27907	3hct	ZN
XP_022099065.1	0.318182	5o85	ZN
XP_022099065.1	0.318182	5o85	ZN
XP_022088398.1	0.291971	1nu2	I3P
XP_022082571.1	0.389189	4kdr	SAH
XP_022082571.1	0.303448	3ccf	BEZ
XP_022082571.1	0.366667	4ax8	SAM
XP_022082571.1	0.277778	7bgg	NA
XP_022082571.1	0.277778	7ndm	NA
XP_022082571.1	0.290909	3cc8	NI
XP_022082571.1	0.261682	4ine	OPE
XP_022082571.1	0.304762	1wzn	MG
XP_022082571.1	0.347826	6uvq	MG
XP_022082571.1	0.272727	3thr	C2F
XP_022082571.1	0.272727	3thr	TAM
XP_022082571.1	0.327103	2y1w	SFG
XP_022082571.1	0.327103	4ikp	SAM
XP_022082571.1	0.327103	5ih3	DXE
XP_022082571.1	0.327103	5ih3	DXE
XP_022082571.1	0.327103	5is7	DSH
XP_022082571.1	0.327103	5is9	DXE
XP_022082571.1	0.327103	5isa	M2M
XP_022082571.1	0.327103	5isd	M2M
XP_022082571.1	0.327103	5isf	M2M
XP_022096429.1	0.536023	1yq7	MG
XP_022096429.1	0.536023	1yq7	MG
XP_022096429.1	0.536023	1yq7	RIS
XP_022096429.1	0.536023	1zw5	IPE
XP_022096429.1	0.536023	1zw5	ZOL
XP_022096429.1	0.536023	2f89	MN
XP_022096429.1	0.536023	2f89	MN
XP_022096429.1	0.536023	2f89	210
XP_022096429.1	0.536023	2f92	ZN
XP_022096429.1	0.536023	2f92	ZN
XP_022096429.1	0.536023	2f92	AHD
XP_022096429.1	0.536023	2f94	BFQ
XP_022096429.1	0.536023	2opm	MG
XP_022096429.1	0.536023	2opm	NI9
XP_022096429.1	0.536023	3b7l	MG
XP_022096429.1	0.536023	4h5d	POP
XP_022096429.1	0.536023	4h5e	IPR
XP_022096429.1	0.536023	4nfk	NI
XP_022096429.1	0.536023	4nfk	NI
XP_022096429.1	0.536023	5ja0	FPP
XP_022096429.1	0.349854	4jzb	CA
XP_022096429.1	0.349854	4jzb	CA
XP_022096429.1	0.349854	4jzb	CA
XP_022096429.1	0.349854	4jzb	NA
XP_022096429.1	0.349854	4k10	NA
XP_022096429.1	0.349854	4k10	NA
XP_022096429.1	0.368078	2ewg	PGO
XP_022096429.1	0.368078	2ewg	PGO
XP_022096429.1	0.368078	5qtd	NA
XP_022096429.1	0.338936	4dwb	NA
XP_022096429.1	0.338936	4dwg	NA
XP_022096429.1	0.31686	3cc9	GRG
XP_022096429.1	0.31686	3cc9	GRG
XP_022108486.1	0.287356	2uzp	CA
XP_022108486.1	0.287356	2uzp	CA
XP_022108486.1	0.287356	2uzp	CA
XP_022108906.1	0.351351	1dt6	HEM
XP_022108906.1	0.35123	2nnh	9CR
XP_022108906.1	0.35123	2nnh	9CR
XP_022108906.1	0.356322	5e0e	CPZ
XP_022108906.1	0.356322	5e0e	CPZ
XP_022108906.1	0.356322	5e0e	CPZ
XP_022108906.1	0.34763	5x23	LSN
XP_022108906.1	0.34763	5x23	LSN
XP_022108906.1	0.34763	5x23	LSN
XP_022108906.1	0.345372	1r9o	FLP
XP_022108906.1	0.346067	3e6i	LZ1
XP_022108906.1	0.346067	3t3z	9PL
XP_022108906.1	0.343049	6csb	RTZ
XP_022108906.1	0.343049	6csb	RTZ
XP_022108906.1	0.343049	6csb	2CV
XP_022108906.1	0.343049	6csb	ZN
XP_022108906.1	0.343049	6csb	ZN
XP_022108906.1	0.343049	6csb	ZN
XP_022108906.1	0.343049	6csb	ZN
XP_022108906.1	0.343049	6csd	CPS
XP_022108906.1	0.343049	6csd	ZN
XP_022108906.1	0.343049	6csd	ZN
XP_022108906.1	0.345372	6vlt	CM5
XP_022108906.1	0.345372	6vlt	CM5
XP_022108906.1	0.345372	6vlt	CM5
XP_022108906.1	0.345372	6vlt	CM5
XP_022108906.1	0.340807	3qm4	NI
XP_022108906.1	0.340807	4wnv	NA
XP_022108906.1	0.340807	4wnv	NA
XP_022108906.1	0.340807	4wnw	NA
XP_022108906.1	0.340807	4xry	ZN
XP_022108906.1	0.340807	4xrz	NA
XP_022108906.1	0.340807	4xrz	NA
XP_022108906.1	0.347727	5em4	CM5
XP_022108906.1	0.344749	5e58	CM5
XP_022108906.1	0.344749	5e58	CM5
XP_022108906.1	0.345455	4h1n	CM5
XP_022108906.1	0.345455	4h1n	CM5
XP_022108906.1	0.345455	6bww	CM5
XP_022108906.1	0.345455	2bdm	CM5
XP_022108906.1	0.345455	2bdm	CM5
XP_022108906.1	0.345455	2bdm	CM5
XP_022108906.1	0.345455	2bdm	CM5
XP_022108906.1	0.345455	3g5n	PB2
XP_022108906.1	0.345455	3g5n	PB2
XP_022108906.1	0.345455	3g5n	CM5
XP_022108906.1	0.345455	3g5n	PB2
XP_022108906.1	0.345455	3g5n	PB2
XP_022108906.1	0.345455	3g5n	PB2
XP_022108906.1	0.345455	3g5n	PB2
XP_022108906.1	0.345455	3g5n	CM5
XP_022108906.1	0.345455	3g5n	PB2
XP_022108906.1	0.345455	3r1a	TB2
XP_022108906.1	0.345455	3r1b	TB2
XP_022108906.1	0.345455	3r1b	CM5
XP_022108906.1	0.345455	3r1b	CM5
XP_022108906.1	0.345455	3r1b	CM5
XP_022108906.1	0.345455	3r1b	TB2
XP_022108906.1	0.345455	3r1b	CM5
XP_022108906.1	0.345455	3uas	TAM
XP_022108906.1	0.345455	3uas	TAM
XP_022108906.1	0.345455	4jlt	CM5
XP_022108906.1	0.345455	4jlt	8PR
XP_022108906.1	0.345455	5iuz	CM5
XP_022108906.1	0.335526	3c6g	VD3
XP_022108906.1	0.321267	1z10	COU
XP_022108906.1	0.321267	4ejj	NCT
XP_022108906.1	0.321267	4rui	SNE
XP_022108906.1	0.325792	2p85	IND
XP_022108906.1	0.340909	4zv8	CM5
XP_022108906.1	0.340909	4zv8	CM5
XP_022108906.1	0.340909	5ufg	CM5
XP_022108906.1	0.340909	5ufg	CM5
XP_022108906.1	0.340909	5ufg	CM5
XP_022108906.1	0.338636	3ibd	CM5
XP_022105357.1	0.89011	4ile	GDP
XP_022105357.1	0.933735	2al7	MG
XP_022105357.1	0.331395	2a5d	GTP
XP_022105357.1	0.331395	2j5x	GSP
XP_022105357.1	0.331395	2j5x	GSP
XP_022105357.1	0.313953	4y0v	GDP
XP_022105357.1	0.333333	3lvq	AF3
XP_022105357.1	0.333333	3lvr	CA
XP_022105357.1	0.329268	2w83	DIO
XP_022105357.1	0.329268	2w83	DIO
XP_022105357.1	0.329268	2w83	DIO
XP_022105357.1	0.329268	2w83	DIO
XP_022105357.1	0.329268	2w83	DIO
XP_022105357.1	0.337209	7rll	G3D
XP_022105357.1	0.355556	4kax	K
XP_022105357.1	0.298781	5ee5	MG
XP_022105357.1	0.298781	5ee5	MG
XP_022105357.1	0.298781	5ee5	NA
XP_022105357.1	0.298781	5ee5	NA
XP_022105357.1	0.298781	5ee5	NA
XP_022105357.1	0.298781	5ee5	NA
XP_022105357.1	0.298781	5ee5	NA
XP_022105357.1	0.300613	1z6x	GDP
XP_022105357.1	0.300613	1z6x	GDP
XP_022105357.1	0.31677	3bh7	ALF
XP_022105357.1	0.291139	7dn9	MG
XP_022105357.1	0.286624	2j59	DIO
XP_022105357.1	0.276042	1f6b	MG
XP_022105357.1	0.278409	2fa9	MG
XP_022105357.1	0.272727	8dzo	CA
XP_022105357.1	0.253086	5cj2	GDP
XP_022097514.1	0.266187	3dav	NA
XP_022097514.1	0.266187	3dav	NA
XP_022097514.1	0.266187	3dav	NA
XP_022097514.1	0.266187	3dav	NA
XP_022097514.1	0.266187	3dav	NA
XP_022097514.1	0.280576	5em1	BEZ
XP_022097514.1	0.266187	5em0	NA
XP_022112154.1	0.420408	6pog	CA
XP_022112154.1	0.420408	6pog	CA
XP_022112154.1	0.420408	6pog	CA
XP_022112154.1	0.431818	6pol	NO3
XP_022112154.1	0.431818	6pol	NO3
XP_022112154.1	0.431818	6pol	NO3
XP_022112154.1	0.431818	6pol	NO3
XP_022112154.1	0.312	6pol	NO3
XP_022112154.1	0.312	6pol	NO3
XP_022112154.1	0.312	6pol	NO3
XP_022112154.1	0.312	6pol	NO3
XP_022112154.1	0.431818	6pol	NO3
XP_022112154.1	0.312	6pol	NO3
XP_022112154.1	0.431818	6pol	NO3
XP_022112154.1	0.431818	6pol	NO3
XP_022112154.1	0.312	6pol	NO3
XP_022112154.1	0.312	6pol	NO3
XP_022112154.1	0.312	6pol	NO3
XP_022112154.1	0.328358	5uk5	CA
XP_022112154.1	0.346405	5fma	CA
XP_022112154.1	0.257143	7alj	CA
XP_022112154.1	0.257143	7alj	CA
XP_022112154.1	0.356589	2vj3	CA
XP_022112154.1	0.356589	2vj3	NA
XP_022112154.1	0.356589	4cud	CA
XP_022112154.1	0.345679	5mwb	CA
XP_022112154.1	0.26087	5b4x	CA
XP_022112154.1	0.26087	5b4x	CA
XP_022112154.1	0.338583	4xl1	CA
XP_022112154.1	0.307692	2ygq	PCF
XP_022112154.1	0.271429	1yo8	CA
XP_022112154.1	0.271429	1yo8	CA
XP_022112154.1	0.271429	1yo8	CA
XP_022112154.1	0.271429	1yo8	CA
XP_022112154.1	0.271429	2rhp	CA
XP_022112154.1	0.271429	2rhp	CA
XP_022112154.1	0.271429	2rhp	CA
XP_022112154.1	0.291667	2vj2	MLT
XP_022112154.1	0.364583	3p5c	CA
XP_022112154.1	0.272059	3p5c	CA
XP_022112154.1	0.3	3p5b	CA
XP_022112154.1	0.302752	5to3	K
XP_022112154.1	0.345133	5to3	K
XP_022112154.1	0.27933	3hdb	CA
XP_022112154.1	0.27933	3hdb	CA
XP_022095669.1	0.677656	2w5a	ADP
XP_022095669.1	0.677656	2w5a	MG
XP_022095669.1	0.677656	6sgd	NA
XP_022095669.1	0.673993	2w5b	ATP
XP_022095669.1	0.673993	5m57	4SP
XP_022095669.1	0.35316	2wqm	NI
XP_022095669.1	0.35316	2wqn	MG
XP_022095669.1	0.317647	4i5m	R78
XP_022095669.1	0.320158	2yac	ZN
XP_022095669.1	0.328125	3a60	STU
XP_022095669.1	0.328125	3a62	MN
XP_022095669.1	0.328125	3we4	ZN
XP_022095669.1	0.316206	2ou7	MG
XP_022095669.1	0.316206	2rku	SRT
XP_022095669.1	0.316206	2rku	SRT
XP_022095669.1	0.316206	2rku	TAR
XP_022095669.1	0.316206	3fc2	ZN
XP_022095669.1	0.311355	6fdy	DB8
XP_022095669.1	0.311355	6fdy	DB8
XP_022095669.1	0.309091	3igo	SRT
XP_022095669.1	0.309091	4y5q	AMP
XP_022095669.1	0.311189	7ztl	MG
XP_022095669.1	0.311189	7ztl	BCN
XP_022095669.1	0.311189	7ztl	NA
XP_022095669.1	0.311189	1ol5	MG
XP_022095669.1	0.311189	1ol5	MG
XP_022095669.1	0.311189	1ol7	MG
XP_022095669.1	0.311189	2j4z	ARS
XP_022095669.1	0.311189	2j4z	ARS
XP_022095669.1	0.311189	4bn1	CA
XP_022095669.1	0.311189	4bn1	CA
XP_022095669.1	0.311189	4j8m	MG
XP_022095669.1	0.311189	4o0s	ADN
XP_022100726.1	0.270303	6n4x	MG
XP_022100726.1	0.323636	6n50	QUS
XP_022100726.1	0.326134	3lmk	MG
XP_022100726.1	0.321041	6b7h	CA
XP_022100726.1	0.328358	5c5c	CA
XP_022100726.1	0.3125	5fbh	MG
XP_022100726.1	0.3125	5fbh	MG
XP_022100726.1	0.3125	5k5s	CA
XP_022100726.1	0.3125	5k5s	CA
XP_022100726.1	0.3125	5k5s	CA
XP_022100726.1	0.266129	5k5s	CA
XP_022100726.1	0.3125	5k5s	CA
XP_022100726.1	0.278119	5x2m	NA
XP_022100726.1	0.278119	5x2o	NA
XP_022100726.1	0.25	3qek	K
XP_022102944.1	0.251701	1qvr	ATP
XP_022102944.1	0.254054	4ciu	ADP
XP_022102944.1	0.25	6pp9	ATP
XP_022084461.1	0.522648	6y7o	SIW
XP_022084461.1	0.522648	6y7o	SIW
XP_022084461.1	0.522648	6y7o	SIW
XP_022084461.1	0.522648	6y7o	SIW
XP_022084461.1	0.522648	6y7o	SIW
XP_022084461.1	0.522648	6y7o	SIW
XP_022084461.1	0.522648	6y7o	SIW
XP_022084461.1	0.522648	6y7o	SIW
XP_022084461.1	0.522648	6y7o	SIW
XP_022084461.1	0.522648	6y7o	SIW
XP_022084461.1	0.522648	6y7o	SIW
XP_022084461.1	0.347291	6wnx	NA
XP_022084461.1	0.334471	6d9x	NA
XP_022084461.1	0.334471	6iam	K
XP_022084461.1	0.334471	6iam	K
XP_022084461.1	0.334471	6iam	NA
XP_022084461.1	0.334471	7axs	ALQ
XP_022089277.1	0.267081	6ait	ZN
XP_022090002.1	0.266667	8d9p	MN
XP_022090002.1	0.261146	7fcr	NA
XP_022090002.1	0.261146	7fcr	NA
XP_022090002.1	0.254777	7fcs	NA
XP_022090002.1	0.260417	5d4w	ADP
XP_022108382.1	0.263889	2h2p	SEK
XP_022108382.1	0.263889	2h2p	SEK
XP_022108382.1	0.291339	2h2p	SEK
XP_022108382.1	0.263889	6adc	BXA
XP_022108382.1	0.269504	1kpl	MYS
XP_022089630.1	0.445513	7w5c	ATP
XP_022089630.1	0.445513	7w5c	MG
XP_022089630.1	0.422961	2b9f	MG
XP_022089630.1	0.422961	2b9f	ADP
XP_022089630.1	0.416918	2f49	MG
XP_022089630.1	0.394737	2zoq	NA
XP_022089630.1	0.394737	2zoq	5ID
XP_022089630.1	0.40176	4xoy	DX4
XP_022089630.1	0.40176	4iz7	NA
XP_022089630.1	0.40176	4nif	NA
XP_022089630.1	0.40176	4zxt	CAQ
XP_022089630.1	0.40176	5bue	NI
XP_022089630.1	0.40176	5bui	NI
XP_022089630.1	0.40176	5v60	MG
XP_022089630.1	0.40176	5wp1	BEZ
XP_022089630.1	0.40176	6q7s	IPH
XP_022089630.1	0.40176	6q7s	IPH
XP_022089630.1	0.40176	6qa1	HVK
XP_022089630.1	0.40176	6qa1	HVK
XP_022089630.1	0.40176	6qa1	HVK
XP_022089630.1	0.40176	6qa1	HVK
XP_022089630.1	0.40176	6qa1	HVK
XP_022089630.1	0.40176	6qa1	HVK
XP_022089630.1	0.40176	6qa1	HVK
XP_022089630.1	0.40176	6qa3	PZO
XP_022089630.1	0.40176	6qa3	PZO
XP_022089630.1	0.40176	6qal	HV2
XP_022089630.1	0.40176	6qal	HV2
XP_022089630.1	0.40176	7w5o	MLA
XP_022089630.1	0.40176	7w5o	SIN
XP_022089630.1	0.40176	7w5o	SIN
XP_022089630.1	0.40176	7w5o	MLA
XP_022089630.1	0.40176	7w5o	MLA
XP_022089630.1	0.40176	7w5o	MLA
XP_022089630.1	0.40176	7w5o	MLA
XP_022089630.1	0.40176	7w5o	MLA
XP_022089630.1	0.40176	7w5o	TAR
XP_022089630.1	0.40176	7w5o	MLA
XP_022096373.1	0.321839	1qmf	CES
XP_022096373.1	0.321839	5oj1	1S6
XP_022089955.1	0.339367	1fm6	9CR
XP_022089955.1	0.339367	1xv9	F15
XP_022089955.1	0.339367	2acl	REA
XP_022089955.1	0.339367	2acl	REA
XP_022089955.1	0.490385	3dzu	ZN
XP_022089955.1	0.490385	3dzu	ZN
XP_022089955.1	0.339367	4j5w	MG
XP_022089955.1	0.339367	6hn6	CPS
XP_022089955.1	0.339367	6hn6	CPS
XP_022089955.1	0.339367	6hn6	CPS
XP_022089955.1	0.339367	6hn6	CPS
XP_022089955.1	0.353261	4ozt	NEQ
XP_022089955.1	0.367876	6cht	DAO
XP_022089955.1	0.324742	1yok	P6L
XP_022089955.1	0.324742	1yuc	EPH
XP_022089955.1	0.324742	1zdu	P3A
XP_022089955.1	0.324742	4dos	PLC
XP_022089955.1	0.324742	4oni	EPH
XP_022109330.1	0.256281	7y8s	NA
XP_022109330.1	0.256281	7y8s	NA
XP_022109330.1	0.342342	6mq9	GTP
XP_022109330.1	0.342342	6mq9	MG
XP_022109330.1	0.342342	6mqk	GDP
XP_022109330.1	0.3125	6upr	MG
XP_022109330.1	0.31	4kva	MG
XP_022109330.1	0.291667	8dkt	GTP
XP_022109330.1	0.291667	8dkt	MG
XP_022109330.1	0.256881	5irr	GSP
XP_022109330.1	0.257143	6jfk	GDP
XP_022109330.1	0.325843	4mmx	MN
XP_022109330.1	0.303371	6pol	NO3
XP_022109330.1	0.303371	6pol	NO3
XP_022109330.1	0.303371	6pol	NO3
XP_022109330.1	0.303371	6pol	NO3
XP_022109330.1	0.303371	6pol	NO3
XP_022097442.1	0.272109	4gej	CA
XP_022090447.1	0.252525	5mrw	K
XP_022090447.1	0.252525	5mrw	PX4
XP_022102063.1	0.265455	4wcc	2AM
XP_022102063.1	0.285	4wdf	A2P
XP_022102063.1	0.285	2ydb	NAP
XP_022102063.1	0.285	2ydc	GDP
XP_022102063.1	0.28	2ype	ACK
XP_022102063.1	0.28	3zbr	NAP
XP_022098156.1	0.256637	5fx8	MN
XP_022107693.1	0.265589	3s3x	K
XP_022107693.1	0.265589	4ntw	NA
XP_022107693.1	0.265589	5wkv	CA
XP_022107693.1	0.265589	5wkv	CA
XP_022107693.1	0.265589	6x9h	NA
XP_022100946.1	0.32243	3ckl	STL
XP_022100946.1	0.272109	2zvp	NPO
XP_022100946.1	0.272109	2zvp	NPO
XP_022100946.1	0.272109	2zvq	1NP
XP_022100946.1	0.272109	2zvq	1NP
XP_022100946.1	0.272109	2zyt	PPS
XP_022100946.1	0.261029	1aqu	EST
XP_022100946.1	0.300412	4jvl	EST
XP_022100946.1	0.300412	4jvl	NA
XP_022100946.1	0.262009	2a3r	LDP
XP_022100946.1	0.259574	1ls6	NPO
XP_022100946.1	0.259574	2d06	EST
XP_022100946.1	0.262626	7r0s	V55
XP_022100946.1	0.25	1q1q	NA
XP_022100946.1	0.25	1q1q	NHE
XP_022100946.1	0.25	1q1q	NHE
XP_022083552.1	0.259843	4hyj	RET
XP_022083552.1	0.259843	4hyj	LFA
XP_022083552.1	0.259843	4hyj	LFA
XP_022083552.1	0.259843	4hyj	LFA
XP_022083552.1	0.259843	4hyj	LFA
XP_022083552.1	0.259843	4hyj	LFA
XP_022083552.1	0.259843	4hyj	LFA
XP_022083552.1	0.259843	4hyj	LFA
XP_022083552.1	0.259843	4hyj	LFA
XP_022083552.1	0.259843	4hyj	LFA
XP_022083552.1	0.259843	4hyj	LFA
XP_022083552.1	0.259843	4hyj	LFA
XP_022083552.1	0.259843	4hyj	RET
XP_022083552.1	0.259843	4hyj	LFA
XP_022083552.1	0.259843	4hyj	LFA
XP_022083552.1	0.259843	4hyj	LFA
XP_022083552.1	0.259843	4hyj	LFA
XP_022083552.1	0.259843	4hyj	LFA
XP_022083552.1	0.259843	4hyj	LFA
XP_022083552.1	0.259843	4hyj	LFA
XP_022083552.1	0.259843	4hyj	LFA
XP_022109019.1	0.290698	1vjt	NAD
XP_022109019.1	0.290698	7ctl	NAI
XP_022109019.1	0.290698	7ctm	NAI
XP_022107989.1	0.296296	5dn2	DIO
XP_022107989.1	0.296296	5dq0	ZN
XP_022107989.1	0.296296	5dq0	ZN
XP_022107989.1	0.279503	4xzu	MG
XP_022107989.1	0.328	2vme	CA
XP_022107989.1	0.328	2vme	ZN
XP_022107989.1	0.312	2vmc	1PG
XP_022107989.1	0.312	2vmc	1PG
XP_022107989.1	0.312	2vmd	1PG
XP_022107989.1	0.288136	2wn2	1PG
XP_022107989.1	0.288136	2wn3	1PG
XP_022107989.1	0.251572	7bjt	CA
XP_022107989.1	0.251572	7bjt	MLT
XP_022107989.1	0.251572	7bjt	CA
XP_022107989.1	0.251572	7bjt	MG
XP_022109788.1	0.383085	4u08	ZN
XP_022109788.1	0.383085	4u08	ZN
XP_022109788.1	0.383085	4u08	ZN
XP_022109788.1	0.377451	4u06	ZN
XP_022109788.1	0.377451	4u06	ZN
XP_022109788.1	0.377451	4u06	ZN
XP_022109788.1	0.366972	4u09	ZN
XP_022109788.1	0.366972	4u09	ZN
XP_022109788.1	0.366972	4u09	ZN
XP_022109788.1	0.366972	4u09	ZN
XP_022109788.1	0.342697	4tzh	ZN
XP_022109788.1	0.342697	4tzh	ZN
XP_022109788.1	0.342697	4tzh	ZN
XP_022109788.1	0.306122	7t7a	MG
XP_022109788.1	0.306122	7t7a	NO3
XP_022109788.1	0.278049	4mna	ZN
XP_022109788.1	0.296117	7odv	NA
XP_022109788.1	0.296117	7ogu	NA
XP_022109788.1	0.298507	4kng	NI
XP_022109788.1	0.309179	5ixo	MG
XP_022109788.1	0.309179	5ixq	MG
XP_022109788.1	0.304965	6ejx	POL
XP_022109788.1	0.295455	3rgz	BLD
XP_022109788.1	0.30303	4lsa	BLD
XP_022109788.1	0.295455	4m7e	BLD
XP_022109788.1	0.280702	5mx0	NI
XP_022109788.1	0.271357	5mx1	NI
XP_022109788.1	0.298429	3w3g	BU3
XP_022086465.1	0.365	6p4e	NA
XP_022086465.1	0.267081	5jt8	NO3
XP_022086465.1	0.267081	5jt8	NO3
XP_022086465.1	0.267081	5jt8	NO3
XP_022086465.1	0.267081	5jt8	NO3
XP_022086465.1	0.383886	6mis	E64
XP_022086465.1	0.373786	3h7d	CA
XP_022086465.1	0.325123	7juj	K
XP_022086465.1	0.325123	7juj	K
XP_022086465.1	0.325123	7juj	K
XP_022086465.1	0.325123	7juj	K
XP_022086465.1	0.325123	7juj	K
XP_022086465.1	0.325123	7juj	K
XP_022086465.1	0.325123	7juj	K
XP_022086465.1	0.278932	6jd0	NA
XP_022086465.1	0.278932	6jd0	NA
XP_022086465.1	0.278932	6jd0	NA
XP_022086465.1	0.278932	6jd0	POL
XP_022086465.1	0.278932	6jd0	POL
XP_022086465.1	0.278932	6jd0	POL
XP_022086465.1	0.278932	6jd0	POL
XP_022086465.1	0.278932	6jd0	POL
XP_022086465.1	0.278932	6jd0	POL
XP_022086465.1	0.278932	6jd0	POL
XP_022086465.1	0.278932	6jd0	POL
XP_022086465.1	0.278932	6jd0	POL
XP_022086465.1	0.38835	3kw9	TFA
XP_022086465.1	0.38835	4x6j	K
XP_022086465.1	0.38835	4x6j	PGO
XP_022086465.1	0.38835	4x6j	PGO
XP_022086465.1	0.38835	4x6j	PGO
XP_022086465.1	0.38835	6ql8	NO3
XP_022086465.1	0.38835	6ql8	NO3
XP_022086465.1	0.38835	6ql8	NO3
XP_022086465.1	0.38835	6ql8	NO3
XP_022086465.1	0.38835	6ql8	NO3
XP_022086465.1	0.38835	6qlm	NA
XP_022086465.1	0.38835	7qbm	MG
XP_022086465.1	0.310897	4qrg	NA
XP_022086465.1	0.310897	4qrv	NA
XP_022086465.1	0.370732	2pns	THJ
XP_022086465.1	0.345622	7qkb	NA
XP_022086465.1	0.345622	7qkb	NA
XP_022099347.1	0.493289	2wgj	VGH
XP_022099347.1	0.498294	3f66	GBL
XP_022099347.1	0.498294	3f66	GBL
XP_022099347.1	0.498294	3f66	GBL
XP_022099347.1	0.498294	3f66	GBL
XP_022099347.1	0.498294	3f66	NA
XP_022099347.1	0.51049	2wd1	GBL
XP_022099347.1	0.51049	4r1v	GBL
XP_022099347.1	0.514286	4knb	GBL
XP_022099347.1	0.478548	3dkc	MG
XP_022099347.1	0.478548	3dkc	ATP
XP_022099347.1	0.47079	2p0c	MG
XP_022099347.1	0.47079	3bpr	NA
XP_022099347.1	0.47079	3bpr	NA
XP_022099347.1	0.47079	3brb	ADP
XP_022099347.1	0.47079	3tcp	CA
XP_022099347.1	0.47079	3tcp	CA
XP_022099347.1	0.47079	4mh7	MG
XP_022099347.1	0.430894	4csv	STI
XP_022099347.1	0.405018	1gag	MG
XP_022099347.1	0.405018	1gag	112
XP_022099347.1	0.405018	1rqq	MN
XP_022099347.1	0.405018	2auh	CA
XP_022099347.1	0.405018	2auh	CA
XP_022099347.1	0.405018	4xlv	MG
XP_022099347.1	0.432653	4xli	1N1
XP_022099347.1	0.432653	4xli	ZN
XP_022099347.1	0.432653	2xyn	NA
XP_022099347.1	0.432653	2xyn	VX6
XP_022099347.1	0.432653	2xyn	NA
XP_022099347.1	0.432653	2xyn	VX6
XP_022099347.1	0.432653	2xyn	VX6
XP_022099347.1	0.432653	2xyn	VX6
XP_022099347.1	0.432653	2xyn	VX6
XP_022099347.1	0.432653	2xyn	VX6
XP_022099347.1	0.432653	2xyn	VX6
XP_022099347.1	0.432653	3gvu	STI
XP_022099347.1	0.432653	3hmi	DKI
XP_022099347.1	0.41129	3ik3	0LI
XP_022099347.1	0.41129	3qrj	919
XP_022099347.1	0.41129	4twp	NI
XP_022099347.1	0.41129	4twp	NA
XP_022099347.1	0.41129	4twp	NA
XP_022099347.1	0.41129	4twp	NI
XP_022099347.1	0.398496	1jqh	MG
XP_022099347.1	0.398496	3f5p	741
XP_022086104.1	0.467085	7ezi	MG
XP_022086104.1	0.467085	7ezl	NAD
XP_022086104.1	0.29	1pyf	NA
XP_022086104.1	0.29	1pz0	NAP
XP_022086104.1	0.266892	1ynp	NA
XP_022086104.1	0.266892	1ynq	NDP
XP_022086104.1	0.29108	3v0s	ATR
XP_022086104.1	0.276018	6kik	TOL
XP_022086104.1	0.283912	3erp	NA
XP_022086104.1	0.35119	4exa	NAP
XP_022086104.1	0.269911	3n6q	MG
XP_022086104.1	0.272727	4xk2	NA
XP_022086104.1	0.30303	4q3m	NA
XP_022086104.1	0.294798	4h8n	NDP
XP_022086104.1	0.294798	4h8n	NDP
XP_022086104.1	0.294798	4h8n	NDP
XP_022086104.1	0.252595	3b3d	CA
XP_022086104.1	0.301282	3eau	PDN
XP_022086104.1	0.301282	3eau	PDN
XP_022086104.1	0.280488	3f7j	NO3
XP_022086104.1	0.280488	3f7j	NO3
XP_022086104.1	0.280488	3f7j	NO3
XP_022086104.1	0.280488	3f7j	NO3
XP_022086104.1	0.280488	3f7j	K
XP_022086104.1	0.280488	3f7j	K
XP_022086104.1	0.277108	5z6t	NAP
XP_022086104.1	0.251748	5az0	CA
XP_022101786.1	0.298077	6p7k	COA
XP_022101786.1	0.261364	6dio	NAD
XP_022103561.1	0.367521	5lyp	BO4
XP_022103561.1	0.310078	5lyp	BO4
XP_022103561.1	0.392157	5lyn	ZN
XP_022103561.1	0.392157	5lyn	ZN
XP_022103561.1	0.392157	5lyn	ZN
XP_022103561.1	0.392157	5lyn	ZN
XP_022103561.1	0.313043	5lyn	ZN
XP_022103561.1	0.313043	5lyn	ZN
XP_022103561.1	0.313043	5lyn	ZN
XP_022103561.1	0.313043	5lyn	ZN
XP_022103561.1	0.392157	5lyn	ZN
XP_022103561.1	0.313043	5lyn	ZN
XP_022103561.1	0.333333	6gxz	CA
XP_022103561.1	0.325	6gxz	CA
XP_022103561.1	0.326733	6efk	NA
XP_022103561.1	0.338983	6efk	NA
XP_022103561.1	0.326733	6nsv	NA
XP_022103561.1	0.338983	6nsv	NA
XP_022103561.1	0.338983	6nsv	NA
XP_022103561.1	0.333333	1elw	NI
XP_022103561.1	0.309735	1elw	NI
XP_022103561.1	0.333333	1elw	NI
XP_022103561.1	0.309735	1elw	NI
XP_022087351.1	0.316327	1ayp	CA
XP_022087351.1	0.316327	1ayp	CA
XP_022087351.1	0.340206	1y4l	SVR
XP_022087351.1	0.340206	2qhd	DAO
XP_022087351.1	0.340206	3bjw	SVR
XP_022087351.1	0.340206	3bjw	SVR
XP_022087351.1	0.340206	3bjw	SVR
XP_022087351.1	0.340206	3bjw	SVR
XP_022087351.1	0.340206	3bjw	SVR
XP_022087351.1	0.340206	3bjw	SVR
XP_022087351.1	0.340206	3bjw	SVR
XP_022087351.1	0.340206	3bjw	SVR
XP_022087351.1	0.340206	3bjw	SVR
XP_022087351.1	0.340206	3bjw	SVR
XP_022087351.1	0.346939	1xxs	STE
XP_022087351.1	0.346939	1xxs	STE
XP_022087351.1	0.346939	1xxs	STE
XP_022087351.1	0.346939	6b83	6NA
XP_022087351.1	0.355556	1qll	TDA
XP_022087351.1	0.355556	4yv5	SVR
XP_022087351.1	0.355556	6b81	OCA
XP_022087351.1	0.355556	4wtb	ZN
XP_022087351.1	0.355556	4wtb	ZN
XP_022087351.1	0.306122	3u8i	NA
XP_022087351.1	0.306122	3u8i	NA
XP_022087351.1	0.347826	3nju	ANN
XP_022087351.1	0.309278	1jia	CA
XP_022087351.1	0.34127	1gp7	CA
XP_022087351.1	0.295918	1s8g	DAO
XP_022087351.1	0.373626	1m8t	HEZ
XP_022087351.1	0.373626	1m8t	HEZ
XP_022087351.1	0.373626	1m8t	HEZ
XP_022087351.1	0.28866	2i0u	TRT
XP_022087351.1	0.28866	2i0u	CA
XP_022087351.1	0.309278	3r0l	MN
XP_022087351.1	0.309278	3r0l	NA
XP_022087351.1	0.309278	3r0l	NA
XP_022087351.1	0.309278	3jr8	CA
XP_022087351.1	0.309278	3jr8	CA
XP_022087351.1	0.31068	1gh4	CA
XP_022087351.1	0.300971	2b96	CA
XP_022080458.1	0.300142	6zhf	MG
XP_022080458.1	0.300142	6zhg	ALF
XP_022080458.1	0.386792	6zhg	ALF
XP_022080458.1	0.300142	6zhh	PCW
XP_022080458.1	0.300142	6zhh	PCW
XP_022080458.1	0.300142	6zhh	PCW
XP_022080458.1	0.300142	6zhh	PCW
XP_022080458.1	0.300142	6zhh	PCW
XP_022080458.1	0.300142	6zhh	PCW
XP_022080458.1	0.300142	6zhh	PCW
XP_022080458.1	0.300142	6zhh	PCW
XP_022080458.1	0.300142	6zhh	PCW
XP_022080458.1	0.300142	6zhh	PCW
XP_022080458.1	0.300142	6zhh	CE1
XP_022080458.1	0.300142	6zhh	PCW
XP_022080458.1	0.300142	6zhh	PCW
XP_022080458.1	0.300142	6zhh	PCW
XP_022080458.1	0.300142	6zhh	CE1
XP_022080458.1	0.300142	6zhh	CE1
XP_022080458.1	0.300142	6zhh	CE1
XP_022080458.1	0.300142	6zhh	CE1
XP_022080458.1	0.386792	6zhh	MG
XP_022080458.1	0.33107	3tlm	CA
XP_022080458.1	0.33107	3tlm	CA
XP_022080458.1	0.33107	3tlm	K
XP_022080458.1	0.33107	3tlm	ATP
XP_022080458.1	0.319516	1t5t	ADP
XP_022080458.1	0.319516	1xp5	TG1
XP_022080458.1	0.319516	2by4	MG
XP_022080458.1	0.319516	2by4	NA
XP_022080458.1	0.375	2by4	ATP
XP_022080458.1	0.319516	2c9m	CA
XP_022080458.1	0.319516	2o9j	MF4
XP_022080458.1	0.319516	2o9j	CZA
XP_022080458.1	0.375	2o9j	MF4
XP_022080458.1	0.319516	2oa0	ADP
XP_022080458.1	0.375	2yfy	MG
XP_022080458.1	0.319516	3ar2	CA
XP_022080458.1	0.319516	3ar3	PTY
XP_022080458.1	0.319516	3ar3	PTY
XP_022080458.1	0.319516	3ar8	NA
XP_022080458.1	0.319516	3b9b	MG
XP_022080458.1	0.319516	3b9r	ATP
XP_022080458.1	0.375	3b9r	ATP
XP_022080458.1	0.375	3fpb	ATP
XP_022080458.1	0.319516	3nam	PTY
XP_022080458.1	0.319516	3w5a	MG
XP_022080458.1	0.319516	4bew	MGF
XP_022080458.1	0.375	4bew	MGF
XP_022080458.1	0.319516	4h1w	MG
XP_022080458.1	0.319516	4h1w	ATP
XP_022080458.1	0.319516	4uu0	TBU
XP_022080458.1	0.319516	4uu1	PCW
XP_022080458.1	0.319516	4uu1	PCW
XP_022080458.1	0.319516	5a3q	VN4
XP_022080458.1	0.375	5a3q	VN4
XP_022080458.1	0.319516	5a3r	MG
XP_022080458.1	0.319516	5xa7	PCW
XP_022080458.1	0.319516	5xa7	PCW
XP_022080458.1	0.319516	5xa7	PCW
XP_022080458.1	0.319516	5xa7	PCW
XP_022080458.1	0.319516	5xa7	PCW
XP_022080458.1	0.319516	5xa7	PCW
XP_022080458.1	0.319516	5xa8	PCW
XP_022080458.1	0.319516	5xa8	PCW
XP_022080458.1	0.319516	5xa9	PCW
XP_022080458.1	0.319516	5xa9	PCW
XP_022080458.1	0.319516	5xa9	PCW
XP_022080458.1	0.319516	5xa9	PCW
XP_022080458.1	0.319516	5xa9	PCW
XP_022080458.1	0.319516	5xaa	PCW
XP_022080458.1	0.319516	5xab	PCW
XP_022080458.1	0.319516	5xab	PCW
XP_022080458.1	0.319516	5xab	PCW
XP_022080458.1	0.319516	6yso	MG
XP_022080458.1	0.369231	5ztf	ATP
XP_022080458.1	0.369231	5ztf	CA
XP_022080458.1	0.380368	6jju	CA
XP_022080458.1	0.369231	7bt2	PCW
XP_022080458.1	0.327543	7x20	K
XP_022080458.1	0.307317	7x20	ALF
XP_022080458.1	0.307317	7x20	K
XP_022080458.1	0.313084	2zxe	K
XP_022080458.1	0.313084	2zxe	CLR
XP_022080458.1	0.313084	3a3y	OBN
XP_022080458.1	0.380531	7efn	MG
XP_022080458.1	0.344737	5ylu	PCW
XP_022080458.1	0.363014	5ylu	PCW
XP_022080458.1	0.344737	6jxk	K
XP_022080458.1	0.344737	6jxk	K
XP_022080458.1	0.344737	7w48	PCW
XP_022080458.1	0.344737	6jxh	PCW
XP_022080458.1	0.344737	6jxh	PCW
XP_022080458.1	0.344737	6jxh	K
XP_022080458.1	0.344737	6jxh	K
XP_022080458.1	0.344737	6jxh	K
XP_022080458.1	0.363014	6jxh	PCW
XP_022080458.1	0.363014	6jxh	K
XP_022080458.1	0.380531	6jxh	K
XP_022080458.1	0.344737	6jxi	PCW
XP_022080458.1	0.324138	3wgu	NA
XP_022080458.1	0.324138	3wgu	NA
XP_022080458.1	0.324138	3wgu	NA
XP_022080458.1	0.381356	3wgv	EFO
XP_022080458.1	0.321839	3kdp	CLR
XP_022080458.1	0.321839	4hyt	MG
XP_022080458.1	0.321839	4hyt	CLR
XP_022080458.1	0.321839	4hyt	17F
XP_022080458.1	0.321839	4hyt	17F
XP_022080458.1	0.321839	4hyt	17F
XP_022080458.1	0.381356	4res	K
XP_022080458.1	0.381356	4ret	MG
XP_022080458.1	0.321839	7d91	PCW
XP_022080458.1	0.321839	7d91	PCW
XP_022080458.1	0.321839	7d91	PCW
XP_022080458.1	0.321839	7d91	PCW
XP_022080458.1	0.321839	7d92	PCW
XP_022080458.1	0.381356	7d92	MG
XP_022080458.1	0.381356	7d93	NA
XP_022080458.1	0.321839	7d94	MG
XP_022080458.1	0.321839	7d94	PCW
XP_022080458.1	0.381356	7d94	NA
XP_022080458.1	0.321839	7ddh	PCW
XP_022080458.1	0.381356	7ddh	PCW
XP_022080458.1	0.381356	7ddl	NA
XP_022080458.1	0.321839	7wys	PCW
XP_022080458.1	0.29646	3rfu	K
XP_022080458.1	0.29646	4bbj	CE1
XP_022080458.1	0.29646	4byg	K
XP_022080458.1	0.270833	5mrw	PX4
XP_022080458.1	0.270833	5mrw	PX4
XP_022080458.1	0.256198	5ksd	MG
XP_022080458.1	0.251309	5ksd	MG
XP_022080458.1	0.295082	3sky	MPO
XP_022080458.1	0.392523	7r0i	K
XP_022080458.1	0.438202	3a1d	ADP
XP_022080458.1	0.265896	2yj4	AMP
XP_022080458.1	0.265896	2yj4	ATP
XP_022085852.1	0.364162	6t69	ZN
XP_022091757.1	0.305085	6weu	ZN
XP_022091757.1	0.305085	6wfj	ZN
XP_022091757.1	0.305085	6wfj	AMP
XP_022091757.1	0.305085	6wfj	AMP
XP_022091757.1	0.305085	4b56	ZN
XP_022091757.1	0.305085	4gtw	ZN
XP_022091757.1	0.305085	4gtx	TMP
XP_022091757.1	0.305085	4gty	5GP
XP_022091757.1	0.305085	4gtz	C5P
XP_022091757.1	0.305085	4gtz	C5P
XP_022091757.1	0.28972	6pog	CA
XP_022102646.1	0.289855	4n6h	NA
XP_022102646.1	0.265734	6to7	PGW
XP_022102646.1	0.265734	6to7	PGW
XP_022102646.1	0.295302	6qzh	NA
XP_022102646.1	0.289855	4ea3	OLB
XP_022102646.1	0.258741	6v9s	CLR
XP_022102646.1	0.309353	6vi4	CLR
XP_022102646.1	0.272727	6akx	NO3
XP_022102646.1	0.265152	4dkl	MPG
XP_022102646.1	0.265152	4dkl	MPG
XP_022102646.1	0.298387	6wgt	CLR
XP_022102646.1	0.255682	7jni	HEZ
XP_022102646.1	0.290323	6a93	ZN
XP_022102646.1	0.290323	6a94	A6L
XP_022102646.1	0.290323	7vod	CLR
XP_022102646.1	0.290323	7wc8	CLR
XP_022102646.1	0.290323	7wc8	CLR
XP_022102646.1	0.251852	5cxv	0HK
XP_022102646.1	0.251852	5cxv	Y01
XP_022110493.1	0.257642	3frx	MN
XP_022081864.1	0.535256	1lhr	ZN
XP_022081864.1	0.535256	1lhr	K
XP_022081864.1	0.535256	1lhr	ATP
XP_022081864.1	0.535256	1rfv	ADP
XP_022081864.1	0.515924	2yxt	NA
XP_022081864.1	0.515924	2yxu	MG
XP_022081864.1	0.515924	3keu	MG
XP_022081864.1	0.515924	3keu	PLP
XP_022081864.1	0.515924	4eoh	TEP
XP_022081864.1	0.512739	3fhx	PXL
XP_022081864.1	0.384365	6k8z	CA
XP_022081864.1	0.384365	6k8z	CA
XP_022081864.1	0.384365	6k8z	CA
XP_022081864.1	0.384365	6k8z	CA
XP_022081864.1	0.384365	6k90	CA
XP_022081864.1	0.384365	6k90	CA
XP_022081864.1	0.384365	6k91	CA
XP_022081864.1	0.294574	4s1h	MG
XP_022081864.1	0.313793	5trw	NO3
XP_022081864.1	0.313793	5trw	NO3
XP_022081864.1	0.313793	5trw	NHE
XP_022081864.1	0.303448	3pzs	NA
XP_022081864.1	0.324444	2ddo	MG
XP_022081864.1	0.306667	5zwa	PLP
XP_022081864.1	0.320755	6su9	MG
XP_022081864.1	0.290196	3mbj	ZN
XP_022081864.1	0.348387	1gqt	ATP
XP_022081864.1	0.348387	1rk2	ALF
XP_022081864.1	0.348387	1rk2	MG
XP_022081864.1	0.307263	7l07	AF3
XP_022081864.1	0.307263	7l07	AF3
XP_022081864.1	0.307263	7l07	AF3
XP_022081864.1	0.37037	4xck	ADP
XP_022081864.1	0.37037	4xda	NA
XP_022081864.1	0.37037	4xda	NA
XP_022081864.1	0.326733	1ub0	DIO
XP_022081864.1	0.336538	5zwy	NA
XP_022081864.1	0.336538	6a8c	NA
XP_022081864.1	0.336538	6a8c	NA
XP_022081864.1	0.263473	3ibq	ATP
XP_022081864.1	0.344444	7r8y	HMH
XP_022081864.1	0.323529	4c5l	PXL
XP_022081864.1	0.257812	4ywr	PLP
XP_022081864.1	0.268293	2fv7	NA
XP_022081864.1	0.268293	5byd	K
XP_022081864.1	0.268293	5byf	AMP
XP_022081864.1	0.268293	6wjz	A12
XP_022081864.1	0.268293	6wjz	MG
XP_022081864.1	0.254237	6ilr	NA
XP_022081864.1	0.254237	6ilt	MG
XP_022085833.1	0.268966	5wlq	TMO
XP_022085833.1	0.268966	5wlq	TMO
XP_022085833.1	0.268966	5wlq	TMO
XP_022085833.1	0.268966	5wlq	TMO
XP_022085833.1	0.292035	5jh7	CA
XP_022100332.1	0.265957	6wmm	MG
XP_022100332.1	0.265957	6wmm	UDP
XP_022100332.1	0.265957	6wmo	MG
XP_022100332.1	0.265957	7jhk	NA
XP_022100332.1	0.265957	7jhl	UD1
XP_022080566.1	0.341584	5uk5	CA
XP_022080566.1	0.341584	5uk5	CA
XP_022080566.1	0.341584	5uk5	CA
XP_022080566.1	0.351485	5uk5	CA
XP_022080566.1	0.351485	5uk5	CA
XP_022080566.1	0.351485	5uk5	CA
XP_022080566.1	0.333333	5uk5	CA
XP_022080566.1	0.333333	5uk5	CA
XP_022080566.1	0.333333	5uk5	CA
XP_022080566.1	0.387879	5fm9	CA
XP_022080566.1	0.371212	5fm9	CA
XP_022080566.1	0.387879	5fma	CA
XP_022080566.1	0.348684	5fma	CA
XP_022080566.1	0.341772	5fma	CA
XP_022080566.1	0.371212	5fma	CA
XP_022080566.1	0.458716	7alj	CA
XP_022080566.1	0.396396	7alj	CA
XP_022080566.1	0.37069	7alj	CA
XP_022080566.1	0.352941	4cue	CA
XP_022080566.1	0.348214	4cue	CA
XP_022080566.1	0.348214	4cue	CA
XP_022080566.1	0.324786	4cue	CA
XP_022080566.1	0.324786	4cue	CA
XP_022080566.1	0.394495	2vj3	NA
XP_022080566.1	0.357143	2vj3	NA
XP_022080566.1	0.352941	2vj3	CA
XP_022080566.1	0.352941	2vj3	NA
XP_022080566.1	0.348214	2vj3	NA
XP_022080566.1	0.324786	2vj3	NA
XP_022080566.1	0.360465	2vj3	CA
XP_022080566.1	0.360465	2vj3	CA
XP_022080566.1	0.357143	4cud	CA
XP_022080566.1	0.352941	4cud	CA
XP_022080566.1	0.348214	4cud	CA
XP_022080566.1	0.360465	4cud	CA
XP_022080566.1	0.352941	4d0e	CA
XP_022080566.1	0.273973	4xlw	CA
XP_022080566.1	0.362069	4xl1	CA
XP_022080566.1	0.354839	5mwb	CA
XP_022080566.1	0.314465	4d90	CA
XP_022080566.1	0.329897	4d90	CA
XP_022080566.1	0.292818	2vj2	MLT
XP_022080566.1	0.264865	2vj2	MLT
XP_022080566.1	0.288889	6u11	K
XP_022080566.1	0.288889	6u11	K
XP_022080566.1	0.264368	6u11	K
XP_022080566.1	0.264368	6u11	K
XP_022080566.1	0.352273	1dan	CA
XP_022080566.1	0.362637	1dan	CA
XP_022080566.1	0.32967	1dan	CA
XP_022080566.1	0.337209	1dan	CA
XP_022080566.1	0.352273	4ylq	TMA
XP_022080566.1	0.362637	4ylq	TMA
XP_022080566.1	0.362637	4ylq	TMA
XP_022080566.1	0.32967	4ylq	TMA
XP_022080566.1	0.32967	4ylq	TMA
XP_022080566.1	0.337209	4ylq	TMA
XP_022080566.1	0.337209	4ylq	TMA
XP_022080566.1	0.337209	4ylq	TMA
XP_022080566.1	0.362637	6r2w	TMA
XP_022080566.1	0.362637	6r2w	TMA
XP_022080566.1	0.294737	1yo8	CA
XP_022080566.1	0.294737	1yo8	CA
XP_022080566.1	0.294737	1yo8	CA
XP_022080566.1	0.294737	1yo8	CA
XP_022080566.1	0.294737	1yo8	CA
XP_022080566.1	0.27972	1yo8	CA
XP_022080566.1	0.294737	2rhp	CA
XP_022080566.1	0.294737	2rhp	CA
XP_022080566.1	0.294737	2rhp	CA
XP_022080566.1	0.272727	2rhp	CA
XP_022080566.1	0.28	2rhp	CA
XP_022080566.1	0.28	2rhp	CA
XP_022080566.1	0.25	6pol	NO3
XP_022080566.1	0.25	6pol	NO3
XP_022080566.1	0.25	6pol	NO3
XP_022080566.1	0.25	6pol	NO3
XP_022080566.1	0.259542	6pol	NO3
XP_022080566.1	0.259542	6pol	NO3
XP_022080566.1	0.259542	6pol	NO3
XP_022080566.1	0.259542	6pol	NO3
XP_022080566.1	0.254098	6pol	NO3
XP_022080566.1	0.254098	6pol	NO3
XP_022080566.1	0.254098	6pol	NO3
XP_022080566.1	0.254098	6pol	NO3
XP_022080566.1	0.25	6pol	NO3
XP_022080566.1	0.259542	6pol	NO3
XP_022080566.1	0.254098	6pol	NO3
XP_022080566.1	0.25	6pol	NO3
XP_022080566.1	0.25	6pol	NO3
XP_022080566.1	0.25	6pol	NO3
XP_022080566.1	0.259542	6pol	NO3
XP_022080566.1	0.259542	6pol	NO3
XP_022080566.1	0.254098	6pol	NO3
XP_022080566.1	0.254098	6pol	NO3
XP_022080566.1	0.254098	6pol	NO3
XP_022080566.1	0.310078	3gis	CA
XP_022080566.1	0.272727	3gis	CA
XP_022080566.1	0.292994	5to3	K
XP_022080566.1	0.290323	5to3	K
XP_022080566.1	0.275	6eyi	CA
XP_022096204.1	0.637168	5w3r	IPH
XP_022096204.1	0.637168	5w3r	IPH
XP_022096204.1	0.637168	5w3r	IPH
XP_022096204.1	0.333333	7t1l	NA
XP_022096204.1	0.272727	2aoa	S1S
XP_022096204.1	0.272727	2aoa	S1S
XP_022096204.1	0.272727	2aoa	S1S
XP_022096204.1	0.272727	2aob	S1S
XP_022096204.1	0.272727	2aob	S1S
XP_022096204.1	0.272727	2aob	S1S
XP_022096204.1	0.272727	2aob	S1S
XP_022096204.1	0.272727	2aob	S1S
XP_022096204.1	0.272727	2aob	S1S
XP_022096204.1	0.272727	3kfj	MG
XP_022096204.1	0.272727	3n84	MG
XP_022096204.1	0.272727	3ov1	NA
XP_022096204.1	0.272727	3s8o	NA
XP_022096204.1	0.272727	6wm1	CA
XP_022096204.1	0.272727	6wo2	NA
XP_022096204.1	0.272727	6wo2	NA
XP_022096204.1	0.282353	1cj1	C78
XP_022096204.1	0.3125	5ehr	5OD
XP_022103990.1	0.353503	4zgn	ATP
XP_022103990.1	0.353503	4zgn	MG
XP_022103990.1	0.391635	4zgp	ADP
XP_022103990.1	0.253086	4jcm	CA
XP_022080215.1	0.333333	5k6v	ZN
XP_022080215.1	0.333333	5k6v	ZN
XP_022080215.1	0.333333	5k6v	ZN
XP_022080215.1	0.333333	5k6v	ZN
XP_022080215.1	0.333333	5k6v	ZN
XP_022080215.1	0.288136	7y8s	NA
XP_022080215.1	0.288136	7y8s	NA
XP_022080215.1	0.268293	7y8s	NA
XP_022080215.1	0.268293	7y8s	NA
XP_022080215.1	0.294702	7y8s	NA
XP_022080215.1	0.294702	7y8s	NA
XP_022080215.1	0.288136	7y8s	NA
XP_022080215.1	0.288136	7y8s	NA
XP_022080215.1	0.268293	7y8s	NA
XP_022080215.1	0.268293	7y8s	NA
XP_022080215.1	0.294702	7y8s	NA
XP_022080215.1	0.294702	7y8s	NA
XP_022080215.1	0.282143	2yd9	B3P
XP_022080215.1	0.254438	2yd9	B3P
XP_022080215.1	0.281481	2wim	CA
XP_022080215.1	0.25974	2wim	CA
XP_022080215.1	0.281481	2wim	CA
XP_022080215.1	0.339181	6i9s	NA
XP_022080215.1	0.27933	6i9s	NA
XP_022080215.1	0.311111	6i9s	NA
XP_022080215.1	0.263415	3f7p	CA
XP_022080215.1	0.275281	3f7p	CA
XP_022080215.1	0.26087	3f7p	CA
XP_022080215.1	0.326203	2yd3	NA
XP_022080215.1	0.292135	2yd3	NA
XP_022080215.1	0.281081	4x9b	NA
XP_022080215.1	0.272	4x9b	NA
XP_022080215.1	0.281081	4xb8	ZN
XP_022080215.1	0.281081	4xb8	ZN
XP_022080215.1	0.261905	4xb8	ZN
XP_022080215.1	0.261905	4xb8	ZN
XP_022080215.1	0.261905	4xb8	ZN
XP_022080215.1	0.261905	4xb8	ZN
XP_022080215.1	0.271795	4xhq	NA
XP_022080215.1	0.271795	4xhq	NA
XP_022080215.1	0.271795	4xhq	NA
XP_022080215.1	0.257732	4xhq	NA
XP_022080215.1	0.257732	4xhq	NA
XP_022099340.1	0.464789	6g2g	SF4
XP_022099340.1	0.406863	3kb1	ADP
XP_022099340.1	0.406863	3kb1	ZN
XP_022099340.1	0.406863	6oby	CO
XP_022099340.1	0.326203	3vx3	ADP
XP_022099340.1	0.326203	5aun	MG
XP_022099340.1	0.326203	5aun	MG
XP_022099340.1	0.326203	5auo	ATP
XP_022099340.1	0.326203	5aup	ATP
XP_022102793.1	0.674157	3kvo	NAP
XP_022102793.1	0.674157	3kvo	NAP
XP_022102793.1	0.561538	3e03	CA
XP_022102793.1	0.308458	3pgx	NAD
XP_022102793.1	0.329843	6zzq	AAE
XP_022102793.1	0.329843	6zzq	AAE
XP_022102793.1	0.329843	6zzs	QT8
XP_022102793.1	0.329843	6zzs	QT8
XP_022102793.1	0.289216	1vl8	MG
XP_022102793.1	0.279661	3rkr	NAP
XP_022102793.1	0.307292	3aut	NAI
XP_022102793.1	0.309524	4fc6	COA
XP_022102793.1	0.311881	6d9y	OXM
XP_022102793.1	0.311881	6d9y	OXM
XP_022102793.1	0.311881	6d9y	OXM
XP_022102793.1	0.258555	5jc8	MG
XP_022102793.1	0.258555	5jc8	MG
XP_022102793.1	0.282178	3qlj	NA
XP_022102793.1	0.277487	3ai2	NDP
XP_022102793.1	0.270161	4nbv	B3P
XP_022102793.1	0.300493	4ure	1PS
XP_022102793.1	0.300493	4urf	1PS
XP_022102793.1	0.300493	4urf	1PS
XP_022102793.1	0.300493	4urf	MG
XP_022102793.1	0.300493	4urf	1PS
XP_022102793.1	0.262911	3osu	MG
XP_022091533.1	0.254902	3kyq	DPV
XP_022089745.1	0.365385	2gb4	SAH
XP_022089745.1	0.384615	2bzg	B3P
XP_022089745.1	0.275862	6ptk	CA
XP_022089745.1	0.275862	6ptk	CA
XP_022089745.1	0.275862	6ptk	CA
XP_022091163.1	0.334337	6xpc	GSH
XP_022091163.1	0.301038	4ott	MG
XP_022091163.1	0.254545	4y23	NA
XP_022091163.1	0.297578	5y8x	CA
XP_022091163.1	0.297578	5y8x	CA
XP_022091163.1	0.317647	7d9x	GBL
XP_022091163.1	0.285714	4gdx	NA
XP_022091163.1	0.278075	2dbx	CA
XP_022091163.1	0.262626	7d9x	GBL
XP_022091163.1	0.262626	7d9x	GBL
XP_022096882.1	0.38255	4gmr	NO3
XP_022096882.1	0.375	5op3	CA
XP_022096882.1	0.363636	4zfh	MG
XP_022096882.1	0.363636	4zfh	MG
XP_022096882.1	0.354167	5oyj	CA
XP_022096882.1	0.354167	5oyj	CA
XP_022096882.1	0.354167	5oyj	NA
XP_022096882.1	0.34965	3q9n	COA
XP_022096882.1	0.333333	5lec	B3P
XP_022096882.1	0.35461	5lec	B3P
XP_022085380.1	0.630137	1q9s	MG
XP_022085380.1	0.630137	1q9s	ADP
XP_022085380.1	0.630137	1q9s	FMN
XP_022085380.1	0.636364	1nb9	RBF
XP_022085380.1	0.455172	1n08	ZN
XP_022085380.1	0.299363	5a88	CA
XP_022085380.1	0.299363	5a89	ZN
XP_022082610.1	0.330337	4i8v	HEM
XP_022082610.1	0.330337	4i8v	BHF
XP_022082610.1	0.330337	4i8v	NO3
XP_022082610.1	0.330337	4i8v	NO3
XP_022082610.1	0.330337	6dwm	CPS
XP_022082610.1	0.330337	6o5y	NO3
XP_022082610.1	0.330337	6udm	CPS
XP_022082610.1	0.325688	4r20	AER
XP_022082610.1	0.325688	4r21	STR
XP_022082610.1	0.314655	6oyu	BHF
XP_022082610.1	0.314655	6oyu	BHF
XP_022082610.1	0.314655	6oyv	EST
XP_022082610.1	0.33853	6csb	RTZ
XP_022082610.1	0.33853	6csb	RTZ
XP_022082610.1	0.33853	6csb	2CV
XP_022082610.1	0.33853	6csb	ZN
XP_022082610.1	0.33853	6csb	ZN
XP_022082610.1	0.33853	6csb	ZN
XP_022082610.1	0.33853	6csb	ZN
XP_022082610.1	0.33853	6csd	CPS
XP_022082610.1	0.33853	6csd	ZN
XP_022082610.1	0.33853	6csd	ZN
XP_022082610.1	0.336303	3qm4	NI
XP_022082610.1	0.336303	4wnv	NA
XP_022082610.1	0.336303	4wnv	NA
XP_022082610.1	0.336303	4wnw	NA
XP_022082610.1	0.336303	4xry	ZN
XP_022082610.1	0.336303	4xry	ZN
XP_022082610.1	0.336303	4xrz	NA
XP_022082610.1	0.336303	4xrz	NA
XP_022082610.1	0.332627	5e58	CPZ
XP_022082610.1	0.332627	5e58	CPZ
XP_022082610.1	0.332627	5e58	CM5
XP_022082610.1	0.332627	5e58	CM5
XP_022082610.1	0.326622	4h1n	CM5
XP_022082610.1	0.326622	4h1n	CM5
XP_022082610.1	0.326622	4h1n	CM5
XP_022082610.1	0.326622	2bdm	CM5
XP_022082610.1	0.326622	2bdm	CM5
XP_022082610.1	0.326622	2bdm	CM5
XP_022082610.1	0.326622	2bdm	CM5
XP_022082610.1	0.326622	3g5n	PB2
XP_022082610.1	0.326622	3g5n	PB2
XP_022082610.1	0.326622	3g5n	PB2
XP_022082610.1	0.326622	3g5n	PB2
XP_022082610.1	0.326622	3g5n	PB2
XP_022082610.1	0.326622	3g5n	CM5
XP_022082610.1	0.326622	3kw4	CM5
XP_022082610.1	0.326622	3r1a	TB2
XP_022082610.1	0.326622	3r1b	TB2
XP_022082610.1	0.326622	3r1b	CM5
XP_022082610.1	0.326622	3r1b	CM5
XP_022082610.1	0.326622	3r1b	TB2
XP_022082610.1	0.326622	3r1b	CM5
XP_022082610.1	0.326622	3r1b	TB2
XP_022082610.1	0.326622	3uas	TAM
XP_022082610.1	0.326622	3uas	TAM
XP_022082610.1	0.326622	4jlt	CM5
XP_022082610.1	0.326622	4jlt	8PR
XP_022082610.1	0.328767	5e0e	CPZ
XP_022082610.1	0.328767	5e0e	CPZ
XP_022082610.1	0.324385	6bww	CM5
XP_022082610.1	0.295455	4nky	3QZ
XP_022082610.1	0.317673	5ufg	CM5
XP_022082610.1	0.317673	5ufg	CM5
XP_022082610.1	0.317673	3ibd	CM5
XP_022082610.1	0.317673	3qoa	CM5
XP_022082610.1	0.317673	3qu8	CM5
XP_022082610.1	0.317673	3qu8	CM5
XP_022082610.1	0.317673	3qu8	CM5
XP_022082610.1	0.317673	3qu8	CM5
XP_022082610.1	0.317673	3qu8	CM5
XP_022082610.1	0.317673	4rql	CM5
XP_022082610.1	0.317673	4rql	SNE
XP_022082610.1	0.317673	4rql	CM5
XP_022082610.1	0.317673	4rql	CM5
XP_022082610.1	0.328829	3e6i	LZ1
XP_022082610.1	0.328829	3t3z	9PL
XP_022098792.1	0.370079	3cki	ZN
XP_022106037.1	0.750809	2wqm	NI
XP_022106037.1	0.750809	2wqn	ADP
XP_022106037.1	0.750809	2wqn	MG
XP_022106037.1	0.371901	2w5a	MG
XP_022106037.1	0.371901	2w5b	ATP
XP_022106037.1	0.371901	5m57	4SP
XP_022106037.1	0.371901	6sgd	NA
XP_022106037.1	0.38785	4eol	1RO
XP_022106037.1	0.383178	1gy3	NO3
XP_022106037.1	0.383178	1gy3	NO3
XP_022106037.1	0.383178	3dog	SGM
XP_022106037.1	0.383178	4bck	SGM
XP_022106037.1	0.383178	4cfu	MG
XP_022106037.1	0.383178	7b7s	NO3
XP_022106037.1	0.384977	1aq1	STU
XP_022089090.1	0.4	2i13	ZN
XP_022089090.1	0.4	2i13	ZN
XP_022089090.1	0.4	2i13	ZN
XP_022089090.1	0.352941	5v3j	ZN
XP_022089090.1	0.352941	5v3m	ZN
XP_022089090.1	0.324324	6u9q	MG
XP_022089090.1	0.330097	6ml2	ZN
XP_022089090.1	0.291667	5t00	ZN
XP_022107709.1	0.262136	3wo2	CPS
XP_022107709.1	0.262136	3wo2	CPS
XP_022107709.1	0.262136	3wo2	CPS
XP_022107709.1	0.262136	3wo2	CPS
XP_022107709.1	0.262136	3wo2	CPS
XP_022107709.1	0.262136	3wo2	CPS
XP_022107709.1	0.262136	3wo2	CPS
XP_022080793.1	0.274247	6y7o	SIW
XP_022080793.1	0.274247	6y7o	SIW
XP_022080793.1	0.274247	6y7o	SIW
XP_022080793.1	0.274247	6y7o	SIW
XP_022080793.1	0.274247	6y7o	SIW
XP_022080793.1	0.274247	6y7o	SIW
XP_022080793.1	0.274247	6y7o	SIW
XP_022080793.1	0.274247	6y7o	SIW
XP_022080793.1	0.274247	6y7o	SIW
XP_022080793.1	0.274247	6y7o	SIW
XP_022080793.1	0.274247	6y7o	SIW
XP_022080793.1	0.274247	6y7o	SIW
XP_022080793.1	0.274247	6y7o	SIW
XP_022080793.1	0.270758	6d9x	NA
XP_022080793.1	0.270758	6iam	K
XP_022080793.1	0.270758	6iam	K
XP_022080793.1	0.270758	6iam	NA
XP_022083315.1	0.381356	6t7p	GSH
XP_022083315.1	0.3375	6t7p	GSH
XP_022083315.1	0.374468	6a8o	MRZ
XP_022083315.1	0.340426	6a8o	MRZ
XP_022083315.1	0.361111	7e50	NA
XP_022083315.1	0.361111	7e50	NA
XP_022083315.1	0.361111	7e50	NA
XP_022083315.1	0.354582	7e50	NA
XP_022083315.1	0.354582	7e50	NA
XP_022083315.1	0.354582	7e50	NA
XP_022083315.1	0.341564	7meq	GBS
XP_022083315.1	0.310345	7meq	GBS
XP_022083315.1	0.357447	1xxf	NA
XP_022083315.1	0.357447	1xxf	NA
XP_022083315.1	0.323529	1xxf	NA
XP_022083315.1	0.323529	1xxf	NA
XP_022083315.1	0.34874	1v2k	CA
XP_022083315.1	0.355932	1v2k	CA
XP_022083315.1	0.344538	3pwc	ANH
XP_022083315.1	0.355932	3pwc	ANH
XP_022083315.1	0.344538	3q00	PEU
XP_022083315.1	0.355932	3q00	PEU
XP_022083315.1	0.357447	6twc	ACN
XP_022083315.1	0.357447	6twc	ACN
XP_022083315.1	0.323529	6twc	ACN
XP_022083315.1	0.323529	6twc	ACN
XP_022083315.1	0.338912	4bnr	CA
XP_022083315.1	0.333333	4bnr	CA
XP_022083934.1	0.264423	4fmm	MG
XP_022083934.1	0.264423	4fmm	MG
XP_022083934.1	0.264423	4fmm	MG
XP_022079460.1	0.309623	1z2c	MG
XP_022079460.1	0.331325	4uwx	NI
XP_022079460.1	0.331325	4uwx	144
XP_022099285.1	0.253731	6tv9	DHE
XP_022099285.1	0.253731	6tv9	DHE
XP_022099285.1	0.253731	6tv9	DHE
XP_022099285.1	0.253731	6tv9	DHE
XP_022099285.1	0.253731	6tv9	DHE
XP_022099285.1	0.27451	3knv	ZN
XP_022099285.1	0.27451	3knv	ZN
XP_022099285.1	0.27451	3knv	ZN
XP_022100395.1	0.44058	2nzl	FMN
XP_022100395.1	0.44058	2nzl	GLV
XP_022100395.1	0.44058	5qib	FNR
XP_022100395.1	0.44058	6gmb	GOA
XP_022100395.1	0.384615	5zzx	RMN
XP_022100395.1	0.384615	5zzy	2OP
XP_022100395.1	0.384615	6a0m	PAC
XP_022100395.1	0.384615	6a0o	HBX
XP_022100395.1	0.384615	6a0o	HBX
XP_022100395.1	0.384615	6a0o	HBX
XP_022100395.1	0.384615	6a0y	BEZ
XP_022100395.1	0.384615	6a0y	BEZ
XP_022100395.1	0.384615	6a0y	BEZ
XP_022100395.1	0.384615	6a11	PPY
XP_022100395.1	0.384615	6a19	173
XP_022100395.1	0.384615	6a19	173
XP_022100395.1	0.384615	6a1l	MG
XP_022100395.1	0.384615	6a24	PYR
XP_022100395.1	0.350725	1kbi	HEM
XP_022100395.1	0.347826	1szg	FMN
XP_022100395.1	0.279891	6bfg	NA
XP_022100395.1	0.342342	7f21	LAC
XP_022100395.1	0.342342	2nli	PEO
XP_022100395.1	0.339339	2j6x	ZN
XP_022100395.1	0.290909	3khj	IMP
XP_022100395.1	0.290909	3khj	IMP
XP_022100395.1	0.290909	4ixh	Q21
XP_022100395.1	0.316239	7pji	K
XP_022100395.1	0.324786	4mz1	K
XP_022100395.1	0.324786	4mz8	C91
XP_022100395.1	0.324786	4mz8	C91
XP_022100395.1	0.324786	5uqg	8L4
XP_022100395.1	0.324786	5uqg	8L4
XP_022100395.1	0.324786	5uqh	8L1
XP_022100395.1	0.324786	5uqh	8L1
XP_022100395.1	0.324786	5uqh	K
XP_022100395.1	0.324786	5urq	8L7
XP_022099548.1	0.294737	4i9x	CA
XP_022099548.1	0.294737	4i9x	CA
XP_022099548.1	0.311828	5dmj	K
XP_022099548.1	0.311828	7p3i	NA
XP_022099548.1	0.260417	6cz7	SF4
XP_022099548.1	0.260417	6cz7	SF4
XP_022099548.1	0.260417	6cz7	SF4
XP_022099548.1	0.260417	6cz7	SF4
XP_022099548.1	0.285714	3me2	NA
XP_022106761.1	0.292308	1noy	MN
XP_022098512.1	0.282759	6h3a	ZN
XP_022098512.1	0.282759	6h3a	ZN
XP_022098512.1	0.28169	7xt2	ZN
XP_022098512.1	0.28169	7xt2	ZN
XP_022098512.1	0.282828	5olm	ZN
XP_022098512.1	0.269608	6ren	ZN
XP_022098512.1	0.269608	6ren	ZN
XP_022098512.1	0.269608	6ren	ZN
XP_022098512.1	0.254902	6qse	TEW
XP_022098512.1	0.254902	6qsf	SIW
XP_022098512.1	0.254902	6qsf	SIW
XP_022098512.1	0.254902	7ov7	CU
XP_022098512.1	0.254902	7ov7	CU
XP_022098512.1	0.254902	7ov7	CU
XP_022098512.1	0.254902	7ov7	K
XP_022098512.1	0.254902	7ov7	K
XP_022098512.1	0.254902	7ov7	K
XP_022098512.1	0.254902	7ov7	K
XP_022098512.1	0.254902	7ov7	K
XP_022098512.1	0.254902	7ov7	CU
XP_022098512.1	0.254902	7ov7	CU
XP_022098512.1	0.254902	7ov7	CU
XP_022098512.1	0.254902	7ov7	CU
XP_022098512.1	0.254902	7zpw	SIW
XP_022098512.1	0.254902	7zpz	SIW
XP_022111522.1	0.384804	5zm5	CLR
XP_022111522.1	0.398496	7v62	CLR
XP_022111522.1	0.345088	5h2d	ERG
XP_022111522.1	0.250674	4b2z	P5S
XP_022111522.1	0.250674	4b2z	P5S
XP_022111522.1	0.250674	4ph7	2Y5
XP_022081037.1	0.600462	7od1	ZN
XP_022081037.1	0.600462	7od1	ZN
XP_022081037.1	0.600462	7od1	ZN
XP_022081037.1	0.600462	7od1	ZN
XP_022081037.1	0.600462	7od1	ZN
XP_022081037.1	0.600462	7od1	ZN
XP_022081037.1	0.262069	5edv	ZN
XP_022081037.1	0.262069	5edv	ZN
XP_022081037.1	0.29	4ljo	ZN
XP_022081037.1	0.29	4ljq	ZN
XP_022081037.1	0.29	6gzy	NA
XP_022081037.1	0.256881	8bvl	ZN
XP_022081037.1	0.256881	8bvl	ZN
XP_022079849.1	0.252336	5b4x	CA
XP_022079849.1	0.252336	5b4x	CA
XP_022079849.1	0.272727	5fm9	CA
XP_022079849.1	0.272727	5fm9	CA
XP_022093189.1	0.252427	6c75	NAP
XP_022090864.1	0.323699	6hcl	2OP
XP_022090864.1	0.323699	6hcl	2OP
XP_022090864.1	0.323699	6zgs	HCI
XP_022110317.1	0.6639	2a1x	FE2
XP_022110317.1	0.6639	2a1x	AKG
XP_022110317.1	0.273684	5nci	CO
XP_022110317.1	0.273684	5ncj	MN
XP_022110317.1	0.273684	5ncj	SIN
XP_022111032.1	0.505952	3c5c	MG
XP_022111032.1	0.505952	3c5c	MG
XP_022111032.1	0.505952	3c5c	GDP
XP_022111032.1	0.505952	3c5c	GDP
XP_022111032.1	0.385965	3kko	GTP
XP_022111032.1	0.402367	4dxa	GSP
XP_022111032.1	0.408284	7c7i	CA
XP_022111032.1	0.368421	7tvf	NA
XP_022111032.1	0.377907	5wdr	NA
XP_022111032.1	0.377907	5wdr	GTP
XP_022111032.1	0.377907	5wdr	NA
XP_022111032.1	0.403614	1kao	MG
XP_022111032.1	0.401198	4m8n	AF3
XP_022111032.1	0.386905	1zw6	CA
XP_022111032.1	0.386905	1zw6	CA
XP_022111032.1	0.371585	5x9s	CA
XP_022111032.1	0.380682	4l9s	CA
XP_022111032.1	0.380682	4l9s	NA
XP_022111032.1	0.380682	4l9w	CA
XP_022111032.1	0.380952	5wpl	CA
XP_022111032.1	0.380952	5wpl	CA
XP_022111032.1	0.380952	5wpl	CA
XP_022111032.1	0.380952	5wpl	MG
XP_022111032.1	0.364162	7w5r	GDP
XP_022111032.1	0.364162	7w5r	GDP
XP_022111032.1	0.364162	7w5r	GDP
XP_022111032.1	0.380952	3oiv	MG
XP_022111032.1	0.380952	3oiv	MG
XP_022111032.1	0.380952	3oiw	CA
XP_022111032.1	0.380952	3oiw	CA
XP_022111032.1	0.360465	4luc	CA
XP_022111032.1	0.360465	4luc	CA
XP_022111032.1	0.360465	5v6v	CA
XP_022111032.1	0.360465	5v9u	CA
XP_022111032.1	0.360465	5v9u	CA
XP_022111032.1	0.360465	6p8x	CA
XP_022111032.1	0.360465	6ut0	GDP
XP_022111032.1	0.360465	7r0q	MG
XP_022111032.1	0.360465	8aq7	MG
XP_022111032.1	0.360465	8cx5	NA
XP_022111032.1	0.375723	4us0	NEN
XP_022111032.1	0.360465	5vp7	NA
XP_022102885.1	0.304569	3g1n	NA
XP_022102885.1	0.304569	6xz1	AYE
XP_022102885.1	0.26971	2xbf	CA
XP_022102885.1	0.261538	7m3q	NA
XP_022102885.1	0.361702	6tgk	CA
XP_022102885.1	0.324074	6fyh	ZN
XP_022101938.1	0.320513	6ohu	CTX
XP_022102434.1	0.268041	3na7	MG
XP_022102434.1	0.277778	5apu	URE
XP_022080054.1	0.279661	6hcl	2OP
XP_022080054.1	0.279661	6hcl	2OP
XP_022080054.1	0.279661	6zgs	HCI
XP_022092038.1	0.574007	4wfs	FMN
XP_022092038.1	0.574007	4xp7	FNR
XP_022092038.1	0.298913	4bfa	NO3
XP_022092038.1	0.293478	4yco	MN
XP_022092038.1	0.291667	3dy5	HEM
XP_022110481.1	0.380952	5ebz	5TL
XP_022110481.1	0.380952	5ebz	5TL
XP_022110481.1	0.380952	5ebz	5TL
XP_022110481.1	0.324324	4iwp	BX7
XP_022110481.1	0.31982	4euu	BX7
XP_022110481.1	0.318386	6qav	NA
XP_022110481.1	0.352381	4ct1	ATP
XP_022110481.1	0.352381	4ct1	DTD
XP_022110481.1	0.352381	4ct2	NA
XP_022110481.1	0.350711	1oky	STU
XP_022110481.1	0.368932	2r5t	MG
XP_022110481.1	0.350711	4a07	MG
XP_022110481.1	0.350711	4aw0	MG
XP_022110481.1	0.350711	4aw1	MN
XP_022110481.1	0.350711	4aw1	NA
XP_022110481.1	0.350711	5ack	NA
XP_022110481.1	0.350711	5ack	NA
XP_022110481.1	0.350711	5lvm	ADE
XP_022110481.1	0.350711	5lvn	ADN
XP_022110481.1	0.338164	4gue	QCT
XP_022110481.1	0.338164	4gue	MG
XP_022110481.1	0.294118	6fdy	DB8
XP_022110481.1	0.294118	6fdy	DB8
XP_022110481.1	0.295964	4bgq	NA
XP_022110481.1	0.32	6bg2	MN
XP_022110481.1	0.32	6bg2	MN
XP_022110481.1	0.32	6bg2	MN
XP_022110481.1	0.339623	3o7l	MG
XP_022110481.1	0.295533	4zji	MG
XP_022081995.1	0.319475	1po5	HEM
XP_022081995.1	0.318777	5e0e	CPZ
XP_022081995.1	0.318777	5e0e	CPZ
XP_022081995.1	0.318777	5e0e	CPZ
XP_022081995.1	0.324503	2bdm	CM5
XP_022081995.1	0.324503	2bdm	CM5
XP_022081995.1	0.324503	2bdm	CM5
XP_022081995.1	0.324503	2bdm	CM5
XP_022081995.1	0.324503	3g5n	PB2
XP_022081995.1	0.324503	3g5n	PB2
XP_022081995.1	0.324503	3g5n	PB2
XP_022081995.1	0.324503	3g5n	PB2
XP_022081995.1	0.324503	3g5n	PB2
XP_022081995.1	0.324503	3g5n	PB2
XP_022081995.1	0.324503	3g5n	CM5
XP_022081995.1	0.324503	3kw4	CM5
XP_022081995.1	0.324503	3mvr	CM5
XP_022081995.1	0.324503	3r1a	TB2
XP_022081995.1	0.324503	3r1b	TB2
XP_022081995.1	0.324503	3r1b	CM5
XP_022081995.1	0.324503	3r1b	CM5
XP_022081995.1	0.324503	3r1b	TB2
XP_022081995.1	0.324503	3r1b	CM5
XP_022081995.1	0.324503	3r1b	CM5
XP_022081995.1	0.324503	3uas	TAM
XP_022081995.1	0.324503	3uas	TAM
XP_022081995.1	0.324503	4jlt	CM5
XP_022081995.1	0.324503	4jlt	CM5
XP_022081995.1	0.324503	4jlt	8PR
XP_022081995.1	0.324503	4h1n	CM5
XP_022081995.1	0.324503	5iuz	CM5
XP_022081995.1	0.319475	5em4	CM5
XP_022081995.1	0.319475	5em4	CM5
XP_022081995.1	0.318777	5e58	CM5
XP_022081995.1	0.318777	5e58	CM5
XP_022081995.1	0.317287	6bww	CM5
XP_022081995.1	0.309211	5x23	LSN
XP_022081995.1	0.309211	5x23	LSN
XP_022081995.1	0.309211	5x23	LSN
XP_022081995.1	0.309211	5x23	K
XP_022081995.1	0.307018	1r9o	FLP
XP_022081995.1	0.300221	3ibd	CM5
XP_022081995.1	0.300221	3ibd	CM5
XP_022081995.1	0.300221	3qoa	CM5
XP_022081995.1	0.300221	3qu8	CM5
XP_022081995.1	0.300221	3qu8	CM5
XP_022081995.1	0.300221	3qu8	CM5
XP_022081995.1	0.300221	4i91	CM5
XP_022081995.1	0.300221	4i91	CM5
XP_022081995.1	0.300221	4rql	CM5
XP_022081995.1	0.300221	4rql	CM5
XP_022081995.1	0.300221	4rql	SNE
XP_022081995.1	0.300221	4rql	CM5
XP_022081995.1	0.300221	4rql	CM5
XP_022081995.1	0.307018	5x24	K
XP_022081995.1	0.300221	4zv8	CM5
XP_022081995.1	0.307018	6vlt	CM5
XP_022081995.1	0.307018	6vlt	CM5
XP_022081995.1	0.307018	6vlt	CM5
XP_022081995.1	0.307018	6vlt	CM5
XP_022081995.1	0.311547	3e6i	LZ1
XP_022081995.1	0.311547	3t3z	9PL
XP_022081995.1	0.436548	6csb	RTZ
XP_022081995.1	0.436548	6csb	RTZ
XP_022081995.1	0.436548	6csb	2CV
XP_022081995.1	0.436548	6csb	ZN
XP_022081995.1	0.436548	6csb	ZN
XP_022081995.1	0.386503	6csb	ZN
XP_022081995.1	0.436548	6csb	ZN
XP_022081995.1	0.436548	6csd	CPS
XP_022081995.1	0.386503	6csd	ZN
XP_022081995.1	0.386503	6csd	ZN
XP_022081995.1	0.386503	3qm4	NI
XP_022081995.1	0.431472	4wnv	NA
XP_022081995.1	0.386503	4wnw	NA
XP_022081995.1	0.386503	4xry	ZN
XP_022081995.1	0.431472	4xry	ZN
XP_022081995.1	0.431472	4xrz	NA
XP_022081995.1	0.386503	4xrz	NA
XP_022081995.1	0.39759	3c6g	VD3
XP_022081995.1	0.309211	3c6g	VD3
XP_022081995.1	0.309211	3c6g	HEM
XP_022081995.1	0.391304	4r20	AER
XP_022081995.1	0.269231	4r20	HEM
XP_022081995.1	0.391304	4r21	STR
XP_022081995.1	0.310078	4r1z	HEM
XP_022081995.1	0.310078	4r1z	AER
XP_022081995.1	0.382775	2nnh	9CR
XP_022081995.1	0.382775	2nnh	9CR
XP_022081995.1	0.369565	3pm0	BHF
XP_022081995.1	0.302632	3pm0	BHF
XP_022081995.1	0.435233	5vbu	3QZ
XP_022081995.1	0.413146	3qz1	3QZ
XP_022081995.1	0.253425	2hi4	HEM
XP_022081995.1	0.253425	2hi4	BHF
XP_022081995.1	0.338028	6oyu	BHF
XP_022081995.1	0.338028	6oyu	BHF
XP_022081995.1	0.317881	6oyu	BHF
XP_022081995.1	0.317881	6oyu	BHF
XP_022081995.1	0.338028	6oyv	EST
XP_022081995.1	0.317881	6oyv	EST
XP_022081995.1	0.317881	6oyv	EST
XP_022081995.1	0.258741	3ruk	AER
XP_022081995.1	0.258741	4nkv	AER
XP_022081995.1	0.258741	4nkx	STR
XP_022081995.1	0.258741	4nky	3QZ
XP_022087800.1	0.299065	7y8s	NA
XP_022087800.1	0.299065	7y8s	NA
XP_022087800.1	0.317241	4bqc	NA
XP_022087800.1	0.320755	6x38	ZN
XP_022087800.1	0.320755	6x38	ZN
XP_022088968.1	0.273684	5tbx	NI
XP_022088968.1	0.313043	6gd1	NA
XP_022088968.1	0.313043	6gd1	NA
XP_022088968.1	0.313043	6gd1	NA
XP_022088968.1	0.255556	2x1a	MG
XP_022088968.1	0.291667	7pu5	MG
XP_022088968.1	0.291667	7uk1	MG
XP_022088968.1	0.291667	7uk1	MG
XP_022108416.1	0.286885	1w7i	ADP
XP_022108416.1	0.286885	1w7j	MG
XP_022108416.1	0.286885	1w7j	ADP
XP_022108416.1	0.310705	5i0i	VO4
XP_022108416.1	0.342222	5i0i	MPO
XP_022108416.1	0.304762	5hmp	ADP
XP_022108416.1	0.294702	7dhw	MG
XP_022108416.1	0.294702	7dhw	ALF
XP_022108416.1	0.307692	5t45	BCN
XP_022108416.1	0.275591	1kqm	ATP
XP_022108416.1	0.275591	1s5g	ADP
XP_022108416.1	0.286154	5i4e	AOV
XP_022108416.1	0.270732	6ysy	ADP
XP_022108416.1	0.270732	6ysy	MG
XP_022108416.1	0.25	5n69	TCE
XP_022108416.1	0.293103	4db1	ATP
XP_022108416.1	0.25	4db1	ATP
XP_022108416.1	0.25	4db1	MN
XP_022108416.1	0.258503	4l79	MG
XP_022108416.1	0.303797	1yv3	MG
XP_022108416.1	0.291339	2jhr	AD9
XP_022108416.1	0.291339	3mnq	STL
XP_022108416.1	0.275229	3mnq	STL
XP_022108416.1	0.275229	6z7t	MG
XP_022108416.1	0.287402	3myl	POP
XP_022108416.1	0.303797	3myl	POP
XP_022108416.1	0.305455	4dbp	TBU
XP_022108416.1	0.305455	4dbp	TBU
XP_022108416.1	0.320755	4pfp	PGO
XP_022108416.1	0.320755	4pk4	ADP
XP_022108416.1	0.319018	6qdj	BU1
XP_022108416.1	0.319018	6qdj	PGO
XP_022108416.1	0.319018	6qdj	P15
XP_022108416.1	0.275556	6qdj	HEZ
XP_022108416.1	0.275556	6qdj	P15
XP_022108416.1	0.296703	6qdj	PGO
XP_022100240.1	0.285714	4jlo	ADP
XP_022100240.1	0.285714	4jlo	ADP
XP_022100240.1	0.285714	2rgx	ZN
XP_022100240.1	0.285714	2rgx	ZN
XP_022100240.1	0.285714	2rgx	AP5
XP_022100240.1	0.285714	3sr0	AMP
XP_022100240.1	0.285714	3sr0	ALF
XP_022100240.1	0.285714	4jky	CO
XP_022100240.1	0.268817	5g3y	ZN
XP_022100240.1	0.265306	5x6i	CA
XP_022100240.1	0.265306	2eu8	CA
XP_022100240.1	0.265306	2eu8	CA
XP_022100240.1	0.260204	4mkf	CA
XP_022100240.1	0.260204	4mkf	CA
XP_022100240.1	0.260204	4mkf	CA
XP_022100240.1	0.264045	3x2s	MG
XP_022100240.1	0.264045	4x8l	NA
XP_022100240.1	0.264045	6f7u	GCP
XP_022100240.1	0.258427	6s36	NA
XP_022091649.1	0.314381	5ma5	NA
XP_022091649.1	0.313793	5lec	B3P
XP_022091649.1	0.309804	6moj	TAR
XP_022091649.1	0.309804	6moj	TAR
XP_022091649.1	0.382022	6moi	MG
XP_022091649.1	0.395522	7b4w	CA
XP_022091649.1	0.395522	7b4w	CA
XP_022091649.1	0.395522	7b4w	NA
XP_022091649.1	0.395522	7b4w	NA
XP_022091649.1	0.395522	7b4w	CA
XP_022091649.1	0.395522	7b4w	NA
XP_022090274.1	0.349754	1vcz	5GP
XP_022090274.1	0.349754	1vcz	5GP
XP_022090274.1	0.349754	1vd1	AMP
XP_022090274.1	0.349754	1vd1	AMP
XP_022090274.1	0.301075	1j1g	5GP
XP_022090274.1	0.383178	1v9h	U5P
XP_022104727.1	0.293729	6tpk	CLR
XP_022104727.1	0.252459	6b73	CLR
XP_022104727.1	0.252459	6vi4	CLR
XP_022104727.1	0.25	2y00	Y01
XP_022104727.1	0.25	2y00	Y01
XP_022104727.1	0.25	2y00	2CV
XP_022104727.1	0.25	2y00	2CV
XP_022104727.1	0.25	2y00	2CV
XP_022104727.1	0.25	2y00	2CV
XP_022104727.1	0.25	2y00	2CV
XP_022104727.1	0.25	2y00	NA
XP_022104727.1	0.25	2y00	Y01
XP_022104727.1	0.25	2y00	2CV
XP_022104727.1	0.25	2y00	2CV
XP_022104727.1	0.25	2y00	2CV
XP_022104727.1	0.25	2y00	2CV
XP_022104727.1	0.25	2y00	2CV
XP_022104727.1	0.25	2y00	2CV
XP_022104727.1	0.25	2y01	2CV
XP_022104727.1	0.25	2y02	2CV
XP_022104727.1	0.25	2y03	5FW
XP_022104727.1	0.25	2y03	Y01
XP_022104727.1	0.25	2y04	NA
XP_022104727.1	0.25	3zpq	2CV
XP_022104727.1	0.25	3zpq	2CV
XP_022104727.1	0.25	3zpq	2CV
XP_022104727.1	0.25	3zpq	2CV
XP_022104727.1	0.25	3zpq	2CV
XP_022104727.1	0.25	3zpq	NA
XP_022104727.1	0.25	3zpr	2CV
XP_022104727.1	0.25	3zpr	2CV
XP_022104727.1	0.25	4ami	2CV
XP_022104727.1	0.25	4ami	2CV
XP_022104727.1	0.25	4ami	2CV
XP_022104727.1	0.25	4ami	2CV
XP_022104727.1	0.25	4amj	2CV
XP_022104727.1	0.25	4amj	2CV
XP_022104727.1	0.25	4amj	2CV
XP_022104727.1	0.25	4amj	2CV
XP_022104727.1	0.25	4amj	2CV
XP_022104727.1	0.25	4amj	2CV
XP_022104727.1	0.25	4amj	2CV
XP_022104727.1	0.25	4amj	2CV
XP_022104727.1	0.262911	6v9s	CLR
XP_022104727.1	0.251724	6c1r	NA
XP_022104727.1	0.34127	4daj	0HK
XP_022104727.1	0.34127	4u15	TAR
XP_022104727.1	0.291667	7f61	CLR
XP_022089586.1	0.298851	3umk	CU
XP_022089586.1	0.298851	5buo	ZN
XP_022089586.1	0.298851	5buo	ZN
XP_022089586.1	0.298851	5buo	MG
XP_022083605.1	0.279874	4b6z	ZN
XP_022083605.1	0.303318	3l2n	CA
XP_022083605.1	0.301775	4a39	GEM
XP_022081358.1	0.300752	3pwh	ZMA
XP_022081358.1	0.300752	5iu4	NA
XP_022081358.1	0.300752	5iu4	CLR
XP_022081358.1	0.300752	5iu4	CLR
XP_022081358.1	0.300752	5iu4	OLB
XP_022081358.1	0.300752	5iu7	OLB
XP_022081358.1	0.300752	5iu7	OLB
XP_022081358.1	0.300752	5iu7	OLB
XP_022081358.1	0.300752	5iu8	HTO
XP_022081358.1	0.300752	5iu8	OLB
XP_022081358.1	0.300752	5iua	OLB
XP_022081358.1	0.300752	5iub	OLB
XP_022081358.1	0.300752	5iub	OLB
XP_022081358.1	0.300752	5mzj	TEP
XP_022081358.1	0.300752	5mzp	CFF
XP_022081358.1	0.300752	5nm4	ZMA
XP_022081358.1	0.300752	8cu7	ETF
XP_022081358.1	0.293233	3eml	STE
XP_022081358.1	0.293233	3eml	STE
XP_022081358.1	0.293233	3eml	STE
XP_022081358.1	0.293233	3eml	STE
XP_022081358.1	0.293233	3eml	STE
XP_022081358.1	0.293233	3vg9	ZMA
XP_022081358.1	0.293233	3vg9	STE
XP_022081358.1	0.293233	5g53	NEC
XP_022081358.1	0.293233	5uig	EDT
XP_022081358.1	0.293233	6lpj	D12
XP_022081358.1	0.293233	6lpj	8K6
XP_022081358.1	0.293233	6lpj	D10
XP_022081358.1	0.293233	6lpj	MYS
XP_022081358.1	0.293233	6lpj	UND
XP_022081358.1	0.293233	6lpj	MYS
XP_022081358.1	0.293233	6lpj	8K6
XP_022081358.1	0.293233	6lpj	TRD
XP_022081358.1	0.293233	6lpj	MYS
XP_022081358.1	0.293233	6lpj	TRD
XP_022081358.1	0.293233	6lpj	TRD
XP_022081358.1	0.293233	6wqa	OLB
XP_022081358.1	0.293233	8fyn	NA
XP_022081358.1	0.293233	2ydo	ADN
XP_022081358.1	0.293233	4ug2	OLB
XP_022081358.1	0.272727	5cxv	0HK
XP_022081358.1	0.272727	5cxv	Y01
XP_022102042.1	0.337209	7b4q	MG
XP_022102042.1	0.405594	7wol	SIN
XP_022102042.1	0.371951	6iey	CLM
XP_022102042.1	0.428571	6keu	D8F
XP_022102042.1	0.428571	6kf5	6NA
XP_022102042.1	0.428571	6kf7	6NA
XP_022102042.1	0.428571	7cip	CCN
XP_022102042.1	0.428571	7cip	DIO
XP_022102042.1	0.428571	7cip	CCN
XP_022102042.1	0.428571	7cip	CCN
XP_022102042.1	0.428571	7cip	CCN
XP_022102042.1	0.428571	7cip	CCN
XP_022102042.1	0.428571	7cip	NA
XP_022102042.1	0.428571	7cip	CCN
XP_022102042.1	0.428571	7cip	6NA
XP_022102042.1	0.428571	7cip	CCN
XP_022102042.1	0.428571	7cip	CCN
XP_022102042.1	0.428571	7cip	CCN
XP_022102042.1	0.428571	7cip	CCN
XP_022102042.1	0.421053	6kf1	NPO
XP_022102042.1	0.421053	6kf1	NPO
XP_022102042.1	0.421053	6kf1	NPO
XP_022102042.1	0.421053	7ci0	DIO
XP_022102042.1	0.421053	7ci0	DIO
XP_022102042.1	0.300813	4v2i	MG
XP_022102042.1	0.300813	4v2i	MG
XP_022102042.1	0.336788	6i8f	MG
XP_022102042.1	0.4375	3ail	DEP
XP_022102042.1	0.421053	5mif	TRT
XP_022102042.1	0.516854	7at3	NPX
XP_022102042.1	0.516854	7at3	MOH
XP_022102042.1	0.465909	3h17	PMS
XP_022102042.1	0.465909	3h18	PMS
XP_022102042.1	0.309091	3ebl	GA4
XP_022102042.1	0.309091	3ebl	NO3
XP_022102042.1	0.309091	3ebl	NO3
XP_022102042.1	0.309091	3ed1	GA3
XP_022102042.1	0.315385	6qla	MG
XP_022102902.1	0.326848	6wmm	MG
XP_022102902.1	0.326848	6wmm	UDP
XP_022102902.1	0.326848	7jhk	NA
XP_022102902.1	0.326848	7jhl	UD1
XP_022099673.1	0.399485	7aov	ZN
XP_022099673.1	0.260417	5gox	ZN
XP_022091373.1	0.291667	6hcl	2OP
XP_022091373.1	0.291667	6zgs	HCI
XP_022091373.1	0.272727	4lrs	NAD
XP_022091373.1	0.272727	4lrt	NA
XP_022091373.1	0.272727	4lrt	NA
XP_022091373.1	0.272727	4lrt	COA
XP_022111081.1	0.52551	3i4l	ATP
XP_022111081.1	0.52551	3i73	ADP
XP_022111081.1	0.52551	3p20	VO4
XP_022111081.1	0.52551	3p20	VO4
XP_022111081.1	0.520408	3a5c	ADP
XP_022111081.1	0.494983	3vr3	ATP
XP_022111081.1	0.494983	3vr3	MG
XP_022111081.1	0.494983	3vr4	B3P
XP_022111081.1	0.494983	7cor	ADP
XP_022111081.1	0.494983	7cos	MG
XP_022111081.1	0.494983	7vw7	ALF
XP_022111081.1	0.460345	5bn3	DIO
XP_022111081.1	0.460345	5bn3	DIO
XP_022111081.1	0.460345	5bn3	DIO
XP_022111081.1	0.460345	5bn3	DIO
XP_022111081.1	0.460345	5bn3	MG
XP_022111081.1	0.306748	5ybh	MG
XP_022111081.1	0.306748	5ybh	MG
XP_022111081.1	0.306748	5ybh	MG
XP_022111081.1	0.306748	5ybh	MG
XP_022111081.1	0.306748	5ybh	MG
XP_022111081.1	0.306748	5ybh	MG
XP_022111081.1	0.306748	5ybh	MG
XP_022111081.1	0.306748	5ybh	MG
XP_022111081.1	0.306748	5ybh	MG
XP_022111081.1	0.306748	5ybh	MG
XP_022111081.1	0.306748	5ybh	MG
XP_022111081.1	0.306748	5ybh	MG
XP_022111081.1	0.306748	5ybh	MG
XP_022111081.1	0.306748	5ybh	MG
XP_022111081.1	0.306748	5ybh	MG
XP_022111081.1	0.306748	5ybh	MG
XP_022111081.1	0.306748	5ybi	MG
XP_022111081.1	0.306748	5ybi	MG
XP_022111081.1	0.306748	5ybi	MG
XP_022111081.1	0.306748	5ybi	MG
XP_022111081.1	0.306748	5ybi	MG
XP_022111081.1	0.306748	5ybi	MG
XP_022111081.1	0.306748	5ybi	MG
XP_022111081.1	0.306748	5ybi	MG
XP_022111081.1	0.306748	5ybi	MG
XP_022111081.1	0.306748	5ybi	MG
XP_022111081.1	0.306748	5ybi	MG
XP_022111081.1	0.306748	5ybi	MG
XP_022111081.1	0.306748	5ybi	MG
XP_022111081.1	0.306748	5ybi	MG
XP_022111081.1	0.306748	5ybi	MG
XP_022111081.1	0.306748	5ybi	MG
XP_022111081.1	0.306748	5ybi	MG
XP_022111081.1	0.306748	5ybi	MG
XP_022111081.1	0.306748	5ybi	MG
XP_022111081.1	0.306748	5ybi	MG
XP_022111081.1	0.306748	5ybi	MG
XP_022111081.1	0.306748	5ybi	MG
XP_022111081.1	0.306748	5zt1	MG
XP_022111081.1	0.306748	5zt1	MG
XP_022111081.1	0.306748	5zt1	MG
XP_022111081.1	0.306748	5zt1	MG
XP_022111081.1	0.306748	5zt1	MG
XP_022111081.1	0.306748	5zt1	MG
XP_022111081.1	0.306748	5zt1	MG
XP_022111081.1	0.306748	5zt1	MG
XP_022111081.1	0.306748	5zt1	MG
XP_022111081.1	0.306748	5zt1	MG
XP_022111081.1	0.306748	5zt1	MG
XP_022111081.1	0.286127	5hkk	ADP
XP_022111081.1	0.286127	5hkk	ADP
XP_022111081.1	0.286127	5ik2	ADP
XP_022111081.1	0.316327	5fl7	ATP
XP_022111081.1	0.316327	5fl7	ATP
XP_022111081.1	0.316327	5fl7	ATP
XP_022111081.1	0.279539	6q45	ATP
XP_022111081.1	0.315254	2hld	ATP
XP_022111081.1	0.315254	3oe7	ATP
XP_022111081.1	0.315254	3oe7	ATP
XP_022111081.1	0.315254	3oee	ATP
XP_022111081.1	0.293919	1nbm	ATP
XP_022093251.1	0.271523	2hcm	WO4
XP_022093251.1	0.271523	2hcm	ZN
XP_022093251.1	0.271523	2hcm	NA
XP_022093251.1	0.258065	4woh	4NP
XP_022093251.1	0.253425	2j17	MG
XP_022093251.1	0.253425	2j17	MG
XP_022093251.1	0.253425	2j17	MG
XP_022093251.1	0.271429	6lvq	VO4
XP_022093251.1	0.279221	7ezn	VO4
XP_022098924.1	0.357143	6sir	CA
XP_022098924.1	0.357143	6sir	GTP
XP_022098924.1	0.357143	6sir	GTP
XP_022098924.1	0.322581	4p2x	MG
XP_022098924.1	0.327957	5o5k	ONM
XP_022098924.1	0.327957	5o5k	MN
XP_022098924.1	0.327957	5o5k	ONM
XP_022098924.1	0.327957	5o5k	MN
XP_022098924.1	0.327957	5o5l	MN
XP_022098924.1	0.322581	7yz9	MN
XP_022098924.1	0.322581	7yz9	ONM
XP_022098924.1	0.345455	6aob	MN
XP_022098924.1	0.358491	5oyh	T99
XP_022098924.1	0.358491	5oyh	T99
XP_022098924.1	0.320755	1cjk	MG
XP_022098924.1	0.320755	1cjk	FOK
XP_022098924.1	0.320755	1cjk	TAT
XP_022098924.1	0.320755	1cjt	DAD
XP_022098924.1	0.320755	1cju	MG
XP_022098924.1	0.320755	1cjv	ZN
XP_022098924.1	0.320755	1cs4	POP
XP_022098924.1	0.320755	1cul	3PO
XP_022098924.1	0.320755	3c16	ATP
XP_022098924.1	0.27933	1cjk	FOK
XP_022098924.1	0.27933	1cjk	TAT
XP_022098924.1	0.27933	1cjt	DAD
XP_022098924.1	0.27933	3c16	ATP
XP_022098924.1	0.263158	4iam	HEM
XP_022098924.1	0.263158	4jqh	MLA
XP_022098924.1	0.263158	5ixv	1MZ
XP_022098924.1	0.263158	3tf8	NA
XP_022098924.1	0.255639	3tfe	MLA
XP_022103328.1	0.718266	3h9r	TAK
XP_022103328.1	0.702341	3q4u	LDN
XP_022103328.1	0.702341	3q4u	LDN
XP_022103328.1	0.702341	5oxg	CA
XP_022103328.1	0.702341	5oxg	CA
XP_022103328.1	0.702341	5oxg	CA
XP_022103328.1	0.702341	5s75	LU8
XP_022103328.1	0.702341	5s75	SRT
XP_022103328.1	0.702341	5s75	LU8
XP_022103328.1	0.702341	5s75	LU8
XP_022103328.1	0.702341	5s79	LU8
XP_022103328.1	0.702341	5s79	PZO
XP_022103328.1	0.702341	5s79	PZO
XP_022103328.1	0.702341	5s79	PZO
XP_022103328.1	0.702341	5s79	PZO
XP_022103328.1	0.702341	5s79	PZO
XP_022103328.1	0.702341	5s7b	TAR
XP_022103328.1	0.702341	5s7g	PPI
XP_022103328.1	0.702341	5s7g	PPI
XP_022103328.1	0.702341	5s7g	PPI
XP_022103328.1	0.702341	5s7i	HV2
XP_022103328.1	0.702341	5s7i	HV2
XP_022103328.1	0.702341	5s7i	HV2
XP_022103328.1	0.702341	5s7i	HV2
XP_022103328.1	0.702341	5s7i	HV2
XP_022103328.1	0.702341	5s7i	HV2
XP_022103328.1	0.702341	5s7i	HV2
XP_022103328.1	0.702341	5s7i	HV2
XP_022103328.1	0.702341	5s7i	HV2
XP_022103328.1	0.702341	5s7i	HV2
XP_022103328.1	0.702341	5s7m	HVK
XP_022103328.1	0.702341	5s7m	HVK
XP_022103328.1	0.702341	5s7m	HVK
XP_022103328.1	0.702341	5s7r	XGS
XP_022103328.1	0.702341	5s7r	XGS
XP_022103328.1	0.702341	5s7r	XGS
XP_022103328.1	0.702341	5s7r	XGS
XP_022103328.1	0.702341	5s7r	XGS
XP_022103328.1	0.702341	5s7r	XGS
XP_022103328.1	0.702341	5s7r	XGS
XP_022103328.1	0.702341	5s7r	XGS
XP_022103328.1	0.702341	5s7w	TAR
XP_022103328.1	0.702341	5s7z	BYZ
XP_022103328.1	0.702341	5s7z	BYZ
XP_022103328.1	0.702341	5s7z	BYZ
XP_022103328.1	0.702341	5s82	LAC
XP_022103328.1	0.702341	5s82	LAC
XP_022103328.1	0.702341	6srh	LU8
XP_022103328.1	0.702341	6srh	LU8
XP_022103328.1	0.702341	6tn8	DIO
XP_022103328.1	0.702341	6tn8	DIO
XP_022103328.1	0.702341	6tn8	DIO
XP_022103328.1	0.702341	6tn8	DIO
XP_022103328.1	0.702341	6z36	TAR
XP_022103328.1	0.704698	6unq	ATP
XP_022103328.1	0.704698	6unq	MG
XP_022103328.1	0.704698	6unq	MG
XP_022103328.1	0.704698	6unq	MG
XP_022103328.1	0.701342	6unr	MG
XP_022103328.1	0.701342	6unr	MG
XP_022103328.1	0.701342	6unr	MG
XP_022103328.1	0.678808	3my0	LDN
XP_022103328.1	0.61745	5e8w	STU
XP_022103328.1	0.410526	5e92	MG
XP_022103328.1	0.410526	5qin	MG
XP_022103328.1	0.4	2qlu	ADE
XP_022103328.1	0.375862	3g2f	ADP
XP_022103328.1	0.375862	6unp	ADP
XP_022103328.1	0.375862	6unp	MG
XP_022103328.1	0.375862	6unp	MG
XP_022103328.1	0.375862	6unp	MG
XP_022103328.1	0.375862	6unp	MG
XP_022103328.1	0.375862	6unp	MG
XP_022103328.1	0.375862	6unp	MG
XP_022103328.1	0.375862	6unp	MG
XP_022103328.1	0.375862	6unp	MG
XP_022103328.1	0.375862	6unp	MG
XP_022103328.1	0.375862	6unp	MG
XP_022103328.1	0.375862	6unp	MG
XP_022103328.1	0.375862	6unp	MG
XP_022103328.1	0.375862	6unp	MG
XP_022088008.1	0.457958	3u9s	BTI
XP_022088008.1	0.457958	3u9s	BTI
XP_022088008.1	0.459276	7kct	ADP
XP_022088008.1	0.459276	7kct	ADP
XP_022088008.1	0.459276	7kct	MG
XP_022088008.1	0.459276	7kc7	ADP
XP_022088008.1	0.464208	4mv3	ATP
XP_022088008.1	0.464208	4mv6	PCT
XP_022088008.1	0.464208	4mv7	PPF
XP_022088008.1	0.464208	6ojh	CA
XP_022088008.1	0.468182	3g8c	BTN
XP_022088008.1	0.468182	3jzf	CO3
XP_022088008.1	0.465909	3rv4	NA
XP_022088008.1	0.465909	3rv4	MOH
XP_022088008.1	0.465909	3rv4	NA
XP_022088008.1	0.448198	2vpq	MG
XP_022088008.1	0.398058	2qf7	COA
XP_022088008.1	0.398058	3tw6	COA
XP_022088008.1	0.345455	3tw6	COA
XP_022088008.1	0.398058	3tw6	BTI
XP_022088008.1	0.345455	3tw6	BTI
XP_022088008.1	0.398058	3tw6	PAE
XP_022088008.1	0.398058	3tw6	COA
XP_022088008.1	0.441176	2vqd	AP2
XP_022088008.1	0.448198	3ouu	CA
XP_022088008.1	0.448198	3ouz	SRT
XP_022088008.1	0.448198	3ouz	MLT
XP_022088008.1	0.433761	3ho8	COA
XP_022088008.1	0.433761	3ho8	COA
XP_022088008.1	0.294372	3aw8	AMP
XP_022088008.1	0.263441	4zqi	NA
XP_022088008.1	0.263441	4zqi	NA
XP_022088008.1	0.263441	5c1o	MG
XP_022088008.1	0.263441	5c1o	MG
XP_022088503.1	0.585075	6unp	ADP
XP_022088503.1	0.585075	6unp	ADP
XP_022088503.1	0.585075	6unp	MG
XP_022088503.1	0.585075	6unp	MG
XP_022088503.1	0.585075	6unp	MG
XP_022088503.1	0.585075	6unp	MG
XP_022088503.1	0.585075	6unp	MG
XP_022088503.1	0.585075	6unp	MG
XP_022088503.1	0.585075	6unp	MG
XP_022088503.1	0.585075	6unp	MG
XP_022088503.1	0.585075	6unp	MG
XP_022088503.1	0.585075	6unp	MG
XP_022088503.1	0.585075	6unp	MG
XP_022088503.1	0.585075	6unp	MG
XP_022088503.1	0.585075	6unp	MG
XP_022088503.1	0.585075	6unp	MG
XP_022088503.1	0.585075	6unp	MG
XP_022088503.1	0.423948	3q4t	TAK
XP_022088503.1	0.398671	2qlu	ADE
XP_022088503.1	0.375394	5e8y	STU
XP_022088503.1	0.375394	5e92	ATP
XP_022088503.1	0.375394	5e92	MG
XP_022088503.1	0.372937	3mdy	LDN
XP_022088503.1	0.379538	6unq	MG
XP_022088503.1	0.379538	6unr	MG
XP_022088503.1	0.379538	6unr	MG
XP_022088503.1	0.379538	6unr	MG
XP_022088503.1	0.379538	6unr	MG
XP_022088503.1	0.377483	3q4u	LDN
XP_022088503.1	0.377483	5oxg	CA
XP_022088503.1	0.377483	5oxg	CA
XP_022088503.1	0.377483	5oxg	CA
XP_022088503.1	0.377483	5s75	LU8
XP_022088503.1	0.377483	5s75	SRT
XP_022088503.1	0.377483	5s75	LU8
XP_022088503.1	0.377483	5s75	LU8
XP_022088503.1	0.377483	5s79	LU8
XP_022088503.1	0.377483	5s79	PZO
XP_022088503.1	0.377483	5s79	PZO
XP_022088503.1	0.377483	5s79	PZO
XP_022088503.1	0.377483	5s79	PZO
XP_022088503.1	0.377483	5s79	PZO
XP_022088503.1	0.377483	5s7b	TAR
XP_022088503.1	0.377483	5s7g	PPI
XP_022088503.1	0.377483	5s7g	PPI
XP_022088503.1	0.377483	5s7g	PPI
XP_022088503.1	0.377483	5s7i	HV2
XP_022088503.1	0.377483	5s7i	HV2
XP_022088503.1	0.377483	5s7i	HV2
XP_022088503.1	0.377483	5s7i	HV2
XP_022088503.1	0.377483	5s7i	HV2
XP_022088503.1	0.377483	5s7i	HV2
XP_022088503.1	0.377483	5s7i	HV2
XP_022088503.1	0.377483	5s7i	HV2
XP_022088503.1	0.377483	5s7i	HV2
XP_022088503.1	0.377483	5s7i	HV2
XP_022088503.1	0.377483	5s7m	HVK
XP_022088503.1	0.377483	5s7m	HVK
XP_022088503.1	0.377483	5s7m	HVK
XP_022088503.1	0.377483	5s7r	XGS
XP_022088503.1	0.377483	5s7r	XGS
XP_022088503.1	0.377483	5s7r	XGS
XP_022088503.1	0.377483	5s7r	XGS
XP_022088503.1	0.377483	5s7r	XGS
XP_022088503.1	0.377483	5s7r	XGS
XP_022088503.1	0.377483	5s7r	XGS
XP_022088503.1	0.377483	5s7r	XGS
XP_022088503.1	0.377483	5s7r	XGS
XP_022088503.1	0.377483	5s7w	TAR
XP_022088503.1	0.377483	5s7z	BYZ
XP_022088503.1	0.377483	5s7z	BYZ
XP_022088503.1	0.377483	5s7z	BYZ
XP_022088503.1	0.377483	5s82	LAC
XP_022088503.1	0.377483	5s82	LAC
XP_022088503.1	0.377483	6srh	LU8
XP_022088503.1	0.377483	6srh	LU8
XP_022088503.1	0.377483	6tn8	DIO
XP_022088503.1	0.377483	6tn8	DIO
XP_022088503.1	0.377483	6tn8	DIO
XP_022088503.1	0.377483	6tn8	DIO
XP_022088503.1	0.377483	6z36	TAR
XP_022088503.1	0.383333	3my0	LDN
XP_022082240.1	0.304348	1z2u	NA
XP_022082240.1	0.292308	4a49	K
XP_022082240.1	0.266272	2ybf	NA
XP_022082240.1	0.281481	4gpr	CO
XP_022082240.1	0.284615	6sqo	NO3
XP_022082240.1	0.284615	6sqr	NO3
XP_022082240.1	0.284672	5v0r	MG
XP_022082240.1	0.265306	6nyd	ZN
XP_022082240.1	0.265306	6nyd	ZN
XP_022082240.1	0.265306	6nyd	ZN
XP_022082240.1	0.268571	6op8	MG
XP_022082240.1	0.268571	6op8	NA
XP_022082240.1	0.302083	4ccg	NA
XP_022097486.1	0.419453	6b1u	STU
XP_022097486.1	0.470149	3aqv	TAK
XP_022097486.1	0.390625	4bfm	ATP
XP_022097486.1	0.384375	5m5a	NA
XP_022097486.1	0.384375	6gvx	TAK
XP_022097486.1	0.384375	6gvx	TAK
XP_022097486.1	0.412879	4czt	CPS
XP_022097486.1	0.412879	4czt	CPS
XP_022097486.1	0.412879	4czt	CPS
XP_022097486.1	0.412879	4czt	CPS
XP_022097486.1	0.412879	4czt	CPS
XP_022097486.1	0.409091	4czu	CPS
XP_022097486.1	0.409091	4czu	CPS
XP_022097486.1	0.401544	3uc3	CO
XP_022097486.1	0.401544	3uc3	CO
XP_022097486.1	0.401544	3uc3	CO
XP_022097486.1	0.357401	3igo	SRT
XP_022097486.1	0.357401	4y5q	AMP
XP_022097486.1	0.344828	4bn1	ADP
XP_022097486.1	0.344828	4bn1	CA
XP_022097486.1	0.344828	1ol5	MG
XP_022097486.1	0.344828	1ol5	MG
XP_022097486.1	0.344828	1ol5	MG
XP_022097486.1	0.344828	2j4z	ARS
XP_022097486.1	0.344828	2j4z	ARS
XP_022097486.1	0.344828	3e5a	VX6
XP_022097486.1	0.344828	4o0s	ADN
XP_022097486.1	0.346154	5dpv	SKE
XP_022097486.1	0.344828	5g15	MG
XP_022091453.1	0.669565	2cbz	MG
XP_022091453.1	0.669565	2cbz	ATP
XP_022091453.1	0.371901	1q3h	ATP
XP_022091453.1	0.371901	1q3h	ATP
XP_022091453.1	0.371901	1r0y	ADP
XP_022091453.1	0.371901	1r0y	ADP
XP_022091453.1	0.3875	6gjq	ATP
XP_022091453.1	0.3875	6ze1	ATP
XP_022091453.1	0.367769	1xf9	MG
XP_022091453.1	0.367769	1xfa	ATP
XP_022091453.1	0.367769	1xfa	ATP
XP_022091453.1	0.367769	3si7	MG
XP_022091453.1	0.367769	3si7	MG
XP_022091453.1	0.367769	3si7	ATP
XP_022091453.1	0.38785	2pze	ATP
XP_022091453.1	0.38785	5tf8	TTP
XP_022091453.1	0.38785	5tfa	DUT
XP_022091453.1	0.38785	5tfb	MGP
XP_022091453.1	0.38785	5tfc	GTP
XP_022091453.1	0.38785	5tfd	CTP
XP_022091453.1	0.38785	5tff	UTP
XP_022091453.1	0.38785	5tfi	DGT
XP_022091453.1	0.38785	5tfj	DCP
XP_022091453.1	0.38785	5tgk	DTP
XP_022091453.1	0.38785	6gjs	MG
XP_022091453.1	0.38785	6gkd	ATP
XP_022091453.1	0.38785	6gkd	MG
XP_022091453.1	0.38785	6gkd	MG
XP_022091453.1	0.38785	6gkd	MG
XP_022091453.1	0.38785	6gkd	MG
XP_022091453.1	0.370833	2bbs	ATP
XP_022091453.1	0.28836	2hyd	NA
XP_022091453.1	0.28836	2hyd	ADP
XP_022091453.1	0.28836	2onj	NA
XP_022091453.1	0.25266	4myh	GSH
XP_022091453.1	0.326733	5nbd	ADP
XP_022091453.1	0.290984	6par	MG
XP_022091453.1	0.28692	1mv5	ADP
XP_022091453.1	0.28692	1mv5	ATP
XP_022091453.1	0.28692	1mv5	MG
XP_022091453.1	0.336449	4s0f	ATP
XP_022091453.1	0.331933	5eum	SIN
XP_022091453.1	0.289308	6bpl	FTT
XP_022091453.1	0.289308	6bpl	FTT
XP_022091453.1	0.289308	6bpl	DAO
XP_022091453.1	0.289308	6bpl	FTT
XP_022091453.1	0.289308	6bpl	DAO
XP_022091453.1	0.292373	5och	ADP
XP_022091453.1	0.292373	5och	ADP
XP_022091453.1	0.292373	5och	ADP
XP_022091453.1	0.298165	6a6m	NO3
XP_022091453.1	0.298165	7fc9	ZN
XP_022091453.1	0.298165	7fc9	ZN
XP_022091453.1	0.298165	7fc9	ZN
XP_022091453.1	0.298165	7fc9	ZN
XP_022102896.1	0.441077	2ooq	B3P
XP_022102896.1	0.358974	2ooq	B3P
XP_022102896.1	0.441077	2ooq	NA
XP_022102896.1	0.441077	2ooq	B3P
XP_022102896.1	0.358974	2ooq	NA
XP_022102896.1	0.358974	2ooq	B3P
XP_022102896.1	0.425743	2hy3	VO4
XP_022102896.1	0.363309	2hy3	VO4
XP_022102896.1	0.440972	2h4v	NA
XP_022102896.1	0.408784	3s3e	1BO
XP_022102896.1	0.408784	3s3e	1BO
XP_022102896.1	0.350649	3s3e	1BO
XP_022102896.1	0.408784	3s3e	BU1
XP_022102896.1	0.408784	3s3e	1BO
XP_022102896.1	0.408784	3s3e	1BO
XP_022102896.1	0.408784	3s3e	1BO
XP_022102896.1	0.408784	3s3e	1BO
XP_022102896.1	0.408784	3s3e	1BO
XP_022102896.1	0.350649	3s3e	BU1
XP_022102896.1	0.350649	3s3e	1BO
XP_022102896.1	0.350649	3s3e	1BO
XP_022102896.1	0.350649	3s3e	1BO
XP_022102896.1	0.350649	3s3e	1BO
XP_022102896.1	0.350649	3s3e	1BO
XP_022102896.1	0.408784	3s3f	1BO
XP_022102896.1	0.350649	3s3f	1BO
XP_022102896.1	0.408784	3s3h	1BO
XP_022102896.1	0.408784	3s3h	BU1
XP_022102896.1	0.350649	3s3h	1BO
XP_022102896.1	0.371528	2i5x	MG
XP_022102896.1	0.382353	2i5x	MG
XP_022102896.1	0.384058	2ahs	NA
XP_022102896.1	0.382353	2ahs	NA
XP_022102896.1	0.382353	2h03	MG
XP_022102896.1	0.368056	2hc2	NA
XP_022102896.1	0.368056	2hc2	NA
XP_022102896.1	0.382353	2hc2	NA
XP_022102896.1	0.382353	2hc2	NA
XP_022102896.1	0.371528	2pi7	NO3
XP_022102896.1	0.34874	2pi7	NO3
XP_022102896.1	0.354305	5ehr	5OD
XP_022102896.1	0.362595	5ehr	5OD
XP_022102896.1	0.361775	3b7o	MLT
XP_022093194.1	0.393617	3gxw	SIN
XP_022093194.1	0.393617	3gxw	NA
XP_022105177.1	0.601523	5cjp	GTP
XP_022105177.1	0.360248	5kxi	NCT
XP_022105177.1	0.346801	5kxi	NCT
XP_022105177.1	0.370192	8a5u	BCN
XP_022105177.1	0.344498	5fjv	EPJ
XP_022105177.1	0.344498	5fjv	EPJ
XP_022105177.1	0.349515	4uxu	MLK
XP_022105177.1	0.349515	4uxu	NA
XP_022105177.1	0.349515	4uxu	NA
XP_022105177.1	0.277512	5oug	L0B
XP_022105177.1	0.277512	5oug	9Z0
XP_022105177.1	0.277512	5oug	9Z0
XP_022105177.1	0.277512	5oug	L0B
XP_022105177.1	0.277512	5oug	9Z0
XP_022105177.1	0.267943	5afj	42R
XP_022105177.1	0.267943	5afj	42R
XP_022105177.1	0.267943	5afj	42R
XP_022105177.1	0.267943	4zjs	4P0
XP_022105177.1	0.267943	4zjs	4P0
XP_022105177.1	0.2891	4afg	QMR
XP_022105177.1	0.2891	4afg	QMR
XP_022105177.1	0.260664	2yme	CWB
XP_022105177.1	0.260664	2yme	CWB
XP_022105177.1	0.260664	2yme	CWB
XP_022105177.1	0.260664	2yme	CWB
XP_022105177.1	0.260664	2yme	NA
XP_022105177.1	0.255924	5obg	SY9
XP_022105177.1	0.255924	5obg	NA
XP_022105177.1	0.255924	5obg	NA
XP_022105177.1	0.255924	5obg	SY9
XP_022105177.1	0.255924	5obg	SY9
XP_022081148.1	0.320574	4i8v	HEM
XP_022081148.1	0.320574	4i8v	BHF
XP_022081148.1	0.320574	4i8v	NO3
XP_022081148.1	0.350797	6b82	AER
XP_022081148.1	0.320574	6dwm	CPS
XP_022081148.1	0.320574	6o5y	NO3
XP_022081148.1	0.320574	6udm	CPS
XP_022081148.1	0.337963	4r21	STR
XP_022081148.1	0.337408	4nky	3QZ
XP_022081148.1	0.29148	6oyu	BHF
XP_022081148.1	0.29148	6oyu	BHF
XP_022081148.1	0.29148	6oyu	BHF
XP_022081148.1	0.29148	6oyv	EST
XP_022081148.1	0.322816	6csb	RTZ
XP_022081148.1	0.322816	6csb	RTZ
XP_022081148.1	0.322816	6csb	2CV
XP_022081148.1	0.322816	6csb	ZN
XP_022081148.1	0.322816	6csb	ZN
XP_022081148.1	0.322816	6csb	ZN
XP_022081148.1	0.322816	6csb	ZN
XP_022081148.1	0.322816	6csd	CPS
XP_022081148.1	0.322816	6csd	ZN
XP_022081148.1	0.322816	6csd	ZN
XP_022081148.1	0.320388	3qm4	NI
XP_022081148.1	0.320388	4wnv	NA
XP_022081148.1	0.320388	4wnv	NA
XP_022081148.1	0.320388	4wnw	NA
XP_022081148.1	0.320388	4xry	ZN
XP_022081148.1	0.320388	4xry	ZN
XP_022081148.1	0.320388	4xrz	NA
XP_022081148.1	0.320388	4xrz	NA
XP_022081148.1	0.327791	4h1n	CM5
XP_022081148.1	0.327791	4h1n	CM5
XP_022081148.1	0.327791	4h1n	CM5
XP_022081148.1	0.327791	1suo	CPZ
XP_022081148.1	0.327791	2bdm	CM5
XP_022081148.1	0.327791	2bdm	CM5
XP_022081148.1	0.327791	2bdm	CM5
XP_022081148.1	0.327791	2bdm	CM5
XP_022081148.1	0.327791	3g5n	PB2
XP_022081148.1	0.327791	3g5n	PB2
XP_022081148.1	0.327791	3g5n	PB2
XP_022081148.1	0.327791	3g5n	PB2
XP_022081148.1	0.327791	3g5n	PB2
XP_022081148.1	0.327791	3g5n	CM5
XP_022081148.1	0.327791	3g5n	PB2
XP_022081148.1	0.327791	3kw4	CM5
XP_022081148.1	0.327791	3r1a	TB2
XP_022081148.1	0.327791	3r1b	TB2
XP_022081148.1	0.327791	3r1b	CM5
XP_022081148.1	0.327791	3r1b	CM5
XP_022081148.1	0.327791	3r1b	CM5
XP_022081148.1	0.327791	3r1b	TB2
XP_022081148.1	0.327791	3r1b	CM5
XP_022081148.1	0.327791	3r1b	TB2
XP_022081148.1	0.327791	3uas	TAM
XP_022081148.1	0.327791	3uas	TAM
XP_022081148.1	0.327791	4jlt	CM5
XP_022081148.1	0.327791	4jlt	8PR
XP_022081148.1	0.327791	6bww	CM5
XP_022081148.1	0.322967	5ufg	CM5
XP_022081148.1	0.322967	5ufg	CM5
XP_022081148.1	0.322967	3ibd	CM5
XP_022081148.1	0.322967	3qoa	CM5
XP_022081148.1	0.322967	3qu8	CM5
XP_022081148.1	0.322967	3qu8	CM5
XP_022081148.1	0.322967	3qu8	CM5
XP_022081148.1	0.322967	3qu8	CM5
XP_022081148.1	0.322967	4rql	CM5
XP_022081148.1	0.322967	4rql	SNE
XP_022081148.1	0.322967	4rql	CM5
XP_022081148.1	0.322967	4rql	CM5
XP_022081148.1	0.322967	4rql	CM5
XP_022081148.1	0.322967	4zv8	CM5
XP_022081148.1	0.322967	4zv8	CM5
XP_022081148.1	0.322967	5wbg	CM5
XP_022081148.1	0.322967	5wbg	CM5
XP_022081148.1	0.319712	5e0e	CPZ
XP_022081148.1	0.319712	5e0e	CPZ
XP_022081148.1	0.293182	6vlt	LSN
XP_022081148.1	0.293182	6vlt	CM5
XP_022081148.1	0.293182	6vlt	CM5
XP_022081148.1	0.293182	6vlt	CM5
XP_022081148.1	0.293182	1r9o	FLP
XP_022081148.1	0.293182	5x24	LSN
XP_022081148.1	0.293182	5xxi	LSN
XP_022081148.1	0.293182	5xxi	K
XP_022093397.1	0.354167	1j34	CA
XP_022093397.1	0.264706	1j34	MG
XP_022093397.1	0.264706	1j35	CA
XP_022093397.1	0.294118	1tdq	CA
XP_022093397.1	0.294118	1tdq	CA
XP_022093397.1	0.302083	1iod	CA
XP_022093397.1	0.302083	1iod	CA
XP_022093397.1	0.272059	1iod	CA
XP_022093397.1	0.315789	2vrp	NA
XP_022093397.1	0.315789	2vrp	NA
XP_022093397.1	0.259259	6m5m	CA
XP_022093397.1	0.297872	5thp	NA
XP_022093397.1	0.297872	5thp	NA
XP_022093397.1	0.297872	5thp	NA
XP_022093397.1	0.297872	5thp	NA
XP_022093397.1	0.297872	5thp	NA
XP_022107895.1	0.450413	1nlt	ZN
XP_022107895.1	0.450413	1nlt	ZN
XP_022090737.1	0.359375	1gxs	BEZ
XP_022090737.1	0.359375	1gxs	DKA
XP_022090737.1	0.251337	5nuq	C8E
XP_022110848.1	0.260417	6nab	AMP
XP_022110848.1	0.260417	6uyh	ATP
XP_022110848.1	0.260417	6uyh	HFG
XP_022094839.1	0.535714	1xa6	ZN
XP_022094839.1	0.535714	1xa6	ZN
XP_022094839.1	0.323232	5irc	MGF
XP_022094839.1	0.348315	5c2j	AF3
XP_022094839.1	0.275168	5jcp	ALF
XP_022094839.1	0.300699	6cmr	5OD
XP_022104822.1	0.254658	4d2b	78M
XP_022104822.1	0.254658	4d2b	78N
XP_022104822.1	0.254658	4d2b	78N
XP_022104822.1	0.254658	4d2c	78M
XP_022104822.1	0.254658	4xni	78M
XP_022104822.1	0.254658	4xni	78M
XP_022104822.1	0.254658	4xnj	78M
XP_022104822.1	0.254658	5d58	78M
XP_022104822.1	0.254658	5d58	78M
XP_022104822.1	0.254658	5d58	78M
XP_022104822.1	0.254658	5d59	78M
XP_022104822.1	0.254658	5d59	78M
XP_022104822.1	0.254658	5d59	78M
XP_022104822.1	0.254658	5d6k	97M
XP_022104822.1	0.254658	5d6k	97M
XP_022104822.1	0.254658	5d6k	97M
XP_022104822.1	0.254658	5oxk	78N
XP_022104822.1	0.254658	5oxk	78N
XP_022104822.1	0.254658	5oxk	78N
XP_022104822.1	0.254658	5oxk	78N
XP_022104822.1	0.254658	5oxk	78N
XP_022104822.1	0.254658	5oxl	78N
XP_022104822.1	0.254658	5oxl	78N
XP_022104822.1	0.254658	5oxl	78N
XP_022104822.1	0.254658	5oxm	78M
XP_022104822.1	0.254658	5oxm	78N
XP_022104822.1	0.254658	5oxm	78N
XP_022104822.1	0.254658	5oxp	78N
XP_022104822.1	0.254658	5oxp	78N
XP_022104822.1	0.254658	5oxp	78N
XP_022104822.1	0.254658	5oxp	78N
XP_022104822.1	0.254658	5oxp	78N
XP_022104822.1	0.254658	6fmr	78M
XP_022104822.1	0.254658	6fmr	78M
XP_022104822.1	0.254658	6fmr	78M
XP_022104822.1	0.254658	6fmy	78M
XP_022104822.1	0.254658	6ghj	78N
XP_022104822.1	0.254658	6yof	78M
XP_022104822.1	0.254658	6yog	78M
XP_022083953.1	0.408922	2xmr	CA
XP_022083953.1	0.394737	2qmq	MG
XP_022083953.1	0.394737	2qmq	MG
XP_022083953.1	0.394737	2qmq	BEZ
XP_022110049.1	0.620332	2w8q	SIN
XP_022110049.1	0.620332	2w8r	ADP
XP_022110049.1	0.583851	3jz4	NAP
XP_022110049.1	0.362348	5x5u	NAD
XP_022110049.1	0.356994	5eyu	NA
XP_022110049.1	0.356994	5eyu	NA
XP_022110049.1	0.356994	5eyu	NA
XP_022110049.1	0.359081	4q92	NA
XP_022110049.1	0.359081	4qje	B3P
XP_022110049.1	0.356994	4mpy	NA
XP_022110049.1	0.356994	4mpy	NA
XP_022110049.1	0.356994	4nea	K
XP_022110049.1	0.356994	4nea	K
XP_022110049.1	0.356994	4nea	K
XP_022110049.1	0.356994	4nea	K
XP_022110049.1	0.356994	4nea	K
XP_022110049.1	0.364211	4a0m	NAD
XP_022110049.1	0.364211	5a2d	CHT
XP_022110049.1	0.364211	5a2d	ETX
XP_022110049.1	0.364211	5a2d	AE3
XP_022110049.1	0.364211	5a2d	ETX
XP_022110049.1	0.349372	3iwj	NAD
XP_022110049.1	0.345992	3u4j	CA
XP_022110049.1	0.344468	5izd	NAP
XP_022110049.1	0.342672	2opx	DXC
XP_022110049.1	0.342672	2opx	DXC
XP_022110049.1	0.342672	2opx	DXC
XP_022110049.1	0.340517	2ilu	NDP
XP_022110049.1	0.340517	2imp	NAI
XP_022110049.1	0.340517	2imp	LAC
XP_022110049.1	0.362105	4v37	AE3
XP_022110049.1	0.346473	3rhr	NDP
XP_022110049.1	0.353556	3iwk	NAD
XP_022110049.1	0.34322	4cbb	K
XP_022099550.1	0.309249	5v3m	ZN
XP_022099550.1	0.309249	5v3m	ZN
XP_022099550.1	0.309249	5v3m	ZN
XP_022099550.1	0.309249	5v3m	ZN
XP_022099550.1	0.309249	5v3m	ZN
XP_022099550.1	0.309249	5v3m	ZN
XP_022099550.1	0.309249	5v3m	ZN
XP_022099550.1	0.309249	5v3m	ZN
XP_022099550.1	0.309249	5v3m	ZN
XP_022099550.1	0.35	5v3j	ZN
XP_022099550.1	0.35	5v3j	MG
XP_022099550.1	0.316901	2i13	ZN
XP_022099550.1	0.316901	2i13	ZN
XP_022099550.1	0.303279	6ml2	ZN
XP_022099550.1	0.27957	5und	ZN
XP_022099550.1	0.261538	7txc	ZN
XP_022099550.1	0.284553	5t0u	ZN
XP_022099550.1	0.333333	4r2c	K
XP_022099550.1	0.337209	4r2c	K
XP_022099550.1	0.325581	7eyi	ZN
XP_022099550.1	0.325581	7eyi	BO3
XP_022099550.1	0.325581	7eyi	ZN
XP_022099550.1	0.325581	7n5s	ZN
XP_022099550.1	0.325581	8e3e	ZN
XP_022099550.1	0.325581	8e3e	ZN
XP_022099550.1	0.284553	5kkq	ZN
XP_022099550.1	0.284553	5t00	ZN
XP_022099550.1	0.31	6blw	ZN
XP_022099550.1	0.287671	5yeg	ZN
XP_022099550.1	0.300578	1tf6	ZN
XP_022099550.1	0.356322	1tf6	ZN
XP_022099550.1	0.295652	5k5h	ZN
XP_022099550.1	0.336364	5yj3	ZN
XP_022099550.1	0.305882	6u9q	MG
XP_022099550.1	0.284404	6a57	ZN
XP_022099550.1	0.294118	6a57	ZN
XP_022099550.1	0.294118	6jnl	MG
XP_022099550.1	0.356322	1un6	MG
XP_022099550.1	0.356322	1un6	MG
XP_022099550.1	0.356322	1un6	MG
XP_022099550.1	0.356322	1un6	MG
XP_022099550.1	0.25	6tly	ZN
XP_022099550.1	0.25	6tly	ZN
XP_022108675.1	0.255319	3na7	MG
XP_022108675.1	0.255172	7w15	ERY
XP_022108675.1	0.255172	7w15	GTP
XP_022108675.1	0.255172	7w15	MG
XP_022108675.1	0.255172	7w15	MG
XP_022108675.1	0.255172	7w15	MG
XP_022108675.1	0.255172	7w15	MG
XP_022108675.1	0.255172	7w15	MG
XP_022108675.1	0.255172	7w19	CA
XP_022108675.1	0.255172	7w1a	GMP
XP_022108675.1	0.255172	7w1a	ZIT
XP_022089904.1	0.49848	6tr5	ML1
XP_022089904.1	0.49848	6tr5	ML1
XP_022089904.1	0.49848	6tuz	TEP
XP_022089904.1	0.49848	6tv4	CFF
XP_022089904.1	0.49848	7b84	JFS
XP_022089904.1	0.49848	7b84	JFS
XP_022089904.1	0.49848	7b8d	SFY
XP_022089904.1	0.49848	7bd4	JHJ
XP_022089904.1	0.49848	7bne	NCT
XP_022089904.1	0.495441	4uzq	NA
XP_022089904.1	0.495441	4uzq	PAM
XP_022100288.1	0.350649	6jzb	ZN
XP_022100288.1	0.350649	6jzb	ZN
XP_022086374.1	0.272727	6efk	NA
XP_022086374.1	0.272727	6nsv	NA
XP_022086374.1	0.272727	6nsv	NA
XP_022086374.1	0.251613	5lyn	ZN
XP_022086374.1	0.251613	5lyn	ZN
XP_022086374.1	0.251613	5lyn	ZN
XP_022086374.1	0.251613	5lyn	ZN
XP_022086374.1	0.251613	5lyn	ZN
XP_022086374.1	0.251613	5lyn	ZN
XP_022086374.1	0.25	5lyp	BO4
XP_022093478.1	0.272727	3whd	CA
XP_022093478.1	0.322917	4k5y	PGW
XP_022093478.1	0.322917	4k5y	PGW
XP_022093478.1	0.322917	5jpv	CA
XP_022093478.1	0.322917	5jpv	CA
XP_022093478.1	0.300752	5xts	CA
XP_022093478.1	0.318681	1dv8	CA
XP_022093478.1	0.276786	4wco	ZN
XP_022093478.1	0.276786	4wco	ZN
XP_022093478.1	0.276786	4wco	ZN
XP_022093478.1	0.286765	1iod	CA
XP_022093478.1	0.286765	1iod	CA
XP_022093478.1	0.284211	6lfj	B3P
XP_022093478.1	0.264706	3wh2	CA
XP_022093478.1	0.274336	5thp	NA
XP_022093478.1	0.274336	5thp	NA
XP_022093478.1	0.274336	5thp	NA
XP_022093478.1	0.274336	5thp	NA
XP_022093478.1	0.274336	5thp	NA
XP_022093478.1	0.274336	5thp	NA
XP_022093478.1	0.274336	5thp	NA
XP_022093478.1	0.274336	5thp	NA
XP_022098116.1	0.606742	6ako	MG
XP_022098116.1	0.533333	7vox	MG
XP_022098116.1	0.544444	7yze	K
XP_022098116.1	0.349057	4lg0	CA
XP_022097681.1	0.6171	6fxh	MG
XP_022097681.1	0.6171	6fxh	MG
XP_022097681.1	0.615242	6de2	ATP
XP_022097681.1	0.632613	2jc9	ADN
XP_022097681.1	0.632613	2jc9	ADN
XP_022097681.1	0.632613	5cqz	MG
XP_022097681.1	0.632613	5cqz	MG
XP_022097681.1	0.630648	2xcv	DG2
XP_022097681.1	0.630648	2xcv	IMP
XP_022097681.1	0.630648	2xjb	DTP
XP_022097681.1	0.630648	2xjc	5GP
XP_022097681.1	0.630648	2xjc	B4P
XP_022097681.1	0.630648	2xje	U5P
XP_022097681.1	0.628684	6ddb	MN
XP_022097681.1	0.669528	5opp	MG
XP_022097681.1	0.344468	4ohf	5GP
XP_022097681.1	0.344468	4ohf	5GP
XP_022097681.1	0.291429	5z68	ATP
XP_022097681.1	0.291429	5z68	MG
XP_022097681.1	0.291429	5z68	MG
XP_022097074.1	0.261261	2eq7	FAD
XP_022097074.1	0.261261	2eq7	NAD
XP_022107919.1	0.309735	6jze	I3C
XP_022089648.1	0.386598	5uk5	CA
XP_022089648.1	0.386598	5uk5	CA
XP_022089648.1	0.386598	5uk5	CA
XP_022089648.1	0.388601	5uk5	CA
XP_022089648.1	0.388601	5uk5	CA
XP_022089648.1	0.380711	5uk5	CA
XP_022089648.1	0.380711	5uk5	CA
XP_022089648.1	0.370787	5uk5	CA
XP_022089648.1	0.370787	5uk5	CA
XP_022089648.1	0.370787	5uk5	CA
XP_022089648.1	0.36413	5uk5	CA
XP_022089648.1	0.36413	5uk5	CA
XP_022089648.1	0.36413	5uk5	CA
XP_022089648.1	0.370732	5uk5	CA
XP_022089648.1	0.370732	5uk5	CA
XP_022089648.1	0.370732	5uk5	CA
XP_022089648.1	0.345745	5uk5	CA
XP_022089648.1	0.345745	5uk5	CA
XP_022089648.1	0.348101	5uk5	CA
XP_022089648.1	0.348101	5uk5	CA
XP_022089648.1	0.348101	5uk5	CA
XP_022089648.1	0.385965	5uk5	CA
XP_022089648.1	0.395062	5fm9	CA
XP_022089648.1	0.392157	5fm9	CA
XP_022089648.1	0.396104	5fm9	CA
XP_022089648.1	0.35	5fm9	CA
XP_022089648.1	0.370861	5fm9	CA
XP_022089648.1	0.370861	5fm9	CA
XP_022089648.1	0.376623	5fm9	CA
XP_022089648.1	0.339869	5fm9	CA
XP_022089648.1	0.339869	5fm9	CA
XP_022089648.1	0.405063	5fma	CA
XP_022089648.1	0.402516	5fma	CA
XP_022089648.1	0.396104	5fma	CA
XP_022089648.1	0.365385	5fma	CA
XP_022089648.1	0.365385	5fma	CA
XP_022089648.1	0.38255	5fma	CA
XP_022089648.1	0.369427	5fma	CA
XP_022089648.1	0.322981	5fma	CA
XP_022089648.1	0.322981	5fma	CA
XP_022089648.1	0.322981	5fma	CA
XP_022089648.1	0.339869	5fma	CA
XP_022089648.1	0.271357	5fma	CA
XP_022089648.1	0.340909	4d90	CA
XP_022089648.1	0.323308	4d90	CA
XP_022089648.1	0.4	7alj	CA
XP_022089648.1	0.353448	7alj	CA
XP_022089648.1	0.342593	7alj	CA
XP_022089648.1	0.342593	7alj	CA
XP_022089648.1	0.265018	6pog	CA
XP_022089648.1	0.308511	6pog	CA
XP_022089648.1	0.380165	4d0f	CA
XP_022089648.1	0.348624	4d0f	CA
XP_022089648.1	0.407407	4d0f	CA
XP_022089648.1	0.338983	4d0f	CA
XP_022089648.1	0.363636	4d0f	CA
XP_022089648.1	0.350427	4d0f	CA
XP_022089648.1	0.294737	4d0f	CA
XP_022089648.1	0.412844	2vj3	CA
XP_022089648.1	0.412844	2vj3	NA
XP_022089648.1	0.40678	2vj3	NA
XP_022089648.1	0.383333	2vj3	NA
XP_022089648.1	0.383333	2vj3	NA
XP_022089648.1	0.369369	2vj3	NA
XP_022089648.1	0.384615	2vj3	CA
XP_022089648.1	0.384615	2vj3	NA
XP_022089648.1	0.357798	2vj3	NA
XP_022089648.1	0.416667	2vj3	NA
XP_022089648.1	0.338983	2vj3	NA
XP_022089648.1	0.363636	2vj3	NA
XP_022089648.1	0.346457	2vj3	NA
XP_022089648.1	0.322034	2vj3	CA
XP_022089648.1	0.322034	2vj3	NA
XP_022089648.1	0.383333	4cud	CA
XP_022089648.1	0.383333	4cud	CA
XP_022089648.1	0.357798	4cud	CA
XP_022089648.1	0.40678	4d0e	CA
XP_022089648.1	0.369369	4d0e	CA
XP_022089648.1	0.365217	4xl1	CA
XP_022089648.1	0.365217	4xl1	CA
XP_022089648.1	0.328	4xl1	CA
XP_022089648.1	0.417391	4xlw	CA
XP_022089648.1	0.346774	4xlw	CA
XP_022089648.1	0.361905	4xlw	CA
XP_022089648.1	0.305263	4cue	CA
XP_022089648.1	0.373913	5mwb	CA
XP_022089648.1	0.365854	5mwb	CA
XP_022089648.1	0.335664	5mwb	CA
XP_022089648.1	0.377049	5mwb	CA
XP_022089648.1	0.313559	5mwb	CA
XP_022089648.1	0.328283	2ygq	PCF
XP_022089648.1	0.327684	2vj2	MLT
XP_022089648.1	0.319527	2vj2	MLT
XP_022089648.1	0.325301	2vj2	MLT
XP_022089648.1	0.283333	2vj2	MLT
XP_022089648.1	0.252011	2rhp	CA
XP_022089648.1	0.252011	2rhp	CA
XP_022089648.1	0.252011	2rhp	CA
XP_022089648.1	0.252011	2rhp	CA
XP_022089648.1	0.252011	2rhp	CA
XP_022089648.1	0.252011	2rhp	CA
XP_022089648.1	0.252011	2rhp	CA
XP_022089648.1	0.252011	2rhp	CA
XP_022089648.1	0.252011	2rhp	CA
XP_022089648.1	0.252011	2rhp	CA
XP_022089648.1	0.252011	2rhp	CA
XP_022089648.1	0.252011	2rhp	CA
XP_022089648.1	0.252011	2rhp	CA
XP_022089648.1	0.252011	2rhp	CA
XP_022089648.1	0.252011	2rhp	CA
XP_022089648.1	0.252011	2rhp	CA
XP_022089648.1	0.252011	2rhp	CA
XP_022089648.1	0.252011	2rhp	CA
XP_022089648.1	0.252011	2rhp	CA
XP_022089648.1	0.252011	2rhp	CA
XP_022089648.1	0.25	2rhp	CA
XP_022089648.1	0.25	2rhp	CA
XP_022089648.1	0.25	2rhp	CA
XP_022089648.1	0.25	2rhp	CA
XP_022089648.1	0.25	2rhp	CA
XP_022089648.1	0.25	2rhp	CA
XP_022089648.1	0.25	2rhp	CA
XP_022089648.1	0.25	2rhp	CA
XP_022089648.1	0.25	2rhp	CA
XP_022089648.1	0.25	2rhp	CA
XP_022089648.1	0.25	2rhp	CA
XP_022089648.1	0.25	2rhp	CA
XP_022089648.1	0.25	2rhp	CA
XP_022089648.1	0.25	2rhp	CA
XP_022089648.1	0.25	2rhp	CA
XP_022089648.1	0.25	2rhp	CA
XP_022089648.1	0.25	2rhp	CA
XP_022089648.1	0.25	2rhp	CA
XP_022089648.1	0.25	2rhp	CA
XP_022089648.1	0.25	2rhp	CA
XP_022089648.1	0.25	2rhp	CA
XP_022089648.1	0.284916	2rhp	CA
XP_022089648.1	0.284916	2rhp	CA
XP_022089648.1	0.252011	1yo8	CA
XP_022089648.1	0.252011	1yo8	CA
XP_022089648.1	0.251366	1yo8	CA
XP_022089648.1	0.3	6u11	K
XP_022089648.1	0.29697	6u11	K
XP_022089648.1	0.29697	6u11	K
XP_022089648.1	0.3	6u11	K
XP_022089648.1	0.3	6u11	K
XP_022089648.1	0.3	6u11	K
XP_022089648.1	0.253968	6u11	K
XP_022089648.1	0.253968	6u11	K
XP_022089648.1	0.253968	6u11	K
XP_022089648.1	0.301205	6u11	K
XP_022089648.1	0.301205	6u11	K
XP_022089648.1	0.301205	6u11	K
XP_022089648.1	0.301205	6u11	K
XP_022089648.1	0.301205	6u11	K
XP_022089648.1	0.361345	6pol	NO3
XP_022089648.1	0.361345	6pol	CA
XP_022089648.1	0.361345	6pol	NO3
XP_022089648.1	0.320611	6pol	NO3
XP_022089648.1	0.320611	6pol	NO3
XP_022089648.1	0.320611	6pol	NO3
XP_022089648.1	0.320611	6pol	NO3
XP_022089648.1	0.344538	6pol	NO3
XP_022089648.1	0.344538	6pol	NO3
XP_022089648.1	0.344538	6pol	NO3
XP_022089648.1	0.344538	6pol	NO3
XP_022089648.1	0.308333	6pol	NO3
XP_022089648.1	0.308333	6pol	NO3
XP_022089648.1	0.308333	6pol	NO3
XP_022089648.1	0.308333	6pol	NO3
XP_022089648.1	0.30303	6pol	NO3
XP_022089648.1	0.30303	6pol	NO3
XP_022089648.1	0.30303	6pol	NO3
XP_022089648.1	0.30303	6pol	NO3
XP_022089648.1	0.267241	6pol	NO3
XP_022089648.1	0.267241	6pol	NO3
XP_022089648.1	0.267241	6pol	NO3
XP_022089648.1	0.267241	6pol	NO3
XP_022089648.1	0.302083	6pol	NO3
XP_022089648.1	0.302083	6pol	NO3
XP_022089648.1	0.302083	6pol	NO3
XP_022089648.1	0.279661	6pol	NO3
XP_022089648.1	0.279661	6pol	CA
XP_022089648.1	0.279661	6pol	NO3
XP_022089648.1	0.273504	6pol	NO3
XP_022089648.1	0.273504	6pol	NO3
XP_022089648.1	0.273504	6pol	NO3
XP_022089648.1	0.273504	6pol	NO3
XP_022089648.1	0.296	6pol	NO3
XP_022089648.1	0.296	6pol	NO3
XP_022089648.1	0.275591	6pol	NO3
XP_022089648.1	0.275591	6pol	NO3
XP_022089648.1	0.361345	6pol	NO3
XP_022089648.1	0.320611	6pol	NO3
XP_022089648.1	0.344538	6pol	NO3
XP_022089648.1	0.308333	6pol	NO3
XP_022089648.1	0.30303	6pol	NO3
XP_022089648.1	0.267241	6pol	NO3
XP_022089648.1	0.302083	6pol	NO3
XP_022089648.1	0.279661	6pol	NO3
XP_022089648.1	0.273504	6pol	NO3
XP_022089648.1	0.296	6pol	NO3
XP_022089648.1	0.275591	6pol	NO3
XP_022089648.1	0.361345	6pol	NO3
XP_022089648.1	0.361345	6pol	NO3
XP_022089648.1	0.320611	6pol	NO3
XP_022089648.1	0.320611	6pol	NO3
XP_022089648.1	0.320611	6pol	NO3
XP_022089648.1	0.344538	6pol	NO3
XP_022089648.1	0.344538	6pol	NO3
XP_022089648.1	0.308333	6pol	NO3
XP_022089648.1	0.308333	6pol	NO3
XP_022089648.1	0.30303	6pol	NO3
XP_022089648.1	0.30303	6pol	NO3
XP_022089648.1	0.30303	6pol	NO3
XP_022089648.1	0.267241	6pol	NO3
XP_022089648.1	0.267241	6pol	NO3
XP_022089648.1	0.302083	6pol	NO3
XP_022089648.1	0.279661	6pol	NO3
XP_022089648.1	0.279661	6pol	NO3
XP_022089648.1	0.273504	6pol	NO3
XP_022089648.1	0.273504	6pol	NO3
XP_022089648.1	0.296	6pol	NO3
XP_022089648.1	0.296	6pol	NO3
XP_022089648.1	0.296	6pol	NO3
XP_022089648.1	0.275591	6pol	NO3
XP_022089648.1	0.275591	6pol	NO3
XP_022089648.1	0.275591	6pol	NO3
XP_022089648.1	0.351648	1dan	CA
XP_022089648.1	0.326087	1dan	CA
XP_022089648.1	0.336449	1dan	CA
XP_022089648.1	0.333333	1dan	CA
XP_022089648.1	0.295455	1dan	CA
XP_022089648.1	0.306818	1wqv	CA
XP_022089648.1	0.360825	4ylq	TMA
XP_022089648.1	0.360825	4ylq	TMA
XP_022089648.1	0.351648	4ylq	TMA
XP_022089648.1	0.351648	4ylq	TMA
XP_022089648.1	0.351648	4ylq	TMA
XP_022089648.1	0.344444	4ylq	TMA
XP_022089648.1	0.344444	4ylq	TMA
XP_022089648.1	0.315217	4ylq	TMA
XP_022089648.1	0.315217	4ylq	TMA
XP_022089648.1	0.318182	4ylq	TMA
XP_022089648.1	0.318182	4ylq	TMA
XP_022089648.1	0.318182	4ylq	TMA
XP_022089648.1	0.326087	4ylq	TMA
XP_022089648.1	0.326087	4ylq	TMA
XP_022089648.1	0.326087	4ylq	TMA
XP_022089648.1	0.336449	4ylq	TMA
XP_022089648.1	0.336449	4ylq	TMA
XP_022089648.1	0.333333	4ylq	TMA
XP_022089648.1	0.333333	4ylq	TMA
XP_022089648.1	0.375	4ylq	TMA
XP_022089648.1	0.295455	4ylq	TMA
XP_022089648.1	0.306818	4ylq	TMA
XP_022089648.1	0.306818	4ylq	TMA
XP_022089648.1	0.306818	4ylq	TMA
XP_022089648.1	0.295455	3th3	CA
XP_022089648.1	0.257143	7alt	CA
XP_022089648.1	0.25	4c16	CA
XP_022089648.1	0.272727	6eyi	CA
XP_022089648.1	0.258503	6eyi	CA
XP_022089648.1	0.255034	6eyi	CA
XP_022089648.1	0.25	6eyi	CA
XP_022089648.1	0.257143	6eyi	CA
XP_022089648.1	0.292453	1p0s	MG
XP_022089648.1	0.286765	2w86	CA
XP_022089648.1	0.255556	2w86	CA
XP_022089648.1	0.314815	2w86	CA
XP_022089438.1	0.363077	2nxf	ZN
XP_022089438.1	0.363077	2nxf	ZN
XP_022089438.1	0.288	5kar	NO3
XP_022089438.1	0.288	5kas	ZN
XP_022089438.1	0.288	5kas	PC
XP_022081065.1	0.612245	1iq5	CA
XP_022081065.1	0.612245	1iq5	CA
XP_022081065.1	0.612245	1iq5	CA
XP_022081065.1	0.612245	1iq5	CA
XP_022081065.1	0.612245	2be6	NI
XP_022081065.1	0.612245	2v01	CA
XP_022081065.1	0.612245	2w73	CA
XP_022081065.1	0.612245	2w73	CA
XP_022081065.1	0.612245	2ygg	TAM
XP_022081065.1	0.612245	2ygg	TAM
XP_022081065.1	0.612245	3sjq	PHU
XP_022081065.1	0.612245	4byf	MG
XP_022081065.1	0.612245	4dck	MG
XP_022081065.1	0.612245	4dck	MG
XP_022081065.1	0.612245	4hex	ZN
XP_022081065.1	0.612245	4hex	ZN
XP_022081065.1	0.612245	4hex	ZN
XP_022081065.1	0.612245	4hex	ZN
XP_022081065.1	0.612245	4hex	ZN
XP_022081065.1	0.612245	4hex	ZN
XP_022081065.1	0.612245	4ovn	MG
XP_022081065.1	0.612245	4ovn	MG
XP_022081065.1	0.612245	4ovn	MG
XP_022081065.1	0.612245	4umo	K
XP_022081065.1	0.612245	5j03	CA
XP_022081065.1	0.612245	6b8q	MG
XP_022081065.1	0.612245	6mba	CO3
XP_022081065.1	0.612245	7kl5	CA
XP_022081065.1	0.609589	1a29	TFP
XP_022081065.1	0.609589	1a29	TFP
XP_022081065.1	0.609589	1cm1	CA
XP_022081065.1	0.609589	1ctr	TFP
XP_022081065.1	0.609589	4ehq	GBL
XP_022081065.1	0.609589	4ehq	GBL
XP_022081065.1	0.609589	4ehq	GBL
XP_022081065.1	0.609589	4ehq	GBL
XP_022081065.1	0.609589	4upu	CA
XP_022109999.1	0.8775	2hyi	MG
XP_022109999.1	0.8775	2hyi	ATP
XP_022109999.1	0.8775	3ex7	ADP
XP_022109999.1	0.8775	3ex7	AF3
XP_022109999.1	0.642473	2vso	AMP
XP_022109999.1	0.379404	4ct4	MG
XP_022109999.1	0.379404	4ct4	MG
XP_022109999.1	0.379404	4ct4	MG
XP_022109999.1	0.396739	3pew	NO3
XP_022109999.1	0.396739	3pew	NO3
XP_022109999.1	0.396739	3pew	NO3
XP_022109999.1	0.396739	3pew	NO3
XP_022109999.1	0.396739	3pew	NO3
XP_022109999.1	0.396739	3pey	NO3
XP_022109999.1	0.396739	5elx	MG
XP_022109999.1	0.359673	5suq	KEG
XP_022109999.1	0.359673	5suq	KEG
XP_022109999.1	0.359673	5suq	KEG
XP_022109999.1	0.359673	5suq	KEG
XP_022109999.1	0.359673	5suq	KEG
XP_022109999.1	0.640244	1fuk	ZN
XP_022109999.1	0.367647	4kbf	NA
XP_022109999.1	0.367647	4kbf	NA
XP_022109999.1	0.342711	7liu	08T
XP_022109999.1	0.3531	6uv1	MG
XP_022109999.1	0.3531	6uv1	MG
XP_022109999.1	0.3531	6uv1	MG
XP_022109999.1	0.3531	6uv1	MG
XP_022109999.1	0.3531	6uv1	MG
XP_022109999.1	0.3531	6uv2	MG
XP_022109999.1	0.3531	6uv2	MG
XP_022109999.1	0.3531	6uv2	MG
XP_022109999.1	0.346774	6l5m	AMP
XP_022109999.1	0.346774	6l5n	ATP
XP_022109999.1	0.346774	6l5n	ATP
XP_022109999.1	0.346774	6l5n	MG
XP_022109999.1	0.2925	5dtu	MG
XP_022109999.1	0.325333	4w7s	MG
XP_022109999.1	0.300836	4lk2	NI
XP_022109999.1	0.403509	2rb4	ZN
XP_022109999.1	0.402439	2wax	CXS
XP_022109999.1	0.402439	2wax	CXS
XP_022109999.1	0.402439	2wax	CXS
XP_022109999.1	0.402439	2wax	CXS
XP_022109999.1	0.356098	2gxs	CA
XP_022109999.1	0.356098	2gxs	CA
XP_022109999.1	0.328767	5gvr	LMR
XP_022109999.1	0.338164	3ly5	MG
XP_022109999.1	0.338164	3ly5	MG
XP_022109999.1	0.295154	3i62	ALF
XP_022109999.1	0.313559	4tyw	MG
XP_022109999.1	0.295154	4tyy	CDP
XP_022109999.1	0.295154	4tz0	GDP
XP_022109999.1	0.295154	4tz6	UDP
XP_022109999.1	0.286408	3dkp	ADP
XP_022079532.1	0.504854	4ui1	NO3
XP_022079532.1	0.504854	4ui1	NO3
XP_022079532.1	0.504854	4ui1	NO3
XP_022079532.1	0.504854	4ui1	NO3
XP_022079532.1	0.504854	4ui1	NO3
XP_022079532.1	0.504854	4ui1	NO3
XP_022079532.1	0.504854	4ui1	NO3
XP_022079532.1	0.504854	4ui1	NO3
XP_022079532.1	0.504854	4ui1	NO3
XP_022079532.1	0.504854	4ui2	SRT
XP_022079532.1	0.504854	4ui2	SRT
XP_022079532.1	0.504854	4ui2	SRT
XP_022079532.1	0.407767	6sf1	NI
XP_022079532.1	0.407767	6sf1	NI
XP_022079532.1	0.407767	6sf1	NI
XP_022079532.1	0.407767	6sf1	NI
XP_022079532.1	0.407767	7poi	TAR
XP_022079532.1	0.384615	4fao	NA
XP_022079532.1	0.384615	4ycg	ZN
XP_022079532.1	0.384615	4yci	ZN
XP_022079532.1	0.371429	2arp	NI
XP_022079532.1	0.371429	2arp	NI
XP_022079532.1	0.371429	2arp	NI
XP_022079532.1	0.371429	2arp	1PG
XP_022079532.1	0.371429	2b0u	IR3
XP_022079532.1	0.271028	5tx6	CA
XP_022101473.1	0.5	4i05	NA
XP_022101473.1	0.360856	3hhi	MG
XP_022101473.1	0.360856	3mor	NA
XP_022101473.1	0.29845	6jd0	NA
XP_022101473.1	0.29845	6jd0	NA
XP_022101473.1	0.29845	6jd0	NA
XP_022101473.1	0.29845	6jd0	POL
XP_022101473.1	0.29845	6jd0	POL
XP_022101473.1	0.29845	6jd0	POL
XP_022101473.1	0.29845	6jd0	POL
XP_022101473.1	0.29845	6jd0	POL
XP_022101473.1	0.29845	6jd0	POL
XP_022101473.1	0.29845	6jd0	POL
XP_022101473.1	0.29845	6jd0	POL
XP_022101473.1	0.294574	2nqd	NA
XP_022101473.1	0.292969	3iv2	NA
XP_022101473.1	0.296875	7qkb	NA
XP_022101473.1	0.296875	7qkb	NA
XP_022101473.1	0.296875	7qkd	ALD
XP_022101473.1	0.292969	4axl	ZN
XP_022101473.1	0.292969	6f06	ZN
XP_022101473.1	0.292969	6f06	ZN
XP_022101473.1	0.292969	6f06	ZN
XP_022101473.1	0.292969	6f06	ZN
XP_022101473.1	0.292969	6f06	ZN
XP_022084681.1	0.258065	7fh8	CA
XP_022084681.1	0.258065	7fh7	CA
XP_022084681.1	0.258065	7ron	CA
XP_022084681.1	0.279279	2zuy	CA
XP_022084681.1	0.279279	2zuy	CA
XP_022093549.1	0.251534	6ixe	SIN
XP_022080150.1	0.271739	3lat	ZN
XP_022080150.1	0.271739	3lat	ZN
XP_022080150.1	0.271739	3lat	ZN
XP_022080150.1	0.271739	3lat	BU1
XP_022080150.1	0.271739	3lat	BU1
XP_022080150.1	0.271739	3lat	BU1
XP_022081994.1	0.630952	3v72	NA
XP_022081994.1	0.630952	3v72	NA
XP_022081994.1	0.630952	3uxp	NA
XP_022081994.1	0.630952	3uxp	NA
XP_022081994.1	0.630631	3v7j	NA
XP_022081994.1	0.630631	3v7j	NA
XP_022081994.1	0.630631	3v7j	NA
XP_022081994.1	0.630631	3v7j	NA
XP_022081994.1	0.627628	3v7l	NA
XP_022081994.1	0.619048	1bpx	NA
XP_022081994.1	0.619048	1bpy	MG
XP_022081994.1	0.619048	1tv9	MG
XP_022081994.1	0.619048	1tva	MG
XP_022081994.1	0.619048	1zjn	DGT
XP_022081994.1	0.619048	1zqa	K
XP_022081994.1	0.619048	1zqa	K
XP_022081994.1	0.619048	1zqc	CA
XP_022081994.1	0.619048	1zqc	CA
XP_022081994.1	0.619048	1zqc	CA
XP_022081994.1	0.619048	1zqe	CR
XP_022081994.1	0.619048	1zqe	CR
XP_022081994.1	0.619048	1zql	MN
XP_022081994.1	0.619048	1zql	MN
XP_022081994.1	0.619048	1zql	MN
XP_022081994.1	0.619048	1zqq	MN
XP_022081994.1	0.619048	1zqr	NI
XP_022081994.1	0.619048	1zqr	NI
XP_022081994.1	0.619048	1zqt	ZN
XP_022081994.1	0.619048	2fmp	NA
XP_022081994.1	0.619048	2fmq	DUP
XP_022081994.1	0.619048	2fms	MG
XP_022081994.1	0.619048	2p66	NA
XP_022081994.1	0.619048	3c2k	MN
XP_022081994.1	0.619048	3c2k	MN
XP_022081994.1	0.619048	3c2k	MN
XP_022081994.1	0.619048	3c2l	MN
XP_022081994.1	0.619048	3c2m	MN
XP_022081994.1	0.619048	3c2m	NA
XP_022081994.1	0.619048	3c2m	NA
XP_022081994.1	0.619048	3isb	NA
XP_022081994.1	0.619048	3isd	MN
XP_022081994.1	0.619048	3mby	8DG
XP_022081994.1	0.619048	3rh4	MN
XP_022081994.1	0.619048	3rh4	CTP
XP_022081994.1	0.619048	3rh4	CTP
XP_022081994.1	0.619048	3rjh	6CF
XP_022081994.1	0.619048	4kld	DCP
XP_022081994.1	0.619048	4kle	PPV
XP_022081994.1	0.619048	4klq	DTP
XP_022081994.1	0.619048	4kls	NA
XP_022081994.1	0.619048	4rpx	NA
XP_022081994.1	0.619048	4rpx	NA
XP_022081994.1	0.619048	4rpx	NA
XP_022081994.1	0.619048	4rq0	DCP
XP_022081994.1	0.619048	4rq2	MN
XP_022081994.1	0.619048	4rq2	MN
XP_022081994.1	0.619048	4rq2	NA
XP_022081994.1	0.619048	4rq2	NA
XP_022081994.1	0.619048	4rq2	NA
XP_022081994.1	0.619048	4rq2	NA
XP_022081994.1	0.619048	4rq8	MN
XP_022081994.1	0.619048	4ub1	NA
XP_022081994.1	0.619048	4ymn	0KX
XP_022081994.1	0.619048	4yn4	1FZ
XP_022081994.1	0.619048	5bpc	MN
XP_022081994.1	0.619048	5tb8	1RZ
XP_022081994.1	0.619048	5tb8	MN
XP_022081994.1	0.619048	5tb8	NA
XP_022081994.1	0.619048	5tb9	1RY
XP_022081994.1	0.619048	5tb9	MN
XP_022081994.1	0.619048	5tba	NA
XP_022081994.1	0.619048	5u2s	NA
XP_022081994.1	0.619048	5u2t	NA
XP_022081994.1	0.619048	5ugn	2PN
XP_022081994.1	0.619048	5v1g	NA
XP_022081994.1	0.619048	5v1n	CA
XP_022081994.1	0.619048	5vrw	TTP
XP_022081994.1	0.619048	5vrw	CA
XP_022081994.1	0.619048	5vrw	CA
XP_022081994.1	0.619048	5vry	MG
XP_022081994.1	0.619048	5vs0	MG
XP_022081994.1	0.619048	5vs3	NA
XP_022081994.1	0.619048	6crh	XG4
XP_022081994.1	0.619048	6cub	DZ4
XP_022081994.1	0.619048	6dia	CA
XP_022081994.1	0.619048	6ph6	NA
XP_022081994.1	0.619048	7icj	CU
XP_022081994.1	0.619048	7ico	ZN
XP_022081994.1	0.619048	7k96	CA
XP_022081994.1	0.619048	7k96	NA
XP_022081994.1	0.619048	7rbe	NA
XP_022081994.1	0.619048	7rbg	NA
XP_022083633.1	0.25	5tcx	CLR
XP_022099372.1	0.262136	6o5o	NI
XP_022099372.1	0.262136	6o5o	NI
XP_022099372.1	0.262136	6o5o	MG
XP_022099372.1	0.262136	6o5o	MG
XP_022099372.1	0.262136	6ovf	MG
XP_022085278.1	0.298387	3s6l	ZN
XP_022085278.1	0.298387	3s6l	ZN
XP_022085278.1	0.298387	3s6l	ZN
XP_022085278.1	0.298387	3s6l	ZN
XP_022085278.1	0.298387	3s6l	ZN
XP_022085278.1	0.298387	3s6l	ZN
XP_022085278.1	0.292683	4d9q	ZN
XP_022085278.1	0.292683	4d9q	ZN
XP_022104155.1	0.376623	5c65	37X
XP_022104155.1	0.376623	5c65	37X
XP_022104155.1	0.376623	5c65	37X
XP_022104155.1	0.376623	5c65	37X
XP_022104155.1	0.376623	5c65	37X
XP_022104155.1	0.376623	5c65	37X
XP_022104155.1	0.376623	5c65	Y01
XP_022104155.1	0.376623	5c65	37X
XP_022104155.1	0.376623	5c65	37X
XP_022086757.1	0.328244	4ywo	FAD
XP_022102615.1	0.301339	3s6h	COA
XP_022102615.1	0.301339	3s6h	COA
XP_022102615.1	0.301339	3s6h	COA
XP_022102615.1	0.301339	3s6h	COA
XP_022102615.1	0.299107	3s6g	COA
XP_022102615.1	0.308962	4ab7	NLG
XP_022102615.1	0.482456	4k30	NLG
XP_022102615.1	0.296552	2bty	NLG
XP_022102615.1	0.267974	2buf	NLG
XP_022102615.1	0.267974	2buf	ADP
XP_022102615.1	0.267974	2buf	MG
XP_022102615.1	0.267974	2buf	MG
XP_022102615.1	0.267974	2buf	ADP
XP_022102615.1	0.27972	2v5h	NA
XP_022102615.1	0.315217	1gs5	ATP
XP_022102615.1	0.315217	1gs5	MG
XP_022102615.1	0.315217	1oh9	ALF
XP_022102615.1	0.315217	2wxb	DTU
XP_022102615.1	0.315217	2wxb	DTU
XP_022102615.1	0.257669	5w7c	DAO
XP_022102615.1	0.257669	5w7c	FTT
XP_022102615.1	0.257669	5w7c	FTT
XP_022087592.1	0.26455	6hcl	2OP
XP_022087592.1	0.26455	6hcl	2OP
XP_022087592.1	0.26455	6zgs	HCI
XP_022087592.1	0.25	4r0c	NA
XP_022100611.1	0.307692	4pkd	MG
XP_022100611.1	0.321839	5tbx	NI
XP_022095230.1	0.431624	2wa5	CO3
XP_022095230.1	0.431624	2wa5	CO3
XP_022095230.1	0.431624	2wa5	CO3
XP_022095230.1	0.357895	2wa5	CO3
XP_022095230.1	0.357895	2wa5	CO3
XP_022095230.1	0.42735	2wa7	CO3
XP_022095230.1	0.42735	2wa7	CO3
XP_022095230.1	0.42735	2wa7	CO3
XP_022095230.1	0.357895	2wa7	CO3
XP_022095230.1	0.357895	2wa7	CO3
XP_022095230.1	0.42735	2wa6	CO3
XP_022095230.1	0.347368	2wa6	CO3
XP_022095230.1	0.335664	2j3s	DIO
XP_022095230.1	0.335664	2j3s	DIO
XP_022095230.1	0.263158	2j3s	DIO
XP_022095230.1	0.263158	2j3s	DIO
XP_022095230.1	0.335664	2j3s	DIO
XP_022095230.1	0.348936	5bvr	ZN
XP_022095230.1	0.348936	5bvr	ZN
XP_022095230.1	0.348936	5bvr	ZN
XP_022095230.1	0.345133	5nl7	CA
XP_022095230.1	0.333333	5nl7	CA
XP_022095230.1	0.316667	4q57	MG
XP_022095230.1	0.296703	4p3w	NA
XP_022095230.1	0.253012	4p3w	NA
XP_022095230.1	0.276596	3v8o	K
XP_022095230.1	0.261307	3v8o	K
XP_022095230.1	0.291209	3v8o	K
XP_022095230.1	0.391304	2brq	GSH
XP_022095230.1	0.390805	2brq	GSH
XP_022095230.1	0.351648	2brq	GSH
XP_022095230.1	0.264368	2brq	GSH
XP_022095230.1	0.32	2nqc	NI
XP_022095230.1	0.356436	2nqc	NI
XP_022095230.1	0.347368	2nqc	NI
XP_022095230.1	0.254237	4qbl	MG
XP_022095230.1	0.25	4qj4	I3P
XP_022090441.1	0.412186	3a4t	SFG
XP_022090441.1	0.363229	5zve	SAH
XP_022090441.1	0.363229	5zvg	SAM
XP_022105090.1	0.319048	6szw	ZN
XP_022104260.1	0.430063	4p42	EGC
XP_022104260.1	0.430063	4p42	PEE
XP_022104260.1	0.403279	4npj	NA
XP_022104260.1	0.403279	4npk	CA
XP_022104260.1	0.403279	4npk	CA
XP_022104260.1	0.315385	5ccg	CA
XP_022104260.1	0.315385	5ccg	CA
XP_022104260.1	0.315385	5ccg	CA
XP_022104260.1	0.323944	5ccg	CA
XP_022104260.1	0.323944	5ccg	CA
XP_022104260.1	0.315385	5cci	MG
XP_022104260.1	0.323944	5cci	MG
XP_022104260.1	0.320312	4wee	NA
XP_022104260.1	0.320312	4wee	NA
XP_022104260.1	0.320312	4wee	NA
XP_022104260.1	0.336066	4wee	NA
XP_022104260.1	0.336066	4wee	NA
XP_022104260.1	0.336066	4wee	NA
XP_022104260.1	0.322835	3f00	CU
XP_022104260.1	0.336066	3f00	CU
XP_022104260.1	0.322835	3f05	MN
XP_022104260.1	0.336066	3f05	MN
XP_022104260.1	0.322034	4np9	I3P
XP_022104260.1	0.303922	4np9	I3P
XP_022104260.1	0.322034	4ns0	PIO
XP_022104260.1	0.303922	4ns0	PIO
XP_022104260.1	0.341085	6bty	O4B
XP_022104260.1	0.341085	6btz	O4B
XP_022104260.1	0.341085	6btz	O4B
XP_022104260.1	0.328125	6bu0	O4B
XP_022104260.1	0.37037	3hn8	CA
XP_022104260.1	0.37037	3hn8	ZN
XP_022104260.1	0.290598	3hn8	CA
XP_022104260.1	0.290598	3hn8	ZN
XP_022104260.1	0.278846	3hn8	CA
XP_022104260.1	0.354331	6anj	TBU
XP_022104260.1	0.354331	6anj	TBU
XP_022104260.1	0.354331	6anj	TBU
XP_022104260.1	0.293578	6anj	TBU
XP_022104260.1	0.293578	6anj	TBU
XP_022104260.1	0.293578	6anj	TBU
XP_022104260.1	0.333333	6nyc	B3P
XP_022104260.1	0.327731	1a25	CA
XP_022104260.1	0.346939	5a4x	ZN
XP_022104260.1	0.346939	5a50	PC
XP_022104260.1	0.346939	5a50	PC
XP_022104260.1	0.3	2uzp	CA
XP_022104260.1	0.286822	3gpe	PT5
XP_022104260.1	0.272727	3gpe	CA
XP_022104260.1	0.272727	3gpe	CA
XP_022104260.1	0.272727	3gpe	PT5
XP_022104260.1	0.286822	4dnl	NA
XP_022104260.1	0.275362	2q3x	NA
XP_022104260.1	0.30597	2cm6	CA
XP_022104260.1	0.281818	5lo8	PIO
XP_022104260.1	0.319328	5lo8	PIO
XP_022104260.1	0.281818	5lo8	PIO
XP_022104260.1	0.319328	5lo8	PIO
XP_022104260.1	0.319328	5lo8	PIO
XP_022104260.1	0.285714	3n5a	CA
XP_022104260.1	0.304762	1w15	CA
XP_022104260.1	0.304762	1w15	CA
XP_022104260.1	0.304762	1w15	NA
XP_022104260.1	0.304762	1w15	NA
XP_022104260.1	0.316832	1tjx	CA
XP_022104260.1	0.316832	1uov	CA
XP_022104260.1	0.285714	2yoa	CA
XP_022104260.1	0.316832	2yoa	CA
XP_022104260.1	0.285714	4v11	CA
XP_022104260.1	0.316832	4v11	CA
XP_022104260.1	0.27619	7tx9	1PG
XP_022104260.1	0.306931	7tx9	1PG
XP_022104260.1	0.310924	7a1r	NA
XP_022104260.1	0.252252	7a1r	CA
XP_022104260.1	0.252252	7a1r	CA
XP_022104260.1	0.252252	7a1r	NA
XP_022104260.1	0.254237	7as6	NI
XP_022104260.1	0.254237	7atp	ZN
XP_022104260.1	0.295455	7atp	CA
XP_022104260.1	0.277311	4ihb	CA
XP_022104260.1	0.254902	6iej	CA
XP_022104260.1	0.254902	6iej	MG
XP_022104260.1	0.254902	6iej	HXG
XP_022104260.1	0.254902	6iej	CA
XP_022092300.1	0.257937	3zuy	NA
XP_022092300.1	0.257937	3zuy	NA
XP_022092300.1	0.257937	3zuy	TCH
XP_022092300.1	0.257937	3zuy	TCH
XP_022092300.1	0.257937	3zuy	PTY
XP_022092300.1	0.257937	3zuy	PTY
XP_022092300.1	0.25	3zux	PTY
XP_022110277.1	0.337748	4ed5	M2M
XP_022110277.1	0.256684	4ed5	M2M
XP_022110277.1	0.309211	5ifm	K
XP_022110277.1	0.273585	5ifm	K
XP_022110277.1	0.34375	6gd1	NA
XP_022110277.1	0.34375	6gd1	NA
XP_022110277.1	0.32967	6gd1	NA
XP_022110277.1	0.32967	6gd1	NA
XP_022110277.1	0.34375	6gd1	NA
XP_022110277.1	0.32967	6gd1	NA
XP_022110277.1	0.259668	7pu5	MG
XP_022110277.1	0.259668	7pu5	MG
XP_022110277.1	0.27673	7pu5	MG
XP_022110277.1	0.27673	7pu5	MG
XP_022110277.1	0.27673	7uk1	MG
XP_022110277.1	0.329545	1h2t	GDP
XP_022110277.1	0.281553	1h2t	GDP
XP_022110277.1	0.329545	1h2u	GDP
XP_022110277.1	0.281553	1h2u	GDP
XP_022110277.1	0.281553	1h2u	GDP
XP_022110277.1	0.329545	1n52	GTG
XP_022110277.1	0.281553	1n52	GTG
XP_022110277.1	0.329545	5oo6	MGT
XP_022110277.1	0.281553	5oo6	MGT
XP_022110277.1	0.281553	5oo6	MGT
XP_022110277.1	0.281553	5oob	MGT
XP_022084748.1	0.728477	5v4r	MGT
XP_022084748.1	0.728477	5v87	MGT
XP_022084748.1	0.715232	6pw3	MG
XP_022084748.1	0.715232	6pw3	GTG
XP_022084748.1	0.715232	6pw3	GTG
XP_022084748.1	0.593023	7soo	NA
XP_022084748.1	0.593023	7sos	K
XP_022091338.1	0.340249	4u08	ZN
XP_022091338.1	0.340249	4u08	ZN
XP_022091338.1	0.340249	4u08	ZN
XP_022091338.1	0.340249	4u08	ZN
XP_022091338.1	0.283912	7t7a	MG
XP_022091338.1	0.391304	4u06	ZN
XP_022091338.1	0.391304	4u06	ZN
XP_022091338.1	0.391304	4u06	ZN
XP_022091338.1	0.331878	4u09	ZN
XP_022091338.1	0.331878	4u09	ZN
XP_022091338.1	0.331878	4u09	ZN
XP_022091338.1	0.339623	4tzh	ZN
XP_022091338.1	0.339623	4tzh	ZN
XP_022091338.1	0.339623	4tzh	ZN
XP_022091338.1	0.430894	3rfs	MG
XP_022091338.1	0.291498	4mna	ZN
XP_022091338.1	0.278196	7odv	NA
XP_022091338.1	0.278196	7ogu	NA
XP_022091338.1	0.308943	5ixo	MG
XP_022091338.1	0.270531	5ixq	MG
XP_022091338.1	0.398305	6bxd	ETE
XP_022091338.1	0.456522	7la8	BTN
XP_022091338.1	0.271903	1g9u	CA
XP_022091338.1	0.271903	1g9u	CA
XP_022091338.1	0.271903	1jl5	CA
XP_022091338.1	0.271903	1jl5	CA
XP_022091338.1	0.308411	4j0m	BLD
XP_022091338.1	0.374046	6ejx	POL
XP_022091338.1	0.362205	5wk4	MG
XP_022091338.1	0.311765	1o6s	CA
XP_022091338.1	0.311765	1o6t	MG
XP_022091338.1	0.278146	5mx1	NI
XP_022081731.1	0.325843	6xlw	NA
XP_022081731.1	0.325843	6xlw	NA
XP_022081731.1	0.285714	3lqv	ADE
XP_022105738.1	0.356322	6vzq	ADP
XP_022105738.1	0.356322	6vzq	MG
XP_022105738.1	0.356322	6vzq	MG
XP_022105738.1	0.348659	6vzt	ATP
XP_022105738.1	0.320463	5vlq	ATP
XP_022105738.1	0.389262	4ylr	ADP
XP_022105738.1	0.286996	3tig	MG
XP_022105738.1	0.286996	3tii	ATP
XP_022105738.1	0.286996	3tii	MG
XP_022105738.1	0.270531	4i4t	MG
XP_022105738.1	0.270531	5mf4	CA
XP_022105738.1	0.270531	5sb9	MG
XP_022085068.1	0.417476	5v3m	ZN
XP_022085068.1	0.417476	5v3m	ZN
XP_022085068.1	0.417476	5v3m	ZN
XP_022085068.1	0.417476	5v3m	ZN
XP_022085068.1	0.417476	5v3m	ZN
XP_022085068.1	0.417476	5v3m	ZN
XP_022085068.1	0.417476	5v3m	ZN
XP_022085068.1	0.417476	5v3m	ZN
XP_022085068.1	0.417476	5v3m	ZN
XP_022085068.1	0.417476	5v3m	ZN
XP_022085068.1	0.426667	5v3m	ZN
XP_022085068.1	0.426667	5v3m	ZN
XP_022085068.1	0.426667	5v3m	ZN
XP_022085068.1	0.426667	5v3m	ZN
XP_022085068.1	0.426667	5v3m	ZN
XP_022085068.1	0.426667	5v3m	ZN
XP_022085068.1	0.442446	5wjq	ZN
XP_022085068.1	0.442446	5wjq	ZN
XP_022085068.1	0.426573	5wjq	ZN
XP_022085068.1	0.426573	5wjq	ZN
XP_022085068.1	0.414286	5v3j	MG
XP_022085068.1	0.426667	5v3j	MG
XP_022085068.1	0.427184	7eyi	BO3
XP_022085068.1	0.435644	7eyi	BO3
XP_022085068.1	0.415842	7eyi	BO3
XP_022085068.1	0.398148	7eyi	BO3
XP_022085068.1	0.350282	1tf6	ZN
XP_022085068.1	0.301587	1tf6	ZN
XP_022085068.1	0.379032	6blw	ZN
XP_022085068.1	0.393443	6blw	ZN
XP_022085068.1	0.352459	3w5k	ZN
XP_022085068.1	0.443182	4r2c	K
XP_022085068.1	0.388889	4r2c	K
XP_022085068.1	0.420455	4r2c	K
XP_022085068.1	0.348837	4r2c	K
XP_022085068.1	0.41573	5kl4	CA
XP_022085068.1	0.406977	5kl4	CA
XP_022085068.1	0.430233	5kl4	CA
XP_022085068.1	0.41573	5kl4	NA
XP_022085068.1	0.406977	5kl4	NA
XP_022085068.1	0.430233	5kl4	NA
XP_022085068.1	0.41573	5kl2	NA
XP_022085068.1	0.406977	5kl2	NA
XP_022085068.1	0.430233	5kl2	NA
XP_022085068.1	0.340659	6u9q	MG
XP_022085068.1	0.337079	6u9q	MG
XP_022085068.1	0.318584	5k5i	ZN
XP_022085068.1	0.265487	5k5i	ZN
XP_022085068.1	0.298077	6a57	ZN
XP_022085068.1	0.270492	6a57	ZN
XP_022085068.1	0.344828	6jnl	MG
XP_022085068.1	0.252632	6tly	ZN
XP_022085068.1	0.255319	6tly	ZN
XP_022085068.1	0.255319	6tly	ZN
XP_022085068.1	0.271845	6tly	ZN
XP_022085068.1	0.271845	6tly	ZN
XP_022085068.1	0.263736	6tly	ZN
XP_022085068.1	0.263736	6tly	ZN
XP_022085068.1	0.26087	4ljn	ZN
XP_022085068.1	0.26087	4ljn	ZN
XP_022085068.1	0.26087	4ljn	ZN
XP_022085068.1	0.26087	4ljn	ZN
XP_022085068.1	0.272	3pfq	ZN
XP_022085068.1	0.272	3pfq	ZN
XP_022108093.1	0.253521	4b1b	FAD
XP_022106369.1	0.282828	1iax	PLP
XP_022106369.1	0.282828	1iax	PLP
XP_022106369.1	0.28536	7dlw	PPG
XP_022106369.1	0.28536	7dlw	PPG
XP_022106369.1	0.283293	1ynu	NI
XP_022106369.1	0.283293	1ynu	NI
XP_022106369.1	0.283293	1ynu	K
XP_022106369.1	0.267442	3tcm	DCS
XP_022106369.1	0.272727	3e2y	PMP
XP_022106369.1	0.272727	5vep	CA
XP_022106369.1	0.272727	5vep	CA
XP_022106369.1	0.271084	5yhv	AKG
XP_022106369.1	0.252033	2r5c	C6P
XP_022110919.1	0.706349	1cul	MG
XP_022110919.1	0.706349	1cul	GSP
XP_022110919.1	0.722527	6eg8	GDP
XP_022110919.1	0.722527	7bph	GTP
XP_022110919.1	0.683673	1cjv	ZN
XP_022110919.1	0.683673	2gvd	MN
XP_022110919.1	0.445983	2ode	ALF
XP_022110919.1	0.413514	4ekd	CO
XP_022110919.1	0.413514	4ekd	CO
XP_022110919.1	0.482517	4n0d	SO3
XP_022110919.1	0.498168	4pam	SO3
XP_022110919.1	0.50813	2om2	MG
XP_022110919.1	0.50813	2xns	SRT
XP_022110919.1	0.285714	4m9q	GTP
XP_022110919.1	0.290323	6pta	GDP
XP_022110919.1	0.333333	1r8q	G3D
XP_022088091.1	0.395833	6m8r	MG
XP_022109363.1	0.442593	2fgh	ATP
XP_022109363.1	0.44708	6qbf	NA
XP_022109363.1	0.453608	3fg6	CA
XP_022109363.1	0.453608	3fg6	CA
XP_022109363.1	0.453608	3fg6	CA
XP_022109363.1	0.453608	3fg6	CA
XP_022109363.1	0.278571	1nph	CA
XP_022109363.1	0.482857	1p8x	CA
XP_022109363.1	0.488166	1h1v	CA
XP_022109363.1	0.38764	3ffk	CA
XP_022109363.1	0.486239	4cbw	DIO
XP_022109363.1	0.304762	6ljc	MG
XP_022109363.1	0.322581	6ljc	MG
XP_022109363.1	0.304762	6ljd	CA
XP_022109363.1	0.322581	6ljd	CA
XP_022109363.1	0.279793	7c2g	ATP
XP_022109363.1	0.279793	7c2g	CA
XP_022109363.1	0.279793	7c2g	CA
XP_022109363.1	0.293706	7c2g	CA
XP_022109363.1	0.293706	7c2g	CA
XP_022109363.1	0.293706	7c2g	CA
XP_022109363.1	0.293706	7c2g	CA
XP_022109363.1	0.261307	7whf	CA
XP_022109363.1	0.261307	7whf	CA
XP_022109363.1	0.261307	7whf	CA
XP_022109363.1	0.261307	7whf	CA
XP_022109363.1	0.261307	7whf	CA
XP_022109363.1	0.261307	7whf	CA
XP_022109363.1	0.261307	7whf	ATP
XP_022109363.1	0.333333	5faf	CA
XP_022109363.1	0.333333	5o2z	NA
XP_022109363.1	0.333333	5o2z	NA
XP_022100213.1	0.331461	5ma5	NA
XP_022100213.1	0.325714	6moj	TAR
XP_022100213.1	0.325714	6moj	TAR
XP_022100213.1	0.357143	5op3	CA
XP_022100213.1	0.347826	7b4w	CA
XP_022100213.1	0.347826	7b4w	NA
XP_022100213.1	0.347826	7b4w	NA
XP_022100213.1	0.347826	7b4w	CA
XP_022100213.1	0.347826	7b4w	NA
XP_022100213.1	0.344156	4zfh	MG
XP_022100213.1	0.344156	4zfh	MG
XP_022100213.1	0.348387	5oyj	CA
XP_022100213.1	0.348387	5oyj	CA
XP_022100213.1	0.348387	5oyj	CA
XP_022100213.1	0.348387	5oyj	CA
XP_022099862.1	0.299492	4d7s	PCG
XP_022099862.1	0.299492	4d7t	CMP
XP_022099862.1	0.258216	3u11	CMP
XP_022099862.1	0.264865	4kl1	PCG
XP_022099862.1	0.25	2q0a	PCG
XP_022099862.1	0.27673	5jon	NO3
XP_022099862.1	0.27673	5jon	NO3
XP_022099862.1	0.266667	1i5z	CMP
XP_022099862.1	0.266667	1i5z	CMP
XP_022099862.1	0.266667	1j59	CMP
XP_022099862.1	0.266667	1o3t	CMP
XP_022099862.1	0.266667	1zre	CMP
XP_022099862.1	0.266667	1zrf	DIO
XP_022099862.1	0.266667	4ft8	CO
XP_022099862.1	0.266667	4n9i	PCG
XP_022099862.1	0.266667	3rdi	CMP
XP_022099862.1	0.266667	1i6x	CMP
XP_022099862.1	0.275362	4ev0	MG
XP_022099862.1	0.275362	4ev0	CMP
XP_022082304.1	0.313043	4bqc	NA
XP_022082304.1	0.256917	4bqc	NA
XP_022082304.1	0.301075	5k6v	ZN
XP_022082304.1	0.302326	6u6t	CA
XP_022082304.1	0.299435	2yd9	B3P
XP_022082304.1	0.253807	2yd9	B3P
XP_022082304.1	0.345794	6x38	ZN
XP_022082304.1	0.345794	6x38	ZN
XP_022082304.1	0.27451	4xhq	NA
XP_022082304.1	0.27451	4xhq	NA
XP_022082304.1	0.27451	4xhq	NA
XP_022082304.1	0.277778	6i9s	NA
XP_022082304.1	0.251337	6i9s	NA
XP_022099049.1	0.306306	5dm3	ADP
XP_022099049.1	0.306306	5dm3	ADP
XP_022099049.1	0.298368	7tdp	P3S
XP_022099049.1	0.298368	7tdp	MG
XP_022099049.1	0.298368	7tdp	MG
XP_022099049.1	0.298368	7tdp	ADP
XP_022099049.1	0.298368	7tdp	P3S
XP_022099049.1	0.300231	4lnf	MG
XP_022099049.1	0.300231	4lnf	MG
XP_022099049.1	0.300231	4lnf	MG
XP_022099049.1	0.300231	4lni	P3S
XP_022099049.1	0.300231	4lni	ADP
XP_022099049.1	0.300231	4lni	P3S
XP_022099049.1	0.300231	4lni	ADP
XP_022099049.1	0.300231	4lnk	ADP
XP_022099049.1	0.300231	4s0r	MG
XP_022099049.1	0.300231	4s0r	MG
XP_022099049.1	0.300231	4s0r	MG
XP_022099049.1	0.300231	4s0r	MG
XP_022099049.1	0.300231	4s0r	MG
XP_022099049.1	0.300231	4s0r	MG
XP_022099049.1	0.300231	4s0r	MG
XP_022099049.1	0.290179	7tdv	ADP
XP_022099049.1	0.290179	7tdv	P3S
XP_022099049.1	0.290179	7tdv	MG
XP_022099049.1	0.290179	7tdv	MG
XP_022099049.1	0.290179	7tdv	ADP
XP_022099049.1	0.290179	7tdv	P3S
XP_022099049.1	0.290179	7tdv	MG
XP_022099049.1	0.290179	7tdv	MG
XP_022099049.1	0.290179	7tdv	ADP
XP_022099049.1	0.290179	7ten	ADP
XP_022099049.1	0.290179	7ten	P3S
XP_022099049.1	0.290179	7ten	ADP
XP_022099049.1	0.290179	7ten	ADP
XP_022099049.1	0.256125	7cqn	ATP
XP_022099049.1	0.256125	7cqn	ATP
XP_022099049.1	0.256125	7cqu	P3S
XP_022099049.1	0.256125	7cqw	ADP
XP_022099049.1	0.318033	1hto	MN
XP_022099049.1	0.318033	1hto	AMP
XP_022099049.1	0.318033	2wgs	1AZ
XP_022099049.1	0.318033	4xyc	2K9
XP_022099049.1	0.321429	3ng0	MN
XP_022099049.1	0.258741	1f1h	ADP
XP_022099049.1	0.258741	1f1h	ADP
XP_022099049.1	0.315175	1fpy	PPQ
XP_022099049.1	0.258741	1fpy	PPQ
XP_022103924.1	0.317003	5e3h	ZN
XP_022103924.1	0.317003	5e3h	MG
XP_022103924.1	0.317003	5e3h	MG
XP_022103924.1	0.317003	5e3h	ADP
XP_022103924.1	0.317003	5f98	MG
XP_022103924.1	0.317003	5f98	M7G
XP_022103924.1	0.317003	5f9f	MG
XP_022103924.1	0.317003	5f9f	ETF
XP_022103924.1	0.317003	5f9f	BU3
XP_022103924.1	0.317003	5f9f	BU3
XP_022103924.1	0.317003	5f9f	BU3
XP_022103924.1	0.317003	5f9f	MG
XP_022103924.1	0.317003	5f9f	BU3
XP_022103924.1	0.317003	5f9f	BU3
XP_022103924.1	0.317003	5f9f	BU3
XP_022103924.1	0.317003	5f9f	ETF
XP_022103924.1	0.317003	5f9f	BU3
XP_022103924.1	0.317003	5f9f	ETF
XP_022103924.1	0.317003	5f9f	BU3
XP_022103924.1	0.317003	5f9f	MG
XP_022103924.1	0.317003	5f9f	ETF
XP_022103924.1	0.317003	5f9h	MG
XP_022103924.1	0.317003	5f9h	MG
XP_022103924.1	0.317003	5f9h	MG
XP_022103924.1	0.317003	5f9h	GTP
XP_022103924.1	0.317003	5f9h	MG
XP_022103924.1	0.317003	5f9h	MG
XP_022103924.1	0.309456	4gl2	ATP
XP_022103924.1	0.309456	5jc3	MG
XP_022103924.1	0.318841	4a36	AF3
XP_022103924.1	0.276968	5jaj	ALF
XP_022103924.1	0.276968	5jaj	MGF
XP_022103924.1	0.276968	5jb2	MG
XP_022103924.1	0.39	3b6e	NA
XP_022103924.1	0.321918	2qfb	ZN
XP_022103924.1	0.267974	5zc9	ATP
XP_022103924.1	0.267974	5zc9	MG
XP_022103924.1	0.310811	6p4f	MG
XP_022103924.1	0.256579	3pew	ADP
XP_022103924.1	0.256579	3pew	NO3
XP_022103924.1	0.256579	3rrm	ADP
XP_022103924.1	0.256579	3rrn	ADP
XP_022110033.1	0.545455	3dzu	ZN
XP_022110033.1	0.545455	3dzu	ZN
XP_022110033.1	0.297436	3dzu	9CR
XP_022110033.1	0.297436	1xv9	F15
XP_022110033.1	0.297436	2acl	REA
XP_022110033.1	0.297436	2acl	REA
XP_022110033.1	0.297436	4j5w	MG
XP_022110033.1	0.297436	6hn6	CPS
XP_022110033.1	0.297436	6hn6	CPS
XP_022110033.1	0.297436	6hn6	CPS
XP_022093868.1	0.531114	3n6r	BTI
XP_022093868.1	0.477895	7kc7	ADP
XP_022093868.1	0.480851	7kct	ADP
XP_022093868.1	0.480851	7kct	ADP
XP_022093868.1	0.480851	7kct	MG
XP_022093868.1	0.477376	2vqd	AP2
XP_022093868.1	0.492063	2vpq	ATP
XP_022093868.1	0.492063	2vpq	MG
XP_022093868.1	0.466063	4mv6	PCT
XP_022093868.1	0.466063	4mv7	PPF
XP_022093868.1	0.466063	6ojh	CA
XP_022093868.1	0.458515	3jzf	CO3
XP_022093868.1	0.463801	2j9g	MG
XP_022093868.1	0.463801	3g8c	BTN
XP_022093868.1	0.461538	3rv4	NA
XP_022093868.1	0.461538	3rv4	MOH
XP_022093868.1	0.461538	3rv4	NA
XP_022093868.1	0.461538	3g8d	ADP
XP_022093868.1	0.457859	3ouz	SRT
XP_022093868.1	0.457859	3ouz	MLT
XP_022093868.1	0.464912	3ho8	COA
XP_022093868.1	0.464912	3ho8	COA
XP_022093868.1	0.419831	2qf7	COA
XP_022093868.1	0.419831	3tw6	COA
XP_022093868.1	0.419831	3tw6	BTI
XP_022093868.1	0.419831	3tw6	PAE
XP_022093868.1	0.419831	3tw6	COA
XP_022093868.1	0.260331	1kee	MN
XP_022093868.1	0.260331	1kee	MN
XP_022093868.1	0.260331	1kee	K
XP_022093868.1	0.260331	1kee	K
XP_022093868.1	0.260331	1kee	K
XP_022093868.1	0.260331	1kee	K
XP_022093868.1	0.252788	1kee	K
XP_022093868.1	0.252788	1kee	ADP
XP_022093868.1	0.260331	1kee	NET
XP_022093868.1	0.260331	1t36	MN
XP_022095904.1	0.780083	3unf	K
XP_022095904.1	0.780083	3unf	K
XP_022095904.1	0.780083	3unh	K
XP_022095904.1	0.609053	1fnt	MG
XP_022096304.1	0.314286	7axs	ALQ
XP_022096304.1	0.315789	6d9x	NA
XP_022096304.1	0.316294	6iam	K
XP_022096304.1	0.316294	6iam	K
XP_022096304.1	0.316294	6iam	K
XP_022096304.1	0.316294	6iam	NA
XP_022096304.1	0.351792	6y7o	SIW
XP_022096304.1	0.351792	6y7o	SIW
XP_022096304.1	0.351792	6y7o	SIW
XP_022096304.1	0.351792	6y7o	SIW
XP_022096304.1	0.351792	6y7o	SIW
XP_022096304.1	0.351792	6y7o	SIW
XP_022096304.1	0.351792	6y7o	SIW
XP_022096304.1	0.351792	6y7o	SIW
XP_022096304.1	0.351792	6y7o	SIW
XP_022083370.1	0.288889	4m00	CA
XP_022083370.1	0.288889	4m00	CA
XP_022083370.1	0.266094	4m00	CA
XP_022083370.1	0.266094	4m00	CA
XP_022083370.1	0.25731	4m03	CA
XP_022083370.1	0.291667	2iae	MN
XP_022083370.1	0.291667	3fga	MN
XP_022111986.1	0.514039	4c0o	K
XP_022111986.1	0.514039	6gx9	BCN
XP_022095163.1	0.254967	4ea3	OLB
XP_022095163.1	0.254181	6b73	CLR
XP_022095163.1	0.254181	6vi4	CLR
XP_022095163.1	0.25	6h7j	5FW
XP_022095163.1	0.25	6h7j	NA
XP_022095163.1	0.25	6h7j	2CV
XP_022095163.1	0.25	6h7j	2CV
XP_022095163.1	0.25	6h7j	2CV
XP_022095163.1	0.25	6h7j	2CV
XP_022095163.1	0.25	6h7j	2CV
XP_022095163.1	0.25	6h7j	2CV
XP_022095163.1	0.25	6h7j	2CV
XP_022095163.1	0.25	6h7l	2CV
XP_022095163.1	0.25	6h7l	2CV
XP_022095163.1	0.25	6h7l	2CV
XP_022095163.1	0.25	6h7l	2CV
XP_022095163.1	0.25	6h7o	P32
XP_022095163.1	0.25	2y00	Y01
XP_022095163.1	0.25	2y00	Y01
XP_022095163.1	0.25	2y00	2CV
XP_022095163.1	0.25	2y00	2CV
XP_022095163.1	0.25	2y00	2CV
XP_022095163.1	0.25	2y00	2CV
XP_022095163.1	0.25	2y00	2CV
XP_022095163.1	0.25	2y00	NA
XP_022095163.1	0.25	2y00	Y01
XP_022095163.1	0.25	2y00	2CV
XP_022095163.1	0.25	2y00	2CV
XP_022095163.1	0.25	2y00	2CV
XP_022095163.1	0.25	2y00	2CV
XP_022095163.1	0.25	2y00	2CV
XP_022095163.1	0.25	2y00	2CV
XP_022095163.1	0.25	2y00	2CV
XP_022095163.1	0.25	2y00	2CV
XP_022095163.1	0.25	2y01	2CV
XP_022095163.1	0.25	2y04	2CV
XP_022095163.1	0.25	3zpq	2CV
XP_022095163.1	0.25	3zpq	2CV
XP_022095163.1	0.25	3zpq	2CV
XP_022095163.1	0.25	3zpq	2CV
XP_022095163.1	0.25	3zpq	NA
XP_022095163.1	0.25	3zpr	2CV
XP_022095163.1	0.25	3zpr	2CV
XP_022095163.1	0.25	3zpr	2CV
XP_022095163.1	0.25	4ami	2CV
XP_022095163.1	0.25	4ami	2CV
XP_022095163.1	0.25	4ami	2CV
XP_022095163.1	0.25	4ami	2CV
XP_022095163.1	0.25	4amj	2CV
XP_022095163.1	0.25	4amj	2CV
XP_022095163.1	0.25	4amj	2CV
XP_022095163.1	0.25	4amj	2CV
XP_022095163.1	0.25	4amj	2CV
XP_022095163.1	0.25	4amj	2CV
XP_022095163.1	0.292553	4daj	0HK
XP_022095163.1	0.264368	4daj	0HK
XP_022095163.1	0.292553	4u15	TAR
XP_022095163.1	0.264368	4u15	TAR
XP_022095163.1	0.267327	6kuw	CLR
XP_022095163.1	0.291005	6wjc	Y01
XP_022095163.1	0.291005	6wjc	Y01
XP_022095163.1	0.253807	6os1	CLR
XP_022095163.1	0.261682	4dkl	MPG
XP_022095163.1	0.261682	4dkl	MPG
XP_022108722.1	0.300469	6lkn	P5S
XP_022108722.1	0.300469	6lkn	MG
XP_022108722.1	0.300469	6lkn	P5S
XP_022108722.1	0.300242	6lkn	P5S
XP_022108722.1	0.300469	6lkn	P5S
XP_022108722.1	0.300242	6lkn	P5S
XP_022108722.1	0.300242	6lkn	P5S
XP_022108722.1	0.296296	6jxh	MF4
XP_022108722.1	0.296296	6jxh	K
XP_022108722.1	0.296296	6jxh	K
XP_022108722.1	0.296296	6jxh	K
XP_022108722.1	0.296296	6jxj	MG
XP_022108722.1	0.296296	6jxj	ALF
XP_022108722.1	0.296296	6jxk	K
XP_022108722.1	0.306748	3tlm	ATP
XP_022108722.1	0.254545	3tlm	CA
XP_022108722.1	0.254545	3tlm	CA
XP_022108722.1	0.294479	1t5t	MG
XP_022108722.1	0.294479	1t5t	ADP
XP_022108722.1	0.260606	1xp5	K
XP_022108722.1	0.260606	1xp5	TG1
XP_022108722.1	0.294479	2by4	ATP
XP_022108722.1	0.294479	2by4	NA
XP_022108722.1	0.260606	2by4	ATP
XP_022108722.1	0.260606	2by4	NA
XP_022108722.1	0.294479	2c88	ATP
XP_022108722.1	0.260606	2o9j	CZA
XP_022108722.1	0.294479	2oa0	ADP
XP_022108722.1	0.294479	3ar2	CA
XP_022108722.1	0.294479	3ar3	ADP
XP_022108722.1	0.260606	3ar3	PTY
XP_022108722.1	0.260606	3ar3	PTY
XP_022108722.1	0.260606	3b9b	MG
XP_022108722.1	0.260606	3fgo	K
XP_022108722.1	0.260606	3nam	PTY
XP_022108722.1	0.260606	3nan	K
XP_022108722.1	0.260606	3w5a	MG
XP_022108722.1	0.260606	3w5c	PTY
XP_022108722.1	0.294479	4bew	MGF
XP_022108722.1	0.294479	4h1w	ATP
XP_022108722.1	0.294479	4uu0	TBU
XP_022108722.1	0.260606	4uu1	PCW
XP_022108722.1	0.260606	4uu1	PCW
XP_022108722.1	0.294479	5a3q	VN4
XP_022108722.1	0.294479	5a3q	MG
XP_022108722.1	0.260606	5xa7	PCW
XP_022108722.1	0.260606	5xa7	PCW
XP_022108722.1	0.260606	5xa7	PCW
XP_022108722.1	0.260606	5xa7	PCW
XP_022108722.1	0.260606	5xa7	PCW
XP_022108722.1	0.260606	5xa7	PCW
XP_022108722.1	0.260606	5xa8	PCW
XP_022108722.1	0.260606	5xa8	PCW
XP_022108722.1	0.260606	5xa9	PCW
XP_022108722.1	0.260606	5xa9	PCW
XP_022108722.1	0.260606	5xa9	PCW
XP_022108722.1	0.260606	5xa9	PCW
XP_022108722.1	0.260606	5xa9	PCW
XP_022108722.1	0.260606	5xaa	PCW
XP_022108722.1	0.260606	5xab	PCW
XP_022108722.1	0.260606	5xab	PCW
XP_022108722.1	0.311828	4hyt	MG
XP_022108722.1	0.265823	7bt2	PCW
XP_022108722.1	0.276786	6zhh	PCW
XP_022108722.1	0.276786	6zhh	PCW
XP_022108722.1	0.276786	6zhh	CE1
XP_022108722.1	0.305263	3a1c	ATP
XP_022108722.1	0.305263	3a1d	ADP
XP_022108722.1	0.277778	4bbj	NAD
XP_022094903.1	0.678304	2nz2	NA
XP_022094903.1	0.524051	1j1z	ATP
XP_022094903.1	0.524051	1j20	AMP
XP_022094903.1	0.524051	1j20	AS1
XP_022094903.1	0.524051	1kor	SIN
XP_022094903.1	0.409756	7k5z	MG
XP_022094903.1	0.379135	4xfj	MG
XP_022094903.1	0.304348	5us8	ADN
XP_022094903.1	0.304348	6e5y	MLA
XP_022094903.1	0.268065	1kp2	GAI
XP_022094903.1	0.268065	1kp3	GAI
XP_022105015.1	0.292419	5xnp	NA
XP_022105015.1	0.292419	5xnp	CA
XP_022105015.1	0.292419	5xnp	CA
XP_022105015.1	0.292419	5xnp	CA
XP_022105015.1	0.292419	5xnp	CA
XP_022105015.1	0.292419	5xnp	NA
XP_022105015.1	0.292419	5xnp	CA
XP_022105015.1	0.292419	5xnq	NA
XP_022105015.1	0.292419	5xnq	NA
XP_022105015.1	0.292419	5xnq	CA
XP_022105015.1	0.261682	3zyo	ZN
XP_022105015.1	0.283333	5mx1	NI
XP_022105015.1	0.344595	4kng	NI
XP_022105015.1	0.314815	4u06	ZN
XP_022105015.1	0.314815	4u06	ZN
XP_022105015.1	0.314815	4u06	ZN
XP_022105015.1	0.2625	4xgo	NA
XP_022105015.1	0.275472	3rfs	MG
XP_022105015.1	0.275472	3rfs	MG
XP_022091234.1	0.585938	3k2l	NA
XP_022091234.1	0.585938	6hdr	DTD
XP_022091234.1	0.455072	2vx3	D15
XP_022091234.1	0.455072	2vx3	D15
XP_022091234.1	0.455072	7a4o	ATP
XP_022091234.1	0.455072	7a4o	ATP
XP_022091234.1	0.455072	7z5n	3NG
XP_022091234.1	0.455072	7z5n	3NG
XP_022091234.1	0.377246	6yty	EAE
XP_022091234.1	0.365169	2wu6	DKI
XP_022109632.1	0.252294	6v9s	CLR
XP_022109632.1	0.272436	4n6h	NA
XP_022109632.1	0.25	6b73	CLR
XP_022109632.1	0.25	6vi4	CLR
XP_022109632.1	0.269036	6c1r	NA
XP_022109632.1	0.278689	4dkl	MPG
XP_022109632.1	0.278689	4dkl	MPG
XP_022089204.1	0.328358	4b2z	P5S
XP_022089204.1	0.328358	4b2z	P5S
XP_022089204.1	0.328358	4ph7	2Y5
XP_022089204.1	0.278947	1zhx	HC3
XP_022089204.1	0.278947	1zhy	CLR
XP_022089204.1	0.278947	1zhz	ERG
XP_022087636.1	0.591549	4n48	SAM
XP_022087636.1	0.591549	4n48	MGT
XP_022087636.1	0.591549	4n49	NA
XP_022082540.1	0.256849	5opm	MG
XP_022082540.1	0.256849	5opm	DTP
XP_022082540.1	0.256849	6ddz	ATP
XP_022082540.1	0.260274	6ddb	MN
XP_022082540.1	0.260274	6ddh	IMP
XP_022082540.1	0.256849	2jc9	ADN
XP_022082540.1	0.256849	2jc9	ADN
XP_022082540.1	0.256849	2xcv	DG2
XP_022082540.1	0.256849	2xjc	5GP
XP_022082540.1	0.256849	2xjc	B4P
XP_022082540.1	0.256849	2xje	U5P
XP_022082540.1	0.256849	5cqz	MG
XP_022082540.1	0.256849	5opp	MG
XP_022082540.1	0.256849	6fxh	MG
XP_022095433.1	0.310811	2v24	NI
XP_022103230.1	0.278846	8hpk	OXL
XP_022085478.1	0.334852	3e74	FE
XP_022085478.1	0.334852	3e74	FE
XP_022085478.1	0.329412	3hm7	ZN
XP_022085478.1	0.314732	1gkr	ZN
XP_022085478.1	0.273171	5e5c	ZN
XP_022085478.1	0.273171	6klk	URF
XP_022085478.1	0.276276	4b92	ZN
XP_022085478.1	0.30837	1yny	MN
XP_022085478.1	0.30837	1yny	MN
XP_022085478.1	0.256881	2vr2	ZN
XP_022085478.1	0.288991	4yiw	NCD
XP_022085478.1	0.265766	3gri	CA
XP_022085478.1	0.266667	3gri	CA
XP_022085478.1	0.308036	4bjh	DOR
XP_022085478.1	0.266332	7uof	ZN
XP_022085478.1	0.266332	7uof	ZN
XP_022085478.1	0.266332	7uof	ZN
XP_022085478.1	0.266332	7uof	ZN
XP_022085478.1	0.258741	6hfe	ZN
XP_022085478.1	0.258741	6hfe	ZN
XP_022085478.1	0.27551	6hfe	ZN
XP_022085478.1	0.27551	6hfh	DOR
XP_022085478.1	0.258741	6hfr	NCD
XP_022085478.1	0.258741	4c6d	DOR
XP_022085478.1	0.258741	4c6l	FOT
XP_022085478.1	0.258741	4c6q	ORO
XP_022085478.1	0.314286	6hg2	FOT
XP_022085478.1	0.25	6hg2	FOT
XP_022085478.1	0.295238	1v51	ZN
XP_022085478.1	0.295238	1v51	ZN
XP_022087228.1	0.32	4c9g	CXT
XP_022112150.1	0.535433	2r2j	SIN
XP_022112150.1	0.535433	5xwm	ZN
XP_022112150.1	0.535433	5xwm	ZN
XP_022112150.1	0.535433	5xwm	ZN
XP_022112150.1	0.535433	5xwm	ZN
XP_022112150.1	0.284553	6i7s	CA
XP_022112150.1	0.386364	2ynx	NA
XP_022112150.1	0.254237	5ayl	1PS
XP_022112150.1	0.362637	2yj7	NA
XP_022112150.1	0.305085	3w8j	K
XP_022112150.1	0.305085	3w8j	K
XP_022112150.1	0.32967	1nw2	ZN
XP_022112150.1	0.32967	1nw2	ZN
XP_022112150.1	0.28972	4pob	NA
XP_022112150.1	0.311321	5hr2	CU
XP_022112150.1	0.325843	2eir	CU
XP_022112150.1	0.325843	5e4w	CA
XP_022112150.1	0.325843	5hr0	CU
XP_022112150.1	0.325843	5hr1	CU
XP_022112150.1	0.325843	6slo	MG
XP_022112150.1	0.296703	1v98	MG
XP_022112150.1	0.325843	6h7l	2CV
XP_022095251.1	0.285311	5lwx	CU
XP_022095251.1	0.285311	5lwx	CU
XP_022095251.1	0.285311	5lwx	PER
XP_022095251.1	0.367816	5lwx	CU
XP_022095251.1	0.367816	5lwx	CU
XP_022095251.1	0.309278	5lww	ZN
XP_022095251.1	0.309278	5lww	ZN
XP_022095251.1	0.309278	5lww	ZN
XP_022095251.1	0.367816	5lww	ZN
XP_022095251.1	0.367816	5lww	ZN
XP_022095251.1	0.33101	5ehf	ZN
XP_022095251.1	0.330357	5e9n	NA
XP_022095251.1	0.320558	5mej	OXY
XP_022095251.1	0.320558	5mej	OXY
XP_022095251.1	0.320558	6rhx	OXY
XP_022095251.1	0.320558	6rhx	OXY
XP_022095251.1	0.329825	5ldu	NA
XP_022095251.1	0.317647	6f5k	OH
XP_022095251.1	0.321767	1a65	O
XP_022095251.1	0.307087	1a65	PYE
XP_022095251.1	0.309211	2hrg	CA
XP_022095251.1	0.309211	2hrg	CA
XP_022095251.1	0.309211	2hrg	CA
XP_022095251.1	0.388489	4x4k	CU
XP_022095251.1	0.303704	3fu7	3DM
XP_022095251.1	0.483146	2zwn	CU
XP_022095251.1	0.483146	2zwn	C2O
XP_022095251.1	0.483146	4e9v	O
XP_022095251.1	0.417476	1zpu	CU1
XP_022095251.1	0.417476	1zpu	CU1
XP_022095251.1	0.375	1zpu	CU1
XP_022095251.1	0.375	1zpu	CU1
XP_022095251.1	0.282609	6klj	CIY
XP_022095251.1	0.385321	4jhu	CU
XP_022095251.1	0.385321	4jhu	CU
XP_022095251.1	0.34507	4jhu	CU
XP_022095251.1	0.352273	4jhu	CU
XP_022095251.1	0.34	2qt6	CA
XP_022095251.1	0.34	2qt6	CA
XP_022095251.1	0.376147	5nq8	ME2
XP_022095251.1	0.376147	5nq8	ME2
XP_022095251.1	0.376147	5nq8	NA
XP_022095251.1	0.333333	5nq8	ME2
XP_022095251.1	0.335938	5nq9	CU
XP_022095251.1	0.288288	2xyb	ZN
XP_022095251.1	0.288288	2xyb	ZN
XP_022095251.1	0.307692	2xu9	CU
XP_022095251.1	0.287356	2yae	OXY
XP_022095251.1	0.287356	2yao	OH
XP_022095251.1	0.287356	5g3b	NA
XP_022095251.1	0.287356	6w2k	CU
XP_022095251.1	0.263158	3ta4	CU
XP_022095251.1	0.297872	1kbv	NO2
XP_022095251.1	0.297872	5ue6	NA
XP_022095251.1	0.319588	4wtq	CU
XP_022084935.1	0.453608	1wyw	NA
XP_022084935.1	0.453608	1wyw	MG
XP_022084935.1	0.453608	1wyw	MG
XP_022084935.1	0.453608	1y8r	ATP
XP_022084935.1	0.4375	8djh	ZN
XP_022084935.1	0.4375	8djh	ZN
XP_022084935.1	0.4375	8djh	ZN
XP_022092811.1	0.406504	4x8y	HEM
XP_022083347.1	0.306122	6zzq	NAD
XP_022083347.1	0.306122	6zzq	AAE
XP_022083347.1	0.306122	6zzq	AAE
XP_022083347.1	0.306122	6zzs	QT8
XP_022083347.1	0.306122	6zzs	QT8
XP_022083347.1	0.309524	1zem	MG
XP_022083347.1	0.314136	4weo	MG
XP_022083347.1	0.327957	4nbv	B3P
XP_022083347.1	0.323077	2rhr	NDP
XP_022083347.1	0.323077	2rhr	EMO
XP_022083347.1	0.323077	3csd	EMO
XP_022083347.1	0.307359	6d9y	OXM
XP_022083347.1	0.307359	6d9y	OXM
XP_022083347.1	0.307359	6d9y	OXM
XP_022083347.1	0.307292	4wk6	NDP
XP_022083347.1	0.307292	4wk6	NDP
XP_022083347.1	0.323077	1w4z	NAP
XP_022083347.1	0.302083	3tzc	NAP
XP_022083347.1	0.322917	1q7b	CA
XP_022083347.1	0.322917	1q7b	CA
XP_022083347.1	0.314433	6t6n	NAI
XP_022083347.1	0.276699	4nbu	COA
XP_022083347.1	0.279621	4ure	1PS
XP_022083347.1	0.279621	4urf	1PS
XP_022083347.1	0.279621	4urf	1PS
XP_022083347.1	0.279621	4urf	MG
XP_022083347.1	0.279621	4urf	1PS
XP_022083347.1	0.279621	4urf	1PS
XP_022083347.1	0.287958	2jap	J01
XP_022083347.1	0.321918	3o03	CA
XP_022091406.1	0.372315	5nmw	FAD
XP_022091406.1	0.372315	5nmw	MG
XP_022091406.1	0.372315	5nmx	NAP
XP_022091406.1	0.281395	2xvi	NO3
XP_022091406.1	0.281395	2xvi	OXY
XP_022091406.1	0.281395	2xvj	IND
XP_022091406.1	0.281395	2xve	NO3
XP_022091406.1	0.281395	2vqb	OXY
XP_022091406.1	0.281395	2xlt	NA0
XP_022091406.1	0.281395	2xlu	NA7
XP_022091406.1	0.300493	5gsn	MMZ
XP_022091406.1	0.276744	6hns	MG
XP_022091406.1	0.316489	2gv8	NDP
XP_022091406.1	0.316489	2gvc	PEO
XP_022091406.1	0.316489	2gvc	MMZ
XP_022091406.1	0.330986	6sek	FAD
XP_022091406.1	0.330986	6sek	NAP
XP_022091406.1	0.406977	6kbw	NAP
XP_022091406.1	0.27572	3gwd	FAD
XP_022091406.1	0.27572	3gwd	NAP
XP_022091406.1	0.27572	3gwd	NAP
XP_022091406.1	0.27572	3ucl	CYH
XP_022091406.1	0.27572	4rg3	BCN
XP_022091406.1	0.27572	4rg4	PTD
XP_022091406.1	0.27572	4rg4	PTD
XP_022091406.1	0.270936	7v4x	ATR
XP_022091406.1	0.280576	4c74	NAD
XP_022091406.1	0.253247	7a76	NA
XP_022091406.1	0.283019	5ygq	FAD
XP_022091406.1	0.315789	4ap3	NAP
XP_022091406.1	0.258929	3ab1	FAD
XP_022091406.1	0.276596	4jnq	FDA
XP_022091406.1	0.265957	6tjr	FAD
XP_022099407.1	0.639344	1iwe	IMP
XP_022099407.1	0.639344	1iwe	MG
XP_022099407.1	0.639344	1iwe	IMP
XP_022099407.1	0.639344	1lny	IMO
XP_022099407.1	0.639344	1lny	GDP
XP_022099407.1	0.639344	1lon	HDA
XP_022099407.1	0.639344	1loo	GTP
XP_022099407.1	0.639344	1mf0	AMP
XP_022099407.1	0.432763	1p9b	NO3
XP_022099407.1	0.419118	1gim	NO3
XP_022099407.1	0.419118	1hon	GNH
XP_022099407.1	0.419118	1hop	GCP
XP_022099407.1	0.419118	1juy	PI
XP_022099407.1	0.419118	1kkf	DPO
XP_022099407.1	0.419118	1soo	NA
XP_022099407.1	0.395294	6c25	MG
XP_022099407.1	0.372365	3ue9	NA
XP_022099407.1	0.372365	3ue9	CA
XP_022099407.1	0.251366	7odx	DGP
XP_022099407.1	0.251366	7odx	DTP
XP_022099407.1	0.311111	6fko	ATP
XP_022099407.1	0.311111	6fm3	ADP
XP_022099407.1	0.287234	6fm3	ADP
XP_022099407.1	0.287234	6rm2	ATP
XP_022105387.1	0.722222	6tzw	CA
XP_022105387.1	0.263158	3na7	MG
XP_022105387.1	0.283582	5wlq	TMO
XP_022105387.1	0.283582	5wlq	TMO
XP_022105387.1	0.283582	5wlq	TMO
XP_022105387.1	0.275229	6k1z	FAR
XP_022096571.1	0.659193	3rc3	ATP
XP_022096571.1	0.659193	3rc3	NA
XP_022096571.1	0.301587	4a4z	ATP
XP_022096571.1	0.25	3cqd	MG
XP_022096571.1	0.25	3cqd	ATP
XP_022096571.1	0.25	3uqd	ADP
XP_022096571.1	0.25	3uqd	ATP
XP_022096571.1	0.258741	1oyy	ATP
XP_022096571.1	0.259615	7pli	ADP
XP_022096571.1	0.259615	7pli	MG
XP_022083708.1	0.342105	4xzu	MG
XP_022083708.1	0.353333	5dn2	DIO
XP_022083708.1	0.353333	5dq0	ZN
XP_022083708.1	0.353333	5dq0	ZN
XP_022083708.1	0.344444	2qqm	CA
XP_022083708.1	0.377483	4rn5	ZN
XP_022083708.1	0.377483	4rn5	ZN
XP_022083708.1	0.377483	5c7g	BCN
XP_022083708.1	0.377483	5c7g	NA
XP_022083708.1	0.377483	6fmf	TFA
XP_022083708.1	0.329412	2vmc	1PG
XP_022083708.1	0.329412	2vmc	1PG
XP_022083708.1	0.329412	2vmd	1PG
XP_022109882.1	0.256637	2fq1	MG
XP_022109882.1	0.256637	2fq1	MG
XP_022109882.1	0.260417	6nje	MG
XP_022109882.1	0.260417	6nje	ADP
XP_022081867.1	0.630241	1w7i	ADP
XP_022081867.1	0.630241	1w7j	MG
XP_022081867.1	0.601864	4zg4	VO4
XP_022081867.1	0.447543	7dhw	MG
XP_022081867.1	0.447543	7dhw	ALF
XP_022081867.1	0.389549	1kqm	ATP
XP_022081867.1	0.397683	5n69	TCE
XP_022081867.1	0.398943	2jhr	AD9
XP_022081867.1	0.398943	3mnq	STL
XP_022081867.1	0.398943	4ae3	AOV
XP_022081867.1	0.398943	6z7t	MG
XP_022081867.1	0.398943	6z7t	MG
XP_022081867.1	0.399467	3myl	POP
XP_022081867.1	0.398148	4db1	MN
XP_022081867.1	0.362515	5i0i	MPO
XP_022081867.1	0.393464	5t45	BCN
XP_022081867.1	0.391655	4l79	MG
XP_022081867.1	0.375	6qdj	BU1
XP_022081867.1	0.375	6qdj	PGO
XP_022081867.1	0.375	6qdj	PGO
XP_022081867.1	0.375	6qdj	HEZ
XP_022081867.1	0.375	6qdj	P15
XP_022081867.1	0.354722	3l9i	TBU
XP_022081867.1	0.354722	4dbp	TBU
XP_022081867.1	0.364213	4pfp	PGO
XP_022081867.1	0.553616	5jcz	MG
XP_022081867.1	0.553616	5jcz	MG
XP_022081867.1	0.526582	4j5m	NO3
XP_022081867.1	0.526582	4j5m	NO3
XP_022081867.1	0.270968	3na7	MG
XP_022081867.1	0.251969	2pms	ZN
XP_022101153.1	0.278049	2pz0	CA
XP_022101153.1	0.294964	4oec	MG
XP_022101153.1	0.328467	1o1z	NA
XP_022101153.1	0.26178	3l12	MG
XP_022101153.1	0.26178	3l12	MG
XP_022101153.1	0.251462	5t91	BCN
XP_022101153.1	0.251462	5t91	NA
XP_022101153.1	0.251462	5t9c	G3P
XP_022101153.1	0.259887	7e2b	CHT
XP_022101153.1	0.268966	3qvq	MG
XP_022101153.1	0.268966	3qvq	MG
XP_022101153.1	0.268966	3qvq	NA
XP_022101153.1	0.268966	3qvq	NA
XP_022101153.1	0.268966	3qvq	NI
XP_022101153.1	0.268966	3qvq	MG
XP_022101153.1	0.268966	3qvq	MG
XP_022101153.1	0.268966	3qvq	NA
XP_022101153.1	0.268966	3qvq	MG
XP_022101153.1	0.329897	3mz2	NA
XP_022102204.1	0.270588	3m0c	CA
XP_022102204.1	0.270588	3m0c	CA
XP_022102204.1	0.270588	3m0c	CA
XP_022102204.1	0.315789	7qbd	CA
XP_022102204.1	0.347368	2fcw	NA
XP_022100535.1	0.409756	4wf9	MG
XP_022100535.1	0.409756	4wf9	MN
XP_022100535.1	0.409756	4wfa	MG
XP_022100535.1	0.409756	4wfa	MG
XP_022100535.1	0.409756	4wfa	MG
XP_022100535.1	0.409756	4wfb	MN
XP_022100535.1	0.409756	5hkv	MG
XP_022100535.1	0.409756	5hkv	MG
XP_022100535.1	0.409756	5hkv	MN
XP_022100535.1	0.409756	5hkv	MG
XP_022100535.1	0.409756	5hkv	MN
XP_022100535.1	0.409756	5hl7	MG
XP_022100535.1	0.409756	5hl7	MG
XP_022100535.1	0.429412	5jvg	MG
XP_022100535.1	0.310127	1s72	MG
XP_022100535.1	0.310127	1vq4	MG
XP_022100535.1	0.310127	1vq7	MG
XP_022100535.1	0.310127	1yjw	MG
XP_022084736.1	0.555556	3c9q	CO3
XP_022084736.1	0.555556	4w79	CO3
XP_022084736.1	0.298507	3ll9	ADP
XP_022084736.1	0.298507	3ll9	ADP
XP_022101664.1	0.573727	1nw3	SAM
XP_022101664.1	0.573727	3qox	SAH
XP_022101664.1	0.573727	3uwp	5ID
XP_022101664.1	0.573727	3uwp	NA
XP_022101664.1	0.573727	5juw	6NR
XP_022101664.1	0.590258	3sr4	TT8
XP_022101664.1	0.6	5drt	K
XP_022101664.1	0.6	5mvs	ADN
XP_022101664.1	0.604863	6in3	O4B
XP_022101664.1	0.292929	7wpx	ATP
XP_022087056.1	0.359765	5aor	ADP
XP_022087056.1	0.359765	5aor	MG
XP_022087056.1	0.359765	5aor	ALF
XP_022087056.1	0.368056	5vhc	MG
XP_022087056.1	0.366957	6up3	ATP
XP_022087056.1	0.457778	6up3	ATP
XP_022087056.1	0.366957	6up4	ADP
XP_022087056.1	0.438356	5n96	MG
XP_022087056.1	0.438356	5n9f	NA
XP_022087056.1	0.357341	6hys	MG
XP_022087056.1	0.464286	6zm2	MPO
XP_022087056.1	0.464286	6zm2	HEZ
XP_022087056.1	0.464286	6zm2	POL
XP_022087056.1	0.464286	6zm2	POL
XP_022087056.1	0.464286	6zm2	POL
XP_022087056.1	0.339394	6zm2	MPO
XP_022087056.1	0.339394	6zm2	PGO
XP_022087056.1	0.339394	6zm2	PGO
XP_022087056.1	0.339394	6zm2	POL
XP_022087056.1	0.339394	6zm2	POL
XP_022087056.1	0.339394	6zm2	POL
XP_022087056.1	0.339394	6zm2	POL
XP_022087056.1	0.339394	6zm2	POL
XP_022087056.1	0.420792	3llm	MN
XP_022087056.1	0.369919	5jpt	CDP
XP_022087056.1	0.362069	6zww	CA
XP_022087056.1	0.343348	6h57	MG
XP_022087056.1	0.259067	3pew	NO3
XP_022087056.1	0.259067	3rrm	ADP
XP_022087056.1	0.268116	6l5m	AMP
XP_022087056.1	0.268116	6l5n	ATP
XP_022087056.1	0.268116	6l5n	ATP
XP_022087056.1	0.268116	6l5n	ATP
XP_022087056.1	0.268116	6l5n	MG
XP_022090255.1	0.336364	7s16	NA
XP_022090255.1	0.269231	6y7o	SIW
XP_022090255.1	0.269231	6y7o	SIW
XP_022090255.1	0.269231	6y7o	SIW
XP_022090255.1	0.269231	6y7o	SIW
XP_022090255.1	0.269231	6y7o	SIW
XP_022090255.1	0.269231	6y7o	SIW
XP_022090255.1	0.269231	6y7o	SIW
XP_022090255.1	0.269231	6y7o	SIW
XP_022090255.1	0.269231	6y7o	SIW
XP_022090255.1	0.269231	6y7o	SIW
XP_022090255.1	0.269231	6y7o	SIW
XP_022090255.1	0.269231	6y7o	SIW
XP_022090255.1	0.269231	6y7o	SIW
XP_022090255.1	0.287234	6wnx	NA
XP_022090255.1	0.278027	6d9x	NA
XP_022090255.1	0.278027	6iam	K
XP_022090255.1	0.278027	6iam	K
XP_022090255.1	0.278027	6iam	K
XP_022090255.1	0.278027	6iam	NA
XP_022100459.1	0.48169	5ths	ZN
XP_022100459.1	0.48169	5ths	K
XP_022100459.1	0.48169	5ths	K
XP_022100459.1	0.48169	5ths	B3N
XP_022100459.1	0.48169	5ths	B3N
XP_022100459.1	0.48169	1t64	CA
XP_022100459.1	0.48169	1t64	NA
XP_022100459.1	0.48169	1t64	NA
XP_022100459.1	0.48169	1t64	TSN
XP_022100459.1	0.48169	1t64	TSN
XP_022100459.1	0.48169	1t64	CA
XP_022100459.1	0.48169	1t69	SHH
XP_022100459.1	0.48169	1vkg	NA
XP_022100459.1	0.48169	3f07	ZN
XP_022100459.1	0.48169	3mz3	CO
XP_022100459.1	0.48169	5d1b	TSN
XP_022100459.1	0.48169	5vi6	DIO
XP_022100459.1	0.48169	5vi6	DIO
XP_022100459.1	0.48169	7jvu	SHH
XP_022100459.1	0.478873	3ewf	ZN
XP_022100459.1	0.478873	3ewf	ZN
XP_022100459.1	0.478873	3mz4	MN
XP_022100459.1	0.478873	3mz4	B3N
XP_022100459.1	0.478873	3mz6	FE2
XP_022100459.1	0.470423	6hsk	GOK
XP_022100459.1	0.414493	7kbh	CA
XP_022100459.1	0.414493	7kbh	CA
XP_022100459.1	0.414493	3max	NHE
XP_022100459.1	0.414493	4lxz	NHE
XP_022100459.1	0.414493	6whn	NHE
XP_022100459.1	0.414493	7zzp	2OP
XP_022100459.1	0.414493	7zzu	NHE
XP_022100459.1	0.354523	6hsf	DMF
XP_022100459.1	0.354523	6hsf	DMF
XP_022100459.1	0.354523	6hsf	DMF
XP_022100459.1	0.354523	6hsf	DMF
XP_022100459.1	0.354523	6hsf	DMF
XP_022100459.1	0.354523	6hsf	DMF
XP_022100459.1	0.354523	6hsf	DMF
XP_022100459.1	0.354523	6hsf	DMF
XP_022100459.1	0.354523	6hsf	DMF
XP_022100459.1	0.354523	6hsg	DMF
XP_022100459.1	0.354523	6hsg	DMF
XP_022100459.1	0.354523	6hsg	DMF
XP_022100459.1	0.354523	6hsg	DMF
XP_022100459.1	0.354523	6hsg	DMF
XP_022100459.1	0.354523	6hsg	DMF
XP_022100459.1	0.354523	6hsg	DMF
XP_022100459.1	0.354523	6hsg	DMF
XP_022100459.1	0.352078	4bz6	SHH
XP_022100459.1	0.352078	4bz7	B3N
XP_022100459.1	0.352078	4bz7	B3N
XP_022100459.1	0.352078	4bz7	B3N
XP_022100459.1	0.352078	4bz7	B3N
XP_022100459.1	0.352078	4bz9	DMF
XP_022100459.1	0.352078	4bz9	DMF
XP_022100459.1	0.352078	4cqf	DMF
XP_022100459.1	0.352078	4cqf	DMF
XP_022100479.1	0.315603	4uya	ATP
XP_022100479.1	0.315603	4uya	MG
XP_022100479.1	0.296875	3ppz	STU
XP_022100479.1	0.269091	4csv	STI
XP_022100479.1	0.299145	2qo7	ATP
XP_022100479.1	0.299145	4twn	B96
XP_022100479.1	0.299145	6in0	O4B
XP_022100479.1	0.260736	3bce	MN
XP_022100479.1	0.285714	3dqx	AMP
XP_022100479.1	0.285714	3en4	KS1
XP_022100479.1	0.285714	4lgh	0JN
XP_022100479.1	0.285714	4u5j	RXT
XP_022100479.1	0.285714	6l8l	1E8
XP_022100479.1	0.285714	7wf5	0LI
XP_022100479.1	0.276498	4mxy	DB8
XP_022100479.1	0.281106	3qlg	1N1
XP_022100479.1	0.281106	4k11	0J9
XP_022100479.1	0.285714	3geq	PP2
XP_022100479.1	0.276498	6f3f	ADP
XP_022087501.1	0.517647	1wmg	SO3
XP_022087501.1	0.517647	1wmg	SO3
XP_022087501.1	0.517647	1wmg	SO3
XP_022087501.1	0.517647	1wmg	SO3
XP_022087501.1	0.517647	1wmg	SO3
XP_022087501.1	0.357798	6s08	NA
XP_022087501.1	0.357143	6i9s	NA
XP_022087501.1	0.288462	3ojy	CA
XP_022087501.1	0.27619	5oyj	CA
XP_022087501.1	0.27619	5oyj	CA
XP_022087501.1	0.275862	5e5u	MLT
XP_022087501.1	0.275862	5e5u	MLT
XP_022109992.1	0.319149	3dme	FAD
XP_022102213.1	0.691667	3ubw	TBU
XP_022102213.1	0.691667	3ubw	TBU
XP_022102213.1	0.691667	3ubw	TBU
XP_022102213.1	0.691667	3ubw	TBU
XP_022102213.1	0.691667	3ubw	TBU
XP_022102213.1	0.626506	1o9e	FSC
XP_022102213.1	0.626506	5nwk	FSC
XP_022102213.1	0.626506	5nwk	FSC
XP_022102213.1	0.626506	5nwk	FSC
XP_022102213.1	0.580913	6bcr	MG
XP_022102213.1	0.580913	6bcr	MG
XP_022102213.1	0.580913	6bcr	ETF
XP_022102213.1	0.580913	6bcr	ETF
XP_022102213.1	0.57438	6a5q	MLA
XP_022102213.1	0.566116	3cu8	MG
XP_022102213.1	0.566116	3cu8	PPI
XP_022102213.1	0.566116	3cu8	MG
XP_022102213.1	0.566116	4bg6	FAR
XP_022102213.1	0.556911	3uzd	NO3
XP_022102213.1	0.556911	3uzd	MG
XP_022102213.1	0.556911	6a5s	NA
XP_022102213.1	0.556911	6a5s	MG
XP_022102213.1	0.570248	5f74	AMP
XP_022102213.1	0.570248	5wfu	MLT
XP_022102213.1	0.58547	6hep	ETE
XP_022102213.1	0.58547	6hep	ETE
XP_022084877.1	0.251748	6y7o	SIW
XP_022084877.1	0.251748	6y7o	SIW
XP_022084877.1	0.251748	6y7o	SIW
XP_022084877.1	0.251748	6y7o	SIW
XP_022084877.1	0.267857	6iam	K
XP_022084877.1	0.267857	6iam	K
XP_022084877.1	0.267857	7axs	ALQ
XP_022084877.1	0.261438	4yvd	NA
XP_022084877.1	0.261438	7dh6	NI
XP_022084877.1	0.268908	7dh6	CA
XP_022084877.1	0.259615	7s16	NA
XP_022086417.1	0.284698	6l07	PEE
XP_022086417.1	0.283154	7cnw	NA
XP_022086417.1	0.283154	7cnw	NA
XP_022109639.1	0.669643	7yze	K
XP_022109639.1	0.714286	7vox	MG
XP_022109639.1	0.693878	6ako	MG
XP_022109639.1	0.341463	4lg0	CA
XP_022108204.1	0.809285	2wjv	ZN
XP_022108204.1	0.809285	2wjv	ZN
XP_022108204.1	0.809285	2wjv	ZN
XP_022108204.1	0.795491	2xzo	ADP
XP_022108204.1	0.795491	2xzo	ALF
XP_022108204.1	0.795491	2xzo	MG
XP_022108204.1	0.795491	2xzo	MG
XP_022108204.1	0.796774	2gjk	ATP
XP_022108204.1	0.291667	5ean	ADP
XP_022108204.1	0.300971	5rly	K34
XP_022108204.1	0.25641	5rly	K34
XP_022108204.1	0.25641	5rm6	HR5
XP_022108204.1	0.25641	5rma	JHJ
XP_022108204.1	0.25641	5rmj	JOV
XP_022108204.1	0.25641	7nn0	ATP
XP_022108204.1	0.286822	7oar	MG
XP_022108204.1	0.286822	7oar	ALF
XP_022110202.1	0.380192	5v3m	ZN
XP_022110202.1	0.380192	5v3m	ZN
XP_022110202.1	0.380192	5v3m	ZN
XP_022110202.1	0.380192	5v3m	ZN
XP_022110202.1	0.380192	5v3m	ZN
XP_022110202.1	0.380192	5v3m	ZN
XP_022110202.1	0.380192	5v3m	ZN
XP_022110202.1	0.380192	5v3m	ZN
XP_022110202.1	0.380192	5v3m	ZN
XP_022110202.1	0.380192	5v3m	ZN
XP_022110202.1	0.374558	5wjq	ZN
XP_022110202.1	0.374558	5wjq	ZN
XP_022110202.1	0.374558	5wjq	ZN
XP_022110202.1	0.374558	5wjq	ZN
XP_022110202.1	0.374558	5wjq	ZN
XP_022110202.1	0.330317	5wjq	ZN
XP_022110202.1	0.330317	5wjq	ZN
XP_022110202.1	0.362676	5v3j	MG
XP_022110202.1	0.335052	5v3j	MG
XP_022110202.1	0.292308	5und	ZN
XP_022110202.1	0.336283	7eyi	ZN
XP_022110202.1	0.336283	7eyi	BO3
XP_022110202.1	0.302857	5yel	ZN
XP_022110202.1	0.340426	6b0r	ZN
XP_022110202.1	0.360656	6blw	ZN
XP_022110202.1	0.295858	1tf6	ZN
XP_022110202.1	0.304348	5k5i	ZN
XP_022110202.1	0.293103	5k5i	ZN
XP_022110202.1	0.383721	4r2c	K
XP_022110202.1	0.411765	5kl2	NA
XP_022110202.1	0.395349	5kl2	NA
XP_022110202.1	0.37931	5kl2	NA
XP_022110202.1	0.340659	5kl2	NA
XP_022110202.1	0.297521	5kl3	ZN
XP_022110202.1	0.411765	5kl4	CA
XP_022110202.1	0.395349	5kl4	CA
XP_022110202.1	0.37931	5kl4	CA
XP_022110202.1	0.297521	5kl4	CA
XP_022110202.1	0.411765	5kl4	NA
XP_022110202.1	0.395349	5kl4	NA
XP_022110202.1	0.297521	5kl4	NA
XP_022110202.1	0.307692	6u9q	MG
XP_022110202.1	0.333333	3ray	NA
XP_022110202.1	0.333333	3ray	NA
XP_022110202.1	0.316901	4c1q	SAH
XP_022110202.1	0.297297	4ijd	ZN
XP_022110202.1	0.321429	6nm4	SAM
XP_022110202.1	0.324324	6a57	ZN
XP_022110202.1	0.402299	6jnl	MG
XP_022110202.1	0.311828	6jnl	MG
XP_022110202.1	0.318182	1un6	MG
XP_022110202.1	0.318182	1un6	MG
XP_022110202.1	0.318182	1un6	MG
XP_022110202.1	0.318182	1un6	MG
XP_022110202.1	0.282828	6tly	ZN
XP_022110202.1	0.254545	7ynx	ZN
XP_022110202.1	0.254545	7ynx	ZN
XP_022110202.1	0.254545	7ynx	ZN
XP_022110202.1	0.254545	7ynx	ZN
XP_022110202.1	0.254545	7ynx	NA
XP_022110202.1	0.254545	7ynx	NA
XP_022110202.1	0.254545	7ynx	NA
XP_022110202.1	0.254545	7ynx	ZN
XP_022110202.1	0.254545	7ynx	NA
XP_022102824.1	0.262376	3f7p	CA
XP_022102824.1	0.29	3ncc	NA
XP_022102824.1	0.29	3ncc	NA
XP_022102824.1	0.29	3ncc	NA
XP_022102824.1	0.29	3ncc	CO3
XP_022102824.1	0.29	3nce	NA
XP_022102824.1	0.28	3d48	CO3
XP_022102824.1	0.28	3d48	CO3
XP_022102824.1	0.28	3d48	CO3
XP_022102824.1	0.293103	4jo1	CA
XP_022102824.1	0.293103	4jo1	CA
XP_022102824.1	0.260163	6gsz	CA
XP_022102824.1	0.260163	6gsz	MPO
XP_022100975.1	0.510067	6lvq	VO4
XP_022100975.1	0.486842	4woh	4NP
XP_022100975.1	0.318841	2hcm	WO4
XP_022100975.1	0.318841	2hcm	ZN
XP_022100975.1	0.318841	2hcm	NA
XP_022100975.1	0.287582	5m43	NO3
XP_022082251.1	0.36612	2db3	MG
XP_022082251.1	0.36612	2db3	ATP
XP_022082251.1	0.391549	4kbf	AMP
XP_022082251.1	0.391549	4kbf	NA
XP_022082251.1	0.391549	4kbf	NA
XP_022082251.1	0.351706	7liu	08T
XP_022082251.1	0.349081	4pxa	ADP
XP_022082251.1	0.311628	5dtu	MG
XP_022082251.1	0.30914	3ex7	AF3
XP_022082251.1	0.327225	6uv0	MG
XP_022082251.1	0.327225	6uv1	MG
XP_022082251.1	0.327225	6uv1	MG
XP_022082251.1	0.327225	6uv1	MG
XP_022082251.1	0.327225	6uv1	MG
XP_022082251.1	0.327225	6uv1	MG
XP_022082251.1	0.327225	6uv2	MG
XP_022082251.1	0.327225	6uv2	MG
XP_022082251.1	0.327225	6uv2	MG
XP_022082251.1	0.338235	4w7s	MG
XP_022082251.1	0.297368	4ct4	MG
XP_022082251.1	0.297368	4ct4	MG
XP_022082251.1	0.332447	6l5m	AMP
XP_022082251.1	0.332447	6l5n	ATP
XP_022082251.1	0.332447	6l5n	ATP
XP_022082251.1	0.304709	5suq	KEG
XP_022082251.1	0.304709	5suq	KEG
XP_022082251.1	0.304709	5suq	KEG
XP_022082251.1	0.304709	5suq	KEG
XP_022082251.1	0.304709	5suq	KEG
XP_022082251.1	0.316062	3pey	MG
XP_022082251.1	0.316062	3pey	MG
XP_022082251.1	0.316062	3pey	NO3
XP_022082251.1	0.316062	3pey	NO3
XP_022082251.1	0.316062	3pey	NO3
XP_022082251.1	0.316062	3pey	NO3
XP_022082251.1	0.316062	3pew	NO3
XP_022082251.1	0.316062	3pew	NO3
XP_022082251.1	0.440415	3ly5	MG
XP_022082251.1	0.440415	3ly5	MG
XP_022082251.1	0.440415	3ly5	MG
XP_022082251.1	0.413793	2gxs	CA
XP_022082251.1	0.413793	2gxs	CA
XP_022082251.1	0.413793	2gxs	CA
XP_022082251.1	0.365741	5gvr	LMR
XP_022082251.1	0.317597	3i62	ALF
XP_022082251.1	0.364583	3i62	ADP
XP_022082251.1	0.364583	4tyn	MG
XP_022082251.1	0.364583	4tyw	MG
XP_022082251.1	0.317597	4tyy	CDP
XP_022082251.1	0.317597	4tz0	GDP
XP_022082251.1	0.364583	4tz0	GDP
XP_022082251.1	0.317597	4tz6	UDP
XP_022082251.1	0.359447	3dkp	ADP
XP_022082251.1	0.27907	1fuk	ZN
XP_022082251.1	0.3125	2rb4	ZN
XP_022082251.1	0.294964	2wax	CXS
XP_022082251.1	0.294964	2wax	CXS
XP_022082251.1	0.294964	2wax	CXS
XP_022082251.1	0.294964	2wax	CXS
XP_022090243.1	0.665428	6hrl	NA
XP_022090243.1	0.665428	6hrl	NA
XP_022090243.1	0.665428	6hrl	NA
XP_022090243.1	0.665428	6hrl	NA
XP_022090243.1	0.477193	6gy5	NA
XP_022090243.1	0.477193	6gy5	NA
XP_022090243.1	0.477193	6gy5	NA
XP_022090243.1	0.477193	6gy5	NA
XP_022090243.1	0.477193	6gy5	NA
XP_022090243.1	0.477193	6gy5	NA
XP_022090243.1	0.477193	6gy5	NA
XP_022090243.1	0.477193	6gy5	NA
XP_022090243.1	0.477193	6gy5	NA
XP_022090243.1	0.477193	6gy5	NA
XP_022090243.1	0.477193	6gy5	NA
XP_022090243.1	0.477193	6gy5	NA
XP_022090243.1	0.448763	7ong	CA
XP_022090243.1	0.448763	7ong	CA
XP_022090243.1	0.448763	7ong	CA
XP_022090243.1	0.448763	7ong	CA
XP_022090243.1	0.448763	7ong	CA
XP_022090243.1	0.448763	7ong	CA
XP_022090243.1	0.448763	7ong	CA
XP_022090243.1	0.448763	7ong	CA
XP_022090243.1	0.448763	7ong	CA
XP_022090243.1	0.448763	7ong	CA
XP_022090243.1	0.457565	7ona	CA
XP_022090243.1	0.457565	7ona	CA
XP_022090243.1	0.457565	7ona	CA
XP_022090243.1	0.431095	2xn4	NA
XP_022090243.1	0.394161	4l7b	NA
XP_022090243.1	0.394161	6fmp	NA
XP_022090243.1	0.394161	6fmq	NA
XP_022090243.1	0.394161	6fmq	NA
XP_022090243.1	0.394161	6fmq	NA
XP_022090243.1	0.394161	6fmq	NA
XP_022090243.1	0.394161	6fmq	NA
XP_022090243.1	0.394161	6hws	NA
XP_022090243.1	0.394161	6hws	NA
XP_022090243.1	0.394161	6hws	NA
XP_022090243.1	0.394161	6hws	NA
XP_022090243.1	0.394161	6rog	NA
XP_022090243.1	0.394161	6rog	NA
XP_022090243.1	0.394161	6tg8	NA
XP_022090243.1	0.394161	6v6z	NA
XP_022090243.1	0.394161	6v6z	NA
XP_022090243.1	0.394161	6v6z	NA
XP_022090243.1	0.394161	6v6z	DTD
XP_022090243.1	0.362369	6ttk	NA
XP_022090243.1	0.362369	6ttk	NA
XP_022090243.1	0.362369	6ttk	NA
XP_022090243.1	0.376271	7c5e	FUM
XP_022090243.1	0.376271	7c5e	FUM
XP_022090243.1	0.376271	7c5e	FUM
XP_022090243.1	0.383212	5fzn	FB2
XP_022090243.1	0.25625	7qzq	NA
XP_022084237.1	0.380795	6vzt	ATP
XP_022084237.1	0.380795	6vzt	MG
XP_022084237.1	0.380795	6vzu	ADP
XP_022084237.1	0.377483	6vzq	MG
XP_022084237.1	0.294872	4i50	MG
XP_022084237.1	0.294872	5mf4	CA
XP_022084237.1	0.294872	5njh	MG
XP_022084237.1	0.294872	7lz8	ATP
XP_022103814.1	0.321739	6iam	K
XP_022103814.1	0.321739	6iam	K
XP_022103814.1	0.321739	7axs	ALQ
XP_022082062.1	0.335821	5ao5	NA
XP_022082062.1	0.335821	5ao5	NA
XP_022082062.1	0.282759	5ao5	NA
XP_022082062.1	0.282759	5ao5	NA
XP_022082062.1	0.335821	5e4k	CA
XP_022082062.1	0.335821	5e4k	CA
XP_022082062.1	0.278146	5e4k	CA
XP_022082062.1	0.278146	5e4k	CA
XP_022082062.1	0.335821	5e4l	CA
XP_022082062.1	0.278146	5e4l	CA
XP_022082062.1	0.42963	1k9j	CA
XP_022082062.1	0.359375	1k9j	CA
XP_022082062.1	0.359375	1k9j	CA
XP_022082062.1	0.311111	1k9j	CA
XP_022082062.1	0.311111	1k9j	CA
XP_022082062.1	0.42963	1sl6	CA
XP_022082062.1	0.364964	1sl6	CA
XP_022082062.1	0.364964	1sl6	CA
XP_022082062.1	0.311111	1sl6	CA
XP_022082062.1	0.42963	1xar	NA
XP_022082062.1	0.364964	1xar	NA
XP_022082062.1	0.311111	1xar	NA
XP_022082062.1	0.262295	2xr6	CA
XP_022082062.1	0.262295	2xr6	CA
XP_022082062.1	0.262295	2xr6	CA
XP_022082062.1	0.421053	1sl5	MG
XP_022082062.1	0.352	1sl5	MG
XP_022082062.1	0.308271	1sl5	MG
XP_022082062.1	0.421053	7nl6	NO3
XP_022082062.1	0.352	7nl6	NO3
XP_022082062.1	0.308271	7nl6	NO3
XP_022082062.1	0.375	2ox9	CA
XP_022082062.1	0.298507	2ox9	CA
XP_022082062.1	0.274074	2ox9	CA
XP_022082062.1	0.365672	2ox8	ZN
XP_022082062.1	0.365672	2ox8	ZN
XP_022082062.1	0.365672	2ox8	ZN
XP_022082062.1	0.365672	2ox8	ZN
XP_022082062.1	0.365672	2ox8	ZN
XP_022082062.1	0.365672	2ox8	ZN
XP_022082062.1	0.273381	2ox8	ZN
XP_022082062.1	0.273381	2ox8	ZN
XP_022082062.1	0.273381	2ox8	ZN
XP_022082062.1	0.273381	2ox8	ZN
XP_022082062.1	0.273381	2ox8	ZN
XP_022082062.1	0.279412	2ox8	ZN
XP_022082062.1	0.279412	2ox8	ZN
XP_022082062.1	0.279412	2ox8	ZN
XP_022082062.1	0.279412	2ox8	ZN
XP_022082062.1	0.279412	2ox8	ZN
XP_022082062.1	0.279412	2ox8	ZN
XP_022082062.1	0.273381	2ox8	ZN
XP_022082062.1	0.344828	4g9a	CA
XP_022082062.1	0.273381	4g9a	CA
XP_022082062.1	0.265625	5jpv	CA
XP_022082062.1	0.265625	5jpv	CA
XP_022082062.1	0.358209	6py1	CA
XP_022082062.1	0.29078	6py1	CA
XP_022082062.1	0.30303	6py1	CA
XP_022082062.1	0.261538	6py1	CA
XP_022082062.1	0.358209	6w12	CA
XP_022082062.1	0.358209	6w12	CA
XP_022082062.1	0.358209	6w12	CA
XP_022082062.1	0.358209	6w12	ZN
XP_022082062.1	0.30303	6w12	CA
XP_022082062.1	0.30303	6w12	CA
XP_022082062.1	0.30303	6w12	CA
XP_022082062.1	0.30303	6w12	ZN
XP_022082062.1	0.291971	6w12	CA
XP_022082062.1	0.291971	6w12	CA
XP_022082062.1	0.291971	6w12	CA
XP_022082062.1	0.291971	6w12	ZN
XP_022082062.1	0.261905	6w12	CA
XP_022082062.1	0.261905	6w12	CA
XP_022082062.1	0.261905	6w12	CA
XP_022082062.1	0.261905	6w12	ZN
XP_022082062.1	0.354331	4n36	MG
XP_022082062.1	0.338583	4n36	MG
XP_022082062.1	0.346457	3c22	MG
XP_022082062.1	0.346457	3c22	MG
XP_022082062.1	0.277372	3c22	MG
XP_022082062.1	0.346457	3c22	MG
XP_022082062.1	0.346457	3c22	MG
XP_022082062.1	0.277372	3c22	MG
XP_022084190.1	0.413043	1n0q	TFA
XP_022084190.1	0.368421	6moj	TAR
XP_022084190.1	0.354167	6moj	TAR
XP_022084190.1	0.395349	5ma5	NA
XP_022084190.1	0.368421	6ob5	FPP
XP_022084190.1	0.350515	3q9n	COA
XP_022084190.1	0.350515	3q9n	COA
XP_022084190.1	0.350515	3q9u	COA
XP_022084190.1	0.350515	3q9u	COA
XP_022109455.1	0.727273	5ocn	K
XP_022109455.1	0.531915	6nce	MG
XP_022109455.1	0.4	7vox	MG
XP_022109455.1	0.321839	6xat	NA
XP_022085105.1	0.542522	6brj	VX6
XP_022085105.1	0.542522	6bsd	1N1
XP_022085105.1	0.593333	6fer	D6Q
XP_022085105.1	0.568106	7feh	NO3
XP_022085105.1	0.568106	7feh	NO3
XP_022085105.1	0.558824	3zos	0LI
XP_022085105.1	0.558824	3zos	0LI
XP_022085105.1	0.558824	3zos	0LI
XP_022085105.1	0.558824	3zos	0LI
XP_022085105.1	0.558824	3zos	0LI
XP_022085105.1	0.558824	4bkj	STI
XP_022085105.1	0.484962	4aoj	ZN
XP_022085105.1	0.484962	4aoj	ZN
XP_022085105.1	0.484962	5h3q	NA
XP_022085105.1	0.484962	6pme	SRT
XP_022085105.1	0.408163	1jqh	MG
XP_022085105.1	0.408163	1jqh	ATP
XP_022085105.1	0.412451	1rqq	MN
XP_022085105.1	0.412451	1rqq	112
XP_022085105.1	0.412451	2auh	CA
XP_022085105.1	0.412451	2auh	CA
XP_022085105.1	0.412451	3bu5	MG
XP_022085105.1	0.408163	3f5p	741
XP_022085105.1	0.412451	1gag	MG
XP_022085105.1	0.412451	1i44	MG
XP_022085105.1	0.408163	3d94	CA
XP_022085105.1	0.380392	3zbf	VGH
XP_022085105.1	0.383399	6fek	ADN
XP_022085105.1	0.347826	4ag4	CA
XP_022085105.1	0.347826	4ag4	CA
XP_022085105.1	0.413223	3qrj	919
XP_022085105.1	0.413223	4twp	NI
XP_022085105.1	0.413223	4twp	NA
XP_022085105.1	0.413223	4twp	NI
XP_022090746.1	0.744186	4d07	CO
XP_022090746.1	0.732558	2p2t	NA
XP_022108138.1	0.300971	5b87	PLP
XP_022100523.1	0.256098	2p1p	IAC
XP_022089881.1	0.27551	4dr0	MN
XP_022089881.1	0.27551	4dr0	MN
XP_022089621.1	0.32	4weo	MG
XP_022089621.1	0.316327	7emg	NDP
XP_022089621.1	0.333333	4nbv	B3P
XP_022089621.1	0.290179	6d9y	OXM
XP_022089621.1	0.290179	6d9y	OXM
XP_022089621.1	0.290179	6d9y	NAD
XP_022089621.1	0.290179	6d9y	OXM
XP_022089621.1	0.329897	7x5j	NAP
XP_022089621.1	0.290909	1q7b	CA
XP_022089621.1	0.290909	1q7b	CA
XP_022089621.1	0.304167	4itu	NAI
XP_022089621.1	0.286364	1q7c	NDP
XP_022089621.1	0.283582	4ure	1PS
XP_022089621.1	0.283582	4urf	1PS
XP_022089621.1	0.283582	4urf	1PS
XP_022089621.1	0.283582	4urf	1PS
XP_022089621.1	0.286792	6zzq	AAE
XP_022089621.1	0.286792	6zzq	AAE
XP_022089621.1	0.286792	6zzs	QT8
XP_022089621.1	0.286792	6zzs	QT8
XP_022089621.1	0.294686	4nbu	COA
XP_022089621.1	0.26178	1geg	MG
XP_022089621.1	0.283505	1zem	MG
XP_022089621.1	0.278049	3s55	CA
XP_022089621.1	0.278049	3s55	CA
XP_022089621.1	0.331606	6vsp	NAD
XP_022089621.1	0.331606	6vsp	NA
XP_022089621.1	0.331606	6vsp	ADP
XP_022089621.1	0.331606	6vsp	NA
XP_022089621.1	0.289474	2bd0	BIO
XP_022089621.1	0.304124	2wsb	POL
XP_022089621.1	0.304124	2wsb	POL
XP_022089621.1	0.304124	3lqf	MRY
XP_022089621.1	0.304124	3lqf	MRY
XP_022097669.1	0.355172	5wjq	ZN
XP_022097669.1	0.355172	5wjq	ZN
XP_022097669.1	0.355172	5wjq	ZN
XP_022097669.1	0.355172	5wjq	ZN
XP_022097669.1	0.355172	5wjq	ZN
XP_022097669.1	0.355172	5wjq	ZN
XP_022097669.1	0.355172	5wjq	ZN
XP_022097669.1	0.355172	5wjq	ZN
XP_022097669.1	0.355172	5wjq	ZN
XP_022097669.1	0.355172	5wjq	ZN
XP_022097669.1	0.341549	5v3j	MG
XP_022097669.1	0.335938	7eyi	BO3
XP_022097669.1	0.322581	7eyi	ZN
XP_022097669.1	0.335938	7eyi	ZN
XP_022097669.1	0.307692	8e3e	ZN
XP_022097669.1	0.267176	5yel	ZN
XP_022097669.1	0.267176	5yel	ZN
XP_022097669.1	0.428571	3m52	ZN
XP_022097669.1	0.428571	3m52	ZN
XP_022097669.1	0.428571	3m52	ZN
XP_022097669.1	0.411765	6blw	ZN
XP_022097669.1	0.41573	4r2c	K
XP_022097669.1	0.4	4r2c	K
XP_022097669.1	0.29697	1tf6	ZN
XP_022097669.1	0.272	1tf6	ZN
XP_022097669.1	0.272	1tf6	ZN
XP_022097669.1	0.29661	5kl3	ZN
XP_022097669.1	0.383721	5kl4	CA
XP_022097669.1	0.388235	5kl4	CA
XP_022097669.1	0.29661	5kl4	CA
XP_022097669.1	0.383721	5kl4	NA
XP_022097669.1	0.388235	5kl4	NA
XP_022097669.1	0.29661	5kl4	NA
XP_022097669.1	0.383721	5kl2	NA
XP_022097669.1	0.376471	5kl2	NA
XP_022097669.1	0.29661	5kl2	NA
XP_022097669.1	0.422222	6u9q	MG
XP_022097669.1	0.325203	6y17	NA
XP_022097669.1	0.330508	5mw2	U52
XP_022097669.1	0.330508	6tbt	MG
XP_022097669.1	0.330508	6tbt	MG
XP_022097669.1	0.330508	6tbt	NA
XP_022097669.1	0.330508	6tcj	NA
XP_022097669.1	0.330508	6xyx	NA
XP_022097669.1	0.330508	6xzz	NA
XP_022097669.1	0.330508	6xzz	NA
XP_022097669.1	0.330508	6xzz	NA
XP_022097669.1	0.330508	6xzz	NA
XP_022097669.1	0.330508	6xzz	NA
XP_022097669.1	0.330508	6xzz	NA
XP_022097669.1	0.330508	6xzz	NA
XP_022097669.1	0.330508	6xzz	TFA
XP_022097669.1	0.330508	7rv7	CA
XP_022111541.1	0.308943	2wim	CA
XP_022111541.1	0.284314	6u6t	CA
XP_022111541.1	0.284314	6u6t	CA
XP_022111541.1	0.313131	4xhq	NA
XP_022111541.1	0.313131	4xhq	NA
XP_022111541.1	0.313131	4xhq	NA
XP_022111541.1	0.307692	4uow	NA
XP_022111541.1	0.272727	2yd9	B3P
XP_022111541.1	0.308511	4x9b	NA
XP_022111541.1	0.304762	4ra0	NI
XP_022111541.1	0.304762	4ra0	NI
XP_022111541.1	0.274336	5e5u	MLT
XP_022111541.1	0.304762	2c5d	NI
XP_022107493.1	0.277778	1z1n	HEC
XP_022107493.1	0.277778	1z1n	HEC
XP_022107493.1	0.277778	1z1n	HEC
XP_022107493.1	0.277778	1z1n	HEC
XP_022107493.1	0.277778	1z1n	HEC
XP_022111094.1	0.68254	3ux3	ZN
XP_022111094.1	0.68254	3ux3	ZN
XP_022080601.1	0.329412	5okm	B3P
XP_022080601.1	0.292453	5rwq	K0G
XP_022080601.1	0.292453	5rwt	JMM
XP_022080601.1	0.303371	1h72	ATP
XP_022098704.1	0.420561	1pmi	ZN
XP_022106702.1	0.384977	6q52	2TM
XP_022106702.1	0.384977	6qxn	CTP
XP_022106702.1	0.334783	1miv	MG
XP_022106702.1	0.334783	1miw	MG
XP_022106702.1	0.334783	1miw	ATP
XP_022106702.1	0.297521	3aqm	MG
XP_022106702.1	0.293388	3aqn	MG
XP_022106702.1	0.350649	1vfg	APC
XP_022106702.1	0.350649	4wc0	MG
XP_022106702.1	0.375	3h39	ATP
XP_022106702.1	0.375	3h3a	CTP
XP_022106702.1	0.282828	5dmh	ADP
XP_022106702.1	0.289474	5zyw	MN
XP_022106131.1	0.395349	3dwb	ZN
XP_022106131.1	0.365819	6gid	NO3
XP_022106131.1	0.365819	6gid	NO3
XP_022106131.1	0.29304	3zuk	CA
XP_022106131.1	0.260341	4iuw	CO3
XP_022106131.1	0.260341	4iuw	CO3
XP_022106131.1	0.260341	4iuw	CO3
XP_022106131.1	0.260341	4iuw	CO3
XP_022106131.1	0.260341	4iuw	CO3
XP_022106131.1	0.260341	4iuw	CO3
XP_022106131.1	0.252174	3ik2	CA
XP_022106131.1	0.264706	6cwo	MN
XP_022106131.1	0.264706	6cwo	MG
XP_022106131.1	0.264706	6cwo	MN
XP_022106131.1	0.264706	6cwp	MN
XP_022082138.1	0.261438	3tzl	ADP
XP_022091252.1	0.487603	6sa4	MG
XP_022091252.1	0.564356	6sa4	MG
XP_022091252.1	0.461538	6sa4	MG
XP_022091252.1	0.49	6sa4	MG
XP_022091252.1	0.433333	6sa4	MG
XP_022091252.1	0.347458	6sa4	MG
XP_022091252.1	0.446602	6sa5	MG
XP_022091252.1	0.397959	6sa5	MG
XP_022091252.1	0.544554	6san	MG
XP_022091252.1	0.544554	6san	MG
XP_022091252.1	0.541284	6san	MG
XP_022091252.1	0.541284	6san	MG
XP_022091252.1	0.485714	6san	MG
XP_022091252.1	0.485714	6san	MG
XP_022091252.1	0.480392	6san	MG
XP_022091252.1	0.480392	6san	MG
XP_022091252.1	0.446602	6san	MG
XP_022091252.1	0.446602	6san	MG
XP_022091252.1	0.422222	6san	MG
XP_022091252.1	0.422222	6san	MG
XP_022091252.1	0.397959	6san	MG
XP_022091252.1	0.397959	6san	MG
XP_022091252.1	0.51	7dpx	CA
XP_022091252.1	0.49505	7dpx	CA
XP_022091252.1	0.490196	7dpx	CA
XP_022091252.1	0.480769	7dpx	CA
XP_022091252.1	0.47	7dpx	CA
XP_022091252.1	0.411111	7dpx	CA
XP_022091252.1	0.35	7dpx	CA
XP_022091252.1	0.318681	7dpx	CA
XP_022091252.1	0.514852	7c00	CA
XP_022091252.1	0.514852	7c00	CA
XP_022091252.1	0.52	7c00	CA
XP_022091252.1	0.52	7c00	CA
XP_022091252.1	0.485149	7c00	CA
XP_022091252.1	0.485149	7c00	CA
XP_022091252.1	0.480392	7c00	CA
XP_022091252.1	0.480392	7c00	CA
XP_022091252.1	0.423077	7c00	CA
XP_022091252.1	0.423077	7c00	CA
XP_022091252.1	0.366667	7c00	CA
XP_022091252.1	0.366667	7c00	CA
XP_022091252.1	0.33	7c00	CA
XP_022091252.1	0.33	7c00	CA
XP_022091252.1	0.384615	7c00	CA
XP_022091252.1	0.384615	7c00	CA
XP_022091252.1	0.425287	2oy3	MG
XP_022091252.1	0.340426	2oy3	MG
XP_022091252.1	0.314607	2oy3	MG
XP_022091252.1	0.314607	2oy3	MG
XP_022091252.1	0.318584	6eyi	CA
XP_022079649.1	0.251656	6to7	PGW
XP_022079649.1	0.251656	6to7	NA
XP_022079649.1	0.251656	6to7	PGW
XP_022079649.1	0.254072	5lwe	CLR
XP_022079649.1	0.269036	5x93	CLR
XP_022079649.1	0.268817	4dkl	MPG
XP_022079649.1	0.268817	4dkl	MPG
XP_022079649.1	0.260062	6c1r	NA
XP_022079649.1	0.254464	6os1	CLR
XP_022079649.1	0.26087	7bts	NA
XP_022079649.1	0.26087	7bts	CLR
XP_022079649.1	0.26087	7bts	1WV
XP_022079649.1	0.26087	7bvq	CLR
XP_022079649.1	0.26087	7bvq	CAU
XP_022079649.1	0.271795	6qzh	NA
XP_022079649.1	0.252475	6v9s	CLR
XP_022079649.1	0.251282	6akx	NO3
XP_022089362.1	0.569231	5m73	MG
XP_022089362.1	0.569231	5m73	MG
XP_022089362.1	0.444444	5wrv	NA
XP_022096014.1	0.412639	2w5a	ADP
XP_022096014.1	0.412639	2w5a	MG
XP_022096014.1	0.412639	6sgd	NA
XP_022096014.1	0.408922	2w5b	ATP
XP_022096014.1	0.408922	5m57	4SP
XP_022096014.1	0.380769	2wqm	NI
XP_022096014.1	0.380769	2wqn	MG
XP_022096014.1	0.333333	4i5m	R78
XP_022096014.1	0.329588	2a19	MG
XP_022096014.1	0.329588	2a19	MG
XP_022096014.1	0.328	2gnh	H52
XP_022096014.1	0.328	2gnh	H52
XP_022096014.1	0.328	2gni	M77
XP_022096014.1	0.32	5lcq	MOH
XP_022096014.1	0.32	5lcr	MOH
XP_022096014.1	0.32	5lcr	MOH
XP_022096014.1	0.32	5lcr	MOH
XP_022096014.1	0.32	5lcr	MOH
XP_022096014.1	0.32	5lct	MOH
XP_022096014.1	0.32	5lcu	MOH
XP_022096014.1	0.32	5m0u	MOH
XP_022096014.1	0.32	5m0u	MOH
XP_022096014.1	0.32	5m0u	MOH
XP_022096014.1	0.32	5m0u	MOH
XP_022096014.1	0.32	5m71	MOH
XP_022096014.1	0.32	5n36	F05
XP_022096014.1	0.32	5n3h	NCA
XP_022096014.1	0.32	5n3k	GGB
XP_022096014.1	0.32	5n3n	152
XP_022096014.1	0.32	5n3q	3AB
XP_022096014.1	0.32	5n3q	3AB
XP_022096014.1	0.32	5n3s	HBD
XP_022096014.1	0.32	6eh2	AMP
XP_022096014.1	0.32	6em6	MG
XP_022096014.1	0.32	6snn	BEZ
XP_022096014.1	0.32	6snx	UNU
XP_022096014.1	0.32	6snx	UNU
XP_022096014.1	0.32	6spm	MOH
XP_022096014.1	0.32	6spu	GAB
XP_022096014.1	0.32	6y05	ADE
XP_022096014.1	0.32	6y89	MOH
XP_022096014.1	0.32	6z08	NPO
XP_022096014.1	0.32	6z44	IPH
XP_022096014.1	0.32	6zn0	NTN
XP_022096014.1	0.32	7axw	1SQ
XP_022096014.1	0.315589	6g76	ATP
XP_022096014.1	0.315589	6g76	ZN
XP_022096014.1	0.324	4c34	STU
XP_022096014.1	0.324	4c38	MOH
XP_022096014.1	0.324	4c38	MOH
XP_022096014.1	0.319838	4gue	QCT
XP_022096014.1	0.319838	4gue	MG
XP_022096014.1	0.32	1apm	OCT
XP_022093907.1	0.35	3hcs	ZN
XP_022093907.1	0.35	3hcs	ZN
XP_022093907.1	0.35	3hcs	ZN
XP_022093907.1	0.35	3hcs	ZN
XP_022093907.1	0.35	3hcs	ZN
XP_022093907.1	0.345679	5vo0	K
XP_022093907.1	0.29661	5v3m	ZN
XP_022093907.1	0.29661	5wjq	ZN
XP_022093907.1	0.252632	1rmd	ZN
XP_022100310.1	0.294798	6ln2	97Y
XP_022100310.1	0.291139	6kjv	97Y
XP_022100310.1	0.285714	4k5y	PGW
XP_022100310.1	0.285714	4k5y	PGW
XP_022100310.1	0.285714	4k5y	PGW
XP_022105944.1	0.538813	8bb8	K
XP_022105944.1	0.538813	8bb8	K
XP_022105944.1	0.538813	8bb8	K
XP_022105944.1	0.538813	4l2o	NAD
XP_022105944.1	0.417249	5ucd	NAP
XP_022105944.1	0.304843	6qap	NA
XP_022105944.1	0.304843	6qap	NA
XP_022105944.1	0.304843	6qap	NA
XP_022105944.1	0.304843	6vr6	NAD
XP_022105944.1	0.27088	4i9b	NA
XP_022105944.1	0.27088	4i9b	1KA
XP_022105944.1	0.300578	3iwk	NAD
XP_022105944.1	0.300578	3iwk	NAD
XP_022105944.1	0.297935	4a0m	K
XP_022105944.1	0.297935	4a0m	K
XP_022105944.1	0.297935	4a0m	K
XP_022105944.1	0.297935	4a0m	NAD
XP_022105944.1	0.279279	4h73	NDP
XP_022105944.1	0.279279	4h73	NI
XP_022105944.1	0.297935	5a2d	CHT
XP_022105944.1	0.297935	5a2d	ETX
XP_022105944.1	0.297935	5a2d	AE3
XP_022105944.1	0.297935	5a2d	ETX
XP_022105944.1	0.279279	5ekc	NAP
XP_022105944.1	0.304598	2wox	NDP
XP_022105944.1	0.304598	4cbb	K
XP_022105944.1	0.304598	4cbb	K
XP_022105944.1	0.280236	4qet	NA
XP_022105944.1	0.280236	4qet	NA
XP_022105944.1	0.280236	5gtl	NA
XP_022096189.1	0.368932	4nho	CXS
XP_022096189.1	0.347826	5dtu	ADP
XP_022096189.1	0.347826	5dtu	MG
XP_022096189.1	0.37859	2i4i	AMP
XP_022096189.1	0.37859	5e7m	ATP
XP_022096189.1	0.37859	7liu	MG
XP_022096189.1	0.37859	7liu	08T
XP_022096189.1	0.357683	6uv0	MG
XP_022096189.1	0.357683	6uv1	MG
XP_022096189.1	0.357683	6uv1	MG
XP_022096189.1	0.357683	6uv1	MG
XP_022096189.1	0.357683	6uv1	MG
XP_022096189.1	0.357683	6uv1	MG
XP_022096189.1	0.357683	6uv1	MG
XP_022096189.1	0.357683	6uv2	MG
XP_022096189.1	0.357683	6uv2	MG
XP_022096189.1	0.357683	6uv2	MG
XP_022096189.1	0.295455	4lk2	NI
XP_022096189.1	0.31831	3ex7	AF3
XP_022096189.1	0.346479	4kbf	NA
XP_022096189.1	0.346479	4kbf	NA
XP_022096189.1	0.281553	4w7s	MG
XP_022096189.1	0.30226	4ct4	MG
XP_022096189.1	0.30226	4ct4	MG
XP_022096189.1	0.321716	3pew	MG
XP_022096189.1	0.321716	3pew	NO3
XP_022096189.1	0.321716	3pew	NO3
XP_022096189.1	0.321716	3pew	NO3
XP_022096189.1	0.321716	3pew	NO3
XP_022096189.1	0.321716	3pew	NO3
XP_022096189.1	0.321716	3pey	NO3
XP_022096189.1	0.291545	5suq	KEG
XP_022096189.1	0.291545	5suq	KEG
XP_022096189.1	0.291545	5suq	KEG
XP_022096189.1	0.291545	5suq	KEG
XP_022096189.1	0.291545	5suq	KEG
XP_022096189.1	0.276808	3ews	ADP
XP_022096189.1	0.276808	6b4j	ATP
XP_022096189.1	0.357759	5gvr	LMR
XP_022096189.1	0.351852	2gxs	CA
XP_022096189.1	0.351852	2gxs	CA
XP_022096189.1	0.351852	2gxs	CA
XP_022096189.1	0.371859	3ly5	MG
XP_022096189.1	0.371859	3ly5	MG
XP_022096189.1	0.284	3dkp	ADP
XP_022096189.1	0.455446	6l5m	AMP
XP_022096189.1	0.455446	6l5n	ATP
XP_022096189.1	0.315508	6l5n	ATP
XP_022096189.1	0.2891	3i62	ALF
XP_022096189.1	0.2891	4tyy	CDP
XP_022096189.1	0.2891	4tz0	GDP
XP_022096189.1	0.2891	4tz6	UDP
XP_022096189.1	0.410526	2rb4	ZN
XP_022096189.1	0.372549	2wax	CXS
XP_022096189.1	0.372549	2wax	CXS
XP_022096189.1	0.372549	2wax	CXS
XP_022096189.1	0.372549	6s8s	CXS
XP_022083075.1	0.84141	6zvq	TAR
XP_022083075.1	0.84141	6zvq	TAR
XP_022083075.1	0.84141	6zvq	TAR
XP_022083075.1	0.7	6zmn	ZN
XP_022103715.1	0.38587	1fbl	CA
XP_022103715.1	0.38587	1fbl	CA
XP_022103715.1	0.38587	1fbl	CA
XP_022103715.1	0.38587	1fbl	CA
XP_022103715.1	0.38587	1fbl	ZN
XP_022103715.1	0.38587	1fbl	ZN
XP_022103715.1	0.36612	2clt	CA
XP_022103715.1	0.354922	3ba0	HAE
XP_022103715.1	0.356771	4fu4	CA
XP_022103715.1	0.356771	4fvl	PGO
XP_022103715.1	0.356771	4fvl	PGO
XP_022103715.1	0.356771	4fvl	PGO
XP_022103715.1	0.356771	4fvl	PGO
XP_022103715.1	0.356771	4fvl	PGO
XP_022103715.1	0.356771	4fvl	PGO
XP_022103715.1	0.356771	4fvl	PGO
XP_022103715.1	0.356771	4fvl	PGO
XP_022103715.1	0.356771	4fvl	PGO
XP_022103715.1	0.356771	4fvl	PGO
XP_022103715.1	0.356771	4fvl	PGO
XP_022103715.1	0.356771	4fvl	PGO
XP_022103715.1	0.356771	4fvl	PGO
XP_022103715.1	0.356771	4fvl	PGO
XP_022103715.1	0.356771	4fvl	PGO
XP_022103715.1	0.356771	4fvl	PGO
XP_022103715.1	0.356771	4fvl	PGO
XP_022103715.1	0.356771	4fvl	PGO
XP_022103715.1	0.356771	4fvl	PGO
XP_022103715.1	0.356771	4fvl	PGO
XP_022103715.1	0.356771	4fvl	PGO
XP_022103715.1	0.356771	4fvl	PGO
XP_022103715.1	0.356771	4fvl	PGO
XP_022103715.1	0.356771	4fvl	PGO
XP_022103715.1	0.356771	4fvl	PGO
XP_022103715.1	0.356771	4fvl	PGO
XP_022103715.1	0.356771	4g0d	PGO
XP_022103715.1	0.356771	4g0d	PGO
XP_022103715.1	0.356771	4g0d	PGO
XP_022103715.1	0.356771	4g0d	PGO
XP_022103715.1	0.356771	4g0d	PGO
XP_022103715.1	0.356771	4g0d	PGO
XP_022103715.1	0.356771	4g0d	PGO
XP_022103715.1	0.356771	4g0d	PGO
XP_022103715.1	0.356771	4g0d	PGO
XP_022103715.1	0.356771	4g0d	PGO
XP_022103715.1	0.356771	4g0d	PGO
XP_022103715.1	0.356771	4g0d	CA
XP_022103715.1	0.356771	4g0d	PGO
XP_022103715.1	0.356771	4g0d	PGO
XP_022103715.1	0.356771	4g0d	PGO
XP_022103715.1	0.356771	4g0d	PGO
XP_022103715.1	0.356771	4g0d	PGO
XP_022103715.1	0.356771	4g0d	PGO
XP_022103715.1	0.412	5ue3	CA
XP_022103715.1	0.515337	2ow9	HAE
XP_022103715.1	0.515337	2yig	NA
XP_022103715.1	0.515337	2yig	NA
XP_022103715.1	0.515337	3elm	CA
XP_022103715.1	0.515337	4l19	ZN
XP_022103715.1	0.503067	4dpe	NGH
XP_022103715.1	0.51875	2d1n	ZN
XP_022103715.1	0.332192	1ck7	NA
XP_022103715.1	0.493902	1os2	CA
XP_022103715.1	0.493827	1utt	CA
XP_022103715.1	0.478788	1hv5	CPS
XP_022103715.1	0.478788	1hv5	CPS
XP_022103715.1	0.478788	1hv5	CPS
XP_022103715.1	0.493827	4efs	PGR
XP_022103715.1	0.493827	4efs	PGO
XP_022103715.1	0.493827	4efs	PGO
XP_022103715.1	0.493827	4h49	PGO
XP_022103715.1	0.493827	4h49	PGO
XP_022103715.1	0.493827	4h76	PGO
XP_022103715.1	0.493827	4h76	PGO
XP_022103715.1	0.493827	4h76	PGO
XP_022103715.1	0.493827	4h84	PGO
XP_022103715.1	0.493827	4h84	PGR
XP_022103715.1	0.493827	4h84	PGO
XP_022103715.1	0.493827	4h84	PGO
XP_022103715.1	0.493827	4h84	PGO
XP_022103715.1	0.493827	4h84	PGO
XP_022103715.1	0.493827	4h84	PGO
XP_022103715.1	0.493827	5i0l	PGO
XP_022103715.1	0.493827	7ovy	PGR
XP_022103715.1	0.493827	6ela	DIO
XP_022103715.1	0.493827	6ela	DIO
XP_022103715.1	0.490683	1q3a	NGH
XP_022103715.1	0.490683	1q3a	NGH
XP_022103715.1	0.490566	4h2e	BCN
XP_022103715.1	0.490566	4h2e	BCN
XP_022090752.1	0.682692	6h2v	SAM
XP_022090752.1	0.38835	1wy7	SAH
XP_022090752.1	0.254902	6m1c	SFG
XP_022090752.1	0.296703	5tyq	MG
XP_022090752.1	0.296703	5u0n	MG
XP_022090752.1	0.296703	5u0t	MG
XP_022090752.1	0.296703	5u18	GET
XP_022090752.1	0.296703	5u1e	9CS
XP_022090752.1	0.296703	5u1i	CA
XP_022090752.1	0.273684	3dmh	GMP
XP_022090752.1	0.27957	2jjq	SAH
XP_022107826.1	0.25	6cy5	GDP
XP_022107826.1	0.25	6cy5	MG
XP_022107826.1	0.258929	2omv	CA
XP_022099491.1	0.315186	4b2z	P5S
XP_022099491.1	0.315186	4b2z	P5S
XP_022099491.1	0.315186	4ph7	2Y5
XP_022099491.1	0.275568	1zhx	HC3
XP_022099491.1	0.275568	1zhy	CLR
XP_022099491.1	0.275568	1zhz	ERG
XP_022099491.1	0.256	4kax	K
XP_022099491.1	0.256	4kax	4IP
XP_022099491.1	0.309735	5aed	CA
XP_022081435.1	0.450292	2j61	CA
XP_022081435.1	0.444444	2j3f	P4C
XP_022081435.1	0.450292	4r9j	CA
XP_022081435.1	0.444444	2j0h	ACH
XP_022081435.1	0.444444	2j1g	P4C
XP_022081435.1	0.444444	2j1g	P4C
XP_022081435.1	0.444444	2j1g	P4C
XP_022081435.1	0.444444	2j3f	P4C
XP_022081435.1	0.444444	2j3g	P4C
XP_022081435.1	0.444444	2j3u	P4C
XP_022081435.1	0.444444	2j3u	P4C
XP_022081435.1	0.444444	2j3u	P4C
XP_022081435.1	0.444444	4nyt	PC
XP_022081435.1	0.448864	7zmk	CA
XP_022081435.1	0.389744	1re3	CA
XP_022081435.1	0.389744	3h32	CA
XP_022081435.1	0.321782	1re4	CA
XP_022081435.1	0.321782	2h43	CA
XP_022099225.1	0.327731	4k5y	PGW
XP_022099225.1	0.327731	4k5y	PGW
XP_022104850.1	0.256579	6b73	CLR
XP_022104850.1	0.256579	6vi4	CLR
XP_022104850.1	0.25	6v9s	CLR
XP_022104850.1	0.283186	2ycw	2CV
XP_022104850.1	0.283186	2ycx	P32
XP_022106256.1	0.325926	3pfq	ZN
XP_022106256.1	0.325926	3pfq	ZN
XP_022106256.1	0.275862	6uwa	ZN
XP_022106256.1	0.275862	6uwa	ZN
XP_022106256.1	0.305882	1s2n	PMS
XP_022106256.1	0.305882	1s2n	PMS
XP_022106256.1	0.305882	1sh7	PMS
XP_022108130.1	0.495935	6j2m	FK5
XP_022108130.1	0.53271	7f2j	RAP
XP_022108130.1	0.53271	7f2j	RAP
XP_022108130.1	0.448276	4ggq	CA
XP_022108130.1	0.448276	5klx	MG
XP_022108130.1	0.448276	6o49	CA
XP_022108130.1	0.518519	4dz2	FK5
XP_022108130.1	0.448598	4iq2	MLA
XP_022108130.1	0.457944	3uqi	MPO
XP_022108130.1	0.476744	6mke	FK5
XP_022108130.1	0.413043	4dip	NA
XP_022108130.1	0.413043	4msp	PGO
XP_022108130.1	0.413043	4msp	PGO
XP_022108130.1	0.413043	4msp	PGO
XP_022108130.1	0.415254	4nnr	FK5
XP_022108130.1	0.432692	6m4u	ZN
XP_022108130.1	0.416667	6vrx	FK5
XP_022108130.1	0.416667	6vrx	FK5
XP_022108130.1	0.420561	3ihz	FK5
XP_022108130.1	0.362205	7b9z	IS8
XP_022108130.1	0.362205	7b9z	IS8
XP_022108130.1	0.362205	7b9z	IS8
XP_022108130.1	0.382353	2vn1	FK5
XP_022108130.1	0.382353	4qt3	DTV
XP_022108130.1	0.362205	5bxj	NPO
XP_022108130.1	0.362205	6tx4	NA
XP_022108130.1	0.362205	6tx4	NA
XP_022108130.1	0.362205	6tx5	4MZ
XP_022108130.1	0.362205	6tx6	NCA
XP_022108130.1	0.362205	6tx6	NCA
XP_022100429.1	0.724138	4q6h	SO3
XP_022100429.1	0.724138	7jzp	BZ2
XP_022100429.1	0.724138	7jzp	BZ2
XP_022098348.1	0.352518	6to7	PGW
XP_022098348.1	0.352518	6to7	NA
XP_022098348.1	0.352518	6to7	PGW
XP_022098348.1	0.353383	6v9s	CLR
XP_022098348.1	0.292683	6v9s	CLR
XP_022098348.1	0.314516	6tpn	NO3
XP_022098348.1	0.282927	4ea3	OLB
XP_022098348.1	0.276995	6ol9	0HK
XP_022098348.1	0.252874	6ol9	0HK
XP_022098348.1	0.259912	4dkl	MPG
XP_022098348.1	0.259912	4dkl	MPG
XP_022098348.1	0.296296	5cxv	Y01
XP_022098348.1	0.295455	5cxv	0HK
XP_022098348.1	0.2625	6ibl	NA
XP_022098348.1	0.2625	6ibl	2CV
XP_022098348.1	0.2625	6ibl	2CV
XP_022098348.1	0.2625	6ibl	2CV
XP_022098348.1	0.2625	6ibl	2CV
XP_022098348.1	0.2625	6ibl	2CV
XP_022098348.1	0.2625	6ibl	2CV
XP_022098348.1	0.2625	6ibl	2CV
XP_022098348.1	0.2625	6ibl	2CV
XP_022098348.1	0.2625	6ibl	2CV
XP_022098348.1	0.2625	6ibl	2CV
XP_022098348.1	0.2723	3d4s	CLR
XP_022098348.1	0.2723	3d4s	CLR
XP_022098348.1	0.2723	6ps0	CAU
XP_022098348.1	0.292135	6ps0	CAU
XP_022098348.1	0.2723	6ps2	OLB
XP_022098348.1	0.2723	6ps2	OLB
XP_022098348.1	0.2723	6ps2	OLB
XP_022098348.1	0.2723	6ps2	OLB
XP_022098348.1	0.292135	6ps2	OLB
XP_022098348.1	0.292135	6ps2	OLB
XP_022098348.1	0.2723	2rh1	BU1
XP_022098348.1	0.2723	2rh1	BU1
XP_022098348.1	0.288889	2rh1	CAU
XP_022098348.1	0.25	3eml	ZMA
XP_022098348.1	0.25	3eml	STE
XP_022098348.1	0.25	3eml	STE
XP_022098348.1	0.25	3eml	STE
XP_022098348.1	0.25	3eml	STE
XP_022098348.1	0.25	3eml	STE
XP_022098348.1	0.27957	3eml	ZMA
XP_022098348.1	0.26383	6h7j	5FW
XP_022098348.1	0.26383	6h7j	2CV
XP_022098348.1	0.26383	6h7o	P32
XP_022098348.1	0.291005	6wjc	Y01
XP_022098348.1	0.291005	6wjc	Y01
XP_022098348.1	0.295455	6wjc	ACM
XP_022098348.1	0.295455	6wjc	Y01
XP_022098348.1	0.254386	8gng	K
XP_022098348.1	0.266667	8gng	K
XP_022098348.1	0.258065	5iu4	CLR
XP_022098348.1	0.258065	5iu4	CLR
XP_022098348.1	0.258065	5iu4	OLB
XP_022098348.1	0.258065	5iu4	OLB
XP_022098348.1	0.258065	5iu7	OLB
XP_022098348.1	0.258065	5iu7	OLB
XP_022098348.1	0.258065	5iu7	OLB
XP_022098348.1	0.258065	5iu7	OLB
XP_022098348.1	0.258065	5iu8	HTO
XP_022098348.1	0.258065	5iu8	OLB
XP_022098348.1	0.258065	5iua	OLB
XP_022098348.1	0.258065	5iub	OLB
XP_022098348.1	0.258065	5mzj	TEP
XP_022098348.1	0.258065	5mzp	CFF
XP_022098348.1	0.258065	5mzp	TAR
XP_022098348.1	0.258065	5nm2	ZMA
XP_022098348.1	0.258065	8cu7	ETF
XP_022098348.1	0.319588	6b73	CLR
XP_022098348.1	0.319149	6vi4	CLR
XP_022098348.1	0.285714	4lde	NA
XP_022098348.1	0.285714	4lde	1WV
XP_022098348.1	0.292135	4lde	1WV
XP_022098348.1	0.285714	6mxt	MG
XP_022098348.1	0.285714	6mxt	NI
XP_022098348.1	0.323529	2vt4	NA
XP_022098348.1	0.323529	2vt4	D10
XP_022098348.1	0.323529	2y00	Y01
XP_022098348.1	0.323529	2y00	2CV
XP_022098348.1	0.323529	2y00	2CV
XP_022098348.1	0.323529	2y00	2CV
XP_022098348.1	0.323529	2y00	2CV
XP_022098348.1	0.323529	2y00	2CV
XP_022098348.1	0.323529	2y00	2CV
XP_022098348.1	0.326531	2y00	2CV
XP_022098348.1	0.326531	2y00	2CV
XP_022098348.1	0.326531	2y00	2CV
XP_022098348.1	0.323529	2y00	2CV
XP_022098348.1	0.323529	2y00	2CV
XP_022098348.1	0.323529	2y00	2CV
XP_022098348.1	0.323529	2y00	2CV
XP_022098348.1	0.326531	2y00	2CV
XP_022098348.1	0.326531	2y00	2CV
XP_022098348.1	0.326531	2y01	2CV
XP_022098348.1	0.323529	2y01	2CV
XP_022098348.1	0.323529	2y01	2CV
XP_022098348.1	0.326531	2y01	2CV
XP_022098348.1	0.326531	2y02	2CV
XP_022098348.1	0.326531	2y03	5FW
XP_022098348.1	0.323529	2ycw	2CV
XP_022098348.1	0.323529	2ycw	2CV
XP_022098348.1	0.323529	2ycw	2CV
XP_022098348.1	0.323529	2ycw	NA
XP_022098348.1	0.25	3vg9	STE
XP_022098348.1	0.25	3vg9	STE
XP_022098348.1	0.25	3vg9	STE
XP_022098348.1	0.277778	3vg9	STE
XP_022098348.1	0.277778	3vg9	STE
XP_022098348.1	0.25	3vga	ZMA
XP_022098348.1	0.277778	3vga	ZMA
XP_022098348.1	0.326531	3zpq	2CV
XP_022098348.1	0.323529	3zpq	2CV
XP_022098348.1	0.326531	3zpq	2CV
XP_022098348.1	0.326531	3zpq	2CV
XP_022098348.1	0.326531	3zpr	2CV
XP_022098348.1	0.323529	3zpr	2CV
XP_022098348.1	0.323529	4ami	2CV
XP_022098348.1	0.323529	4ami	2CV
XP_022098348.1	0.323529	4amj	2CV
XP_022098348.1	0.323529	4amj	2CV
XP_022098348.1	0.323529	4amj	2CV
XP_022098348.1	0.268041	4u15	TAR
XP_022098348.1	0.316176	5a8e	MHA
XP_022098348.1	0.253456	6jzh	ZMA
XP_022098348.1	0.254098	6jzh	CLR
XP_022098348.1	0.254098	6jzh	CLR
XP_022098348.1	0.360465	7bts	1WV
XP_022098348.1	0.273585	7bvq	1WV
XP_022098348.1	0.360465	7bvq	CAU
XP_022098348.1	0.273585	7bvq	1WV
XP_022098348.1	0.316327	4bvn	P32
XP_022098348.1	0.25	6i9k	RET
XP_022098348.1	0.273913	6kuw	CLR
XP_022098348.1	0.254098	5uig	EDT
XP_022098348.1	0.254098	6lpj	MYS
XP_022098348.1	0.254098	6lpj	OCT
XP_022098348.1	0.254098	6lpj	OCT
XP_022098348.1	0.254098	6lpj	MYS
XP_022098348.1	0.254098	6lpj	8K6
XP_022098348.1	0.254098	6lpj	OCT
XP_022098348.1	0.254098	6lpj	MYS
XP_022098348.1	0.254098	6lpl	UND
XP_022098348.1	0.254098	7rm5	CLR
XP_022098348.1	0.277778	5g53	NEC
XP_022103799.1	0.610022	3tv2	NA
XP_022103799.1	0.597403	7c18	FUM
XP_022103799.1	0.597403	7c18	FUM
XP_022103799.1	0.597403	7c18	FUM
XP_022103799.1	0.597403	7c1a	LMR
XP_022103799.1	0.597403	7c1a	LMR
XP_022103799.1	0.597403	7c1a	LMR
XP_022103799.1	0.576087	1kq7	MLT
XP_022103799.1	0.574236	3gtd	NA
XP_022103799.1	0.484649	7t93	LMR
XP_022103799.1	0.490991	4adm	SRT
XP_022103799.1	0.490991	4adm	SRT
XP_022103799.1	0.490991	4adm	SRT
XP_022103799.1	0.490991	6s43	MG
XP_022103799.1	0.490991	6s43	MG
XP_022103799.1	0.488739	4apb	CA
XP_022103799.1	0.488739	4apb	CA
XP_022103799.1	0.421505	3r6q	CA
XP_022103799.1	0.421505	3r6q	CA
XP_022103799.1	0.430693	3r6y	CA
XP_022103799.1	0.399093	3oce	CO
XP_022103799.1	0.399093	3oce	CO
XP_022103799.1	0.399093	3oce	CO
XP_022103799.1	0.265152	5eyt	AMP
XP_022103799.1	0.311111	5xnz	FUM
XP_022098665.1	0.282828	2cvt	ATP
XP_022098665.1	0.282828	2cvv	UDP
XP_022098665.1	0.282828	2cvw	TTP
XP_022098665.1	0.282828	2cvw	GDP
XP_022098665.1	0.282828	2cvx	DGT
XP_022098665.1	0.282828	2cvx	ADP
XP_022098665.1	0.282828	3s8b	CDP
XP_022098665.1	0.282828	3tb9	CDP
XP_022110924.1	0.269767	7cc7	TSU
XP_022110924.1	0.269767	7cc7	TSU
XP_022100022.1	0.273632	5k6v	ZN
XP_022100022.1	0.273632	5k6v	ZN
XP_022100022.1	0.273632	5k6v	ZN
XP_022100022.1	0.273632	5k6v	ZN
XP_022100022.1	0.265734	2yd9	B3P
XP_022100022.1	0.251337	2yd9	B3P
XP_022100022.1	0.283422	6i9s	NA
XP_022100022.1	0.288136	6i9s	NA
XP_022100022.1	0.282828	2yd3	NA
XP_022100022.1	0.257732	2yd3	NA
XP_022100022.1	0.252174	6u6t	CA
XP_022100022.1	0.252174	6u6t	CA
XP_022100022.1	0.26009	4xhq	NA
XP_022100022.1	0.26009	4xhq	NA
XP_022100022.1	0.26009	4xhq	NA
XP_022100022.1	0.28169	4xhq	NA
XP_022100022.1	0.28169	4xhq	NA
XP_022100022.1	0.28169	4xhq	NA
XP_022100022.1	0.25	4x9b	NA
XP_022100022.1	0.25	4xb8	ZN
XP_022100022.1	0.25	4xb8	ZN
XP_022100022.1	0.27907	4uow	NA
XP_022110282.1	0.308725	4k5y	PGW
XP_022110282.1	0.308725	4k5y	PGW
XP_022110282.1	0.308725	4k5y	PGW
XP_022110282.1	0.268571	6ln2	97Y
XP_022085170.1	0.717822	7mto	MG
XP_022085170.1	0.717822	7mto	CA
XP_022085170.1	0.42654	5day	CA
XP_022085170.1	0.42654	5day	CA
XP_022085170.1	0.42654	5day	CA
XP_022085170.1	0.258824	5yps	CA
XP_022085170.1	0.258824	5yps	CA
XP_022085170.1	0.258824	5yps	CA
XP_022085170.1	0.258824	5yps	CA
XP_022085170.1	0.280543	6k02	ZN
XP_022111536.1	0.328244	4ms3	ABU
XP_022103370.1	0.42723	2wqm	NI
XP_022103370.1	0.42723	2wqn	ADP
XP_022103370.1	0.381166	2w5a	MG
XP_022103370.1	0.381166	6sgd	NA
XP_022103370.1	0.376682	2w5b	ATP
XP_022103370.1	0.376682	5m57	4SP
XP_022103370.1	0.301493	6xzm	NO3
XP_022103370.1	0.301493	6xzm	NO3
XP_022103370.1	0.301493	6xzm	NO3
XP_022103370.1	0.301493	6xzm	NO3
XP_022103370.1	0.301493	6xzm	NO3
XP_022103370.1	0.301493	4naa	MG
XP_022103370.1	0.301493	4naa	MG
XP_022103370.1	0.301493	4nbm	MG
XP_022103370.1	0.301493	4nbm	MG
XP_022103370.1	0.301493	4nbm	MG
XP_022103370.1	0.301493	4nbm	MG
XP_022103370.1	0.301493	4nbm	MG
XP_022103370.1	0.301493	4nbm	MG
XP_022103370.1	0.301493	4nbm	MG
XP_022103370.1	0.301493	4nbm	MG
XP_022103370.1	0.301493	4nbm	MG
XP_022103370.1	0.301493	4nbm	MG
XP_022103370.1	0.301493	4nc4	MG
XP_022103370.1	0.301493	4nc4	MG
XP_022103370.1	0.349776	2j7t	CA
XP_022103370.1	0.349776	2j7t	CA
XP_022103370.1	0.349776	2j7t	CA
XP_022103370.1	0.349776	2j7t	CA
XP_022103370.1	0.349776	4equ	CA
XP_022103370.1	0.349776	5ajq	DB8
XP_022103370.1	0.349776	5owq	38O
XP_022103370.1	0.349776	5owr	1N1
XP_022103370.1	0.312796	4i5m	R78
XP_022103370.1	0.349776	6gtt	B96
XP_022103370.1	0.290909	4o2w	MG
XP_022103370.1	0.3125	3a7i	ADE
XP_022103370.1	0.3125	3a7j	MN
XP_022103370.1	0.3125	3a7j	MN
XP_022103370.1	0.3125	3ckx	STU
XP_022103370.1	0.3125	4qmp	DKI
XP_022103370.1	0.3125	4qmu	SKE
XP_022103370.1	0.3125	4qmw	KS1
XP_022103370.1	0.3125	4qmz	B49
XP_022103370.1	0.334746	3q5i	MG
XP_022090581.1	0.297297	3dze	MG
XP_022092192.1	0.297806	2gjk	MG
XP_022092192.1	0.297806	2gjk	ATP
XP_022092192.1	0.297806	2gk6	ADP
XP_022092192.1	0.297806	2xzo	ALF
XP_022092192.1	0.297806	2xzo	MG
XP_022092192.1	0.301471	3hdb	CA
XP_022092192.1	0.301471	3hdb	CA
XP_022092192.1	0.271318	5xwd	ZN
XP_022092192.1	0.271318	5xwd	ZN
XP_022092192.1	0.271318	5xwd	ZN
XP_022092192.1	0.261682	6qvh	CU1
XP_022092192.1	0.261682	6qvh	CU1
XP_022092192.1	0.261682	6qvh	CU1
XP_022092192.1	0.261682	6qvh	CU1
XP_022092192.1	0.261682	6qvh	CU1
XP_022092192.1	0.261682	6qvh	CU1
XP_022092192.1	0.261682	6qvh	CU1
XP_022092192.1	0.261682	6qvh	CU1
XP_022092192.1	0.261682	6qvh	CU1
XP_022092192.1	0.261682	6qvh	CU1
XP_022092192.1	0.261682	6qvh	CU1
XP_022092192.1	0.261682	6ek9	CU1
XP_022092192.1	0.261682	6q58	CU1
XP_022092192.1	0.261682	6q6b	CU
XP_022092192.1	0.261682	6q6b	CU
XP_022092192.1	0.261682	6q6b	CU
XP_022092192.1	0.261682	6q6b	CU1
XP_022092192.1	0.261682	6q6b	CU
XP_022092192.1	0.336842	1p9b	MG
XP_022092192.1	0.336842	1p9b	IMO
XP_022092192.1	0.336842	1p9b	HDA
XP_022092192.1	0.336842	1p9b	GDP
XP_022092192.1	0.313953	5hkx	ZN
XP_022092192.1	0.313953	5hkx	ZN
XP_022108467.1	0.94382	4d07	CO
XP_022108467.1	0.932584	2p2t	NA
XP_022108467.1	0.390909	5bvr	ZN
XP_022108467.1	0.390909	5bvr	ZN
XP_022108467.1	0.390909	5bvr	ZN
XP_022108467.1	0.398148	5nl7	CA
XP_022108467.1	0.323529	2wa5	CO3
XP_022108467.1	0.323529	2wa5	CO3
XP_022108467.1	0.323529	2wa7	CO3
XP_022108467.1	0.323529	2wa7	CO3
XP_022108467.1	0.329412	2wa6	CO3
XP_022108467.1	0.27027	5jdo	HEM
XP_022102936.1	0.346847	6moi	MG
XP_022102936.1	0.342342	6moj	TAR
XP_022102936.1	0.342342	6moj	TAR
XP_022102936.1	0.310204	5lec	B3P
XP_022102936.1	0.357143	5ma5	NA
XP_022102936.1	0.402685	4gmr	NO3
XP_022102936.1	0.380952	5op3	CA
XP_022102936.1	0.380952	7b4w	CA
XP_022102936.1	0.380952	7b4w	CA
XP_022102936.1	0.380952	7b4w	NA
XP_022102936.1	0.380952	7b4w	NA
XP_022102936.1	0.380952	7b4w	CA
XP_022102936.1	0.380952	7b4w	NA
XP_022102936.1	0.37415	5oyj	CA
XP_022102936.1	0.37415	5oyj	CA
XP_022102936.1	0.37415	5oyj	CA
XP_022102936.1	0.37415	5oyj	CA
XP_022083402.1	0.570406	5zm5	CLR
XP_022083402.1	0.393285	7v62	CLR
XP_022083402.1	0.375622	5h2d	ERG
XP_022083402.1	0.32	5ma5	NA
XP_022083402.1	0.325359	7vo6	MLA
XP_022083402.1	0.325359	7vxw	URE
XP_022083402.1	0.325359	7vxw	URE
XP_022083402.1	0.325359	7vy4	URE
XP_022083402.1	0.325359	7vy4	URE
XP_022083402.1	0.325359	7vy7	URE
XP_022083402.1	0.300448	6moj	TAR
XP_022083402.1	0.300448	6moj	TAR
XP_022083402.1	0.313609	5y4f	CA
XP_022083402.1	0.253906	4b2z	P5S
XP_022083402.1	0.253906	4b2z	P5S
XP_022083402.1	0.253906	4ph7	2Y5
XP_022083402.1	0.345679	7b4w	CA
XP_022083402.1	0.345679	7b4w	CA
XP_022083402.1	0.345679	7b4w	NA
XP_022083402.1	0.345679	7b4w	CA
XP_022083402.1	0.375	4zfh	MG
XP_022083402.1	0.375	4zfh	MG
XP_022083402.1	0.375	4zfh	MG
XP_022097075.1	0.288889	2vz5	ZN
XP_022097075.1	0.321839	3gj9	ZN
XP_022089759.1	0.74386	5ryo	NU4
XP_022089759.1	0.74386	5rzb	SFY
XP_022089759.1	0.313531	6cds	PIO
XP_022089759.1	0.308219	8cir	B3P
XP_022089759.1	0.297945	1gc6	I3P
XP_022089759.1	0.289116	2i1j	URE
XP_022089759.1	0.289116	2i1j	URE
XP_022079477.1	0.728988	2gmh	NA
XP_022079477.1	0.728988	2gmh	SF4
XP_022079477.1	0.728988	2gmh	FAD
XP_022079477.1	0.728988	2gmh	UQ5
XP_022079477.1	0.728988	2gmj	TBU
XP_022079477.1	0.728988	2gmj	TBU
XP_022079477.1	0.728988	2gmj	TBU
XP_022079477.1	0.728988	2gmj	TBU
XP_022079477.1	0.275862	4b1b	FAD
XP_022079477.1	0.253012	6b4o	FAD
XP_022079477.1	0.253012	6b4o	MG
XP_022079477.1	0.253012	6b4o	MG
XP_022079477.1	0.253012	6b4o	MG
XP_022079477.1	0.253012	6b4o	MG
XP_022079477.1	0.253012	6b4o	MG
XP_022105996.1	0.533175	6uca	SAH
XP_022105996.1	0.533175	6uca	ZN
XP_022105996.1	0.533175	6uca	ZN
XP_022105996.1	0.533175	6uca	ZN
XP_022105996.1	0.533175	6uca	ZN
XP_022105996.1	0.533175	6uca	ZN
XP_022105996.1	0.533175	6uca	ZN
XP_022105996.1	0.315217	6bml	ZN
XP_022105996.1	0.315217	6bml	PAP
XP_022105996.1	0.315217	6bmm	OLB
XP_022105996.1	0.315217	6bmm	OLB
XP_022105996.1	0.264706	3qqc	ZN
XP_022096126.1	0.844037	3u87	ATP
XP_022096126.1	0.844037	3u87	MG
XP_022096126.1	0.844037	3u87	MG
XP_022096126.1	0.844037	6l22	E3U
XP_022096126.1	0.732648	5oni	NA
XP_022096126.1	0.732648	5oni	BU1
XP_022096126.1	0.732648	6spw	NA
XP_022096126.1	0.732648	6tll	NA
XP_022096126.1	0.840979	3amy	AGI
XP_022096126.1	0.840979	3bqc	EMO
XP_022096126.1	0.840979	3nga	3NG
XP_022096126.1	0.840979	3war	NIO
XP_022096126.1	0.840979	6a1c	NA
XP_022096126.1	0.840979	6hbn	NA
XP_022096126.1	0.840979	6hbn	NA
XP_022096126.1	0.840979	6hme	NA
XP_022096126.1	0.840979	6hop	FER
XP_022096126.1	0.840979	6hop	V55
XP_022096126.1	0.840979	6hop	CIY
XP_022096126.1	0.840979	6jwa	5ID
XP_022096126.1	0.840979	7at5	42J
XP_022096126.1	0.81791	5osl	ADP
XP_022096126.1	0.81791	5oty	TFA
XP_022096126.1	0.845201	6ypn	ADP
XP_022096126.1	0.842593	6yzh	NA
XP_022096126.1	0.842105	5csv	GAB
XP_022096126.1	0.842105	5mot	HBD
XP_022096126.1	0.842105	5mot	HBD
XP_022096126.1	0.842105	5os8	ATP
XP_022096126.1	0.842105	6ypk	GDP
XP_022096126.1	0.842105	5clp	42J
XP_022096126.1	0.842105	5clp	42J
XP_022096126.1	0.842105	5clp	42J
XP_022096126.1	0.842105	5clp	42J
XP_022096126.1	0.842105	5clp	42J
XP_022096126.1	0.842105	5clp	42J
XP_022104771.1	0.433533	6km9	MG
XP_022104771.1	0.433533	6km9	TPP
XP_022104771.1	0.433533	6km9	CA
XP_022104771.1	0.433533	6km9	TPP
XP_022104771.1	0.427033	2xt6	CA
XP_022104771.1	0.427033	2xta	COA
XP_022104771.1	0.427033	2xta	COA
XP_022104771.1	0.427033	2y0p	TD7
XP_022104771.1	0.427033	2y0p	COA
XP_022104771.1	0.427033	2y0p	TD7
XP_022104771.1	0.427033	3zhs	TD6
XP_022104771.1	0.427033	3zhs	TD6
XP_022104771.1	0.427033	3zht	TD9
XP_022104771.1	0.427033	3zht	TD9
XP_022104771.1	0.427033	3zhu	TD8
XP_022104771.1	0.427033	3zhu	TD8
XP_022104771.1	0.427033	3zhv	TDW
XP_022104771.1	0.427033	3zhv	TDW
XP_022104771.1	0.427033	6r29	MG
XP_022104771.1	0.405498	2jgd	AMP
XP_022104771.1	0.412456	5rvw	MG
XP_022079077.1	0.306569	6lvq	VO4
XP_022079077.1	0.305556	2hcm	WO4
XP_022079077.1	0.305556	2hcm	ZN
XP_022079077.1	0.305556	2hcm	NA
XP_022079077.1	0.291971	4woh	4NP
XP_022079077.1	0.32967	2j17	MG
XP_022079077.1	0.276316	5m43	NO3
XP_022079077.1	0.262136	2img	MLT
XP_022079077.1	0.262136	4erc	VN4
XP_022098928.1	0.324841	5lec	B3P
XP_022098928.1	0.348993	7b4w	CA
XP_022098928.1	0.348993	7b4w	CA
XP_022098928.1	0.348993	7b4w	NA
XP_022098928.1	0.348993	7b4w	NA
XP_022098928.1	0.348993	7b4w	CA
XP_022098928.1	0.348993	7b4w	NA
XP_022098928.1	0.326667	5op3	CA
XP_022098928.1	0.33557	5ma5	NA
XP_022098928.1	0.326667	5oyj	CA
XP_022098928.1	0.326667	5oyj	CA
XP_022098928.1	0.326667	5oyj	CA
XP_022098928.1	0.326667	5oyj	CA
XP_022096704.1	0.444444	3a4u	CA
XP_022096704.1	0.444444	3a4u	CA
XP_022096704.1	0.281553	2ggz	CA
XP_022096704.1	0.266667	2bec	YT3
XP_022096704.1	0.266667	2bec	YT3
XP_022096704.1	0.329545	1clm	CA
XP_022096704.1	0.297297	2aao	CA
XP_022096704.1	0.297297	2aao	CA
XP_022096704.1	0.297872	3gn4	MG
XP_022096704.1	0.297872	3gn4	MG
XP_022096704.1	0.276596	1a29	TFP
XP_022096704.1	0.276596	1a29	TFP
XP_022096704.1	0.276596	1cm1	CA
XP_022096704.1	0.276596	2be6	NI
XP_022096704.1	0.276596	2f3y	MG
XP_022096704.1	0.276596	2v01	CA
XP_022096704.1	0.276596	2w73	CA
XP_022096704.1	0.276596	2ygg	TAM
XP_022096704.1	0.276596	2ygg	TAM
XP_022096704.1	0.276596	3dve	NI
XP_022084657.1	0.60339	6mfs	PIO
XP_022084657.1	0.298701	1gc6	I3P
XP_022084657.1	0.268657	5xbf	MLT
XP_022084657.1	0.298701	8cir	B3P
XP_022084657.1	0.257669	2i1j	URE
XP_022084657.1	0.257669	2i1j	URE
XP_022084657.1	0.258621	6czm	AMP
XP_022084657.1	0.258621	6czm	AMP
XP_022103150.1	0.4	3g51	ATP
XP_022103150.1	0.4	4gue	QCT
XP_022103150.1	0.389474	6g76	ATP
XP_022103150.1	0.389474	6g76	ZN
XP_022103150.1	0.344262	3a8w	ATP
XP_022103150.1	0.344262	4dc2	ADE
XP_022103150.1	0.344262	5lih	ADP
XP_022103150.1	0.344262	5lih	AF3
XP_022103150.1	0.344262	5lih	MN
XP_022103150.1	0.344262	5lih	MN
XP_022103150.1	0.344262	5lih	AF3
XP_022103150.1	0.344262	5lih	MN
XP_022103150.1	0.373684	3a60	STU
XP_022103150.1	0.373684	3a62	MN
XP_022103150.1	0.373684	3we4	ZN
XP_022103150.1	0.363636	2acx	ATP
XP_022103150.1	0.363636	3nyn	SGV
XP_022103150.1	0.363636	3nyo	AMP
XP_022103150.1	0.342697	3cik	MG
XP_022103150.1	0.342697	3uzs	MG
XP_022103150.1	0.342697	3v5w	8PR
XP_022103150.1	0.307692	4a07	MG
XP_022103150.1	0.307692	4aw0	MG
XP_022103150.1	0.307692	4aw0	DTD
XP_022103150.1	0.307692	4aw1	NA
XP_022103150.1	0.307692	4aw1	NA
XP_022103150.1	0.307692	4ct2	NA
XP_022103150.1	0.307692	5lvn	ADN
XP_022103150.1	0.333333	2f2u	M77
XP_022103150.1	0.375	4q9z	NA
XP_022103150.1	0.297561	3qfv	MG
XP_022103150.1	0.328205	7jov	VFS
XP_022103150.1	0.328205	7jov	VFS
XP_022086741.1	0.409574	6agi	CA
XP_022086741.1	0.409574	6agi	CA
XP_022086741.1	0.260417	4p5x	CA
XP_022086741.1	0.295455	1xfu	CA
XP_022086741.1	0.295455	1xfx	CA
XP_022086741.1	0.293233	4qnh	CA
XP_022086741.1	0.287879	3u0k	CA
XP_022086741.1	0.287879	6u3a	NA
XP_022086741.1	0.287879	6u3a	NA
XP_022086741.1	0.287879	6u3a	NA
XP_022086741.1	0.287879	1a29	TFP
XP_022086741.1	0.287879	1a29	TFP
XP_022086741.1	0.287879	1ctr	TFP
XP_022086741.1	0.287879	2be6	NI
XP_022086741.1	0.287879	2be6	NI
XP_022086741.1	0.327103	2r2i	CA
XP_022086741.1	0.287879	2v01	CA
XP_022086741.1	0.287879	2w73	CA
XP_022086741.1	0.287879	2w73	CA
XP_022086741.1	0.287879	2w73	CA
XP_022086741.1	0.287879	2ygg	TAM
XP_022086741.1	0.287879	2ygg	TAM
XP_022086741.1	0.287879	3dve	NI
XP_022086741.1	0.287879	3gn4	MG
XP_022086741.1	0.287879	3gn4	MG
XP_022086741.1	0.287879	3gn4	MG
XP_022086741.1	0.287879	3sjq	PHU
XP_022097121.1	0.472131	6mwe	919
XP_022097121.1	0.460993	6fek	ADN
XP_022097121.1	0.440678	5fm2	PP1
XP_022097121.1	0.440678	6nja	ADE
XP_022097121.1	0.437288	6ne7	AMP
XP_022097121.1	0.431438	3gqi	DVT
XP_022097121.1	0.431438	3gqi	ATP
XP_022097121.1	0.431438	3gqi	MG
XP_022097121.1	0.439446	4rwk	MG
XP_022097121.1	0.431438	5a46	38O
XP_022097121.1	0.439446	4uwc	PPI
XP_022097121.1	0.439446	4uwc	PPI
XP_022097121.1	0.439446	4uwc	PPI
XP_022097121.1	0.439446	4uwc	PPI
XP_022097121.1	0.439446	4v01	0LI
XP_022097121.1	0.414716	2pvf	MG
XP_022097121.1	0.425606	6pnx	ATP
XP_022097121.1	0.418685	5ugl	ATP
XP_022097121.1	0.418685	2pvy	ATP
XP_022095857.1	0.289474	7qbd	CA
XP_022095857.1	0.289474	7qbd	CA
XP_022095857.1	0.261682	3p5c	CA
XP_022095857.1	0.261682	3p5c	CA
XP_022080350.1	0.558824	3imd	MG
XP_022080350.1	0.558824	3kfj	MG
XP_022080350.1	0.558824	3n84	MG
XP_022080350.1	0.558824	3ov1	NA
XP_022080350.1	0.558824	3s8o	NA
XP_022080350.1	0.558824	6wm1	CA
XP_022080350.1	0.558824	6wo2	CA
XP_022080350.1	0.558824	6wo2	NA
XP_022080350.1	0.558824	6wo2	NA
XP_022080350.1	0.585106	1cj1	C78
XP_022080350.1	0.585106	2aoa	S1S
XP_022080350.1	0.585106	2aoa	S1S
XP_022080350.1	0.585106	2aoa	S1S
XP_022080350.1	0.585106	2aob	S1S
XP_022080350.1	0.585106	2aob	S1S
XP_022080350.1	0.585106	2aob	S1S
XP_022080350.1	0.585106	2aob	S1S
XP_022080350.1	0.585106	2aob	S1S
XP_022080350.1	0.585106	2aob	S1S
XP_022080350.1	0.585106	2aob	S1S
XP_022080350.1	0.326531	3uf4	NA
XP_022082423.1	0.607477	6sa5	MG
XP_022082423.1	0.540984	6sa5	MG
XP_022082423.1	0.574257	6sa5	MG
XP_022082423.1	0.574257	6sa5	MG
XP_022082423.1	0.607477	6san	MG
XP_022082423.1	0.607477	6san	MG
XP_022082423.1	0.540984	6san	MG
XP_022082423.1	0.540984	6san	MG
XP_022082423.1	0.574257	6san	MG
XP_022082423.1	0.574257	6san	MG
XP_022082423.1	0.574257	6san	MG
XP_022082423.1	0.53	7bzz	CA
XP_022082423.1	0.53	7bzz	CA
XP_022082423.1	0.53	7bzz	CA
XP_022082423.1	0.53	7bzz	CA
XP_022082423.1	0.53	7bzz	CA
XP_022082423.1	0.53	7bzz	CA
XP_022082423.1	0.44	7bzz	CA
XP_022082423.1	0.44	7bzz	CA
XP_022082423.1	0.44	7bzz	CA
XP_022082423.1	0.44	7bzz	CA
XP_022082423.1	0.44	7bzz	CA
XP_022082423.1	0.445545	7c00	CA
XP_022082423.1	0.333333	6vmw	MG
XP_022082423.1	0.333333	6vmw	MG
XP_022080603.1	0.375	5wrs	ATP
XP_022080603.1	0.375	5yh3	ATP
XP_022080603.1	0.40056	5xoo	MBN
XP_022080603.1	0.40056	5xoo	ADN
XP_022080603.1	0.363158	4kqb	MN
XP_022080603.1	0.363158	4kqb	ADP
XP_022080603.1	0.363158	4kqb	MN
XP_022080603.1	0.277778	4wtv	ATP
XP_022092306.1	0.528662	6tu2	CA
XP_022092306.1	0.528662	6tu2	CA
XP_022092306.1	0.528662	6tu2	CA
XP_022092306.1	0.528662	6tu2	CA
XP_022092306.1	0.539936	2zoc	CA
XP_022092306.1	0.539936	2zoc	CA
XP_022092306.1	0.533546	2zhi	NA
XP_022092306.1	0.533546	2zhj	NA
XP_022092306.1	0.533546	2zhj	NA
XP_022092306.1	0.504792	1a8a	CA
XP_022092306.1	0.504792	1a8a	CA
XP_022092306.1	0.504792	1a8a	CA
XP_022092306.1	0.504792	1a8a	CA
XP_022092306.1	0.504792	2ie7	N2O
XP_022092306.1	0.504792	2ie7	N2O
XP_022092306.1	0.492013	2h0k	CA
XP_022092306.1	0.492013	2h0k	CA
XP_022092306.1	0.492013	2h0k	CA
XP_022092306.1	0.475884	2xo2	NA
XP_022092306.1	0.439394	7pc7	CA
XP_022092306.1	0.452229	5n7d	CA
XP_022092306.1	0.452229	5n7d	CA
XP_022092306.1	0.452229	6twq	CA
XP_022092306.1	0.452229	7p71	CA
XP_022092306.1	0.452229	7r2t	CA
XP_022092306.1	0.456026	2hyu	CA
XP_022092306.1	0.44586	6t58	CA
XP_022092306.1	0.452459	7zvn	MG
XP_022092306.1	0.444444	1mcx	CA
XP_022092306.1	0.331325	4mdv	CA
XP_022092306.1	0.264286	3chl	MG
XP_022095443.1	0.265625	4mtl	SAH
XP_022109357.1	0.455285	2fgh	ATP
XP_022109357.1	0.456376	6qbf	NA
XP_022109357.1	0.453608	3fg6	CA
XP_022109357.1	0.453608	3fg6	CA
XP_022109357.1	0.453608	3fg6	CA
XP_022109357.1	0.453608	3fg6	CA
XP_022109357.1	0.3	1nph	CA
XP_022109357.1	0.3	1nph	CA
XP_022109357.1	0.482857	1p8x	CA
XP_022109357.1	0.294118	1p8x	CA
XP_022109357.1	0.488166	1h1v	CA
XP_022109357.1	0.294118	1h1v	CA
XP_022109357.1	0.44	3ffk	CA
XP_022109357.1	0.5	4cbw	DIO
XP_022109357.1	0.486239	4cbw	DIO
XP_022109357.1	0.432203	6qw3	CA
XP_022109357.1	0.287736	6ljc	MG
XP_022109357.1	0.304762	6ljc	MG
XP_022109357.1	0.287736	6ljd	CA
XP_022109357.1	0.304762	6ljd	CA
XP_022109357.1	0.423729	5faf	CA
XP_022109357.1	0.333333	5faf	CA
XP_022109357.1	0.423729	5o2z	CA
XP_022109357.1	0.423729	5o2z	NA
XP_022109357.1	0.423729	5o2z	NA
XP_022109357.1	0.423729	5o2z	NA
XP_022109357.1	0.333333	5o2z	NA
XP_022109357.1	0.333333	5o2z	NA
XP_022109357.1	0.279793	7c2g	ATP
XP_022109357.1	0.279793	7c2g	CA
XP_022109357.1	0.279793	7c2g	CA
XP_022109357.1	0.292553	7c2g	CA
XP_022109357.1	0.292553	7c2g	CA
XP_022109357.1	0.292553	7c2g	CA
XP_022109357.1	0.281081	7whf	CA
XP_022109357.1	0.281081	7whf	CA
XP_022109357.1	0.281081	7whf	CA
XP_022109357.1	0.281081	7whf	CA
XP_022109357.1	0.281081	7whf	CA
XP_022109357.1	0.261307	7whf	CA
XP_022109357.1	0.261307	7whf	CA
XP_022109357.1	0.261307	7whf	CA
XP_022109357.1	0.261307	7whf	CA
XP_022109357.1	0.261307	7whf	CA
XP_022109357.1	0.261307	7whf	CA
XP_022109357.1	0.281081	7whf	ATP
XP_022109357.1	0.261307	7whf	ATP
XP_022109357.1	0.251232	7c2h	CA
XP_022108550.1	0.509595	3u88	CHD
XP_022108550.1	0.509595	3u88	CHD
XP_022108550.1	0.509595	3u88	GGB
XP_022108550.1	0.509595	3u88	GGB
XP_022108550.1	0.509595	3u88	GLV
XP_022108550.1	0.509595	3u88	GLV
XP_022108550.1	0.509595	3u88	GLV
XP_022108550.1	0.509595	3u88	GLV
XP_022108550.1	0.509595	3u88	GGB
XP_022108550.1	0.509595	6b41	7PR
XP_022108550.1	0.509595	6b41	7PR
XP_022108550.1	0.509595	6b41	7PR
XP_022108550.1	0.509595	6e1a	7PR
XP_022108550.1	0.509595	6e1a	7PR
XP_022108550.1	0.509595	6e1a	7PR
XP_022108550.1	0.509595	6wnh	7PR
XP_022108550.1	0.509677	7uj4	MG
XP_022108550.1	0.509677	7uj4	MG
XP_022108550.1	0.494803	4og8	PGA
XP_022079361.1	0.370558	1swx	HEX
XP_022079361.1	0.370558	1sx6	SPH
XP_022079361.1	0.370558	1sx6	OCT
XP_022079361.1	0.370558	2euk	SPH
XP_022079361.1	0.370558	2eum	OCA
XP_022079361.1	0.370558	2eum	D10
XP_022079361.1	0.370558	2evd	DAO
XP_022079361.1	0.370558	2evl	EIC
XP_022079361.1	0.370558	2evl	LNK
XP_022079361.1	0.370558	2evs	HEX
XP_022079361.1	0.370558	2evs	D10
XP_022079361.1	0.370558	2evs	HEX
XP_022079361.1	0.370558	2evs	HEX
XP_022079361.1	0.370558	3rzn	CIS
XP_022079361.1	0.370558	3s0k	NI
XP_022079361.1	0.370558	4gjq	HEX
XP_022079361.1	0.370558	4gjq	CIS
XP_022079361.1	0.370558	4h2z	MYS
XP_022079361.1	0.370558	4h2z	MYS
XP_022079361.1	0.370558	1tfj	DKA
XP_022079361.1	0.365482	3s0i	CIS
XP_022079361.1	0.25	4k85	1PZ
XP_022079361.1	0.25	4k85	1PZ
XP_022079361.1	0.25	4k85	1PZ
XP_022079361.1	0.25	4k85	1PZ
XP_022079361.1	0.25	4k8n	1Q0
XP_022079361.1	0.25	4k8n	1Q0
XP_022079361.1	0.25	4k8n	1Q0
XP_022079361.1	0.25	4k8n	1Q0
XP_022079361.1	0.25	4k8n	1Q0
XP_022079361.1	0.25	4kbs	PX2
XP_022079361.1	0.25	4kbs	PX2
XP_022101572.1	0.25	6tod	PGW
XP_022101572.1	0.25	6tod	NA
XP_022101572.1	0.25	6tod	PGW
XP_022101572.1	0.295	6ibb	CLR
XP_022101572.1	0.25	6v9s	CLR
XP_022101572.1	0.271889	6tpk	CLR
XP_022101572.1	0.275862	5cxv	0HK
XP_022101572.1	0.275862	5cxv	Y01
XP_022095858.1	0.516129	6yhr	ADP
XP_022095858.1	0.516129	6yhr	ZN
XP_022095858.1	0.516129	6yhr	ZN
XP_022095858.1	0.387424	1oyw	MN
XP_022095858.1	0.387424	1oyy	MN
XP_022095858.1	0.387424	1oyy	ATP
XP_022095858.1	0.370968	4q47	ZN
XP_022095858.1	0.370968	4q47	ADP
XP_022095858.1	0.359743	2v1x	MG
XP_022095858.1	0.366167	7auc	MG
XP_022095858.1	0.366167	7auc	CA
XP_022095858.1	0.366167	7aud	ADP
XP_022095858.1	0.382075	4o3m	CA
XP_022095858.1	0.280822	7liu	MG
XP_022095858.1	0.280822	7liu	08T
XP_022095858.1	0.350877	6l5m	AMP
XP_022095858.1	0.350877	6l5n	ATP
XP_022095858.1	0.350877	6l5n	ATP
XP_022095858.1	0.350877	6l5n	MG
XP_022095858.1	0.258333	6uv1	MG
XP_022095858.1	0.26087	3i62	ALF
XP_022095858.1	0.26087	4tyw	MG
XP_022095858.1	0.26087	4tyy	CDP
XP_022095858.1	0.26087	4tz0	GDP
XP_022095858.1	0.26087	4tz6	UDP
XP_022095858.1	0.285714	2wax	CXS
XP_022095858.1	0.285714	2wax	CXS
XP_022095858.1	0.285714	2wax	CXS
XP_022095858.1	0.285714	4ct4	MG
XP_022095858.1	0.255474	1fuk	ZN
XP_022095858.1	0.292929	3pew	ADP
XP_022111054.1	0.257053	4yvd	NA
XP_022111054.1	0.257053	7dh6	CA
XP_022110635.1	0.359606	3edg	ZN
XP_022110635.1	0.359606	3edg	ZN
XP_022110635.1	0.359606	6bto	ZN
XP_022110635.1	0.323009	4gwm	NA
XP_022110635.1	0.331754	7aq1	CA
XP_022110635.1	0.341085	4gz9	CA
XP_022110635.1	0.295597	3dem	CA
XP_022110635.1	0.295597	4aqb	CA
XP_022110635.1	0.313043	2wno	CO
XP_022110635.1	0.27673	5ckq	NA
XP_022110635.1	0.305085	3poe	CA
XP_022110635.1	0.305085	3poi	NME
XP_022110635.1	0.305085	3poj	NEH
XP_022110635.1	0.276596	6pog	CA
XP_022110635.1	0.276596	6pog	CA
XP_022080168.1	0.440678	7kio	CA
XP_022080168.1	0.258929	2wef	MG
XP_022080168.1	0.258929	2wef	MG
XP_022080168.1	0.258929	2wef	AMP
XP_022080168.1	0.274286	1jp4	MG
XP_022097791.1	0.385802	1dji	CA
XP_022097791.1	0.415441	1dji	CA
XP_022097791.1	0.415441	1dji	CA
XP_022097791.1	0.385802	1djx	I3P
XP_022097791.1	0.314856	6pbc	NA
XP_022097791.1	0.311054	7sq2	MG
XP_022097791.1	0.337079	1tjx	CA
XP_022097791.1	0.337079	1uov	CA
XP_022097791.1	0.337079	2yoa	CA
XP_022097791.1	0.337079	4v11	CA
XP_022097791.1	0.337079	5cci	MG
XP_022097791.1	0.337079	5t0s	NA
XP_022097791.1	0.325843	7tx9	1PG
XP_022097791.1	0.28	3hn8	ZN
XP_022097791.1	0.25	6wu5	CA
XP_022097791.1	0.25	6wud	MG
XP_022097791.1	0.25	6wud	MG
XP_022097963.1	0.369318	1ye8	MG
XP_022097963.1	0.369318	1ye8	NA
XP_022097963.1	0.273684	5cb6	ATP
XP_022097963.1	0.273684	5cb6	MG
XP_022110639.1	0.44878	1pqc	444
XP_022110639.1	0.44878	4dk7	CA
XP_022110639.1	0.44878	4dk7	CA
XP_022110639.1	0.44878	4dk7	CA
XP_022110639.1	0.44878	4dk7	CA
XP_022110639.1	0.44878	4dk7	CA
XP_022110639.1	0.458564	4nqa	ZN
XP_022110639.1	0.458564	4nqa	ZN
XP_022110639.1	0.44878	4rak	BU1
XP_022110639.1	0.44878	4rak	BU1
XP_022110639.1	0.44878	4rak	BU1
XP_022110639.1	0.390244	7bju	MG
XP_022110639.1	0.420455	6eu9	REA
XP_022110639.1	0.306338	1xzx	T3
XP_022110639.1	0.306338	1y0x	T44
XP_022110639.1	0.306338	3jzc	4HY
XP_022110639.1	0.41573	3bej	YT3
XP_022110639.1	0.340351	7qpi	VDX
XP_022110639.1	0.340351	7qpi	MG
XP_022110639.1	0.340351	7qpi	MG
XP_022091269.1	0.536443	4ztu	MG
XP_022091269.1	0.536443	4ztz	DCP
XP_022091269.1	0.536443	5c52	1RY
XP_022107574.1	0.256881	2vkp	K
XP_022099735.1	0.288462	5cl2	NA
XP_022107254.1	0.778947	5o2b	KS1
XP_022107254.1	0.789286	5o26	ATP
XP_022107254.1	0.789286	5o26	MG
XP_022107254.1	0.789286	5o26	MG
XP_022107254.1	0.776173	5tf9	MN
XP_022107254.1	0.776173	5tf9	CA
XP_022107254.1	0.776173	5wdy	MN
XP_022107254.1	0.776173	5wdy	ATP
XP_022107254.1	0.776173	5we8	ATP
XP_022107254.1	0.334615	3ppz	STU
XP_022107254.1	0.276074	2x7f	NA
XP_022107254.1	0.285714	4ysj	ADP
XP_022107254.1	0.28254	6ra5	MG
XP_022107254.1	0.28254	7xzq	BU1
XP_022107254.1	0.28254	7xzq	BU1
XP_022107254.1	0.28254	7xzq	BU1
XP_022107254.1	0.28254	7xzq	BU1
XP_022107254.1	0.282528	4zji	MG
XP_022107254.1	0.267658	3q4z	ATP
XP_022107254.1	0.275093	6fd3	MG
XP_022107254.1	0.318182	5hi2	BAX
XP_022107254.1	0.295455	2j51	DKI
XP_022107254.1	0.321839	4jvg	B96
XP_022107254.1	0.321839	5csw	P06
XP_022107254.1	0.291188	4i5m	R78
XP_022107254.1	0.321839	5jrq	TMA
XP_022107254.1	0.321839	6p3d	0LI
XP_022107254.1	0.321839	6p7g	NHE
XP_022107254.1	0.321839	8c7y	NO3
XP_022107254.1	0.321839	8c7y	NO3
XP_022107254.1	0.283636	6qav	NA
XP_022102263.1	0.519048	6bje	PMS
XP_022102263.1	0.519048	6bje	PMS
XP_022102263.1	0.345992	5kre	6WG
XP_022102263.1	0.345992	5kre	NO3
XP_022102263.1	0.289593	4fhz	NA
XP_022102263.1	0.289593	4fhz	NA
XP_022102263.1	0.289593	4fhz	NA
XP_022102263.1	0.289593	4fhz	NA
XP_022102263.1	0.289593	4fhz	NA
XP_022102263.1	0.289593	4fhz	NA
XP_022102263.1	0.289593	4fhz	NA
XP_022102263.1	0.289593	4ftw	PIN
XP_022102263.1	0.289593	4ftw	NA
XP_022102263.1	0.259091	4h0c	NA
XP_022102263.1	0.259091	4h0c	NA
XP_022102263.1	0.290698	3doi	DEP
XP_022085770.1	0.377358	4hba	ZN
XP_022085770.1	0.381481	4cnw	CA
XP_022085770.1	0.377358	4pxx	CHD
XP_022085770.1	0.377358	4pxx	MG
XP_022085770.1	0.394737	5a25	NA
XP_022085770.1	0.394737	5a25	NA
XP_022085770.1	0.394737	5a25	NA
XP_022085770.1	0.394737	5a25	NA
XP_022085770.1	0.394737	6sks	CU
XP_022085770.1	0.394737	6sks	CU
XP_022085770.1	0.394737	6sks	CU
XP_022085770.1	0.394737	6sks	CU
XP_022085770.1	0.366667	4xe1	HGB
XP_022085770.1	0.369811	1zh9	BE7
XP_022085770.1	0.369811	3dbu	D8W
XP_022085770.1	0.369811	3dc3	AZM
XP_022085770.1	0.369811	3dcs	MZM
XP_022085770.1	0.369811	3dcw	EZL
XP_022085770.1	0.369811	1cah	CO
XP_022085770.1	0.369811	1can	NO3
XP_022085770.1	0.369811	1cao	H2S
XP_022085770.1	0.369811	1f2w	HGB
XP_022085770.1	0.369811	1oq5	CEL
XP_022085770.1	0.369811	1rza	OXY
XP_022085770.1	0.369811	1rzc	CU
XP_022085770.1	0.369811	1rzd	MN
XP_022085770.1	0.369811	1rze	NI
XP_022085770.1	0.369811	1teq	OH
XP_022085770.1	0.369811	1ttm	ZN
XP_022085770.1	0.369811	1z9y	ZN
XP_022085770.1	0.369811	2cbd	SO3
XP_022085770.1	0.369811	2fov	CCN
XP_022085770.1	0.369811	2gd8	MBO
XP_022085770.1	0.369811	2hnc	1SA
XP_022085770.1	0.369811	2q1b	BEZ
XP_022085770.1	0.369811	2q1b	LSA
XP_022085770.1	0.369811	2q38	LSA
XP_022085770.1	0.369811	2vva	CO2
XP_022085770.1	0.369811	2vva	CO2
XP_022085770.1	0.369811	2wej	FB2
XP_022085770.1	0.369811	3hlj	NA
XP_022085770.1	0.369811	3hs4	AZM
XP_022085770.1	0.369811	3hs4	AZM
XP_022085770.1	0.369811	3koi	3CO
XP_022085770.1	0.369811	3kwa	SPM
XP_022085770.1	0.369811	3m2n	BCN
XP_022085770.1	0.369811	3pyk	MMC
XP_022084350.1	0.259615	3na7	MG
XP_022098624.1	0.350575	3uf4	NA
XP_022098624.1	0.333333	1x27	NA
XP_022098624.1	0.265957	1x27	NA
XP_022098624.1	0.382979	4u1p	15P
XP_022098624.1	0.382979	4u1p	NA
XP_022098624.1	0.367816	2aoa	S1S
XP_022098624.1	0.367816	2aoa	S1S
XP_022098624.1	0.367816	2aoa	S1S
XP_022098624.1	0.367816	2aob	S1S
XP_022098624.1	0.367816	2aob	S1S
XP_022098624.1	0.367816	2aob	S1S
XP_022098624.1	0.367816	2aob	S1S
XP_022098624.1	0.367816	2aob	S1S
XP_022092510.1	0.266055	3sfz	GBL
XP_022092510.1	0.274725	3sfz	GBL
XP_022092510.1	0.302752	6y7o	SIW
XP_022092510.1	0.302752	6y7o	SIW
XP_022092510.1	0.302752	6y7o	SIW
XP_022092510.1	0.302752	6y7o	SIW
XP_022092510.1	0.302752	6y7o	SIW
XP_022092510.1	0.302752	6y7o	SIW
XP_022092510.1	0.302752	6y7o	SIW
XP_022092510.1	0.302752	6y7o	SIW
XP_022092510.1	0.302752	6y7o	SIW
XP_022092510.1	0.302752	6y7o	SIW
XP_022092510.1	0.295238	6r5y	ZN
XP_022092510.1	0.295238	6r5y	ZN
XP_022092510.1	0.27957	6iam	K
XP_022092510.1	0.27957	6iam	K
XP_022092510.1	0.252252	6iam	K
XP_022092510.1	0.252252	6iam	K
XP_022091492.1	0.259259	4zlp	CA
XP_022091492.1	0.259259	4zlp	CA
XP_022091492.1	0.259259	4zlp	CA
XP_022091492.1	0.259259	6xsw	CA
XP_022096269.1	0.519481	6awn	CLR
XP_022096269.1	0.519481	6awn	8PR
XP_022096269.1	0.519481	6awn	NA
XP_022096269.1	0.517625	5i71	D12
XP_022096269.1	0.517625	5i71	HEX
XP_022096269.1	0.517625	5i71	NA
XP_022096269.1	0.517625	5i73	C14
XP_022096269.1	0.510242	4xpt	Y01
XP_022096269.1	0.510242	4xpt	42J
XP_022096269.1	0.510242	4xpt	CLR
XP_022096269.1	0.510242	4xpb	CLR
XP_022096269.1	0.50838	6m0z	LNR
XP_022096269.1	0.50838	6m3z	D10
XP_022096269.1	0.50838	6m47	D10
XP_022096269.1	0.50838	6m2r	D10
XP_022096269.1	0.50838	6m2r	D10
XP_022096269.1	0.50838	4xp1	LDP
XP_022096269.1	0.50838	4xp9	MPO
XP_022096269.1	0.264317	4us4	78M
XP_022096269.1	0.264317	4us4	78N
XP_022096269.1	0.320611	6yu4	PCW
XP_022096269.1	0.326531	3f3a	C14
XP_022096269.1	0.326531	3usg	PC
XP_022085066.1	0.267241	1hvx	CA
XP_022085066.1	0.267241	1hvx	CA
XP_022085066.1	0.267241	1hvx	NA
XP_022083428.1	0.677419	4d0l	093
XP_022083428.1	0.503401	4d0l	GSP
XP_022083428.1	0.677419	4wae	ATP
XP_022083428.1	0.536364	5c4g	GDP
XP_022083428.1	0.291513	1e8z	STU
XP_022083428.1	0.26749	4uwh	NA
XP_022083428.1	0.26749	5enn	NA
XP_022083428.1	0.26749	5enn	NA
XP_022083428.1	0.26749	7rsj	NA
XP_022083428.1	0.26749	7rsv	NA
XP_022083428.1	0.287823	1e8w	QUE
XP_022083428.1	0.287823	1e8x	ATP
XP_022083428.1	0.287823	1e90	MYC
XP_022092351.1	0.336957	6ol9	0HK
XP_022092351.1	0.306931	7bts	NA
XP_022092351.1	0.306931	7bts	1WV
XP_022092351.1	0.306931	7bvq	CLR
XP_022092351.1	0.306931	7bvq	CAU
XP_022092351.1	0.306931	7bvq	1WV
XP_022092351.1	0.305263	3pwh	ZMA
XP_022092351.1	0.305263	5iu4	NA
XP_022092351.1	0.305263	5iu4	ZMA
XP_022092351.1	0.305263	5iu4	CLR
XP_022092351.1	0.305263	5iu4	CLR
XP_022092351.1	0.305263	5iu4	OLB
XP_022092351.1	0.305263	5iu7	OLB
XP_022092351.1	0.305263	5iu7	OLB
XP_022092351.1	0.305263	5iu7	OLB
XP_022092351.1	0.305263	5iu8	OLB
XP_022092351.1	0.305263	5iua	OLB
XP_022092351.1	0.305263	5iub	OLB
XP_022092351.1	0.305263	5mzj	TEP
XP_022092351.1	0.305263	5mzp	CFF
XP_022092351.1	0.305263	5nm4	ZMA
XP_022092351.1	0.305263	8cu7	ETF
XP_022092351.1	0.315217	6wjc	Y01
XP_022092351.1	0.315217	6wjc	Y01
XP_022092351.1	0.291262	5a8e	MHA
XP_022092351.1	0.294737	2ydo	ADN
XP_022092351.1	0.294737	2ydv	NEC
XP_022092351.1	0.291262	4bvn	P32
XP_022092351.1	0.294737	4ug2	OLB
XP_022092351.1	0.281553	2vt4	D10
XP_022092351.1	0.281553	2y00	Y01
XP_022092351.1	0.281553	2y00	2CV
XP_022092351.1	0.281553	2y00	2CV
XP_022092351.1	0.281553	2y00	2CV
XP_022092351.1	0.281553	2y00	2CV
XP_022092351.1	0.281553	2y00	2CV
XP_022092351.1	0.281553	2y00	2CV
XP_022092351.1	0.281553	2y00	2CV
XP_022092351.1	0.281553	2y00	2CV
XP_022092351.1	0.281553	2y00	2CV
XP_022092351.1	0.281553	2y00	2CV
XP_022092351.1	0.281553	2y00	2CV
XP_022092351.1	0.281553	2y00	2CV
XP_022092351.1	0.281553	2y03	5FW
XP_022092351.1	0.281553	2ycw	2CV
XP_022092351.1	0.281553	2ycw	2CV
XP_022092351.1	0.281553	2ycw	2CV
XP_022092351.1	0.281553	2ycw	2CV
XP_022092351.1	0.281553	2ycw	NA
XP_022092351.1	0.281553	3zpq	2CV
XP_022092351.1	0.281553	3zpq	2CV
XP_022092351.1	0.281553	3zpr	2CV
XP_022092351.1	0.281553	4ami	2CV
XP_022092351.1	0.281553	4ami	2CV
XP_022092351.1	0.281553	4amj	2CV
XP_022092351.1	0.281553	4amj	2CV
XP_022092351.1	0.281553	4amj	2CV
XP_022092351.1	0.281553	4amj	2CV
XP_022092351.1	0.281553	4amj	2CV
XP_022092351.1	0.281553	6h7j	2CV
XP_022092351.1	0.281553	6h7j	2CV
XP_022092351.1	0.281553	6h7j	2CV
XP_022092351.1	0.281553	6h7j	2CV
XP_022092351.1	0.281553	6h7l	2CV
XP_022092351.1	0.281553	6h7l	2CV
XP_022092351.1	0.281553	6h7l	2CV
XP_022092351.1	0.294737	3eml	STE
XP_022092351.1	0.294737	3eml	STE
XP_022092351.1	0.294737	3eml	STE
XP_022092351.1	0.294737	3eml	STE
XP_022092351.1	0.294737	3vga	ZMA
XP_022092351.1	0.294737	6lpj	D12
XP_022092351.1	0.294737	6lpj	D10
XP_022092351.1	0.294737	6lpj	MYS
XP_022092351.1	0.294737	6lpj	8K6
XP_022092351.1	0.294737	6lpj	TRD
XP_022092351.1	0.294737	6lpj	MYS
XP_022092351.1	0.294737	6lpj	TRD
XP_022092351.1	0.294737	6lpj	TRD
XP_022092351.1	0.294737	6lpl	8K6
XP_022092351.1	0.294737	8fyn	OLB
XP_022092351.1	0.294737	8fyn	NA
XP_022092351.1	0.284211	3d4s	CLR
XP_022092351.1	0.284211	4lde	NA
XP_022092351.1	0.284211	4lde	1WV
XP_022092351.1	0.284211	6mxt	MG
XP_022092351.1	0.284211	6mxt	NI
XP_022092351.1	0.284211	6ps2	OLB
XP_022092351.1	0.284211	6ps2	OLB
XP_022092351.1	0.284211	6ps2	OLB
XP_022092351.1	0.284211	2rh1	CLR
XP_022092351.1	0.252525	4ea3	OLB
XP_022096576.1	0.354108	7aov	ZN
XP_022110366.1	0.384384	5kxi	NCT
XP_022110366.1	0.382716	5kxi	NCT
XP_022110366.1	0.410628	4uxu	MLK
XP_022110366.1	0.410628	4uxu	NA
XP_022110366.1	0.410628	4uxu	NA
XP_022110366.1	0.4	8a5u	BCN
XP_022110366.1	0.405797	5fjv	EPJ
XP_022110366.1	0.405797	5fjv	EPJ
XP_022110366.1	0.295775	4zjs	4P0
XP_022110366.1	0.295775	4zjs	4P0
XP_022110366.1	0.320574	5oug	L0B
XP_022110366.1	0.320574	5oug	9Z0
XP_022110366.1	0.320574	5oug	9Z0
XP_022110366.1	0.320574	5oug	L0B
XP_022110366.1	0.320574	5oug	9Z0
XP_022110366.1	0.301435	5afj	42R
XP_022110366.1	0.301435	5afj	42R
XP_022110366.1	0.301435	5afj	42R
XP_022110366.1	0.301435	5afm	9Z0
XP_022110366.1	0.274194	3sio	MLK
XP_022110366.1	0.286486	3t4m	CA
XP_022110366.1	0.27957	2xnt	VU2
XP_022110366.1	0.27957	2xnt	VU2
XP_022110366.1	0.27957	2xnu	VU3
XP_022110366.1	0.27957	2xnu	VU3
XP_022110366.1	0.27957	2xys	SY9
XP_022110366.1	0.27957	2xys	SY9
XP_022110366.1	0.27957	2xys	SY9
XP_022110366.1	0.27957	2xys	SY9
XP_022110366.1	0.27957	2xys	SY9
XP_022110366.1	0.27957	4aft	QMR
XP_022110366.1	0.27957	4aft	QMR
XP_022110366.1	0.27957	4bfq	083
XP_022110366.1	0.27957	4bfq	083
XP_022110366.1	0.27957	4bfq	083
XP_022110366.1	0.27957	4bfq	083
XP_022110366.1	0.27957	4bfq	083
XP_022110366.1	0.27957	4bfq	083
XP_022110366.1	0.27957	4bqt	CO
XP_022084888.1	0.288	6jl9	CA
XP_022084888.1	0.255474	6su8	NA
XP_022084545.1	0.365546	1xse	NDP
XP_022084545.1	0.365957	3dwf	NAP
XP_022084545.1	0.355102	1y5m	OCT
XP_022084545.1	0.355102	1y5r	C0R
XP_022084545.1	0.340426	3czr	CPS
XP_022084545.1	0.34188	2bel	CBO
XP_022084545.1	0.291667	2jah	NDP
XP_022084545.1	0.291667	2jap	J01
XP_022084545.1	0.293333	3afn	TBU
XP_022100951.1	0.650794	4wsq	ZN
XP_022100951.1	0.650794	4wsq	ZN
XP_022100951.1	0.650794	4wsq	ZN
XP_022100951.1	0.650794	4wsq	ZN
XP_022100951.1	0.650794	4wsq	ZN
XP_022100951.1	0.380645	5y7z	IRE
XP_022100951.1	0.380645	5y80	IRE
XP_022100951.1	0.382353	4o38	SIN
XP_022100951.1	0.296578	2buj	STU
XP_022100951.1	0.296578	2buj	STU
XP_022100951.1	0.296578	2buj	STU
XP_022100951.1	0.274368	2wqm	NI
XP_022100951.1	0.274368	2wqn	ADP
XP_022100951.1	0.274368	2wqn	MG
XP_022100951.1	0.299559	2w5a	ADP
XP_022100951.1	0.299559	2w5a	MG
XP_022100951.1	0.299559	6sgd	NA
XP_022100951.1	0.299559	2w5b	ATP
XP_022100951.1	0.299559	5m57	4SP
XP_022100951.1	0.307317	3niz	MG
XP_022100951.1	0.291513	2y7j	B49
XP_022100951.1	0.30622	4agu	D15
XP_022100951.1	0.284698	3r21	MG
XP_022100951.1	0.306273	4czt	CPS
XP_022100951.1	0.306273	4czt	CPS
XP_022100951.1	0.306273	4czt	CPS
XP_022100951.1	0.306273	4czt	CPS
XP_022100951.1	0.306273	4czt	CPS
XP_022100951.1	0.306273	4czt	CPS
XP_022100951.1	0.306273	4czt	CPS
XP_022100951.1	0.280303	6gtt	B96
XP_022100951.1	0.274021	2j51	DKI
XP_022100951.1	0.29368	4czu	CPS
XP_022100951.1	0.29368	4czu	CPS
XP_022100951.1	0.29368	4czu	CPS
XP_022100951.1	0.280303	2j7t	CA
XP_022100951.1	0.280303	2j7t	CA
XP_022100951.1	0.280303	2j7t	CA
XP_022100951.1	0.280303	2j7t	CA
XP_022100951.1	0.280303	4equ	CA
XP_022100951.1	0.280303	5ajq	DB8
XP_022100951.1	0.280303	5owq	38O
XP_022100951.1	0.280303	5owr	1N1
XP_022100951.1	0.275093	2a19	MG
XP_022100951.1	0.263345	1zy5	MG
XP_022100951.1	0.25	2x7f	NA
XP_022100951.1	0.278571	3aqv	TAK
XP_022092221.1	0.333333	3sh5	CA
XP_022092221.1	0.316239	3sh5	CA
XP_022092221.1	0.318519	3sh5	CA
XP_022092221.1	0.325397	1dyk	CA
XP_022092221.1	0.325397	5ik5	4MU
XP_022092221.1	0.280488	5ik5	4MU
XP_022092221.1	0.268966	5ik5	4MU
XP_022092221.1	0.277512	5ik8	4MU
XP_022092221.1	0.288235	2h0b	CA
XP_022092221.1	0.258065	2jd4	MG
XP_022092221.1	0.260417	2jd4	MG
XP_022092221.1	0.260417	2jd4	MG
XP_022092221.1	0.28125	4d90	CA
XP_022092221.1	0.329545	1dan	CA
XP_022092221.1	0.329545	4ylq	TMA
XP_022092221.1	0.329545	4ylq	TMA
XP_022092221.1	0.337079	6pog	CA
XP_022108365.1	0.257206	6b82	HEM
XP_022108365.1	0.257206	6b82	AER
XP_022108365.1	0.254237	4r21	STR
XP_022108365.1	0.256842	5vbu	3QZ
XP_022108365.1	0.251572	3qz1	3QZ
XP_022108365.1	0.256818	4h1n	CM5
XP_022108365.1	0.256818	4h1n	CM5
XP_022108365.1	0.256818	4h1n	CM5
XP_022108365.1	0.256818	1suo	CPZ
XP_022108365.1	0.256818	2bdm	CM5
XP_022108365.1	0.256818	2bdm	CM5
XP_022108365.1	0.256818	2bdm	CM5
XP_022108365.1	0.256818	2bdm	CM5
XP_022108365.1	0.256818	3g5n	PB2
XP_022108365.1	0.256818	3g5n	PB2
XP_022108365.1	0.256818	3g5n	CM5
XP_022108365.1	0.256818	3g5n	PB2
XP_022108365.1	0.256818	3g5n	PB2
XP_022108365.1	0.256818	3g5n	PB2
XP_022108365.1	0.256818	3g5n	CM5
XP_022108365.1	0.256818	3g5n	PB2
XP_022108365.1	0.256818	3kw4	CM5
XP_022108365.1	0.256818	3r1a	TB2
XP_022108365.1	0.256818	3r1a	TB2
XP_022108365.1	0.256818	3r1b	TB2
XP_022108365.1	0.256818	3r1b	CM5
XP_022108365.1	0.256818	3r1b	CM5
XP_022108365.1	0.256818	3r1b	CM5
XP_022108365.1	0.256818	3r1b	TB2
XP_022108365.1	0.256818	3r1b	CM5
XP_022108365.1	0.256818	3r1b	TB2
XP_022108365.1	0.256818	3uas	TAM
XP_022108365.1	0.256818	3uas	TAM
XP_022108365.1	0.256818	4jlt	CM5
XP_022108365.1	0.256818	4jlt	8PR
XP_022108365.1	0.256818	5iuz	CM5
XP_022108365.1	0.254545	6bww	CM5
XP_022108365.1	0.285714	1r9o	FLP
XP_022108365.1	0.285714	5x23	LSN
XP_022108365.1	0.285714	5x23	LSN
XP_022108365.1	0.285714	5x23	LSN
XP_022108365.1	0.285714	5x23	K
XP_022108365.1	0.285714	5x24	K
XP_022108365.1	0.285714	6vlt	CM5
XP_022108365.1	0.285714	6vlt	CM5
XP_022108365.1	0.285714	6vlt	CM5
XP_022108365.1	0.285714	6vlt	CM5
XP_022109180.1	0.581395	1g7c	5GP
XP_022109180.1	0.581395	1ije	GDP
XP_022109180.1	0.581395	1ijf	MG
XP_022109180.1	0.569767	2b7b	GDP
XP_022089396.1	0.384762	1e3c	MG
XP_022089396.1	0.384762	1n2k	CA
XP_022089396.1	0.384615	6psm	9RN
XP_022089396.1	0.297143	6psm	9RN
XP_022089396.1	0.297143	6psm	ZN
XP_022089396.1	0.297143	6psm	ZN
XP_022089396.1	0.379562	7stt	NA
XP_022089396.1	0.379562	7stt	NA
XP_022089396.1	0.284091	6b0j	9RN
XP_022089396.1	0.284091	6b0k	9RN
XP_022089396.1	0.284091	6b0k	9RN
XP_022089396.1	0.386076	7p26	15P
XP_022089396.1	0.386076	7p26	NA
XP_022089396.1	0.386076	7p26	NA
XP_022089396.1	0.422414	3ed4	NA
XP_022089396.1	0.365079	4cys	SV7
XP_022089396.1	0.262238	7oza	15P
XP_022089396.1	0.291139	7oza	15P
XP_022089396.1	0.357724	6ptk	9RN
XP_022089396.1	0.259843	5g2v	NO3
XP_022089396.1	0.328767	4ug4	MN
XP_022089396.1	0.326531	6g60	CHT
XP_022089396.1	0.326531	6g60	CHT
XP_022089396.1	0.326531	6g60	CHT
XP_022089396.1	0.269006	6j66	CA
XP_022089396.1	0.308411	7lha	NI
XP_022089396.1	0.282723	4mhx	MG
XP_022089396.1	0.330275	4upl	ZN
XP_022089396.1	0.264286	4uph	MG
XP_022089996.1	0.28125	4dkl	MPG
XP_022089996.1	0.28125	4dkl	MPG
XP_022089996.1	0.3	6v9s	CLR
XP_022089996.1	0.312057	6to7	PGW
XP_022089996.1	0.312057	6to7	NA
XP_022089996.1	0.312057	6to7	PGW
XP_022089996.1	0.329412	6pt2	CLR
XP_022089996.1	0.261538	4daj	0HK
XP_022089996.1	0.261538	4u15	TAR
XP_022089996.1	0.315789	7bts	NA
XP_022089996.1	0.315789	7bts	1WV
XP_022089996.1	0.315789	7bvq	CLR
XP_022089996.1	0.315789	7bvq	CAU
XP_022089996.1	0.315789	7bvq	1WV
XP_022089996.1	0.26178	4ea3	OLB
XP_022089996.1	0.352	3pwh	ZMA
XP_022089996.1	0.352	5iu4	ZMA
XP_022089996.1	0.352	5iu4	CLR
XP_022089996.1	0.352	5iu4	CLR
XP_022089996.1	0.352	5iu4	OLB
XP_022089996.1	0.352	5iu7	OLB
XP_022089996.1	0.352	5iu7	OLB
XP_022089996.1	0.352	5iu7	OLB
XP_022089996.1	0.352	5iu8	HTO
XP_022089996.1	0.352	5iu8	OLB
XP_022089996.1	0.352	5iub	OLB
XP_022089996.1	0.352	5iub	OLB
XP_022089996.1	0.352	5mzj	TEP
XP_022089996.1	0.352	5mzp	CFF
XP_022089996.1	0.352	5nm4	ZMA
XP_022089996.1	0.352	8cu7	ETF
XP_022089996.1	0.344	3eml	STE
XP_022089996.1	0.344	3eml	STE
XP_022089996.1	0.344	3eml	STE
XP_022089996.1	0.344	3eml	STE
XP_022089996.1	0.344	3eml	STE
XP_022089996.1	0.344	3vg9	STE
XP_022089996.1	0.344	5g53	NEC
XP_022089996.1	0.344	5uig	EDT
XP_022089996.1	0.344	6lpj	D12
XP_022089996.1	0.344	6lpj	8K6
XP_022089996.1	0.344	6lpj	D10
XP_022089996.1	0.344	6lpj	UND
XP_022089996.1	0.344	6lpj	MYS
XP_022089996.1	0.344	6lpj	8K6
XP_022089996.1	0.344	6lpj	TRD
XP_022089996.1	0.344	6lpj	TRD
XP_022089996.1	0.344	6lpj	TRD
XP_022089996.1	0.344	6lpl	8K6
XP_022089996.1	0.344	6wqa	OLB
XP_022089996.1	0.344	8fyn	NA
XP_022100957.1	0.280443	7bsx	NAP
XP_022100957.1	0.283422	6t6n	NAI
XP_022100957.1	0.311377	3pgx	NAD
XP_022100957.1	0.265823	6zzq	AAE
XP_022100957.1	0.265823	6zzq	AAE
XP_022100957.1	0.265823	6zzs	QT8
XP_022100957.1	0.265823	6zzs	QT8
XP_022100957.1	0.292994	3rkr	NAP
XP_022100957.1	0.291139	6oz7	CA
XP_022100957.1	0.291139	6oz7	CA
XP_022100957.1	0.275641	3oid	TCL
XP_022100957.1	0.275641	3oid	NDP
XP_022100957.1	0.277419	3kvo	NAP
XP_022100957.1	0.277419	3kvo	NAP
XP_022100957.1	0.289017	1zbq	NAD
XP_022100957.1	0.29064	1gz6	NAI
XP_022100957.1	0.26087	4ibo	MG
XP_022100957.1	0.253886	5vt6	NAP
XP_022086296.1	0.348837	7zj3	ZN
XP_022086296.1	0.348837	7zj3	ZN
XP_022086296.1	0.263158	7xt2	ZN
XP_022086296.1	0.263158	7xt2	ZN
XP_022086296.1	0.26087	6qu1	ZN
XP_022086296.1	0.337209	4ayc	CPQ
XP_022101274.1	0.301075	6pog	CA
XP_022101274.1	0.301075	6pog	CA
XP_022101274.1	0.301075	6pog	CA
XP_022101274.1	0.316279	6pog	CA
XP_022101274.1	0.316279	6pog	CA
XP_022101274.1	0.316279	6pog	CA
XP_022101274.1	0.271111	3m0c	CA
XP_022101274.1	0.271111	3m0c	CA
XP_022101274.1	0.349593	7alj	CA
XP_022101274.1	0.260204	5uk5	CA
XP_022101274.1	0.375	6pol	NO3
XP_022101274.1	0.375	6pol	NO3
XP_022101274.1	0.375	6pol	NO3
XP_022101274.1	0.375	6pol	NO3
XP_022101274.1	0.290123	6pol	NO3
XP_022101274.1	0.290123	6pol	CA
XP_022101274.1	0.290123	6pol	NO3
XP_022101274.1	0.290123	6pol	NO3
XP_022101274.1	0.290123	6pol	NO3
XP_022101274.1	0.343434	6pol	NO3
XP_022101274.1	0.343434	6pol	CA
XP_022101274.1	0.343434	6pol	NO3
XP_022101274.1	0.343434	6pol	NO3
XP_022101274.1	0.375	6pol	NO3
XP_022101274.1	0.290123	6pol	NO3
XP_022101274.1	0.343434	6pol	NO3
XP_022101274.1	0.375	6pol	NO3
XP_022101274.1	0.375	6pol	NO3
XP_022101274.1	0.290123	6pol	NO3
XP_022101274.1	0.290123	6pol	NO3
XP_022101274.1	0.290123	6pol	NO3
XP_022101274.1	0.343434	6pol	NO3
XP_022101274.1	0.28	5b4x	CA
XP_022101274.1	0.322581	7do4	CA
XP_022101274.1	0.280374	7do4	CA
XP_022101274.1	0.280374	7do4	CA
XP_022101274.1	0.292035	7do4	CA
XP_022101274.1	0.293651	3p5c	CA
XP_022101274.1	0.293651	3p5c	CA
XP_022101274.1	0.259843	3p5c	CA
XP_022101274.1	0.259843	3p5c	CA
XP_022101274.1	0.259843	3p5c	CA
XP_022101274.1	0.251799	5fm9	CA
XP_022101274.1	0.325	4cud	CA
XP_022101274.1	0.30719	5fma	CA
XP_022101274.1	0.268817	2w2n	CA
XP_022101274.1	0.300885	1p0s	MG
XP_022101274.1	0.293578	5ckq	CA
XP_022101274.1	0.339806	5to3	K
XP_022101274.1	0.293578	5to3	K
XP_022101274.1	0.298077	5to3	K
XP_022101274.1	0.306452	5cis	CA
XP_022101274.1	0.319149	4a0p	CA
XP_022101274.1	0.319149	8dvn	CA
XP_022109569.1	0.516026	3iei	SAH
XP_022109569.1	0.455128	3o7w	SAM
XP_022109569.1	0.455128	3o7w	NA
XP_022099612.1	0.252252	6o3c	OLB
XP_022099612.1	0.252252	6o3c	OLB
XP_022099612.1	0.252252	6o3c	OLB
XP_022099612.1	0.252252	6o3c	OLB
XP_022099612.1	0.252252	6o3c	OLB
XP_022099612.1	0.252252	6o3c	OLB
XP_022099612.1	0.252252	6o3c	CLR
XP_022104489.1	0.720965	4ytp	FAD
XP_022104489.1	0.775806	1yq3	TEO
XP_022104489.1	0.775806	1yq4	3NP
XP_022104489.1	0.775806	2fbw	K
XP_022104489.1	0.775806	2wqy	OAA
XP_022104489.1	0.775806	6myq	MOH
XP_022104489.1	0.749593	1zp0	3NP
XP_022104489.1	0.674304	3vrb	FUM
XP_022104489.1	0.548204	2wdq	NA
XP_022104489.1	0.374576	3p4r	GUA
XP_022104489.1	0.329327	1knp	SIN
XP_022104489.1	0.254682	6t85	ADP
XP_022104489.1	0.267176	1y0p	HEM
XP_022104489.1	0.267176	1y0p	HEM
XP_022104489.1	0.259542	1q9i	HEC
XP_022104489.1	0.259542	1q9i	HEC
XP_022104489.1	0.280303	5zyn	FMN
XP_022104489.1	0.273885	4hz5	19Y
XP_022104489.1	0.273885	4hz5	19Y
XP_022081072.1	0.304	1z2c	MG
XP_022084128.1	0.299145	2wno	CA
XP_022084128.1	0.268966	3kq4	CA
XP_022084128.1	0.279279	6f1c	CA
XP_022084128.1	0.319588	6f1c	NA
XP_022084128.1	0.25	6v55	CA
XP_022103723.1	0.266667	2j0b	MN
XP_022103723.1	0.266667	2j0b	UDP
XP_022086870.1	0.66875	2w4l	ZN
XP_022086870.1	0.410714	7fh4	DCM
XP_022086870.1	0.410714	7fh4	DCP
XP_022086870.1	0.410714	7fh4	MG
XP_022086870.1	0.410714	7fh9	TTP
XP_022086870.1	0.410714	7fh9	TMP
XP_022086870.1	0.326797	2hvv	ZN
XP_022086870.1	0.326797	2hvw	MG
XP_022086870.1	0.326797	2hvw	DIO
XP_022086870.1	0.326797	2hvw	DIO
XP_022086870.1	0.326797	2hvw	DCP
XP_022086870.1	0.309392	1vq2	ZN
XP_022086870.1	0.307692	4p9c	DCM
XP_022086870.1	0.307692	4p9c	DCM
XP_022086870.1	0.307692	4p9d	TTP
XP_022086870.1	0.307692	4p9d	TTP
XP_022086870.1	0.27193	1p6o	CA
XP_022086870.1	0.27193	1uaq	DUC
XP_022086870.1	0.306306	1z3a	ZN
XP_022086870.1	0.263158	8e2r	ZN
XP_022101260.1	0.260274	4apy	HEM
XP_022101260.1	0.260274	5dqn	HEM
XP_022090388.1	0.330846	6f34	CLR
XP_022090388.1	0.395833	5j4n	AG2
XP_022090388.1	0.395833	7o82	D10
XP_022090388.1	0.395833	7o82	HEX
XP_022083134.1	0.374101	6moj	TAR
XP_022083134.1	0.374101	6moj	TAR
XP_022083134.1	0.316129	5ma5	NA
XP_022083134.1	0.346774	4zfh	MG
XP_022083134.1	0.346774	4zfh	MG
XP_022083134.1	0.338129	7b4w	CA
XP_022083134.1	0.338129	7b4w	NA
XP_022083134.1	0.338129	7b4w	NA
XP_022083134.1	0.338129	7b4w	CA
XP_022083134.1	0.275701	5lec	B3P
XP_022083134.1	0.356589	6ob5	FPP
XP_022083134.1	0.277108	3v31	NA
XP_022083134.1	0.30597	5op3	CA
XP_022102388.1	0.29	4pjr	MG
XP_022102388.1	0.29	4pjr	MG
XP_022102388.1	0.253521	4pjr	MG
XP_022102388.1	0.253521	4pjr	MG
XP_022102388.1	0.29	4pjs	CA
XP_022102388.1	0.253521	4pjs	CA
XP_022102388.1	0.274725	6bv9	JUG
XP_022108871.1	0.355556	5faz	RET
XP_022108871.1	0.348148	4exz	RET
XP_022108871.1	0.348148	4ruu	RET
XP_022108871.1	0.348148	6mkv	RET
XP_022108871.1	0.350746	3pp6	PAM
XP_022108871.1	0.340741	2rct	RTL
XP_022108871.1	0.340741	4qyp	RET
XP_022108871.1	0.340741	6mcv	RET
XP_022108871.1	0.333333	8d6n	MLA
XP_022108871.1	0.333333	8d6n	MLA
XP_022108871.1	0.330986	3cwk	REA
XP_022108871.1	0.371429	1cbr	REA
XP_022108871.1	0.371429	1cbr	REA
XP_022108871.1	0.343066	5ljd	NA
XP_022108871.1	0.338235	2g7b	NA
XP_022108871.1	0.338235	2g7b	NA
XP_022108871.1	0.338235	3d97	B3P
XP_022108871.1	0.338235	3d97	NA
XP_022108871.1	0.338983	3wbg	2AN
XP_022108871.1	0.338983	3wvm	STE
XP_022108871.1	0.338983	4tjz	DKA
XP_022108871.1	0.338983	4tkb	DAO
XP_022108871.1	0.338983	5hz9	5M8
XP_022108871.1	0.338983	5hz9	5M8
XP_022108871.1	0.338983	5hz9	5M8
XP_022108871.1	0.338983	5hz9	5M8
XP_022108871.1	0.338983	5hz9	5M8
XP_022108871.1	0.338983	5hz9	5M8
XP_022108871.1	0.338983	5hz9	5M8
XP_022108871.1	0.338983	5hz9	5M8
XP_022108871.1	0.338983	5hz9	5M8
XP_022108871.1	0.338983	5hz9	5M8
XP_022108871.1	0.338983	5hz9	5M8
XP_022108871.1	0.338983	5hz9	5M8
XP_022108871.1	0.338983	5hz9	5M8
XP_022108871.1	0.338983	7euw	SO3
XP_022108871.1	0.338983	7euw	SO3
XP_022108871.1	0.338983	7fbf	OCA
XP_022108871.1	0.338983	7fc4	IBP
XP_022108871.1	0.338983	7fcg	IMN
XP_022108871.1	0.338983	7fcx	6NA
XP_022108871.1	0.338983	7fdt	ELA
XP_022108871.1	0.338983	7fek	8PF
XP_022108871.1	0.338983	7fek	8PF
XP_022108871.1	0.338983	7fg1	TDA
XP_022108871.1	0.338983	7vb1	VCA
XP_022108871.1	0.338983	7wci	KNA
XP_022108871.1	0.338983	7wci	KNA
XP_022108871.1	0.338983	7wdj	EIC
XP_022108871.1	0.338983	7wj1	ACD
XP_022108871.1	0.338983	7wkb	HXA
XP_022108871.1	0.338983	7wom	EPA
XP_022108871.1	0.338983	7wpw	F15
XP_022101098.1	0.468504	6wnl	ZN
XP_022101098.1	0.468504	6wnl	ZN
XP_022101098.1	0.479339	6tt5	NI
XP_022101098.1	0.479339	7apv	9F2
XP_022101098.1	0.286364	7a1f	FE
XP_022101098.1	0.286364	7a1f	D5M
XP_022101098.1	0.286364	7a1f	D5M
XP_022105280.1	0.423488	6fek	ADN
XP_022105280.1	0.416961	4csv	STI
XP_022105280.1	0.416961	4ueu	ATP
XP_022105280.1	0.40118	5a46	38O
XP_022105280.1	0.409836	3gqi	DVT
XP_022105280.1	0.409836	3gqi	MG
XP_022105280.1	0.429054	4qrc	0LI
XP_022105280.1	0.426573	2f4j	VX6
XP_022105280.1	0.426573	2g1t	112
XP_022105280.1	0.426573	2g2i	ADP
XP_022105280.1	0.426573	2gqg	1N1
XP_022105280.1	0.426573	3qri	NA
XP_022105280.1	0.426573	3qri	NA
XP_022105280.1	0.426573	3qri	919
XP_022105280.1	0.426573	3ue4	DB8
XP_022105280.1	0.414966	4uwc	PPI
XP_022105280.1	0.414966	4uwc	PPI
XP_022105280.1	0.414966	4uwc	PPI
XP_022105280.1	0.414966	4uwc	PPI
XP_022105280.1	0.426573	4zog	MXE
XP_022105280.1	0.426573	4zog	MXE
XP_022105280.1	0.426573	4zog	MXE
XP_022105280.1	0.426573	7n9g	STI
XP_022105280.1	0.426573	7n9g	STI
XP_022105280.1	0.414966	4rwk	MG
XP_022105280.1	0.424242	6pnx	ATP
XP_022080657.1	0.32948	6pyo	CA
XP_022084538.1	0.446927	6u04	ZN
XP_022084538.1	0.446927	6u04	ZN
XP_022084538.1	0.446927	6u04	ZN
XP_022084538.1	0.446927	6u04	ZN
XP_022084538.1	0.446927	6u04	ZN
XP_022084538.1	0.445714	5erc	CA
XP_022084538.1	0.342391	7d86	MG
XP_022084538.1	0.342391	7d87	CA
XP_022084538.1	0.342391	7d87	CA
XP_022100558.1	0.445714	2i13	ZN
XP_022100558.1	0.445714	2i13	ZN
XP_022100558.1	0.445714	2i13	ZN
XP_022100558.1	0.445714	2i13	ZN
XP_022100558.1	0.445714	2i13	ZN
XP_022100558.1	0.445714	2i13	ZN
XP_022100558.1	0.38	5v3j	ZN
XP_022100558.1	0.38	5v3j	MG
XP_022100558.1	0.311111	1tf6	ZN
XP_022100558.1	0.357143	7eyi	BO3
XP_022100558.1	0.37931	5kl4	CA
XP_022100558.1	0.37931	5kl4	NA
XP_022100558.1	0.37931	5kl2	NA
XP_022100558.1	0.328358	6a57	ZN
XP_022100558.1	0.328358	6a57	ZN
XP_022100558.1	0.359551	4r2c	K
XP_022100558.1	0.367816	6jnl	MG
XP_022100558.1	0.346535	6u9q	MG
XP_022100558.1	0.310345	5k5i	ZN
XP_022106698.1	0.267281	2e6l	ZN
XP_022106698.1	0.267281	2e6l	ZN
XP_022106698.1	0.276836	2fbv	MN
XP_022106698.1	0.276836	2fbv	MN
XP_022106698.1	0.276836	2fbx	MG
XP_022106698.1	0.276836	2fbx	MG
XP_022106698.1	0.276836	2fby	EU3
XP_022106698.1	0.276836	2fby	EU3
XP_022106698.1	0.276836	2fc0	DGP
XP_022106698.1	0.251309	6k17	NA
XP_022097306.1	0.828063	7p3b	5GP
XP_022097306.1	0.828063	7p3b	CO
XP_022097306.1	0.828063	7p3b	CO
XP_022097306.1	0.475309	4dwq	MN
XP_022097306.1	0.475309	4dwq	POP
XP_022097306.1	0.475309	4dwr	MN
XP_022097306.1	0.475309	4isz	GAV
XP_022097306.1	0.475309	7lfq	K
XP_022097306.1	0.475309	8dc9	GTP
XP_022097306.1	0.475309	8dcb	NI
XP_022097306.1	0.475309	8dcb	NI
XP_022097306.1	0.475309	8dcb	NI
XP_022097306.1	0.475309	8dcd	ZN
XP_022097306.1	0.475309	8dcf	CU
XP_022097306.1	0.475309	8dcf	CU
XP_022097306.1	0.303279	2oh8	HEM
XP_022084010.1	0.377049	4czu	CPS
XP_022084010.1	0.377049	4czu	CPS
XP_022084010.1	0.377049	4czu	CPS
XP_022084010.1	0.377049	4czu	CPS
XP_022084010.1	0.377049	4czu	CPS
XP_022084010.1	0.377049	4czu	CPS
XP_022084010.1	0.372951	4czt	CPS
XP_022084010.1	0.364035	4bl1	ATP
XP_022084010.1	0.364035	6gvx	TAK
XP_022084010.1	0.364035	6gvx	TAK
XP_022084010.1	0.383178	4cfh	STU
XP_022084010.1	0.366972	3aqv	TAK
XP_022084010.1	0.307054	4b8m	VX6
XP_022084010.1	0.307054	4c2w	ATP
XP_022084010.1	0.283636	2j4z	ARS
XP_022084010.1	0.283636	2j4z	ARS
XP_022084010.1	0.337398	6fdy	DB8
XP_022084010.1	0.337398	6fdy	DB8
XP_022084010.1	0.337778	6qav	NA
XP_022084010.1	0.290698	6vpg	MG
XP_022084010.1	0.290698	6vph	DTD
XP_022084010.1	0.290698	6vpl	MLA
XP_022084010.1	0.290698	6vpl	MG
XP_022084010.1	0.290698	6vpl	MG
XP_022084010.1	0.290698	6vpm	AMP
XP_022084010.1	0.290698	6xka	COA
XP_022097325.1	0.348235	5ck7	AMP
XP_022097325.1	0.252033	5od2	5ID
XP_022097325.1	0.252033	5od2	MG
XP_022097659.1	0.527273	5wp5	SAH
XP_022097659.1	0.527273	5wp5	SAH
XP_022097659.1	0.518145	5wp4	PC
XP_022097659.1	0.518145	5wp4	PC
XP_022097659.1	0.383686	4ine	OPE
XP_022097659.1	0.318681	4ine	OPE
XP_022097659.1	0.414062	4iv0	SAM
XP_022097659.1	0.261194	4iv0	SAM
XP_022097659.1	0.414062	4mwz	CQA
XP_022097659.1	0.415686	3uj8	SFG
XP_022097659.1	0.262069	3uj8	SFG
XP_022097659.1	0.415686	4fgz	CQA
XP_022097659.1	0.415686	4fgz	CQA
XP_022097659.1	0.262069	4fgz	CQA
XP_022097659.1	0.262069	4fgz	CQA
XP_022097659.1	0.262069	4fgz	CQA
XP_022097659.1	0.376866	4krg	OPE
XP_022097659.1	0.376866	4krg	NA
XP_022097659.1	0.266667	4krg	OPE
XP_022097659.1	0.266667	4krg	NA
XP_022097659.1	0.262712	6uvq	MG
XP_022097659.1	0.258065	6uvq	MG
XP_022097659.1	0.280612	5gm1	SAH
XP_022097659.1	0.280612	5gm2	TEX
XP_022097659.1	0.259259	5gm2	TEX
XP_022097659.1	0.288288	1wzn	MG
XP_022097659.1	0.288591	3d2l	MG
XP_022097659.1	0.288591	3d2l	MG
XP_022097659.1	0.288591	3d2l	MG
XP_022097659.1	0.312977	3dtn	CA
XP_022097659.1	0.298387	3dtn	CA
XP_022097659.1	0.304094	3ccf	BEZ
XP_022097659.1	0.275862	3ccf	BEZ
XP_022097659.1	0.304094	3ccf	BEZ
XP_022097659.1	0.268293	6gkv	SAH
XP_022097659.1	0.25	5eg5	CA
XP_022097659.1	0.255952	4fsd	ARS
XP_022097659.1	0.255952	4rsr	NA
XP_022083409.1	0.368644	6a8o	MRZ
XP_022083409.1	0.354701	6t7p	GSH
XP_022083409.1	0.378723	6zov	GBS
XP_022083409.1	0.360996	1xxf	NA
XP_022083409.1	0.360996	1xxf	NA
XP_022083409.1	0.366935	7e50	NA
XP_022083409.1	0.366935	7e50	NA
XP_022083409.1	0.366935	7e50	NA
XP_022083409.1	0.360656	3gyl	CA
XP_022083409.1	0.356846	6twc	ACN
XP_022083409.1	0.356846	6twc	ACN
XP_022083409.1	0.384615	3fp6	CA
XP_022083409.1	0.348548	6ts4	NA
XP_022081413.1	0.410256	8g1y	NA
XP_022081413.1	0.410256	8g1y	NA
XP_022081413.1	0.410256	8g1y	PLP
XP_022081413.1	0.410256	8g1y	MLT
XP_022081413.1	0.410256	8g1y	NA
XP_022081413.1	0.333333	3v7n	MLA
XP_022081413.1	0.333333	3v7n	BO3
XP_022081413.1	0.333333	3v7n	BO3
XP_022081413.1	0.314286	4y0a	SKM
XP_022081413.1	0.300613	1shk	MG
XP_022081413.1	0.300613	1shk	MG
XP_022081413.1	0.300613	2shk	MG
XP_022081413.1	0.300613	2shk	ADP
XP_022081413.1	0.262548	2c2b	SAM
XP_022081413.1	0.262548	2c2b	PLP
XP_022081413.1	0.262548	2c2b	SAM
XP_022081413.1	0.262548	2c2b	SAM
XP_022081413.1	0.30303	1we2	DHK
XP_022081413.1	0.30303	1zyu	ATP
XP_022081413.1	0.30303	2iyx	MG
XP_022081413.1	0.30303	2iyx	MG
XP_022081413.1	0.30303	2iyy	S3P
XP_022081413.1	0.25	5dn8	GDP
XP_022081413.1	0.27451	7xbv	APC
XP_022084296.1	0.297521	5kym	DD9
XP_022103060.1	0.31	1okc	CXT
XP_022103060.1	0.258503	4c9j	CXT
XP_022093676.1	0.57551	1j8f	ZN
XP_022093676.1	0.57551	3zgv	AR6
XP_022093676.1	0.57551	4rmg	NAD
XP_022093676.1	0.57551	4rmj	NCA
XP_022093676.1	0.57551	4rmj	NA
XP_022093676.1	0.57551	4x3p	CNA
XP_022093676.1	0.57551	5d7p	OCZ
XP_022093676.1	0.57551	5d7p	OCZ
XP_022093676.1	0.57551	5dy5	BU3
XP_022093676.1	0.57551	5fyq	ZN
XP_022093676.1	0.57551	6nr0	NA
XP_022093676.1	0.57551	6nr0	NA
XP_022093676.1	0.57551	6qcn	QUE
XP_022093676.1	0.57551	6qcn	QUE
XP_022093676.1	0.47619	3glt	CO3
XP_022093676.1	0.47619	4bn5	SR7
XP_022093676.1	0.47619	4bv3	APR
XP_022093676.1	0.47619	4bv3	NO3
XP_022093676.1	0.47619	4bv3	NA
XP_022093676.1	0.47619	4hd8	PIT
XP_022093676.1	0.47619	4jt9	NA
XP_022093676.1	0.47619	5d7n	MG
XP_022093676.1	0.47619	5h4d	MG
XP_022093676.1	0.47619	6iso	CRD
XP_022093676.1	0.40824	2od7	A1R
XP_022093676.1	0.40824	2od9	NCA
XP_022093676.1	0.398374	5btr	STL
XP_022093676.1	0.398374	5btr	STL
XP_022093676.1	0.398374	5btr	STL
XP_022093676.1	0.317949	2h2g	ZN
XP_022093676.1	0.325581	1s7g	ZN
XP_022093676.1	0.325581	1s7g	ZN
XP_022093676.1	0.325581	1yc2	NCA
XP_022093676.1	0.325581	1yc2	NCA
XP_022093676.1	0.325581	1yc2	NCA
XP_022093676.1	0.325581	1yc2	NCA
XP_022093676.1	0.28629	1ici	NAD
XP_022093676.1	0.277056	2nyr	SVR
XP_022093676.1	0.277056	2nyr	SVR
XP_022093676.1	0.277056	3rig	NHE
XP_022093676.1	0.277056	4hda	STL
XP_022093676.1	0.277056	5xhs	PHQ
XP_022093676.1	0.277056	6eqs	BU2
XP_022093676.1	0.277056	6eqs	BU2
XP_022093676.1	0.277056	6eqs	BU2
XP_022093676.1	0.277056	6eqs	BU2
XP_022093676.1	0.277056	6eqs	BU2
XP_022093676.1	0.277056	6eqs	BU2
XP_022093676.1	0.277056	6eqs	BU2
XP_022093676.1	0.277056	6ljk	NA
XP_022093676.1	0.277056	6ljk	GUA
XP_022093676.1	0.263393	4utv	NA
XP_022093676.1	0.263393	4utx	3NP
XP_022086540.1	0.449438	4wh7	8H8
XP_022087850.1	0.526196	7ef8	SF4
XP_022087850.1	0.526196	7ef8	ZN
XP_022087850.1	0.339523	6q0c	CA
XP_022087850.1	0.339523	6u7t	CA
XP_022087850.1	0.339523	4yoq	NA
XP_022087850.1	0.33687	8dvp	CA
XP_022087850.1	0.430556	1wei	ADE
XP_022087850.1	0.319444	1kea	ZN
XP_022097579.1	0.431159	6jlh	CA
XP_022097579.1	0.431159	6jlh	CA
XP_022097579.1	0.431159	6jlh	CA
XP_022097579.1	0.431159	6jlh	CA
XP_022097579.1	0.431159	6jlh	CA
XP_022097579.1	0.431159	6jlh	CA
XP_022097579.1	0.431159	6jlh	CA
XP_022097579.1	0.254237	3hzt	MG
XP_022097579.1	0.254237	3khe	MG
XP_022097579.1	0.254237	3khe	MG
XP_022097579.1	0.254237	3khe	MG
XP_022097579.1	0.267516	3ox6	HEZ
XP_022097579.1	0.267516	3ox6	HEZ
XP_022097579.1	0.267516	3ox6	HEZ
XP_022097579.1	0.251613	1j1d	CA
XP_022104190.1	0.418605	5kxi	NCT
XP_022104190.1	0.384868	5kxi	NCT
XP_022104190.1	0.43662	5fjv	EPJ
XP_022104190.1	0.43662	5fjv	EPJ
XP_022104190.1	0.410377	4uxu	MLK
XP_022104190.1	0.410377	4uxu	NA
XP_022104190.1	0.410377	4uxu	NA
XP_022104190.1	0.334906	5afh	L0B
XP_022104190.1	0.334906	5afh	L0B
XP_022104190.1	0.334906	5afj	42R
XP_022104190.1	0.334906	5afj	42R
XP_022104190.1	0.334906	5afj	42R
XP_022104190.1	0.334906	5afm	9Z0
XP_022104190.1	0.334906	5afm	9Z0
XP_022104190.1	0.334906	5oug	L0B
XP_022104190.1	0.334906	5oug	9Z0
XP_022104190.1	0.323383	4zjs	4P0
XP_022104190.1	0.323383	4zjs	4P0
XP_022104190.1	0.33526	3sio	MLK
XP_022104190.1	0.317919	2yme	CWB
XP_022104190.1	0.317919	2yme	CWB
XP_022104190.1	0.317919	2yme	CWB
XP_022104190.1	0.317919	2yme	NA
XP_022104190.1	0.323699	3t4m	CA
XP_022104190.1	0.312139	2xnt	VU2
XP_022104190.1	0.312139	2xnt	VU2
XP_022099441.1	0.617977	4u9v	COA
XP_022099441.1	0.617977	4u9w	NA
XP_022099441.1	0.375	4ua3	COA
XP_022099441.1	0.375	4ua3	COA
XP_022099441.1	0.261538	4i5l	CA
XP_022084275.1	0.301075	2gdz	NAD
XP_022084275.1	0.287736	7ejh	NAP
XP_022084275.1	0.287736	7ejh	MG
XP_022084275.1	0.283019	4rf5	MG
XP_022084275.1	0.256098	5ilg	MG
XP_022084275.1	0.256098	5ilg	IPH
XP_022084275.1	0.256098	5ilg	MG
XP_022084275.1	0.263415	1zjy	NAI
XP_022084275.1	0.290323	4nbu	COA
XP_022084275.1	0.253659	6y0s	MG
XP_022084275.1	0.253659	6y0s	MG
XP_022084275.1	0.253659	6y0s	MG
XP_022084275.1	0.253659	6y0s	MG
XP_022084275.1	0.253659	6y0s	MG
XP_022084275.1	0.263415	6y0z	MG
XP_022084275.1	0.258537	6y1b	MG
XP_022084275.1	0.275132	1vl8	MG
XP_022084275.1	0.282723	7dll	NDP
XP_022084275.1	0.25	3r3s	MG
XP_022084275.1	0.26087	3i3o	NAD
XP_022108743.1	0.274809	2acv	UDP
XP_022108743.1	0.274809	2acw	UPG
XP_022108743.1	0.296053	2c1x	B3P
XP_022108743.1	0.296053	2c1z	KMP
XP_022108743.1	0.296053	2c1z	U2F
XP_022108743.1	0.296053	2c9z	QUE
XP_022108743.1	0.256881	6l5q	GDU
XP_022108743.1	0.256881	6l7h	UDP
XP_022108743.1	0.25	5nlm	MG
XP_022108743.1	0.25	5nlm	MG
XP_022108743.1	0.25	5nlm	MG
XP_022108743.1	0.303371	7bov	NA
XP_022108743.1	0.305263	6kvj	UDX
XP_022111254.1	0.329268	5l74	NA
XP_022111254.1	0.329268	5l74	NA
XP_022087183.1	0.333333	1r4a	GTP
XP_022087183.1	0.32381	5ee5	MG
XP_022087183.1	0.32381	5ee5	NA
XP_022087183.1	0.32381	5ee5	NA
XP_022087183.1	0.32381	5ee5	NA
XP_022087183.1	0.270833	2x77	GDP
XP_022080670.1	0.715625	5tey	MG
XP_022080670.1	0.734483	7acd	MG
XP_022080670.1	0.734483	7nhh	MG
XP_022080670.1	0.734483	7nhh	MG
XP_022080670.1	0.734483	7oem	MG
XP_022080670.1	0.319635	5tey	SAH
XP_022080670.1	0.319635	5tey	MG
XP_022080670.1	0.319635	5il1	SAM
XP_022080670.1	0.319635	5l6d	MG
XP_022080670.1	0.319635	6ttp	ADN
XP_022080670.1	0.319635	6y4g	SFG
XP_022080670.1	0.319635	7nhh	MG
XP_022080670.1	0.319635	7nhh	MG
XP_022089725.1	0.529032	1dm5	CA
XP_022089725.1	0.529032	1dm5	CA
XP_022089725.1	0.506369	6tu2	CA
XP_022089725.1	0.506369	6tu2	CA
XP_022089725.1	0.506369	6tu2	CA
XP_022089725.1	0.5	2zhi	NA
XP_022089725.1	0.5	2zhj	NA
XP_022089725.1	0.5	2zhj	NA
XP_022089725.1	0.487421	2zoc	CA
XP_022089725.1	0.485623	1a8a	CA
XP_022089725.1	0.485623	1a8a	CA
XP_022089725.1	0.485623	1a8a	CA
XP_022089725.1	0.485623	1a8a	CA
XP_022089725.1	0.485623	2ie7	N2O
XP_022089725.1	0.485623	2ie7	N2O
XP_022089725.1	0.482428	2h0k	CA
XP_022089725.1	0.482428	2h0k	CA
XP_022089725.1	0.482428	2h0k	CA
XP_022089725.1	0.480519	2xo2	NA
XP_022089725.1	0.415033	2hyu	CA
XP_022089725.1	0.404459	5n7d	CA
XP_022089725.1	0.404459	5n7d	CA
XP_022089725.1	0.401899	6t58	CA
XP_022089725.1	0.404459	6twq	CA
XP_022089725.1	0.404459	6twu	CA
XP_022089725.1	0.404459	7p71	CA
XP_022089725.1	0.404459	7pc7	CA
XP_022089725.1	0.404459	7r2t	CA
XP_022089725.1	0.405145	1mcx	CA
XP_022089725.1	0.409836	7zvn	MG
XP_022089725.1	0.339394	4mdv	CA
XP_022104773.1	0.488176	1q6x	NA
XP_022104773.1	0.476351	2fy3	CHT
XP_022104773.1	0.476351	2fy4	COA
XP_022104773.1	0.476351	2fy5	COA
XP_022104773.1	0.476351	7amd	NA
XP_022104773.1	0.428331	1ndf	152
XP_022104773.1	0.282714	2deb	COA
XP_022104773.1	0.282714	2h4t	D12
XP_022104773.1	0.282714	2h4t	D12
XP_022104773.1	0.282714	2h4t	D12
XP_022090297.1	0.259615	7r70	ZN
XP_022090297.1	0.259615	7r70	ZN
XP_022106294.1	0.728426	4xey	1N1
XP_022106294.1	0.714286	2f4j	VX6
XP_022106294.1	0.712281	1iep	STI
XP_022106294.1	0.717314	2g1t	MG
XP_022106294.1	0.717314	2g1t	112
XP_022106294.1	0.719858	3oxz	0LI
XP_022106294.1	0.717314	3ue4	DB8
XP_022106294.1	0.717314	2g2f	ATP
XP_022106294.1	0.717314	2g2i	ADP
XP_022106294.1	0.719858	4zog	MXE
XP_022106294.1	0.719858	4zog	MXE
XP_022106294.1	0.719858	4zog	MXE
XP_022106294.1	0.722222	3qri	NA
XP_022106294.1	0.722222	3qri	919
XP_022106294.1	0.722222	7n9g	STI
XP_022106294.1	0.722222	7n9g	STI
XP_022106294.1	0.723247	4twp	NI
XP_022106294.1	0.723247	4twp	NI
XP_022106294.1	0.723247	4twp	NA
XP_022106294.1	0.723247	4twp	NA
XP_022106294.1	0.641196	2xyn	NA
XP_022106294.1	0.641196	2xyn	NA
XP_022106294.1	0.641196	2xyn	VX6
XP_022106294.1	0.641196	2xyn	VX6
XP_022106294.1	0.641196	2xyn	VX6
XP_022106294.1	0.641196	2xyn	VX6
XP_022106294.1	0.641196	2xyn	VX6
XP_022106294.1	0.641196	2xyn	VX6
XP_022106294.1	0.641196	3hmi	DKI
XP_022106294.1	0.697761	4xli	ZN
XP_022106294.1	0.438914	2c0t	CA
XP_022106294.1	0.438914	3vs6	CA
XP_022106294.1	0.438914	3vs7	KS1
XP_022106294.1	0.421769	4k11	0J9
XP_022106294.1	0.455197	2dq7	STU
XP_022106294.1	0.475472	3kxz	CA
XP_022106294.1	0.475472	6pdj	CXS
XP_022106294.1	0.475285	2zv9	PP2
XP_022106294.1	0.471698	3dqx	AMP
XP_022083852.1	0.373077	4ms3	ABU
XP_022083852.1	0.258621	3mq4	MG
XP_022083852.1	0.258621	5c5c	CA
XP_022083852.1	0.258621	5c5c	CA
XP_022083852.1	0.28	4q6b	CA
XP_022083852.1	0.284091	1xmi	ATP
XP_022083852.1	0.284091	1xmi	ATP
XP_022083852.1	0.284091	2bbs	ATP
XP_022083852.1	0.284091	4wz6	MG
XP_022088838.1	0.413223	4u3w	MG
XP_022088838.1	0.413223	4u3w	MG
XP_022088838.1	0.413223	4u3w	MG
XP_022088838.1	0.423237	4i1w	NAD
XP_022088838.1	0.423237	4i25	NA
XP_022088838.1	0.423237	4i26	NA
XP_022088838.1	0.423237	4npi	2VS
XP_022088838.1	0.429448	2d4e	NA
XP_022088838.1	0.401656	5gtl	NA
XP_022088838.1	0.401656	5gtl	NDP
XP_022088838.1	0.401656	5gtl	NA
XP_022088838.1	0.387841	4o6r	AMP
XP_022088838.1	0.387841	4o6r	NO3
XP_022088838.1	0.387841	4o6r	NO3
XP_022088838.1	0.387841	4o6r	NO3
XP_022088838.1	0.40564	6qap	NA
XP_022088838.1	0.40564	6qap	NA
XP_022088838.1	0.40564	6qap	NA
XP_022088838.1	0.40564	6qap	NA
XP_022088838.1	0.40564	6qap	NA
XP_022088838.1	0.40564	6vr6	NAD
XP_022088838.1	0.392931	1nzz	NAI
XP_022088838.1	0.392931	1o01	GAI
XP_022088838.1	0.392931	1o01	GAI
XP_022088838.1	0.392931	1o01	CRD
XP_022088838.1	0.392931	1o02	GAI
XP_022088838.1	0.392931	1o02	GAI
XP_022088838.1	0.392931	1o05	NA
XP_022088838.1	0.392931	1o05	NA
XP_022088838.1	0.392931	1o05	NA
XP_022088838.1	0.392931	3inj	BXB
XP_022088838.1	0.392931	3inj	BXB
XP_022088838.1	0.392931	3inj	GAI
XP_022088838.1	0.392931	3n80	GAI
XP_022088838.1	0.392931	3n80	GAI
XP_022088838.1	0.392931	3n80	MG
XP_022088838.1	0.392931	4fqf	URE
XP_022088838.1	0.392931	4fqf	URE
XP_022088838.1	0.392931	4fqf	URE
XP_022088838.1	0.392931	4fqf	URE
XP_022088838.1	0.392931	4kwf	NA
XP_022088838.1	0.392931	5l13	GAI
XP_022088838.1	0.392931	5l13	GAI
XP_022088838.1	0.392931	5l13	GAI
XP_022094561.1	0.286957	6ec0	CO
XP_022094561.1	0.286957	6ec0	NI
XP_022085493.1	0.346939	5nvo	CHT
XP_022083385.1	0.615917	4cos	ZN
XP_022083385.1	0.615917	4cos	ZN
XP_022083385.1	0.615917	4cos	ZN
XP_022083385.1	0.615917	4cos	DIO
XP_022083385.1	0.615917	4cos	DIO
XP_022083385.1	0.615917	5y1z	ZN
XP_022083385.1	0.470588	5mq4	ZN
XP_022083385.1	0.470588	5mq4	ZN
XP_022083385.1	0.335404	3u5m	CA
XP_022083385.1	0.336364	7k0u	R78
XP_022083385.1	0.336364	7k0u	R78
XP_022083385.1	0.336364	7k0u	R78
XP_022083385.1	0.336364	7k1p	BMF
XP_022083385.1	0.373626	4yym	CA
XP_022083385.1	0.373626	7lb2	HEZ
XP_022083385.1	0.291391	5pwe	ZN
XP_022108917.1	0.256667	6tod	PGW
XP_022108917.1	0.256667	6tod	NA
XP_022108917.1	0.256667	6tod	PGW
XP_022108917.1	0.263959	6v9s	CLR
XP_022108917.1	0.264368	4daj	0HK
XP_022108917.1	0.264368	4u15	TAR
XP_022108917.1	0.269939	5cxv	Y01
XP_022108917.1	0.263804	6wjc	Y01
XP_022083774.1	0.34507	1sl6	CA
XP_022083774.1	0.34507	1sl6	CA
XP_022083774.1	0.34507	1sl6	CA
XP_022083774.1	0.34507	1sl6	CA
XP_022083774.1	0.34507	1xar	NA
XP_022083774.1	0.34507	1xar	NA
XP_022083774.1	0.333333	6puv	CA
XP_022083774.1	0.333333	6py1	CA
XP_022083774.1	0.333333	6w12	CA
XP_022083774.1	0.333333	6w12	CA
XP_022083774.1	0.338462	1sl5	MG
XP_022083774.1	0.338462	7nl6	NO3
XP_022083774.1	0.274074	2ox8	ZN
XP_022083774.1	0.274074	2ox8	ZN
XP_022083774.1	0.274074	2ox8	ZN
XP_022083774.1	0.274074	2ox8	ZN
XP_022083774.1	0.274074	2ox8	ZN
XP_022083774.1	0.274074	2ox8	ZN
XP_022083774.1	0.327731	6bbe	1PG
XP_022083774.1	0.333333	6eyi	CA
XP_022101122.1	0.419048	2rgt	ZN
XP_022101122.1	0.419048	2rgt	ZN
XP_022101122.1	0.419048	2rgt	ZN
XP_022108774.1	0.316045	4bx9	LMR
XP_022085515.1	0.25	5d4w	ADP
XP_022087550.1	0.676316	4o5m	CA
XP_022087550.1	0.643045	4kto	FAD
XP_022087550.1	0.643045	4kto	FAD
XP_022087550.1	0.384615	5ol2	FAD
XP_022087550.1	0.384615	5ol2	COS
XP_022087550.1	0.384615	5ol2	CA
XP_022087550.1	0.384615	5ol2	FAD
XP_022087550.1	0.384615	5ol2	FAD
XP_022087550.1	0.404255	3mpi	COA
XP_022087550.1	0.351706	4l1f	COS
XP_022087550.1	0.351706	4l1f	NA
XP_022087550.1	0.351706	4l1f	PDO
XP_022087550.1	0.351706	4l1f	NA
XP_022087550.1	0.362205	2vig	COS
XP_022087550.1	0.385224	1ukw	CO
XP_022087550.1	0.367454	3pfd	FDA
XP_022087550.1	0.367454	3pfd	FDA
XP_022087550.1	0.36	3ii9	MG
XP_022087550.1	0.36	3ii9	MG
XP_022087550.1	0.359375	3b96	COA
XP_022087550.1	0.320106	3r7k	K
XP_022087550.1	0.320106	3r7k	K
XP_022087550.1	0.333333	3oib	NA
XP_022087550.1	0.302439	6es9	COA
XP_022087550.1	0.332447	6cy8	PNS
XP_022087550.1	0.329815	5zw2	O4B
XP_022087550.1	0.329815	5zw2	O4B
XP_022087550.1	0.329815	5zw8	MLA
XP_022087550.1	0.298667	5ahs	SIN
XP_022087550.1	0.262032	2ix5	COA
XP_022081007.1	0.458278	5csl	BTI
XP_022081007.1	0.458278	5csl	COA
XP_022081007.1	0.64183	3ff6	RCP
XP_022081007.1	0.64183	3ff6	RCP
XP_022081007.1	0.64183	3ff6	RCP
XP_022081007.1	0.490244	1od2	COA
XP_022081007.1	0.490244	1od2	COA
XP_022081007.1	0.490244	1od2	ADE
XP_022081007.1	0.324803	3ouu	CA
XP_022081007.1	0.324803	3ouu	ATP
XP_022081007.1	0.324803	3ouz	ADP
XP_022081007.1	0.324803	3ouz	SRT
XP_022081007.1	0.324803	3ouz	MLT
XP_022081007.1	0.325397	7kct	ADP
XP_022081007.1	0.325397	7kct	MG
XP_022081007.1	0.325397	7kc7	ADP
XP_022081007.1	0.306483	3ho8	COA
XP_022081007.1	0.306483	3ho8	COA
XP_022081007.1	0.309665	4mv6	PCT
XP_022081007.1	0.309665	4mv7	PPF
XP_022081007.1	0.309665	6ojh	CA
XP_022081007.1	0.309665	3rv4	NA
XP_022081007.1	0.309665	3rv4	MOH
XP_022081007.1	0.309665	3rv4	NA
XP_022081007.1	0.309665	3jzf	CO3
XP_022081007.1	0.309524	2j9g	MG
XP_022081007.1	0.309524	3g8c	BTN
XP_022081007.1	0.29927	2qf7	COA
XP_022081007.1	0.29927	2qf7	COA
XP_022081007.1	0.29927	3tw6	MG
XP_022081007.1	0.29927	3tw6	BTI
XP_022081007.1	0.29927	3tw6	PAE
XP_022081007.1	0.29927	3tw6	COA
XP_022081007.1	0.308316	2vqd	AP2
XP_022088359.1	0.255319	4s3o	ZN
XP_022088359.1	0.255319	4s3o	ZN
XP_022111970.1	0.273885	7nl6	CA
XP_022111970.1	0.273885	7nl6	CA
XP_022111970.1	0.273885	7nl6	CA
XP_022111970.1	0.273885	7nl6	NO3
XP_022111970.1	0.300752	1sl5	MG
XP_022111970.1	0.312977	6puv	CA
XP_022111970.1	0.312977	6py1	CA
XP_022111970.1	0.312977	6py1	CA
XP_022111970.1	0.312977	6w12	CA
XP_022111970.1	0.312977	6w12	CA
XP_022111970.1	0.312977	6w12	CA
XP_022111970.1	0.312977	6w12	ZN
XP_022111970.1	0.290076	1sl6	CA
XP_022111970.1	0.290076	1sl6	CA
XP_022111970.1	0.290076	1xar	NA
XP_022111970.1	0.290076	1xar	NA
XP_022111970.1	0.285714	2ox8	ZN
XP_022111970.1	0.285714	2ox8	ZN
XP_022111970.1	0.285714	2ox8	ZN
XP_022111970.1	0.285714	2ox8	ZN
XP_022111970.1	0.285714	2ox8	ZN
XP_022111970.1	0.285714	2ox8	ZN
XP_022111970.1	0.268966	4zes	MG
XP_022104508.1	0.329545	5jw7	ZN
XP_022104508.1	0.329545	5jw7	ZN
XP_022104508.1	0.258706	7zpw	SIW
XP_022104508.1	0.252918	6ren	ZN
XP_022104508.1	0.252918	6ren	ZN
XP_022104508.1	0.252918	6ren	ZN
XP_022104508.1	0.252918	6ren	ZN
XP_022104508.1	0.252918	6ren	ZN
XP_022104508.1	0.278261	7xt2	ZN
XP_022104508.1	0.278261	7xt2	ZN
XP_022104508.1	0.252381	6i39	MG
XP_022104508.1	0.297521	5din	ZN
XP_022095972.1	0.336066	3i3t	NEH
XP_022095972.1	0.331126	2hd5	ZN
XP_022095972.1	0.331126	5xu8	DX4
XP_022095972.1	0.331126	5xu8	NA
XP_022095972.1	0.309353	5l8w	AYE
XP_022086444.1	0.286765	5a8e	NA
XP_022086444.1	0.286765	5a8e	NA
XP_022086444.1	0.286765	5a8e	MHA
XP_022086444.1	0.294118	2vt4	P32
XP_022086444.1	0.294118	2vt4	D10
XP_022086444.1	0.294118	2y00	Y01
XP_022086444.1	0.294118	2y00	Y01
XP_022086444.1	0.294118	2y00	2CV
XP_022086444.1	0.294118	2y00	2CV
XP_022086444.1	0.294118	2y00	2CV
XP_022086444.1	0.294118	2y00	NA
XP_022086444.1	0.294118	2y00	2CV
XP_022086444.1	0.294118	2y00	2CV
XP_022086444.1	0.294118	2y00	2CV
XP_022086444.1	0.294118	2y00	2CV
XP_022086444.1	0.294118	2y00	2CV
XP_022086444.1	0.294118	2y00	2CV
XP_022086444.1	0.294118	2y03	5FW
XP_022086444.1	0.294118	2ycw	CAU
XP_022086444.1	0.294118	2ycw	2CV
XP_022086444.1	0.294118	2ycw	2CV
XP_022086444.1	0.294118	2ycw	2CV
XP_022086444.1	0.294118	3zpq	2CV
XP_022086444.1	0.294118	3zpq	2CV
XP_022086444.1	0.294118	4ami	2CV
XP_022086444.1	0.294118	4ami	2CV
XP_022086444.1	0.294118	4amj	2CV
XP_022086444.1	0.294118	4amj	2CV
XP_022086444.1	0.294118	4amj	2CV
XP_022086444.1	0.294118	4amj	2CV
XP_022086444.1	0.294118	6h7j	2CV
XP_022086444.1	0.294118	6h7j	2CV
XP_022086444.1	0.294118	6h7j	2CV
XP_022086444.1	0.294118	6h7j	2CV
XP_022086444.1	0.294118	6h7j	2CV
XP_022086444.1	0.294118	6h7l	2CV
XP_022086444.1	0.294118	6h7l	2CV
XP_022086444.1	0.294118	6h7l	2CV
XP_022086444.1	0.294118	6h7m	2CV
XP_022086444.1	0.306306	6vi4	CLR
XP_022086444.1	0.261538	7bts	NA
XP_022086444.1	0.261538	7bts	1WV
XP_022086444.1	0.261538	7bu7	1WV
XP_022086444.1	0.261538	7bvq	CLR
XP_022086444.1	0.276786	5dsg	0HK
XP_022086444.1	0.263636	3d4s	CLR
XP_022086444.1	0.263636	4lde	1WV
XP_022086444.1	0.263636	6mxt	MG
XP_022086444.1	0.263636	6mxt	NI
XP_022086444.1	0.263636	6ps2	OLB
XP_022086444.1	0.263636	6ps2	OLB
XP_022086444.1	0.263636	6ps2	OLB
XP_022086444.1	0.263636	6ps2	OLB
XP_022086444.1	0.307018	3pwh	ZMA
XP_022086444.1	0.307018	5iu4	ZMA
XP_022086444.1	0.307018	5iu4	CLR
XP_022086444.1	0.307018	5iu4	CLR
XP_022086444.1	0.307018	5iu4	OLB
XP_022086444.1	0.307018	5iu7	OLB
XP_022086444.1	0.307018	5iu7	OLB
XP_022086444.1	0.307018	5iu8	HTO
XP_022086444.1	0.307018	5iu8	OLB
XP_022086444.1	0.307018	5iua	OLB
XP_022086444.1	0.307018	5iub	OLB
XP_022086444.1	0.307018	5iub	OLB
XP_022086444.1	0.307018	5mzj	TEP
XP_022086444.1	0.307018	5mzp	CFF
XP_022086444.1	0.307018	8cu7	ETF
XP_022086444.1	0.263636	3pds	CLR
XP_022086444.1	0.263636	2rh1	CLR
XP_022086444.1	0.298246	2ydo	ADN
XP_022086444.1	0.298246	2ydv	NEC
XP_022086444.1	0.307018	3eml	STE
XP_022086444.1	0.307018	3eml	STE
XP_022086444.1	0.307018	3eml	STE
XP_022086444.1	0.307018	3eml	STE
XP_022086444.1	0.307018	3eml	STE
XP_022086444.1	0.307018	3vg9	STE
XP_022086444.1	0.307018	3vga	ZMA
XP_022086444.1	0.298246	4ug2	OLB
XP_022086444.1	0.307018	5uig	EDT
XP_022086444.1	0.307018	6lpj	D12
XP_022086444.1	0.307018	6lpj	8K6
XP_022086444.1	0.307018	6lpj	D10
XP_022086444.1	0.307018	6lpj	UND
XP_022086444.1	0.307018	6lpj	MYS
XP_022086444.1	0.307018	6lpj	8K6
XP_022086444.1	0.307018	6lpj	TRD
XP_022086444.1	0.307018	6lpj	MYS
XP_022086444.1	0.307018	6lpj	TRD
XP_022086444.1	0.307018	6lpj	TRD
XP_022086444.1	0.307018	6lpl	8K6
XP_022086444.1	0.307018	6wqa	OLB
XP_022086444.1	0.307018	8fyn	NA
XP_022086444.1	0.267717	4dkl	MPG
XP_022086444.1	0.267717	4dkl	MPG
XP_022086444.1	0.269565	4ea3	OLB
XP_022086444.1	0.262295	6i9k	RET
XP_022086444.1	0.267974	5cxv	0HK
XP_022086444.1	0.292035	6w25	CA
XP_022080682.1	0.280822	1hlp	NAD
XP_022080682.1	0.280822	1o6z	NAD
XP_022080682.1	0.280822	1o6z	NAD
XP_022080682.1	0.280822	2x0r	NA
XP_022080682.1	0.280822	2x0r	NA
XP_022080682.1	0.280822	4jco	NA
XP_022080682.1	0.280822	4jco	NA
XP_022080682.1	0.280822	4jco	NA
XP_022080682.1	0.280822	4jco	NA
XP_022080682.1	0.280822	4jco	NA
XP_022080682.1	0.280822	4jco	NA
XP_022080682.1	0.280822	4jco	NA
XP_022080682.1	0.280822	4jco	NA
XP_022080682.1	0.280822	4jco	NA
XP_022080682.1	0.280822	4jco	NA
XP_022080682.1	0.280822	7q3x	K
XP_022080682.1	0.280822	7q3x	K
XP_022080682.1	0.280822	7q3x	K
XP_022080682.1	0.280822	7q3x	K
XP_022080682.1	0.280822	7q3x	K
XP_022080682.1	0.291667	2h03	MG
XP_022080682.1	0.291667	2hc2	NA
XP_022080682.1	0.291667	2i4e	VO4
XP_022096463.1	0.321429	3gia	D10
XP_022096463.1	0.321429	3gia	D10
XP_022096463.1	0.27957	5j4n	AG2
XP_022096463.1	0.27957	7o82	HEX
XP_022096463.1	0.27957	7o82	D10
XP_022096463.1	0.27957	7o82	D10
XP_022091375.1	0.350195	3p86	STU
XP_022091375.1	0.337838	7yz9	MN
XP_022091375.1	0.337838	7yz9	MN
XP_022091375.1	0.337838	7yz9	ONM
XP_022091375.1	0.341121	4p2x	MG
XP_022091375.1	0.346847	5o5k	ONM
XP_022091375.1	0.346847	5o5k	MN
XP_022091375.1	0.346847	5o5k	ONM
XP_022091375.1	0.346847	5o5l	MN
XP_022091375.1	0.390533	6sir	CA
XP_022091375.1	0.390533	6sir	GTP
XP_022091375.1	0.390533	6sir	GTP
XP_022091375.1	0.271137	4neu	MG
XP_022091375.1	0.378698	5oyh	T99
XP_022091375.1	0.378698	5oyh	T99
XP_022091375.1	0.288256	4ith	NA
XP_022091375.1	0.288256	4ith	NA
XP_022091375.1	0.316794	4csv	STI
XP_022091375.1	0.316794	4ueu	ATP
XP_022091375.1	0.280899	3sxr	1N1
XP_022091375.1	0.280899	3sxs	PP2
XP_022091375.1	0.314394	3a4o	STU
XP_022091375.1	0.307393	2xyn	NA
XP_022091375.1	0.307393	2xyn	VX6
XP_022091375.1	0.307393	2xyn	NA
XP_022091375.1	0.307393	2xyn	VX6
XP_022091375.1	0.307393	2xyn	VX6
XP_022091375.1	0.307393	2xyn	VX6
XP_022091375.1	0.307393	2xyn	VX6
XP_022091375.1	0.307393	2xyn	VX6
XP_022091375.1	0.307393	3gvu	STI
XP_022091375.1	0.307393	3hmi	DKI
XP_022091375.1	0.307393	4xli	ZN
XP_022091375.1	0.278388	5hi2	BAX
XP_022091375.1	0.288732	2g1t	MG
XP_022091375.1	0.288732	2g1t	112
XP_022091375.1	0.288732	3ue4	DB8
XP_022091375.1	0.288732	4zog	MXE
XP_022091375.1	0.288732	4zog	MXE
XP_022091375.1	0.288732	4zog	MXE
XP_022091375.1	0.286219	2g2f	ATP
XP_022091375.1	0.286219	2g2i	ADP
XP_022091375.1	0.288732	3oxz	0LI
XP_022091375.1	0.290441	3qri	NA
XP_022091375.1	0.290441	3qri	NA
XP_022091375.1	0.290441	3qri	919
XP_022091375.1	0.290441	7n9g	STI
XP_022097661.1	0.534965	5qdk	JFS
XP_022097661.1	0.534965	5qe8	JHJ
XP_022097661.1	0.534965	5qe8	JHJ
XP_022097661.1	0.534965	5qex	JMM
XP_022097661.1	0.534965	5qfn	JOV
XP_022097661.1	0.534965	5qfn	JOV
XP_022097661.1	0.534965	5qfn	JOV
XP_022097661.1	0.534965	5qfo	8H8
XP_022097661.1	0.534965	7fri	JHJ
XP_022097661.1	0.534965	7mm1	OTA
XP_022097661.1	0.534965	1q6n	MG
XP_022097661.1	0.534965	1q6s	MG
XP_022097661.1	0.534965	1q6t	MG
XP_022097661.1	0.534965	2bgd	NA
XP_022097661.1	0.534965	2f6f	MG
XP_022097661.1	0.534965	3i7z	VO4
XP_022097661.1	0.534965	3i80	VO4
XP_022097661.1	0.538732	4bjo	NO3
XP_022100781.1	0.425	4uya	ATP
XP_022100781.1	0.425	4uya	MG
XP_022100781.1	0.433333	3ppz	STU
XP_022100781.1	0.352201	2g2f	112
XP_022100781.1	0.352201	2g2i	ADP
XP_022100781.1	0.352201	1iep	STI
XP_022100781.1	0.352201	2g1t	112
XP_022100781.1	0.352201	3ik3	0LI
XP_022100781.1	0.352201	4xey	1N1
XP_022100781.1	0.352201	4zog	VX6
XP_022100781.1	0.352201	4zog	MXE
XP_022100781.1	0.352201	4zog	MXE
XP_022100781.1	0.352201	4zog	MXE
XP_022100781.1	0.350318	4twp	NI
XP_022100781.1	0.350318	4twp	NI
XP_022100781.1	0.350318	4twp	NA
XP_022100781.1	0.350318	4twp	NA
XP_022100781.1	0.352941	2gqg	1N1
XP_022100781.1	0.352941	3qri	NA
XP_022100781.1	0.352941	3qri	NA
XP_022100781.1	0.352941	3qri	919
XP_022100781.1	0.352941	7n9g	STI
XP_022100781.1	0.352941	7n9g	STI
XP_022100781.1	0.352941	2xyn	NA
XP_022100781.1	0.352941	2xyn	VX6
XP_022100781.1	0.352941	2xyn	NA
XP_022100781.1	0.352941	2xyn	VX6
XP_022100781.1	0.352941	2xyn	VX6
XP_022100781.1	0.352941	2xyn	VX6
XP_022100781.1	0.352941	2xyn	VX6
XP_022100781.1	0.352941	2xyn	VX6
XP_022100781.1	0.352941	3hmi	DKI
XP_022100781.1	0.352941	4xli	ZN
XP_022100781.1	0.371622	1i44	MG
XP_022100781.1	0.364865	3d94	CA
XP_022100781.1	0.364865	1jqh	MG
XP_022100781.1	0.364865	1jqh	ATP
XP_022100781.1	0.364865	3f5p	741
XP_022097490.1	0.272059	5fm9	CA
XP_022097490.1	0.272059	5fm9	CA
XP_022097490.1	0.292453	5fm9	CA
XP_022097490.1	0.292453	5fm9	CA
XP_022098107.1	0.587931	6cwy	ZN
XP_022098107.1	0.587931	6cwy	MG
XP_022098107.1	0.586207	1y8q	MG
XP_022098107.1	0.586207	1y8q	ATP
XP_022098107.1	0.327815	4ii2	MG
XP_022098107.1	0.327815	4ii3	CA
XP_022098107.1	0.327815	4ii3	CA
XP_022098107.1	0.327815	6o82	POP
XP_022098107.1	0.409091	4nnj	AMP
XP_022098107.1	0.342995	7pvn	CA
XP_022098107.1	0.342995	7sol	AMP
XP_022098107.1	0.572816	4w5v	K
XP_022098107.1	0.274286	1zud	CA
XP_022098107.1	0.274286	1zud	NA
XP_022098107.1	0.274286	1zud	CA
XP_022098107.1	0.282209	3h9j	APC
XP_022098107.1	0.282209	3h9j	APC
XP_022098107.1	0.282209	3h9j	APC
XP_022084707.1	0.25731	6pt2	CLR
XP_022084707.1	0.254658	4n6h	NA
XP_022084707.1	0.266881	4lde	NA
XP_022084707.1	0.266881	4lde	1WV
XP_022084707.1	0.266881	4gbr	CAU
XP_022084707.1	0.266881	6mxt	MG
XP_022084707.1	0.266881	6mxt	NI
XP_022084707.1	0.25	7bts	NA
XP_022084707.1	0.25	7bts	CLR
XP_022084707.1	0.25	7bvq	CLR
XP_022084707.1	0.25	6akx	NO3
XP_022084707.1	0.266667	6b73	CLR
XP_022084707.1	0.291045	6vi4	CLR
XP_022084707.1	0.266667	6vi4	CLR
XP_022084707.1	0.265537	3d4s	CLR
XP_022084707.1	0.27619	6ps0	CAU
XP_022084707.1	0.265537	6ps2	OLB
XP_022084707.1	0.265537	6ps2	OLB
XP_022084707.1	0.265537	6ps2	OLB
XP_022084707.1	0.265537	6ps2	OLB
XP_022084707.1	0.265537	6ps2	OLB
XP_022084707.1	0.27619	6ps2	OLB
XP_022084707.1	0.27619	6ps2	OLB
XP_022084707.1	0.27619	6ps2	OLB
XP_022084707.1	0.260204	6os1	CLR
XP_022084707.1	0.271186	2rh1	CLR
XP_022084707.1	0.28866	2rh1	CAU
XP_022084707.1	0.28866	2rh1	BU1
XP_022084707.1	0.28866	2rh1	BU1
XP_022084707.1	0.28866	2rh1	ACM
XP_022084707.1	0.28866	2rh1	CLR
XP_022084707.1	0.28866	5x7d	BU1
XP_022084707.1	0.27193	6v9s	CLR
XP_022084707.1	0.310606	5a8e	NA
XP_022084707.1	0.310606	5a8e	MHA
XP_022084707.1	0.28	6qzh	NA
XP_022084707.1	0.297297	6to7	PGW
XP_022084707.1	0.297297	6to7	PGW
XP_022084707.1	0.264901	4dkl	MPG
XP_022084707.1	0.264901	4dkl	MPG
XP_022084707.1	0.308271	6h7j	5FW
XP_022084707.1	0.308271	6h7j	2CV
XP_022084707.1	0.308271	6h7j	2CV
XP_022084707.1	0.255474	6h7j	5FW
XP_022084707.1	0.255474	6h7j	2CV
XP_022084707.1	0.255474	6h7j	2CV
XP_022084707.1	0.255474	6h7j	2CV
XP_022084707.1	0.308271	6h7j	2CV
XP_022084707.1	0.308271	6h7j	2CV
XP_022084707.1	0.308271	6h7j	2CV
XP_022084707.1	0.308271	6h7l	2CV
XP_022084707.1	0.255474	6h7l	2CV
XP_022084707.1	0.255474	6h7l	2CV
XP_022084707.1	0.308271	6h7l	2CV
XP_022084707.1	0.308271	6h7l	2CV
XP_022084707.1	0.255474	6h7m	2CV
XP_022084707.1	0.308271	6h7o	P32
XP_022084707.1	0.294118	6tpn	NO3
XP_022084707.1	0.310606	2y00	Y01
XP_022084707.1	0.310606	2y00	Y01
XP_022084707.1	0.310606	2y00	2CV
XP_022084707.1	0.310606	2y00	2CV
XP_022084707.1	0.310606	2y00	2CV
XP_022084707.1	0.310606	2y00	2CV
XP_022084707.1	0.310606	2y00	2CV
XP_022084707.1	0.270073	2y00	Y01
XP_022084707.1	0.270073	2y00	2CV
XP_022084707.1	0.270073	2y00	2CV
XP_022084707.1	0.270073	2y00	Y01
XP_022084707.1	0.310606	2y00	2CV
XP_022084707.1	0.310606	2y00	2CV
XP_022084707.1	0.310606	2y00	2CV
XP_022084707.1	0.310606	2y00	2CV
XP_022084707.1	0.270073	2y00	2CV
XP_022084707.1	0.270073	2y02	2CV
XP_022084707.1	0.270073	2y02	2CV
XP_022084707.1	0.310606	3zpq	2CV
XP_022084707.1	0.310606	3zpq	2CV
XP_022084707.1	0.310606	3zpq	2CV
XP_022084707.1	0.270073	3zpq	2CV
XP_022084707.1	0.270073	3zpq	2CV
XP_022084707.1	0.270073	3zpr	2CV
XP_022084707.1	0.270073	3zpr	2CV
XP_022084707.1	0.310606	3zpr	2CV
XP_022084707.1	0.310606	4ami	2CV
XP_022084707.1	0.270073	4ami	2CV
XP_022084707.1	0.270073	4ami	2CV
XP_022084707.1	0.270073	4ami	2CV
XP_022084707.1	0.270073	4ami	2CV
XP_022084707.1	0.310606	4amj	2CV
XP_022084707.1	0.310606	4amj	2CV
XP_022084707.1	0.270073	4amj	2CV
XP_022084707.1	0.270073	4amj	2CV
XP_022084707.1	0.262774	4bvn	P32
XP_022084707.1	0.261111	7f61	CLR
XP_022084707.1	0.270968	6ol9	0HK
XP_022084707.1	0.32	7bu6	NA
XP_022084707.1	0.289474	6wh4	CLR
XP_022105172.1	0.435644	3mtc	MG
XP_022105172.1	0.435644	3n9v	CA
XP_022105172.1	0.339286	1i9z	CA
XP_022105172.1	0.283988	5rwq	K0G
XP_022105172.1	0.283988	5rwt	JMM
XP_022105172.1	0.283988	5rxo	JOV
XP_022105172.1	0.283988	5ry8	MN
XP_022105172.1	0.278287	5okm	B3P
XP_022105172.1	0.278287	5okm	NO3
XP_022105172.1	0.278287	5okm	NO3
XP_022105172.1	0.294118	1dnp	FAD
XP_022105172.1	0.294118	1dnp	MHF
XP_022107318.1	0.31068	4yvd	NA
XP_022107318.1	0.31068	7dh6	NI
XP_022091663.1	0.343949	6moj	TAR
XP_022091663.1	0.343949	6moj	TAR
XP_022091663.1	0.359477	4zfh	MG
XP_022091663.1	0.359477	4zfh	MG
XP_022091663.1	0.359477	4zfh	MG
XP_022091663.1	0.359477	4zfh	MG
XP_022091663.1	0.290909	5ma5	NA
XP_022091663.1	0.315789	5y4f	CA
XP_022091663.1	0.325301	7vo6	MLA
XP_022091663.1	0.325301	7vxw	URE
XP_022091663.1	0.325301	7vxw	URE
XP_022091663.1	0.325301	7vy4	URE
XP_022091663.1	0.325301	7vy4	URE
XP_022091663.1	0.325301	7vy7	URE
XP_022091663.1	0.320261	7b4w	CA
XP_022091663.1	0.320261	7b4w	NA
XP_022091663.1	0.320261	7b4w	NA
XP_022091663.1	0.320261	7b4w	CA
XP_022091663.1	0.320261	7b4w	NA
XP_022091663.1	0.305732	4gmr	NO3
XP_022091663.1	0.341935	3q9n	COA
XP_022091663.1	0.320261	5op3	CA
XP_022091663.1	0.285714	4g8l	25A
XP_022091663.1	0.285714	4g8l	25A
XP_022091663.1	0.285714	4g8l	25A
XP_022110545.1	0.290698	6xxy	NAD
XP_022110545.1	0.290698	6xxy	MG
XP_022082970.1	0.344468	7lrl	HEM
XP_022082970.1	0.346939	2q9f	C3S
XP_022082970.1	0.346939	3mdt	VOR
XP_022082970.1	0.346939	3mdv	CL6
XP_022082970.1	0.346939	4fia	198
XP_022082970.1	0.346939	4j14	X2N
XP_022082970.1	0.262473	6ma7	TPF
XP_022082970.1	0.260304	5a1p	STR
XP_022082970.1	0.260965	2j0d	ERY
XP_022082970.1	0.260965	2v0m	KLN
XP_022082970.1	0.260965	2v0m	KLN
XP_022082970.1	0.274059	6c93	OCT
XP_022082970.1	0.251748	6h1l	DIO
XP_022082970.1	0.251748	6h1s	TPF
XP_022082970.1	0.251748	6h1t	MPO
XP_022082970.1	0.251748	7wy3	SYN
XP_022082970.1	0.251748	1zoa	140
XP_022088246.1	0.429787	1fgx	U5P
XP_022088246.1	0.429787	1fr8	GDU
XP_022088246.1	0.429787	1nhe	UDP
XP_022088246.1	0.429787	1nkh	MN
XP_022088246.1	0.429787	1nkh	UDP
XP_022088246.1	0.429787	1nkh	UDP
XP_022088246.1	0.429787	1o0r	GDU
XP_022088246.1	0.429787	1o0r	DIO
XP_022088246.1	0.429787	1o23	UPG
XP_022088246.1	0.429787	1oqm	UD2
XP_022088246.1	0.429787	1tw1	MG
XP_022088246.1	0.429787	1tw1	DIO
XP_022088246.1	0.429787	1tw5	UDH
XP_022088246.1	0.429787	1tw5	DIO
XP_022088246.1	0.429787	2fyc	CA
XP_022088246.1	0.421277	6fwu	NO3
XP_022088246.1	0.421277	2ae7	DIO
XP_022108814.1	0.257009	4aq1	CA
XP_022096692.1	0.678392	2eb1	MG
XP_022096692.1	0.678392	2eb1	MG
XP_022096692.1	0.274131	4a36	ADP
XP_022096692.1	0.274131	4a36	MG
XP_022096692.1	0.274131	4a36	AF3
XP_022096692.1	0.25	4a36	ADP
XP_022096692.1	0.25	4a36	AF3
XP_022096692.1	0.349515	5jaj	ALF
XP_022096692.1	0.349515	5jaj	MGF
XP_022096692.1	0.349515	5jb2	MG
XP_022096692.1	0.349515	5jb2	MG
XP_022096692.1	0.293785	3tbk	ATP
XP_022096692.1	0.336283	4gl2	ATP
XP_022096692.1	0.283422	4gl2	ATP
XP_022096692.1	0.348315	5jc7	ADP
XP_022096692.1	0.329787	1jfz	MN
XP_022096692.1	0.329193	2a11	CA
XP_022096692.1	0.329787	2nuf	MG
XP_022096692.1	0.329787	2nuf	MG
XP_022096692.1	0.329787	4m30	MG
XP_022096692.1	0.283422	3b6e	NA
XP_022096692.1	0.280576	5f9f	MG
XP_022096692.1	0.280576	5f9f	BU3
XP_022096692.1	0.280576	5f9f	BU3
XP_022096692.1	0.280576	5f9f	ETF
XP_022096692.1	0.280576	5f9f	BU3
XP_022096692.1	0.280576	5f9f	MG
XP_022096692.1	0.280576	5f9f	ETF
XP_022096692.1	0.280576	5f9h	GTP
XP_022096692.1	0.278351	3i5x	ATP
XP_022096692.1	0.278351	3i61	ADP
XP_022096692.1	0.278351	4tyw	MG
XP_022096692.1	0.278351	4tyy	CDP
XP_022096692.1	0.278351	4tz0	GDP
XP_022096692.1	0.278351	4tz6	UDP
XP_022101991.1	0.311284	1isg	ATP
XP_022101991.1	0.311284	1isi	NCA
XP_022101991.1	0.311284	1isj	NMN
XP_022101991.1	0.311284	1ism	NCA
XP_022101991.1	0.338521	1r15	NCA
XP_022101991.1	0.338521	3zwm	NAD
XP_022101991.1	0.338521	3zwp	AVU
XP_022101991.1	0.338521	3zwx	AV1
XP_022101991.1	0.341085	6vua	K
XP_022101991.1	0.339844	2i67	APR
XP_022101991.1	0.339844	2i67	APR
XP_022101991.1	0.339844	3dzh	GTP
XP_022101991.1	0.339844	3f6y	CA
XP_022101991.1	0.339844	3f6y	CA
XP_022101991.1	0.339844	3f6y	CA
XP_022101991.1	0.339844	4f46	DN4
XP_022101991.1	0.337209	4xjt	NA7
XP_022101991.1	0.339844	7vke	NA
XP_022101991.1	0.339844	7vke	MG
XP_022101991.1	0.335938	4f45	DN4
XP_022110416.1	0.3663	6l6r	MG
XP_022110416.1	0.3663	6l6r	MG
XP_022110416.1	0.371324	8ffe	NA
XP_022110416.1	0.371324	8ffe	NA
XP_022110416.1	0.3663	3sob	CA
XP_022110416.1	0.3663	7nam	NA
XP_022110416.1	0.34296	4a0p	CA
XP_022110416.1	0.34296	4a0p	CA
XP_022110416.1	0.310469	4a0p	CA
XP_022110416.1	0.34296	8dvl	CA
XP_022110416.1	0.352727	3v64	CA
XP_022110416.1	0.352727	3v64	CA
XP_022110416.1	0.352727	3v64	CA
XP_022110416.1	0.288344	6eyi	CA
XP_022111624.1	0.25	3lij	MG
XP_022111624.1	0.25	3lij	ATP
XP_022111624.1	0.312139	4dn5	ATP
XP_022111624.1	0.278788	2j7t	CA
XP_022111624.1	0.278788	2j7t	CA
XP_022111624.1	0.278788	2j7t	CA
XP_022111624.1	0.278788	2j7t	CA
XP_022111624.1	0.278788	5ajq	DB8
XP_022111624.1	0.278788	5owq	38O
XP_022111624.1	0.278788	5owr	1N1
XP_022111624.1	0.278788	6gtt	B96
XP_022111624.1	0.30303	2j51	DKI
XP_022111624.1	0.260116	2esm	M77
XP_022111624.1	0.260116	3d9v	H52
XP_022111624.1	0.260116	7jou	VFS
XP_022083198.1	0.67706	3jus	ECL
XP_022083198.1	0.67706	3jus	HEM
XP_022083198.1	0.67706	3jus	ECN
XP_022083198.1	0.681614	4uhl	VFV
XP_022083198.1	0.681614	4uhl	VFV
XP_022083198.1	0.681614	4uhl	VFV
XP_022083198.1	0.681614	6q2t	DXC
XP_022083198.1	0.681614	6q2t	DXC
XP_022083198.1	0.681614	6q2t	DXC
XP_022083198.1	0.681614	6q2t	DXC
XP_022083198.1	0.681614	6q2t	DXC
XP_022083198.1	0.681614	6q2t	DXC
XP_022083198.1	0.409091	4uym	VOR
XP_022083198.1	0.396476	6q2c	K
XP_022083198.1	0.396476	6q2c	K
XP_022083198.1	0.396476	6uw2	CL6
XP_022083198.1	0.396476	6uw2	GAI
XP_022083198.1	0.396476	6ux0	FE
XP_022083198.1	0.386609	5jlc	1YN
XP_022083198.1	0.3878	4lxj	OXY
XP_022083198.1	0.3878	4wmz	TPF
XP_022083198.1	0.3878	6e8q	X2N
XP_022083198.1	0.374728	5tl8	CA
XP_022083198.1	0.374728	5tl8	CA
XP_022083198.1	0.319911	7jj1	16A
XP_022083198.1	0.319911	7jj1	16A
XP_022083198.1	0.329596	3l4d	N8E
XP_022083198.1	0.329596	3l4d	N8E
XP_022083198.1	0.329596	3l4d	N8E
XP_022083198.1	0.329596	3l4d	N8E
XP_022083198.1	0.316901	1h5z	FE2
XP_022083198.1	0.297189	2ve3	REA
XP_022083198.1	0.287879	6c93	OCT
XP_022083198.1	0.300448	2j0d	ERY
XP_022083198.1	0.300448	2v0m	KLN
XP_022083198.1	0.300448	2v0m	KLN
XP_022100100.1	0.402273	5t6q	HEM
XP_022100100.1	0.402273	5t6q	OCT
XP_022100100.1	0.294785	6j95	RET
XP_022100100.1	0.310945	2q9f	C3S
XP_022100100.1	0.310945	3mdt	VOR
XP_022100100.1	0.310945	3mdv	CL6
XP_022100100.1	0.310945	4fia	198
XP_022100100.1	0.310945	4j14	X2N
XP_022100100.1	0.341564	7mk8	DTV
XP_022100100.1	0.321569	2j0d	ERY
XP_022100100.1	0.321569	2v0m	KLN
XP_022100100.1	0.321569	2v0m	KLN
XP_022100100.1	0.321569	6ma7	TPF
XP_022100100.1	0.254545	1smj	PAM
XP_022100100.1	0.254545	1zoa	140
XP_022100100.1	0.254545	7wde	HOA
XP_022100100.1	0.254545	7wde	SYN
XP_022100100.1	0.254545	7wde	SYN
XP_022100100.1	0.254545	7wde	SYN
XP_022100100.1	0.254545	7wdg	IPH
XP_022100100.1	0.254545	7wdg	IPH
XP_022100100.1	0.254545	7wdg	IPH
XP_022100100.1	0.252604	4hgg	SYN
XP_022100100.1	0.251948	6h1l	DIO
XP_022100100.1	0.251948	6h1t	MPO
XP_022085944.1	0.254717	3na7	MG
XP_022099988.1	0.266667	5esr	CO
XP_022099988.1	0.266667	5esr	CO
XP_022099988.1	0.266667	5esr	MG
XP_022099988.1	0.282828	5yb5	SNO
XP_022099988.1	0.292135	4opm	15P
XP_022099988.1	0.292135	4opm	15P
XP_022099988.1	0.291262	4ufn	DIO
XP_022099988.1	0.285714	4i3f	NA
XP_022099988.1	0.260355	3tkk	ZN
XP_022099988.1	0.260355	3tkk	CA
XP_022099988.1	0.260355	3tkk	ZN
XP_022085260.1	0.378571	6lvq	VO4
XP_022085260.1	0.333333	5m43	NO3
XP_022085260.1	0.378571	4woh	4NP
XP_022085260.1	0.302817	2hcm	WO4
XP_022085260.1	0.302817	2hcm	ZN
XP_022085260.1	0.302817	2hcm	NA
XP_022106385.1	0.415771	6fek	ADN
XP_022106385.1	0.401254	5fm2	PP1
XP_022106385.1	0.409722	6nja	ADE
XP_022106385.1	0.40625	6ne7	AMP
XP_022106385.1	0.404255	4j96	ATP
XP_022106385.1	0.404255	4j96	MG
XP_022106385.1	0.404844	6il3	CXS
XP_022106385.1	0.404844	6il3	CXS
XP_022106385.1	0.400709	2pvf	MG
XP_022106385.1	0.400709	2pvf	MG
XP_022106385.1	0.400709	2pz5	MG
XP_022106385.1	0.400709	3cly	MG
XP_022106385.1	0.400709	7kia	NA
XP_022106385.1	0.400709	7kia	NA
XP_022106385.1	0.397163	2pzr	ATP
XP_022106385.1	0.404255	4rwk	MG
XP_022106385.1	0.404255	5am7	38O
XP_022106385.1	0.397163	5uhn	ATP
XP_022106385.1	0.397924	6jok	B49
XP_022106385.1	0.397924	6jol	STI
XP_022106385.1	0.400709	3gqi	DVT
XP_022106385.1	0.419014	4qrc	0LI
XP_022106385.1	0.400709	4uwc	PPI
XP_022106385.1	0.400709	4uwc	PPI
XP_022106385.1	0.400709	4uwc	PPI
XP_022106385.1	0.400709	4uwc	PPI
XP_022088466.1	0.507042	2qk9	NA
XP_022088466.1	0.507042	2qkk	CA
XP_022088466.1	0.507042	2qkk	CA
XP_022088466.1	0.361111	1rdd	MG
XP_022088466.1	0.361111	7vsb	ZN
XP_022088466.1	0.378641	3hyf	MN
XP_022088466.1	0.378641	3hyf	MN
XP_022088466.1	0.398058	7xis	ZN
XP_022088466.1	0.398058	7xit	ZN
XP_022088466.1	0.398058	7xj4	ZN
XP_022088466.1	0.313726	1r0a	MG
XP_022088466.1	0.313726	1tkt	MG
XP_022088466.1	0.301887	2ykn	CA
XP_022088466.1	0.313726	3nbp	MN
XP_022105736.1	0.348387	6vzq	ADP
XP_022105736.1	0.348387	6vzq	MG
XP_022105736.1	0.348387	6vzq	MG
XP_022105736.1	0.341935	6vzt	ATP
XP_022105736.1	0.320463	5vlq	ATP
XP_022105736.1	0.361386	4ylr	ADP
XP_022105736.1	0.286996	3tig	MG
XP_022105736.1	0.286996	3tii	ATP
XP_022105736.1	0.286996	3tii	MG
XP_022105736.1	0.286996	3tii	MG
XP_022105736.1	0.270531	4i4t	MG
XP_022105736.1	0.270531	5mf4	CA
XP_022105736.1	0.270531	7cbz	MG
XP_022105736.1	0.270531	7cld	MG
XP_022080574.1	0.301887	6bwj	6EU
XP_022079630.1	0.52649	2ywf	MG
XP_022079630.1	0.52649	2ywf	GTP
XP_022079630.1	0.52649	2ywh	GDP
XP_022079630.1	0.327974	8ewh	NA
XP_022079630.1	0.327974	8ewh	NA
XP_022079630.1	0.328025	4zcl	MG
XP_022079630.1	0.328025	5a9w	GCP
XP_022079630.1	0.27044	2j7k	GCP
XP_022079630.1	0.346939	6bk7	NA
XP_022079630.1	0.336957	2xex	K
XP_022079630.1	0.25	2xex	K
XP_022079630.1	0.268293	6ji2	NA
XP_022079630.1	0.291304	4b43	MG
XP_022079630.1	0.265823	7vmx	MG
XP_022079630.1	0.265823	7vmx	ZN
XP_022079630.1	0.265823	7vmx	ZN
XP_022079630.1	0.265823	7vmx	ZN
XP_022079630.1	0.265823	7vok	GDP
XP_022079630.1	0.253846	2d74	ZN
XP_022079630.1	0.265306	1s0u	ZN
XP_022079630.1	0.358974	4c0s	MG
XP_022079630.1	0.328947	1g7c	5GP
XP_022079630.1	0.277108	4ncn	NA
XP_022079630.1	0.277108	4tmv	GSP
XP_022079630.1	0.277108	4tmz	K
XP_022079630.1	0.309211	3p27	GDP
XP_022079630.1	0.296875	7yyp	NO3
XP_022079630.1	0.296875	7yzn	MG
XP_022079630.1	0.296875	7yzn	NA
XP_022079630.1	0.294872	1ob2	KIR
XP_022110794.1	0.336585	5dsg	0HK
XP_022110794.1	0.390411	5dsg	0HK
XP_022110794.1	0.390411	5dsg	EDT
XP_022110794.1	0.318627	7f61	CLR
XP_022110794.1	0.325926	7f61	CLR
XP_022110794.1	0.301887	4u15	TAR
XP_022110794.1	0.301887	4u15	TAR
XP_022110794.1	0.308901	4u15	TAR
XP_022110794.1	0.38806	4u15	TAR
XP_022110794.1	0.30198	5cxv	Y01
XP_022110794.1	0.348485	5cxv	Y01
XP_022110794.1	0.30198	6wjc	Y01
XP_022110794.1	0.30198	6wjc	Y01
XP_022110794.1	0.348485	6wjc	Y01
XP_022110794.1	0.348485	6wjc	Y01
XP_022110794.1	0.324074	6wjc	ACM
XP_022110794.1	0.324074	6wjc	Y01
XP_022110794.1	0.274112	3d4s	CLR
XP_022110794.1	0.274112	3d4s	CLR
XP_022110794.1	0.3	3d4s	CLR
XP_022110794.1	0.3	3d4s	CLR
XP_022110794.1	0.304933	5a8e	NA
XP_022110794.1	0.304933	5a8e	NA
XP_022110794.1	0.304933	5a8e	MHA
XP_022110794.1	0.325581	5a8e	NA
XP_022110794.1	0.325581	5a8e	NA
XP_022110794.1	0.325581	5a8e	MHA
XP_022110794.1	0.274112	6ps0	CAU
XP_022110794.1	0.3	6ps0	CAU
XP_022110794.1	0.274112	6ps2	OLB
XP_022110794.1	0.274112	6ps2	OLB
XP_022110794.1	0.274112	6ps2	OLB
XP_022110794.1	0.274112	6ps2	OLB
XP_022110794.1	0.3	6ps2	OLB
XP_022110794.1	0.3	6ps2	OLB
XP_022110794.1	0.3	6ps2	OLB
XP_022110794.1	0.3	6ps2	OLB
XP_022110794.1	0.3	6ps2	OLB
XP_022110794.1	0.263158	6ps2	OLB
XP_022110794.1	0.263158	6ps2	OLB
XP_022110794.1	0.274112	2rh1	BU1
XP_022110794.1	0.274112	2rh1	BU1
XP_022110794.1	0.274112	2rh1	CLR
XP_022110794.1	0.3	2rh1	CLR
XP_022110794.1	0.263158	2rh1	BU1
XP_022110794.1	0.263158	2rh1	BU1
XP_022110794.1	0.263158	2rh1	ACM
XP_022110794.1	0.263158	2rh1	CLR
XP_022110794.1	0.304933	4bvn	P32
XP_022110794.1	0.325581	4bvn	P32
XP_022110794.1	0.301802	2vt4	D10
XP_022110794.1	0.301802	2vt4	D10
XP_022110794.1	0.317829	2vt4	D10
XP_022110794.1	0.300448	2y00	Y01
XP_022110794.1	0.300448	2y00	2CV
XP_022110794.1	0.300448	2y00	2CV
XP_022110794.1	0.300448	2y00	2CV
XP_022110794.1	0.300448	2y00	2CV
XP_022110794.1	0.300448	2y00	Y01
XP_022110794.1	0.300448	2y00	2CV
XP_022110794.1	0.300448	2y00	2CV
XP_022110794.1	0.317829	2y00	Y01
XP_022110794.1	0.317829	2y00	2CV
XP_022110794.1	0.317829	2y00	2CV
XP_022110794.1	0.317829	2y00	2CV
XP_022110794.1	0.317829	2y00	2CV
XP_022110794.1	0.317829	2y00	2CV
XP_022110794.1	0.290698	2y00	2CV
XP_022110794.1	0.290698	2y00	2CV
XP_022110794.1	0.300448	2y00	2CV
XP_022110794.1	0.300448	2y00	2CV
XP_022110794.1	0.300448	2y00	2CV
XP_022110794.1	0.300448	2y00	2CV
XP_022110794.1	0.300448	2y00	2CV
XP_022110794.1	0.317829	2y00	2CV
XP_022110794.1	0.317829	2y00	2CV
XP_022110794.1	0.317829	2y01	2CV
XP_022110794.1	0.300448	2y01	2CV
XP_022110794.1	0.317829	2y01	2CV
XP_022110794.1	0.317829	2y01	2CV
XP_022110794.1	0.300448	2y03	5FW
XP_022110794.1	0.317829	2y03	5FW
XP_022110794.1	0.290698	2y04	2CV
XP_022110794.1	0.301802	2ycw	2CV
XP_022110794.1	0.301802	2ycw	2CV
XP_022110794.1	0.301802	2ycw	2CV
XP_022110794.1	0.317829	2ycw	2CV
XP_022110794.1	0.317829	2ycw	2CV
XP_022110794.1	0.317829	2ycw	2CV
XP_022110794.1	0.293478	2ycw	2CV
XP_022110794.1	0.301802	2ycw	2CV
XP_022110794.1	0.317829	2ycw	2CV
XP_022110794.1	0.317829	2ycw	NA
XP_022110794.1	0.300448	3zpq	2CV
XP_022110794.1	0.317829	3zpq	2CV
XP_022110794.1	0.300448	3zpq	2CV
XP_022110794.1	0.300448	3zpq	2CV
XP_022110794.1	0.317829	3zpq	2CV
XP_022110794.1	0.317829	3zpq	2CV
XP_022110794.1	0.290698	3zpq	2CV
XP_022110794.1	0.290698	3zpr	2CV
XP_022110794.1	0.300448	3zpr	2CV
XP_022110794.1	0.300448	4ami	2CV
XP_022110794.1	0.300448	4ami	2CV
XP_022110794.1	0.317829	4ami	2CV
XP_022110794.1	0.317829	4ami	2CV
XP_022110794.1	0.300448	4ami	2CV
XP_022110794.1	0.300448	4amj	2CV
XP_022110794.1	0.300448	4amj	2CV
XP_022110794.1	0.300448	4amj	2CV
XP_022110794.1	0.317829	4amj	2CV
XP_022110794.1	0.290698	4amj	2CV
XP_022110794.1	0.300448	4amj	2CV
XP_022110794.1	0.300448	4amj	2CV
XP_022110794.1	0.300448	4amj	2CV
XP_022110794.1	0.317829	4amj	2CV
XP_022110794.1	0.317829	4amj	2CV
XP_022110794.1	0.273632	4lde	1WV
XP_022110794.1	0.308219	4lde	1WV
XP_022110794.1	0.284091	4lde	1WV
XP_022110794.1	0.273632	6mxt	MG
XP_022110794.1	0.273632	6mxt	NI
XP_022110794.1	0.308219	6mxt	MG
XP_022110794.1	0.308219	6mxt	NI
XP_022110794.1	0.306931	6h7j	2CV
XP_022110794.1	0.306931	6h7j	2CV
XP_022110794.1	0.306931	6h7j	2CV
XP_022110794.1	0.306931	6h7j	2CV
XP_022110794.1	0.317829	6h7j	2CV
XP_022110794.1	0.317829	6h7j	2CV
XP_022110794.1	0.290698	6h7j	2CV
XP_022110794.1	0.306931	6h7j	2CV
XP_022110794.1	0.306931	6h7j	2CV
XP_022110794.1	0.306931	6h7j	2CV
XP_022110794.1	0.317829	6h7j	2CV
XP_022110794.1	0.317829	6h7j	2CV
XP_022110794.1	0.317829	6h7j	2CV
XP_022110794.1	0.306931	6h7l	2CV
XP_022110794.1	0.317829	6h7l	2CV
XP_022110794.1	0.290698	6h7l	2CV
XP_022110794.1	0.306931	6h7l	2CV
XP_022110794.1	0.306931	6h7l	2CV
XP_022110794.1	0.317829	6h7l	2CV
XP_022110794.1	0.317829	6h7l	2CV
XP_022110794.1	0.306931	6h7m	2CV
XP_022110794.1	0.306931	6ibl	2CV
XP_022110794.1	0.257426	7bts	CLR
XP_022110794.1	0.257426	7bts	1WV
XP_022110794.1	0.325843	7bu6	CLR
XP_022110794.1	0.277174	6a93	CLR
XP_022110794.1	0.277174	6a93	ZN
XP_022110794.1	0.296875	6a93	CLR
XP_022110794.1	0.296875	6a93	ZN
XP_022110794.1	0.277174	6a94	A6L
XP_022110794.1	0.296875	6a94	A6L
XP_022110794.1	0.277174	7wc8	CLR
XP_022110794.1	0.277174	7wc8	CLR
XP_022110794.1	0.296875	7wc8	CLR
XP_022110794.1	0.296875	7wc8	CLR
XP_022110794.1	0.277174	7wc9	CLR
XP_022110794.1	0.3	6b73	CLR
XP_022110794.1	0.282927	6vi4	CLR
XP_022110794.1	0.289062	6vi4	CLR
XP_022110794.1	0.25	4dkl	MPG
XP_022110794.1	0.25	4dkl	MPG
XP_022110794.1	0.269231	4dkl	MPG
XP_022110794.1	0.269231	4dkl	MPG
XP_022110794.1	0.306306	4dkl	CLR
XP_022110794.1	0.272727	4ib4	OLB
XP_022110794.1	0.289062	4ib4	OLB
XP_022110794.1	0.272727	4nc3	DGA
XP_022110794.1	0.272727	4nc3	DGA
XP_022110794.1	0.272727	5tvn	CLR
XP_022110794.1	0.289062	5tvn	CLR
XP_022110794.1	0.278761	2z73	RET
XP_022110794.1	0.292517	2z73	RET
XP_022110794.1	0.31405	6to7	PGW
XP_022110794.1	0.305785	6to7	PGW
XP_022110794.1	0.31405	6to7	PGW
XP_022110794.1	0.305785	6to7	PGW
XP_022110794.1	0.29	8gng	K
XP_022110794.1	0.292308	3pwh	ZMA
XP_022110794.1	0.260417	3pwh	ZMA
XP_022092731.1	0.412451	1xx4	ZN
XP_022092731.1	0.412451	1xx4	ZN
XP_022092731.1	0.395349	1sg4	COA
XP_022092731.1	0.291188	3kqf	CA
XP_022092731.1	0.291188	3kqf	CA
XP_022092731.1	0.291188	3kqf	CA
XP_022092731.1	0.289855	3h81	CA
XP_022092731.1	0.289855	3h81	CA
XP_022092731.1	0.321782	1uiy	DIO
XP_022092731.1	0.253968	3moy	NA
XP_022092731.1	0.261538	2hw5	MG
XP_022092731.1	0.261538	2hw5	COA
XP_022092731.1	0.261538	2hw5	MG
XP_022092731.1	0.288136	7o4s	COA
XP_022092731.1	0.288136	7o4t	COA
XP_022092731.1	0.304598	1wdk	N8E
XP_022092731.1	0.304598	1wdk	N8E
XP_022092731.1	0.304598	1wdl	N8E
XP_022092731.1	0.304598	1wdm	COA
XP_022092731.1	0.259649	6p5u	B3P
XP_022092731.1	0.290698	6tnm	NO3
XP_022092731.1	0.290698	6tnm	NO3
XP_022092731.1	0.290698	6tnm	NO3
XP_022092731.1	0.273196	2vsu	V55
XP_022089590.1	0.356436	7av4	STE
XP_022089590.1	0.356436	7av4	STE
XP_022089590.1	0.356436	7av4	FAD
XP_022089590.1	0.361301	6yrv	CO2
XP_022089590.1	0.361301	6zh7	STE
XP_022089590.1	0.347122	3ljp	FDA
XP_022089590.1	0.345324	4mjw	BET
XP_022089590.1	0.285714	5hsa	FAS
XP_022089590.1	0.335385	6ze2	MG
XP_022089590.1	0.335385	6ze3	NA
XP_022089590.1	0.308176	6ze4	NA
XP_022089590.1	0.335385	6ze6	4NC
XP_022089590.1	0.335385	6ze6	4NC
XP_022089590.1	0.308176	6ze6	4NC
XP_022089590.1	0.335385	6ze7	NPO
XP_022089590.1	0.335385	6ze7	NPO
XP_022089590.1	0.308176	6ze7	NPO
XP_022089590.1	0.308176	6ze7	NPO
XP_022089590.1	0.339683	5oc1	ANN
XP_022089590.1	0.340764	7vkf	B3P
XP_022089590.1	0.335366	4h7u	FAD
XP_022089590.1	0.319672	5niw	OXY
XP_022089590.1	0.319672	5niw	DIO
XP_022089590.1	0.319672	5niw	DIO
XP_022089590.1	0.319672	5niw	DIO
XP_022089590.1	0.319672	5niw	DIO
XP_022089590.1	0.319672	5niw	DIO
XP_022089590.1	0.319672	5niw	DIO
XP_022089590.1	0.319672	5niw	DIO
XP_022089590.1	0.319672	5niw	DIO
XP_022089590.1	0.319672	5niw	DIO
XP_022089590.1	0.319672	5niw	DIO
XP_022089590.1	0.319672	5niw	DIO
XP_022089590.1	0.319672	5niw	P4C
XP_022089590.1	0.321918	5niw	P4C
XP_022089590.1	0.321918	5niw	P4C
XP_022089590.1	0.315574	5nit	DIO
XP_022089590.1	0.315574	5nit	DIO
XP_022089590.1	0.315574	5nit	DIO
XP_022089590.1	0.315574	5nit	DIO
XP_022089590.1	0.315574	5nit	DIO
XP_022089590.1	0.315574	5nit	DIO
XP_022089590.1	0.315574	5nit	DIO
XP_022089590.1	0.315068	5nit	DIO
XP_022089590.1	0.315068	5nit	DIO
XP_022089590.1	0.315068	5nit	DIO
XP_022089590.1	0.25323	1kdg	6FA
XP_022089590.1	0.356322	1kdg	EMT
XP_022089590.1	0.284672	6o9n	CA
XP_022089590.1	0.256809	4qi7	MG
XP_022089590.1	0.33121	3gdn	MXN
XP_022089590.1	0.36036	3gdn	HBX
XP_022089590.1	0.36036	3gdn	MXN
XP_022089590.1	0.276923	5eb4	FAD
XP_022089590.1	0.308824	5eb5	010
XP_022089590.1	0.276923	5eb5	010
XP_022089590.1	0.308824	5eb5	010
XP_022089590.1	0.301471	6lqy	HBX
XP_022089590.1	0.276923	6lqy	HBX
XP_022089590.1	0.301471	7bwp	MXN
XP_022089590.1	0.276923	7bwp	MXN
XP_022089590.1	0.276923	7bwp	FAD
XP_022109426.1	0.3125	6pog	CA
XP_022109426.1	0.3125	6pog	CA
XP_022109426.1	0.268966	5fm9	CA
XP_022109426.1	0.26	2wfx	NA
XP_022109426.1	0.27027	7alj	CA
XP_022109426.1	0.25	5uk5	CA
XP_022109426.1	0.25	5uk5	CA
XP_022109426.1	0.273381	2agc	DAO
XP_022109426.1	0.273381	2agc	DAO
XP_022104828.1	0.387226	1q3q	MG
XP_022104828.1	0.387226	1q3q	ATP
XP_022104828.1	0.387226	1q3s	ADP
XP_022104828.1	0.37428	3ruv	MG
XP_022104828.1	0.37428	3ruw	AF3
XP_022104828.1	0.370441	5w74	MG
XP_022104828.1	0.264984	5x9v	MG
XP_022104828.1	0.322785	1ass	NA
XP_022104828.1	0.3	3rtk	MG
XP_022085209.1	0.290094	2z5y	FAD
XP_022085209.1	0.303333	2bk5	ISN
XP_022085209.1	0.307947	2xfo	FA8
XP_022085209.1	0.307947	2xfo	3PL
XP_022085209.1	0.307947	2xfo	XCG
XP_022085209.1	0.3	1s2y	RSA
XP_022085209.1	0.3	2vrl	MBN
XP_022085209.1	0.3	2vrm	PYJ
XP_022085209.1	0.3	2vz2	C15
XP_022085209.1	0.3	6fvz	C15
XP_022085209.1	0.251515	4i59	CYH
XP_022085209.1	0.251515	4i59	CYH
XP_022085209.1	0.287879	3rha	FDA
XP_022085209.1	0.33871	6cr0	CA
XP_022096178.1	0.263736	1rk8	CA
XP_022096178.1	0.263736	1rk8	CA
XP_022105576.1	0.307506	3o9m	BEZ
XP_022105576.1	0.329787	5ydi	NA
XP_022105576.1	0.329787	5ydi	NA
XP_022105576.1	0.329787	5ydj	CO
XP_022105576.1	0.302564	5hq3	VX
XP_022105576.1	0.299735	6esy	TFX
XP_022105576.1	0.299735	6esy	TFX
XP_022105576.1	0.317259	1q83	TZ5
XP_022105576.1	0.317259	1q84	TZ4
XP_022105576.1	0.297368	1dx6	GNT
XP_022105576.1	0.297368	1w6r	MG
XP_022105576.1	0.297368	2ace	ACH
XP_022105576.1	0.297368	2c4h	AT3
XP_022105576.1	0.297368	2c4h	AT3
XP_022105576.1	0.297368	2c58	ETM
XP_022105576.1	0.297368	2c5g	ETM
XP_022105576.1	0.297368	2j3d	MG
XP_022105576.1	0.297368	2j3d	MG
XP_022105576.1	0.297368	2j3d	MG
XP_022105576.1	0.297368	2j3q	MG
XP_022105576.1	0.297368	2v96	CFQ
XP_022105576.1	0.297368	2v96	CFQ
XP_022105576.1	0.297368	2vja	CCD
XP_022105576.1	0.297368	2vja	CCD
XP_022105576.1	0.297368	2vja	CCD
XP_022105576.1	0.297368	2wg0	GB
XP_022105576.1	0.297368	2xi4	K
XP_022105576.1	0.297368	5e2i	DME
XP_022105576.1	0.297368	5e4j	DME
XP_022105576.1	0.297368	5ehx	03S
XP_022105576.1	0.297368	5ehx	AE4
XP_022105576.1	0.297368	6g17	NTJ
XP_022105576.1	0.297368	6g4o	NA
XP_022105576.1	0.297368	7b2w	IUM
XP_022105576.1	0.297368	7b2w	IUM
XP_022105576.1	0.297368	7b38	ZN
XP_022105576.1	0.297368	7b38	MG
XP_022105576.1	0.297368	7b38	MG
XP_022105576.1	0.297368	7b8e	CA
XP_022105576.1	0.297368	7b8e	ZN
XP_022105576.1	0.3	6fld	1PG
XP_022105576.1	0.318766	2whr	CO3
XP_022105576.1	0.297082	2wid	NA
XP_022105576.1	0.297082	2y1k	NA
XP_022105576.1	0.318766	4b80	P4C
XP_022100375.1	0.27451	7dsj	MG
XP_022100375.1	0.267974	7dsp	MG
XP_022100375.1	0.263959	4kd5	SBT
XP_022100375.1	0.263959	4kd5	SBT
XP_022100375.1	0.263959	4kd5	SBT
XP_022100375.1	0.292135	2wly	DIO
XP_022100375.1	0.292135	2wlz	DIO
XP_022099983.1	0.591195	3gqc	DCP
XP_022099983.1	0.591195	3gqc	MG
XP_022099983.1	0.591195	3gqc	MG
XP_022099983.1	0.591195	3gqc	MG
XP_022099983.1	0.591195	3gqc	MG
XP_022099983.1	0.372385	4ir1	1FZ
XP_022099983.1	0.372385	4ir9	XG4
XP_022099983.1	0.372385	4q43	0KX
XP_022099983.1	0.372385	5c5j	8GT
XP_022099983.1	0.317365	5wm1	BAP
XP_022099983.1	0.372385	5yur	TTP
XP_022099983.1	0.372385	5yur	NA
XP_022099983.1	0.372385	5yux	DPO
XP_022099983.1	0.317365	6x6z	CA
XP_022099983.1	0.317365	6x6z	CA
XP_022099983.1	0.317365	6x71	POP
XP_022099983.1	0.317365	6x75	MN
XP_022099983.1	0.317365	6x75	MN
XP_022099983.1	0.317365	6x75	MN
XP_022099983.1	0.317365	7t19	CA
XP_022099983.1	0.317365	7t19	DGT
XP_022099983.1	0.317365	7t1a	DTP
XP_022099983.1	0.317365	7t1b	CTP
XP_022099983.1	0.372385	6juq	2TM
XP_022099983.1	0.368201	4ird	DZ4
XP_022099983.1	0.267101	1jxl	DG3
XP_022099983.1	0.267101	1n48	ATP
XP_022099983.1	0.267101	1n56	ATP
XP_022099983.1	0.267101	1rys	CA
XP_022099983.1	0.267101	1rys	NA
XP_022099983.1	0.267101	1s0m	BAP
XP_022099983.1	0.267101	1s0o	MG
XP_022099983.1	0.267101	2bqu	DAD
XP_022099983.1	0.267101	2c2d	DTP
XP_022099983.1	0.267101	2ia6	BAP
XP_022099983.1	0.267101	2imw	DDS
XP_022099983.1	0.267101	2rdj	TMP
XP_022099983.1	0.267101	3gij	DGT
XP_022099983.1	0.267101	3gik	CA
XP_022099983.1	0.267101	3khg	AF
XP_022099983.1	0.267101	3khh	DGT
XP_022099983.1	0.267101	3khh	AF
XP_022099983.1	0.267101	3khr	AF
XP_022099983.1	0.267101	3m9n	CPT
XP_022099983.1	0.267101	3pw7	DCP
XP_022099983.1	0.267101	3v6h	CA
XP_022099983.1	0.267101	3v6k	CA
XP_022099983.1	0.267101	3v6k	CA
XP_022099983.1	0.267101	4fbt	GTP
XP_022099983.1	0.267101	4gc7	CA
XP_022099983.1	0.267101	4qwd	CA
XP_022099983.1	0.267101	4rzr	NA
XP_022111981.1	0.28125	5uk5	CA
XP_022111981.1	0.28125	5uk5	CA
XP_022111981.1	0.300578	5fm9	CA
XP_022111981.1	0.300578	5fm9	CA
XP_022111981.1	0.292453	5fm9	CA
XP_022111981.1	0.266667	4m00	CA
XP_022111981.1	0.266667	4m00	CA
XP_022111981.1	0.291892	4m00	CA
XP_022111981.1	0.291892	4m00	CA
XP_022111981.1	0.260355	4m00	CA
XP_022111981.1	0.260355	4m00	CA
XP_022111981.1	0.264901	6u11	K
XP_022111981.1	0.317308	5mwb	CA
XP_022111981.1	0.317308	5mwb	CA
XP_022111981.1	0.30303	5mwb	CA
XP_022111981.1	0.288462	2vj3	CA
XP_022111981.1	0.288462	2vj3	NA
XP_022111981.1	0.292683	6pog	CA
XP_022111981.1	0.318182	7alj	CA
XP_022111981.1	0.297872	3m0c	CA
XP_022111981.1	0.297872	3m0c	CA
XP_022111981.1	0.297872	3p5c	CA
XP_022111981.1	0.277228	6xi3	CA
XP_022111981.1	0.277228	6xi3	CA
XP_022111981.1	0.277228	6xi3	CA
XP_022111981.1	0.277228	6xi3	NA
XP_022111981.1	0.277228	6xi3	EDT
XP_022111981.1	0.25	5to3	K
XP_022111981.1	0.284211	2w2n	CA
XP_022111981.1	0.284211	2w2n	CA
XP_022111981.1	0.255639	6eyi	CA
XP_022111981.1	0.265193	2ero	CA
XP_022111981.1	0.265193	2ero	3CO
XP_022111981.1	0.265193	2ero	ZN
XP_022111981.1	0.265193	2erp	GM6
XP_022111981.1	0.265193	2erq	CA
XP_022111981.1	0.304348	3p5b	CA
XP_022097392.1	0.307692	6gxz	CA
XP_022097392.1	0.252427	6nsv	NA
XP_022097392.1	0.252427	6nsv	NA
XP_022097392.1	0.272727	1elw	NI
XP_022087308.1	0.602128	4ylr	ADP
XP_022087308.1	0.602128	4yls	ATP
XP_022087308.1	0.423423	6vzt	ATP
XP_022087308.1	0.423423	6vzt	MG
XP_022087308.1	0.423423	6vzw	MG
XP_022087308.1	0.262821	3tig	MG
XP_022087308.1	0.262821	3tii	MG
XP_022087308.1	0.262821	3tii	MG
XP_022087308.1	0.280255	5mf4	CA
XP_022087308.1	0.280255	5s59	MG
XP_022087308.1	0.280255	7cbz	MG
XP_022087308.1	0.280255	7cld	MG
XP_022096033.1	0.307692	5mwb	CA
XP_022096033.1	0.307692	5mwb	CA
XP_022096033.1	0.307692	5mwb	CA
XP_022096033.1	0.270492	5uk5	CA
XP_022096033.1	0.270492	5uk5	CA
XP_022096033.1	0.303922	1dan	CA
XP_022096033.1	0.303922	4ylq	TMA
XP_022096033.1	0.303922	4ylq	TMA
XP_022096033.1	0.27	6eyi	CA
XP_022083425.1	0.809091	4hc7	ZN
XP_022083425.1	0.809091	4hc7	ZN
XP_022083425.1	0.72807	3vd6	ZN
XP_022083425.1	0.72807	3vek	ZN
XP_022083425.1	0.72807	3vek	ZN
XP_022091241.1	0.253846	3kta	AP5
XP_022091241.1	0.253846	3kta	MG
XP_022091241.1	0.253846	3kta	AP5
XP_022091241.1	0.337079	3qkt	ATP
XP_022091241.1	0.337079	4ncj	ADP
XP_022091241.1	0.25	5h68	ATP
XP_022091241.1	0.255682	5vjs	HEM
XP_022091241.1	0.255682	5vjs	ZN
XP_022091241.1	0.255682	8d9p	MN
XP_022091241.1	0.272727	5wlq	TMO
XP_022091241.1	0.272727	5wlq	TMO
XP_022091241.1	0.272727	5wlq	TMO
XP_022100131.1	0.566327	1q7l	ZN
XP_022100131.1	0.551724	1q7l	ZN
XP_022100131.1	0.278947	3pfo	ZN
XP_022100131.1	0.294872	5uej	ZN
XP_022100131.1	0.254902	5vo3	SIN
XP_022100131.1	0.281481	7lgp	NA
XP_022100131.1	0.298969	4onw	BU1
XP_022100131.1	0.298969	4onw	BU1
XP_022100131.1	0.298969	4onw	BU1
XP_022100131.1	0.298969	4onw	BU1
XP_022100131.1	0.252033	2zof	MN
XP_022100131.1	0.252033	2zof	MN
XP_022100131.1	0.252033	2zof	BES
XP_022085082.1	0.262774	6fuy	CA
XP_022100513.1	0.459916	1xse	NDP
XP_022100513.1	0.459916	3dwf	NAP
XP_022100513.1	0.406977	3czr	CPS
XP_022100513.1	0.406977	3czr	CPS
XP_022100513.1	0.410156	2bel	CBO
XP_022100513.1	0.414634	1y5m	OCT
XP_022100513.1	0.414634	1y5r	C0R
XP_022100513.1	0.303318	3rih	K
XP_022100513.1	0.315	2jap	J01
XP_022100513.1	0.286853	4weo	MG
XP_022100513.1	0.349112	3afn	TBU
XP_022100513.1	0.3	3tfo	HEZ
XP_022100513.1	0.314607	3i1j	NA
XP_022100513.1	0.314607	3i1j	NA
XP_022100513.1	0.314607	3i1j	NA
XP_022100513.1	0.314607	3i1j	NA
XP_022100513.1	0.298913	6ci9	F3V
XP_022100513.1	0.298913	6ci9	MG
XP_022085118.1	0.258824	6eyi	CA
XP_022085118.1	0.267081	6eyi	CA
XP_022085118.1	0.315217	4zlp	CA
XP_022085118.1	0.315217	4zlp	CA
XP_022085118.1	0.315217	4zlp	CA
XP_022099215.1	0.359813	1aqu	EST
XP_022099215.1	0.361233	2a3r	LDP
XP_022099215.1	0.349345	2zvp	NPO
XP_022099215.1	0.349345	2zvp	NPO
XP_022099215.1	0.349345	2zvq	1NP
XP_022099215.1	0.349345	2zvq	1NP
XP_022099215.1	0.349345	2zyt	PPS
XP_022099215.1	0.356481	2gwh	PCI
XP_022099215.1	0.356481	2gwh	PCI
XP_022099215.1	0.356164	3ckl	STL
XP_022099215.1	0.343891	4jvl	EST
XP_022099215.1	0.343891	4jvl	NA
XP_022099215.1	0.348018	3u3r	NPO
XP_022099215.1	0.348018	2d06	EST
XP_022099215.1	0.364486	4ifb	K
XP_022099215.1	0.344262	1q1q	NA
XP_022099215.1	0.344262	1q1q	NHE
XP_022099215.1	0.344262	1q1q	NHE
XP_022099215.1	0.306723	7d1x	CHD
XP_022099215.1	0.306723	7d1x	CHD
XP_022099215.1	0.306723	7eov	CHD
XP_022099215.1	0.325714	7r0s	V55
XP_022099215.1	0.325714	7r0u	V55
XP_022099215.1	0.266212	5x2b	CA
XP_022099215.1	0.266212	5x2b	CA
XP_022099215.1	0.266212	5x2b	CA
XP_022099215.1	0.266212	5x2b	CA
XP_022099215.1	0.266212	5x2b	CA
XP_022099215.1	0.266212	5x2b	CA
XP_022099215.1	0.266212	5x2b	CA
XP_022099215.1	0.266212	5x2b	CA
XP_022099215.1	0.26259	5x2b	CA
XP_022099215.1	0.309091	1q44	MLA
XP_022099215.1	0.25	5mek	POL
XP_022099215.1	0.25	5mek	POL
XP_022099215.1	0.25	5mek	POL
XP_022099215.1	0.25	5mex	PAP
XP_022099215.1	0.25	5mex	BU2
XP_022108126.1	0.43609	3gjx	NA
XP_022108126.1	0.43609	3gjx	NA
XP_022103142.1	0.266667	2oua	DIO
XP_022103142.1	0.266667	2oua	DIO
XP_022106339.1	0.327869	1ncy	MN
XP_022106339.1	0.327869	1top	CA
XP_022106339.1	0.327869	1ytz	CA
XP_022106339.1	0.327869	1ytz	CA
XP_022106339.1	0.327869	1yv0	MG
XP_022106339.1	0.254438	2scp	CA
XP_022106339.1	0.290541	1m63	CA
XP_022106339.1	0.290541	1m63	CA
XP_022106339.1	0.301587	1tcf	CA
XP_022106339.1	0.271429	3sg7	CA
XP_022106339.1	0.265625	3gn4	MG
XP_022106339.1	0.265625	3gn4	MG
XP_022106339.1	0.265625	3gn4	MG
XP_022106339.1	0.257812	1a29	TFP
XP_022106339.1	0.257812	1a29	TFP
XP_022106339.1	0.257812	1ctr	TFP
XP_022106339.1	0.257812	1s26	CA
XP_022106339.1	0.257812	1xfx	CA
XP_022106339.1	0.257812	2be6	NI
XP_022106339.1	0.257812	2v01	CA
XP_022106339.1	0.257812	2w73	CA
XP_022106339.1	0.257812	2w73	CA
XP_022106339.1	0.257812	2w73	CA
XP_022106339.1	0.257812	2ygg	TAM
XP_022106339.1	0.257812	2ygg	TAM
XP_022106339.1	0.257812	3dve	NI
XP_022106339.1	0.257812	3sjq	PHU
XP_022110233.1	0.48062	6sa5	MG
XP_022110233.1	0.48062	6san	MG
XP_022110233.1	0.48062	6san	MG
XP_022110233.1	0.455446	7dpx	CA
XP_022110233.1	0.431373	7bzz	CA
XP_022110233.1	0.431373	7bzz	CA
XP_022107942.1	0.264151	2oh2	MG
XP_022107942.1	0.264151	2oh2	TTP
XP_022107942.1	0.264151	2w7o	DGT
XP_022107942.1	0.264151	2w7o	CA
XP_022107942.1	0.264151	2w7p	DTP
XP_022107942.1	0.264151	2w7p	CA
XP_022107942.1	0.264151	3in5	ATP
XP_022107942.1	0.264151	4u7c	0KX
XP_022107942.1	0.264151	5t14	DZ4
XP_022105364.1	0.254144	6hcl	2OP
XP_022105364.1	0.254144	6hcl	2OP
XP_022105364.1	0.254144	6zgs	HCI
XP_022105364.1	0.269663	2abm	PEE
XP_022105364.1	0.269663	2abm	3PG
XP_022105364.1	0.269663	2abm	AGA
XP_022086378.1	0.502101	1js3	PLP
XP_022086378.1	0.502101	1js3	PLP
XP_022086378.1	0.494803	3rbf	PLP
XP_022086378.1	0.398773	6eew	CA
XP_022086378.1	0.388889	6khn	PLP
XP_022086378.1	0.388889	6khn	CA
XP_022086378.1	0.388889	6kho	CA
XP_022086378.1	0.388889	6khp	TSS
XP_022086378.1	0.388889	6khp	CA
XP_022086378.1	0.388889	6khp	TSS
XP_022086378.1	0.263658	2okj	ABU
XP_022086378.1	0.263658	2okj	ABU
XP_022086378.1	0.262195	4rlg	PMP
XP_022086378.1	0.262195	4rlg	K
XP_022086378.1	0.262195	4rlg	PMP
XP_022086378.1	0.262195	4rlg	ABU
XP_022086378.1	0.256098	4riz	NA
XP_022086378.1	0.256098	4riz	NA
XP_022086378.1	0.256098	4riz	NA
XP_022086378.1	0.308772	6zek	CO
XP_022086378.1	0.308772	7a0a	NA
XP_022086378.1	0.278846	5wt4	C6P
XP_022086378.1	0.278846	5wt6	PDA
XP_022086378.1	0.288	5k1r	PLP
XP_022086378.1	0.256881	4ce5	PLP
XP_022086378.1	0.256881	4ce5	PDG
XP_022086378.1	0.256881	7xg5	PLP
XP_022098311.1	0.34375	7o23	NA
XP_022083426.1	0.34632	6zpd	VIV
XP_022083426.1	0.341991	1oiz	TRT
XP_022083426.1	0.341991	1oiz	TRT
XP_022083426.1	0.341991	1oiz	TRT
XP_022083426.1	0.341991	1oiz	TRT
XP_022083426.1	0.341991	1oiz	TRT
XP_022083426.1	0.341991	1r5l	VIV
XP_022083426.1	0.324675	3w68	4PT
XP_022083426.1	0.324675	3w68	4PT
XP_022083426.1	0.324675	3w68	PBU
XP_022083426.1	0.324675	3w68	PBU
XP_022083426.1	0.324675	3w68	PBU
XP_022083426.1	0.307692	3hy5	RET
XP_022108294.1	0.25	6ooq	DXC
XP_022098342.1	0.378866	5l26	6ZL
XP_022098342.1	0.378866	5l26	6ZL
XP_022098342.1	0.378866	5l26	6ZL
XP_022098342.1	0.378866	5l26	6ZL
XP_022098342.1	0.378866	5l26	URI
XP_022098342.1	0.378866	5l26	NA
XP_022098342.1	0.378866	5l26	6ZL
XP_022098342.1	0.378866	5l26	6ZL
XP_022098342.1	0.378866	5l26	6ZL
XP_022098342.1	0.378866	5l26	6ZL
XP_022098342.1	0.378866	5l26	6ZL
XP_022098342.1	0.378866	5l26	6ZL
XP_022098342.1	0.376289	5l24	6ZL
XP_022098342.1	0.376289	5l24	6ZL
XP_022098342.1	0.376289	5l24	6ZL
XP_022098342.1	0.376289	5l27	6ZL
XP_022098342.1	0.376289	5u9w	6ZL
XP_022098342.1	0.373711	5l2b	6ZL
XP_022098342.1	0.373711	5l2b	6ZL
XP_022098342.1	0.373711	5l2b	6ZL
XP_022098342.1	0.373711	5l2a	6ZL
XP_022098342.1	0.366925	4pd5	GEO
XP_022098342.1	0.366925	4pd9	ADN
XP_022098342.1	0.366925	4pda	CTN
XP_022092945.1	0.368421	3c22	CA
XP_022092945.1	0.368421	3c22	MG
XP_022092945.1	0.368421	3c22	MG
XP_022092945.1	0.355072	6jjj	CA
XP_022092945.1	0.351145	1k9j	CA
XP_022092945.1	0.351145	1sl6	CA
XP_022092945.1	0.351145	1sl6	CA
XP_022092945.1	0.351145	1xar	NA
XP_022092945.1	0.351145	1xar	NA
XP_022092945.1	0.338346	2ox9	CA
XP_022092945.1	0.338235	6py1	CA
XP_022092945.1	0.338235	6w12	CA
XP_022092945.1	0.338235	6w12	CA
XP_022092945.1	0.338235	6w12	CA
XP_022092945.1	0.338235	6w12	ZN
XP_022092945.1	0.330827	2ox8	ZN
XP_022092945.1	0.330827	2ox8	ZN
XP_022092945.1	0.330827	2ox8	ZN
XP_022092945.1	0.330827	2ox8	ZN
XP_022092945.1	0.330827	2ox8	ZN
XP_022092945.1	0.330827	2ox8	ZN
XP_022092945.1	0.330827	2ox8	ZN
XP_022092945.1	0.310606	4g9a	CA
XP_022092945.1	0.328244	1sl5	MG
XP_022094916.1	0.558968	5aor	ADP
XP_022094916.1	0.558968	5aor	MG
XP_022094916.1	0.558968	5aor	ALF
XP_022094916.1	0.558968	5aor	MG
XP_022094916.1	0.378378	6up3	ATP
XP_022094916.1	0.341193	5n96	MG
XP_022094916.1	0.341193	5n9f	NA
XP_022094916.1	0.654378	3llm	MN
XP_022094916.1	0.312741	6zww	CA
XP_022094916.1	0.312741	6zww	CA
XP_022094916.1	0.305476	6hys	ADP
XP_022094916.1	0.305476	6hys	MG
XP_022094916.1	0.396985	6zm2	MPO
XP_022094916.1	0.396985	6zm2	HEZ
XP_022094916.1	0.396985	6zm2	POL
XP_022094916.1	0.396985	6zm2	POL
XP_022094916.1	0.396985	6zm2	POL
XP_022094916.1	0.329073	6zm2	MPO
XP_022094916.1	0.329073	6zm2	PGO
XP_022094916.1	0.329073	6zm2	PGO
XP_022094916.1	0.329073	6zm2	POL
XP_022094916.1	0.329073	6zm2	POL
XP_022094916.1	0.329073	6zm2	POL
XP_022094916.1	0.329073	6zm2	POL
XP_022094916.1	0.274882	5i8q	ATP
XP_022094916.1	0.385	5jpt	CDP
XP_022094916.1	0.343891	6h57	MG
XP_022095082.1	0.512121	1ll2	MN
XP_022095082.1	0.512121	1ll2	UPG
XP_022095082.1	0.569231	3t7m	UDP
XP_022095082.1	0.563433	4ueg	MG
XP_022080484.1	0.491525	6bzr	ADP
XP_022080484.1	0.257282	6bzr	ADP
XP_022080484.1	0.475556	2cbz	MG
XP_022080484.1	0.475556	2cbz	ATP
XP_022080484.1	0.295833	2cbz	MG
XP_022080484.1	0.295833	2cbz	ATP
XP_022080484.1	0.269084	4s0f	ATP
XP_022080484.1	0.295964	4s0f	ATP
XP_022080484.1	0.279857	3qf4	ATP
XP_022080484.1	0.25	3qf4	ATP
XP_022080484.1	0.400881	6qv1	MG
XP_022080484.1	0.373771	6bpl	FTT
XP_022080484.1	0.373771	6bpl	FTT
XP_022080484.1	0.373771	6bpl	DAO
XP_022080484.1	0.373771	6bpl	DAO
XP_022080484.1	0.367965	4q7l	NI
XP_022080484.1	0.380282	5tf8	TTP
XP_022080484.1	0.380282	5tfa	DUT
XP_022080484.1	0.380282	5tfb	MGP
XP_022080484.1	0.380282	5tfc	GTP
XP_022080484.1	0.380282	5tfd	CTP
XP_022080484.1	0.380282	5tff	UTP
XP_022080484.1	0.380282	5tfi	DGT
XP_022080484.1	0.380282	5tfj	DCP
XP_022080484.1	0.380282	5tgk	DTP
XP_022080484.1	0.380282	6gjs	MG
XP_022080484.1	0.380282	6gkd	ATP
XP_022080484.1	0.380282	6gkd	MG
XP_022080484.1	0.380282	6gkd	MG
XP_022080484.1	0.380282	6gkd	MG
XP_022080484.1	0.379913	2hyd	NA
XP_022080484.1	0.379913	2hyd	ADP
XP_022080484.1	0.312775	2hyd	NA
XP_022080484.1	0.312775	2hyd	ADP
XP_022080484.1	0.379913	2onj	NA
XP_022080484.1	0.312775	2onj	NA
XP_022080484.1	0.386473	6gjq	ATP
XP_022080484.1	0.386473	6gjq	ATP
XP_022080484.1	0.386473	6ze1	ATP
XP_022080484.1	0.366379	5eum	SIN
XP_022080484.1	0.284519	5eum	SIN
XP_022080484.1	0.376812	1q3h	ATP
XP_022080484.1	0.376812	1r0y	ADP
XP_022080484.1	0.371981	1xf9	MG
XP_022080484.1	0.351111	1mv5	ADP
XP_022080484.1	0.283262	1mv5	ADP
XP_022080484.1	0.351111	1mv5	ATP
XP_022080484.1	0.283262	1mv5	ATP
XP_022080484.1	0.351111	1mv5	MG
XP_022080484.1	0.283262	1mv5	MG
XP_022080484.1	0.371981	1xfa	ATP
XP_022080484.1	0.375527	6pam	ADP
XP_022080484.1	0.376812	2bbs	ATP
XP_022080484.1	0.376812	2bbt	ATP
XP_022080484.1	0.371981	3si7	ATP
XP_022080484.1	0.340249	5och	ADP
XP_022080484.1	0.285714	5och	ADP
XP_022080484.1	0.340249	5och	ADP
XP_022080484.1	0.285714	5och	ADP
XP_022079765.1	0.304348	1nr0	MN
XP_022079765.1	0.25448	3sfz	GBL
XP_022111343.1	0.4	4xzp	CA
XP_022111343.1	0.319444	4xzp	CA
XP_022111343.1	0.371429	3i8t	NA
XP_022111343.1	0.392857	7cxc	TD2
XP_022111343.1	0.330827	7cxc	TD2
XP_022111343.1	0.320611	7df5	MG
XP_022111343.1	0.361702	2eak	DTV
XP_022111343.1	0.319149	2eak	DTV
XP_022111343.1	0.361702	3wv6	ZN
XP_022111343.1	0.326531	3wv6	ZN
XP_022111343.1	0.360294	3nv1	NI
XP_022111343.1	0.34965	4han	NAD
XP_022111343.1	0.364286	4han	NAD
XP_022082225.1	0.351064	4qu6	CA
XP_022082225.1	0.340426	4qu6	CA
XP_022080723.1	0.608696	7m0e	DUP
XP_022080723.1	0.608696	7m0e	MG
XP_022080723.1	0.608696	7m0e	NA
XP_022080723.1	0.621005	7m07	MG
XP_022080723.1	0.621005	7m07	NA
XP_022080723.1	0.621005	7m07	NA
XP_022080723.1	0.621005	7m09	CA
XP_022080723.1	0.621005	7m0a	TTP
XP_022080723.1	0.621005	7m0a	PPV
XP_022080723.1	0.621005	7m0d	NA
XP_022080723.1	0.621005	7m0d	K
XP_022080723.1	0.621005	7m0d	K
XP_022080723.1	0.621005	7m0d	K
XP_022080723.1	0.615741	1xsp	NA
XP_022080723.1	0.615741	2gws	NA
XP_022080723.1	0.615741	2pfo	MN
XP_022080723.1	0.615741	2pfp	DCP
XP_022080723.1	0.615741	2pfq	MN
XP_022080723.1	0.615741	3c5g	NA
XP_022080723.1	0.615741	3pmn	MN
XP_022080723.1	0.615741	4xq8	DTP
XP_022080723.1	0.615741	5ca7	DGT
XP_022080723.1	0.615741	5ddy	MN
XP_022080723.1	0.615741	7m43	CA
XP_022080723.1	0.615741	7m44	NA
XP_022080723.1	0.615741	7m45	SRT
XP_022080723.1	0.615741	7m48	OXL
XP_022080723.1	0.611111	5chg	MG
XP_022080723.1	0.619718	1rzt	NA
XP_022080723.1	0.619718	4k4g	CA
XP_022080723.1	0.619718	4k4g	CA
XP_022080723.1	0.619718	4k4g	CA
XP_022080723.1	0.619718	4k4h	1RZ
XP_022080723.1	0.619718	4k4h	CA
XP_022080723.1	0.619718	4k4h	CA
XP_022080723.1	0.619718	4k4i	1RY
XP_022080723.1	0.63285	4xa5	8DG
XP_022080723.1	0.634146	3mdc	NA
XP_022080723.1	0.372549	3v7j	NA
XP_022080723.1	0.372549	3v7j	NA
XP_022080723.1	0.372549	3v7j	NA
XP_022080723.1	0.372549	3v7j	NA
XP_022080723.1	0.367647	3v7l	NA
XP_022080723.1	0.362745	3ogu	NA
XP_022080723.1	0.362745	1tv9	MG
XP_022080723.1	0.362745	1tva	MG
XP_022080723.1	0.362745	1zqa	K
XP_022080723.1	0.362745	1zqe	CR
XP_022080723.1	0.362745	1zqe	CR
XP_022080723.1	0.362745	1zql	MN
XP_022080723.1	0.362745	1zqq	MN
XP_022080723.1	0.362745	1zqr	NI
XP_022080723.1	0.362745	1zqr	NI
XP_022080723.1	0.362745	1zqt	ZN
XP_022080723.1	0.362745	2fmp	NA
XP_022080723.1	0.362745	3c2l	MN
XP_022080723.1	0.362745	3c2m	NA
XP_022080723.1	0.362745	3isb	NA
XP_022080723.1	0.362745	3rh4	MN
XP_022080723.1	0.362745	3rh4	CTP
XP_022080723.1	0.362745	3rh4	CTP
XP_022080723.1	0.362745	3rh5	DCP
XP_022080723.1	0.362745	3rje	NA
XP_022080723.1	0.362745	3rjh	6CF
XP_022080723.1	0.362745	4f5o	MG
XP_022080723.1	0.362745	4gxj	MN
XP_022080723.1	0.362745	4kls	NA
XP_022080723.1	0.362745	4m9h	TTP
XP_022080723.1	0.362745	4nlk	0KX
XP_022080723.1	0.362745	4o5e	1FZ
XP_022080723.1	0.362745	4phe	XG4
XP_022091597.1	0.732095	7dh6	NI
XP_022091597.1	0.732095	7dh6	CA
XP_022091597.1	0.743869	4yvd	NA
XP_022091597.1	0.311644	6y7o	SIW
XP_022091597.1	0.311644	6y7o	SIW
XP_022091597.1	0.311644	6y7o	SIW
XP_022091597.1	0.311644	6y7o	SIW
XP_022091597.1	0.311644	6y7o	SIW
XP_022091597.1	0.311644	6y7o	SIW
XP_022091597.1	0.311644	6y7o	SIW
XP_022091597.1	0.311644	6y7o	SIW
XP_022091597.1	0.311644	6y7o	SIW
XP_022091597.1	0.283489	7axs	ALQ
XP_022091597.1	0.28481	6d9x	NA
XP_022091597.1	0.282468	6iam	K
XP_022091597.1	0.282468	6iam	K
XP_022091597.1	0.282468	6iam	K
XP_022091597.1	0.282468	6iam	NA
XP_022091597.1	0.282468	6iam	NA
XP_022083391.1	0.319149	3dy5	FE2
XP_022083391.1	0.319149	4qwt	ACD
XP_022083391.1	0.319149	3fg4	ACD
XP_022083391.1	0.305603	4nre	C8E
XP_022083391.1	0.305603	7laf	MN
XP_022083391.1	0.33101	5med	FE
XP_022083391.1	0.33101	5med	PGR
XP_022083391.1	0.33101	5med	BU1
XP_022083391.1	0.33101	5med	BU1
XP_022083391.1	0.33101	5med	HEZ
XP_022083391.1	0.33101	5med	POL
XP_022083391.1	0.33101	5med	PGR
XP_022083391.1	0.33101	5med	PDO
XP_022083391.1	0.33101	5med	1BO
XP_022083391.1	0.33101	5med	PGR
XP_022083391.1	0.33101	5med	PGR
XP_022083391.1	0.33101	5med	PGR
XP_022083391.1	0.33101	5med	PGR
XP_022083391.1	0.33101	5med	BU1
XP_022083391.1	0.33101	5med	BU1
XP_022083391.1	0.33101	5med	POL
XP_022083391.1	0.33101	5med	PDO
XP_022083391.1	0.3125	3rde	K
XP_022083391.1	0.3125	3rde	K
XP_022083391.1	0.318786	5ir5	NA
XP_022083391.1	0.318786	4rpe	8PE
XP_022083391.1	0.316888	5lc8	MG
XP_022083391.1	0.310413	1n8q	DHB
XP_022083391.1	0.310413	1no3	4NC
XP_022083391.1	0.284314	7soi	NA
XP_022083391.1	0.272727	5fx8	MN
XP_022106713.1	0.597938	6j7f	FAR
XP_022106713.1	0.597938	6j7f	GER
XP_022106713.1	0.597938	6j7f	DPO
XP_022106713.1	0.588832	3kyq	DPV
XP_022087557.1	0.282297	5ffo	MN
XP_022087557.1	0.282297	5ffo	MN
XP_022087557.1	0.35	4ui1	NO3
XP_022087557.1	0.35	4ui1	NO3
XP_022087557.1	0.35	4ui1	NO3
XP_022087557.1	0.35	4ui1	NO3
XP_022087557.1	0.35	4ui1	NO3
XP_022087557.1	0.35	4ui1	NO3
XP_022087557.1	0.35	4ui1	NO3
XP_022087557.1	0.35	4ui1	NO3
XP_022087557.1	0.35	4ui1	NO3
XP_022087557.1	0.35	4ui2	SRT
XP_022087557.1	0.35	4ui2	SRT
XP_022087557.1	0.35	4ui2	SRT
XP_022087557.1	0.320755	2arp	NI
XP_022087557.1	0.320755	2arp	NI
XP_022087557.1	0.320755	2arp	NI
XP_022087557.1	0.320755	2arp	1PG
XP_022087557.1	0.320755	2arv	1PG
XP_022087557.1	0.320755	2b0u	IR3
XP_022087557.1	0.345794	5tx6	CA
XP_022087557.1	0.349515	4fao	NA
XP_022087557.1	0.349515	4ycg	ZN
XP_022087557.1	0.349515	4ycg	ZN
XP_022087557.1	0.349515	4yci	ZN
XP_022087557.1	0.349515	4yci	ZN
XP_022087557.1	0.306931	6sf1	NI
XP_022087557.1	0.306931	6sf1	NI
XP_022087557.1	0.306931	6sf1	NI
XP_022087557.1	0.306931	6sf1	NI
XP_022087557.1	0.306931	7poi	TAR
XP_022111138.1	0.25	4uie	CA
XP_022111138.1	0.25	5ftx	ZN
XP_022096118.1	0.383459	7yz7	K
XP_022096118.1	0.371134	3l2c	MG
XP_022096118.1	0.269231	5d0n	AMP
XP_022096118.1	0.269231	5d1f	AMP
XP_022110672.1	0.525084	3thx	NA
XP_022110672.1	0.384409	5akb	ATP
XP_022110672.1	0.384409	5akb	ATP
XP_022110672.1	0.386842	5yk4	ADP
XP_022110672.1	0.384409	1e3m	MG
XP_022110672.1	0.268908	1e3m	MG
XP_022110672.1	0.384409	1w7a	ATP
XP_022110672.1	0.384409	2wtu	ADP
XP_022110672.1	0.360335	1nne	ADP
XP_022110672.1	0.311538	7vuk	MG
XP_022110672.1	0.311538	7vuk	NA
XP_022110672.1	0.311538	7vuk	NA
XP_022110672.1	0.311538	7vuk	NA
XP_022110672.1	0.311538	7vuk	NA
XP_022110672.1	0.311538	7vuk	NA
XP_022110672.1	0.311538	7vuk	MG
XP_022110672.1	0.311538	7vuk	NA
XP_022110672.1	0.267857	4ijn	AMP
XP_022110672.1	0.267857	4ijn	AMP
XP_022083871.1	0.341935	2x7m	ZN
XP_022083871.1	0.341935	2x7m	ZN
XP_022095559.1	0.28125	3a1c	ATP
XP_022095559.1	0.28125	3a1d	ADP
XP_022095559.1	0.28125	3a1e	ATP
XP_022079613.1	0.316583	6v9s	CLR
XP_022079613.1	0.314721	6to7	PGW
XP_022079613.1	0.314721	6to7	NA
XP_022079613.1	0.314721	6to7	PGW
XP_022079613.1	0.309735	7ddz	FMN
XP_022079613.1	0.25	2x72	PEF
XP_022079613.1	0.25	2x72	RET
XP_022079613.1	0.25	2x72	LPP
XP_022079613.1	0.289216	7bts	NA
XP_022079613.1	0.289216	7bts	CLR
XP_022079613.1	0.289216	7bts	1WV
XP_022079613.1	0.289216	7bvq	CLR
XP_022079613.1	0.289216	7bvq	CAU
XP_022079613.1	0.285	6akx	NO3
XP_022079613.1	0.257143	5t1a	ZN
XP_022079613.1	0.274882	6qzh	NA
XP_022079613.1	0.26738	6h7j	5FW
XP_022079613.1	0.26738	6h7j	2CV
XP_022079613.1	0.26738	6h7j	2CV
XP_022079613.1	0.26738	6h7j	2CV
XP_022079613.1	0.26738	6h7j	2CV
XP_022079613.1	0.26738	6h7j	2CV
XP_022079613.1	0.26738	6h7j	2CV
XP_022079613.1	0.26738	6h7j	2CV
XP_022079613.1	0.26738	6h7l	2CV
XP_022079613.1	0.26738	6h7l	2CV
XP_022079613.1	0.26738	6h7l	2CV
XP_022079613.1	0.26738	6h7o	P32
XP_022079613.1	0.26738	6ibl	2CV
XP_022079613.1	0.288372	6lw5	CLR
XP_022079613.1	0.269663	2vt4	D10
XP_022079613.1	0.269663	2vt4	D10
XP_022079613.1	0.269663	2y00	Y01
XP_022079613.1	0.269663	2y00	Y01
XP_022079613.1	0.269663	2y00	2CV
XP_022079613.1	0.269663	2y00	2CV
XP_022079613.1	0.269663	2y00	2CV
XP_022079613.1	0.269663	2y00	2CV
XP_022079613.1	0.269663	2y00	NA
XP_022079613.1	0.269663	2y00	Y01
XP_022079613.1	0.269663	2y00	2CV
XP_022079613.1	0.269663	2y00	2CV
XP_022079613.1	0.269663	2y00	2CV
XP_022079613.1	0.269663	2y00	2CV
XP_022079613.1	0.269663	2y00	2CV
XP_022079613.1	0.269663	2y00	2CV
XP_022079613.1	0.269663	2y00	2CV
XP_022079613.1	0.269663	2y00	2CV
XP_022079613.1	0.269663	2ycw	2CV
XP_022079613.1	0.269663	2ycw	2CV
XP_022079613.1	0.269663	2ycw	2CV
XP_022079613.1	0.269663	3zpq	2CV
XP_022079613.1	0.269663	3zpq	2CV
XP_022079613.1	0.269663	3zpr	2CV
XP_022079613.1	0.269663	4ami	2CV
XP_022079613.1	0.269663	4ami	2CV
XP_022079613.1	0.269663	4ami	2CV
XP_022079613.1	0.269663	4amj	2CV
XP_022079613.1	0.269663	4amj	2CV
XP_022079613.1	0.269663	4amj	2CV
XP_022079613.1	0.269663	4amj	2CV
XP_022079613.1	0.269663	4amj	2CV
XP_022079613.1	0.269663	4amj	2CV
XP_022079613.1	0.269663	4bvn	MHA
XP_022089202.1	0.430108	4qu6	CA
XP_022089202.1	0.348837	4qu6	CA
XP_022102346.1	0.27907	7md9	NA
XP_022102346.1	0.27907	7mda	NA
XP_022102346.1	0.27907	7mcl	PLP
XP_022102346.1	0.27907	7mcp	NA
XP_022102346.1	0.27907	7mcp	NA
XP_022102346.1	0.27907	7mcq	IK2
XP_022102346.1	0.27907	7mcq	IK2
XP_022102346.1	0.27907	7mct	LB6
XP_022102346.1	0.27907	7mct	LB6
XP_022102346.1	0.27907	7md6	LB6
XP_022102346.1	0.27907	7md6	LB6
XP_022086510.1	0.909091	4r2a	ZN
XP_022086510.1	0.909091	4r2a	ZN
XP_022086510.1	0.909091	4r2a	ZN
XP_022086510.1	0.909091	4r2c	K
XP_022086510.1	0.585859	6b0r	ZN
XP_022086510.1	0.647727	5kl2	NA
XP_022086510.1	0.647727	5kl4	CA
XP_022086510.1	0.647727	5kl4	NA
XP_022086510.1	0.568627	6blw	ZN
XP_022086510.1	0.432692	6ml2	ZN
XP_022086510.1	0.336	5v3m	ZN
XP_022086510.1	0.356061	5wjq	ZN
XP_022086510.1	0.358491	5wjq	ZN
XP_022086510.1	0.336	5v3j	MG
XP_022086510.1	0.424528	7eyi	BO3
XP_022086510.1	0.386139	5t00	ZN
XP_022086510.1	0.368421	3w5k	ZN
XP_022086510.1	0.318681	6u9q	MG
XP_022086510.1	0.329787	6a57	ZN
XP_022086510.1	0.329787	6jnl	MG
XP_022086510.1	0.296296	5k5i	ZN
XP_022086510.1	0.296296	5k5i	ZN
XP_022085311.1	0.440476	7x15	PEF
XP_022099760.1	0.648515	4bc2	ADP
XP_022099760.1	0.648515	4bc2	ADP
XP_022099760.1	0.268817	5ya1	ATP
XP_022099760.1	0.268817	5ya1	HEZ
XP_022099760.1	0.268817	5ya2	ADP
XP_022107057.1	0.275974	5k6v	ZN
XP_022107057.1	0.275974	5k6v	ZN
XP_022107057.1	0.252941	5k6v	ZN
XP_022107057.1	0.252941	5k6v	ZN
XP_022107057.1	0.252941	5k6v	ZN
XP_022107057.1	0.277955	7y8s	NA
XP_022107057.1	0.277955	7y8s	NA
XP_022107057.1	0.277955	7y8s	NA
XP_022107057.1	0.253886	2jll	CA
XP_022107057.1	0.253846	4xhq	NA
XP_022107057.1	0.253846	4xhq	NA
XP_022107057.1	0.264151	4xhq	NA
XP_022107057.1	0.273356	2yd9	B3P
XP_022107057.1	0.295699	2yd9	B3P
XP_022107057.1	0.268041	2wim	CA
XP_022107057.1	0.268041	2wim	CA
XP_022107057.1	0.327778	6i9s	NA
XP_022107057.1	0.299435	6i9s	NA
XP_022107057.1	0.280193	6i9s	NA
XP_022107057.1	0.260982	4x9b	NA
XP_022107057.1	0.283654	6u6t	CA
XP_022107057.1	0.283654	6u6t	CA
XP_022107057.1	0.302326	6u6t	CA
XP_022107057.1	0.261658	4xb8	ZN
XP_022107057.1	0.261658	4xb8	ZN
XP_022107057.1	0.261658	4xb8	ZN
XP_022107057.1	0.281768	2yd3	NA
XP_022107057.1	0.286486	2yd3	NA
XP_022107057.1	0.295337	2yd3	NA
XP_022107057.1	0.281915	2yd3	NA
XP_022107057.1	0.291667	5e5u	MLT
XP_022107057.1	0.291667	5e5u	MLT
XP_022082527.1	0.496914	2y05	NAP
XP_022082527.1	0.496914	2y05	RAL
XP_022082527.1	0.496914	2y05	RAL
XP_022082527.1	0.496914	2y05	RAL
XP_022082527.1	0.496914	2y05	RAL
XP_022082527.1	0.489297	2dm6	IMN
XP_022082527.1	0.489297	2dm6	IMN
XP_022082527.1	0.489297	2dm6	TAM
XP_022082527.1	0.408955	4hfn	CIY
XP_022082527.1	0.408955	4hfn	CIY
XP_022082527.1	0.401786	6eow	NAP
XP_022082527.1	0.394659	6yux	FER
XP_022082527.1	0.394659	6yux	NA
XP_022082527.1	0.394659	6yux	NA
XP_022082527.1	0.391691	6ytz	PGR
XP_022082527.1	0.381538	5zxu	NDP
XP_022082527.1	0.332326	2w98	P1Z
XP_022082527.1	0.332326	2w98	P1Z
XP_022082527.1	0.332326	2w98	P1Z
XP_022082527.1	0.332326	2w98	P1Z
XP_022082527.1	0.332326	2w98	P1Z
XP_022082527.1	0.332326	2w98	NA
XP_022082527.1	0.332326	2zb7	NCA
XP_022082527.1	0.332326	2zb8	IMN
XP_022082527.1	0.283784	2wek	DIF
XP_022082527.1	0.283784	2wek	DIF
XP_022082527.1	0.283784	2wek	DIF
XP_022082527.1	0.283784	2wek	DIF
XP_022082527.1	0.283784	2wek	DIF
XP_022082527.1	0.283784	7zej	CEL
XP_022082527.1	0.257143	1pqw	CA
XP_022082527.1	0.257143	4oki	NA
XP_022082527.1	0.257143	4oki	NA
XP_022082527.1	0.257143	4oki	NA
XP_022082527.1	0.257143	4oki	NA
XP_022082527.1	0.257143	4oki	NA
XP_022082527.1	0.257143	4oki	NA
XP_022082527.1	0.25	1rjw	ZN
XP_022082527.1	0.25	1rjw	ETF
XP_022082527.1	0.25	1rjw	ETF
XP_022082527.1	0.25	1rjw	ETF
XP_022082527.1	0.25	1rjw	ETF
XP_022082527.1	0.25	1rjw	ETF
XP_022082527.1	0.25	1rjw	ETF
XP_022082527.1	0.26087	6iqd	ZN
XP_022079587.1	0.354545	4d7y	NI
XP_022079587.1	0.354545	4d7y	NI
XP_022079587.1	0.354545	4d7y	MG
XP_022079587.1	0.363636	4qql	MG
XP_022079587.1	0.363636	4qql	MG
XP_022079587.1	0.363636	4qql	MG
XP_022079587.1	0.363636	4qql	MG
XP_022079587.1	0.363636	4qql	MG
XP_022079587.1	0.363636	4qql	MG
XP_022079587.1	0.363636	4qql	MG
XP_022079587.1	0.363636	4qql	MG
XP_022079587.1	0.363636	4qql	MG
XP_022079587.1	0.363636	5ybz	CA
XP_022079587.1	0.363636	5ybz	NA
XP_022079587.1	0.363636	5ybz	NA
XP_022079587.1	0.363636	4qqo	MG
XP_022079587.1	0.298851	1o91	CPS
XP_022079587.1	0.298851	1o91	CPS
XP_022079587.1	0.333333	1gr3	CPS
XP_022079587.1	0.333333	1gr3	CA
XP_022079587.1	0.333333	1gr3	NA
XP_022079587.1	0.302326	1pk6	CA
XP_022079587.1	0.29	4dou	CA
XP_022079587.1	0.290909	4oul	CA
XP_022079587.1	0.310924	5hkj	CA
XP_022079587.1	0.310924	5hzf	MG
XP_022091785.1	0.258065	7wez	MG
XP_022091785.1	0.258427	4ed5	M2M
XP_022085049.1	0.509434	3uqa	FK5
XP_022085049.1	0.509434	4dz3	CA
XP_022085049.1	0.509434	4dz3	CA
XP_022085049.1	0.509434	5klx	MG
XP_022085049.1	0.5	3uqb	FK5
XP_022085049.1	0.509434	4dz2	FK5
XP_022085049.1	0.433628	7f2j	RAP
XP_022085049.1	0.433628	7f2j	RAP
XP_022085049.1	0.440367	3uqi	MPO
XP_022085049.1	0.425532	4nnr	FK5
XP_022085049.1	0.432432	4iq2	MLA
XP_022085049.1	0.414414	6m4u	ZN
XP_022085049.1	0.414414	6m4u	ZN
XP_022085049.1	0.414414	6yf2	NA
XP_022085049.1	0.403361	5d75	JEF
XP_022085049.1	0.403361	5d75	JEF
XP_022085049.1	0.419643	7b9z	IS8
XP_022085049.1	0.419643	7b9z	IS8
XP_022085049.1	0.419643	7b9z	IS8
XP_022085049.1	0.449438	6mke	FK5
XP_022085049.1	0.449438	6mke	FK5
XP_022085049.1	0.359155	4msp	CA
XP_022085049.1	0.359155	4msp	PGO
XP_022085049.1	0.359155	4msp	PGO
XP_022085049.1	0.359155	4msp	PGO
XP_022085049.1	0.359155	4msp	PGO
XP_022085049.1	0.359155	4msp	PGO
XP_022085049.1	0.359155	4msp	PGO
XP_022085049.1	0.359155	4msp	PGO
XP_022085049.1	0.365217	3ihz	FK5
XP_022085049.1	0.410714	3o5f	CO3
XP_022085049.1	0.410714	5bxj	NPO
XP_022085049.1	0.410714	6tx4	NA
XP_022085049.1	0.410714	6tx5	4MZ
XP_022085049.1	0.410714	6tx6	NCA
XP_022085049.1	0.410714	6tx6	NCA
XP_022093941.1	0.538721	2i4e	VO4
XP_022093941.1	0.538721	2i4h	MG
XP_022093941.1	0.535593	2ahs	NA
XP_022093941.1	0.538462	2h03	MG
XP_022093941.1	0.538462	2hc2	NA
XP_022093941.1	0.538462	2hc2	NA
XP_022093941.1	0.517241	3s3e	1BO
XP_022093941.1	0.517241	3s3e	1BO
XP_022093941.1	0.517241	3s3e	BU1
XP_022093941.1	0.517241	3s3e	1BO
XP_022093941.1	0.517241	3s3e	1BO
XP_022093941.1	0.517241	3s3e	1BO
XP_022093941.1	0.517241	3s3e	1BO
XP_022093941.1	0.517241	3s3f	1BO
XP_022093941.1	0.517241	3s3h	1BO
XP_022093941.1	0.517241	3s3h	BU1
XP_022093941.1	0.50505	2pi7	NO3
XP_022093941.1	0.489796	2cfv	NI
XP_022093941.1	0.460432	2ooq	B3P
XP_022093941.1	0.460432	2ooq	NA
XP_022093941.1	0.460432	2ooq	B3P
XP_022093941.1	0.426621	2h4v	NA
XP_022093941.1	0.408696	3o4t	TAR
XP_022093941.1	0.408696	3o4u	SRT
XP_022093941.1	0.387597	4ri5	VN4
XP_022093941.1	0.374046	5ka7	OTA
XP_022093941.1	0.374046	2fjm	MG
XP_022093941.1	0.370229	5qdk	JFS
XP_022093941.1	0.370229	5qe8	JHJ
XP_022093941.1	0.370229	5qe8	JHJ
XP_022093941.1	0.370229	5qex	JMM
XP_022093941.1	0.370229	5qfn	JOV
XP_022093941.1	0.370229	5qfn	JOV
XP_022093941.1	0.370229	5qfn	JOV
XP_022093941.1	0.370229	5qfo	8H8
XP_022093941.1	0.370229	6pg0	VO4
XP_022109540.1	0.416021	3d5e	DEP
XP_022109540.1	0.416021	3f97	GD7
XP_022109540.1	0.416021	3f98	NTJ
XP_022109540.1	0.416021	3f9c	DFP
XP_022109540.1	0.416021	5jad	MG
XP_022109540.1	0.416021	5jad	FB2
XP_022109540.1	0.416021	5jan	CA
XP_022109540.1	0.416021	5lz2	NA
XP_022109540.1	0.280374	5yal	NA
XP_022109540.1	0.261682	7cef	ZN
XP_022109540.1	0.261682	7cef	ZN
XP_022109540.1	0.261682	7cef	ZN
XP_022109540.1	0.261682	7cef	ZN
XP_022109540.1	0.261682	7cef	ZN
XP_022109540.1	0.252336	5zno	CA
XP_022096364.1	0.26087	5zxd	ATP
XP_022098236.1	0.825	3mtg	NAD
XP_022098236.1	0.825	3mtg	NAD
XP_022098236.1	0.537037	3h9u	ADN
XP_022098236.1	0.544393	6aph	ADN
XP_022098236.1	0.524706	1k0u	DEA
XP_022098236.1	0.524706	5axa	NA
XP_022098236.1	0.524706	5axa	NA
XP_022098236.1	0.52	4yvf	NAI
XP_022098236.1	0.52	4yvf	NAI
XP_022098236.1	0.492441	6uk3	K
XP_022098236.1	0.492441	6uk3	OXM
XP_022098236.1	0.523364	6gbn	NA
XP_022098236.1	0.475891	5m5k	3AD
XP_022098236.1	0.475891	5m65	ADE
XP_022098236.1	0.475891	5m67	3D1
XP_022098236.1	0.475891	6exi	ADN
XP_022098236.1	0.475891	6exi	ADN
XP_022098236.1	0.492408	6f3m	ZN
XP_022098236.1	0.492408	7zd0	BU1
XP_022098236.1	0.492408	7zd0	BU1
XP_022098236.1	0.492408	7zd0	PDO
XP_022098236.1	0.492408	7zd0	HEZ
XP_022098236.1	0.492408	7zd0	BU1
XP_022098236.1	0.492408	7zd1	PDO
XP_022098236.1	0.492408	7zd1	PDO
XP_022098236.1	0.492408	7zd1	PDO
XP_022098236.1	0.492408	7zd2	CO
XP_022098236.1	0.492408	7zd2	CO
XP_022098236.1	0.492408	7zd2	CO
XP_022098236.1	0.492408	7zd2	CO
XP_022098236.1	0.492408	7zd2	CO
XP_022098236.1	0.492408	7zd2	HEZ
XP_022098236.1	0.492408	7zd3	BU1
XP_022098236.1	0.492408	7zd3	ZN
XP_022098236.1	0.492408	7zd3	ZN
XP_022098236.1	0.492408	7zd3	ZN
XP_022098236.1	0.492408	7zd3	ZN
XP_022098236.1	0.492408	7zd3	BCN
XP_022098236.1	0.492408	7zd3	HEZ
XP_022098236.1	0.492408	7zd3	BCN
XP_022098236.1	0.492408	7zd3	HEZ
XP_022098236.1	0.492408	7zd3	PDO
XP_022098236.1	0.492408	7zd3	PDO
XP_022098236.1	0.453222	2ziz	AD3
XP_022098236.1	0.453222	2zj0	2FA
XP_022098236.1	0.414634	5utu	SAH
XP_022098236.1	0.381643	7r37	NOS
XP_022098236.1	0.374065	3x2f	NA
XP_022098236.1	0.374065	3x2f	NA
XP_022098236.1	0.374065	3x2f	NO3
XP_022098236.1	0.374065	3x2f	NO3
XP_022098236.1	0.374065	3x2f	NO3
XP_022098236.1	0.374065	3x2f	NO3
XP_022098236.1	0.374065	3x2f	NO3
XP_022098236.1	0.374065	3x2f	NO3
XP_022098236.1	0.374065	3x2f	NO3
XP_022098236.1	0.374065	3x2f	NO3
XP_022098236.1	0.374065	3x2f	NO3
XP_022098236.1	0.374065	3x2f	NO3
XP_022098236.1	0.374065	3x2f	NO3
XP_022098236.1	0.374065	3x2f	NO3
XP_022098236.1	0.374065	3x2f	NO3
XP_022098236.1	0.374065	3x2f	NO3
XP_022098236.1	0.374065	3x2f	NO3
XP_022098236.1	0.374065	3x2f	NO3
XP_022098236.1	0.374065	3x2f	NO3
XP_022098236.1	0.374065	3x2f	NO3
XP_022098236.1	0.374065	3x2f	NA
XP_022098236.1	0.374065	3x2f	NO3
XP_022098236.1	0.374065	3x2f	NO3
XP_022098236.1	0.374065	3x2f	NO3
XP_022098236.1	0.374065	3x2f	NO3
XP_022098236.1	0.374065	3x2f	NO3
XP_022098236.1	0.374065	3x2f	NO3
XP_022098236.1	0.374065	3x2f	NO3
XP_022098236.1	0.374065	3x2f	NO3
XP_022098236.1	0.374065	3x2f	NO3
XP_022098236.1	0.374065	3x2f	NO3
XP_022098236.1	0.374065	3x2f	NO3
XP_022098236.1	0.374065	3x2f	NO3
XP_022098236.1	0.374065	3x2f	NO3
XP_022098236.1	0.374065	3x2f	NO3
XP_022102819.1	0.252427	1hx9	MG
XP_022102819.1	0.252427	1hxa	MG
XP_022102819.1	0.252427	1hxg	MG
XP_022102075.1	0.256637	1gzm	RET
XP_022102075.1	0.256637	1gzm	C8E
XP_022102075.1	0.256637	1gzm	C8E
XP_022102075.1	0.256637	1gzm	C8E
XP_022102075.1	0.256637	1gzm	C8E
XP_022102075.1	0.256637	1gzm	ZN
XP_022102075.1	0.256637	1gzm	C8E
XP_022102075.1	0.256637	1gzm	C8E
XP_022102075.1	0.256637	2x72	PEF
XP_022102075.1	0.256637	2x72	RET
XP_022102075.1	0.256637	3oax	ZN
XP_022102075.1	0.256637	3oax	ZN
XP_022102075.1	0.256637	3oax	HTO
XP_022102075.1	0.256637	6pgs	64Z
XP_022102075.1	0.277228	6ps0	CAU
XP_022102075.1	0.277228	6ps2	OLB
XP_022102075.1	0.277228	6ps2	OLB
XP_022102075.1	0.277228	6ps2	OLB
XP_022102075.1	0.261261	3d4s	CLR
XP_022102075.1	0.261261	3d4s	CLR
XP_022102075.1	0.27451	5iu4	NA
XP_022102075.1	0.27451	5iu4	ZMA
XP_022102075.1	0.27451	5iu4	CLR
XP_022102075.1	0.27451	5iu4	CLR
XP_022102075.1	0.27451	5iu4	OLB
XP_022102075.1	0.27451	5iu4	OLB
XP_022102075.1	0.27451	5iu7	OLB
XP_022102075.1	0.27451	5iu7	OLB
XP_022102075.1	0.27451	5iu7	OLB
XP_022102075.1	0.27451	5iu7	OLB
XP_022102075.1	0.27451	5iu8	HTO
XP_022102075.1	0.27451	5iu8	OLB
XP_022102075.1	0.27451	5iua	OLB
XP_022102075.1	0.27451	5iub	OLB
XP_022102075.1	0.27451	5iub	OLB
XP_022102075.1	0.27451	5mzj	TEP
XP_022102075.1	0.27451	5mzp	CFF
XP_022102075.1	0.27451	5mzp	TAR
XP_022102075.1	0.266968	5uig	EDT
XP_022102075.1	0.27451	8cu7	ETF
XP_022102075.1	0.265625	4gbr	CAU
XP_022102075.1	0.265625	4lde	NA
XP_022102075.1	0.265625	4lde	1WV
XP_022102075.1	0.265625	6mxt	MG
XP_022102075.1	0.261261	2rh1	BU1
XP_022102075.1	0.261261	2rh1	BU1
XP_022102075.1	0.261261	2rh1	CLR
XP_022102075.1	0.277228	2rh1	BU1
XP_022102075.1	0.277228	2rh1	ACM
XP_022102075.1	0.277228	2rh1	CLR
XP_022102075.1	0.264706	5k2a	ZMA
XP_022102075.1	0.264706	5vra	OLB
XP_022102075.1	0.264706	6lpj	D12
XP_022102075.1	0.264706	6lpj	8K6
XP_022102075.1	0.264706	6lpj	D10
XP_022102075.1	0.264706	6lpj	OCT
XP_022102075.1	0.264706	6lpj	MYS
XP_022102075.1	0.264706	6lpj	UND
XP_022102075.1	0.264706	6lpj	MYS
XP_022102075.1	0.264706	6lpj	8K6
XP_022102075.1	0.264706	6lpj	TRD
XP_022102075.1	0.264706	6lpj	MYS
XP_022102075.1	0.264706	6lpj	TRD
XP_022102075.1	0.264706	6lpj	TRD
XP_022102075.1	0.264706	6lpl	8K6
XP_022102075.1	0.308725	7f61	CLR
XP_022102075.1	0.264706	8fyn	NA
XP_022102075.1	0.278351	3pwh	ZMA
XP_022102075.1	0.273196	2ydo	ADN
XP_022102075.1	0.273196	2ydv	NEC
XP_022102075.1	0.273196	4ug2	OLB
XP_022102075.1	0.273196	4ug2	OLB
XP_022102075.1	0.268041	3eml	STE
XP_022102075.1	0.268041	3eml	STE
XP_022102075.1	0.268041	3eml	STE
XP_022102075.1	0.268041	3eml	STE
XP_022102075.1	0.268041	3eml	STE
XP_022102075.1	0.268041	3vg9	STE
XP_022102075.1	0.268041	3vg9	STE
XP_022102075.1	0.268041	3vg9	STE
XP_022102075.1	0.268041	3vga	ZMA
XP_022102075.1	0.26087	7bts	CLR
XP_022102075.1	0.26087	7bts	1WV
XP_022102075.1	0.279188	7bvq	CAU
XP_022102075.1	0.287671	4xnv	CLR
XP_022102075.1	0.287671	4xnv	Y01
XP_022102075.1	0.287671	4xnv	Y01
XP_022102075.1	0.252632	5cxv	0HK
XP_022102075.1	0.252632	5cxv	Y01
XP_022102075.1	0.252632	6wjc	Y01
XP_022110920.1	0.323077	4kg0	MG
XP_022094813.1	0.457627	6dxz	TRT
XP_022094813.1	0.457627	6dxz	TON
XP_022094813.1	0.457627	6dy0	TON
XP_022094813.1	0.470339	6dxx	TON
XP_022094813.1	0.338889	5u84	I3C
XP_022094813.1	0.338889	5u84	I3C
XP_022094813.1	0.338889	5u84	I3C
XP_022094813.1	0.338889	5u84	I3C
XP_022094813.1	0.338889	5u84	I3C
XP_022094813.1	0.307692	6dxz	K
XP_022094813.1	0.307692	6dxz	TRT
XP_022094813.1	0.307692	6dy0	TON
XP_022094813.1	0.291339	2x1d	D1D
XP_022095922.1	0.418605	2j5z	CA
XP_022095922.1	0.413613	2j0h	ACH
XP_022095922.1	0.413613	2j0h	ACH
XP_022095922.1	0.413613	2j0y	CA
XP_022095922.1	0.413613	2j1g	P4C
XP_022095922.1	0.413613	2j1g	P4C
XP_022095922.1	0.413613	2j1g	P4C
XP_022095922.1	0.413613	2j1g	P4C
XP_022095922.1	0.413613	2j3f	P4C
XP_022095922.1	0.413613	2j3f	P4C
XP_022095922.1	0.413613	2j3f	P4C
XP_022095922.1	0.413613	2j3f	P4C
XP_022095922.1	0.413613	2j3g	P4C
XP_022095922.1	0.413613	2j3u	P4C
XP_022095922.1	0.413613	2j3u	P4C
XP_022095922.1	0.413613	2j3u	P4C
XP_022095922.1	0.413613	2j3u	P4C
XP_022095922.1	0.413613	4nyt	PC
XP_022095922.1	0.354497	1re3	CA
XP_022095922.1	0.354497	2q9i	CA
XP_022095922.1	0.354497	3h32	CA
XP_022095922.1	0.391892	6y41	CA
XP_022095922.1	0.341837	7zmk	CA
XP_022095922.1	0.3125	1lt9	CA
XP_022095450.1	0.29932	4n6h	NA
XP_022095450.1	0.26936	6to7	PGW
XP_022095450.1	0.26936	6to7	PGW
XP_022095450.1	0.289116	6pt2	CLR
XP_022095450.1	0.251515	6tp3	PGW
XP_022095450.1	0.384058	6vi4	CLR
XP_022095450.1	0.342657	4dkl	MPG
XP_022095450.1	0.342657	4dkl	MPG
XP_022095450.1	0.366667	4ea3	OLB
XP_022095450.1	0.29	6v9s	CLR
XP_022095450.1	0.278846	6v9s	CLR
XP_022095450.1	0.321212	5a8e	NA
XP_022095450.1	0.321212	5a8e	MHA
XP_022095450.1	0.325301	6h7j	5FW
XP_022095450.1	0.325301	6h7j	2CV
XP_022095450.1	0.325301	6h7j	2CV
XP_022095450.1	0.325301	6h7j	2CV
XP_022095450.1	0.325301	6h7j	2CV
XP_022095450.1	0.325301	6h7j	2CV
XP_022095450.1	0.325301	6h7j	2CV
XP_022095450.1	0.325301	6h7l	2CV
XP_022095450.1	0.325301	6h7l	2CV
XP_022095450.1	0.325301	6h7l	2CV
XP_022095450.1	0.325301	6h7m	2CV
XP_022095450.1	0.325301	6h7o	P32
XP_022095450.1	0.325301	6ibl	2CV
XP_022095450.1	0.325301	6ibl	2CV
XP_022095450.1	0.327273	2vt4	D10
XP_022095450.1	0.327273	2y00	Y01
XP_022095450.1	0.327273	2y00	Y01
XP_022095450.1	0.327273	2y00	2CV
XP_022095450.1	0.327273	2y00	2CV
XP_022095450.1	0.327273	2y00	2CV
XP_022095450.1	0.327273	2y00	2CV
XP_022095450.1	0.327273	2y00	Y01
XP_022095450.1	0.327273	2y00	2CV
XP_022095450.1	0.327273	2y00	2CV
XP_022095450.1	0.327273	2y00	2CV
XP_022095450.1	0.327273	2y00	2CV
XP_022095450.1	0.327273	2y00	2CV
XP_022095450.1	0.327273	2y00	2CV
XP_022095450.1	0.327273	2y00	2CV
XP_022095450.1	0.327273	2y03	2CV
XP_022095450.1	0.327273	2ycw	CAU
XP_022095450.1	0.327273	2ycw	2CV
XP_022095450.1	0.327273	2ycw	2CV
XP_022095450.1	0.327273	2ycw	2CV
XP_022095450.1	0.327273	3zpq	2CV
XP_022095450.1	0.327273	3zpq	2CV
XP_022095450.1	0.327273	3zpr	2CV
XP_022095450.1	0.327273	4ami	2CV
XP_022095450.1	0.327273	4ami	2CV
XP_022095450.1	0.327273	4amj	2CV
XP_022095450.1	0.327273	4amj	2CV
XP_022095450.1	0.327273	4amj	2CV
XP_022095450.1	0.327273	4amj	2CV
XP_022095450.1	0.327273	4amj	2CV
XP_022095450.1	0.327273	4amj	2CV
XP_022095450.1	0.344	3d4s	CLR
XP_022095450.1	0.344	3d4s	CLR
XP_022095450.1	0.344	6ps0	CAU
XP_022095450.1	0.344	6ps2	OLB
XP_022095450.1	0.344	6ps2	OLB
XP_022095450.1	0.344	6ps2	OLB
XP_022095450.1	0.344	6ps2	OLB
XP_022095450.1	0.337931	4lde	1WV
XP_022095450.1	0.337931	6mxt	MG
XP_022095450.1	0.337931	6mxt	NI
XP_022095450.1	0.333333	4xnv	CLR
XP_022095450.1	0.333333	4xnv	Y01
XP_022095450.1	0.3	5x93	CLR
XP_022095450.1	0.290123	5t1a	ZN
XP_022095450.1	0.313433	6akx	NO3
XP_022095450.1	0.318519	4daj	0HK
XP_022095450.1	0.318519	4u15	TAR
XP_022095580.1	0.607692	2ale	MG
XP_022095580.1	0.355769	6hct	NA
XP_022095580.1	0.355769	6hct	NA
XP_022095580.1	0.355769	6q8u	NA
XP_022095580.1	0.355769	6q8u	NA
XP_022095580.1	0.355769	6q8u	NA
XP_022095580.1	0.355769	6q8u	NA
XP_022095580.1	0.355769	6q8u	NA
XP_022095580.1	0.355769	6q8u	NA
XP_022095580.1	0.315315	5xtm	MG
XP_022080903.1	0.486804	5fht	K
XP_022080903.1	0.486804	5fht	NA
XP_022080903.1	0.345404	5b6l	ZN
XP_022080903.1	0.353503	3mh5	DFP
XP_022080903.1	0.353503	3mh6	DFP
XP_022080903.1	0.324759	5jd8	CXS
XP_022080903.1	0.395238	6ieo	PMS
XP_022080903.1	0.365546	7co7	CXS
XP_022080903.1	0.270833	7co7	CXS
XP_022080903.1	0.339806	6ew9	CA
XP_022080903.1	0.339806	6ew9	CA
XP_022080903.1	0.339806	6ew9	CA
XP_022080903.1	0.339806	6ew9	CA
XP_022080903.1	0.339806	6ew9	CA
XP_022080903.1	0.339806	6ew9	CA
XP_022080903.1	0.334951	3lgy	MG
XP_022101067.1	0.325581	2i13	ZN
XP_022101067.1	0.325581	2i13	ZN
XP_022101067.1	0.325581	2i13	ZN
XP_022101067.1	0.325581	2i13	ZN
XP_022101067.1	0.259259	5v3j	ZN
XP_022101067.1	0.259259	5v3j	ZN
XP_022101067.1	0.259259	5v3j	MG
XP_022101067.1	0.276596	5yj3	ZN
XP_022106616.1	0.3	3shd	MN
XP_022106616.1	0.3	3shd	MN
XP_022106616.1	0.296296	5gp0	GPP
XP_022106616.1	0.296296	5wwd	2ME
XP_022106616.1	0.296296	5wwd	MG
XP_022106616.1	0.296296	5wwd	MG
XP_022106616.1	0.296296	6dby	MG
XP_022106616.1	0.296296	6dbz	IPR
XP_022106616.1	0.296296	6dbz	MG
XP_022106616.1	0.296296	6fl4	8DG
XP_022106616.1	0.303279	4mpo	AMP
XP_022106616.1	0.303279	4mpo	MG
XP_022106616.1	0.303279	4mpo	MG
XP_022106616.1	0.30597	5c7t	APR
XP_022106616.1	0.30597	5c7t	APR
XP_022106616.1	0.299065	4ick	MG
XP_022106616.1	0.299065	4ijx	MG
XP_022106616.1	0.299065	4ijx	DPO
XP_022106616.1	0.288889	1v8l	APR
XP_022106616.1	0.288889	1v8n	ZN
XP_022106616.1	0.288889	1v8r	ZN
XP_022106616.1	0.288889	1v8s	AMP
XP_022106616.1	0.288889	3x0k	AR6
XP_022106616.1	0.288889	3x0p	MN
XP_022106616.1	0.266129	3gz5	NA
XP_022106616.1	0.266129	3gz6	NA
XP_022079631.1	0.52649	2ywf	MG
XP_022079631.1	0.52649	2ywf	GTP
XP_022079631.1	0.52649	2ywh	GDP
XP_022079631.1	0.327974	8ewh	NA
XP_022079631.1	0.327974	8ewh	NA
XP_022079631.1	0.328025	4zcl	MG
XP_022079631.1	0.328025	5a9w	GCP
XP_022079631.1	0.27044	2j7k	GCP
XP_022079631.1	0.346939	6bk7	NA
XP_022079631.1	0.336957	2xex	K
XP_022079631.1	0.25	2xex	K
XP_022079631.1	0.268293	6ji2	NA
XP_022079631.1	0.291304	4b43	MG
XP_022079631.1	0.265823	7vmx	MG
XP_022079631.1	0.265823	7vmx	ZN
XP_022079631.1	0.265823	7vmx	ZN
XP_022079631.1	0.265823	7vmx	ZN
XP_022079631.1	0.265823	7vok	GDP
XP_022079631.1	0.253846	2d74	ZN
XP_022079631.1	0.265306	1s0u	ZN
XP_022079631.1	0.358974	4c0s	MG
XP_022079631.1	0.328947	1g7c	5GP
XP_022079631.1	0.277108	4ncn	NA
XP_022079631.1	0.277108	4tmv	GSP
XP_022079631.1	0.277108	4tmz	K
XP_022079631.1	0.309211	3p27	GDP
XP_022079631.1	0.296875	7yyp	NO3
XP_022079631.1	0.296875	7yzn	MG
XP_022079631.1	0.296875	7yzn	NA
XP_022079631.1	0.294872	1ob2	KIR
XP_022080497.1	0.261538	4htf	SAM
XP_022089940.1	0.702586	2pl3	MG
XP_022089940.1	0.702586	2pl3	ADP
XP_022089940.1	0.372881	4kbf	AMP
XP_022089940.1	0.372881	4kbf	NA
XP_022089940.1	0.372881	4kbf	NA
XP_022089940.1	0.502392	3ly5	MG
XP_022089940.1	0.502392	3ly5	MG
XP_022089940.1	0.502392	3ly5	MG
XP_022089940.1	0.338798	6uv0	MG
XP_022089940.1	0.338798	6uv1	MG
XP_022089940.1	0.338798	6uv1	MG
XP_022089940.1	0.338798	6uv1	MG
XP_022089940.1	0.338798	6uv1	MG
XP_022089940.1	0.338798	6uv1	MG
XP_022089940.1	0.338798	6uv1	MG
XP_022089940.1	0.338798	6uv2	MG
XP_022089940.1	0.338798	6uv2	MG
XP_022089940.1	0.338798	6uv2	MG
XP_022089940.1	0.304688	4ct4	MG
XP_022089940.1	0.304688	4ct4	MG
XP_022089940.1	0.288828	5zc9	ATP
XP_022089940.1	0.31044	7liu	08T
XP_022089940.1	0.289673	5dtu	MG
XP_022089940.1	0.279793	3ex7	AF3
XP_022089940.1	0.302817	4w7s	ATP
XP_022089940.1	0.302817	4w7s	MG
XP_022089940.1	0.277922	4lk2	NI
XP_022089940.1	0.304462	6l5m	AMP
XP_022089940.1	0.304462	6l5n	ATP
XP_022089940.1	0.271505	5suq	KEG
XP_022089940.1	0.271505	5suq	KEG
XP_022089940.1	0.271505	5suq	KEG
XP_022089940.1	0.271505	5suq	KEG
XP_022089940.1	0.271505	5suq	KEG
XP_022089940.1	0.42029	2gxs	CA
XP_022089940.1	0.42029	2gxs	CA
XP_022089940.1	0.294118	3pew	MG
XP_022089940.1	0.294118	3pew	NO3
XP_022089940.1	0.294118	3pew	NO3
XP_022089940.1	0.294118	3pew	NO3
XP_022089940.1	0.294118	3pew	NO3
XP_022089940.1	0.294118	3pew	NO3
XP_022089940.1	0.294118	3pey	NO3
XP_022089940.1	0.306818	2db3	MG
XP_022089940.1	0.379464	5gvr	LMR
XP_022089940.1	0.339286	3i62	ALF
XP_022089940.1	0.346535	4tyw	MG
XP_022089940.1	0.339286	4tyy	CDP
XP_022089940.1	0.339286	4tz0	GDP
XP_022089940.1	0.339286	4tz6	UDP
XP_022089940.1	0.311111	3dkp	ADP
XP_022089940.1	0.286713	1fuk	ZN
XP_022089940.1	0.269939	2rb4	ZN
XP_022105219.1	0.349794	5tj7	NA
XP_022105219.1	0.354067	6xz1	AYE
XP_022105219.1	0.295276	2xbf	CA
XP_022105219.1	0.339394	4gmr	NO3
XP_022105219.1	0.370968	4zfh	MG
XP_022105219.1	0.370968	4zfh	MG
XP_022105219.1	0.43	7b4w	CA
XP_022105219.1	0.43	7b4w	NA
XP_022105219.1	0.43	7b4w	NA
XP_022105219.1	0.43	7b4w	CA
XP_022105219.1	0.343066	5op3	CA
XP_022105219.1	0.431579	6tgk	CA
XP_022092190.1	0.541414	3zyx	FAD
XP_022092190.1	0.541414	1oja	ISN
XP_022092190.1	0.541414	1s2y	RSA
XP_022092190.1	0.541414	2vrl	MBN
XP_022092190.1	0.541414	2vrm	PYJ
XP_022092190.1	0.541414	2vz2	C15
XP_022092190.1	0.541414	2xcg	FA8
XP_022092190.1	0.541414	2xcg	3PL
XP_022092190.1	0.541414	2xcg	XCG
XP_022092190.1	0.541414	6fvz	C15
XP_022092190.1	0.541414	7p4f	C15
XP_022092190.1	0.541414	7zw3	C15
XP_022092190.1	0.329545	4i59	CYH
XP_022092190.1	0.296296	3rha	FDA
XP_022092190.1	0.257143	4gu1	NA
XP_022092190.1	0.366667	7khn	NCT
XP_022092190.1	0.329897	3k7m	GP7
XP_022092190.1	0.329897	3k7t	GP7
XP_022092190.1	0.329897	3k7t	GP7
XP_022092190.1	0.329897	3nn0	NCA
XP_022082521.1	0.687764	1so8	NA
XP_022082521.1	0.687764	1so8	NA
XP_022082521.1	0.687764	2o23	NAD
XP_022082521.1	0.589958	3tl3	NA
XP_022082521.1	0.540426	4o5o	ZN
XP_022082521.1	0.533613	1uay	ADN
XP_022082521.1	0.408397	3ppi	MG
XP_022082521.1	0.408397	3ppi	MG
XP_022082521.1	0.306383	4nbu	NAI
XP_022082521.1	0.306383	4nbu	COA
XP_022082521.1	0.326271	7tzp	K
XP_022082521.1	0.326271	6t6n	MLT
XP_022082521.1	0.3125	4nbv	B3P
XP_022082521.1	0.336066	4dmm	NAP
XP_022082521.1	0.292887	4cql	NAD
XP_022082521.1	0.292887	4cqm	NAP
XP_022082521.1	0.292887	4cqm	NAP
XP_022082521.1	0.289256	4ni5	MG
XP_022082521.1	0.310757	4weo	MG
XP_022082521.1	0.3125	6xnb	MG
XP_022082521.1	0.294606	3vzp	DIO
XP_022082521.1	0.294606	3vzp	DIO
XP_022082521.1	0.292683	6qhe	NA
XP_022095037.1	0.308108	5gt9	NAP
XP_022095037.1	0.268817	3m1a	NA
XP_022095037.1	0.352941	6t62	NAP
XP_022095037.1	0.352941	6wpr	NDP
XP_022095037.1	0.278846	4wk6	NDP
XP_022095037.1	0.296296	7djs	NAD
XP_022095037.1	0.341176	3osu	MG
XP_022095037.1	0.274194	6d9y	OXM
XP_022095037.1	0.274194	6d9y	OXM
XP_022095037.1	0.274194	6d9y	OXM
XP_022095037.1	0.252874	3i1j	NA
XP_022095037.1	0.252874	3i1j	NA
XP_022095037.1	0.252874	3i1j	NA
XP_022095037.1	0.252874	3i1j	NA
XP_022095037.1	0.252874	3i1j	NA
XP_022111266.1	0.465863	6bzr	ADP
XP_022111266.1	0.252336	6bzr	ADP
XP_022111266.1	0.36036	6uk1	ATP
XP_022111266.1	0.36036	6uk1	MG
XP_022111266.1	0.302817	6uk1	ATP
XP_022111266.1	0.302817	6uk1	MG
XP_022111266.1	0.368421	6gjq	ATP
XP_022111266.1	0.368421	6gjq	ATP
XP_022111266.1	0.255102	6gjq	ATP
XP_022111266.1	0.255102	6gjq	ATP
XP_022111266.1	0.368421	6ze1	ATP
XP_022111266.1	0.255102	6ze1	ATP
XP_022111266.1	0.380488	1q3h	ATP
XP_022111266.1	0.380488	1r0y	ADP
XP_022111266.1	0.357798	2pze	MG
XP_022111266.1	0.357798	2pze	ATP
XP_022111266.1	0.357798	5tf8	TTP
XP_022111266.1	0.357798	5tfa	DUT
XP_022111266.1	0.357798	5tfb	MGP
XP_022111266.1	0.357798	5tfc	GTP
XP_022111266.1	0.357798	5tfd	CTP
XP_022111266.1	0.357798	5tff	UTP
XP_022111266.1	0.357798	5tfi	DGT
XP_022111266.1	0.357798	5tfj	DCP
XP_022111266.1	0.357798	5tgk	DTP
XP_022111266.1	0.357798	6gjs	MG
XP_022111266.1	0.357798	6gkd	MG
XP_022111266.1	0.357798	6gkd	ATP
XP_022111266.1	0.357798	6gkd	MG
XP_022111266.1	0.357798	6gkd	MG
XP_022111266.1	0.357798	6gkd	MG
XP_022111266.1	0.37561	1xf9	MG
XP_022111266.1	0.37561	1xfa	ATP
XP_022111266.1	0.359649	2bbt	ATP
XP_022111266.1	0.25283	2bbs	ATP
XP_022111266.1	0.371981	4wz6	MG
XP_022111266.1	0.25283	4wz6	MG
XP_022111266.1	0.362745	1mv5	ADP
XP_022111266.1	0.362745	1mv5	ATP
XP_022111266.1	0.362745	1mv5	MG
XP_022111266.1	0.358268	6par	ATP
XP_022111266.1	0.358268	6par	MG
XP_022111266.1	0.358268	6pam	ADP
XP_022111266.1	0.308	3nha	MG
XP_022111266.1	0.327586	5eum	SIN
XP_022111266.1	0.269608	5eum	SIN
XP_022111266.1	0.320819	6a6m	NO3
XP_022111266.1	0.266949	6a6m	NO3
XP_022111266.1	0.32971	7fc9	ZN
XP_022111266.1	0.32971	7fc9	ZN
XP_022111266.1	0.32971	7fc9	ZN
XP_022111266.1	0.32971	7fc9	ZN
XP_022111266.1	0.266949	7fc9	ZN
XP_022111266.1	0.266949	7fc9	ZN
XP_022111266.1	0.266949	7fc9	ZN
XP_022111266.1	0.266949	7fc9	ZN
XP_022111266.1	0.301115	3qf4	ATP
XP_022111266.1	0.256757	3qf4	ATP
XP_022111266.1	0.320175	4q7l	NI
XP_022111266.1	0.321267	4s0f	ATP
XP_022111266.1	0.266355	4s0f	ATP
XP_022111266.1	0.316514	2hyd	NA
XP_022111266.1	0.316514	2hyd	ADP
XP_022111266.1	0.316514	2onj	NA
XP_022086500.1	0.310518	6xbu	DG3
XP_022086500.1	0.31405	8e23	MG
XP_022086500.1	0.343874	1d8y	ZN
XP_022086500.1	0.343874	1d9d	ZN
XP_022086500.1	0.343874	1d9d	ZN
XP_022086500.1	0.343874	1d9d	MG
XP_022086500.1	0.343874	2kzz	ZN
XP_022086500.1	0.355505	5o7t	DCP
XP_022086500.1	0.355505	5oxj	MN
XP_022086500.1	0.355505	5oxj	MG
XP_022086500.1	0.355505	3lwl	DDS
XP_022086500.1	0.355505	3lwl	NA
XP_022086500.1	0.355505	3lwl	NA
XP_022086500.1	0.355505	3lwl	NA
XP_022086500.1	0.355505	3lwl	NA
XP_022086500.1	0.355505	3lwm	NA
XP_022086500.1	0.355505	3lwm	NA
XP_022086500.1	0.355505	3lwm	NA
XP_022086500.1	0.355505	3lwm	NA
XP_022086500.1	0.355505	3m8r	15P
XP_022086500.1	0.355505	3m8r	15P
XP_022086500.1	0.355505	3m8s	15P
XP_022086500.1	0.355505	3rr8	DG3
XP_022086500.1	0.355505	3rrg	NA
XP_022086500.1	0.355505	3rrh	TTP
XP_022086500.1	0.355505	3sv3	MG
XP_022086500.1	0.355505	4c8l	MG
XP_022086500.1	0.355505	4dfj	MG
XP_022086500.1	0.355505	4dfj	MG
XP_022086500.1	0.355505	4dfp	MG
XP_022086500.1	0.355505	4elv	CA
XP_022086500.1	0.355505	4n56	MG
XP_022086500.1	0.355505	4n5s	MN
XP_022086500.1	0.355505	4n5s	MN
XP_022086500.1	0.355505	4n5s	MN
XP_022086500.1	0.355505	5ytc	DTP
XP_022086500.1	0.355505	5ytd	DGT
XP_022086500.1	0.355505	6fbc	XG4
XP_022086500.1	0.355505	6fbc	MN
XP_022086500.1	0.373272	3ez5	ZN
XP_022086500.1	0.373272	3ez5	DAD
XP_022086500.1	0.373272	3ez5	ZN
XP_022086500.1	0.373272	3ez5	ZN
XP_022086500.1	0.373272	3px0	DCP
XP_022086500.1	0.353211	3py8	MN
XP_022086500.1	0.353211	3py8	MN
XP_022086500.1	0.373272	4dse	CTP
XP_022086500.1	0.373272	4yfu	TTP
XP_022086500.1	0.370968	6dsu	DZ4
XP_022086500.1	0.370968	6dsv	MG
XP_022086500.1	0.370968	7k5q	DTP
XP_022086500.1	0.370968	7k5t	DCP
XP_022086500.1	0.370968	1ua0	AF
XP_022086500.1	0.370968	1ua1	AF
XP_022086500.1	0.370968	1xc9	BAP
XP_022086500.1	0.370968	4dqs	CTP
XP_022086500.1	0.370968	4dsi	CA
XP_022086500.1	0.370968	4dsj	DGT
XP_022086500.1	0.370968	4dsj	CA
XP_022086500.1	0.370968	4dsk	POP
XP_022086500.1	0.370968	4dsk	CA
XP_022086500.1	0.370968	4dsk	CA
XP_022104440.1	0.335681	2otg	MG
XP_022104440.1	0.335681	2otg	ADP
XP_022104440.1	0.391376	5i0i	MPO
XP_022104440.1	0.391376	5i0i	VO4
XP_022104440.1	0.391376	5i0i	MPO
XP_022104440.1	0.394052	7dhw	MG
XP_022104440.1	0.394052	7dhw	ALF
XP_022104440.1	0.320435	3l9i	TBU
XP_022104440.1	0.320435	4dbp	TBU
XP_022104440.1	0.389091	2jhr	AD9
XP_022104440.1	0.389091	3mnq	STL
XP_022104440.1	0.389091	4ae3	AOV
XP_022104440.1	0.389091	6z7t	MG
XP_022104440.1	0.389091	6z7t	MG
XP_022104440.1	0.387273	1mmn	ATP
XP_022104440.1	0.387273	3myl	POP
XP_022104440.1	0.321295	4pfp	PGO
XP_022104440.1	0.376963	5t45	BCN
XP_022104440.1	0.364407	1s5g	ADP
XP_022104440.1	0.378623	4l79	MG
XP_022104440.1	0.360627	5n69	TCE
XP_022104440.1	0.357627	4db1	MN
XP_022104440.1	0.341284	6qdj	BU1
XP_022104440.1	0.341284	6qdj	PGO
XP_022104440.1	0.341284	6qdj	PGO
XP_022104440.1	0.341284	6qdj	HEZ
XP_022104440.1	0.341284	6qdj	P15
XP_022104440.1	0.527273	7xzq	BU1
XP_022104440.1	0.527273	7xzq	BU1
XP_022104440.1	0.53125	4lgd	NA
XP_022104440.1	0.53125	8a66	NA
XP_022104440.1	0.5	2j7t	CA
XP_022104440.1	0.5	2j7t	CA
XP_022099588.1	0.259542	6uy9	NA
XP_022096737.1	0.568965	4m63	ATP
XP_022096737.1	0.568965	4m63	CA
XP_022096737.1	0.566092	2hf3	ADP
XP_022096737.1	0.566092	4jhd	MG
XP_022096737.1	0.563218	3ub5	CA
XP_022096737.1	0.563218	3ub5	CA
XP_022096737.1	0.563218	6nbw	LAB
XP_022096737.1	0.568513	4efh	CA
XP_022096737.1	0.541311	1mdu	CA
XP_022096737.1	0.541311	2vyp	HEZ
XP_022096737.1	0.541311	2vyp	HEZ
XP_022096737.1	0.541311	2vyp	CA
XP_022096737.1	0.541311	3ffk	CA
XP_022096737.1	0.541311	4pkh	CA
XP_022096737.1	0.541311	6jcu	CA
XP_022096737.1	0.541311	7c2h	CA
XP_022096737.1	0.541311	7w52	NA
XP_022096737.1	0.541311	7whf	CA
XP_022096737.1	0.541311	7whg	CA
XP_022096737.1	0.543103	1rfq	LAR
XP_022096737.1	0.543103	2fxu	CA
XP_022096737.1	0.543103	2hmp	SPD
XP_022096737.1	0.543103	2q0r	CA
XP_022096737.1	0.543103	3buz	TAD
XP_022096737.1	0.543103	3m6g	CA
XP_022096737.1	0.543103	6nas	COA
XP_022096737.1	0.549419	5zza	LAB
XP_022096737.1	0.528571	4cbw	DIO
XP_022096737.1	0.518625	6i4i	AF3
XP_022096737.1	0.518625	6i4i	K
XP_022096737.1	0.518625	6i4i	K
XP_022096737.1	0.515759	6i4e	CA
XP_022096904.1	0.290909	2vt4	P32
XP_022096904.1	0.290909	2vt4	NA
XP_022096904.1	0.290909	2vt4	D10
XP_022096904.1	0.290909	2vt4	D10
XP_022096904.1	0.290909	2ycw	CAU
XP_022096904.1	0.290909	2ycw	2CV
XP_022096904.1	0.290909	2ycw	2CV
XP_022096904.1	0.290909	2ycw	2CV
XP_022096904.1	0.290909	2ycw	2CV
XP_022096904.1	0.290909	2ycw	2CV
XP_022096904.1	0.290909	2ycw	2CV
XP_022096904.1	0.286232	6h7j	5FW
XP_022096904.1	0.286232	6h7j	2CV
XP_022096904.1	0.286232	6h7j	2CV
XP_022096904.1	0.286232	6h7j	2CV
XP_022096904.1	0.286232	6h7j	2CV
XP_022096904.1	0.286232	6h7j	2CV
XP_022096904.1	0.286232	6h7j	2CV
XP_022096904.1	0.286232	6h7j	2CV
XP_022096904.1	0.286232	6h7l	2CV
XP_022096904.1	0.286232	6h7l	2CV
XP_022096904.1	0.286232	6h7l	2CV
XP_022096904.1	0.286232	6h7l	2CV
XP_022096904.1	0.286232	6ibl	2CV
XP_022096904.1	0.288809	2y00	Y01
XP_022096904.1	0.288809	2y00	Y01
XP_022096904.1	0.288809	2y00	2CV
XP_022096904.1	0.288809	2y00	2CV
XP_022096904.1	0.288809	2y00	2CV
XP_022096904.1	0.288809	2y00	2CV
XP_022096904.1	0.288809	2y00	Y01
XP_022096904.1	0.288809	2y00	2CV
XP_022096904.1	0.288809	2y00	2CV
XP_022096904.1	0.288809	2y00	2CV
XP_022096904.1	0.288809	3zpq	2CV
XP_022096904.1	0.288809	3zpq	2CV
XP_022096904.1	0.288809	3zpq	2CV
XP_022096904.1	0.288809	3zpq	NA
XP_022096904.1	0.288809	3zpr	2CV
XP_022096904.1	0.288809	4ami	2CV
XP_022096904.1	0.288809	4ami	2CV
XP_022096904.1	0.288809	4ami	2CV
XP_022096904.1	0.288809	4amj	2CV
XP_022096904.1	0.288809	4amj	2CV
XP_022096904.1	0.288809	4amj	2CV
XP_022096904.1	0.288809	4amj	2CV
XP_022096904.1	0.288809	4amj	2CV
XP_022096904.1	0.286232	5a8e	MHA
XP_022096904.1	0.292419	4lde	1WV
XP_022096904.1	0.291367	5jqh	CLR
XP_022096904.1	0.292419	6mxt	MG
XP_022096904.1	0.292419	6mxt	NI
XP_022096904.1	0.264493	7bts	CLR
XP_022096904.1	0.264493	7bts	1WV
XP_022096904.1	0.264493	7bvq	CLR
XP_022096904.1	0.268382	6b73	CLR
XP_022096904.1	0.298913	6ps2	OLB
XP_022096904.1	0.298913	6ps2	OLB
XP_022096904.1	0.298913	6ps2	OLB
XP_022096904.1	0.298913	6ps2	OLB
XP_022096904.1	0.298913	6ps2	OLB
XP_022096904.1	0.268382	6vi4	CLR
XP_022096904.1	0.298913	2rh1	BU1
XP_022096904.1	0.298913	2rh1	BU1
XP_022096904.1	0.298913	2rh1	CLR
XP_022096904.1	0.262857	4daj	0HK
XP_022096904.1	0.262857	4u15	TAR
XP_022096904.1	0.282609	4ib4	OLB
XP_022096904.1	0.282609	4ib4	OLB
XP_022096904.1	0.282609	4nc3	CLR
XP_022096904.1	0.282609	4nc3	DGA
XP_022096904.1	0.282609	4nc3	DGA
XP_022096904.1	0.32	6wjc	Y01
XP_022096904.1	0.32	6wjc	Y01
XP_022096904.1	0.263736	6kuw	CLR
XP_022096904.1	0.263736	6kuw	CLR
XP_022096904.1	0.281609	4dkl	MPG
XP_022096904.1	0.281609	4dkl	MPG
XP_022096904.1	0.252595	7c4s	S1P
XP_022091573.1	0.253061	3uw2	ZN
XP_022091573.1	0.25784	1c4g	CO
XP_022091573.1	0.25784	1vkl	NI
XP_022091573.1	0.25784	3pmg	MG
XP_022091573.1	0.262411	2fuv	MG
XP_022091573.1	0.288732	5jn5	CA
XP_022091573.1	0.270492	4hjh	G6Q
XP_022091573.1	0.264957	6y8x	NA
XP_022091573.1	0.264957	6y8y	NA
XP_022091573.1	0.264957	6y8y	NA
XP_022112119.1	0.261084	6me7	ZN
XP_022112119.1	0.257143	6os1	CLR
XP_022112119.1	0.25641	4dkl	MPG
XP_022112119.1	0.25641	4dkl	MPG
XP_022112119.1	0.266667	6vi4	CLR
XP_022112119.1	0.280374	6tod	PGW
XP_022112119.1	0.280374	6tod	NA
XP_022112119.1	0.257143	5dsg	0HK
XP_022112119.1	0.258621	4u15	TAR
XP_022112119.1	0.25	5cxv	Y01
XP_022112119.1	0.282051	7f61	CLR
XP_022112119.1	0.255814	6lw5	CLR
XP_022112119.1	0.256	4ib4	CLR
XP_022112119.1	0.256	4ib4	OLB
XP_022112119.1	0.256	6ds0	CLR
XP_022112119.1	0.28	7bts	NA
XP_022112119.1	0.28	7bts	1WV
XP_022112119.1	0.28	7bu7	1WV
XP_022112119.1	0.28	7bvq	CLR
XP_022112119.1	0.28	7bvq	CAU
XP_022112119.1	0.25	6ibl	2CV
XP_022112119.1	0.25	6ibl	2CV
XP_022112119.1	0.25	6ibl	2CV
XP_022112119.1	0.25	6ibl	2CV
XP_022112119.1	0.25	6ibl	2CV
XP_022112119.1	0.264151	6h7j	5FW
XP_022112119.1	0.264151	6h7o	P32
XP_022112119.1	0.27	2vt4	D10
XP_022112119.1	0.27	2y00	Y01
XP_022112119.1	0.27	2y00	2CV
XP_022112119.1	0.27	2y00	2CV
XP_022112119.1	0.27	2y00	2CV
XP_022112119.1	0.27	2y00	2CV
XP_022112119.1	0.27	2y01	2CV
XP_022112119.1	0.27	2y01	2CV
XP_022112119.1	0.27	2y01	2CV
XP_022112119.1	0.27	2y04	2CV
XP_022112119.1	0.27	2ycw	2CV
XP_022112119.1	0.27	2ycw	2CV
XP_022112119.1	0.27	2ycw	NA
XP_022112119.1	0.27	3zpq	2CV
XP_022112119.1	0.27	3zpq	2CV
XP_022112119.1	0.27	3zpr	2CV
XP_022112119.1	0.27	4ami	2CV
XP_022112119.1	0.27	4amj	2CV
XP_022112119.1	0.259259	4lde	1WV
XP_022112119.1	0.26	5a8e	MHA
XP_022112119.1	0.259259	5jqh	CLR
XP_022112119.1	0.260504	6kuw	CLR
XP_022112119.1	0.259259	6mxt	MG
XP_022112119.1	0.259259	6mxt	NI
XP_022108922.1	0.348837	7lvy	UDP
XP_022108922.1	0.333333	3iaa	TYD
XP_022108922.1	0.290598	4rel	KMP
XP_022108922.1	0.27381	2c1x	B3P
XP_022108922.1	0.27381	2c1z	U2F
XP_022108922.1	0.27381	2c9z	QUE
XP_022108922.1	0.252381	3wad	MG
XP_022108922.1	0.269663	7es0	MPO
XP_022108922.1	0.25974	2iyf	ERY
XP_022108922.1	0.25974	2iyf	ERY
XP_022108922.1	0.25974	2iyf	MG
XP_022108922.1	0.25974	4m60	NA
XP_022108922.1	0.266055	6l5p	UPG
XP_022108922.1	0.266055	6l5q	GDU
XP_022108922.1	0.266055	6l7h	UDP
XP_022108922.1	0.252427	3uyl	MG
XP_022108922.1	0.292035	4amb	DUD
XP_022108922.1	0.267241	3d0q	MPO
XP_022091049.1	0.353774	5cxv	0HK
XP_022091049.1	0.353774	5cxv	Y01
XP_022091049.1	0.349057	6wjc	Y01
XP_022091049.1	0.349057	6wjc	Y01
XP_022091049.1	0.301587	4u15	TAR
XP_022091049.1	0.274611	5wiv	NA
XP_022091049.1	0.34188	4dkl	MPG
XP_022091049.1	0.34188	4dkl	MPG
XP_022091049.1	0.296296	6wgt	CLR
XP_022091049.1	0.296296	6wh4	CLR
XP_022091049.1	0.265625	6h7j	5FW
XP_022091049.1	0.265625	6h7j	NA
XP_022091049.1	0.265625	6h7j	2CV
XP_022091049.1	0.265625	6h7j	2CV
XP_022091049.1	0.265625	6h7j	2CV
XP_022091049.1	0.265625	6h7j	2CV
XP_022091049.1	0.265625	6h7j	2CV
XP_022091049.1	0.265625	6h7j	2CV
XP_022091049.1	0.265625	6h7j	2CV
XP_022091049.1	0.265625	6h7l	2CV
XP_022091049.1	0.265625	6h7l	2CV
XP_022091049.1	0.265625	6h7l	2CV
XP_022091049.1	0.265625	6h7o	P32
XP_022091049.1	0.261538	5a8e	MHA
XP_022091049.1	0.287037	6a93	ZN
XP_022091049.1	0.287037	6a94	A6L
XP_022091049.1	0.287037	7vod	CLR
XP_022091049.1	0.287037	7wc8	CLR
XP_022091049.1	0.287037	7wc8	CLR
XP_022091049.1	0.25641	2vt4	D10
XP_022091049.1	0.25641	2vt4	D10
XP_022091049.1	0.25641	2y00	Y01
XP_022091049.1	0.25641	2y00	2CV
XP_022091049.1	0.25641	2y00	2CV
XP_022091049.1	0.25641	2y00	2CV
XP_022091049.1	0.25641	2y00	2CV
XP_022091049.1	0.25641	2y00	Y01
XP_022091049.1	0.25641	2y00	2CV
XP_022091049.1	0.25641	2y00	2CV
XP_022091049.1	0.25641	2y00	2CV
XP_022091049.1	0.25641	2y00	2CV
XP_022091049.1	0.25641	2y00	2CV
XP_022091049.1	0.25641	2y00	2CV
XP_022091049.1	0.25641	2y00	2CV
XP_022091049.1	0.25641	2ycw	CAU
XP_022091049.1	0.25641	2ycw	2CV
XP_022091049.1	0.25641	2ycw	2CV
XP_022091049.1	0.25641	2ycw	2CV
XP_022091049.1	0.25641	2ycw	2CV
XP_022091049.1	0.25641	3zpq	2CV
XP_022091049.1	0.25641	3zpq	2CV
XP_022091049.1	0.25641	3zpq	2CV
XP_022091049.1	0.25641	4ami	2CV
XP_022091049.1	0.25641	4ami	2CV
XP_022091049.1	0.25641	4ami	2CV
XP_022091049.1	0.25641	4ami	2CV
XP_022091049.1	0.25641	4amj	2CV
XP_022091049.1	0.25641	4amj	2CV
XP_022091049.1	0.25641	4amj	2CV
XP_022091049.1	0.25641	4amj	2CV
XP_022091049.1	0.25641	4amj	2CV
XP_022091049.1	0.25641	4amj	2CV
XP_022091049.1	0.316239	6vi4	CLR
XP_022091049.1	0.30303	4ib4	OLB
XP_022091049.1	0.283688	3d4s	CLR
XP_022091049.1	0.283688	6ps2	OLB
XP_022091049.1	0.283688	6ps2	OLB
XP_022091049.1	0.283688	6ps2	OLB
XP_022091049.1	0.283688	6ps2	OLB
XP_022091049.1	0.283688	6ps2	OLB
XP_022091049.1	0.342593	6to7	PGW
XP_022091049.1	0.288889	6kuw	CLR
XP_022091049.1	0.280992	4lde	1WV
XP_022091049.1	0.280992	6mxt	MG
XP_022091049.1	0.280992	6mxt	NI
XP_022104303.1	0.917526	4uno	CA
XP_022104303.1	0.917526	4uno	CA
XP_022104303.1	0.606742	5e8g	CO
XP_022089903.1	0.34127	3ctz	MN
XP_022089903.1	0.34127	3ctz	CA
XP_022089903.1	0.34127	3ctz	NA
XP_022089903.1	0.320359	4s2r	ZN
XP_022089903.1	0.293436	3q6d	CA
XP_022089903.1	0.26506	2zsg	NA
XP_022089903.1	0.26506	2zsg	NA
XP_022089903.1	0.254237	4rgz	ZN
XP_022089903.1	0.306122	5cdl	MN
XP_022089903.1	0.306122	5cdv	NA
XP_022089903.1	0.306122	5giu	NA
XP_022089903.1	0.259615	4zng	MN
XP_022089903.1	0.259615	4zng	MN
XP_022089903.1	0.370968	5cde	ZN
XP_022089903.1	0.32967	4c07	CA
XP_022089903.1	0.32967	4c07	CA
XP_022089903.1	0.32967	4c07	CA
XP_022089903.1	0.32967	4c08	CA
XP_022089903.1	0.32967	4c08	CA
XP_022104785.1	0.354962	3fsn	FE2
XP_022104785.1	0.354962	4f3d	ETX
XP_022104785.1	0.354962	4f3d	ETX
XP_022104785.1	0.354962	4zhk	NA
XP_022104785.1	0.354962	8doc	CXS
XP_022104785.1	0.310277	7wh1	FE
XP_022104785.1	0.35	7wh0	OXD
XP_022104785.1	0.333333	6vcf	NA
XP_022104785.1	0.333333	6vcf	NA
XP_022104785.1	0.359517	6vcg	CO
XP_022104785.1	0.258264	2bix	C8E
XP_022104785.1	0.254144	7vud	OXN
XP_022104785.1	0.254144	7vud	NI
XP_022092407.1	0.294118	1vrk	CA
XP_022092407.1	0.294118	1vrk	CA
XP_022100841.1	0.384615	4bco	SGM
XP_022100841.1	0.384615	4bco	SGM
XP_022100841.1	0.384615	4bco	SGM
XP_022100841.1	0.388664	4cfv	MG
XP_022100841.1	0.388664	4cfv	MG
XP_022100841.1	0.388664	3ddq	SGM
XP_022100841.1	0.388664	3tnw	NA
XP_022100841.1	0.388664	3tnw	NA
XP_022100841.1	0.388664	3qhw	DTU
XP_022100841.1	0.380567	7ack	NO3
XP_022100841.1	0.380567	7b7s	NO3
XP_022092846.1	0.364384	5kxh	GDP
XP_022092846.1	0.364384	5ky3	GFB
XP_022092846.1	0.364384	5ky4	PGO
XP_022092846.1	0.364384	5ky4	PGO
XP_022092846.1	0.364384	5ky4	PGO
XP_022092846.1	0.365651	5kxq	NA
XP_022092846.1	0.337017	3zy2	MN
XP_022103243.1	0.877133	6fd3	MG
XP_022103243.1	0.877133	6fd3	MG
XP_022103243.1	0.877133	6fd3	ADP
XP_022103243.1	0.877551	3q53	ATP
XP_022103243.1	0.883959	4zji	MG
XP_022103243.1	0.87415	3q4z	ATP
XP_022103243.1	0.511784	4xbr	MG
XP_022103243.1	0.511784	5ved	STU
XP_022103243.1	0.511784	5vef	M77
XP_022103243.1	0.508417	7s46	ATP
XP_022103243.1	0.487805	4ks8	B49
XP_022103243.1	0.410596	4lgd	NA
XP_022103243.1	0.410596	4lgd	NA
XP_022103243.1	0.412903	6yat	3FX
XP_022103243.1	0.432143	8a66	NA
XP_022103243.1	0.432143	8a66	NA
XP_022103243.1	0.433824	3a7i	ADE
XP_022103243.1	0.433824	3a7j	MN
XP_022103243.1	0.433824	3a7j	MN
XP_022103243.1	0.432727	4fzf	DKI
XP_022103243.1	0.433824	4qmn	DB8
XP_022103243.1	0.433824	4qms	1N1
XP_022103243.1	0.433824	4qmu	SKE
XP_022103243.1	0.433824	4qmw	KS1
XP_022103243.1	0.385417	6ra5	MG
XP_022103243.1	0.422939	3dak	ATP
XP_022103243.1	0.422939	3dak	MG
XP_022103243.1	0.383275	2x7f	NA
XP_022103243.1	0.383275	7xzq	BU1
XP_022103243.1	0.383275	7xzq	BU1
XP_022103243.1	0.383275	7xzq	BU1
XP_022103243.1	0.383275	7xzq	BU1
XP_022103243.1	0.377224	6gtt	B96
XP_022103243.1	0.377224	2j7t	CA
XP_022103243.1	0.377224	2j7t	CA
XP_022103243.1	0.377224	2j7t	CA
XP_022103243.1	0.377224	2j7t	CA
XP_022103243.1	0.377224	2j7t	CA
XP_022103243.1	0.377224	5owq	38O
XP_022089509.1	0.357143	4b0a	CA
XP_022089509.1	0.357143	4b0a	CA
XP_022086876.1	0.302326	3msx	MGF
XP_022086876.1	0.272727	5m70	GDP
XP_022086876.1	0.272727	5m70	ALF
XP_022086876.1	0.318584	4db8	MG
XP_022086876.1	0.318584	4db8	MG
XP_022086876.1	0.326087	4db8	MG
XP_022086876.1	0.326087	4db8	MG
XP_022086876.1	0.318584	5aei	CA
XP_022086876.1	0.318584	5aei	CA
XP_022086876.1	0.318584	5aei	CA
XP_022086876.1	0.318584	5mfe	CA
XP_022086876.1	0.318584	5mfe	CA
XP_022086876.1	0.318584	5mfh	CA
XP_022086876.1	0.318584	5mfh	CA
XP_022086876.1	0.318584	5mfl	MG
XP_022086876.1	0.318584	5mfm	CA
XP_022086876.1	0.318584	5mfm	MG
XP_022086876.1	0.318584	5mfn	MLT
XP_022086876.1	0.336957	5mfo	CA
XP_022086876.1	0.336957	5mfo	CA
XP_022086876.1	0.336957	5mfo	CA
XP_022086876.1	0.336957	5mfo	CA
XP_022086876.1	0.336957	5mfo	CA
XP_022086876.1	0.336957	5mfo	CA
XP_022086876.1	0.316327	5mfd	CA
XP_022086876.1	0.316327	5mfd	CA
XP_022086876.1	0.316327	5mfd	CA
XP_022096846.1	0.263699	2y00	Y01
XP_022096846.1	0.263699	2y00	Y01
XP_022096846.1	0.263699	2y00	2CV
XP_022096846.1	0.263699	2y00	2CV
XP_022096846.1	0.263699	2y00	2CV
XP_022096846.1	0.263699	2y00	2CV
XP_022096846.1	0.263699	2y00	2CV
XP_022096846.1	0.263699	2y00	NA
XP_022096846.1	0.263699	2y00	Y01
XP_022096846.1	0.263699	2y00	2CV
XP_022096846.1	0.263699	2y00	2CV
XP_022096846.1	0.263699	2y00	2CV
XP_022096846.1	0.263699	2y00	2CV
XP_022096846.1	0.263699	2y00	2CV
XP_022096846.1	0.263699	2y00	2CV
XP_022096846.1	0.263699	2y03	5FW
XP_022096846.1	0.263699	2y04	2CV
XP_022096846.1	0.263699	3zpq	2CV
XP_022096846.1	0.263699	3zpq	2CV
XP_022096846.1	0.263699	3zpq	2CV
XP_022096846.1	0.263699	3zpq	2CV
XP_022096846.1	0.263699	3zpq	NA
XP_022096846.1	0.263699	3zpr	2CV
XP_022096846.1	0.263699	3zpr	2CV
XP_022096846.1	0.263699	4ami	2CV
XP_022096846.1	0.263699	4ami	2CV
XP_022096846.1	0.263699	4ami	2CV
XP_022096846.1	0.263699	4ami	2CV
XP_022096846.1	0.263699	4ami	2CV
XP_022096846.1	0.263699	4amj	2CV
XP_022096846.1	0.263699	4amj	2CV
XP_022096846.1	0.263699	4amj	2CV
XP_022096846.1	0.263699	4amj	2CV
XP_022096846.1	0.263699	4amj	2CV
XP_022096846.1	0.263699	4amj	2CV
XP_022096846.1	0.270548	4bvn	P32
XP_022096846.1	0.270548	4bvn	MHA
XP_022096846.1	0.270642	6li0	FMN
XP_022096846.1	0.273632	7bts	CLR
XP_022096846.1	0.273632	7bts	1WV
XP_022096846.1	0.273632	7bvq	CLR
XP_022096846.1	0.273632	7bvq	CAU
XP_022096846.1	0.326389	6kuw	CLR
XP_022096846.1	0.255474	6vi4	CLR
XP_022096846.1	0.301887	5iu4	ZMA
XP_022096846.1	0.301887	5iu4	CLR
XP_022096846.1	0.301887	5iu4	CLR
XP_022096846.1	0.301887	5iu4	OLB
XP_022096846.1	0.301887	5iu7	OLB
XP_022096846.1	0.301887	5iu7	OLB
XP_022096846.1	0.301887	5iu7	OLB
XP_022096846.1	0.301887	5iu8	HTO
XP_022096846.1	0.301887	5iu8	CLR
XP_022096846.1	0.301887	5iu8	OLB
XP_022096846.1	0.301887	5iua	OLB
XP_022096846.1	0.301887	5iub	OLB
XP_022096846.1	0.301887	5mzj	TEP
XP_022096846.1	0.301887	5mzp	CFF
XP_022096846.1	0.301887	5mzp	TAR
XP_022096846.1	0.301887	5nm4	ZMA
XP_022096846.1	0.301887	5olv	CLR
XP_022096846.1	0.301887	8cu7	ETF
XP_022096846.1	0.29927	3pwh	ZMA
XP_022096846.1	0.252747	5jqh	CLR
XP_022096846.1	0.252747	6mxt	MG
XP_022096846.1	0.252747	6mxt	NI
XP_022096846.1	0.252747	6n48	1WV
XP_022096846.1	0.295597	3eml	STE
XP_022096846.1	0.295597	3eml	STE
XP_022096846.1	0.295597	3eml	STE
XP_022096846.1	0.295597	3eml	STE
XP_022096846.1	0.295597	3eml	STE
XP_022096846.1	0.295597	6lpj	D12
XP_022096846.1	0.295597	6lpj	8K6
XP_022096846.1	0.295597	6lpj	D10
XP_022096846.1	0.295597	6lpj	UND
XP_022096846.1	0.295597	6lpj	MYS
XP_022096846.1	0.295597	6lpj	8K6
XP_022096846.1	0.295597	6lpj	MYS
XP_022096846.1	0.295597	6lpj	TRD
XP_022096846.1	0.295597	6lpj	TRD
XP_022096846.1	0.295597	6lpk	MYS
XP_022096846.1	0.295597	6ps7	OLB
XP_022096846.1	0.295597	6wqa	OLB
XP_022096846.1	0.295597	8fyn	NA
XP_022096846.1	0.291971	5uig	EDT
XP_022096846.1	0.254098	4dkl	MPG
XP_022096846.1	0.254098	4dkl	MPG
XP_022096846.1	0.252688	4xnv	CLR
XP_022096846.1	0.252688	4xnv	Y01
XP_022096846.1	0.275862	6to7	PGW
XP_022096846.1	0.275862	6to7	PGW
XP_022096846.1	0.275862	6tot	PGW
XP_022094450.1	0.607843	5m72	K
XP_022094450.1	0.607843	5wrv	NA
XP_022094450.1	0.504762	5m73	MG
XP_022096229.1	0.386139	5o98	NAP
XP_022096229.1	0.292683	6t6n	NAI
XP_022096229.1	0.275862	4weo	MG
XP_022096229.1	0.393617	3o26	NDP
XP_022096229.1	0.365591	3e9q	ZN
XP_022096229.1	0.327434	4nbv	B3P
XP_022096229.1	0.263682	4wk6	NDP
XP_022096229.1	0.263682	4wk6	NDP
XP_022096229.1	0.266667	1wmb	MG
XP_022096229.1	0.266667	1x1t	NAD
XP_022096229.1	0.298611	4ure	1PS
XP_022096229.1	0.298611	4urf	1PS
XP_022096229.1	0.298611	4urf	1PS
XP_022096229.1	0.298611	4urf	MG
XP_022096229.1	0.258706	6t77	NAP
XP_022096229.1	0.300813	4bmn	TAM
XP_022096229.1	0.373737	2z1n	NA
XP_022096229.1	0.373737	2z1n	NA
XP_022096229.1	0.344086	3i1j	NA
XP_022096229.1	0.344086	3i1j	NA
XP_022096229.1	0.344086	3i1j	NA
XP_022096229.1	0.351351	6r46	ZN
XP_022096229.1	0.351351	6r46	ZN
XP_022096229.1	0.333333	6r46	NAP
XP_022096229.1	0.298246	4bms	NAP
XP_022084587.1	0.263636	6kfq	MPG
XP_022084587.1	0.263636	6kfq	MPG
XP_022084587.1	0.263636	6kfq	MPG
XP_022084587.1	0.263636	6kfq	MPG
XP_022084587.1	0.263636	6kfq	MPG
XP_022084587.1	0.263636	6kfq	MPG
XP_022084587.1	0.263636	6kfq	MPG
XP_022084587.1	0.263636	6kfq	MPG
XP_022084587.1	0.263636	6kfq	RET
XP_022097564.1	0.256809	3zyo	ZN
XP_022097564.1	0.253456	4kng	NI
XP_022097564.1	0.275862	4mqw	JEF
XP_022084647.1	0.356383	6u11	K
XP_022084647.1	0.356383	6u11	K
XP_022084647.1	0.331551	6u11	K
XP_022084647.1	0.331551	6u11	K
XP_022084647.1	0.331551	6u11	K
XP_022084647.1	0.325792	2ygq	PCF
XP_022084647.1	0.30137	2ygq	PCF
XP_022084647.1	0.285714	5uk5	CA
XP_022084647.1	0.285714	5uk5	CA
XP_022084647.1	0.285714	5uk5	CA
XP_022084647.1	0.319048	5uk5	CA
XP_022084647.1	0.319048	5uk5	CA
XP_022084647.1	0.319048	5uk5	CA
XP_022084647.1	0.307317	5uk5	CA
XP_022084647.1	0.307317	5uk5	CA
XP_022084647.1	0.307317	5uk5	CA
XP_022084647.1	0.302885	5uk5	CA
XP_022084647.1	0.302885	5uk5	CA
XP_022084647.1	0.302885	5uk5	CA
XP_022084647.1	0.309179	5uk5	CA
XP_022084647.1	0.309179	5uk5	CA
XP_022084647.1	0.309179	5uk5	CA
XP_022084647.1	0.3125	5uk5	CA
XP_022084647.1	0.3125	5uk5	CA
XP_022084647.1	0.3125	5uk5	CA
XP_022084647.1	0.289157	5uk5	CA
XP_022084647.1	0.289157	5uk5	CA
XP_022084647.1	0.289157	5uk5	CA
XP_022084647.1	0.269373	6pog	CA
XP_022084647.1	0.269373	6pog	CA
XP_022084647.1	0.269373	6pog	CA
XP_022084647.1	0.281853	6pog	CA
XP_022084647.1	0.284047	6pog	CA
XP_022084647.1	0.284047	6pog	CA
XP_022084647.1	0.284047	6pog	CA
XP_022084647.1	0.268939	6pog	CA
XP_022084647.1	0.268939	6pog	CA
XP_022084647.1	0.268939	6pog	CA
XP_022084647.1	0.255814	6pog	CA
XP_022084647.1	0.255814	6pog	CA
XP_022084647.1	0.255814	6pog	CA
XP_022084647.1	0.323529	5fm9	CA
XP_022084647.1	0.343195	5fm9	CA
XP_022084647.1	0.298913	5fm9	CA
XP_022084647.1	0.298913	5fm9	CA
XP_022084647.1	0.317365	5fm9	CA
XP_022084647.1	0.317365	5fm9	CA
XP_022084647.1	0.310345	5fm9	CA
XP_022084647.1	0.325301	5fm9	CA
XP_022084647.1	0.325301	5fm9	CA
XP_022084647.1	0.298913	5fm9	CA
XP_022084647.1	0.298913	5fm9	CA
XP_022084647.1	0.298781	5fm9	CA
XP_022084647.1	0.307229	5fma	CA
XP_022084647.1	0.307229	5fma	CA
XP_022084647.1	0.343195	5fma	CA
XP_022084647.1	0.306011	5fma	CA
XP_022084647.1	0.323353	5fma	CA
XP_022084647.1	0.315789	5fma	CA
XP_022084647.1	0.323353	5fma	CA
XP_022084647.1	0.285714	5fma	CA
XP_022084647.1	0.285714	5fma	CA
XP_022084647.1	0.304878	5fma	CA
XP_022084647.1	0.311765	2vj2	MLT
XP_022084647.1	0.287293	2vj2	MLT
XP_022084647.1	0.308989	2vj2	MLT
XP_022084647.1	0.266667	2vj2	MLT
XP_022084647.1	0.286432	2vj2	MLT
XP_022084647.1	0.284091	2vj2	MLT
XP_022084647.1	0.280899	2vj2	MLT
XP_022084647.1	0.27907	2vj2	MLT
XP_022084647.1	0.346774	7alj	CA
XP_022084647.1	0.346774	7alj	CA
XP_022084647.1	0.345588	7alj	CA
XP_022084647.1	0.345588	7alj	CA
XP_022084647.1	0.36	7alj	CA
XP_022084647.1	0.36	7alj	CA
XP_022084647.1	0.335938	7alj	CA
XP_022084647.1	0.335938	7alj	CA
XP_022084647.1	0.333333	7alj	CA
XP_022084647.1	0.341463	7alj	CA
XP_022084647.1	0.292683	7alj	CA
XP_022084647.1	0.327731	5mwb	CA
XP_022084647.1	0.327731	5mwb	CA
XP_022084647.1	0.358779	5mwb	CA
XP_022084647.1	0.358779	5mwb	CA
XP_022084647.1	0.338983	5mwb	CA
XP_022084647.1	0.322785	5mwb	CA
XP_022084647.1	0.322785	5mwb	CA
XP_022084647.1	0.366071	5mwb	CA
XP_022084647.1	0.280702	5mwb	CA
XP_022084647.1	0.280702	5mwb	CA
XP_022084647.1	0.304348	5mwb	CA
XP_022084647.1	0.324786	5mwb	CA
XP_022084647.1	0.327731	4cuf	CA
XP_022084647.1	0.31405	4cuf	CA
XP_022084647.1	0.31405	4cuf	CA
XP_022084647.1	0.277311	4cuf	CA
XP_022084647.1	0.291667	4cuf	CA
XP_022084647.1	0.291667	4cuf	CA
XP_022084647.1	0.273504	4cuf	CA
XP_022084647.1	0.279661	4cuf	CA
XP_022084647.1	0.279661	4cuf	CA
XP_022084647.1	0.257143	4cuf	CA
XP_022084647.1	0.257143	4cuf	CA
XP_022084647.1	0.319328	2vj3	CA
XP_022084647.1	0.319328	2vj3	NA
XP_022084647.1	0.307018	2vj3	CA
XP_022084647.1	0.307018	2vj3	NA
XP_022084647.1	0.29661	2vj3	CA
XP_022084647.1	0.29661	2vj3	NA
XP_022084647.1	0.308333	2vj3	CA
XP_022084647.1	0.308333	2vj3	NA
XP_022084647.1	0.305785	2vj3	CA
XP_022084647.1	0.305785	2vj3	NA
XP_022084647.1	0.283333	2vj3	NA
XP_022084647.1	0.288136	2vj3	CA
XP_022084647.1	0.288136	2vj3	NA
XP_022084647.1	0.273504	2vj3	CA
XP_022084647.1	0.273504	2vj3	NA
XP_022084647.1	0.279661	2vj3	CA
XP_022084647.1	0.279661	2vj3	NA
XP_022084647.1	0.266667	2vj3	CA
XP_022084647.1	0.266667	2vj3	CA
XP_022084647.1	0.266667	2vj3	NA
XP_022084647.1	0.283333	4d0e	CA
XP_022084647.1	0.288136	4d0e	CA
XP_022084647.1	0.273504	4d0e	CA
XP_022084647.1	0.327869	4d0f	CA
XP_022084647.1	0.272727	4d0f	CA
XP_022084647.1	0.330709	4xl1	CA
XP_022084647.1	0.271186	4xl1	CA
XP_022084647.1	0.271186	4xl1	CA
XP_022084647.1	0.316239	4cue	CA
XP_022084647.1	0.279661	4cue	CA
XP_022084647.1	0.279412	4d90	CA
XP_022084647.1	0.255435	4plm	CA
XP_022084647.1	0.255435	4plm	MG
XP_022084647.1	0.259668	7lrf	CA
XP_022084647.1	0.255435	7lrf	NA
XP_022084647.1	0.272222	7lrf	NHE
XP_022084647.1	0.259668	7lrf	NHE
XP_022084647.1	0.25	7lrf	NHE
XP_022084647.1	0.251572	7lrf	NHE
XP_022084647.1	0.255435	7lrf	NHE
XP_022084647.1	0.306818	2wfx	NA
XP_022084647.1	0.25	3m0c	CA
XP_022084647.1	0.25	3m0c	CA
XP_022084647.1	0.25	3m0c	CA
XP_022084647.1	0.282258	3m0c	CA
XP_022084647.1	0.282258	3m0c	CA
XP_022084647.1	0.256983	7ne1	NO3
XP_022084647.1	0.256983	7ne1	NO3
XP_022084647.1	0.301471	6pol	NO3
XP_022084647.1	0.301471	6pol	NO3
XP_022084647.1	0.301471	6pol	NO3
XP_022084647.1	0.25	6pol	NO3
XP_022084647.1	0.25	6pol	NO3
XP_022084647.1	0.25	6pol	NO3
XP_022084647.1	0.25	6pol	NO3
XP_022084647.1	0.255319	6pol	NO3
XP_022084647.1	0.255319	6pol	NO3
XP_022084647.1	0.255319	6pol	NO3
XP_022084647.1	0.255319	6pol	NO3
XP_022084647.1	0.301471	6pol	NO3
XP_022084647.1	0.25	6pol	NO3
XP_022084647.1	0.255319	6pol	NO3
XP_022084647.1	0.301471	6pol	NO3
XP_022084647.1	0.301471	6pol	NO3
XP_022084647.1	0.301471	6pol	NO3
XP_022084647.1	0.25	6pol	NO3
XP_022084647.1	0.255319	6pol	NO3
XP_022084647.1	0.255319	6pol	NO3
XP_022084647.1	0.26009	3g5c	CA
XP_022084647.1	0.26009	3g5c	CA
XP_022084647.1	0.27551	3g5c	CA
XP_022084647.1	0.27551	5y2z	CA
XP_022084647.1	0.291971	3l95	CA
XP_022084647.1	0.291971	3l95	CA
XP_022084647.1	0.291971	3l95	CA
XP_022084647.1	0.305785	3l95	CA
XP_022084647.1	0.305785	3l95	CA
XP_022084647.1	0.305785	3l95	CA
XP_022084647.1	0.266129	3l95	CA
XP_022084647.1	0.266129	3l95	CA
XP_022084647.1	0.266129	3l95	CA
XP_022084647.1	0.264957	3l95	CA
XP_022084647.1	0.264957	3l95	CA
XP_022084647.1	0.291971	3l95	CA
XP_022084647.1	0.266129	3l95	CA
XP_022084647.1	0.25	5b4x	CA
XP_022084647.1	0.25	5b4x	CA
XP_022084647.1	0.255319	5b4x	CA
XP_022084647.1	0.255319	5b4x	CA
XP_022084647.1	0.282258	7do4	CA
XP_022084647.1	0.274648	7do4	CA
XP_022084647.1	0.255474	2bo2	CA
XP_022084647.1	0.298781	6bdz	CA
XP_022084647.1	0.282759	6bdz	CA
XP_022084647.1	0.272727	6bdz	CA
XP_022084647.1	0.272727	6be6	CA
XP_022079859.1	0.420339	4kx7	ZN
XP_022079859.1	0.420339	4kxa	CA
XP_022079859.1	0.420339	4kxb	BES
XP_022079859.1	0.35883	6t6r	MLT
XP_022079859.1	0.357705	6q4r	B3P
XP_022079859.1	0.357705	6q4r	MLT
XP_022079859.1	0.357705	6q4r	NA
XP_022079859.1	0.357705	6q4r	NA
XP_022079859.1	0.357705	6q4r	NA
XP_022079859.1	0.353326	7p7p	PDO
XP_022079859.1	0.353326	7p7p	PDO
XP_022079859.1	0.353326	7sh0	NA
XP_022079859.1	0.352236	4jbs	P52
XP_022079859.1	0.346872	2yd0	K
XP_022079859.1	0.346872	2yd0	K
XP_022079859.1	0.346872	6rqx	NA
XP_022079859.1	0.346872	6rqx	NA
XP_022079859.1	0.346872	6rqx	NA
XP_022079859.1	0.346872	6rqx	NA
XP_022079859.1	0.346872	6ryf	NA
XP_022079859.1	0.346872	6ryf	NA
XP_022079859.1	0.346872	6ryf	NA
XP_022079859.1	0.346872	6ryf	NA
XP_022079859.1	0.346872	6ryf	PPI
XP_022079859.1	0.33296	6ydx	SIN
XP_022079859.1	0.342105	4wz9	NHE
XP_022079859.1	0.342105	4wz9	CU
XP_022079859.1	0.297398	3ebg	MG
XP_022079859.1	0.297398	3ebh	MG
XP_022079859.1	0.297398	3ebh	MG
XP_022079859.1	0.297398	3ebi	BEY
XP_022079859.1	0.297398	3q43	MG
XP_022079859.1	0.297398	4k5o	1OT
XP_022079859.1	0.297398	4r5t	R5T
XP_022079859.1	0.297398	4r5x	R5X
XP_022079859.1	0.297398	4x2u	TOD
XP_022079859.1	0.297398	4x2u	MG
XP_022079859.1	0.297398	4zx3	4TK
XP_022079859.1	0.297398	4zx4	4TL
XP_022079859.1	0.297398	4zx5	4TM
XP_022079859.1	0.297398	4zx6	4U6
XP_022079859.1	0.297398	6eaa	J1V
XP_022079859.1	0.297398	6eab	MG
XP_022079859.1	0.297398	6ee3	J4V
XP_022108101.1	0.882353	4pjo	K
XP_022087954.1	0.341808	3fpx	CU
XP_022087954.1	0.341808	3fpx	CU
XP_022087954.1	0.341808	3v9c	OXY
XP_022087954.1	0.338028	5ldu	NA
XP_022087954.1	0.338028	5ldu	NA
XP_022087954.1	0.368966	5ehf	ZN
XP_022087954.1	0.329577	5nq7	PER
XP_022087954.1	0.326761	5nq8	ME2
XP_022087954.1	0.326761	5nq8	IPH
XP_022087954.1	0.326761	5nq8	NA
XP_022087954.1	0.326761	5nq9	CU
XP_022087954.1	0.358621	5lww	ZN
XP_022087954.1	0.358621	5lww	ZN
XP_022087954.1	0.370748	1a65	PYE
XP_022087954.1	0.370748	1a65	O
XP_022087954.1	0.326761	2xyb	ZN
XP_022087954.1	0.326761	2xyb	ZN
XP_022087954.1	0.334471	2hrg	CA
XP_022087954.1	0.334471	2hrg	CA
XP_022087954.1	0.334471	2hrg	CA
XP_022087954.1	0.371134	5mej	OXY
XP_022087954.1	0.371134	6rhx	OXY
XP_022087954.1	0.371134	6rhx	OXY
XP_022087954.1	0.360544	2qt6	CA
XP_022087954.1	0.360544	2qt6	CA
XP_022087954.1	0.360544	2qt6	CA
XP_022087954.1	0.33677	4jhu	CU
XP_022087954.1	0.33677	4jhu	CU
XP_022087954.1	0.33677	4jhu	CU
XP_022087954.1	0.335616	6f5k	OH
XP_022087954.1	0.331034	3fu7	3DM
XP_022087954.1	0.310105	6klj	CIY
XP_022087954.1	0.3	3g5w	CU
XP_022087954.1	0.3	3g5w	C1O
XP_022087954.1	0.3	3g5w	C2O
XP_022087954.1	0.3	3g5w	C1O
XP_022087954.1	0.3	3g5w	C2O
XP_022087954.1	0.31677	1zpu	CU1
XP_022087954.1	0.31677	1zpu	CU1
XP_022087954.1	0.277154	5g3b	NA
XP_022087954.1	0.277154	5k15	CU
XP_022087954.1	0.277154	6w2k	CU
XP_022087954.1	0.26506	3zx1	OXY
XP_022087954.1	0.358974	7rac	CA
XP_022087954.1	0.358974	7rac	CA
XP_022087954.1	0.358974	7rac	CA
XP_022087954.1	0.279279	1a3z	CU1
XP_022087954.1	0.258929	3cg8	O
XP_022087954.1	0.264706	4a68	OH
XP_022083806.1	0.266187	6vfr	CA
XP_022083806.1	0.266187	6vfr	CA
XP_022083806.1	0.266187	6vfr	CA
XP_022083806.1	0.266187	6vfr	CA
XP_022083806.1	0.266187	6vfr	CA
XP_022093616.1	0.307229	3hcs	ZN
XP_022093616.1	0.307229	3hcs	ZN
XP_022093616.1	0.307229	3hcs	ZN
XP_022093616.1	0.307229	3hcs	ZN
XP_022093616.1	0.307229	3hcs	ZN
XP_022093616.1	0.336449	7l3l	ZN
XP_022093616.1	0.259542	5dka	ZN
XP_022093616.1	0.259542	5dka	MG
XP_022102390.1	0.420485	3fqi	MG
XP_022102390.1	0.420485	3fqj	GDP
XP_022102390.1	0.419178	4j7l	MG
XP_022102390.1	0.419178	4j7m	CA
XP_022102390.1	0.419178	4j7n	GTG
XP_022102390.1	0.419178	4j7n	GTG
XP_022102390.1	0.419178	5uli	NAD
XP_022102390.1	0.419178	6wre	U3P
XP_022102390.1	0.412399	6wuk	COA
XP_022102390.1	0.281046	5bud	MN
XP_022102390.1	0.281046	5bud	MN
XP_022102390.1	0.283688	5ulj	PPV
XP_022102390.1	0.295775	5bte	MN
XP_022102390.1	0.295775	5bte	MN
XP_022110541.1	0.312139	2iqx	OPE
XP_022110541.1	0.312139	2iqx	OPE
XP_022110541.1	0.317073	6igj	MG
XP_022110541.1	0.286822	3e25	MG
XP_022110541.1	0.286822	3e25	UDP
XP_022110541.1	0.286822	4dec	MN
XP_022110541.1	0.286822	4y6n	UPG
XP_022110541.1	0.286822	5jt0	MN
XP_022110541.1	0.286822	5jt0	UDP
XP_022110541.1	0.267516	7pd5	PAB
XP_022110541.1	0.267516	7pe4	UPG
XP_022110541.1	0.267516	7pe4	MG
XP_022110541.1	0.267516	7pho	HBA
XP_022110541.1	0.267516	7pho	HBA
XP_022110541.1	0.267516	7pho	HBA
XP_022110541.1	0.267516	7pvl	MG
XP_022110541.1	0.267516	7pvl	MG
XP_022110541.1	0.267516	7pvl	MG
XP_022110541.1	0.267516	7qib	MG
XP_022110541.1	0.267516	7qib	UDP
XP_022107785.1	0.26087	1h76	CO3
XP_022107785.1	0.26087	1h76	FE
XP_022107785.1	0.262295	1h76	CO3
XP_022107785.1	0.262295	1h76	FE
XP_022107785.1	0.304	1lcf	CU
XP_022107785.1	0.304	1bka	FE
XP_022107785.1	0.304	1bka	OXL
XP_022107785.1	0.278515	2px1	ZN
XP_022107785.1	0.278515	2px1	ZN
XP_022107785.1	0.278515	2q8j	M2P
XP_022107785.1	0.278515	2r71	INS
XP_022107785.1	0.278515	2r71	INS
XP_022107785.1	0.278515	3ci8	NIO
XP_022107785.1	0.278515	3crb	COU
XP_022107785.1	0.278515	3ib0	DIF
XP_022107785.1	0.278515	3ib1	IMN
XP_022107785.1	0.278515	3ib2	IBP
XP_022107785.1	0.278515	3o97	IAC
XP_022107785.1	0.278515	3rgy	LP5
XP_022107785.1	0.278515	3tus	3HB
XP_022107785.1	0.280488	3u72	ISZ
XP_022107785.1	0.280488	3v5a	CO3
XP_022107785.1	0.280488	4dig	ZN
XP_022107785.1	0.280488	4dig	LAC
XP_022107785.1	0.280488	4fim	CEL
XP_022107785.1	0.280488	4fjp	NPS
XP_022107785.1	0.280488	4for	FLP
XP_022107785.1	0.304	1dsn	FE
XP_022107785.1	0.269531	2o84	K
XP_022107785.1	0.304	2pms	ZN
XP_022107785.1	0.269531	1ryo	OXL
XP_022107785.1	0.269531	4h0w	NTA
XP_022107785.1	0.254335	5dyh	CO3
XP_022107785.1	0.269531	5x5p	NTA
XP_022107785.1	0.269531	5x5p	NA
XP_022107785.1	0.269531	5y6k	FE
XP_022107785.1	0.269531	6ctc	POP
XP_022107785.1	0.269531	6jas	FE
XP_022107785.1	0.269531	7q1l	MG
XP_022107785.1	0.269531	8brc	NH3
XP_022107785.1	0.269531	8brc	NH3
XP_022107785.1	0.25498	6wb6	CO3
XP_022107785.1	0.255747	8d6s	9SL
XP_022100630.1	0.267857	6iam	K
XP_022100630.1	0.267857	6iam	K
XP_022100630.1	0.253425	6iam	K
XP_022100630.1	0.253425	6iam	K
XP_022100630.1	0.267857	7axs	ALQ
XP_022100630.1	0.253425	7axs	ALQ
XP_022096752.1	0.462264	1wyw	NA
XP_022096752.1	0.462264	1wyw	MG
XP_022096752.1	0.462264	1wyw	MG
XP_022096752.1	0.462264	1wyw	MG
XP_022096752.1	0.462264	1y8r	MG
XP_022096752.1	0.462264	1y8r	ATP
XP_022096752.1	0.45	8djh	ZN
XP_022096752.1	0.45	8djh	ZN
XP_022096752.1	0.45	8djh	ZN
XP_022096752.1	0.45	8djh	ZN
XP_022102674.1	0.262295	3na7	MG
XP_022102674.1	0.283333	3rrk	NHE
XP_022086406.1	0.261905	6y7o	SIW
XP_022086406.1	0.261905	6y7o	SIW
XP_022086406.1	0.261905	6y7o	SIW
XP_022086406.1	0.261905	6y7o	SIW
XP_022086406.1	0.261905	6y7o	SIW
XP_022086406.1	0.261905	6y7o	SIW
XP_022086406.1	0.261905	6y7o	SIW
XP_022086406.1	0.261905	6y7o	SIW
XP_022086406.1	0.261905	6y7o	SIW
XP_022086406.1	0.261905	6y7o	SIW
XP_022086406.1	0.261905	6y7o	SIW
XP_022101222.1	0.364706	4uu5	NA
XP_022101222.1	0.290698	3b76	NA
XP_022101222.1	0.290698	3gj9	ZN
XP_022101222.1	0.290698	3gj9	ZN
XP_022112210.1	0.352518	1ogu	SGM
XP_022112210.1	0.352518	1oi9	MG
XP_022112210.1	0.352518	6rij	NA
XP_022112210.1	0.352518	7ack	NO3
XP_022112210.1	0.352518	7b7s	NO3
XP_022112210.1	0.352518	3tnw	NA
XP_022112210.1	0.345324	3qhw	DTU
XP_022112210.1	0.266234	2euf	CA
XP_022110122.1	0.304781	4gxq	ATP
XP_022110122.1	0.304781	4gxq	CO3
XP_022110122.1	0.304781	4gxq	MG
XP_022110122.1	0.320856	5bsr	COA
XP_022110122.1	0.320856	5bsr	AMP
XP_022110122.1	0.320856	5bst	MG
XP_022110122.1	0.320856	5u95	CA
XP_022110122.1	0.320856	5u95	CA
XP_022110122.1	0.320856	5u95	CA
XP_022110122.1	0.320856	5u95	CA
XP_022110122.1	0.320856	5u95	CA
XP_022110122.1	0.293307	4wv3	3UK
XP_022110122.1	0.333333	2d1q	AMP
XP_022110122.1	0.333333	2d1s	SLU
XP_022110122.1	0.327586	6k4c	MG
XP_022110122.1	0.301724	6sq8	EQ2
XP_022110122.1	0.336207	6q2m	DYD
XP_022110122.1	0.336207	6q2m	DYD
XP_022110122.1	0.308861	6ihk	ADP
XP_022110122.1	0.306329	6ijb	B3P
XP_022110122.1	0.33046	1ba3	MBR
XP_022110122.1	0.33046	1ba3	MBR
XP_022110122.1	0.251004	5buq	CA
XP_022110122.1	0.251004	5gtd	OSB
XP_022110122.1	0.251004	5gtd	MG
XP_022110122.1	0.251004	5x8f	COA
XP_022110122.1	0.251004	5x8f	MG
XP_022110122.1	0.251004	5x8f	MG
XP_022110122.1	0.251004	5x8f	MG
XP_022110122.1	0.251004	5x8f	MG
XP_022110122.1	0.251004	5x8f	MG
XP_022110122.1	0.251004	5x8f	NA
XP_022110122.1	0.251004	5x8f	NA
XP_022110122.1	0.251004	5x8f	NA
XP_022110122.1	0.251004	5x8f	NA
XP_022110122.1	0.251004	5x8f	CA
XP_022110122.1	0.251004	5x8f	MG
XP_022110122.1	0.251004	5x8f	NA
XP_022110122.1	0.251004	5x8f	MG
XP_022110122.1	0.251004	5x8f	MG
XP_022110122.1	0.251004	5x8f	MG
XP_022110122.1	0.251004	5x8f	MG
XP_022110122.1	0.251004	5x8f	MG
XP_022110122.1	0.251004	5x8f	MG
XP_022110122.1	0.251004	5x8f	NA
XP_022110122.1	0.251004	5x8f	NA
XP_022110122.1	0.251004	5x8f	NA
XP_022110122.1	0.251004	5x8f	NA
XP_022110122.1	0.251004	5x8f	NA
XP_022110122.1	0.251004	5x8f	NA
XP_022110122.1	0.251004	5x8f	NA
XP_022110122.1	0.251004	5x8f	MG
XP_022110122.1	0.251004	5x8f	MG
XP_022110122.1	0.251004	5x8f	NA
XP_022110122.1	0.251004	5x8f	NA
XP_022110122.1	0.251004	5x8f	NA
XP_022110122.1	0.251004	5x8f	NA
XP_022110122.1	0.251004	5x8f	NA
XP_022110122.1	0.251004	5x8f	NA
XP_022110122.1	0.251004	5x8f	CA
XP_022110122.1	0.251004	5x8f	MG
XP_022110122.1	0.251004	5x8f	NA
XP_022110122.1	0.251004	5x8f	MG
XP_022110122.1	0.251004	5x8f	MG
XP_022110122.1	0.251004	5x8f	MG
XP_022110122.1	0.251004	5x8f	MG
XP_022110122.1	0.251004	5x8f	MG
XP_022110122.1	0.251004	5x8f	NA
XP_022110122.1	0.251004	5x8f	NA
XP_022110122.1	0.251004	5x8f	NA
XP_022110122.1	0.251004	5x8f	NA
XP_022110122.1	0.251004	5x8f	NA
XP_022110122.1	0.251004	5x8f	NA
XP_022110122.1	0.251004	5x8f	NA
XP_022110122.1	0.251004	5x8f	NA
XP_022110122.1	0.251004	5x8f	NA
XP_022110122.1	0.251004	5x8f	NA
XP_022110122.1	0.251004	5x8g	MG
XP_022110122.1	0.251004	5x8g	MG
XP_022110122.1	0.251004	5x8g	CA
XP_022110122.1	0.251004	5x8g	CA
XP_022110122.1	0.251004	5x8g	NA
XP_022110122.1	0.251004	5x8g	NA
XP_022110122.1	0.251004	5x8g	CA
XP_022110122.1	0.251004	5x8g	CA
XP_022110122.1	0.251004	5x8g	CA
XP_022110122.1	0.251004	5x8g	NA
XP_022110122.1	0.251004	5x8g	MG
XP_022110122.1	0.307479	4eat	BEZ
XP_022110122.1	0.307479	4rm3	FOA
XP_022110122.1	0.307479	4rmn	C21
XP_022110122.1	0.307479	4rmn	C21
XP_022110122.1	0.307479	4zjz	BEZ
XP_022110122.1	0.302053	5wm2	SAL
XP_022110122.1	0.302053	5wm3	MG
XP_022110122.1	0.280453	3o82	CA
XP_022110122.1	0.280453	3o83	CA
XP_022110122.1	0.280453	3u16	CA
XP_022110122.1	0.301724	1t5d	CA
XP_022110122.1	0.301724	3cw9	NO3
XP_022110122.1	0.301724	3cw9	NO3
XP_022110122.1	0.387755	5ie0	SRT
XP_022110122.1	0.326316	5ie0	SRT
XP_022110122.1	0.277778	5ie0	SRT
XP_022110122.1	0.387755	5ie3	OXD
XP_022110122.1	0.288089	1v25	MG
XP_022110122.1	0.26738	3etc	FOR
XP_022110122.1	0.26738	3etc	NO3
XP_022110122.1	0.26738	3etc	FOR
XP_022110122.1	0.279255	3nyq	COA
XP_022110122.1	0.279255	3nyq	MG
XP_022110122.1	0.346535	3rg2	SVS
XP_022110122.1	0.346535	3rg2	PNS
XP_022110122.1	0.278196	3rg2	SVS
XP_022110122.1	0.278196	3rg2	PNS
XP_022110122.1	0.346535	3rg2	PNS
XP_022110122.1	0.346535	3rg2	PNS
XP_022110122.1	0.297297	2wd9	IBP
XP_022110122.1	0.288462	2wd9	IBP
XP_022110122.1	0.297297	3day	APC
XP_022110122.1	0.297297	3eq6	COA
XP_022110122.1	0.288462	3eq6	COA
XP_022110122.1	0.297297	3gpc	COA
XP_022110122.1	0.25779	6m01	ADP
XP_022085859.1	0.307229	3hbf	UDP
XP_022085859.1	0.307229	3hbf	MYC
XP_022085859.1	0.257862	2iyf	ERY
XP_022085859.1	0.257862	2iyf	MG
XP_022085859.1	0.30719	3iaa	TYD
XP_022085859.1	0.257862	4m60	NA
XP_022085859.1	0.352273	5gl5	UPG
XP_022085859.1	0.316239	2c1x	B3P
XP_022085859.1	0.316239	2c1z	KMP
XP_022085859.1	0.316239	2c1z	U2F
XP_022085859.1	0.316239	2c9z	QUE
XP_022085859.1	0.282828	6l5q	GDU
XP_022085859.1	0.282828	6l7h	UDP
XP_022085859.1	0.273438	4amb	DUD
XP_022085859.1	0.254902	3uyl	MG
XP_022085859.1	0.265306	7yp4	PGR
XP_022085859.1	0.265306	7yp4	PGR
XP_022085859.1	0.265306	7yp4	PGR
XP_022085859.1	0.265306	7yp4	PGR
XP_022085859.1	0.265306	7yp5	PGR
XP_022085859.1	0.265306	7yp6	PGR
XP_022085859.1	0.265306	7yp6	PGR
XP_022085859.1	0.265306	7yp6	PGR
XP_022085859.1	0.265306	7yp6	PGR
XP_022085859.1	0.265306	7yp6	PGR
XP_022085859.1	0.32381	3d0q	MPO
XP_022085859.1	0.351064	1rrv	K
XP_022085859.1	0.255474	4g2t	TYD
XP_022083393.1	0.285714	5z8y	ZN
XP_022083393.1	0.292135	4kng	NI
XP_022083393.1	0.253968	5mx1	NI
XP_022083393.1	0.253968	5mx1	NI
XP_022083393.1	0.28125	5mx0	NI
XP_022083393.1	0.264045	6ejx	POL
XP_022083393.1	0.27957	5xnp	NA
XP_022083393.1	0.27957	5xnp	CA
XP_022083393.1	0.27957	5xnp	CA
XP_022083393.1	0.27957	5xnp	CA
XP_022083393.1	0.27957	5xnp	CA
XP_022083393.1	0.27957	5xnp	CA
XP_022083393.1	0.27957	5xnp	NA
XP_022083393.1	0.27957	5xnp	CA
XP_022083393.1	0.27957	5xnp	CA
XP_022083393.1	0.27957	5xnq	NA
XP_022083393.1	0.27957	5xnq	NA
XP_022083393.1	0.27957	5xnq	CA
XP_022083393.1	0.263736	3rfs	MG
XP_022083393.1	0.263736	3rfs	MG
XP_022083393.1	0.262774	6bxd	ETE
XP_022083393.1	0.3125	3vq1	LP5
XP_022083393.1	0.254237	3w3l	RX8
XP_022083393.1	0.254237	4r07	URI
XP_022101439.1	0.289544	6hr5	CA
XP_022101439.1	0.401639	5g2v	NO3
XP_022101439.1	0.268908	7lha	NI
XP_022101439.1	0.262712	7lha	NI
XP_022101439.1	0.268908	7lj2	NA
XP_022101439.1	0.266376	7snj	NA
XP_022101439.1	0.327586	6psm	9RN
XP_022101439.1	0.327586	6psm	ZN
XP_022101439.1	0.30814	4ug4	MN
XP_022101439.1	0.30814	6g5z	MG
XP_022101439.1	0.27619	6g60	CHT
XP_022101439.1	0.284848	7oza	15P
XP_022101439.1	0.342342	4upl	ZN
XP_022101439.1	0.298246	6pt9	9RN
XP_022101439.1	0.298246	6ptk	CA
XP_022101439.1	0.275641	7p26	15P
XP_022101439.1	0.275641	7p26	NA
XP_022101439.1	0.275641	7p26	NA
XP_022101439.1	0.279817	4mhx	CA
XP_022101439.1	0.279817	4mhx	MG
XP_022101439.1	0.311927	7stt	NA
XP_022101439.1	0.311927	7stt	NA
XP_022101439.1	0.313131	1ejj	MN
XP_022101439.1	0.27	4nwj	MN
XP_022101439.1	0.287234	4uor	GP9
XP_022111731.1	0.264331	4kng	NI
XP_022111731.1	0.25974	7r86	PAB
XP_022111731.1	0.252669	5z8y	ZN
XP_022111731.1	0.293785	6bxd	ETE
XP_022111731.1	0.299065	6bxd	ETE
XP_022111731.1	0.257812	5mx1	NI
XP_022111731.1	0.257812	5mx1	NI
XP_022111731.1	0.268722	5xnp	NA
XP_022111731.1	0.268722	5xnp	CA
XP_022111731.1	0.268722	5xnp	CA
XP_022111731.1	0.268722	5xnp	CA
XP_022111731.1	0.268722	5xnp	CA
XP_022111731.1	0.268722	5xnp	NA
XP_022111731.1	0.268722	5xnp	CA
XP_022111731.1	0.268722	5xnq	NA
XP_022111731.1	0.268722	5xnq	NA
XP_022111731.1	0.268722	5xnq	CA
XP_022111731.1	0.268722	5xnq	CA
XP_022111731.1	0.267717	5mx0	NI
XP_022111731.1	0.267742	4u06	ZN
XP_022111731.1	0.267742	4u06	ZN
XP_022111731.1	0.267742	4u06	ZN
XP_022111731.1	0.267742	4u06	ZN
XP_022111731.1	0.273038	4u08	ZN
XP_022111731.1	0.273038	4u08	ZN
XP_022111731.1	0.273038	4u08	ZN
XP_022111731.1	0.276836	5wk4	MG
XP_022111731.1	0.273006	1o6t	MG
XP_022111731.1	0.275974	4u09	ZN
XP_022111731.1	0.275974	4u09	ZN
XP_022111731.1	0.275974	4u09	ZN
XP_022111731.1	0.275974	4u09	ZN
XP_022111731.1	0.275974	4u09	ZN
XP_022111731.1	0.266949	4g8a	LP4
XP_022108451.1	0.40708	7alj	CA
XP_022108451.1	0.40708	7alj	CA
XP_022108451.1	0.446429	5fm9	CA
XP_022108451.1	0.381818	2vj3	CA
XP_022108451.1	0.381818	2vj3	NA
XP_022108451.1	0.286957	6pog	CA
XP_022108451.1	0.310924	6pol	NO3
XP_022108451.1	0.310924	6pol	NO3
XP_022108451.1	0.310924	6pol	NO3
XP_022108451.1	0.310924	6pol	NO3
XP_022108451.1	0.310924	6pol	NO3
XP_022108451.1	0.310924	6pol	NO3
XP_022108451.1	0.310924	6pol	NO3
XP_022108451.1	0.275	4ylq	TMA
XP_022108451.1	0.275	4ylq	TMA
XP_022108451.1	0.275	6r2w	TMA
XP_022108451.1	0.274725	6eyi	CA
XP_022110858.1	0.251534	6vrz	CLM
XP_022110858.1	0.263158	6vrz	CLM
XP_022110858.1	0.251534	6vs0	CLM
XP_022110858.1	0.251534	6vs1	DXC
XP_022110858.1	0.263158	6vs1	DXC
XP_022110858.1	0.263158	4zp0	DXC
XP_022110858.1	0.263158	6euq	DXC
XP_022110858.1	0.263158	6euq	OCT
XP_022110858.1	0.263158	6euq	HEX
XP_022081344.1	0.618644	5yiq	ZN
XP_022081344.1	0.618644	5yiq	ZN
XP_022081344.1	0.610169	3wal	MLT
XP_022081344.1	0.608696	6tbe	NOV
XP_022081344.1	0.495652	5azh	MG
XP_022081344.1	0.417391	3vh4	ATP
XP_022081344.1	0.417391	3vh4	MG
XP_022081344.1	0.394737	3h9d	CA
XP_022081344.1	0.394737	3h9d	CA
XP_022081344.1	0.394737	3h9d	CA
XP_022081344.1	0.394737	3h9d	CA
XP_022081344.1	0.403509	5lxi	MG
XP_022081344.1	0.403509	5lxi	PER
XP_022081344.1	0.403509	6yoo	ZN
XP_022081344.1	0.403509	6yoo	ZN
XP_022081344.1	0.385965	1gnu	NI
XP_022081344.1	0.385965	3d32	NA
XP_022081344.1	0.385965	3dow	ZN
XP_022081344.1	0.385965	5yir	NI
XP_022081344.1	0.385965	5yir	NI
XP_022081344.1	0.385965	5yir	NI
XP_022081344.1	0.385965	5yir	NI
XP_022081344.1	0.385965	5yir	NI
XP_022081344.1	0.385965	7zkr	OXE
XP_022081344.1	0.385965	7zl7	NA
XP_022081344.1	0.370968	4eoy	CA
XP_022081344.1	0.370968	4eoy	CA
XP_022081344.1	0.370968	4eoy	MG
XP_022081344.1	0.370968	4eoy	CA
XP_022111111.1	0.787037	3w5k	ZN
XP_022111111.1	0.787037	3w5k	ZN
XP_022111111.1	0.787037	3w5k	ZN
XP_022111111.1	0.787037	3w5k	ZN
XP_022111111.1	0.410072	2i13	ZN
XP_022111111.1	0.410072	5v3j	MG
XP_022111111.1	0.420561	7eyi	BO3
XP_022111111.1	0.371901	6blw	ZN
XP_022111111.1	0.388889	4r2c	K
XP_022111111.1	0.431818	5kl2	NA
XP_022111111.1	0.431818	5kl4	CA
XP_022111111.1	0.431818	5kl4	NA
XP_022111111.1	0.360465	6jnl	MG
XP_022099341.1	0.464789	6g2g	SF4
XP_022099341.1	0.406863	3kb1	ADP
XP_022099341.1	0.406863	3kb1	ZN
XP_022099341.1	0.406863	6oby	CO
XP_022099341.1	0.326203	3vx3	ADP
XP_022099341.1	0.326203	5aun	MG
XP_022099341.1	0.326203	5aun	MG
XP_022099341.1	0.326203	5auo	ATP
XP_022099341.1	0.326203	5aup	ATP
XP_022103376.1	0.268519	3wnl	CA
XP_022088371.1	0.26	4jnd	MG
XP_022095853.1	0.251397	4a5w	CA
XP_022079576.1	0.266667	6zff	ZN
XP_022079576.1	0.266667	6zff	ZN
XP_022084985.1	0.29697	4kng	NI
XP_022084985.1	0.357798	4u06	ZN
XP_022084985.1	0.357798	4u06	ZN
XP_022084985.1	0.357798	4u06	ZN
XP_022084985.1	0.357798	4u06	ZN
XP_022084985.1	0.330709	5z8y	ZN
XP_022084985.1	0.267516	4u08	ZN
XP_022084985.1	0.297297	5mx0	NI
XP_022084985.1	0.273885	3rfs	MG
XP_022084985.1	0.269841	4xgo	NA
XP_022084985.1	0.260116	4u09	ZN
XP_022084985.1	0.260116	4u09	ZN
XP_022084985.1	0.277487	7t7a	MG
XP_022084985.1	0.285714	4tzh	ZN
XP_022084985.1	0.285714	4tzh	ZN
XP_022084985.1	0.259843	5wk4	MG
XP_022084985.1	0.259843	5wk4	MG
XP_022084985.1	0.259843	5wk4	MG
XP_022084985.1	0.298701	3w3g	BU3
XP_022102906.1	0.356643	2wal	MLA
XP_022102906.1	0.356643	2wal	MLA
XP_022102906.1	0.266667	4o38	SIN
XP_022102906.1	0.266667	5y7z	IRE
XP_022102906.1	0.266667	5y80	IRE
XP_022082161.1	0.615142	4gc9	SAM
XP_022082161.1	0.32	3fuu	ADN
XP_022082161.1	0.32	3fuw	MTA
XP_022082161.1	0.277372	3ftf	SAH
XP_022082161.1	0.265823	3gru	AMP
XP_022082161.1	0.265823	3grv	ADN
XP_022082161.1	0.290598	7f8b	SIN
XP_022082161.1	0.290598	7f8c	SFG
XP_022079594.1	0.266667	6zff	ZN
XP_022079594.1	0.266667	6zff	ZN
XP_022083847.1	0.336207	4xzu	MG
XP_022083847.1	0.3125	4rn5	ZN
XP_022083847.1	0.3125	5c7g	BCN
XP_022083847.1	0.3125	6fmf	TFA
XP_022083847.1	0.27027	5dn2	DIO
XP_022083847.1	0.27027	5dq0	ZN
XP_022083847.1	0.27027	5dq0	ZN
XP_022085283.1	0.5053	1z9h	IMN
XP_022085283.1	0.5053	2pbj	HEM
XP_022085283.1	0.5053	2pbj	GSH
XP_022085283.1	0.274336	4ivf	GSH
XP_022085283.1	0.274336	4ivf	GSH
XP_022085283.1	0.274336	4ivf	GSH
XP_022085283.1	0.274336	4ivf	GSH
XP_022085283.1	0.274336	4ivf	GSH
XP_022080590.1	0.397661	7bts	NA
XP_022080590.1	0.397661	7bts	CLR
XP_022080590.1	0.397661	7bts	1WV
XP_022080590.1	0.397661	7bvq	CLR
XP_022080590.1	0.397661	7bvq	CAU
XP_022080590.1	0.397661	2vt4	P32
XP_022080590.1	0.397661	2vt4	D10
XP_022080590.1	0.397661	2vt4	D10
XP_022080590.1	0.397661	2y00	Y01
XP_022080590.1	0.397661	2y00	Y01
XP_022080590.1	0.397661	2y00	2CV
XP_022080590.1	0.397661	2y00	2CV
XP_022080590.1	0.397661	2y00	2CV
XP_022080590.1	0.397661	2y00	2CV
XP_022080590.1	0.397661	2y00	Y01
XP_022080590.1	0.397661	2y00	2CV
XP_022080590.1	0.397661	2y00	2CV
XP_022080590.1	0.397661	2y00	2CV
XP_022080590.1	0.397661	2y00	2CV
XP_022080590.1	0.397661	2y00	2CV
XP_022080590.1	0.397661	2y00	2CV
XP_022080590.1	0.397661	2y03	5FW
XP_022080590.1	0.397661	2ycw	2CV
XP_022080590.1	0.397661	2ycw	2CV
XP_022080590.1	0.397661	2ycw	2CV
XP_022080590.1	0.397661	2ycw	2CV
XP_022080590.1	0.397661	3zpq	2CV
XP_022080590.1	0.397661	3zpq	2CV
XP_022080590.1	0.397661	3zpq	NA
XP_022080590.1	0.397661	3zpr	2CV
XP_022080590.1	0.397661	4ami	2CV
XP_022080590.1	0.397661	4ami	2CV
XP_022080590.1	0.397661	4ami	2CV
XP_022080590.1	0.397661	4amj	2CV
XP_022080590.1	0.397661	4amj	2CV
XP_022080590.1	0.397661	4amj	2CV
XP_022080590.1	0.397661	4amj	2CV
XP_022080590.1	0.397661	4amj	2CV
XP_022080590.1	0.397661	4amj	2CV
XP_022080590.1	0.397661	4amj	2CV
XP_022080590.1	0.391813	5a8e	MHA
XP_022080590.1	0.397661	6h7j	2CV
XP_022080590.1	0.397661	6h7j	2CV
XP_022080590.1	0.397661	6h7j	2CV
XP_022080590.1	0.397661	6h7j	2CV
XP_022080590.1	0.397661	6h7j	2CV
XP_022080590.1	0.397661	6h7j	2CV
XP_022080590.1	0.397661	6h7l	2CV
XP_022080590.1	0.397661	6h7l	2CV
XP_022080590.1	0.397661	6h7l	2CV
XP_022080590.1	0.397661	6h7m	2CV
XP_022080590.1	0.397661	6h7m	2CV
XP_022080590.1	0.397661	6ibl	2CV
XP_022080590.1	0.412791	3d4s	CLR
XP_022080590.1	0.412791	6ps2	OLB
XP_022080590.1	0.412791	6ps2	OLB
XP_022080590.1	0.412791	6ps2	OLB
XP_022080590.1	0.412791	6ps2	OLB
XP_022080590.1	0.412791	6ps2	OLB
XP_022080590.1	0.412791	2rh1	BU1
XP_022080590.1	0.412791	2rh1	CLR
XP_022080590.1	0.420455	2rh1	BU1
XP_022080590.1	0.412791	4ldl	1WV
XP_022080590.1	0.412791	6mxt	MG
XP_022080590.1	0.412791	6mxt	NI
XP_022080590.1	0.360947	5dsg	0HK
XP_022080590.1	0.382353	6wh4	CLR
XP_022080590.1	0.339181	4u15	TAR
XP_022080590.1	0.382353	6a93	ZN
XP_022080590.1	0.382353	6a94	A6L
XP_022080590.1	0.382353	7wc8	CLR
XP_022080590.1	0.382353	7wc8	CLR
XP_022080590.1	0.382353	7wc8	CLR
XP_022080590.1	0.382353	7wc9	CLR
XP_022080590.1	0.377907	4ib4	OLB
XP_022080590.1	0.377907	4nc3	DGA
XP_022080590.1	0.315789	6wjc	Y01
XP_022080590.1	0.411765	6wjc	ACM
XP_022080590.1	0.411765	6wjc	Y01
XP_022080590.1	0.372671	5iu4	ZMA
XP_022080590.1	0.372671	5iu4	CLR
XP_022080590.1	0.372671	5iu4	CLR
XP_022080590.1	0.372671	5iu4	OLB
XP_022080590.1	0.348315	5iu4	ZMA
XP_022080590.1	0.348315	5iu4	CLR
XP_022080590.1	0.348315	5iu4	CLR
XP_022080590.1	0.348315	5iu4	OLB
XP_022080590.1	0.348315	5iu4	OLB
XP_022080590.1	0.372671	5iu7	OLB
XP_022080590.1	0.372671	5iu7	OLB
XP_022080590.1	0.372671	5iu7	OLB
XP_022080590.1	0.348315	5iu7	OLB
XP_022080590.1	0.372671	5iu8	HTO
XP_022080590.1	0.372671	5iu8	OLB
XP_022080590.1	0.372671	5iua	OLB
XP_022080590.1	0.372671	5iub	OLB
XP_022080590.1	0.372671	5mzj	TEP
XP_022080590.1	0.348315	5mzj	TEP
XP_022080590.1	0.372671	5mzp	CFF
XP_022080590.1	0.372671	5mzp	TAR
XP_022080590.1	0.348315	5mzp	CFF
XP_022080590.1	0.372671	5nm4	ZMA
XP_022080590.1	0.348315	5olg	CLR
XP_022080590.1	0.372671	8cu7	ETF
XP_022080590.1	0.372671	6lpj	D12
XP_022080590.1	0.372671	6lpj	8K6
XP_022080590.1	0.372671	6lpj	D10
XP_022080590.1	0.372671	6lpj	UND
XP_022080590.1	0.372671	6lpj	MYS
XP_022080590.1	0.372671	6lpj	8K6
XP_022080590.1	0.372671	6lpj	TRD
XP_022080590.1	0.372671	6lpj	MYS
XP_022080590.1	0.372671	6lpj	TRD
XP_022080590.1	0.372671	6lpj	TRD
XP_022080590.1	0.359551	6lpj	MYS
XP_022080590.1	0.359551	6lpj	OCT
XP_022080590.1	0.359551	6lpj	OCT
XP_022080590.1	0.359551	6lpj	MYS
XP_022080590.1	0.359551	6lpj	8K6
XP_022080590.1	0.359551	6lpj	OCT
XP_022080590.1	0.359551	6lpj	MYS
XP_022080590.1	0.359551	7rm5	CLR
XP_022080590.1	0.372671	8fyn	OLB
XP_022080590.1	0.372671	8fyn	NA
XP_022080590.1	0.401515	2ydo	ADN
XP_022080590.1	0.401515	2ydv	NEC
XP_022080590.1	0.393939	3pwh	ZMA
XP_022080590.1	0.401515	4ug2	OLB
XP_022080590.1	0.401515	4ug2	OLB
XP_022080590.1	0.393939	3eml	STE
XP_022080590.1	0.393939	3eml	STE
XP_022080590.1	0.393939	3eml	STE
XP_022080590.1	0.393939	3eml	STE
XP_022080590.1	0.393939	3eml	STE
XP_022080590.1	0.393939	3vg9	STE
XP_022080590.1	0.359551	3vg9	STE
XP_022080590.1	0.359551	3vg9	STE
XP_022080590.1	0.359551	3vg9	STE
XP_022080590.1	0.393939	5uig	EDT
XP_022080643.1	0.256098	4ed5	M2M
XP_022080643.1	0.275862	7wez	MG
XP_022109166.1	0.3	7ona	CA
XP_022109166.1	0.3	7ona	CA
XP_022109166.1	0.3	7ona	CA
XP_022109166.1	0.3	7ona	CA
XP_022109166.1	0.294118	7ong	CA
XP_022109166.1	0.294118	7ong	CA
XP_022109166.1	0.294118	7ong	CA
XP_022109166.1	0.294118	7ong	CA
XP_022109166.1	0.294118	7ong	CA
XP_022109166.1	0.294118	7ong	CA
XP_022109166.1	0.294118	7ong	CA
XP_022109166.1	0.294118	7ong	CA
XP_022109166.1	0.294118	7ong	CA
XP_022109166.1	0.294118	7ong	CA
XP_022109166.1	0.305455	6gy5	NA
XP_022109166.1	0.305455	6gy5	NA
XP_022109166.1	0.305455	6gy5	NA
XP_022109166.1	0.305455	6gy5	NA
XP_022109166.1	0.305455	6gy5	NA
XP_022109166.1	0.305455	6gy5	NA
XP_022109166.1	0.305455	6gy5	NA
XP_022109166.1	0.305455	6gy5	NA
XP_022109166.1	0.305455	6gy5	NA
XP_022109166.1	0.305455	6gy5	NA
XP_022109166.1	0.305455	6gy5	NA
XP_022109166.1	0.305455	6gy5	NA
XP_022109166.1	0.269737	2xn4	NA
XP_022109166.1	0.269737	2xn4	NA
XP_022109166.1	0.288732	6ttk	NA
XP_022109166.1	0.288732	6ttk	NA
XP_022109166.1	0.288732	6ttk	NA
XP_022109166.1	0.288732	6ttk	NA
XP_022109166.1	0.277778	7c5e	FUM
XP_022109166.1	0.277778	7c5e	FUM
XP_022109166.1	0.277778	7c5e	FUM
XP_022109166.1	0.26087	6fmp	NA
XP_022109166.1	0.26087	6fmq	NA
XP_022109166.1	0.26087	6fmq	NA
XP_022109166.1	0.26087	6fmq	NA
XP_022109166.1	0.26087	6fmq	NA
XP_022109166.1	0.26087	6fmq	NA
XP_022109166.1	0.26087	6fmq	NA
XP_022109166.1	0.26087	6fmq	NA
XP_022109166.1	0.280632	5fzn	FB2
XP_022109166.1	0.27668	6hws	NA
XP_022109166.1	0.27668	6hws	NA
XP_022109166.1	0.27668	6hws	NA
XP_022109166.1	0.27668	6hws	NA
XP_022109166.1	0.27668	6rog	NA
XP_022109166.1	0.27668	6rog	NA
XP_022109166.1	0.272727	6v6z	NA
XP_022109166.1	0.272727	6v6z	NA
XP_022109166.1	0.272727	6v6z	NA
XP_022109166.1	0.272727	6v6z	DTD
XP_022109166.1	0.300613	7qzq	NA
XP_022084569.1	0.537543	2ydm	ZN
XP_022084569.1	0.535836	4c2p	X8Z
XP_022084569.1	0.535836	6f9t	BO3
XP_022084569.1	0.535836	6f9u	BO3
XP_022084569.1	0.535836	6h5w	BO3
XP_022084569.1	0.535836	7q27	BO3
XP_022084569.1	0.535836	7q27	BO3
XP_022084569.1	0.535836	7q27	BO3
XP_022084569.1	0.535836	7q28	BO3
XP_022084569.1	0.535836	7q28	BO3
XP_022084569.1	0.535836	7q29	BO3
XP_022084569.1	0.535836	4c2o	MLA
XP_022084569.1	0.50165	4ufa	ZN
XP_022084569.1	0.50165	5am9	NA
XP_022084569.1	0.50165	5am9	CA
XP_022084569.1	0.50165	6en5	BJ2
XP_022084569.1	0.50165	6en5	MG
XP_022084569.1	0.50165	6en6	BCN
XP_022084569.1	0.50165	6qs1	BO3
XP_022084569.1	0.50165	6qs1	BO3
XP_022084569.1	0.50165	6qs1	BO3
XP_022084569.1	0.50165	6qs1	BO3
XP_022084569.1	0.50165	6qs1	MG
XP_022084569.1	0.50165	6qs1	BO3
XP_022084569.1	0.50165	6zpq	BCN
XP_022084569.1	0.50165	6zpq	BO3
XP_022084569.1	0.50165	6zpq	MG
XP_022084569.1	0.50165	6zpq	MXE
XP_022084569.1	0.50165	6zpq	MXE
XP_022084569.1	0.50165	6zpq	BO3
XP_022084569.1	0.50165	7z6z	CA
XP_022084569.1	0.4967	6tt3	BCN
XP_022084569.1	0.4967	6tt3	BCN
XP_022084569.1	0.4967	6tt3	CA
XP_022084569.1	0.4967	6tt4	BCN
XP_022084569.1	0.4967	6tt4	BO3
XP_022084569.1	0.436027	7l0n	NA
XP_022084569.1	0.436027	7l0n	NA
XP_022084569.1	0.436027	7pki	ZN
XP_022084569.1	0.436027	7u0n	MG
XP_022084569.1	0.436027	7ufk	NA
XP_022084569.1	0.438776	5a2r	MLT
XP_022084854.1	0.321429	3dh4	NA
XP_022084854.1	0.295858	3dh4	ER3
XP_022101833.1	0.805263	7eo9	ADP
XP_022101833.1	0.805263	7eo9	AF3
XP_022101833.1	0.805263	7eo9	MG
XP_022101833.1	0.805014	1i6i	ATP
XP_022101833.1	0.802228	1vfz	VO4
XP_022101833.1	0.562914	6a20	MG
XP_022101833.1	0.612565	6a1z	MG
XP_022101833.1	0.612565	6a1z	MG
XP_022101833.1	0.612903	5zbr	MG
XP_022101833.1	0.610215	5zbs	MG
XP_022101833.1	0.610215	5zbs	MG
XP_022101833.1	0.542416	2owm	ADP
XP_022101833.1	0.392	4hna	ALF
XP_022101833.1	0.376694	1ii6	NO3
XP_022101833.1	0.376694	1ii6	NO3
XP_022101833.1	0.376694	1ii6	ADP
XP_022101833.1	0.376694	1ii6	NO3
XP_022101833.1	0.376694	2gm1	MG
XP_022101833.1	0.376694	2gm1	ADP
XP_022101833.1	0.376694	2ieh	K
XP_022101833.1	0.376694	3hqd	ATP
XP_022101833.1	0.376694	4a1z	MG
XP_022101833.1	0.376694	4a51	ADP
XP_022101833.1	0.376694	4a51	ADP
XP_022101833.1	0.376694	4as7	CO
XP_022101833.1	0.376694	4b7b	CO
XP_022101833.1	0.376694	4b7b	CO
XP_022101833.1	0.376694	4b7b	CO
XP_022101833.1	0.376694	4b7b	CO
XP_022101833.1	0.376694	4b7b	CA
XP_022101833.1	0.376694	4zca	ADP
XP_022101833.1	0.376694	6tle	NO3
XP_022101833.1	0.403694	2y65	ADP
XP_022101833.1	0.373984	4zhi	ADP
XP_022101833.1	0.396067	8hfh	NA
XP_022101833.1	0.396067	8hfh	NA
XP_022101833.1	0.334254	1f9v	ADP
XP_022101833.1	0.355932	4ubf	MG
XP_022101833.1	0.355932	4ubf	MG
XP_022101833.1	0.338936	3pxn	MN
XP_022106493.1	0.372396	6lkn	P5S
XP_022106493.1	0.372396	6lkn	MG
XP_022106493.1	0.372396	6lkn	P5S
XP_022106493.1	0.367188	6lkn	P5S
XP_022106493.1	0.367188	6lkn	MG
XP_022106493.1	0.367188	6lkn	P5S
XP_022106493.1	0.372396	6lkn	P5S
XP_022106493.1	0.372396	6lkn	P5S
XP_022106493.1	0.252577	1t5s	CA
XP_022106493.1	0.252577	1t5s	K
XP_022106493.1	0.252577	1t5s	ATP
XP_022106493.1	0.256098	1t5s	ATP
XP_022106493.1	0.252577	1t5t	ALF
XP_022106493.1	0.252577	1t5t	ADP
XP_022106493.1	0.256098	1t5t	MG
XP_022106493.1	0.256098	1t5t	ADP
XP_022106493.1	0.252577	1xp5	TG1
XP_022106493.1	0.252577	2by4	NA
XP_022106493.1	0.252577	2c9m	CA
XP_022106493.1	0.252577	2o9j	MF4
XP_022106493.1	0.252577	2oa0	ADP
XP_022106493.1	0.252577	3ar2	CA
XP_022106493.1	0.252577	3ar3	NA
XP_022106493.1	0.252577	3ar3	PTY
XP_022106493.1	0.252577	3ar6	PTY
XP_022106493.1	0.252577	3b9b	MG
XP_022106493.1	0.252577	3nam	PTY
XP_022106493.1	0.252577	3w5a	PTY
XP_022106493.1	0.252577	3w5a	MG
XP_022106493.1	0.252577	3w5b	PTY
XP_022106493.1	0.252577	4bew	MGF
XP_022106493.1	0.256098	4h1w	ATP
XP_022106493.1	0.256098	4uu0	TBU
XP_022106493.1	0.252577	4uu1	PCW
XP_022106493.1	0.252577	5a3q	VN4
XP_022106493.1	0.256098	5a3q	MG
XP_022106493.1	0.252577	5a3r	MG
XP_022106493.1	0.252577	5ncq	PCW
XP_022106493.1	0.252577	5ncq	PCW
XP_022106493.1	0.252577	5xa7	PCW
XP_022106493.1	0.252577	5xa7	PCW
XP_022106493.1	0.252577	5xa7	PCW
XP_022106493.1	0.252577	5xa7	PCW
XP_022106493.1	0.252577	5xa8	PCW
XP_022106493.1	0.252577	5xa8	PCW
XP_022106493.1	0.252577	5xa8	PCW
XP_022106493.1	0.252577	5xa8	PCW
XP_022106493.1	0.252577	5xa8	PCW
XP_022106493.1	0.252577	5xa8	PCW
XP_022106493.1	0.252577	5xa8	PCW
XP_022106493.1	0.252577	5xa9	PCW
XP_022106493.1	0.252577	5xa9	PCW
XP_022106493.1	0.252577	5xaa	PCW
XP_022106493.1	0.252577	5xab	PCW
XP_022106493.1	0.252577	5xab	PCW
XP_022106493.1	0.252577	6hef	PCW
XP_022106493.1	0.256281	7bt2	PCW
XP_022106493.1	0.274648	6jxh	K
XP_022106493.1	0.274648	6jxh	K
XP_022106493.1	0.274648	6jxh	K
XP_022106493.1	0.274648	6jxj	MG
XP_022106493.1	0.274648	6jxk	K
XP_022091255.1	0.663265	6ugk	NA
XP_022091255.1	0.32906	4o0c	NA
XP_022091255.1	0.32906	4o0c	NA
XP_022091255.1	0.32906	4o0c	NA
XP_022091255.1	0.32906	4o0f	NA
XP_022091255.1	0.46	4zm9	NA
XP_022091255.1	0.373832	1jn9	CA
XP_022091255.1	0.373832	1jn9	CA
XP_022091255.1	0.373832	1t3m	NO3
XP_022091255.1	0.373832	1t3m	NO3
XP_022091255.1	0.373832	2zal	CA
XP_022091255.1	0.260274	3c17	NA
XP_022091255.1	0.260274	3c17	NA
XP_022091255.1	0.373832	8c0i	MG
XP_022091255.1	0.373832	8c0i	MG
XP_022091255.1	0.373832	8c23	NA
XP_022091255.1	0.373832	8c23	NA
XP_022091255.1	0.383838	4pu6	K
XP_022091255.1	0.383838	4pu6	K
XP_022091255.1	0.383838	4pv2	NO3
XP_022091255.1	0.383838	4pv2	NO3
XP_022091255.1	0.383838	4pv2	NO3
XP_022091255.1	0.383838	4pv2	NO3
XP_022091255.1	0.383838	4pv2	NO3
XP_022091255.1	0.383838	4pv2	NO3
XP_022091255.1	0.383838	4pv2	NO3
XP_022091255.1	0.383838	4pv2	NO3
XP_022091255.1	0.265823	1t3m	NO3
XP_022091255.1	0.265823	1t3m	NO3
XP_022091255.1	0.270833	2zal	CA
XP_022091255.1	0.270833	2zal	CA
XP_022091255.1	0.270833	2zal	CA
XP_022103747.1	0.344086	5vo0	ZN
XP_022103747.1	0.344086	5vo0	ZN
XP_022103747.1	0.344086	5vo0	ZN
XP_022103747.1	0.255172	5wjq	ZN
XP_022103747.1	0.255172	5wjq	ZN
XP_022103747.1	0.255172	5wjq	ZN
XP_022103747.1	0.255172	5wjq	ZN
XP_022103747.1	0.255172	5wjq	ZN
XP_022103747.1	0.25	6ml2	ZN
XP_022093510.1	0.275168	3kyl	MG
XP_022093510.1	0.275168	6uso	MG
XP_022093510.1	0.275168	6usr	MG
XP_022093510.1	0.275168	6usr	G2P
XP_022093510.1	0.275168	7kqn	CA
XP_022093510.1	0.275168	7kqn	DGT
XP_022093510.1	0.317073	6zd2	NA
XP_022110221.1	0.356164	2rl8	MN
XP_022110221.1	0.342466	3k42	1GP
XP_022110221.1	0.275168	1jb9	FAD
XP_022110221.1	0.275168	5vw2	FDA
XP_022110221.1	0.275168	5vw2	NAP
XP_022110221.1	0.275168	5vw3	NAP
XP_022110221.1	0.275168	5vw4	NCA
XP_022110221.1	0.275168	5vw5	NCA
XP_022110221.1	0.275168	5vw7	NAP
XP_022110221.1	0.275168	5vwb	NAP
XP_022108277.1	0.25	6ixe	SIN
XP_022108277.1	0.295238	7uk1	MG
XP_022108277.1	0.261364	5wlq	TMO
XP_022108277.1	0.267016	1qvr	ATP
XP_022108277.1	0.280303	6iw6	ZN
XP_022108277.1	0.280303	6iw6	ZN
XP_022110757.1	0.788889	7z5n	3NG
XP_022110757.1	0.788889	7z5n	3NG
XP_022110757.1	0.788301	2vx3	D15
XP_022110757.1	0.788301	7a4o	ATP
XP_022110757.1	0.788301	7a4o	ATP
XP_022110757.1	0.539419	3k2l	NA
XP_022110757.1	0.539419	6hdr	DTD
XP_022110757.1	0.325203	6yty	EAE
XP_022110757.1	0.322493	2wu6	DKI
XP_022088787.1	0.326923	6tpn	NO3
XP_022088787.1	0.317972	6tod	PGW
XP_022088787.1	0.317972	6tod	NA
XP_022088787.1	0.317972	6tod	PGW
XP_022088787.1	0.307692	6v9s	CLR
XP_022088787.1	0.321101	6v9s	CLR
XP_022088787.1	0.328358	6qzh	NA
XP_022088787.1	0.318627	5dsg	0HK
XP_022088787.1	0.318627	5dsg	EDT
XP_022088787.1	0.292453	4ea3	OLB
XP_022088787.1	0.329545	6b73	CLR
XP_022088787.1	0.292553	6vi4	CLR
XP_022088787.1	0.295699	3d4s	CLR
XP_022088787.1	0.295699	3d4s	CLR
XP_022088787.1	0.295699	6ps0	CAU
XP_022088787.1	0.295699	6ps2	OLB
XP_022088787.1	0.295699	6ps2	OLB
XP_022088787.1	0.295699	6ps2	OLB
XP_022088787.1	0.295699	6ps2	OLB
XP_022088787.1	0.282927	4lde	NA
XP_022088787.1	0.282927	4lde	1WV
XP_022088787.1	0.267281	6ibl	NA
XP_022088787.1	0.267281	6ibl	2CV
XP_022088787.1	0.267281	6ibl	2CV
XP_022088787.1	0.267281	6ibl	2CV
XP_022088787.1	0.267281	6ibl	2CV
XP_022088787.1	0.267281	6ibl	2CV
XP_022088787.1	0.263636	6ibl	2CV
XP_022088787.1	0.267281	6ibl	2CV
XP_022088787.1	0.267281	6ibl	2CV
XP_022088787.1	0.267281	6ibl	2CV
XP_022088787.1	0.267281	6ibl	2CV
XP_022088787.1	0.282927	6mxt	MG
XP_022088787.1	0.282927	6mxt	NI
XP_022088787.1	0.296296	7bts	1WV
XP_022088787.1	0.285714	6h7j	5FW
XP_022088787.1	0.285714	6h7j	2CV
XP_022088787.1	0.263636	6h7j	5FW
XP_022088787.1	0.285714	6h7o	P32
XP_022088787.1	0.263636	6h7o	P32
XP_022088787.1	0.295699	2rh1	BU1
XP_022088787.1	0.280612	4u15	TAR
XP_022088787.1	0.275132	5a8e	MHA
XP_022088787.1	0.26257	6a93	CLR
XP_022088787.1	0.26257	6a93	ZN
XP_022088787.1	0.26257	6a94	A6L
XP_022088787.1	0.253521	6akx	NO3
XP_022088787.1	0.26257	7wc8	CLR
XP_022088787.1	0.26257	7wc8	CLR
XP_022088787.1	0.26257	7wc8	CLR
XP_022088787.1	0.252137	3pwh	ZMA
XP_022088787.1	0.280423	2vt4	D10
XP_022088787.1	0.3	2vt4	P32
XP_022088787.1	0.280423	2vt4	D10
XP_022088787.1	0.280423	2y00	Y01
XP_022088787.1	0.280423	2y00	Y01
XP_022088787.1	0.280423	2y00	2CV
XP_022088787.1	0.280423	2y00	2CV
XP_022088787.1	0.280423	2y00	2CV
XP_022088787.1	0.280423	2y00	2CV
XP_022088787.1	0.280423	2y00	Y01
XP_022088787.1	0.280423	2y00	2CV
XP_022088787.1	0.280423	2y00	2CV
XP_022088787.1	0.280423	2y00	2CV
XP_022088787.1	0.272727	2y00	2CV
XP_022088787.1	0.272727	2y00	2CV
XP_022088787.1	0.280423	2y00	2CV
XP_022088787.1	0.280423	2y00	2CV
XP_022088787.1	0.280423	2y00	2CV
XP_022088787.1	0.280423	2y00	2CV
XP_022088787.1	0.280423	2y00	2CV
XP_022088787.1	0.272727	2y00	2CV
XP_022088787.1	0.272727	2y00	2CV
XP_022088787.1	0.272727	2y01	2CV
XP_022088787.1	0.280423	2y01	2CV
XP_022088787.1	0.272727	2y02	2CV
XP_022088787.1	0.280423	2y04	2CV
XP_022088787.1	0.280423	2ycw	2CV
XP_022088787.1	0.280423	2ycw	2CV
XP_022088787.1	0.280423	2ycw	2CV
XP_022088787.1	0.3	2ycw	CAU
XP_022088787.1	0.3	2ycw	2CV
XP_022088787.1	0.280423	3zpq	2CV
XP_022088787.1	0.272727	3zpq	2CV
XP_022088787.1	0.280423	3zpq	2CV
XP_022088787.1	0.272727	3zpq	2CV
XP_022088787.1	0.272727	3zpq	2CV
XP_022088787.1	0.272727	3zpq	2CV
XP_022088787.1	0.272727	3zpr	2CV
XP_022088787.1	0.272727	3zpr	2CV
XP_022088787.1	0.280423	4ami	2CV
XP_022088787.1	0.280423	4ami	2CV
XP_022088787.1	0.280423	4ami	2CV
XP_022088787.1	0.280423	4amj	2CV
XP_022088787.1	0.272727	4amj	2CV
XP_022088787.1	0.272727	4amj	2CV
XP_022088787.1	0.280423	4amj	2CV
XP_022088787.1	0.280423	4amj	2CV
XP_022088787.1	0.280423	4amj	2CV
XP_022088787.1	0.280423	4amj	2CV
XP_022107972.1	0.861702	5g4p	CA
XP_022107972.1	0.861702	5g4p	CA
XP_022107972.1	0.861702	5g4p	CA
XP_022107972.1	0.639344	1g8i	NA
XP_022107972.1	0.639344	1g8i	NA
XP_022107972.1	0.639344	5aer	K
XP_022107972.1	0.590164	4by5	NA
XP_022107972.1	0.590164	5g08	Z80
XP_022107972.1	0.515957	4yi9	NA
XP_022107972.1	0.360759	2ggz	CA
XP_022107972.1	0.331551	4il1	CA
XP_022107972.1	0.343558	6tz8	FK5
XP_022107972.1	0.28877	1v1f	MN
XP_022107972.1	0.333333	5x9a	CA
XP_022107972.1	0.333333	5x9a	CA
XP_022107972.1	0.333333	5ypx	MG
XP_022107972.1	0.333333	5ypx	MG
XP_022107972.1	0.333333	5ypx	MG
XP_022107972.1	0.302703	2zfd	CA
XP_022107972.1	0.302703	2zfd	CA
XP_022107972.1	0.264516	6ya9	CA
XP_022107972.1	0.264516	6ya9	CA
XP_022107972.1	0.292517	1vrk	CA
XP_022107972.1	0.292517	1vrk	CA
XP_022107972.1	0.258065	1a29	TFP
XP_022107972.1	0.258065	1a29	TFP
XP_022107972.1	0.258065	1cm1	CA
XP_022107972.1	0.258065	1ctr	TFP
XP_022107972.1	0.258065	2be6	NI
XP_022107972.1	0.258065	2be6	NI
XP_022107972.1	0.258065	2f3y	MG
XP_022107972.1	0.258065	2v01	CA
XP_022107972.1	0.258065	2w73	CA
XP_022107972.1	0.258065	2w73	CA
XP_022080149.1	0.311594	4wb7	ATP
XP_022080149.1	0.311594	4wb7	ZN
XP_022080149.1	0.311594	4wb7	ZN
XP_022080149.1	0.311594	4wb7	ZN
XP_022080149.1	0.311594	6byr	MG
XP_022080149.1	0.311594	6byr	MG
XP_022080149.1	0.458824	5ayk	1PS
XP_022084889.1	0.253425	2nvk	FAD
XP_022084889.1	0.253425	3dh9	FAD
XP_022095480.1	0.267442	4kyk	IMN
XP_022095480.1	0.267442	4opn	GSH
XP_022089369.1	0.254098	4ms3	ABU
XP_022089369.1	0.25	4or2	CLR
XP_022089369.1	0.25	4or2	CLR
XP_022089369.1	0.25	4or2	CLR
XP_022089369.1	0.25	4or2	CLR
XP_022089369.1	0.25	4or2	CLR
XP_022089145.1	0.477876	3uiw	GSH
XP_022089145.1	0.473118	2ht9	FES
XP_022089145.1	0.473118	2ht9	GSH
XP_022089145.1	0.459184	7ncv	NA
XP_022089145.1	0.459184	7ncv	NA
XP_022089145.1	0.438776	2e7p	GSH
XP_022089145.1	0.438776	2e7p	GSH
XP_022089145.1	0.376238	4hjm	MPO
XP_022089145.1	0.376238	4n0z	CPT
XP_022089145.1	0.376238	4n10	CPT
XP_022089145.1	0.376238	4n10	CPT
XP_022089145.1	0.376238	4n11	CPT
XP_022089145.1	0.376238	7din	CO
XP_022089145.1	0.376238	7din	CO
XP_022089145.1	0.376238	7dio	FE
XP_022089145.1	0.376238	7dip	MN
XP_022089145.1	0.376238	7dip	MN
XP_022089145.1	0.376238	7dip	MN
XP_022089145.1	0.376238	7diq	ZN
XP_022089145.1	0.376238	7diq	ZN
XP_022089145.1	0.364583	3d5j	GSH
XP_022089145.1	0.373626	4rqr	COM
XP_022089145.1	0.351648	5dqy	BEZ
XP_022084731.1	0.403727	2atv	MG
XP_022084731.1	0.403727	2atv	GDP
XP_022084731.1	0.414634	3c5c	MG
XP_022084731.1	0.414634	3c5c	GDP
XP_022084731.1	0.34104	6zio	MG
XP_022084731.1	0.335404	6zqt	GTP
XP_022084731.1	0.333333	6p0i	CA
XP_022084731.1	0.333333	6p0i	NA
XP_022084731.1	0.354037	7t47	GCP
XP_022084731.1	0.34104	3con	MG
XP_022084731.1	0.34104	3con	MG
XP_022084731.1	0.375839	1kao	MG
XP_022084731.1	0.354037	4dsn	MG
XP_022084731.1	0.354037	4dso	GSP
XP_022084731.1	0.354037	4dsu	BZI
XP_022084731.1	0.354037	5ocg	9R5
XP_022084731.1	0.354037	5ufq	CA
XP_022084731.1	0.341615	5wdr	NA
XP_022084731.1	0.341615	5wdr	GTP
XP_022084731.1	0.341615	5wdr	NA
XP_022084731.1	0.354037	6gj6	NO3
XP_022084731.1	0.354037	6ws4	TCE
XP_022084731.1	0.354037	6ws4	TCE
XP_022084731.1	0.354037	7f0w	MG
XP_022084731.1	0.3375	1u8y	MG
XP_022084731.1	0.3375	1u8y	MG
XP_022084731.1	0.382716	7c7i	CA
XP_022084731.1	0.353741	7s0z	UDP
XP_022084731.1	0.347826	4luc	CA
XP_022084731.1	0.347826	4lyj	MG
XP_022084731.1	0.347826	5v9u	CA
XP_022084731.1	0.347826	5v9u	CA
XP_022084731.1	0.347826	5vp7	NA
XP_022084731.1	0.347826	7r0q	MG
XP_022083580.1	0.397004	1fsu	CA
XP_022083580.1	0.351282	6b0j	9RN
XP_022083580.1	0.351282	6b0k	9RN
XP_022083580.1	0.351282	6b0k	9RN
XP_022083580.1	0.335052	6psm	ZN
XP_022083580.1	0.297727	7stt	NA
XP_022083580.1	0.297727	7stt	NA
XP_022083580.1	0.297727	7stt	NA
XP_022083580.1	0.288783	3ed4	NA
XP_022083580.1	0.256881	7oza	15P
XP_022083580.1	0.261176	4cxs	SV7
XP_022083580.1	0.261176	4cxs	SV7
XP_022083580.1	0.261176	4cxs	SV7
XP_022083580.1	0.386364	1e2s	MG
XP_022083580.1	0.345455	7p26	15P
XP_022083580.1	0.345455	7p26	NA
XP_022083580.1	0.345455	7p26	NA
XP_022083580.1	0.333333	7lha	NI
XP_022083580.1	0.287582	4upl	ZN
XP_022083580.1	0.295082	4mhx	MG
XP_022083580.1	0.27619	4ug4	MN
XP_022083580.1	0.273585	6g60	CHT
XP_022083580.1	0.273585	6g60	CHT
XP_022083580.1	0.344828	2gso	ZN
XP_022083580.1	0.344828	2gso	VO4
XP_022083580.1	0.344828	2gsu	AMP
XP_022083580.1	0.344828	2rh6	AMP
XP_022094819.1	0.334416	6scy	ZN
XP_022094819.1	0.334416	6scy	ZN
XP_022094819.1	0.334416	6scy	SF4
XP_022094819.1	0.297297	3vrh	BCN
XP_022094819.1	0.297297	5mko	AMP
XP_022094819.1	0.297297	5mko	FES
XP_022094819.1	0.290323	5b4e	ATP
XP_022106173.1	0.434211	2wnp	CA
XP_022106173.1	0.418502	4r9j	CA
XP_022106173.1	0.414847	2j3f	P4C
XP_022106173.1	0.414847	2j3f	P4C
XP_022106173.1	0.418502	2j0h	ACH
XP_022106173.1	0.418502	2j0h	ACH
XP_022106173.1	0.418502	2j1g	P4C
XP_022106173.1	0.418502	2j1g	P4C
XP_022106173.1	0.418502	2j1g	P4C
XP_022106173.1	0.418502	2j3g	P4C
XP_022106173.1	0.418502	2j3u	P4C
XP_022106173.1	0.418502	2j3u	P4C
XP_022106173.1	0.418502	2j3u	P4C
XP_022106173.1	0.418502	2j3u	P4C
XP_022106173.1	0.418502	2j3u	P4C
XP_022106173.1	0.418502	4nyt	PC
XP_022106173.1	0.368217	1re3	CA
XP_022106173.1	0.368217	1re4	CA
XP_022106173.1	0.368217	2q9i	CA
XP_022106173.1	0.368217	3h32	CA
XP_022106173.1	0.366667	1re4	CA
XP_022106173.1	0.366667	2hod	CA
XP_022110811.1	0.358974	4gz8	CA
XP_022090020.1	0.372093	2i1n	NA
XP_022090020.1	0.372093	2i1n	NA
XP_022090020.1	0.372093	2i1n	NA
XP_022090020.1	0.372093	2i1n	NA
XP_022111105.1	0.352	4zfh	MG
XP_022111105.1	0.352	4zfh	MG
XP_022111105.1	0.285068	5lec	B3P
XP_022111105.1	0.414894	5ma5	NA
XP_022111105.1	0.312	3q9n	COA
XP_022111105.1	0.312	3q9u	COA
XP_022111105.1	0.404255	6ob5	FPP
XP_022095446.1	0.767857	2c6y	MG
XP_022095446.1	0.536082	7yze	K
XP_022095446.1	0.490196	7vox	MG
XP_022095446.1	0.408163	2a07	MG
XP_022095446.1	0.404255	6xat	NA
XP_022081949.1	0.341837	5uk5	CA
XP_022081949.1	0.341837	5uk5	CA
XP_022081949.1	0.341837	5uk5	CA
XP_022081949.1	0.375	2vj3	CA
XP_022081949.1	0.375	2vj3	NA
XP_022081949.1	0.375	4cud	CA
XP_022081949.1	0.375	4d0e	CA
XP_022081949.1	0.283784	4d0f	CA
XP_022081949.1	0.283784	4d0f	CA
XP_022081949.1	0.286458	5fm9	CA
XP_022081949.1	0.287958	5fma	CA
XP_022081949.1	0.271111	6pog	CA
XP_022081949.1	0.336207	6pol	NO3
XP_022081949.1	0.336207	6pol	NO3
XP_022081949.1	0.336207	6pol	NO3
XP_022081949.1	0.336207	6pol	NO3
XP_022081949.1	0.336207	6pol	NO3
XP_022081949.1	0.336207	6pol	NO3
XP_022081949.1	0.336207	6pol	NO3
XP_022081949.1	0.336207	6pol	NO3
XP_022081949.1	0.28	3m0c	CA
XP_022081949.1	0.290323	4ylq	TMA
XP_022081949.1	0.290323	4ylq	TMA
XP_022103187.1	0.357143	3s3x	K
XP_022103187.1	0.357143	4ntw	NA
XP_022103187.1	0.357143	5wkv	CA
XP_022103187.1	0.357143	5wkv	CA
XP_022103187.1	0.357143	5wkv	CA
XP_022103187.1	0.357143	5wkv	CA
XP_022103187.1	0.357143	6x9h	NA
XP_022080141.1	0.257576	6b73	CLR
XP_022080141.1	0.266667	6vi4	CLR
XP_022080141.1	0.284281	4ea3	OLB
XP_022080141.1	0.256173	4rwd	NA
XP_022080141.1	0.281385	1gzm	RET
XP_022080141.1	0.281385	1gzm	PEF
XP_022080141.1	0.281385	1gzm	C8E
XP_022080141.1	0.281385	1gzm	C8E
XP_022080141.1	0.281385	1gzm	C8E
XP_022080141.1	0.281385	1gzm	C8E
XP_022080141.1	0.281385	1gzm	C8E
XP_022080141.1	0.281385	1gzm	C8E
XP_022080141.1	0.281385	1gzm	ZN
XP_022080141.1	0.281385	1gzm	C8E
XP_022080141.1	0.281385	1gzm	C8E
XP_022080141.1	0.281385	1gzm	C8E
XP_022080141.1	0.281385	1gzm	C8E
XP_022080141.1	0.281385	1gzm	PEF
XP_022080141.1	0.285714	2x72	RET
XP_022080141.1	0.285714	2x72	LPP
XP_022080141.1	0.281385	3oax	ZN
XP_022080141.1	0.281385	3oax	ZN
XP_022080141.1	0.281385	3oax	ZN
XP_022080141.1	0.281385	3oax	HTO
XP_022080141.1	0.281385	6pgs	64Z
XP_022080141.1	0.281385	7zbc	DAO
XP_022080141.1	0.266376	7jni	HEZ
XP_022080141.1	0.309091	4dkl	MPG
XP_022080141.1	0.309091	4dkl	MPG
XP_022080141.1	0.256881	6v9s	CLR
XP_022080141.1	0.326087	7c4s	S1P
XP_022080141.1	0.25641	6d26	SIN
XP_022080141.1	0.25641	6d26	SIN
XP_022080141.1	0.25641	6d26	PGO
XP_022080141.1	0.25641	6d27	PGO
XP_022080141.1	0.25641	7m8w	NA
XP_022080141.1	0.264957	3d4s	CLR
XP_022080141.1	0.264957	3d4s	CLR
XP_022080141.1	0.264957	6ps0	CAU
XP_022080141.1	0.268817	6ps0	CAU
XP_022080141.1	0.264957	6ps2	OLB
XP_022080141.1	0.264957	6ps2	OLB
XP_022080141.1	0.264957	6ps2	OLB
XP_022080141.1	0.264957	6ps2	OLB
XP_022080141.1	0.264957	6ps2	OLB
XP_022080141.1	0.268817	6ps2	OLB
XP_022080141.1	0.268817	6ps2	OLB
XP_022080141.1	0.3	6tpn	NO3
XP_022080141.1	0.273504	4lde	NA
XP_022080141.1	0.273504	4lde	1WV
XP_022080141.1	0.273504	4ldo	1WV
XP_022080141.1	0.295918	6kuw	CLR
XP_022080141.1	0.273504	6mxt	MG
XP_022080141.1	0.273504	6mxt	NI
XP_022080141.1	0.32381	4iar	OLB
XP_022080141.1	0.253846	5a8e	MHA
XP_022080141.1	0.264957	2rh1	CLR
XP_022080141.1	0.268817	2rh1	CAU
XP_022080141.1	0.268817	2rh1	BU1
XP_022080141.1	0.268817	2rh1	BU1
XP_022080141.1	0.268817	2rh1	ACM
XP_022080141.1	0.268817	2rh1	CLR
XP_022080141.1	0.261538	2vt4	P32
XP_022080141.1	0.261538	2vt4	D10
XP_022080141.1	0.261538	2vt4	P32
XP_022080141.1	0.261538	2y00	Y01
XP_022080141.1	0.261538	2y00	Y01
XP_022080141.1	0.261538	2y00	2CV
XP_022080141.1	0.261538	2y00	2CV
XP_022080141.1	0.261538	2y00	2CV
XP_022080141.1	0.261538	2y00	2CV
XP_022080141.1	0.261538	2y00	2CV
XP_022080141.1	0.261538	2y00	2CV
XP_022080141.1	0.261538	2y00	2CV
XP_022080141.1	0.261538	2y00	2CV
XP_022080141.1	0.261538	2y00	2CV
XP_022080141.1	0.261538	2y01	2CV
XP_022080141.1	0.261538	2y03	5FW
XP_022080141.1	0.261538	2y03	5FW
XP_022080141.1	0.261538	2y04	2CV
XP_022080141.1	0.261538	2ycw	CAU
XP_022080141.1	0.261538	2ycw	2CV
XP_022080141.1	0.261538	2ycw	2CV
XP_022080141.1	0.261538	2ycw	2CV
XP_022080141.1	0.261538	2ycw	NA
XP_022080141.1	0.261538	2ycy	P32
XP_022080141.1	0.261538	3zpq	2CV
XP_022080141.1	0.261538	3zpq	2CV
XP_022091524.1	0.275	6os1	CLR
XP_022091524.1	0.252475	6ibb	CLR
XP_022091524.1	0.25641	4dkl	MPG
XP_022091524.1	0.25641	4dkl	MPG
XP_022091524.1	0.257143	6wgt	CLR
XP_022091524.1	0.252336	7bts	NA
XP_022091524.1	0.252336	7bts	1WV
XP_022091524.1	0.252336	7bu7	1WV
XP_022091524.1	0.252336	7bvq	CAU
XP_022091524.1	0.261538	5dsg	0HK
XP_022091524.1	0.25	6a93	ZN
XP_022091524.1	0.25	6a94	A6L
XP_022091524.1	0.25	7vod	CLR
XP_022091524.1	0.25	7wc8	CLR
XP_022091524.1	0.25	7wc8	CLR
XP_022091524.1	0.25	7wc8	CLR
XP_022091524.1	0.302158	6kuw	CLR
XP_022097256.1	0.346774	3tlj	SAH
XP_022097256.1	0.346774	3tm4	SAM
XP_022097256.1	0.346774	3tm5	SFG
XP_022102024.1	0.393939	2bei	COA
XP_022102024.1	0.333333	3bj8	COA
XP_022102024.1	0.333333	3bj8	SPM
XP_022102024.1	0.333333	3bj8	SPM
XP_022102024.1	0.326389	2fxf	CA
XP_022102024.1	0.326389	2fxf	CA
XP_022102024.1	0.326389	2jev	COA
XP_022102024.1	0.279412	7zkt	NA
XP_022102024.1	0.279412	7zkt	COA
XP_022102024.1	0.309091	5c82	TAR
XP_022102024.1	0.274336	5dwn	COA
XP_022102024.1	0.274336	5dwn	MG
XP_022080392.1	0.27044	5cy4	CA
XP_022080392.1	0.27044	5cy4	CA
XP_022080392.1	0.27044	5cy4	CA
XP_022087163.1	0.462329	4c2m	ZN
XP_022087163.1	0.462329	4c3i	MG
XP_022087163.1	0.425676	5xog	APC
XP_022087163.1	0.445946	1k83	ZN
XP_022087163.1	0.445946	1r9s	UTP
XP_022087163.1	0.428571	1r9s	UTP
XP_022087163.1	0.295	1r9s	UTP
XP_022087163.1	0.445946	1r9t	MG
XP_022087163.1	0.445946	1r9t	ATP
XP_022087163.1	0.428571	1r9t	MG
XP_022087163.1	0.445946	1twa	MN
XP_022087163.1	0.445946	1twa	ATP
XP_022087163.1	0.428571	1twa	MN
XP_022087163.1	0.445946	1twc	GTP
XP_022087163.1	0.445946	1twf	UTP
XP_022087163.1	0.445946	1twg	CTP
XP_022087163.1	0.445946	2e2h	GTP
XP_022087163.1	0.295	2e2h	GTP
XP_022087163.1	0.445946	2e2i	DGT
XP_022087163.1	0.295	2e2j	G2P
XP_022087163.1	0.445946	2nvq	DUT
XP_022087163.1	0.295	2nvq	DUT
XP_022087163.1	0.428571	2nvy	MN
XP_022087163.1	0.295	2nvz	UTP
XP_022087163.1	0.445946	2yu9	UTP
XP_022087163.1	0.445946	3s15	MG
XP_022087163.1	0.445946	3s1n	ZN
XP_022087163.1	0.445946	3s1q	ATP
XP_022087163.1	0.445946	3s2h	ZN
XP_022087163.1	0.445946	4a3j	G2P
XP_022087163.1	0.445946	5c4j	ZN
XP_022087163.1	0.445946	5w51	2KH
XP_022087163.1	0.445946	6bm4	2KH
XP_022087163.1	0.445946	6upy	APC
XP_022087163.1	0.445946	6upz	PPV
XP_022087163.1	0.414716	3h0g	ZN
XP_022087163.1	0.418919	2pmz	ZN
XP_022087163.1	0.418919	3hkz	ZN
XP_022087163.1	0.415541	2waq	ZN
XP_022087163.1	0.415541	2y0s	ZN
XP_022087163.1	0.431655	2y0s	ZN
XP_022087163.1	0.30888	1smy	MG
XP_022087163.1	0.30888	1smy	MG
XP_022087163.1	0.30888	1smy	MG
XP_022087163.1	0.30888	1smy	MG
XP_022087163.1	0.30888	1smy	MG
XP_022087163.1	0.30888	1smy	MG
XP_022087163.1	0.30888	1smy	MG
XP_022087163.1	0.30888	1smy	MG
XP_022087163.1	0.30888	1smy	MG
XP_022087163.1	0.30888	1smy	MG
XP_022087163.1	0.30888	1smy	MG
XP_022087163.1	0.30888	1smy	MG
XP_022087163.1	0.30888	1smy	MG
XP_022087163.1	0.30888	1smy	MG
XP_022087163.1	0.30888	1smy	MG
XP_022087163.1	0.30888	1smy	MG
XP_022087163.1	0.30888	1smy	MG
XP_022087163.1	0.30888	1smy	MG
XP_022087163.1	0.30888	1smy	MG
XP_022087163.1	0.30888	1smy	MG
XP_022087163.1	0.277778	1smy	MG
XP_022087163.1	0.30888	2a68	MG
XP_022087163.1	0.30888	2a68	MG
XP_022087163.1	0.30888	2a68	MG
XP_022087163.1	0.30888	2a68	MG
XP_022087163.1	0.30888	2a68	MG
XP_022087163.1	0.30888	2a68	MG
XP_022087163.1	0.30888	2a68	MG
XP_022087163.1	0.30888	2a68	MG
XP_022087163.1	0.30888	2a68	MG
XP_022087163.1	0.30888	2a68	MG
XP_022087163.1	0.30888	2a68	MG
XP_022087163.1	0.30888	2a68	MG
XP_022087163.1	0.30888	2a68	MG
XP_022087163.1	0.30888	2a68	MG
XP_022087163.1	0.30888	2a68	MG
XP_022087163.1	0.30888	2a68	MG
XP_022087163.1	0.30888	2a68	MG
XP_022087163.1	0.30888	2a68	MG
XP_022087163.1	0.277778	2a68	MG
XP_022087163.1	0.277778	2a68	MG
XP_022087163.1	0.277778	2a68	MG
XP_022087163.1	0.30888	2a68	MG
XP_022087163.1	0.30888	2a68	MG
XP_022087163.1	0.30888	2a68	MG
XP_022087163.1	0.30888	2a68	MG
XP_022087163.1	0.30888	2a68	MG
XP_022087163.1	0.30888	2a68	MG
XP_022087163.1	0.30888	2a68	MG
XP_022087163.1	0.30888	2a68	MG
XP_022087163.1	0.30888	2a68	MG
XP_022087163.1	0.277778	2a68	MG
XP_022087163.1	0.277778	2a68	MG
XP_022087163.1	0.277778	2a68	MG
XP_022087163.1	0.277778	2a68	MG
XP_022087163.1	0.30888	2a69	MG
XP_022087163.1	0.30888	2a69	MG
XP_022087163.1	0.30888	2a69	MG
XP_022087163.1	0.30888	2a69	MG
XP_022087163.1	0.30888	2a69	MG
XP_022087163.1	0.30888	2a69	MG
XP_022087163.1	0.277778	2a69	MG
XP_022087163.1	0.277778	2a69	MG
XP_022087163.1	0.277778	2a69	MG
XP_022087163.1	0.277778	2a69	MG
XP_022087163.1	0.277778	2a69	MG
XP_022087163.1	0.277778	2a69	MG
XP_022087163.1	0.30888	2a69	MG
XP_022087163.1	0.30888	2a69	MG
XP_022087163.1	0.30888	2a69	MG
XP_022087163.1	0.30888	2a69	MG
XP_022087163.1	0.30888	2a69	MG
XP_022087163.1	0.30888	2a69	MG
XP_022087163.1	0.30888	2a69	MG
XP_022087163.1	0.277778	2a69	MG
XP_022087163.1	0.277778	2a69	MG
XP_022087163.1	0.30888	2ppb	APC
XP_022087163.1	0.277778	4oio	MG
XP_022087163.1	0.30888	4oip	ATP
XP_022087163.1	0.30888	4q4z	2TM
XP_022087163.1	0.30888	5d4d	CTP
XP_022087163.1	0.30888	5d4d	NAD
XP_022087163.1	0.30888	5d4e	DPO
XP_022087163.1	0.30888	5vo8	POP
XP_022097463.1	0.258278	4gej	CA
XP_022097463.1	0.26	3cmd	FE
XP_022097463.1	0.26	3cmd	NA
XP_022097463.1	0.26	3cmd	NA
XP_022097463.1	0.26	3cmd	NA
XP_022097463.1	0.26	3cmd	NA
XP_022097463.1	0.26	3g6n	NA
XP_022097463.1	0.263158	2os0	NI
XP_022085486.1	0.473164	6fxk	AKG
XP_022085486.1	0.473164	6fxk	FE2
XP_022085486.1	0.473164	6fxm	MN
XP_022085486.1	0.473164	6fxm	MN
XP_022085486.1	0.473164	6fxr	UDP
XP_022085486.1	0.473164	6fxr	FE2
XP_022085486.1	0.473164	6tec	UDX
XP_022085486.1	0.473164	6tes	UGA
XP_022085486.1	0.423729	6wfv	MG
XP_022085486.1	0.423729	6wfv	MG
XP_022085486.1	0.275862	2yl5	MG
XP_022085486.1	0.275862	2yl5	MG
XP_022085486.1	0.275862	2yl5	MG
XP_022085486.1	0.275862	4azc	MG
XP_022085486.1	0.275862	4azg	OAN
XP_022080896.1	0.27551	3gb5	FMN
XP_022080896.1	0.27551	3gfd	FMN
XP_022092573.1	0.252874	6quz	ATP
XP_022092573.1	0.252874	6quz	MG
XP_022080907.1	0.361991	3zx3	NA
XP_022080907.1	0.361991	3zx3	NA
XP_022080907.1	0.359729	3zx0	MO7
XP_022080907.1	0.359729	3zx0	MO7
XP_022080907.1	0.359729	3zx2	DVT
XP_022080907.1	0.359729	3zx2	DVT
XP_022080907.1	0.365297	3cj7	AMP
XP_022080907.1	0.365297	3cj9	CA
XP_022080907.1	0.365297	3cja	ATP
XP_022080907.1	0.365297	4bqz	GTP
XP_022080907.1	0.365297	4bqz	MG
XP_022080907.1	0.365297	4br5	ZN
XP_022080907.1	0.271523	5u7x	MN
XP_022080907.1	0.29932	4br4	MG
XP_022080907.1	0.29932	4bre	NA
XP_022080907.1	0.29932	4brf	MOO
XP_022080907.1	0.29932	4brn	MG
XP_022080907.1	0.29932	4bvo	NA
XP_022080907.1	0.29932	4bvp	8M0
XP_022080907.1	0.260204	4kh4	ATP
XP_022080907.1	0.255102	4a59	AMP
XP_022080907.1	0.255102	4a59	AMP
XP_022080907.1	0.251613	4ylq	TMA
XP_022080907.1	0.251613	4ylq	TMA
XP_022080907.1	0.251613	4ylq	TMA
XP_022080907.1	0.251613	4ylq	TMA
XP_022080907.1	0.251613	4ylq	TMA
XP_022080907.1	0.251613	4ylq	TMA
XP_022080907.1	0.251613	4ylq	TMA
XP_022080907.1	0.251613	4ylq	TMA
XP_022080907.1	0.251613	4ylq	TMA
XP_022080907.1	0.251613	4ylq	TMA
XP_022083974.1	0.594595	4fru	ZN
XP_022083974.1	0.594595	4fru	ZN
XP_022083974.1	0.594595	4fru	ME2
XP_022083974.1	0.601124	2esl	CA
XP_022083974.1	0.619718	4eyv	K
XP_022083974.1	0.619718	4eyv	NA
XP_022083974.1	0.619718	4eyv	NA
XP_022083974.1	0.619718	4eyv	NA
XP_022083974.1	0.619718	4eyv	NA
XP_022083974.1	0.619718	4eyv	NA
XP_022083974.1	0.619718	4eyv	NA
XP_022083974.1	0.619718	4eyv	NA
XP_022083974.1	0.619718	4eyv	NA
XP_022083974.1	0.556962	3rcg	DMF
XP_022083974.1	0.556962	3rcl	P4C
XP_022083974.1	0.556962	6r8w	O4B
XP_022083974.1	0.556962	6y3e	NA
XP_022083974.1	0.533742	4n1n	UNU
XP_022083974.1	0.533742	4n1o	LSA
XP_022083974.1	0.533742	4n1o	LSA
XP_022083974.1	0.533742	4n1o	LSA
XP_022083974.1	0.533742	4n1o	LSA
XP_022083974.1	0.533742	4n1o	LSA
XP_022096847.1	0.29064	7bts	NA
XP_022096847.1	0.29064	7bts	CLR
XP_022096847.1	0.29064	7bts	1WV
XP_022096847.1	0.29064	7bvq	CLR
XP_022096847.1	0.29064	7bvq	CAU
XP_022096847.1	0.283422	6h7j	5FW
XP_022096847.1	0.283422	6h7j	NA
XP_022096847.1	0.283422	6h7j	2CV
XP_022096847.1	0.283422	6h7j	2CV
XP_022096847.1	0.283422	6h7j	2CV
XP_022096847.1	0.283422	6h7j	2CV
XP_022096847.1	0.283422	6h7j	2CV
XP_022096847.1	0.283422	6h7j	2CV
XP_022096847.1	0.283422	6h7j	2CV
XP_022096847.1	0.283422	6h7l	2CV
XP_022096847.1	0.283422	6h7l	2CV
XP_022096847.1	0.283422	6h7l	2CV
XP_022096847.1	0.283422	6h7o	P32
XP_022096847.1	0.369748	4qkx	NA
XP_022096847.1	0.369748	4ldl	1WV
XP_022096847.1	0.369748	5jqh	CLR
XP_022096847.1	0.369748	6mxt	MG
XP_022096847.1	0.369748	6mxt	NI
XP_022096847.1	0.369748	2rh1	CLR
XP_022096847.1	0.352941	2vt4	D10
XP_022096847.1	0.352941	2y00	Y01
XP_022096847.1	0.352941	2y00	Y01
XP_022096847.1	0.352941	2y00	2CV
XP_022096847.1	0.352941	2y00	2CV
XP_022096847.1	0.352941	2y00	2CV
XP_022096847.1	0.352941	2y00	2CV
XP_022096847.1	0.352941	2y00	2CV
XP_022096847.1	0.352941	2y00	2CV
XP_022096847.1	0.352941	2y00	2CV
XP_022096847.1	0.352941	2y00	2CV
XP_022096847.1	0.352941	2y00	2CV
XP_022096847.1	0.352941	2y00	2CV
XP_022096847.1	0.352941	2ycw	2CV
XP_022096847.1	0.352941	2ycw	2CV
XP_022096847.1	0.352941	2ycw	2CV
XP_022096847.1	0.352941	2ycw	NA
XP_022096847.1	0.352941	3zpq	2CV
XP_022096847.1	0.352941	3zpq	2CV
XP_022096847.1	0.352941	3zpq	NA
XP_022096847.1	0.352941	3zpr	2CV
XP_022096847.1	0.352941	4ami	2CV
XP_022096847.1	0.352941	4amj	2CV
XP_022096847.1	0.352941	4amj	2CV
XP_022096847.1	0.344538	4bvn	MHA
XP_022096847.1	0.369748	6ps2	OLB
XP_022096847.1	0.369748	6ps2	OLB
XP_022096847.1	0.369748	6ps2	OLB
XP_022096847.1	0.369748	6ps2	OLB
XP_022096847.1	0.257732	6li0	FMN
XP_022096847.1	0.265403	7ddz	FMN
XP_022096847.1	0.269767	4ib4	OLB
XP_022096847.1	0.269767	4nc3	DGA
XP_022096847.1	0.284091	4iar	OLB
XP_022096847.1	0.303279	6a93	ZN
XP_022096847.1	0.303279	6a94	CLR
XP_022096847.1	0.303279	6a94	A6L
XP_022096847.1	0.303279	7vod	CLR
XP_022096847.1	0.303279	7voe	CLR
XP_022096847.1	0.303279	7wc8	CLR
XP_022096847.1	0.303279	7wc8	CLR
XP_022096847.1	0.303279	7wc8	CLR
XP_022096847.1	0.265487	6vi4	CLR
XP_022103028.1	0.290598	4d7y	NI
XP_022103028.1	0.290598	4d7y	NI
XP_022103028.1	0.290598	4d7y	MG
XP_022103028.1	0.289474	4oul	CA
XP_022103028.1	0.289474	4oul	CA
XP_022103028.1	0.273504	4qql	MG
XP_022103028.1	0.273504	4qql	MG
XP_022103028.1	0.273504	4qql	MG
XP_022103028.1	0.273504	4qql	MG
XP_022103028.1	0.273504	4qql	MG
XP_022103028.1	0.273504	4qql	MG
XP_022103028.1	0.273504	4qql	MG
XP_022103028.1	0.273504	4qql	MG
XP_022103028.1	0.273504	4qqo	MG
XP_022103028.1	0.273504	4qqo	MG
XP_022103028.1	0.273504	5ybz	NA
XP_022103028.1	0.273504	5ybz	CA
XP_022103028.1	0.273504	5ybz	NA
XP_022103028.1	0.273504	5ybz	NA
XP_022103028.1	0.303571	1gr3	CPS
XP_022103028.1	0.303571	1gr3	NA
XP_022103028.1	0.303571	1gr3	CA
XP_022103028.1	0.263158	1pk6	CA
XP_022103028.1	0.263158	5hzf	MG
XP_022103028.1	0.287671	1o91	CPS
XP_022103028.1	0.25	1pk6	CA
XP_022103028.1	0.27027	4dou	CA
XP_022111214.1	0.276596	1elw	NI
XP_022111214.1	0.294118	7aie	MG
XP_022079880.1	0.364706	7fc7	COA
XP_022111421.1	0.484211	4uwc	PPI
XP_022111421.1	0.484211	4uwc	PPI
XP_022111421.1	0.484211	4uwc	PPI
XP_022111421.1	0.484211	4uwc	PPI
XP_022111421.1	0.484211	4v01	0LI
XP_022111421.1	0.484211	5am6	38O
XP_022111421.1	0.469595	3gqi	DVT
XP_022111421.1	0.469595	3gqi	ATP
XP_022111421.1	0.469595	3gqi	MG
XP_022111421.1	0.480702	4rwk	MG
XP_022111421.1	0.457912	2pvf	MG
XP_022111421.1	0.465035	2pvy	ATP
XP_022111421.1	0.461538	5uhn	ATP
XP_022111421.1	0.461538	5ugl	ATP
XP_022111421.1	0.458042	7kia	NA
XP_022111421.1	0.458042	7kia	NA
XP_022111421.1	0.464789	6pnx	ATP
XP_022111421.1	0.452381	4ckj	ADN
XP_022111421.1	0.452381	5fm2	PP1
XP_022111421.1	0.452381	6nja	ADE
XP_022111421.1	0.44898	6ne7	AMP
XP_022082514.1	0.361905	4ms3	ABU
XP_022082514.1	0.264368	3mq4	MG
XP_022082514.1	0.264368	5c5c	CA
XP_022082514.1	0.264368	5c5c	CA
XP_022082514.1	0.275	8g18	NA
XP_022079948.1	0.745098	1u75	HEC
XP_022079948.1	0.745098	1wej	HEM
XP_022079948.1	0.745098	2pcb	HEM
XP_022079948.1	0.745098	3nbs	HEC
XP_022079948.1	0.745098	3nbs	HEC
XP_022079948.1	0.745098	3nbs	HEC
XP_022079948.1	0.745098	3nbt	HEC
XP_022079948.1	0.745098	3o1y	NO3
XP_022079948.1	0.745098	3o1y	NO3
XP_022079948.1	0.745098	3o1y	NO3
XP_022079948.1	0.745098	3o1y	NO3
XP_022079948.1	0.745098	3o1y	NO3
XP_022079948.1	0.745098	3o1y	NO3
XP_022079948.1	0.745098	3o1y	NO3
XP_022079948.1	0.745098	3o1y	NO3
XP_022079948.1	0.745098	3o1y	NO3
XP_022079948.1	0.745098	3o1y	NO3
XP_022079948.1	0.745098	3o20	NO3
XP_022079948.1	0.745098	3o20	NO3
XP_022079948.1	0.745098	3o20	NO3
XP_022079948.1	0.745098	3o20	NO3
XP_022079948.1	0.745098	3o20	NO3
XP_022079948.1	0.745098	3o20	NO3
XP_022079948.1	0.745098	3o20	NO3
XP_022079948.1	0.745098	3o20	HEC
XP_022079948.1	0.745098	3o20	NO3
XP_022079948.1	0.745098	4rsz	CPT
XP_022079948.1	0.745098	4rsz	CPT
XP_022079948.1	0.745098	4rsz	NO3
XP_022079948.1	0.745098	4rsz	CPT
XP_022079948.1	0.745098	4rsz	NO3
XP_022079948.1	0.754902	6ff5	NO3
XP_022079948.1	0.754902	6ff5	NO3
XP_022079948.1	0.72549	5df5	HEC
XP_022079948.1	0.72549	5df5	FC6
XP_022079948.1	0.72549	5df5	FC6
XP_022079948.1	0.72549	5c0z	FC6
XP_022079948.1	0.715686	6n1o	FC6
XP_022079948.1	0.715686	7ljx	HEC
XP_022079948.1	0.696078	3zoo	HEC
XP_022079948.1	0.592593	5kpf	NO3
XP_022079948.1	0.592593	6egy	HEC
XP_022079948.1	0.592593	6gd6	EVB
XP_022079948.1	0.592593	6gd8	EVB
XP_022079948.1	0.592593	6gd8	EVB
XP_022079948.1	0.592593	6gd8	EVB
XP_022079948.1	0.592593	6gd9	EVB
XP_022079948.1	0.592593	6rsk	EVB
XP_022079948.1	0.592593	6rsk	SPM
XP_022079948.1	0.592593	6rsl	EVB
XP_022079948.1	0.592593	6rsl	SPM
XP_022079948.1	0.592593	6rsl	EVB
XP_022079948.1	0.592593	7pr3	ZN
XP_022079948.1	0.592593	7pr3	ZN
XP_022079948.1	0.592593	7pr3	ZN
XP_022079948.1	0.592593	7pr3	ZN
XP_022079948.1	0.592593	7pr3	ZN
XP_022079948.1	0.592593	7pr3	ZN
XP_022079948.1	0.592593	7pr3	ZN
XP_022079948.1	0.588785	3tyi	T3Y
XP_022079948.1	0.588785	3tyi	T3Y
XP_022079948.1	0.588785	3tyi	T3Y
XP_022079948.1	0.579439	4ye1	T3Y
XP_022079948.1	0.570093	4mu8	TBU
XP_022079948.1	0.570093	4mu8	TBU
XP_022079948.1	0.570093	5kke	CM5
XP_022079948.1	0.570093	5t7h	HEC
XP_022079948.1	0.570093	5t7h	HEC
XP_022079948.1	0.5	2yk3	HEC
XP_022079948.1	0.459184	3m97	ZN
XP_022079948.1	0.459184	3m97	ZN
XP_022079948.1	0.459184	3m97	ZN
XP_022079948.1	0.459184	3m97	ZN
XP_022079948.1	0.306452	7u2v	HEC
XP_022079948.1	0.359649	1fj0	HEC
XP_022079948.1	0.359649	1i8o	NH3
XP_022079948.1	0.355932	1l9b	HTO
XP_022086449.1	0.654545	5wri	MG
XP_022086449.1	0.654545	5wri	ZN
XP_022097868.1	0.525126	4i4t	MG
XP_022097868.1	0.525126	4i4t	MG
XP_022097868.1	0.525126	4i4t	ATP
XP_022097868.1	0.525126	4ihj	ADP
XP_022097868.1	0.525126	4o4i	MG
XP_022097868.1	0.525126	5mf4	CA
XP_022097868.1	0.525126	5s4s	MG
XP_022097868.1	0.525126	7cbz	MG
XP_022097868.1	0.516456	3tig	MG
XP_022097868.1	0.516456	3tig	MG
XP_022097868.1	0.516456	3tii	MG
XP_022097868.1	0.516456	3tin	MG
XP_022107175.1	0.356589	4oul	CA
XP_022107175.1	0.325581	4ous	CA
XP_022107175.1	0.307692	5hkj	CA
XP_022107175.1	0.307692	5hzf	MG
XP_022107175.1	0.333333	4qqo	MG
XP_022107175.1	0.333333	4qqo	MG
XP_022107175.1	0.333333	4qqo	MG
XP_022107175.1	0.353448	5ybz	CA
XP_022107175.1	0.353448	5ybz	NA
XP_022107175.1	0.353448	5ybz	NA
XP_022107175.1	0.357143	4qql	MG
XP_022107175.1	0.357143	4qql	MG
XP_022107175.1	0.357143	4qql	MG
XP_022107175.1	0.357143	4qql	MG
XP_022107175.1	0.357143	4qql	MG
XP_022107175.1	0.348214	4d7y	NI
XP_022107175.1	0.348214	4d7y	NI
XP_022107175.1	0.265152	1gr3	CPS
XP_022107175.1	0.265152	1gr3	CA
XP_022107175.1	0.265152	1gr3	NA
XP_022107175.1	0.283582	1o91	CPS
XP_022107175.1	0.283582	1o91	CPS
XP_022082173.1	0.422857	6qey	CCN
XP_022082173.1	0.274336	6qey	CCN
XP_022107301.1	0.348259	5dka	ZN
XP_022107301.1	0.348259	5dka	ZN
XP_022107301.1	0.348259	5dka	ZN
XP_022107301.1	0.348259	5dka	MG
XP_022107301.1	0.261364	1rmd	ZN
XP_022107301.1	0.268908	6ml2	ZN
XP_022107301.1	0.268908	6ml2	ZN
XP_022107301.1	0.268908	6ml2	ZN
XP_022107301.1	0.268908	6ml2	ZN
XP_022108555.1	0.254545	3lll	CA
XP_022108555.1	0.253012	3aco	CA
XP_022108555.1	0.25	1qvr	ATP
XP_022108555.1	0.25	1qvr	ATP
XP_022108555.1	0.269231	8auc	PC4
XP_022108555.1	0.287879	7v6p	CA
XP_022108555.1	0.263158	7uk1	MG
XP_022108555.1	0.27619	8a8o	NA
XP_022090364.1	0.697959	1sw0	PGA
XP_022090364.1	0.689516	4poc	K
XP_022090364.1	0.689516	4poc	NA
XP_022090364.1	0.688259	1r2r	MG
XP_022090364.1	0.688259	1r2r	MG
XP_022090364.1	0.688259	1r2r	MG
XP_022090364.1	0.688259	1r2r	MG
XP_022090364.1	0.688259	4owg	PEP
XP_022090364.1	0.685484	4zvj	NA
XP_022090364.1	0.685484	7rde	CA
XP_022090364.1	0.684426	6nlh	NA
XP_022090364.1	0.684426	6nlh	NA
XP_022090364.1	0.684426	6nlh	NA
XP_022090364.1	0.684426	6nlh	NA
XP_022090364.1	0.684426	6nlh	NA
XP_022090364.1	0.684426	6nlh	NA
XP_022090364.1	0.684426	6nlh	NA
XP_022090364.1	0.684426	6nlh	NA
XP_022090364.1	0.66	6nee	PGH
XP_022090364.1	0.648	7qon	NA
XP_022090364.1	0.648	7qon	NA
XP_022090364.1	0.648	7qon	NA
XP_022090364.1	0.648	7qon	NA
XP_022090364.1	0.648	7qon	NA
XP_022090364.1	0.648	7qon	NA
XP_022090364.1	0.648	7qon	NA
XP_022090364.1	0.648	7qon	NA
XP_022090364.1	0.648	7qon	NA
XP_022090364.1	0.648	7qon	NA
XP_022090364.1	0.648	7qon	NA
XP_022090364.1	0.621514	6ooi	NA
XP_022090364.1	0.62	5zfx	MG
XP_022090364.1	0.62	5zfx	MG
XP_022090364.1	0.609756	6nxs	NA
XP_022090364.1	0.609756	6nxs	NA
XP_022090364.1	0.526316	4ff7	NA
XP_022090364.1	0.518219	1ney	13P
XP_022090364.1	0.516	4gnj	ARS
XP_022090364.1	0.516	4gnj	NA
XP_022090364.1	0.52	2y61	1GP
XP_022090364.1	0.52	2y61	G3P
XP_022090364.1	0.495902	7pek	NA
XP_022090364.1	0.495902	3pf3	CA
XP_022104362.1	0.409677	1lnz	MG
XP_022104362.1	0.409677	1lnz	MG
XP_022104362.1	0.409677	1lnz	MG
XP_022104362.1	0.409677	1lnz	MG
XP_022104362.1	0.409677	1lnz	MG
XP_022104362.1	0.409677	1lnz	MG
XP_022104362.1	0.385382	5m04	GDP
XP_022104362.1	0.28125	5ee3	ATP
XP_022104362.1	0.28125	5ee9	GTP
XP_022104362.1	0.313253	3gei	GCP
XP_022104362.1	0.284024	3iev	MG
XP_022104362.1	0.284024	3iev	GTP
XP_022104362.1	0.289941	7c1o	ALF
XP_022104362.1	0.289941	7c1o	GDP
XP_022104362.1	0.289941	7c1o	K
XP_022104362.1	0.282258	2dyk	GDP
XP_022104362.1	0.27957	3geh	ZN
XP_022104362.1	0.268293	5di3	MG
XP_022087407.1	0.688312	4aaa	DKI
XP_022087407.1	0.605634	4agu	D15
XP_022087407.1	0.605634	4agu	D15
XP_022087407.1	0.542587	3zdu	ZN
XP_022087407.1	0.542587	3zdu	NA
XP_022087407.1	0.496504	4bgq	NA
XP_022087407.1	0.375415	5lqf	4SP
XP_022087407.1	0.385417	4eoi	1RO
XP_022087407.1	0.383803	3niz	MG
XP_022087407.1	0.383803	3niz	MG
XP_022087407.1	0.383803	3niz	ADP
XP_022087407.1	0.382759	4eoj	ATP
XP_022087407.1	0.381944	7nvq	STU
XP_022087407.1	0.378472	1gy3	NO3
XP_022087407.1	0.378472	3dog	SGM
XP_022087407.1	0.378472	4bck	SGM
XP_022087407.1	0.378472	4cfu	MG
XP_022087407.1	0.378472	6rij	NA
XP_022087407.1	0.378472	7b7s	NO3
XP_022109985.1	0.357143	4wce	MN
XP_022109985.1	0.357143	4wce	MN
XP_022109985.1	0.357143	4wf9	MG
XP_022109985.1	0.357143	4wfb	MN
XP_022109985.1	0.357143	5hkv	MG
XP_022109985.1	0.357143	5hkv	MN
XP_022109985.1	0.276786	6nvu	NA
XP_022109985.1	0.294737	5gs8	NA
XP_022109985.1	0.294737	5gs8	NA
XP_022109985.1	0.294737	5gs8	NA
XP_022109985.1	0.294737	5gs8	NA
XP_022109985.1	0.294737	5gs8	NA
XP_022109985.1	0.294737	5gs8	NA
XP_022109985.1	0.294737	5gs8	NA
XP_022109985.1	0.294737	5gs8	NA
XP_022109985.1	0.294737	5gs8	NA
XP_022109985.1	0.294737	5gwa	NXL
XP_022109985.1	0.294737	5gwa	NA
XP_022109985.1	0.294737	5gwa	NA
XP_022109985.1	0.294737	5gwa	NA
XP_022085039.1	0.287234	6kzs	HEM
XP_022105436.1	0.254717	5xnp	CA
XP_022084952.1	0.325203	6pwr	CA
XP_022084952.1	0.325203	6pwr	CA
XP_022084952.1	0.311594	1k9i	CA
XP_022084952.1	0.311594	1sl5	MG
XP_022084952.1	0.311594	7nl6	NO3
XP_022084952.1	0.286765	1sl6	CA
XP_022084952.1	0.286765	1xar	NA
XP_022084952.1	0.286765	1xar	NA
XP_022084952.1	0.344262	2ox8	ZN
XP_022084952.1	0.344262	2ox8	ZN
XP_022084952.1	0.344262	2ox8	ZN
XP_022084952.1	0.344262	2ox8	ZN
XP_022084952.1	0.344262	2ox8	ZN
XP_022084952.1	0.344262	2ox8	ZN
XP_022084952.1	0.333333	2ox9	CA
XP_022084952.1	0.304965	4g9a	CA
XP_022084952.1	0.340659	6py1	CA
XP_022084952.1	0.340659	6w12	CA
XP_022084952.1	0.340659	6w12	CA
XP_022084952.1	0.340659	6w12	ZN
XP_022084952.1	0.267176	4zes	MG
XP_022084952.1	0.267176	4zes	MG
XP_022084952.1	0.321101	4wuw	INS
XP_022084952.1	0.321101	4wrc	HEZ
XP_022084952.1	0.321101	4wre	HEZ
XP_022084952.1	0.278196	6lfj	B3P
XP_022084952.1	0.28866	3hup	NA
XP_022084952.1	0.28866	3hup	NA
XP_022084952.1	0.287234	4wco	ZN
XP_022084952.1	0.287234	4wco	ZN
XP_022084952.1	0.287234	4wco	ZN
XP_022084952.1	0.287234	4wco	ZN
XP_022084952.1	0.287234	4wco	ZN
XP_022085246.1	0.283333	4c9g	CXT
XP_022085246.1	0.283333	4c9h	CM5
XP_022092772.1	0.303207	4naa	MG
XP_022092772.1	0.303207	4naa	MG
XP_022092772.1	0.303207	4naa	MG
XP_022092772.1	0.303207	4nbm	MG
XP_022092772.1	0.303207	4nbm	MG
XP_022092772.1	0.303207	4nbm	MG
XP_022092772.1	0.303207	4nbm	MG
XP_022092772.1	0.303207	4nbm	MG
XP_022092772.1	0.303207	4nbm	MG
XP_022092772.1	0.303207	4nbm	MG
XP_022092772.1	0.303207	4nbm	MG
XP_022092772.1	0.303207	4nbm	MG
XP_022092772.1	0.303207	4nc4	MG
XP_022092772.1	0.303207	4nc4	MG
XP_022092772.1	0.300292	6xzm	NO3
XP_022092772.1	0.300292	6xzm	NO3
XP_022092772.1	0.300292	6xzm	NO3
XP_022092772.1	0.300292	6xzm	NO3
XP_022092772.1	0.300292	6xzm	NO3
XP_022092772.1	0.254658	4qam	MG
XP_022092772.1	0.370787	4qam	MG
XP_022092772.1	0.27673	1jtd	CA
XP_022092772.1	0.27673	1jtd	CA
XP_022092772.1	0.27673	1jtd	CA
XP_022092772.1	0.27673	1jtd	CA
XP_022084113.1	0.417021	2zz9	PEE
XP_022084113.1	0.417021	2zz9	PEE
XP_022084113.1	0.417021	2zz9	PEE
XP_022084113.1	0.417021	2zz9	PEE
XP_022084113.1	0.443946	2b6o	MC3
XP_022084113.1	0.443946	2b6o	MC3
XP_022084113.1	0.443946	2b6o	MC3
XP_022084113.1	0.443946	2b6o	MC3
XP_022084113.1	0.443946	2b6o	MC3
XP_022084113.1	0.443946	2b6o	MC3
XP_022084113.1	0.393805	4nef	ZN
XP_022084113.1	0.367816	2abm	PEE
XP_022084113.1	0.367816	2abm	PEE
XP_022084113.1	0.367816	2abm	3PG
XP_022084113.1	0.367816	2abm	AGA
XP_022084113.1	0.367816	2abm	PEE
XP_022084113.1	0.367816	2abm	PEE
XP_022084113.1	0.367816	2abm	3PG
XP_022084113.1	0.317365	5bn2	CA
XP_022084113.1	0.301075	7cjs	NA
XP_022084113.1	0.301075	7cjs	Y01
XP_022104219.1	0.421233	3mwy	ATP
XP_022104219.1	0.40884	7epu	ADP
XP_022104219.1	0.40884	7epu	MG
XP_022104219.1	0.376953	5hzr	KH2
XP_022104219.1	0.376953	5hzr	KH2
XP_022104219.1	0.376953	5hzr	KH2
XP_022104219.1	0.376953	5hzr	KH2
XP_022104219.1	0.376953	5hzr	NA
XP_022104219.1	0.547718	6guu	ZN
XP_022104219.1	0.547718	6guu	ZN
XP_022104219.1	0.299145	5i3l	ZN
XP_022104219.1	0.299145	5i3l	ZN
XP_022104219.1	0.299145	5i3l	NA
XP_022104219.1	0.384615	4gnd	ZN
XP_022104219.1	0.311321	6oie	ZN
XP_022091545.1	0.307359	6ibl	NA
XP_022091545.1	0.307359	6ibl	2CV
XP_022091545.1	0.307359	6ibl	2CV
XP_022091545.1	0.307359	6ibl	2CV
XP_022091545.1	0.307359	6ibl	2CV
XP_022091545.1	0.307359	6ibl	2CV
XP_022091545.1	0.307359	6ibl	2CV
XP_022091545.1	0.307359	6ibl	2CV
XP_022091545.1	0.307359	6ibl	2CV
XP_022091545.1	0.326425	6h7j	5FW
XP_022091545.1	0.326425	6h7j	2CV
XP_022091545.1	0.326425	6h7j	2CV
XP_022091545.1	0.326425	6h7o	P32
XP_022091545.1	0.333333	4bvn	NA
XP_022091545.1	0.333333	4bvn	MHA
XP_022091545.1	0.328042	2vt4	D10
XP_022091545.1	0.328042	2vt4	D10
XP_022091545.1	0.328042	2y00	Y01
XP_022091545.1	0.328042	2y00	Y01
XP_022091545.1	0.328042	2y00	2CV
XP_022091545.1	0.328042	2y00	2CV
XP_022091545.1	0.328042	2y00	2CV
XP_022091545.1	0.328042	2y00	2CV
XP_022091545.1	0.328042	2y00	Y01
XP_022091545.1	0.328042	2y00	2CV
XP_022091545.1	0.328042	2y00	2CV
XP_022091545.1	0.328042	2y00	2CV
XP_022091545.1	0.328042	2y00	2CV
XP_022091545.1	0.328042	2y00	2CV
XP_022091545.1	0.328042	2y00	2CV
XP_022091545.1	0.328042	2y00	2CV
XP_022091545.1	0.328042	2y00	2CV
XP_022091545.1	0.328042	2y01	2CV
XP_022091545.1	0.328042	2y02	NA
XP_022091545.1	0.328042	2y04	2CV
XP_022091545.1	0.328042	2ycw	CAU
XP_022091545.1	0.328042	2ycw	2CV
XP_022091545.1	0.328042	2ycw	2CV
XP_022091545.1	0.328042	2ycw	2CV
XP_022091545.1	0.328042	3zpq	2CV
XP_022091545.1	0.328042	3zpq	2CV
XP_022091545.1	0.328042	4ami	2CV
XP_022091545.1	0.328042	4ami	2CV
XP_022091545.1	0.328042	4amj	2CV
XP_022091545.1	0.328042	4amj	2CV
XP_022091545.1	0.328042	4amj	2CV
XP_022091545.1	0.328042	4amj	2CV
XP_022091545.1	0.328042	4amj	2CV
XP_022091545.1	0.328042	4amj	2CV
XP_022091545.1	0.278481	2rh1	BU1
XP_022091545.1	0.278481	2rh1	BU1
XP_022091545.1	0.278481	2rh1	CLR
XP_022091545.1	0.278481	2rh1	CLR
XP_022091545.1	0.278481	2rh1	CLR
XP_022091545.1	0.291667	4lde	1WV
XP_022091545.1	0.291667	4ldo	1WV
XP_022091545.1	0.291667	6mxt	MG
XP_022091545.1	0.291667	6mxt	NI
XP_022091545.1	0.291667	7xk9	NA
XP_022091545.1	0.291667	3pds	CLR
XP_022091545.1	0.291667	6ps2	OLB
XP_022091545.1	0.291667	6ps2	OLB
XP_022091545.1	0.291667	6ps2	OLB
XP_022091545.1	0.291667	6ps2	OLB
XP_022091545.1	0.291667	6ps2	OLB
XP_022091545.1	0.285	6a93	ZN
XP_022091545.1	0.285	6a94	A6L
XP_022091545.1	0.285	7wc8	CLR
XP_022091545.1	0.285	7wc8	CLR
XP_022091545.1	0.285	7wc9	CLR
XP_022091545.1	0.315	4ib4	OLB
XP_022091545.1	0.315	4ib4	OLB
XP_022091545.1	0.315	4nc3	DGA
XP_022091545.1	0.315	4nc3	DGA
XP_022091545.1	0.315	5tvn	CLR
XP_022091545.1	0.291005	6vi4	CLR
XP_022091545.1	0.272727	4dkl	MPG
XP_022091545.1	0.272727	4dkl	MPG
XP_022091545.1	0.257576	4daj	0HK
XP_022099982.1	0.591195	3gqc	DCP
XP_022099982.1	0.591195	3gqc	MG
XP_022099982.1	0.591195	3gqc	MG
XP_022099982.1	0.591195	3gqc	MG
XP_022099982.1	0.372385	4ir1	1FZ
XP_022099982.1	0.372385	4ir9	XG4
XP_022099982.1	0.372385	4q43	0KX
XP_022099982.1	0.372385	5c5j	8GT
XP_022099982.1	0.317365	5wm1	BAP
XP_022099982.1	0.372385	5yur	TTP
XP_022099982.1	0.372385	5yur	NA
XP_022099982.1	0.372385	5yux	DPO
XP_022099982.1	0.317365	6x6z	CA
XP_022099982.1	0.317365	6x6z	CA
XP_022099982.1	0.317365	6x71	POP
XP_022099982.1	0.317365	6x75	MN
XP_022099982.1	0.317365	6x75	MN
XP_022099982.1	0.317365	6x75	MN
XP_022099982.1	0.317365	7t19	CA
XP_022099982.1	0.317365	7t19	DGT
XP_022099982.1	0.317365	7t1a	DTP
XP_022099982.1	0.317365	7t1b	CTP
XP_022099982.1	0.372385	6juq	2TM
XP_022099982.1	0.368201	4ird	DZ4
XP_022099982.1	0.267101	1jxl	DG3
XP_022099982.1	0.267101	1n48	ATP
XP_022099982.1	0.267101	1n56	ATP
XP_022099982.1	0.267101	1rys	CA
XP_022099982.1	0.267101	1rys	ATP
XP_022099982.1	0.267101	1rys	NA
XP_022099982.1	0.267101	1s0m	BAP
XP_022099982.1	0.267101	1s0o	MG
XP_022099982.1	0.267101	2bqu	DAD
XP_022099982.1	0.267101	2c2d	DTP
XP_022099982.1	0.267101	2ia6	BAP
XP_022099982.1	0.267101	2imw	DDS
XP_022099982.1	0.267101	2rdj	TMP
XP_022099982.1	0.267101	2w9c	MG
XP_022099982.1	0.267101	3gij	DGT
XP_022099982.1	0.267101	3gik	CA
XP_022099982.1	0.267101	3khg	AF
XP_022099982.1	0.267101	3khh	DGT
XP_022099982.1	0.267101	3khh	AF
XP_022099982.1	0.267101	3khr	AF
XP_022099982.1	0.267101	3m9n	CPT
XP_022099982.1	0.267101	3pw7	DCP
XP_022099982.1	0.267101	3v6h	CA
XP_022099982.1	0.267101	3v6k	CA
XP_022099982.1	0.267101	4fbt	GTP
XP_022099982.1	0.267101	4gc7	CA
XP_022099982.1	0.267101	4qwd	CA
XP_022099982.1	0.267101	4rzr	NA
XP_022080137.1	0.477477	4m7f	CA
XP_022080137.1	0.405738	7zmk	CA
XP_022080137.1	0.430556	4r9j	CA
XP_022080137.1	0.4	3e1i	CA
XP_022080137.1	0.4	2h43	CA
XP_022080137.1	0.4	3hus	CA
XP_022080137.1	0.430556	2j0h	ACH
XP_022080137.1	0.430556	2j0h	ACH
XP_022080137.1	0.430556	2j1g	P4C
XP_022080137.1	0.430556	2j1g	P4C
XP_022080137.1	0.430556	2j1g	P4C
XP_022080137.1	0.430556	2j1g	P4C
XP_022080137.1	0.430556	2j3f	P4C
XP_022080137.1	0.430556	2j3f	P4C
XP_022080137.1	0.430556	2j3g	P4C
XP_022080137.1	0.430556	2j3g	P4C
XP_022080137.1	0.430556	2j3u	P4C
XP_022080137.1	0.430556	2j3u	P4C
XP_022080137.1	0.430556	2j3u	P4C
XP_022080137.1	0.430556	2j3u	P4C
XP_022080137.1	0.430556	4nyt	PC
XP_022080137.1	0.34981	1re3	CA
XP_022081769.1	0.38488	2zvp	NPO
XP_022081769.1	0.38488	2zvp	NPO
XP_022081769.1	0.38488	2zvq	1NP
XP_022081769.1	0.38488	2zvq	1NP
XP_022081769.1	0.38488	2zyt	PPS
XP_022081769.1	0.400749	2gwh	PCI
XP_022081769.1	0.400749	2gwh	PCI
XP_022081769.1	0.375	2d06	EST
XP_022081769.1	0.371324	2a3r	LDP
XP_022081769.1	0.366038	4jvl	NA
XP_022081769.1	0.366038	4jvl	EST
XP_022081769.1	0.34629	4ifb	K
XP_022081769.1	0.363296	3ckl	STL
XP_022081769.1	0.342756	3f3y	4OA
XP_022081769.1	0.333333	1q1q	NA
XP_022081769.1	0.333333	1q1q	NHE
XP_022081769.1	0.333333	1q1q	NHE
XP_022081769.1	0.331034	7d1x	CHD
XP_022081769.1	0.332168	7eov	CHD
XP_022081769.1	0.317857	5x2b	CA
XP_022081769.1	0.317857	5x2b	CA
XP_022081769.1	0.317857	5x2b	CA
XP_022081769.1	0.317857	5x2b	CA
XP_022081769.1	0.317857	5x2b	CA
XP_022081769.1	0.317857	5x2b	CA
XP_022081769.1	0.317857	5x2b	CA
XP_022081769.1	0.317857	5x2b	CA
XP_022081769.1	0.267101	1q44	MLA
XP_022081769.1	0.267797	7r0s	V55
XP_022081769.1	0.257732	5mek	POL
XP_022081769.1	0.257732	5mek	POL
XP_022081769.1	0.257732	5mek	POL
XP_022081769.1	0.257732	5mex	PAP
XP_022081769.1	0.257732	5mex	BU2
XP_022081769.1	0.265306	3nib	NHE
XP_022108574.1	0.427326	5a46	38O
XP_022108574.1	0.442997	4rwk	MG
XP_022108574.1	0.435897	3gqi	DVT
XP_022108574.1	0.435897	3gqi	ATP
XP_022108574.1	0.435897	3gqi	MG
XP_022108574.1	0.439739	4uwc	PPI
XP_022108574.1	0.439739	4uwc	PPI
XP_022108574.1	0.439739	4uwc	PPI
XP_022108574.1	0.439739	4uwc	PPI
XP_022108574.1	0.439739	4v01	0LI
XP_022108574.1	0.44	2pvf	MG
XP_022108574.1	0.44	2pvy	ATP
XP_022108574.1	0.44	4j96	MG
XP_022108574.1	0.436667	7kia	NA
XP_022108574.1	0.436667	7kia	NA
XP_022108574.1	0.436667	5uhn	ATP
XP_022108574.1	0.436667	5ugl	ATP
XP_022108574.1	0.438596	6pnx	ATP
XP_022108574.1	0.429043	4ckj	ADN
XP_022108574.1	0.429043	5fm2	PP1
XP_022108574.1	0.429043	6nja	ADE
XP_022108574.1	0.425743	6ne7	AMP
XP_022108574.1	0.460481	7tnh	NA
XP_022108574.1	0.45	6jok	B49
XP_022108574.1	0.45	6jol	STI
XP_022101406.1	0.357895	6ra0	ZN
XP_022101406.1	0.357895	6ra0	ZN
XP_022101406.1	0.263636	5und	ZN
XP_022101406.1	0.263636	5und	ZN
XP_022101406.1	0.263636	5und	ZN
XP_022101406.1	0.262136	5k5i	ZN
XP_022090018.1	0.26	5a8e	NA
XP_022090018.1	0.26	5a8e	NA
XP_022090018.1	0.26	5a8e	MHA
XP_022090018.1	0.26	2vt4	P32
XP_022090018.1	0.26	2vt4	D10
XP_022090018.1	0.26	2y00	Y01
XP_022090018.1	0.26	2y00	Y01
XP_022090018.1	0.26	2y00	2CV
XP_022090018.1	0.26	2y00	2CV
XP_022090018.1	0.26	2y00	2CV
XP_022090018.1	0.26	2y00	2CV
XP_022090018.1	0.26	2y00	2CV
XP_022090018.1	0.26	2y00	2CV
XP_022090018.1	0.26	2y00	2CV
XP_022090018.1	0.26	2y00	2CV
XP_022090018.1	0.26	2y00	2CV
XP_022090018.1	0.26	2y00	2CV
XP_022090018.1	0.26	2y01	2CV
XP_022090018.1	0.26	2y03	5FW
XP_022090018.1	0.26	2y04	2CV
XP_022090018.1	0.26	2ycw	CAU
XP_022090018.1	0.26	2ycw	2CV
XP_022090018.1	0.26	2ycw	2CV
XP_022090018.1	0.26	2ycw	2CV
XP_022090018.1	0.26	2ycw	NA
XP_022090018.1	0.26	3zpq	2CV
XP_022090018.1	0.26	3zpq	2CV
XP_022090018.1	0.26	3zpr	2CV
XP_022090018.1	0.26	4ami	2CV
XP_022090018.1	0.26	4ami	2CV
XP_022090018.1	0.26	4amj	2CV
XP_022090018.1	0.26	4amj	2CV
XP_022090018.1	0.26	4amj	2CV
XP_022090018.1	0.26	4amj	2CV
XP_022090018.1	0.255639	4ib4	OLB
XP_022090018.1	0.255639	5tvn	CLR
XP_022090018.1	0.290598	6h7j	2CV
XP_022090018.1	0.290598	6h7j	2CV
XP_022090018.1	0.290598	6h7j	2CV
XP_022090018.1	0.290598	6h7j	2CV
XP_022090018.1	0.290598	6h7j	2CV
XP_022090018.1	0.290598	6h7l	2CV
XP_022090018.1	0.290598	6h7l	2CV
XP_022090018.1	0.290598	6h7l	2CV
XP_022090018.1	0.277372	7bts	NA
XP_022090018.1	0.277372	7bts	1WV
XP_022090018.1	0.277372	7bu7	1WV
XP_022090018.1	0.277372	7bvq	CLR
XP_022090018.1	0.272727	4daj	0HK
XP_022090018.1	0.272727	4u15	TAR
XP_022090018.1	0.252174	6lw5	CLR
XP_022090018.1	0.269231	6d26	SIN
XP_022090018.1	0.269231	6d26	SIN
XP_022090018.1	0.269231	6d26	PGO
XP_022090018.1	0.269231	6d27	PGO
XP_022090018.1	0.269231	6d27	PGO
XP_022090018.1	0.269231	6d27	PGO
XP_022090018.1	0.291262	6wjc	Y01
XP_022090018.1	0.291262	6wjc	Y01
XP_022090018.1	0.254237	6c1r	NA
XP_022090018.1	0.27193	6qzh	NA
XP_022090018.1	0.269231	2ydo	ADN
XP_022090018.1	0.269231	2ydv	NEC
XP_022090018.1	0.265625	3vg9	ZMA
XP_022090018.1	0.265625	3vg9	STE
XP_022090018.1	0.265625	3vg9	STE
XP_022090018.1	0.265625	3vg9	STE
XP_022090018.1	0.265625	3vga	ZMA
XP_022090018.1	0.272727	3eml	STE
XP_022085893.1	0.264151	8hpk	OXL
XP_022101936.1	0.633987	4qcl	DCP
XP_022101936.1	0.633987	4qcl	MG
XP_022101936.1	0.633987	4qcl	ZN
XP_022101936.1	0.633987	4qcl	ZN
XP_022101936.1	0.607143	4qcl	DCP
XP_022101936.1	0.607143	4qcl	K
XP_022101936.1	0.54321	5exr	ZN
XP_022101936.1	0.54321	5exr	ZN
XP_022101936.1	0.607143	6as7	MG
XP_022101936.1	0.339404	4fyd	DGT
XP_022101936.1	0.33518	4fyd	DGT
XP_022101936.1	0.326446	6wya	DZ4
XP_022101936.1	0.257143	6wya	MG
XP_022101936.1	0.257143	6wya	MG
XP_022101936.1	0.326446	5omf	MN
XP_022101936.1	0.326446	5omf	DTP
XP_022101936.1	0.265306	6q4t	NO3
XP_022101936.1	0.265306	7omb	DTP
XP_022101936.1	0.326446	7omg	CA
XP_022101936.1	0.326446	5vu7	MG
XP_022101936.1	0.322314	6is7	CA
XP_022101936.1	0.265306	6is7	CA
XP_022101936.1	0.265306	6is7	CA
XP_022101936.1	0.322314	6isf	CA
XP_022101936.1	0.322314	6isg	CA
XP_022101936.1	0.265306	6ish	PPV
XP_022101936.1	0.265306	6ish	CA
XP_022101936.1	0.322314	6isi	CA
XP_022101936.1	0.265306	6isi	CA
XP_022101936.1	0.316456	2vwj	K
XP_022101936.1	0.316456	2vwj	K
XP_022101936.1	0.261224	7b08	TTP
XP_022101936.1	0.261224	7b07	CA
XP_022101936.1	0.261224	7b0g	CTP
XP_022101936.1	0.303797	7b0h	TTP
XP_022101936.1	0.261224	1qqc	MG
XP_022101936.1	0.352	3iay	CA
XP_022101936.1	0.282353	3iay	CA
XP_022101936.1	0.327869	3kd5	PPF
XP_022101936.1	0.319672	1clq	CA
XP_022101936.1	0.319672	1clq	CA
XP_022101936.1	0.319672	1q9x	DGP
XP_022101936.1	0.319672	1q9x	DGP
XP_022101936.1	0.319672	3lzj	CTP
XP_022101936.1	0.319672	3qno	ATP
XP_022101936.1	0.319672	3s9h	DUP
XP_022101936.1	0.319672	3sjj	MN
XP_022101936.1	0.319672	4i9q	XG4
XP_022101936.1	0.319672	4i9q	NA
XP_022101936.1	0.311475	3cq8	NA
XP_022101936.1	0.311475	4khq	NA
XP_022101936.1	0.311475	4khq	NA
XP_022101936.1	0.311475	3spy	MG
XP_022101936.1	0.311475	3spy	MG
XP_022095647.1	0.260504	7uk1	MG
XP_022101323.1	0.482072	1glf	ADP
XP_022101323.1	0.482072	1bwf	MG
XP_022101323.1	0.482072	1gll	ATP
XP_022101323.1	0.48008	3ezw	MG
XP_022101323.1	0.467197	6ude	MG
XP_022101323.1	0.440079	3wxj	G3P
XP_022101323.1	0.440079	3wxk	HEZ
XP_022101323.1	0.440079	3wxk	HEZ
XP_022101323.1	0.440079	3wxk	HEZ
XP_022101323.1	0.440079	3wxk	HEZ
XP_022101323.1	0.440079	3wxl	ADP
XP_022101323.1	0.440079	3wxl	ADP
XP_022101323.1	0.440079	3wxl	ADP
XP_022101323.1	0.440079	5azi	4NP
XP_022101323.1	0.440079	6j9q	ATP
XP_022101323.1	0.440079	6jaf	POP
XP_022101323.1	0.435484	3g25	NA
XP_022101323.1	0.435484	3g25	NA
XP_022101323.1	0.435484	3g25	NA
XP_022101323.1	0.435484	3g25	NA
XP_022101323.1	0.435484	3g25	NA
XP_022101323.1	0.435484	3g25	NA
XP_022101323.1	0.450593	4e1j	NA
XP_022101323.1	0.450593	4e1j	NA
XP_022101323.1	0.291045	3ll3	DXP
XP_022101323.1	0.253275	3ll3	DXP
XP_022111710.1	0.294964	4bqc	NA
XP_022111710.1	0.302083	6bt9	CA
XP_022111710.1	0.30303	6x38	ZN
XP_022111710.1	0.30303	6x38	ZN
XP_022111710.1	0.264368	7l0g	GSP
XP_022111710.1	0.264368	7l0f	GSP
XP_022109498.1	0.27881	7y11	NI
XP_022109498.1	0.27881	7y11	NI
XP_022109498.1	0.305556	3b74	PEE
XP_022109498.1	0.305556	3b7q	6PL
XP_022109498.1	0.258216	6zpd	VIV
XP_022109498.1	0.258216	1oiz	TRT
XP_022109498.1	0.258216	1oiz	TRT
XP_022109498.1	0.258216	1oiz	TRT
XP_022109498.1	0.258216	1oiz	TRT
XP_022109498.1	0.258216	1oiz	TRT
XP_022109498.1	0.258216	1r5l	VIV
XP_022109498.1	0.269231	6w32	HEM
XP_022100215.1	0.252101	1q1q	NA
XP_022100215.1	0.252101	1q1q	NHE
XP_022100215.1	0.283019	5mek	POL
XP_022100215.1	0.283019	5mek	POL
XP_022100215.1	0.283019	5mex	PAP
XP_022100215.1	0.283019	5mex	BU2
XP_022087928.1	0.272381	5x9w	ATP
XP_022087928.1	0.272381	5yk4	ADP
XP_022087928.1	0.328313	6i5f	ADP
XP_022087928.1	0.342193	1e3m	MG
XP_022087928.1	0.342193	1w7a	ATP
XP_022087928.1	0.337705	5akb	ATP
XP_022087928.1	0.345588	3thx	NA
XP_022087928.1	0.343434	1nne	ADP
XP_022087928.1	0.353293	7vuk	MG
XP_022087928.1	0.353293	7vuk	NA
XP_022087928.1	0.353293	7vuk	NA
XP_022087928.1	0.353293	7vuk	NA
XP_022087928.1	0.353293	7vuk	NA
XP_022087928.1	0.353293	7vuk	NA
XP_022087928.1	0.353293	7vuk	NA
XP_022087928.1	0.353293	7vuk	NA
XP_022097107.1	0.283019	4k5y	PGW
XP_022097107.1	0.283019	4k5y	PGW
XP_022106242.1	0.364706	1ek0	MG
XP_022106242.1	0.364706	1ek0	GTP
XP_022106242.1	0.365517	1z08	GTP
XP_022106242.1	0.365517	1z08	MG
XP_022106242.1	0.365517	1z08	MG
XP_022106242.1	0.365517	1z08	MG
XP_022106242.1	0.358621	1z0i	GDP
XP_022106242.1	0.360947	2il1	CA
XP_022106242.1	0.360947	2il1	GDP
XP_022106242.1	0.324468	2f7s	GDP
XP_022106242.1	0.335106	2iey	GDP
XP_022106242.1	0.335106	2iez	CA
XP_022106242.1	0.335106	2iez	CA
XP_022106242.1	0.346369	1tu4	CO
XP_022106242.1	0.346369	1tu4	CO
XP_022106242.1	0.343023	2efe	GNH
XP_022106242.1	0.346369	1n6k	AF3
XP_022106242.1	0.325714	2e9s	NO3
XP_022106242.1	0.325714	2ffq	GSP
XP_022106242.1	0.325581	2hei	D1D
XP_022106242.1	0.303571	1g16	CO
XP_022106242.1	0.303571	1g16	CO
XP_022106242.1	0.327778	3law	GTP
XP_022106242.1	0.305389	4lhv	GDP
XP_022106242.1	0.283505	2f9m	NI
XP_022106242.1	0.283505	2f9m	NI
XP_022106242.1	0.317365	3nkv	AMP
XP_022106242.1	0.297619	4z8y	ZN
XP_022106242.1	0.297619	4z8y	ZN
XP_022106242.1	0.317365	8alk	CA
XP_022092528.1	0.283019	4bl0	MG
XP_022092528.1	0.339286	6d9x	NA
XP_022092528.1	0.339286	6iam	K
XP_022092528.1	0.27907	6y7o	SIW
XP_022092528.1	0.27907	6y7o	SIW
XP_022092528.1	0.27907	6y7o	SIW
XP_022092528.1	0.27907	6y7o	SIW
XP_022092528.1	0.27907	6y7o	SIW
XP_022092528.1	0.27907	6y7o	SIW
XP_022092528.1	0.27907	6y7o	SIW
XP_022092528.1	0.27907	6y7o	SIW
XP_022092528.1	0.27907	6y7o	SIW
XP_022092528.1	0.27907	6y7o	SIW
XP_022092528.1	0.27907	6y7o	SIW
XP_022092528.1	0.27907	6y7o	SIW
XP_022101180.1	0.350211	5lec	B3P
XP_022101180.1	0.360976	6moi	MG
XP_022101180.1	0.354545	6moj	TAR
XP_022101180.1	0.354545	6moj	TAR
XP_022101180.1	0.328	5ma5	NA
XP_022101180.1	0.372549	4gmr	NO3
XP_022101180.1	0.359477	7b4w	CA
XP_022101180.1	0.359477	7b4w	CA
XP_022101180.1	0.359477	7b4w	NA
XP_022101180.1	0.359477	7b4w	NA
XP_022101180.1	0.359477	7b4w	CA
XP_022101180.1	0.359477	7b4w	NA
XP_022101180.1	0.333333	7vo6	MLA
XP_022101180.1	0.333333	7vxw	URE
XP_022101180.1	0.333333	7vxw	URE
XP_022101180.1	0.333333	7vy4	URE
XP_022101180.1	0.333333	7vy4	URE
XP_022101180.1	0.333333	7vy7	URE
XP_022101180.1	0.395683	4zfh	MG
XP_022101180.1	0.395683	4zfh	MG
XP_022101180.1	0.366906	3q9n	COA
XP_022101180.1	0.359712	5oyj	CA
XP_022101180.1	0.359712	5oyj	CA
XP_022101180.1	0.359712	5oyj	NA
XP_022090917.1	0.36715	5zle	HEM
XP_022090917.1	0.36715	5zle	HEM
XP_022090917.1	0.36715	5zlg	ZN
XP_022090917.1	0.36715	5zlg	ASC
XP_022090917.1	0.36715	5zlg	ASC
XP_022090917.1	0.336788	4o7g	ASC
XP_022094119.1	0.343931	5v3m	ZN
XP_022094119.1	0.343931	5v3m	ZN
XP_022094119.1	0.343931	5v3m	ZN
XP_022094119.1	0.343931	5v3m	ZN
XP_022094119.1	0.343931	5v3m	ZN
XP_022094119.1	0.343931	5v3m	ZN
XP_022094119.1	0.343931	5v3m	ZN
XP_022094119.1	0.343931	5v3m	ZN
XP_022094119.1	0.343931	5v3m	ZN
XP_022094119.1	0.343931	5v3m	ZN
XP_022094119.1	0.348765	5wjq	ZN
XP_022094119.1	0.348765	5wjq	ZN
XP_022094119.1	0.320755	5v3j	MG
XP_022094119.1	0.39726	2i13	ZN
XP_022094119.1	0.383333	7eyi	BO3
XP_022094119.1	0.394737	7eyi	BO3
XP_022094119.1	0.401709	6blw	ZN
XP_022094119.1	0.360465	4r2c	K
XP_022094119.1	0.430233	5kl2	NA
XP_022094119.1	0.413793	5kl2	NA
XP_022094119.1	0.325843	5kl2	NA
XP_022094119.1	0.430233	5kl4	CA
XP_022094119.1	0.413793	5kl4	CA
XP_022094119.1	0.325843	5kl4	CA
XP_022094119.1	0.430233	5kl4	NA
XP_022094119.1	0.413793	5kl4	NA
XP_022094119.1	0.325843	5kl4	NA
XP_022094119.1	0.337209	6u9q	MG
XP_022094119.1	0.359551	1un6	ZN
XP_022094119.1	0.359551	1un6	MG
XP_022094119.1	0.359551	1un6	MG
XP_022094119.1	0.359551	1un6	MG
XP_022094119.1	0.359551	1un6	MG
XP_022094119.1	0.297297	6a57	ZN
XP_022094119.1	0.265152	7d2t	ZN
XP_022094119.1	0.265152	7d2t	ZN
XP_022094119.1	0.265152	7d2t	ZN
XP_022094119.1	0.265152	7d2t	ZN
XP_022094119.1	0.265152	7d2t	ZN
XP_022094119.1	0.265152	7lt9	ZN
XP_022094119.1	0.252577	6r2q	HEC
XP_022094119.1	0.252577	6r2q	HEC
XP_022094119.1	0.252577	6r2q	HEC
XP_022094119.1	0.252577	6r2q	HEC
XP_022094119.1	0.252577	6r2q	HEC
XP_022094119.1	0.252577	6r2q	HEC
XP_022094119.1	0.252577	6r2q	HEC
XP_022094119.1	0.25	6tly	ZN
XP_022107664.1	0.282353	6xaf	GDP
XP_022107664.1	0.282353	6xaf	GDP
XP_022107664.1	0.282353	6oje	MG
XP_022107664.1	0.282353	6oje	MG
XP_022107664.1	0.282353	6ojf	MG
XP_022110810.1	0.304348	4fut	MG
XP_022110810.1	0.304348	4fut	ATP
XP_022110810.1	0.303681	4gxq	CO3
XP_022110810.1	0.292079	6k4c	SLU
XP_022110810.1	0.292079	6k4c	MG
XP_022110810.1	0.271429	5ie0	SRT
XP_022110810.1	0.271429	5ie0	SRT
XP_022110810.1	0.271429	5ie3	AMP
XP_022110810.1	0.271429	5ie3	OXD
XP_022110810.1	0.290323	3etc	NO3
XP_022110810.1	0.278607	1ba3	MBR
XP_022110810.1	0.278607	1ba3	MBR
XP_022110810.1	0.294118	6m01	ADP
XP_022110810.1	0.294118	7dq5	CA
XP_022110810.1	0.256684	5bsm	ATP
XP_022110810.1	0.265823	5bsr	COA
XP_022110810.1	0.256684	5bsr	COA
XP_022110810.1	0.256684	5bsr	AMP
XP_022110810.1	0.27451	5es7	APC
XP_022110810.1	0.303704	5es9	PNS
XP_022110810.1	0.27451	6mfw	APC
XP_022110810.1	0.260504	1v25	MG
XP_022110810.1	0.260504	1v26	AMP
XP_022110810.1	0.316327	5buq	CA
XP_022110810.1	0.316327	5bur	ATP
XP_022110810.1	0.316327	5bus	AMP
XP_022110810.1	0.290698	5gtd	OSB
XP_022110810.1	0.259494	5u95	CA
XP_022110810.1	0.256684	5u95	CA
XP_022110810.1	0.290698	5x8f	COA
XP_022110810.1	0.290698	5x8f	MG
XP_022110810.1	0.290698	5x8f	MG
XP_022110810.1	0.290698	5x8f	CA
XP_022110810.1	0.288462	5x8f	COA
XP_022110810.1	0.288462	5x8f	MG
XP_022110810.1	0.288462	5x8f	MG
XP_022110810.1	0.288462	5x8f	MG
XP_022110810.1	0.288462	5x8f	MG
XP_022110810.1	0.288462	5x8f	NA
XP_022110810.1	0.288462	5x8f	NA
XP_022110810.1	0.288462	5x8f	NA
XP_022110810.1	0.290698	5x8f	MG
XP_022110810.1	0.290698	5x8f	MG
XP_022110810.1	0.290698	5x8f	MG
XP_022110810.1	0.290698	5x8f	MG
XP_022110810.1	0.290698	5x8f	NA
XP_022110810.1	0.290698	5x8f	NA
XP_022110810.1	0.288462	5x8f	MG
XP_022110810.1	0.288462	5x8f	MG
XP_022110810.1	0.288462	5x8f	NA
XP_022110810.1	0.288462	5x8f	NA
XP_022110810.1	0.288462	5x8f	NA
XP_022110810.1	0.288462	5x8f	NA
XP_022110810.1	0.288462	5x8f	NA
XP_022110810.1	0.290698	5x8f	MG
XP_022110810.1	0.290698	5x8f	NA
XP_022110810.1	0.290698	5x8f	NA
XP_022110810.1	0.288462	5x8f	MG
XP_022110810.1	0.288462	5x8f	NA
XP_022110810.1	0.288462	5x8f	NA
XP_022110810.1	0.288462	5x8f	NA
XP_022110810.1	0.288462	5x8f	NA
XP_022110810.1	0.288462	5x8f	NA
XP_022110810.1	0.288462	5x8f	CA
XP_022110810.1	0.290698	5x8f	MG
XP_022110810.1	0.290698	5x8f	MG
XP_022110810.1	0.290698	5x8f	NA
XP_022110810.1	0.290698	5x8f	NA
XP_022110810.1	0.290698	5x8f	NA
XP_022110810.1	0.290698	5x8f	NA
XP_022110810.1	0.288462	5x8f	NA
XP_022110810.1	0.288462	5x8f	MG
XP_022110810.1	0.288462	5x8f	MG
XP_022110810.1	0.288462	5x8f	NA
XP_022110810.1	0.288462	5x8f	NA
XP_022110810.1	0.288462	5x8f	NA
XP_022110810.1	0.288462	5x8f	NA
XP_022110810.1	0.290698	5x8g	CA
XP_022110810.1	0.288462	5x8g	CA
XP_022110810.1	0.288462	5x8g	NA
XP_022110810.1	0.290698	5x8g	CA
XP_022110810.1	0.290698	5x8g	CA
XP_022110810.1	0.290698	5x8g	NA
XP_022110810.1	0.288462	5x8g	CA
XP_022110810.1	0.288462	5x8g	MG
XP_022110810.1	0.288462	5x8g	CA
XP_022110810.1	0.35514	3nyq	MG
XP_022110810.1	0.267717	3nyq	MG
XP_022110810.1	0.259887	2v7b	BEZ
XP_022110810.1	0.302752	5mst	FUM
XP_022110810.1	0.302752	5msw	AMP
XP_022110810.1	0.284483	6sq8	AMP
XP_022110810.1	0.284483	6sq8	EQ2
XP_022110810.1	0.266272	2wd9	IBP
XP_022110810.1	0.266272	3eq6	COA
XP_022110810.1	0.266272	3gpc	COA
XP_022110810.1	0.266272	3gpc	COA
XP_022110810.1	0.251462	4wv3	3UK
XP_022110810.1	0.356322	5wm2	SAL
XP_022110810.1	0.356322	5wm7	AMP
XP_022079189.1	0.357143	3e3r	CA
XP_022079189.1	0.357143	3e3r	CA
XP_022079189.1	0.357143	3e3r	CA
XP_022079189.1	0.357143	3e3r	CA
XP_022079189.1	0.25	4n5x	CA
XP_022079189.1	0.259067	5e37	CA
XP_022079189.1	0.259067	5e37	CA
XP_022079189.1	0.276786	4ysj	CA
XP_022079189.1	0.281879	4qox	MG
XP_022079189.1	0.283019	3khe	MG
XP_022079189.1	0.283019	3khe	MG
XP_022079189.1	0.283019	3khe	MG
XP_022079189.1	0.323529	2aao	CA
XP_022079189.1	0.288462	1j1d	CA
XP_022079189.1	0.252632	5d43	CA
XP_022079189.1	0.290698	1ncy	MN
XP_022079189.1	0.290698	1ncy	MN
XP_022079189.1	0.290698	1yv0	MG
XP_022079189.1	0.263736	6u3a	NA
XP_022079189.1	0.263736	6u3a	NA
XP_022079189.1	0.263736	6ya9	CA
XP_022079189.1	0.263736	6ya9	CA
XP_022079189.1	0.252747	1a29	TFP
XP_022079189.1	0.252747	2be6	NI
XP_022104644.1	0.257426	2qfi	ZN
XP_022104644.1	0.257426	2qfi	ZN
XP_022084549.1	0.25969	6pog	CA
XP_022084549.1	0.25969	6pog	CA
XP_022084549.1	0.25969	6pog	CA
XP_022084549.1	0.294479	5uk5	CA
XP_022084549.1	0.294479	5uk5	CA
XP_022084549.1	0.294479	5uk5	CA
XP_022084549.1	0.275862	4wnx	TAM
XP_022084549.1	0.308271	5fm9	CA
XP_022084549.1	0.251908	4d90	CA
XP_022084549.1	0.290323	2vj3	CA
XP_022084549.1	0.290323	2vj3	CA
XP_022084549.1	0.290323	2vj3	CA
XP_022084549.1	0.290323	2vj3	NA
XP_022084549.1	0.268293	7alj	CA
XP_022084549.1	0.268293	7alj	CA
XP_022084549.1	0.251397	6eyi	CA
XP_022084549.1	0.251908	5to3	K
XP_022084549.1	0.268908	3gis	CA
XP_022084549.1	0.291339	2oo4	CA
XP_022084549.1	0.291339	2oo4	CA
XP_022084549.1	0.291339	2oo4	CA
XP_022084549.1	0.31	4yn0	MG
XP_022084549.1	0.256637	5bjs	ZN
XP_022084549.1	0.256637	5bjs	ZN
XP_022084549.1	0.256637	5bjs	ZN
XP_022084549.1	0.256637	5bjs	ZN
XP_022084549.1	0.256637	5kjh	ZN
XP_022107790.1	0.670807	1z22	MG
XP_022107790.1	0.670807	1z22	GDP
XP_022107790.1	0.323171	2il1	CA
XP_022107790.1	0.285714	8a4a	GTP
XP_022107790.1	0.310559	1z08	MG
XP_022107790.1	0.310559	1z08	MG
XP_022107790.1	0.288462	3law	GTP
XP_022107790.1	0.273256	7ezd	GSP
XP_022107790.1	0.315789	2e9s	NO3
XP_022107790.1	0.44186	2rhd	MG
XP_022107790.1	0.44186	4fmb	AF3
XP_022107790.1	0.44186	4fmc	GDP
XP_022107790.1	0.430233	3nkv	AMP
XP_022107790.1	0.418605	8alk	CA
XP_022107790.1	0.418605	8alk	CA
XP_022107790.1	0.293478	4cz2	GCP
XP_022107790.1	0.413793	3bfk	GDP
XP_022107790.1	0.280255	5ysu	NO3
XP_022107790.1	0.280255	5ysu	NO3
XP_022100307.1	0.317881	4k5y	PGW
XP_022100307.1	0.317881	4k5y	PGW
XP_022100307.1	0.317881	4k5y	PGW
XP_022100307.1	0.312139	6ln2	97Y
XP_022100307.1	0.320513	6kjv	97Y
XP_022086292.1	0.255172	3na7	MG
XP_022086292.1	0.272152	6z0c	K
XP_022082832.1	0.504505	7dsa	MG
XP_022082832.1	0.412281	4gmr	NO3
XP_022082832.1	0.412281	7b4w	CA
XP_022082832.1	0.412281	7b4w	NA
XP_022082832.1	0.412281	7b4w	NA
XP_022082832.1	0.412281	7b4w	CA
XP_022082832.1	0.412281	7b4w	NA
XP_022082832.1	0.418182	4zfh	MG
XP_022082832.1	0.418182	4zfh	MG
XP_022082832.1	0.403509	5ma5	NA
XP_022082832.1	0.43	5oyj	CA
XP_022082832.1	0.43	5oyj	CA
XP_022108135.1	0.268908	3ixc	MG
XP_022108135.1	0.265487	4r36	CA
XP_022108135.1	0.265487	4r37	UD1
XP_022108135.1	0.255639	3juk	UPG
XP_022108135.1	0.255639	3juk	MG
XP_022108135.1	0.255639	3juk	MG
XP_022108135.1	0.275862	3mqg	COA
XP_022108135.1	0.275862	3mqg	U5P
XP_022108135.1	0.275862	3mqg	NA
XP_022108135.1	0.275862	3mqg	COA
XP_022108135.1	0.275862	3mqg	COA
XP_022108135.1	0.275862	3mqg	COA
XP_022108135.1	0.275862	3mqg	UDP
XP_022108135.1	0.275862	3mqg	UDP
XP_022086564.1	0.666667	6ako	MG
XP_022086564.1	0.579545	7vox	MG
XP_022086564.1	0.532609	7yze	K
XP_022086564.1	0.338462	4lg0	CA
XP_022092225.1	0.269663	3av4	ZN
XP_022108882.1	0.416667	5ura	8KS
XP_022108882.1	0.410448	5n4m	VCA
XP_022108882.1	0.410448	5n4m	MLT
XP_022108882.1	0.421053	5bvs	EIC
XP_022108882.1	0.410448	7nrw	MG
XP_022108882.1	0.410448	7nrw	MG
XP_022108882.1	0.410448	7nsr	MG
XP_022108882.1	0.410448	7nsr	MG
XP_022108882.1	0.392593	1cbs	REA
XP_022108882.1	0.392593	2fs6	NA
XP_022108882.1	0.37594	4a60	NA
XP_022108882.1	0.373134	4lkt	TAR
XP_022108882.1	0.373134	4lkt	TAR
XP_022108882.1	0.373134	4lkt	TAR
XP_022108882.1	0.373134	5ur9	8KS
XP_022108882.1	0.373134	5ur9	8KS
XP_022108882.1	0.40146	1vyg	ACD
XP_022108882.1	0.385185	2frs	NA
XP_022108882.1	0.385185	2frs	NA
XP_022108882.1	0.385185	2frs	NA
XP_022108882.1	0.377778	2g78	NA
XP_022108882.1	0.377778	2g79	NA
XP_022108882.1	0.377778	2g79	NA
XP_022108882.1	0.377778	2g79	NA
XP_022108882.1	0.377778	2g79	RET
XP_022108882.1	0.376812	7oxx	NA
XP_022108882.1	0.376812	7oxx	NA
XP_022108882.1	0.376812	7oxx	NA
XP_022108882.1	0.376812	7oxx	NA
XP_022108882.1	0.377778	2g7b	NA
XP_022108882.1	0.377778	2g7b	NA
XP_022108882.1	0.377778	3d97	B3P
XP_022108882.1	0.377778	3d97	NA
XP_022108882.1	0.37037	3fel	B3P
XP_022108882.1	0.401515	3wbg	2AN
XP_022108882.1	0.401515	3wvm	STE
XP_022108882.1	0.401515	4tjz	DKA
XP_022108882.1	0.401515	4tkb	DAO
XP_022108882.1	0.401515	5hz9	5M8
XP_022108882.1	0.401515	5hz9	5M8
XP_022108882.1	0.401515	5hz9	5M8
XP_022108882.1	0.401515	5hz9	5M8
XP_022108882.1	0.401515	5hz9	5M8
XP_022108882.1	0.401515	5hz9	5M8
XP_022108882.1	0.401515	5hz9	5M8
XP_022108882.1	0.401515	5hz9	5M8
XP_022108882.1	0.401515	5hz9	5M8
XP_022108882.1	0.401515	5hz9	5M8
XP_022108882.1	0.401515	5hz9	5M8
XP_022108882.1	0.401515	5hz9	5M8
XP_022108882.1	0.401515	5hz9	5M8
XP_022108882.1	0.401515	5hz9	5M8
XP_022108882.1	0.401515	7euw	SO3
XP_022108882.1	0.401515	7euw	SO3
XP_022108882.1	0.401515	7fbf	OCA
XP_022108882.1	0.401515	7fc4	IBP
XP_022108882.1	0.401515	7fcg	IMN
XP_022108882.1	0.401515	7fcx	6NA
XP_022108882.1	0.401515	7fdt	ELA
XP_022108882.1	0.401515	7fek	8PF
XP_022108882.1	0.401515	7fek	8PF
XP_022108882.1	0.401515	7ffk	PAM
XP_022108882.1	0.401515	7fg1	TDA
XP_022108882.1	0.401515	7wci	KNA
XP_022108882.1	0.401515	7wci	KNA
XP_022108882.1	0.401515	7wkb	HXA
XP_022108882.1	0.401515	7wom	EPA
XP_022108882.1	0.401515	7wpw	F15
XP_022108882.1	0.401515	7x4j	DCR
XP_022108882.1	0.362963	4m7m	RET
XP_022086811.1	0.557576	3dh1	ZN
XP_022086811.1	0.300885	5jfy	HEZ
XP_022086811.1	0.317757	7dca	4UO
XP_022086811.1	0.317757	7dcb	NOS
XP_022086811.1	0.317757	7dcw	ADN
XP_022086811.1	0.317757	7dgc	NA
XP_022086811.1	0.317757	7dqn	GMP
XP_022086811.1	0.333333	1p6o	CA
XP_022086811.1	0.333333	1uaq	DUC
XP_022086811.1	0.294964	2g84	NA
XP_022086811.1	0.254237	3zpg	OXL
XP_022086811.1	0.294964	4hrq	AZG
XP_022086811.1	0.294964	4lc5	9MG
XP_022086811.1	0.294964	4lcn	GNG
XP_022086811.1	0.294964	4lcn	GNG
XP_022086811.1	0.294964	4ld2	CTN
XP_022086811.1	0.294964	4ld4	CYT
XP_022086811.1	0.343434	2hvv	ZN
XP_022086811.1	0.343434	2hvw	MG
XP_022086811.1	0.343434	2hvw	DCP
XP_022086811.1	0.343434	2hvw	DCP
XP_022086811.1	0.343434	5c2o	TTP
XP_022107027.1	0.327394	1b37	FAD
XP_022107027.1	0.325167	3ku9	SPM
XP_022107027.1	0.325167	3l1r	SPD
XP_022107027.1	0.298305	4gu1	NA
XP_022107027.1	0.292453	2uxn	FDA
XP_022107027.1	0.292453	2xah	3PL
XP_022107027.1	0.292453	2xaj	TCA
XP_022107027.1	0.292453	4kum	THG
XP_022107027.1	0.292453	5l3e	NA
XP_022107027.1	0.292453	6k3e	MLA
XP_022107027.1	0.292453	7e0g	MG
XP_022107027.1	0.292453	7xw8	FA8
XP_022107027.1	0.288889	5lfo	SP5
XP_022103810.1	0.304545	4bw5	K
XP_022103810.1	0.304545	4bw5	K
XP_022103810.1	0.304545	4bw5	K
XP_022103810.1	0.304545	4xdj	TRD
XP_022103810.1	0.304545	4xdj	TRD
XP_022103810.1	0.313084	4rue	K
XP_022103810.1	0.313084	4rue	K
XP_022103810.1	0.254613	6cq6	K
XP_022103810.1	0.254613	6cq6	K
XP_022103810.1	0.254613	6cq6	D10
XP_022103810.1	0.254613	6cq6	D10
XP_022103810.1	0.254613	6cq6	D10
XP_022103810.1	0.254613	6cq6	D10
XP_022103810.1	0.254613	6cq6	D10
XP_022103810.1	0.254613	6cq6	D10
XP_022103810.1	0.254613	6cq6	D10
XP_022103810.1	0.254613	6cq8	R16
XP_022103810.1	0.254613	6cq8	R16
XP_022103810.1	0.254613	6cq8	Q6F
XP_022103810.1	0.254613	6cq8	R16
XP_022103810.1	0.254613	6cq8	R16
XP_022103810.1	0.254613	6cq8	R16
XP_022103810.1	0.254613	6cq8	R16
XP_022103810.1	0.254613	6cq8	R16
XP_022103810.1	0.254613	6cq8	R16
XP_022103810.1	0.254613	6cq8	R16
XP_022103810.1	0.254613	6cq9	R16
XP_022103810.1	0.254613	6cq9	R16
XP_022103810.1	0.254613	6cq9	R16
XP_022103810.1	0.254613	6cq9	R16
XP_022103810.1	0.254613	6cq9	R16
XP_022103810.1	0.254613	6cq9	R16
XP_022103810.1	0.254613	6cq9	R16
XP_022103810.1	0.254613	6cq9	R16
XP_022103810.1	0.254613	6v36	OCT
XP_022103810.1	0.254613	6v36	UND
XP_022103810.1	0.254613	6v36	UND
XP_022103810.1	0.254613	6v36	UND
XP_022103810.1	0.254613	6v37	R2R
XP_022103810.1	0.254613	6v37	D12
XP_022103810.1	0.254613	6v37	D12
XP_022103810.1	0.254613	6v37	D12
XP_022103810.1	0.254613	6v37	D12
XP_022103810.1	0.254613	6v37	D12
XP_022103810.1	0.254613	6v3c	OCT
XP_022103810.1	0.254613	6v3c	OCT
XP_022103810.1	0.254613	6v3c	LNK
XP_022103810.1	0.254613	6v3c	OCT
XP_022103810.1	0.254613	6v3c	HEX
XP_022103810.1	0.254613	6v3i	HEX
XP_022103810.1	0.254613	6v3i	D12
XP_022103810.1	0.254613	6v3i	R2R
XP_022103810.1	0.254613	6v3i	OCT
XP_022103810.1	0.254613	6w7b	D12
XP_022103810.1	0.254613	6w7b	D12
XP_022103810.1	0.254613	6w7b	D10
XP_022103810.1	0.254613	6w7d	D12
XP_022103810.1	0.254613	6w7d	D12
XP_022103810.1	0.254613	6w7d	LNK
XP_022103810.1	0.254613	6w7e	LNK
XP_022103810.1	0.254613	6w7e	PIO
XP_022103810.1	0.254613	6w7e	R16
XP_022103810.1	0.254613	6w7e	OCT
XP_022103810.1	0.254613	6w7e	R16
XP_022103810.1	0.254613	6w82	D10
XP_022103810.1	0.254613	6w83	D12
XP_022103810.1	0.254613	6w83	OCT
XP_022103810.1	0.254613	6w83	R16
XP_022103810.1	0.254613	6w83	D12
XP_022103810.1	0.254613	6w83	D10
XP_022103810.1	0.254613	6w84	D12
XP_022103810.1	0.254613	6w85	D10
XP_022103810.1	0.254613	6w86	OCT
XP_022103810.1	0.254613	6w86	LNK
XP_022103810.1	0.254613	6w86	R16
XP_022103810.1	0.254613	6w86	K
XP_022103810.1	0.254613	6w86	R16
XP_022103810.1	0.254613	6w86	R16
XP_022103810.1	0.254613	6w86	D10
XP_022103810.1	0.254613	6w86	K
XP_022103810.1	0.254613	6w87	UND
XP_022103810.1	0.254613	6w87	R16
XP_022103810.1	0.254613	6w87	R16
XP_022103810.1	0.254613	6w87	LNK
XP_022103810.1	0.254613	6w87	D12
XP_022103810.1	0.254613	6w87	D12
XP_022103810.1	0.254613	6w87	R16
XP_022103810.1	0.254613	6w87	UND
XP_022103810.1	0.254613	6w87	LNK
XP_022103810.1	0.254613	6w88	LNK
XP_022103810.1	0.254613	6w88	R16
XP_022103810.1	0.254613	6w88	UND
XP_022103810.1	0.254613	6w88	LNK
XP_022103810.1	0.254613	6w88	OCT
XP_022103810.1	0.254613	6w88	OCT
XP_022103810.1	0.254613	6w88	R16
XP_022103810.1	0.254613	6w8a	LNK
XP_022103810.1	0.254613	6w8a	R16
XP_022103810.1	0.254613	6w8a	D12
XP_022103810.1	0.254613	6w8c	K
XP_022103810.1	0.254613	6w8c	R16
XP_022103810.1	0.254613	6w8c	R16
XP_022103810.1	0.254613	6w8c	OCT
XP_022103810.1	0.254613	6w8f	R16
XP_022103810.1	0.254613	6w8f	R16
XP_022103810.1	0.254613	6w8f	R16
XP_022103810.1	0.313084	3um7	K
XP_022103810.1	0.313084	4i9w	CA
XP_022103810.1	0.313084	4ruf	K
XP_022103810.1	0.313084	4wfe	CA
XP_022103810.1	0.313084	4wfe	CA
XP_022103810.1	0.313084	4wff	D10
XP_022103810.1	0.313084	4wff	D10
XP_022103810.1	0.313084	7lj5	K
XP_022103810.1	0.284314	3ukm	UND
XP_022103810.1	0.352113	6rv2	Y01
XP_022103810.1	0.352113	6rv2	Y01
XP_022103810.1	0.281553	3vou	NA
XP_022103810.1	0.281553	3vou	NA
XP_022103810.1	0.252427	5cbf	CA
XP_022103810.1	0.252427	5cbf	CA
XP_022103810.1	0.252427	5cbf	CA
XP_022103810.1	0.252427	5cbf	CA
XP_022103810.1	0.252427	5cbf	CA
XP_022103810.1	0.252427	5cbg	CA
XP_022103810.1	0.252427	5cbg	CA
XP_022103810.1	0.252427	5cbh	CA
XP_022103810.1	0.252427	5cbh	CA
XP_022110420.1	0.337349	4rn5	ZN
XP_022110420.1	0.337349	5c7g	BCN
XP_022110420.1	0.337349	5c7g	NA
XP_022110420.1	0.333333	5c7g	BCN
XP_022110420.1	0.333333	5c7g	NA
XP_022110420.1	0.337349	6fmf	TFA
XP_022110420.1	0.343374	4xzu	MG
XP_022110420.1	0.304094	5dq0	ZN
XP_022110420.1	0.304094	5dq0	ZN
XP_022110420.1	0.26087	5dq0	ZN
XP_022110420.1	0.307229	5dn2	DIO
XP_022110420.1	0.265487	5dn2	DIO
XP_022110420.1	0.335878	2wn2	1PG
XP_022110420.1	0.335878	2wn3	1PG
XP_022110420.1	0.258741	2vme	CA
XP_022110420.1	0.258741	2vme	ZN
XP_022110420.1	0.258741	2vmc	1PG
XP_022110420.1	0.258741	2vmc	1PG
XP_022110420.1	0.258741	2vmd	1PG
XP_022110420.1	0.268293	7rg7	MG
XP_022110420.1	0.264463	7wdt	CA
XP_022110420.1	0.265306	2jd9	CA
XP_022085909.1	0.688139	3wgu	ALF
XP_022085909.1	0.688139	3wgu	MG
XP_022085909.1	0.688139	3wgu	ADP
XP_022085909.1	0.688139	3wgu	NA
XP_022085909.1	0.688139	3wgu	NA
XP_022085909.1	0.688139	3wgu	NA
XP_022085909.1	0.688139	3wgu	NA
XP_022085909.1	0.688139	3wgu	CLR
XP_022085909.1	0.688139	3wgu	CLR
XP_022085909.1	0.688139	3wgu	CLR
XP_022085909.1	0.688139	3wgu	NA
XP_022085909.1	0.688139	3wgv	MG
XP_022085909.1	0.688139	3wgv	EFO
XP_022085909.1	0.686094	4xe5	MG
XP_022085909.1	0.686094	4xe5	MG
XP_022085909.1	0.686094	4xe5	OBN
XP_022085909.1	0.686094	3b8e	MG
XP_022085909.1	0.686094	3b8e	MF4
XP_022085909.1	0.686094	4hyt	MG
XP_022085909.1	0.686094	4hyt	17F
XP_022085909.1	0.686094	4hyt	17F
XP_022085909.1	0.686094	4hyt	CE1
XP_022085909.1	0.686094	4hyt	17F
XP_022085909.1	0.686094	4hyt	CLR
XP_022085909.1	0.686094	4hyt	CE1
XP_022085909.1	0.686094	4hyt	17F
XP_022085909.1	0.686094	4hyt	17F
XP_022085909.1	0.686094	4res	K
XP_022085909.1	0.686094	4res	K
XP_022085909.1	0.686094	4res	K
XP_022085909.1	0.686094	4res	17F
XP_022085909.1	0.686094	4ret	CLR
XP_022085909.1	0.686094	7d91	PCW
XP_022085909.1	0.686094	7d91	PCW
XP_022085909.1	0.686094	7d91	PCW
XP_022085909.1	0.686094	7d91	PCW
XP_022085909.1	0.686094	7d91	PCW
XP_022085909.1	0.686094	7d91	PCW
XP_022085909.1	0.686094	7d91	PCW
XP_022085909.1	0.686094	7d91	PCW
XP_022085909.1	0.686094	7d91	PCW
XP_022085909.1	0.686094	7d91	PCW
XP_022085909.1	0.686094	7d93	NA
XP_022085909.1	0.686094	7d93	PCW
XP_022085909.1	0.686094	7d93	PCW
XP_022085909.1	0.686094	7d93	CLR
XP_022085909.1	0.686094	7d93	PCW
XP_022085909.1	0.686094	7d94	PCW
XP_022085909.1	0.686094	7d94	PCW
XP_022085909.1	0.686094	7ddf	PCW
XP_022085909.1	0.686094	7ddh	PCW
XP_022085909.1	0.686094	7ddl	CLR
XP_022085909.1	0.686094	7wyt	PCW
XP_022085909.1	0.679959	5avs	K
XP_022085909.1	0.53524	5ylu	PCW
XP_022085909.1	0.53524	5ylu	PCW
XP_022085909.1	0.53524	5ylu	CE1
XP_022085909.1	0.53524	5ylv	CE1
XP_022085909.1	0.53524	6jxk	CLR
XP_022085909.1	0.53524	6jxk	K
XP_022085909.1	0.53524	6jxk	K
XP_022085909.1	0.54954	7x20	K
XP_022085909.1	0.53524	6jxh	PCW
XP_022085909.1	0.53524	6jxh	PCW
XP_022085909.1	0.53524	6jxh	PCW
XP_022085909.1	0.53524	6jxh	CE1
XP_022085909.1	0.53524	6jxh	K
XP_022085909.1	0.53524	6jxh	K
XP_022085909.1	0.53524	6jxh	K
XP_022085909.1	0.313669	6zhh	PCW
XP_022085909.1	0.313669	6zhh	PCW
XP_022085909.1	0.313669	6zhh	PCW
XP_022085909.1	0.313669	6zhh	PCW
XP_022085909.1	0.313669	6zhh	CE1
XP_022085909.1	0.313669	6zhh	PCW
XP_022085909.1	0.313669	6zhh	CE1
XP_022085909.1	0.313669	6zhh	CE1
XP_022085909.1	0.297436	1t5s	CA
XP_022085909.1	0.297436	1t5s	CA
XP_022085909.1	0.297436	1t5s	MG
XP_022085909.1	0.297436	1t5s	ATP
XP_022085909.1	0.297436	1t5t	ALF
XP_022085909.1	0.297436	1t5t	MG
XP_022085909.1	0.297436	1xp5	MG
XP_022085909.1	0.297436	1xp5	TG1
XP_022085909.1	0.297436	2by4	MG
XP_022085909.1	0.297436	2by4	NA
XP_022085909.1	0.297436	2c88	ATP
XP_022085909.1	0.297436	2c9m	K
XP_022085909.1	0.297436	2c9m	CA
XP_022085909.1	0.297436	2o9j	CZA
XP_022085909.1	0.297436	2oa0	ADP
XP_022085909.1	0.297436	3ar2	CA
XP_022085909.1	0.297436	3ar3	PTY
XP_022085909.1	0.297436	3ar3	PTY
XP_022085909.1	0.297436	3ar3	ADP
XP_022085909.1	0.297436	3ar7	PTY
XP_022085909.1	0.297436	3ar8	ALF
XP_022085909.1	0.297436	3b9b	MG
XP_022085909.1	0.297436	3fgo	MN
XP_022085909.1	0.297436	3fgo	ATP
XP_022085909.1	0.297436	3fpb	MF4
XP_022085909.1	0.297436	3fpb	MG
XP_022085909.1	0.297436	3nam	PTY
XP_022085909.1	0.297436	3w5a	PTY
XP_022085909.1	0.297436	3w5b	PTY
XP_022085909.1	0.297436	4bew	MGF
XP_022085909.1	0.297436	4h1w	ATP
XP_022085909.1	0.297436	4uu0	MG
XP_022085909.1	0.297436	4uu0	TBU
XP_022085909.1	0.297436	4uu1	PCW
XP_022085909.1	0.297436	5a3q	VN4
XP_022085909.1	0.297436	5a3r	MG
XP_022085909.1	0.297436	5ncq	PCW
XP_022085909.1	0.297436	5ncq	PCW
XP_022085909.1	0.297436	5xa7	PCW
XP_022085909.1	0.297436	5xa7	PCW
XP_022085909.1	0.297436	5xa7	PCW
XP_022085909.1	0.297436	5xa7	PCW
XP_022085909.1	0.297436	5xa7	PCW
XP_022085909.1	0.297436	5xa7	PCW
XP_022085909.1	0.297436	5xa7	PCW
XP_022085909.1	0.297436	5xa7	PCW
XP_022085909.1	0.297436	5xa8	PCW
XP_022085909.1	0.297436	5xa8	PCW
XP_022085909.1	0.297436	5xa8	PCW
XP_022085909.1	0.297436	5xa8	PCW
XP_022085909.1	0.297436	5xa8	PCW
XP_022085909.1	0.297436	5xa8	PCW
XP_022085909.1	0.297436	5xa9	PCW
XP_022085909.1	0.297436	5xa9	PCW
XP_022085909.1	0.297436	5xa9	PCW
XP_022085909.1	0.297436	5xa9	PCW
XP_022085909.1	0.297436	5xa9	PCW
XP_022085909.1	0.297436	5xa9	PCW
XP_022085909.1	0.297436	5xa9	PCW
XP_022085909.1	0.297436	5xaa	PCW
XP_022085909.1	0.297436	5xaa	PCW
XP_022085909.1	0.297436	5xaa	PCW
XP_022085909.1	0.297436	5xaa	PCW
XP_022085909.1	0.297436	5xaa	PCW
XP_022085909.1	0.297436	5xab	PCW
XP_022085909.1	0.297436	5xab	PCW
XP_022085909.1	0.297436	5xab	PCW
XP_022085909.1	0.297436	5xab	PCW
XP_022085909.1	0.297436	6hef	PCW
XP_022085909.1	0.628019	1q3i	NI
XP_022085909.1	0.300221	5ztf	CA
XP_022085909.1	0.33213	5ztf	ATP
XP_022085909.1	0.300221	7bt2	PCW
XP_022085909.1	0.33213	7bt2	ATP
XP_022085909.1	0.295806	5mpm	MGF
XP_022085909.1	0.34296	5mpm	MGF
XP_022085909.1	0.34296	5mpm	MG
XP_022085909.1	0.295806	6hxb	CA
XP_022085909.1	0.34296	6hxb	CA
XP_022085909.1	0.259668	5ksd	MG
XP_022085909.1	0.259668	5ksd	ATP
XP_022085909.1	0.259786	7r0h	CU
XP_022085909.1	0.25	7r0i	K
XP_022085909.1	0.308943	7qbz	MG
XP_022085909.1	0.308943	7qc0	MG
XP_022085909.1	0.286713	4umv	MG
XP_022085909.1	0.286713	4umw	ALF
XP_022085909.1	0.259259	3sky	MPO
XP_022085909.1	0.272727	2yj4	ATP
XP_022085909.1	0.272727	2yj5	ATP
XP_022088065.1	0.903974	6s6a	GTP
XP_022088065.1	0.903974	6s6a	MG
XP_022088065.1	0.903974	6s6a	9JE
XP_022088065.1	0.903974	6s6a	9JE
XP_022088065.1	0.282051	4arz	GDP
XP_022088065.1	0.267606	3gj7	MG
XP_022088065.1	0.267606	3gj7	MG
XP_022088065.1	0.267606	3gj7	MG
XP_022088065.1	0.267606	3gj7	MG
XP_022088065.1	0.260563	1k5g	AF3
XP_022088065.1	0.260563	5cj2	GDP
XP_022088065.1	0.260563	5ysu	NO3
XP_022088065.1	0.260563	5ysu	NO3
XP_022088065.1	0.260563	6lq9	NO3
XP_022088065.1	0.260563	6lq9	NO3
XP_022088065.1	0.260563	7mnw	GTP
XP_022088065.1	0.260563	7mny	GTP
XP_022088065.1	0.253521	3nby	MG
XP_022088065.1	0.253521	3nbz	NA
XP_022088065.1	0.253521	6m60	NO3
XP_022088065.1	0.253521	6m60	NO3
XP_022088065.1	0.253521	6m60	NO3
XP_022088065.1	0.253521	7cnd	MPO
XP_022088065.1	0.258824	4phf	NO3
XP_022088065.1	0.258824	4phh	MG
XP_022088065.1	0.288889	3bh7	ALF
XP_022088065.1	0.253846	6bp1	GCP
XP_022101741.1	0.373239	1nlt	ZN
XP_022101741.1	0.344444	5ayk	1PS
XP_022092796.1	0.686893	1vjc	ATP
XP_022092796.1	0.684466	1kf0	MG
XP_022092796.1	0.684466	1kf0	3PG
XP_022092796.1	0.684466	4axx	MG
XP_022092796.1	0.684466	4axx	ADP
XP_022092796.1	0.684466	2wzb	MGF
XP_022092796.1	0.684466	2wzc	ALF
XP_022092796.1	0.684466	3c3b	CDP
XP_022092796.1	0.682039	5m3u	MG
XP_022092796.1	0.682039	5m3u	MG
XP_022092796.1	0.682039	2wzd	AF3
XP_022092796.1	0.682039	5m1r	MG
XP_022092796.1	0.682039	5m1r	MG
XP_022092796.1	0.546117	1ltk	AMP
XP_022092796.1	0.546117	1ltk	AMP
XP_022092796.1	0.463768	3uwd	MG
XP_022092796.1	0.435835	3zlb	MG
XP_022092796.1	0.435835	3zlb	MG
XP_022092796.1	0.435835	3zlb	MG
XP_022092796.1	0.38835	3q3v	K
XP_022092796.1	0.38835	3q3v	K
XP_022092796.1	0.392593	1v6s	NA
XP_022092796.1	0.392593	1v6s	NA
XP_022092796.1	0.375904	4ng4	MG
XP_022092796.1	0.36253	6hxe	3PG
XP_022092796.1	0.354916	1zmr	CA
XP_022092796.1	0.354916	1zmr	CA
XP_022092796.1	0.354916	1zmr	CA
XP_022092796.1	0.304136	2cun	3PG
XP_022109580.1	0.304233	6a93	CLR
XP_022109580.1	0.304233	6a93	ZN
XP_022109580.1	0.304233	6a93	CLR
XP_022109580.1	0.304233	6a94	A6L
XP_022109580.1	0.301587	7vod	MG
XP_022109580.1	0.301587	7vod	CLR
XP_022109580.1	0.301587	7vod	CLR
XP_022109580.1	0.295349	6wh4	NDS
XP_022109580.1	0.299735	7wc5	MG
XP_022109580.1	0.299735	7wc6	CLR
XP_022109580.1	0.299735	7wc8	CLR
XP_022109580.1	0.299735	7wc8	CLR
XP_022109580.1	0.299735	7wc8	CLR
XP_022109580.1	0.299735	7wc9	CLR
XP_022109580.1	0.291444	4ib4	OLB
XP_022109580.1	0.291444	4ib4	OLB
XP_022109580.1	0.291444	4nc3	DGA
XP_022109580.1	0.291444	4nc3	DGA
XP_022109580.1	0.351955	5wiv	NA
XP_022109580.1	0.301587	2vt4	P32
XP_022109580.1	0.301587	2vt4	NA
XP_022109580.1	0.301587	2vt4	D10
XP_022109580.1	0.301587	2vt4	D10
XP_022109580.1	0.301587	2y00	Y01
XP_022109580.1	0.301587	2y00	Y01
XP_022109580.1	0.301587	2y00	2CV
XP_022109580.1	0.301587	2y00	2CV
XP_022109580.1	0.301587	2y00	2CV
XP_022109580.1	0.301587	2y00	2CV
XP_022109580.1	0.301587	2y00	Y01
XP_022109580.1	0.301587	2y00	2CV
XP_022109580.1	0.301587	2y00	2CV
XP_022109580.1	0.301587	2y00	2CV
XP_022109580.1	0.438202	2y00	2CV
XP_022109580.1	0.301587	2y00	2CV
XP_022109580.1	0.301587	2y00	2CV
XP_022109580.1	0.301587	2y00	2CV
XP_022109580.1	0.301587	2y00	2CV
XP_022109580.1	0.301587	2y01	2CV
XP_022109580.1	0.438202	2y02	2CV
XP_022109580.1	0.301587	2y03	5FW
XP_022109580.1	0.301587	2ycw	CAU
XP_022109580.1	0.301587	2ycw	2CV
XP_022109580.1	0.301587	2ycw	2CV
XP_022109580.1	0.301587	2ycw	2CV
XP_022109580.1	0.301587	2ycw	2CV
XP_022109580.1	0.301587	3zpq	2CV
XP_022109580.1	0.301587	3zpq	2CV
XP_022109580.1	0.438202	3zpq	2CV
XP_022109580.1	0.438202	3zpr	2CV
XP_022109580.1	0.301587	3zpr	2CV
XP_022109580.1	0.301587	4ami	2CV
XP_022109580.1	0.301587	4ami	2CV
XP_022109580.1	0.301587	4ami	2CV
XP_022109580.1	0.301587	4ami	2CV
XP_022109580.1	0.301587	4amj	2CV
XP_022109580.1	0.301587	4amj	2CV
XP_022109580.1	0.301587	4amj	2CV
XP_022109580.1	0.438202	4amj	2CV
XP_022109580.1	0.301587	4amj	2CV
XP_022109580.1	0.301587	4amj	2CV
XP_022109580.1	0.301587	4amj	2CV
XP_022109580.1	0.301587	4amj	2CV
XP_022109580.1	0.301587	4amj	2CV
XP_022109580.1	0.296296	4bvn	MHA
XP_022109580.1	0.301587	6h7j	2CV
XP_022109580.1	0.301587	6h7j	2CV
XP_022109580.1	0.301587	6h7j	2CV
XP_022109580.1	0.301587	6h7j	2CV
XP_022109580.1	0.39604	6h7j	2CV
XP_022109580.1	0.301587	6h7j	2CV
XP_022109580.1	0.301587	6h7j	2CV
XP_022109580.1	0.301587	6h7j	2CV
XP_022109580.1	0.301587	6h7l	2CV
XP_022109580.1	0.39604	6h7l	2CV
XP_022109580.1	0.301587	6h7l	2CV
XP_022109580.1	0.301587	6h7l	2CV
XP_022109580.1	0.294118	7bts	CLR
XP_022109580.1	0.294118	7bts	1WV
XP_022109580.1	0.425287	7bts	CLR
XP_022109580.1	0.43617	4iar	OLB
XP_022109580.1	0.281915	4ldl	1WV
XP_022109580.1	0.281915	6mxt	MG
XP_022109580.1	0.281915	6mxt	NI
XP_022109580.1	0.27193	2rh1	BU1
XP_022109580.1	0.27193	2rh1	BU1
XP_022109580.1	0.27193	2rh1	CLR
XP_022109580.1	0.27193	3d4s	CLR
XP_022109580.1	0.27193	6ps2	OLB
XP_022109580.1	0.27193	6ps2	OLB
XP_022109580.1	0.27193	6ps2	OLB
XP_022109580.1	0.27193	6ps2	OLB
XP_022109580.1	0.27193	6ps2	OLB
XP_022109580.1	0.298913	5cxv	0HK
XP_022109580.1	0.293478	6wjc	Y01
XP_022109580.1	0.293478	6wjc	Y01
XP_022109580.1	0.366667	4u15	TAR
XP_022109580.1	0.272727	7f61	CLR
XP_022109580.1	0.283333	6to7	PGW
XP_022109580.1	0.283333	6to7	PGW
XP_022109580.1	0.317647	6v9s	CLR
XP_022109580.1	0.27907	3eml	ZMA
XP_022109580.1	0.27907	3eml	STE
XP_022109580.1	0.27907	3eml	STE
XP_022109580.1	0.27907	4eiy	CLR
XP_022109580.1	0.27907	5k2d	OLB
XP_022093427.1	0.51626	6bzr	ADP
XP_022093427.1	0.252294	6bzr	ADP
XP_022093427.1	0.423423	6uk1	ATP
XP_022093427.1	0.423423	6uk1	MG
XP_022093427.1	0.253521	6uk1	ATP
XP_022093427.1	0.253521	6uk1	MG
XP_022093427.1	0.430622	6gjq	ATP
XP_022093427.1	0.430622	6gjq	ATP
XP_022093427.1	0.257576	6gjq	ATP
XP_022093427.1	0.257576	6gjq	ATP
XP_022093427.1	0.430622	6ze1	ATP
XP_022093427.1	0.257576	6ze1	ATP
XP_022093427.1	0.405405	2pze	ATP
XP_022093427.1	0.405405	5tf8	TTP
XP_022093427.1	0.405405	5tfa	DUT
XP_022093427.1	0.405405	5tfb	MGP
XP_022093427.1	0.405405	5tfc	GTP
XP_022093427.1	0.405405	5tfd	CTP
XP_022093427.1	0.405405	5tff	UTP
XP_022093427.1	0.405405	5tfi	DGT
XP_022093427.1	0.405405	5tfj	DCP
XP_022093427.1	0.405405	5tgk	DTP
XP_022093427.1	0.405405	6gjs	MG
XP_022093427.1	0.405405	6gkd	ATP
XP_022093427.1	0.405405	6gkd	MG
XP_022093427.1	0.405405	6gkd	MG
XP_022093427.1	0.405405	6gkd	MG
XP_022093427.1	0.421053	1q3h	ATP
XP_022093427.1	0.256281	1q3h	ATP
XP_022093427.1	0.421053	1r0y	ADP
XP_022093427.1	0.421053	1r0y	ADP
XP_022093427.1	0.256281	1r0y	ADP
XP_022093427.1	0.416268	1xf9	MG
XP_022093427.1	0.256281	1xf9	MG
XP_022093427.1	0.416268	1xfa	ATP
XP_022093427.1	0.256281	1xfa	ATP
XP_022093427.1	0.39207	1xmi	ATP
XP_022093427.1	0.374486	2bbs	ATP
XP_022093427.1	0.256281	2bbs	ATP
XP_022093427.1	0.374486	4wz6	MG
XP_022093427.1	0.256281	4wz6	MG
XP_022093427.1	0.311653	6quz	ATP
XP_022093427.1	0.311653	6qv1	MG
XP_022093427.1	0.282407	6qv2	MG
XP_022093427.1	0.337793	3qf4	ATP
XP_022093427.1	0.25	3qf4	ATP
XP_022093427.1	0.345277	4s0f	ATP
XP_022093427.1	0.25	4s0f	ATP
XP_022093427.1	0.36214	4q7l	NI
XP_022093427.1	0.367647	1mv5	ADP
XP_022093427.1	0.266355	1mv5	ADP
XP_022093427.1	0.367647	1mv5	ATP
XP_022093427.1	0.266355	1mv5	ATP
XP_022093427.1	0.367647	1mv5	MG
XP_022093427.1	0.266355	1mv5	MG
XP_022093427.1	0.26875	2hyd	NA
XP_022093427.1	0.26875	2hyd	ADP
XP_022093427.1	0.283784	2hyd	NA
XP_022093427.1	0.283784	2hyd	ADP
XP_022093427.1	0.26875	2onj	NA
XP_022093427.1	0.283784	2onj	NA
XP_022093427.1	0.300971	4mrp	GSH
XP_022093427.1	0.300971	4mrs	GDS
XP_022093427.1	0.300971	6pam	ADP
XP_022093427.1	0.311178	4myh	GSH
XP_022093427.1	0.329268	5eum	SIN
XP_022093427.1	0.254545	5eum	SIN
XP_022093427.1	0.261603	5och	ADP
XP_022093427.1	0.326848	5och	ADP
XP_022093427.1	0.261603	5och	ADP
XP_022093427.1	0.326848	5och	ADP
XP_022093427.1	0.261603	5och	ADP
XP_022093427.1	0.343874	6a6m	NO3
XP_022093427.1	0.275424	6a6m	NO3
XP_022093427.1	0.343874	7fc9	ZN
XP_022093427.1	0.343874	7fc9	ZN
XP_022093427.1	0.343874	7fc9	ZN
XP_022093427.1	0.343874	7fc9	ZN
XP_022093427.1	0.275424	7fc9	ZN
XP_022093427.1	0.275424	7fc9	ZN
XP_022093427.1	0.275424	7fc9	ZN
XP_022092670.1	0.496377	2nqh	ZN
XP_022092670.1	0.496377	2nqh	ZN
XP_022092670.1	0.496377	4k1g	ZN
XP_022092670.1	0.496377	4k1g	ZN
XP_022092670.1	0.353571	2x7w	BCN
XP_022092670.1	0.353571	4hno	MN
XP_022092670.1	0.353571	4hno	MN
XP_022092670.1	0.353571	4hno	MG
XP_022092670.1	0.340351	3aal	FE
XP_022092670.1	0.340351	3aal	FE
XP_022092670.1	0.273585	1qxo	FMN
XP_022092670.1	0.273585	1qxo	FMN
XP_022099488.1	0.320558	5z8y	ZN
XP_022099488.1	0.295833	7r86	PAB
XP_022099488.1	0.297794	5mx1	NI
XP_022099488.1	0.297794	5mx1	NI
XP_022099488.1	0.34188	4kng	NI
XP_022099488.1	0.291829	3zyo	ZN
XP_022099488.1	0.25523	5xnp	NA
XP_022099488.1	0.25523	5xnp	CA
XP_022099488.1	0.25523	5xnp	CA
XP_022099488.1	0.25523	5xnp	CA
XP_022099488.1	0.25523	5xnp	CA
XP_022099488.1	0.25523	5xnp	CA
XP_022099488.1	0.25523	5xnp	NA
XP_022099488.1	0.25523	5xnp	CA
XP_022099488.1	0.25523	5xnp	CA
XP_022099488.1	0.25523	5xnq	NA
XP_022099488.1	0.25523	5xnq	NA
XP_022099488.1	0.25523	5xnq	CA
XP_022099488.1	0.25523	5xnq	CA
XP_022099488.1	0.307692	5wk4	MG
XP_022099488.1	0.307692	5wk4	MG
XP_022099488.1	0.307692	5wk4	MG
XP_022099488.1	0.342857	3rfs	MG
XP_022099488.1	0.304167	4u08	ZN
XP_022099488.1	0.304167	4u08	ZN
XP_022099488.1	0.304167	4u08	ZN
XP_022099488.1	0.304167	4u08	ZN
XP_022099488.1	0.251309	4g8a	LP5
XP_022099488.1	0.302789	4u06	ZN
XP_022099488.1	0.302789	4u06	ZN
XP_022099488.1	0.302789	4u06	ZN
XP_022099488.1	0.302789	4u06	ZN
XP_022099488.1	0.280335	5gmf	GMP
XP_022099488.1	0.280335	5gmf	GMP
XP_022099488.1	0.3083	5gmf	CA
XP_022099488.1	0.280335	5gmh	RX8
XP_022099488.1	0.280335	5gmh	RX8
XP_022099488.1	0.3	5mx0	NI
XP_022099488.1	0.284519	5zsa	IDQ
XP_022099488.1	0.284519	5zsa	IDQ
XP_022099488.1	0.284519	5zsa	IDQ
XP_022099488.1	0.284519	5zsb	IDQ
XP_022099488.1	0.284519	5zsn	ACK
XP_022099488.1	0.284519	5zsn	ACK
XP_022105555.1	0.607407	3srf	K
XP_022105555.1	0.607407	3srf	MG
XP_022105555.1	0.607407	3srf	PYR
XP_022105555.1	0.601852	3srd	OXL
XP_022105555.1	0.601852	4wj8	OXD
XP_022105555.1	0.601852	8hmq	MG
XP_022105555.1	0.601852	8hmq	MG
XP_022105555.1	0.601852	8hmq	MG
XP_022105555.1	0.618955	4qg9	MG
XP_022105555.1	0.618955	3gr4	ADP
XP_022105555.1	0.618955	6v74	K
XP_022105555.1	0.618955	6v74	K
XP_022105555.1	0.618955	6v74	MG
XP_022105555.1	0.618955	6v74	144
XP_022105555.1	0.618955	6v75	K
XP_022105555.1	0.618955	6v75	K
XP_022105555.1	0.618955	8g2e	NA
XP_022105555.1	0.613153	2g50	MN
XP_022105555.1	0.613153	2g50	NA
XP_022105555.1	0.613153	2g50	NA
XP_022105555.1	0.613153	2g50	ETE
XP_022105555.1	0.6	6nu5	B3P
XP_022105555.1	0.6	4fxf	ATP
XP_022105555.1	0.6	4fxf	MG
XP_022105555.1	0.617021	6wp3	NO3
XP_022105555.1	0.617021	6wp3	NO3
XP_022105555.1	0.617021	6wp3	K
XP_022105555.1	0.617021	6wp4	K
XP_022105555.1	0.617021	6wp5	K
XP_022105555.1	0.6	8hmu	OXL
XP_022105555.1	0.613153	8f5t	MG
XP_022105555.1	0.613153	8f5u	K
XP_022105555.1	0.613153	8f6m	ADP
XP_022105555.1	0.613153	8f6m	SIN
XP_022105555.1	0.613153	8f6m	MN
XP_022105555.1	0.613153	8f6m	SIN
XP_022105555.1	0.613153	8f6m	MN
XP_022105555.1	0.615087	6wp6	NO3
XP_022105555.1	0.601547	2vgb	PGA
XP_022105555.1	0.601547	4ip7	NA
XP_022105555.1	0.601547	4ip7	ADN
XP_022093255.1	0.473077	4s34	ATP
XP_022093255.1	0.469231	1gol	MG
XP_022093255.1	0.469231	4gva	ADP
XP_022093255.1	0.469231	4iz7	NA
XP_022093255.1	0.469231	4nif	NA
XP_022093255.1	0.469231	4xoy	DX4
XP_022093255.1	0.469231	4zxt	CAQ
XP_022093255.1	0.469231	5ax3	5ID
XP_022093255.1	0.469231	5bue	NI
XP_022093255.1	0.469231	5bui	NI
XP_022093255.1	0.469231	5v60	MG
XP_022093255.1	0.469231	5wp1	BEZ
XP_022093255.1	0.469231	6q7s	IPH
XP_022093255.1	0.469231	6q7s	IPH
XP_022093255.1	0.469231	6qa1	HVK
XP_022093255.1	0.469231	6qa1	HVK
XP_022093255.1	0.469231	6qa1	HVK
XP_022093255.1	0.469231	6qa1	HVK
XP_022093255.1	0.469231	6qa1	HVK
XP_022093255.1	0.469231	6qa1	HVK
XP_022093255.1	0.469231	6qa1	HVK
XP_022093255.1	0.469231	6qa3	PZO
XP_022093255.1	0.469231	6qa3	PZO
XP_022093255.1	0.469231	6qal	HV2
XP_022093255.1	0.469231	6qal	HV2
XP_022093255.1	0.469231	7w5o	MLA
XP_022093255.1	0.469231	7w5o	SIN
XP_022093255.1	0.469231	7w5o	NA
XP_022093255.1	0.469231	7w5o	SIN
XP_022093255.1	0.469231	7w5o	MLA
XP_022093255.1	0.469231	7w5o	MLA
XP_022093255.1	0.469231	7w5o	MLA
XP_022093255.1	0.469231	7w5o	MLA
XP_022093255.1	0.469231	7w5o	MLA
XP_022093255.1	0.469231	7w5o	TAR
XP_022093255.1	0.469231	7w5o	MLA
XP_022093255.1	0.396166	7w5c	MG
XP_022102482.1	0.258621	2o6e	ZN
XP_022102482.1	0.258621	3pjl	CO
XP_022102482.1	0.258621	3pjn	ZN
XP_022102482.1	0.258621	3pjn	ZN
XP_022102482.1	0.258621	3pjn	ZN
XP_022102482.1	0.258621	3pjn	ZN
XP_022102482.1	0.258621	3pjn	ZN
XP_022086073.1	0.434783	3bow	CA
XP_022086073.1	0.434783	3bow	CA
XP_022086073.1	0.434783	3bow	CA
XP_022086073.1	0.434783	3bow	CA
XP_022086073.1	0.434783	3bow	CA
XP_022086073.1	0.434783	3bow	CA
XP_022086073.1	0.509434	2p0r	CA
XP_022086073.1	0.498452	2nqa	CA
XP_022086073.1	0.430939	6bjd	E64
XP_022086073.1	0.430939	6bjd	E64
XP_022086073.1	0.37931	6qlb	CA
XP_022086073.1	0.37931	6qlb	GUN
XP_022086073.1	0.355556	4okh	PEU
XP_022086073.1	0.317073	4u8d	MG
XP_022086073.1	0.317073	4u8d	MG
XP_022086073.1	0.317073	4u8d	MG
XP_022086073.1	0.317073	5mra	DM2
XP_022086073.1	0.317073	5mra	DM2
XP_022086073.1	0.317073	5mra	MG
XP_022086073.1	0.338843	1hqv	CA
XP_022086073.1	0.338843	2zn8	ZN
XP_022086073.1	0.338843	2zn8	ZN
XP_022086073.1	0.338843	2zn8	NA
XP_022086073.1	0.338843	2znd	NA
XP_022086073.1	0.338843	2zrs	CA
XP_022086073.1	0.338843	2zrt	ZN
XP_022086073.1	0.338843	2zrt	ZN
XP_022086073.1	0.338843	2zrt	ZN
XP_022086073.1	0.338843	5jjg	MG
XP_022086073.1	0.252688	3igo	CA
XP_022086073.1	0.285714	4n5x	CA
XP_022086073.1	0.282759	4zcu	CA
XP_022086073.1	0.333333	1ncy	MN
XP_022086073.1	0.333333	1ncy	MN
XP_022086073.1	0.333333	1yv0	MG
XP_022086073.1	0.253521	1m63	CA
XP_022086073.1	0.263804	2ggz	CA
XP_022108036.1	0.616798	6gfa	MG
XP_022108036.1	0.616798	6gfa	ATP
XP_022108036.1	0.419173	2qxl	MG
XP_022108036.1	0.419173	2qxl	K
XP_022108036.1	0.419173	3c7n	MG
XP_022108036.1	0.419173	3c7n	ADP
XP_022108036.1	0.419173	3c7n	ADP
XP_022108036.1	0.413978	3d2f	MG
XP_022108036.1	0.335175	3c7n	ADP
XP_022108036.1	0.335175	4fl9	TMO
XP_022108036.1	0.335175	4fl9	TMO
XP_022108036.1	0.335175	7o6r	LZ1
XP_022108036.1	0.335175	7o6r	K
XP_022108036.1	0.335175	7o6r	K
XP_022108036.1	0.320205	5e84	ZN
XP_022108036.1	0.320205	5e84	MG
XP_022108036.1	0.320205	5e84	MG
XP_022108036.1	0.320205	5e84	ZN
XP_022108036.1	0.320205	5e84	ZN
XP_022108036.1	0.320205	5e84	ZN
XP_022108036.1	0.278351	5e84	MG
XP_022108036.1	0.320205	7n1r	MG
XP_022108036.1	0.320205	7n1r	AMP
XP_022108036.1	0.330841	5o4p	AMP
XP_022108036.1	0.330841	6zmd	MG
XP_022108036.1	0.330841	7b7z	AMP
XP_022108036.1	0.330841	7b7z	MG
XP_022108036.1	0.330841	7b80	K
XP_022108036.1	0.330841	7b80	K
XP_022108036.1	0.327206	5tky	ATP
XP_022108036.1	0.383202	5fpe	3TR
XP_022108036.1	0.383202	5fpe	3TR
XP_022108036.1	0.374372	2qwl	NA
XP_022108036.1	0.374372	2qwl	NA
XP_022108036.1	0.374372	2qwm	VO4
XP_022108036.1	0.377261	5bpl	NA
XP_022108036.1	0.376623	3cqx	NA
XP_022108036.1	0.376623	3cqx	NA
XP_022108036.1	0.376623	3cqx	NA
XP_022108036.1	0.376623	3cqx	NA
XP_022108036.1	0.376623	4h5n	NA
XP_022108036.1	0.376623	4h5r	NA
XP_022108036.1	0.376623	4h5t	MG
XP_022108036.1	0.376623	4h5w	BET
XP_022108036.1	0.376623	5aqf	ADN
XP_022108036.1	0.376623	5aqi	ADE
XP_022108036.1	0.376623	5aqk	GDP
XP_022108036.1	0.376623	5aqs	1SQ
XP_022108036.1	0.376623	6zyj	CA
XP_022108036.1	0.372449	5aqw	DTV
XP_022108036.1	0.372449	5aqz	SGV
XP_022108036.1	0.374677	2e88	ZN
XP_022108036.1	0.374677	3d2f	MG
XP_022108036.1	0.374677	6g3r	TEW
XP_022108036.1	0.374677	6g3s	TEW
XP_022108036.1	0.374677	6g3s	TEW
XP_022108036.1	0.385013	6h9u	MLT
XP_022108036.1	0.385013	6zyh	CA
XP_022108036.1	0.385013	5ey4	DTP
XP_022108036.1	0.385013	5f0x	DTP
XP_022108036.1	0.385013	5f0x	DAT
XP_022108036.1	0.382199	3gl1	MG
XP_022108036.1	0.372093	7f50	MG
XP_022108036.1	0.35248	7nqu	HR5
XP_022108036.1	0.35248	7ooe	JHJ
XP_022108036.1	0.35248	7ooe	JHJ
XP_022108036.1	0.35248	7ooh	PYZ
XP_022108036.1	0.328165	6pmt	PIS
XP_022081982.1	0.465839	3th5	GTP
XP_022081982.1	0.465839	3th5	MG
XP_022081982.1	0.304762	3th5	GTP
XP_022081982.1	0.468354	1he1	NI
XP_022081982.1	0.468354	1he1	GDP
XP_022081982.1	0.468354	1he1	AF3
XP_022081982.1	0.304762	1he1	NI
XP_022081982.1	0.304762	1he1	GDP
XP_022081982.1	0.468354	1he1	NI
XP_022081982.1	0.304762	1he1	NI
XP_022081982.1	0.304762	1he1	NI
XP_022081982.1	0.468354	2fju	GSP
XP_022081982.1	0.304762	2fju	GSP
XP_022081982.1	0.468354	2wkp	CA
XP_022081982.1	0.462025	2c2h	GDP
XP_022081982.1	0.462025	2c2h	GDP
XP_022081982.1	0.462025	2c2h	GDP
XP_022081982.1	0.462025	2c2h	GDP
XP_022081982.1	0.462025	2c2h	CA
XP_022081982.1	0.462025	2c2h	MG
XP_022081982.1	0.314516	2c2h	GDP
XP_022081982.1	0.314516	2c2h	GDP
XP_022081982.1	0.314516	2c2h	GDP
XP_022081982.1	0.314516	2c2h	GDP
XP_022081982.1	0.314516	2c2h	CA
XP_022081982.1	0.314516	2c2h	MG
XP_022081982.1	0.314516	2c2h	CA
XP_022081982.1	0.462025	2ov2	GCP
XP_022081982.1	0.314286	2ov2	GCP
XP_022081982.1	0.462025	2p2l	ZN
XP_022081982.1	0.462025	2p2l	ZN
XP_022081982.1	0.462025	2p2l	ZN
XP_022081982.1	0.295238	2p2l	ZN
XP_022081982.1	0.295238	2p2l	ZN
XP_022081982.1	0.338983	1nf3	GTP
XP_022081982.1	0.338983	5c2j	GDP
XP_022081982.1	0.338983	2odb	GCP
XP_022081982.1	0.442424	5hzk	FMN
XP_022081982.1	0.325	5hzk	FMN
XP_022081982.1	0.442424	5hzk	FMN
XP_022081982.1	0.442424	7s0y	UDP
XP_022081982.1	0.436364	1a4r	GNH
XP_022081982.1	0.338983	1a4r	GNH
XP_022081982.1	0.436364	4js0	MG
XP_022081982.1	0.336364	4js0	MG
XP_022081982.1	0.444444	7y4a	GDP
XP_022081982.1	0.31068	7y4a	GDP
XP_022081982.1	0.305556	6hxu	MG
XP_022081982.1	0.421384	6sge	MG
XP_022081982.1	0.305556	6sge	MG
XP_022081982.1	0.421384	6sge	MG
XP_022081982.1	0.471545	5hpy	MGF
XP_022081982.1	0.471545	5hpy	MG
XP_022081982.1	0.305556	4xsg	GSP
XP_022081982.1	0.475	4xsh	NAI
XP_022081982.1	0.475	5jcp	ALF
XP_022081982.1	0.475	6v6m	DIO
XP_022081982.1	0.475	6v6m	DIO
XP_022081982.1	0.305556	6v6m	DIO
XP_022081982.1	0.408805	2gcp	MG
XP_022081982.1	0.307692	2gcp	MG
XP_022081982.1	0.475	1kmq	MG
XP_022081982.1	0.475	1kmq	DIO
XP_022081982.1	0.305556	1kmq	MG
XP_022081982.1	0.305556	1kmq	DIO
XP_022081982.1	0.305556	1kmq	DIO
XP_022081982.1	0.475	3lwn	MG
XP_022081982.1	0.475	3tvd	MG
XP_022081982.1	0.475	4f38	MG
XP_022081982.1	0.475	5ez6	MG
XP_022081982.1	0.475	5ez6	MG
XP_022081982.1	0.305556	5ez6	MG
XP_022081982.1	0.305556	5ez6	MG
XP_022081982.1	0.475	5fr1	MG
XP_022081982.1	0.475	7u2p	UPG
XP_022081982.1	0.411765	2j0v	GDP
XP_022081982.1	0.280702	2j0v	GDP
XP_022090198.1	0.263566	5wlq	TMO
XP_022090198.1	0.263566	5wlq	TMO
XP_022090198.1	0.263566	5wlq	TMO
XP_022090198.1	0.251701	3na7	MG
XP_022090198.1	0.251282	4ilo	ZN
XP_022091339.1	0.483146	3dzu	ZN
XP_022091339.1	0.483146	3dzu	ZN
XP_022085419.1	0.324074	5t02	GDP
XP_022085419.1	0.324074	5t02	COA
XP_022085419.1	0.324074	5t02	COA
XP_022085419.1	0.277778	1vpm	COA
XP_022085419.1	0.262712	5egl	COA
XP_022085419.1	0.262712	5egl	COA
XP_022085419.1	0.254386	2gvh	NA
XP_022085419.1	0.296	1y7u	CA
XP_022085419.1	0.255814	3b7k	COA
XP_022085419.1	0.255814	4mob	ADP
XP_022111808.1	0.293103	4lxo	CA
XP_022111808.1	0.311828	4mmz	MN
XP_022111808.1	0.27907	6pol	NO3
XP_022111808.1	0.27907	6pol	NO3
XP_022111808.1	0.27907	6pol	NO3
XP_022111808.1	0.27907	6pol	NO3
XP_022111808.1	0.27907	6pol	NO3
XP_022111808.1	0.326087	3teu	DIO
XP_022111808.1	0.297297	7y8s	NA
XP_022107902.1	0.330882	4ms3	ABU
XP_022087863.1	0.284247	3azx	CA
XP_022087863.1	0.284247	3b00	16A
XP_022087863.1	0.274143	4bq1	CA
XP_022087863.1	0.271028	4bow	NA
XP_022087863.1	0.309392	4crq	MG
XP_022087863.1	0.309392	4crq	NA
XP_022087863.1	0.309392	4cte	NA
XP_022087863.1	0.327273	2vy0	NA
XP_022087863.1	0.290816	7eo3	MG
XP_022087863.1	0.285714	3wvj	B3P
XP_022100700.1	0.256757	6wgt	CLR
XP_022100700.1	0.256757	6wh4	CLR
XP_022100700.1	0.25	6a93	ZN
XP_022100700.1	0.25	6a94	A6L
XP_022100700.1	0.25	7vod	CLR
XP_022100700.1	0.25	7wc8	CLR
XP_022100700.1	0.25	7wc8	CLR
XP_022100700.1	0.25	7wc8	CLR
XP_022100700.1	0.309091	4xnv	CLR
XP_022100700.1	0.309091	4xnv	Y01
XP_022100700.1	0.309091	4xnv	Y01
XP_022100700.1	0.282051	6os1	CLR
XP_022100700.1	0.275	6vi4	CLR
XP_022100700.1	0.257812	7k15	NA
XP_022100700.1	0.271523	6to7	PGW
XP_022100700.1	0.271523	6to7	PGW
XP_022100700.1	0.251397	6pt2	CLR
XP_022100700.1	0.251337	5t1a	ZN
XP_022100700.1	0.261538	6i9k	RET
XP_022100700.1	0.292035	7f61	CLR
XP_022100311.1	0.326087	1ynj	ZN
XP_022110307.1	0.631285	4ld1	NO3
XP_022110307.1	0.631285	4ld1	NO3
XP_022094376.1	0.333333	2xs2	ZN
XP_022105128.1	0.47482	6sqw	MG
XP_022105128.1	0.47482	6sqy	DCM
XP_022105128.1	0.47482	6sqz	0KX
XP_022107870.1	0.25	6zff	ZN
XP_022107870.1	0.25	6zff	ZN
XP_022105414.1	0.6875	6wea	NA
XP_022105414.1	0.6875	7po6	NA
XP_022105414.1	0.6875	6zda	6MD
XP_022105414.1	0.363014	7njc	TOE
XP_022105414.1	0.266272	7pcu	9JT
XP_022105414.1	0.266272	7pcu	9JT
XP_022105414.1	0.267857	7yye	MLA
XP_022105414.1	0.27027	7yxe	NA
XP_022095423.1	0.268421	3d1c	FAD
XP_022095423.1	0.302752	2ylr	NAP
XP_022095423.1	0.302752	4c74	NAD
XP_022095423.1	0.26738	7d4k	FAD
XP_022095423.1	0.254808	3ab1	FAD
XP_022095423.1	0.261905	5gsn	MMZ
XP_022095423.1	0.264463	2gv8	NDP
XP_022095423.1	0.264463	2gvc	MMZ
XP_022095423.1	0.308511	2xvi	NO3
XP_022095423.1	0.308511	2xvj	IND
XP_022095423.1	0.308511	2vqb	OXY
XP_022095423.1	0.308511	2xlt	NA0
XP_022095423.1	0.308511	2xlu	NA7
XP_022095423.1	0.256684	3lzw	NA
XP_022095423.1	0.269841	5usx	NAP
XP_022095423.1	0.269841	5usx	NAP
XP_022095423.1	0.302326	4jnq	FDA
XP_022095423.1	0.297872	1ah5	DPM
XP_022095423.1	0.297872	1pda	DPM
XP_022095898.1	0.801724	6iur	TME
XP_022095898.1	0.801724	6iur	TME
XP_022095898.1	0.801724	6iur	TME
XP_022095898.1	0.801724	6iur	TME
XP_022095898.1	0.801724	6iur	TME
XP_022095898.1	0.291925	6fsq	NA
XP_022095898.1	0.265306	4b0n	ACD
XP_022094729.1	0.294118	4jwk	CTN
XP_022094729.1	0.294118	4jx9	URI
XP_022094729.1	0.294118	5yl8	NA
XP_022094729.1	0.294118	6jjq	NA
XP_022094729.1	0.294118	6jjq	NA
XP_022094729.1	0.294118	6jkx	MOH
XP_022094729.1	0.294118	6jkx	MOH
XP_022094729.1	0.294118	6jkx	MOH
XP_022094729.1	0.294118	6jkx	MOH
XP_022094729.1	0.294118	6jkx	MOH
XP_022094729.1	0.294118	6jkx	MOH
XP_022094729.1	0.294118	6jkx	MOH
XP_022094729.1	0.294118	6jkx	NA
XP_022094729.1	0.294118	6jkx	NA
XP_022094729.1	0.294118	6jkx	NA
XP_022094729.1	0.294118	6jkx	NA
XP_022094729.1	0.294118	6jkx	NA
XP_022094729.1	0.294118	6jkx	NA
XP_022094729.1	0.294118	6jkx	NA
XP_022094729.1	0.294118	6jkx	NA
XP_022094729.1	0.311475	4djj	PML
XP_022091733.1	0.682353	1h6g	CA
XP_022091733.1	0.682353	1h6g	CA
XP_022091733.1	0.358382	5l0c	PIO
XP_022091733.1	0.358382	5l0c	PIO
XP_022091733.1	0.358382	5l0c	PIO
XP_022091733.1	0.358382	5l0h	PIO
XP_022091733.1	0.358382	5l0i	NA
XP_022091733.1	0.373333	5l0d	PIO
XP_022091733.1	0.360465	4pr9	PIO
XP_022091733.1	0.360465	4pr9	PIO
XP_022091733.1	0.360465	4pr9	PIO
XP_022091733.1	0.360465	4pr9	PIO
XP_022091733.1	0.360465	4pr9	PIO
XP_022091733.1	0.360465	4pr9	PIO
XP_022100038.1	0.268519	6pog	CA
XP_022100038.1	0.268519	6pog	CA
XP_022100038.1	0.268519	6pog	CA
XP_022100038.1	0.310345	6y8k	NA
XP_022100038.1	0.280576	6y8k	NA
XP_022100038.1	0.27193	6y8k	NA
XP_022100038.1	0.256	6y8k	NA
XP_022100038.1	0.310345	6cpr	NA
XP_022100038.1	0.282258	6cpr	NA
XP_022100038.1	0.310345	6cpr	NA
XP_022100038.1	0.310345	6cpr	NA
XP_022100038.1	0.282258	6cpr	NA
XP_022100038.1	0.310345	6cpr	NA
XP_022100038.1	0.277228	4yn0	MG
XP_022100038.1	0.29771	4yn0	MG
XP_022100038.1	0.261745	4yn0	MG
XP_022100038.1	0.262195	1ext	MG
XP_022100038.1	0.262195	1ext	MG
XP_022100038.1	0.277174	5uk5	CA
XP_022100038.1	0.277174	5uk5	CA
XP_022100038.1	0.277174	5uk5	CA
XP_022100038.1	0.268116	5dmj	K
XP_022100038.1	0.285714	5dmj	K
XP_022100038.1	0.259912	5b4x	CA
XP_022100038.1	0.259912	5b4x	CA
XP_022100038.1	0.259912	5b4x	CA
XP_022100038.1	0.264045	6u11	K
XP_022100038.1	0.264045	6u11	K
XP_022100038.1	0.264045	6u11	K
XP_022100038.1	0.290323	5k5s	CA
XP_022100038.1	0.284483	4j6g	MG
XP_022100038.1	0.254237	4j6g	MG
XP_022100038.1	0.284483	5l36	NA
XP_022100038.1	0.254237	5l36	NA
XP_022100038.1	0.272727	6pol	NO3
XP_022100038.1	0.272727	6pol	CA
XP_022100038.1	0.272727	6pol	NO3
XP_022100038.1	0.272727	6pol	NO3
XP_022100038.1	0.272727	6pol	NO3
XP_022100038.1	0.272727	6pol	NO3
XP_022100038.1	0.272727	6pol	NO3
XP_022100038.1	0.272727	6pol	NO3
XP_022100038.1	0.294118	4d0f	CA
XP_022100038.1	0.294118	4d0f	CA
XP_022100038.1	0.253731	7do4	CA
XP_022100038.1	0.277372	7do4	CA
XP_022100038.1	0.271523	7prl	CU
XP_022080242.1	0.364964	6s08	NA
XP_022080242.1	0.32	6s08	NA
XP_022080242.1	0.324561	6s08	NA
XP_022080242.1	0.251462	4ru4	CA
XP_022080242.1	0.251462	4ru4	NA
XP_022088255.1	0.323288	5uan	ZN
XP_022088255.1	0.323288	5uan	ZN
XP_022088255.1	0.323288	5uan	REA
XP_022088255.1	0.270718	3dzu	9CR
XP_022088255.1	0.328042	3cqv	HEM
XP_022088255.1	0.282609	3dzy	BRL
XP_022088255.1	0.282609	3e00	GW9
XP_022088255.1	0.303191	1k4w	STE
XP_022088255.1	0.303191	1n4h	REA
XP_022088255.1	0.282609	4o8f	BRL
XP_022088255.1	0.282609	4o8f	BRL
XP_022088255.1	0.282609	2vv0	HXA
XP_022088255.1	0.282609	2zk2	GSH
XP_022111472.1	0.331976	5lec	B3P
XP_022111472.1	0.302691	5lec	B3P
XP_022111472.1	0.320513	5lec	B3P
XP_022111472.1	0.299505	5y4f	CA
XP_022111472.1	0.263383	5y4f	CA
XP_022111472.1	0.267062	5y4f	CA
XP_022111472.1	0.337979	5ma5	NA
XP_022111472.1	0.316901	5ma5	NA
XP_022111472.1	0.310219	5ma5	NA
XP_022111472.1	0.417582	5ma5	NA
XP_022111472.1	0.361702	5ma5	NA
XP_022111472.1	0.352941	6moj	TAR
XP_022111472.1	0.352941	6moj	TAR
XP_022111472.1	0.361386	6moj	TAR
XP_022111472.1	0.361386	6moj	TAR
XP_022111472.1	0.333333	6moj	TAR
XP_022111472.1	0.333333	6moj	TAR
XP_022111472.1	0.355191	6moj	TAR
XP_022111472.1	0.355191	6moj	TAR
XP_022111472.1	0.28655	6moj	TAR
XP_022111472.1	0.28655	6moj	TAR
XP_022111472.1	0.32381	6moi	MG
XP_022111472.1	0.331683	6moi	MG
XP_022111472.1	0.377358	4gmr	NO3
XP_022111472.1	0.323077	4gmr	NO3
XP_022111472.1	0.411765	4gmr	NO3
XP_022111472.1	0.39604	4gmr	NO3
XP_022111472.1	0.411765	4gmr	NO3
XP_022111472.1	0.295359	7vo6	MLA
XP_022111472.1	0.273543	7vo6	MLA
XP_022111472.1	0.295359	7vxw	URE
XP_022111472.1	0.295359	7vxw	URE
XP_022111472.1	0.295359	7vxw	URE
XP_022111472.1	0.347561	7vxw	URE
XP_022111472.1	0.347561	7vxw	URE
XP_022111472.1	0.347561	7vxw	URE
XP_022111472.1	0.273543	7vxw	URE
XP_022111472.1	0.273543	7vxw	URE
XP_022111472.1	0.273543	7vxw	URE
XP_022111472.1	0.295302	7vxw	URE
XP_022111472.1	0.295302	7vxw	URE
XP_022111472.1	0.295302	7vxw	URE
XP_022111472.1	0.371681	7vxw	URE
XP_022111472.1	0.371681	7vxw	URE
XP_022111472.1	0.336538	7vxw	URE
XP_022111472.1	0.336538	7vxw	URE
XP_022111472.1	0.295359	7vy4	URE
XP_022111472.1	0.295359	7vy4	URE
XP_022111472.1	0.295359	7vy4	URE
XP_022111472.1	0.347561	7vy4	URE
XP_022111472.1	0.347561	7vy4	URE
XP_022111472.1	0.273543	7vy4	URE
XP_022111472.1	0.273543	7vy4	URE
XP_022111472.1	0.273543	7vy4	URE
XP_022111472.1	0.295302	7vy4	URE
XP_022111472.1	0.295302	7vy4	URE
XP_022111472.1	0.371681	7vy4	URE
XP_022111472.1	0.371681	7vy4	URE
XP_022111472.1	0.336538	7vy4	URE
XP_022111472.1	0.336538	7vy4	URE
XP_022111472.1	0.295359	7vy7	URE
XP_022111472.1	0.295359	7vy7	URE
XP_022111472.1	0.347561	7vy7	URE
XP_022111472.1	0.347561	7vy7	URE
XP_022111472.1	0.273543	7vy7	URE
XP_022111472.1	0.273543	7vy7	URE
XP_022111472.1	0.295302	7vy7	URE
XP_022111472.1	0.295302	7vy7	URE
XP_022111472.1	0.371681	7vy7	URE
XP_022111472.1	0.371681	7vy7	URE
XP_022111472.1	0.336538	7vy7	URE
XP_022111472.1	0.336538	7vy7	URE
XP_022111472.1	0.291139	7roy	ZN
XP_022111472.1	0.291139	7roy	ZN
XP_022111472.1	0.277778	7roy	ZN
XP_022111472.1	0.277778	7roy	ZN
XP_022111472.1	0.274038	7roy	ZN
XP_022111472.1	0.270408	7roy	ZN
XP_022111472.1	0.270408	7roy	ZN
XP_022111472.1	0.261364	7roy	ZN
XP_022111472.1	0.261364	7roy	ZN
XP_022111472.1	0.277778	7roy	ZN
XP_022111472.1	0.277778	7roy	ZN
XP_022111472.1	0.274038	7roy	ZN
XP_022111472.1	0.306383	1ot8	MG
XP_022111472.1	0.278302	1ot8	MG
XP_022111472.1	0.264516	1ot8	MG
XP_022111472.1	0.337748	7b4w	CA
XP_022111472.1	0.337748	7b4w	NA
XP_022111472.1	0.337748	7b4w	NA
XP_022111472.1	0.340136	7b4w	CA
XP_022111472.1	0.340136	7b4w	CA
XP_022111472.1	0.340136	7b4w	NA
XP_022111472.1	0.340136	7b4w	NA
XP_022111472.1	0.393162	7b4w	CA
XP_022111472.1	0.393162	7b4w	NA
XP_022111472.1	0.307692	7b4w	CA
XP_022111472.1	0.307692	7b4w	NA
XP_022111472.1	0.307692	7b4w	NA
XP_022111472.1	0.333333	7b4w	CA
XP_022111472.1	0.333333	7b4w	CA
XP_022111472.1	0.333333	7b4w	NA
XP_022111472.1	0.333333	7b4w	NA
XP_022111472.1	0.35461	7b4w	CA
XP_022111472.1	0.35461	7b4w	CA
XP_022111472.1	0.35461	7b4w	NA
XP_022111472.1	0.337748	7b4w	CA
XP_022111472.1	0.340136	7b4w	CA
XP_022111472.1	0.393162	7b4w	CA
XP_022111472.1	0.307692	7b4w	CA
XP_022111472.1	0.307692	7b4w	NA
XP_022111472.1	0.333333	7b4w	CA
XP_022111472.1	0.333333	7b4w	NA
XP_022111472.1	0.35461	7b4w	CA
XP_022111472.1	0.349315	4zfh	MG
XP_022111472.1	0.349315	4zfh	MG
XP_022111472.1	0.271739	4zfh	MG
XP_022111472.1	0.271739	4zfh	MG
XP_022111472.1	0.271739	4zfh	MG
XP_022111472.1	0.350427	4zfh	MG
XP_022111472.1	0.350427	4zfh	MG
XP_022111472.1	0.350427	4zfh	MG
XP_022111472.1	0.359375	4zfh	MG
XP_022111472.1	0.359375	4zfh	MG
XP_022111472.1	0.359375	4zfh	MG
XP_022111472.1	0.315385	4zfh	MG
XP_022111472.1	0.315385	4zfh	MG
XP_022111472.1	0.315385	4zfh	MG
XP_022111472.1	0.318182	4zfh	MG
XP_022111472.1	0.318182	4zfh	MG
XP_022111472.1	0.423529	4zfh	MG
XP_022111472.1	0.423529	4zfh	MG
XP_022111472.1	0.361905	4zfh	MG
XP_022111472.1	0.361905	4zfh	MG
XP_022091561.1	0.459941	3gxp	TAM
XP_022091561.1	0.459941	3gxt	NOJ
XP_022091561.1	0.459941	3s5y	DGJ
XP_022091561.1	0.294766	3a21	1PG
XP_022091561.1	0.294766	3a21	1PG
XP_022091561.1	0.294766	3a22	1PG
XP_022091561.1	0.294766	3a22	1PG
XP_022091561.1	0.470149	3a5v	1PG
XP_022091561.1	0.28481	3a5v	1PG
XP_022091561.1	0.28481	3a5v	1PG
XP_022091561.1	0.28481	3a5v	1PG
XP_022091561.1	0.458015	3lrk	NA
XP_022082348.1	0.332776	6qig	ZN
XP_022082348.1	0.332776	6qig	CA
XP_022082348.1	0.332776	6qig	CA
XP_022082348.1	0.369637	2jih	NI
XP_022082348.1	0.369637	2jih	MG
XP_022082348.1	0.369637	2jih	NI
XP_022082348.1	0.369637	2jih	NI
XP_022082348.1	0.369637	2jih	NI
XP_022082348.1	0.369637	2jih	NI
XP_022082348.1	0.369637	2jih	NA
XP_022082348.1	0.369637	2jih	NA
XP_022082348.1	0.369637	2jih	NA
XP_022082348.1	0.369637	2jih	NI
XP_022082348.1	0.369637	2jih	MG
XP_022082348.1	0.369637	2jih	NI
XP_022082348.1	0.369637	2jih	NI
XP_022082348.1	0.369637	2jih	NI
XP_022082348.1	0.369637	2jih	MG
XP_022082348.1	0.369637	2jih	NI
XP_022082348.1	0.369637	2jih	MG
XP_022082348.1	0.369637	2jih	MG
XP_022082348.1	0.369637	2jih	MG
XP_022082348.1	0.369637	2v4b	NI
XP_022082348.1	0.369637	2v4b	NI
XP_022082348.1	0.369637	2v4b	NI
XP_022082348.1	0.356164	3hy7	CA
XP_022082348.1	0.277056	3dsl	CA
XP_022082348.1	0.277056	3dsl	CA
XP_022082348.1	0.261438	3hdb	CA
XP_022082348.1	0.261438	3hdb	CA
XP_022082348.1	0.261438	3hdb	CA
XP_022082348.1	0.261438	3hdb	CA
XP_022082348.1	0.257642	2dw0	GM6
XP_022082348.1	0.253644	2e3x	CA
XP_022082348.1	0.253644	2e3x	CA
XP_022082348.1	0.274882	4j4m	ZN
XP_022082348.1	0.274882	4j4m	ZN
XP_022082348.1	0.274882	4j4m	ZN
XP_022082348.1	0.275304	2ero	CA
XP_022082348.1	0.275304	2ero	3CO
XP_022082348.1	0.321678	4dd8	BAT
XP_022082348.1	0.321678	4dd8	NA
XP_022082348.1	0.321678	4dd8	NA
XP_022082348.1	0.321678	4dd8	K
XP_022082348.1	0.321678	4dd8	K
XP_022082348.1	0.314607	6s08	NA
XP_022082348.1	0.25625	6s08	NA
XP_022082348.1	0.258065	3g5c	CA
XP_022082348.1	0.258065	3g5c	CA
XP_022082348.1	0.283186	2ddf	CA
XP_022082348.1	0.283186	3b92	ZN
XP_022082348.1	0.283186	3cki	NA
XP_022082348.1	0.27	3m0c	CA
XP_022082348.1	0.27	3m0c	CA
XP_022099092.1	0.254098	1f5s	MG
XP_022099092.1	0.254098	1l7n	ALF
XP_022099092.1	0.254098	1l7n	AF3
XP_022086978.1	0.383523	6j7f	DPO
XP_022086978.1	0.383523	6j7x	GRG
XP_022086978.1	0.27957	3dsu	FPP
XP_022080940.1	0.421622	2r37	NA
XP_022080940.1	0.417112	2f8a	MLA
XP_022080940.1	0.38674	2p5r	CA
XP_022080940.1	0.38674	2p5r	CA
XP_022080940.1	0.38674	2p5r	CA
XP_022080940.1	0.38674	2p5r	CA
XP_022080940.1	0.38674	2p5r	CA
XP_022080940.1	0.38674	2p5r	CA
XP_022080940.1	0.388298	2wgr	POP
XP_022088014.1	0.342105	4dmm	NAP
XP_022088014.1	0.277027	5yss	NAD
XP_022088014.1	0.316129	6t6n	NAI
XP_022088014.1	0.303797	2rhr	NDP
XP_022088014.1	0.303797	2rhr	EMO
XP_022088014.1	0.303797	2rhr	EMO
XP_022088014.1	0.302632	3zv5	BPY
XP_022088014.1	0.296053	4wk6	NDP
XP_022088014.1	0.296053	4wk6	NDP
XP_022088014.1	0.296053	3tzc	NAP
XP_022082085.1	0.69637	3v7j	NA
XP_022082085.1	0.69637	3v7j	NA
XP_022082085.1	0.69637	3v7j	NA
XP_022082085.1	0.69637	3v7j	NA
XP_022082085.1	0.69637	3v7j	NA
XP_022082085.1	0.69637	3v7j	NA
XP_022082085.1	0.69637	3v7j	NA
XP_022082085.1	0.693069	3v7l	NA
XP_022082085.1	0.693069	3v7l	NA
XP_022082085.1	0.693069	3uxp	NA
XP_022082085.1	0.693069	3uxp	NA
XP_022082085.1	0.679868	1bpx	NA
XP_022082085.1	0.679868	1bpy	MG
XP_022082085.1	0.679868	1tv9	MG
XP_022082085.1	0.679868	1zjn	DGT
XP_022082085.1	0.679868	1zqa	K
XP_022082085.1	0.679868	1zqa	K
XP_022082085.1	0.679868	1zqc	CA
XP_022082085.1	0.679868	1zqc	CA
XP_022082085.1	0.679868	1zqc	CA
XP_022082085.1	0.679868	1zqe	CR
XP_022082085.1	0.679868	1zqe	CR
XP_022082085.1	0.679868	1zql	MN
XP_022082085.1	0.679868	1zql	MN
XP_022082085.1	0.679868	1zql	MN
XP_022082085.1	0.679868	1zqq	MN
XP_022082085.1	0.679868	1zqr	NI
XP_022082085.1	0.679868	1zqr	NI
XP_022082085.1	0.679868	1zqt	ZN
XP_022082085.1	0.679868	2fmp	NA
XP_022082085.1	0.679868	2fmq	DUP
XP_022082085.1	0.679868	2fms	MG
XP_022082085.1	0.679868	2p66	NA
XP_022082085.1	0.679868	3c2k	MN
XP_022082085.1	0.679868	3c2k	MN
XP_022082085.1	0.679868	3c2k	MN
XP_022082085.1	0.679868	3c2l	MN
XP_022082085.1	0.679868	3c2m	MN
XP_022082085.1	0.679868	3c2m	NA
XP_022082085.1	0.679868	3c2m	NA
XP_022082085.1	0.679868	3isb	NA
XP_022082085.1	0.679868	3mby	8DG
XP_022082085.1	0.679868	3rh4	MN
XP_022082085.1	0.679868	3rh4	CTP
XP_022082085.1	0.679868	3rh4	CTP
XP_022082085.1	0.679868	3rjh	6CF
XP_022082085.1	0.679868	4kld	DCP
XP_022082085.1	0.679868	4kle	PPV
XP_022082085.1	0.679868	4klq	DTP
XP_022082085.1	0.679868	4kls	NA
XP_022082085.1	0.679868	4m47	XG4
XP_022082085.1	0.679868	4mfc	0KX
XP_022082085.1	0.679868	4mff	1FZ
XP_022082085.1	0.679868	4rpx	NA
XP_022082085.1	0.679868	4rpx	NA
XP_022082085.1	0.679868	4rpx	NA
XP_022082085.1	0.679868	4rq0	DCP
XP_022082085.1	0.679868	4rq2	MN
XP_022082085.1	0.679868	4rq2	NA
XP_022082085.1	0.679868	4rq2	NA
XP_022082085.1	0.679868	4rq2	NA
XP_022082085.1	0.679868	4rq8	MN
XP_022082085.1	0.679868	4ub1	NA
XP_022082085.1	0.679868	5bpc	MN
XP_022082085.1	0.679868	5tb8	1RZ
XP_022082085.1	0.679868	5tb8	MN
XP_022082085.1	0.679868	5tb8	NA
XP_022082085.1	0.679868	5tb9	1RY
XP_022082085.1	0.679868	5ugn	2PN
XP_022082085.1	0.679868	5v1g	NA
XP_022082085.1	0.679868	5v1n	CA
XP_022082085.1	0.679868	5vrw	TTP
XP_022082085.1	0.679868	5vrw	CA
XP_022082085.1	0.679868	5vrw	CA
XP_022082085.1	0.679868	5vry	MG
XP_022082085.1	0.679868	5vs0	MG
XP_022082085.1	0.679868	5vs3	NA
XP_022082085.1	0.679868	6cub	DZ4
XP_022082085.1	0.679868	6dia	CA
XP_022104754.1	0.319797	2jig	ZN
XP_022104754.1	0.319797	2jig	ZN
XP_022104754.1	0.319797	2jig	PD2
XP_022104754.1	0.319797	2jig	ZN
XP_022104754.1	0.319797	3gze	ZN
XP_022104754.1	0.319797	3gze	ZN
XP_022104754.1	0.265193	5hv0	AKG
XP_022104754.1	0.265193	5hv0	K
XP_022104754.1	0.265193	5hv4	K
XP_022104754.1	0.265193	5hv4	K
XP_022104754.1	0.265193	5hv4	K
XP_022104754.1	0.265193	5hv4	K
XP_022104754.1	0.265193	5hv4	K
XP_022104754.1	0.265193	5iav	CO
XP_022104754.1	0.265193	5v7y	TFA
XP_022104754.1	0.31016	6tp5	FE2
XP_022104754.1	0.31016	6tp5	TBU
XP_022104754.1	0.31016	6tp5	TBU
XP_022104754.1	0.27381	5c5u	MN
XP_022097353.1	0.272109	4k5y	PGW
XP_022097353.1	0.272109	4k5y	PGW
XP_022097353.1	0.272109	4k5y	PGW
XP_022080425.1	0.593458	2orv	ZN
XP_022080425.1	0.657459	1xbt	MG
XP_022080425.1	0.657459	1xbt	TTP
XP_022080425.1	0.657459	1xbt	MG
XP_022080425.1	0.664773	1w4r	DTU
XP_022080425.1	0.664773	1w4r	DTU
XP_022080425.1	0.616279	2j87	MG
XP_022080425.1	0.511111	4uxh	T5A
XP_022080425.1	0.511111	4uxj	TTP
XP_022080425.1	0.394595	2ja1	TTP
XP_022080425.1	0.379679	1xx6	ADP
XP_022080425.1	0.350282	2qq0	MG
XP_022080425.1	0.350282	2qq0	ATP
XP_022080425.1	0.350282	2qq0	TMP
XP_022080425.1	0.281553	5jrj	ADP
XP_022080425.1	0.281553	5jrj	ATP
XP_022080425.1	0.281553	5jrj	CA
XP_022080425.1	0.302326	1ubg	DTP
XP_022080425.1	0.302326	2zrl	DTP
XP_022080425.1	0.290698	1g18	ALF
XP_022080425.1	0.290698	4po9	NA
XP_022087899.1	0.45098	5i3l	ZN
XP_022087899.1	0.45098	5i3l	ZN
XP_022087899.1	0.45098	5i3l	ZN
XP_022087899.1	0.45098	5i3l	ZN
XP_022087899.1	0.45098	5i3l	NA
XP_022087899.1	0.256637	7d86	ZN
XP_022087899.1	0.256637	7d86	ZN
XP_022087899.1	0.256637	7d86	ZN
XP_022087899.1	0.256637	7d87	CA
XP_022083518.1	0.299145	6gxz	CA
XP_022083518.1	0.25	4r7s	NO3
XP_022090932.1	0.320856	3p19	NDP
XP_022090932.1	0.356383	2jap	J01
XP_022090932.1	0.318841	3m1a	NA
XP_022090932.1	0.318841	3m1a	NA
XP_022090932.1	0.352632	1iol	EST
XP_022090932.1	0.347368	1a27	NAP
XP_022090932.1	0.347368	1fdv	NAD
XP_022090932.1	0.347368	3dey	DHT
XP_022090932.1	0.347368	6cgc	NAP
XP_022090932.1	0.347368	7x3z	NAD
XP_022090932.1	0.305263	2ehd	CO
XP_022090932.1	0.305263	2ehd	CO
XP_022090932.1	0.327957	6ffb	NA
XP_022090932.1	0.327957	6emm	SAL
XP_022090932.1	0.274336	3sj7	NDP
XP_022090932.1	0.308901	5unl	NO3
XP_022090932.1	0.284153	5u4s	BEZ
XP_022090932.1	0.254682	1w6u	COA
XP_022090932.1	0.299401	2dte	NAI
XP_022090932.1	0.27027	3osu	MG
XP_022090932.1	0.27957	4nbu	COA
XP_022090932.1	0.274194	1vl8	MG
XP_022090932.1	0.256637	7ucw	25L
XP_022090932.1	0.285	6ixj	8X3
XP_022086169.1	0.650655	6y5n	ZN
XP_022086169.1	0.650655	6y5n	ZN
XP_022086169.1	0.650655	6y5p	NAD
XP_022086169.1	0.627193	6y3j	APR
XP_022086169.1	0.284091	8eaz	ZN
XP_022106574.1	0.390411	4zfh	MG
XP_022106574.1	0.390411	4zfh	MG
XP_022106574.1	0.41129	6moj	TAR
XP_022106574.1	0.41129	6moj	TAR
XP_022106574.1	0.350746	4gmr	NO3
XP_022106574.1	0.363014	5ma5	NA
XP_022106574.1	0.356643	6moh	NA
XP_022106574.1	0.355932	5op3	CA
XP_022106574.1	0.396396	7b4w	CA
XP_022106574.1	0.396396	7b4w	NA
XP_022106574.1	0.396396	7b4w	CA
XP_022080544.1	0.402597	1t27	PCW
XP_022089203.1	0.328358	4b2z	P5S
XP_022089203.1	0.328358	4b2z	P5S
XP_022089203.1	0.328358	4ph7	2Y5
XP_022089203.1	0.278947	1zhx	HC3
XP_022089203.1	0.278947	1zhy	CLR
XP_022089203.1	0.278947	1zhz	ERG
XP_022092086.1	0.61658	7ft2	JFS
XP_022092086.1	0.639752	1v1t	BEZ
XP_022092891.1	0.273608	3s3x	K
XP_022092891.1	0.273608	4ntw	NA
XP_022092891.1	0.273608	5wkv	CA
XP_022092891.1	0.273608	5wkv	CA
XP_022092891.1	0.273608	5wkv	CA
XP_022092891.1	0.273608	6x9h	NA
XP_022084676.1	0.354839	1jj2	MG
XP_022084676.1	0.354839	1jj2	NA
XP_022084676.1	0.354839	1jj2	NA
XP_022084676.1	0.354839	1jj2	NA
XP_022084676.1	0.354839	1k8a	MG
XP_022084676.1	0.354839	1k9m	MG
XP_022084676.1	0.354839	1m1k	MG
XP_022087654.1	0.871795	7yze	K
XP_022087654.1	0.867347	7vox	MG
XP_022087654.1	0.714286	6ako	MG
XP_022085517.1	0.596789	4ovv	PBU
XP_022085517.1	0.596789	5swg	AX7
XP_022085517.1	0.596789	5swg	CAQ
XP_022085517.1	0.596789	5swr	SAL
XP_022085517.1	0.596789	5sxb	SOA
XP_022085517.1	0.596789	5sxc	URF
XP_022085517.1	0.596789	5sxj	BHO
XP_022085517.1	0.596789	5sxj	BHO
XP_022085517.1	0.596789	6nct	144
XP_022085517.1	0.595845	7pg6	NA
XP_022085517.1	0.390654	7oil	NA
XP_022085517.1	0.372185	1e8z	STU
XP_022085517.1	0.372185	2chz	093
XP_022080944.1	0.258389	4lde	NA
XP_022080944.1	0.258389	4lde	1WV
XP_022080944.1	0.258389	4gbr	CAU
XP_022080944.1	0.258389	5jqh	CLR
XP_022080944.1	0.258389	6mxt	MG
XP_022080944.1	0.258389	6mxt	NI
XP_022080944.1	0.29064	3d4s	CLR
XP_022080944.1	0.29064	6ps2	OLB
XP_022080944.1	0.29064	6ps2	OLB
XP_022080944.1	0.29064	6ps2	OLB
XP_022080944.1	0.29064	6ps2	OLB
XP_022080944.1	0.29064	6ps2	OLB
XP_022080944.1	0.29064	2rh1	BU1
XP_022080944.1	0.29064	2rh1	BU1
XP_022080944.1	0.29064	2rh1	CLR
XP_022080944.1	0.255	7bu6	CLR
XP_022080944.1	0.255	7bu7	1WV
XP_022080944.1	0.278351	6qzh	NA
XP_022080944.1	0.251232	6vi4	CLR
XP_022080944.1	0.294118	4ib4	CLR
XP_022080944.1	0.294118	4ib4	OLB
XP_022080944.1	0.294118	4nc3	CLR
XP_022080944.1	0.294118	6drx	CLR
XP_022080944.1	0.263158	6w25	CA
XP_022080944.1	0.267176	3pwh	ZMA
XP_022080944.1	0.267176	5iu4	NA
XP_022080944.1	0.267176	5iu4	ZMA
XP_022080944.1	0.267176	5iu4	CLR
XP_022080944.1	0.267176	5iu4	CLR
XP_022080944.1	0.267176	5iu4	OLB
XP_022080944.1	0.267176	5iu7	OLB
XP_022080944.1	0.267176	5iu7	OLB
XP_022080944.1	0.267176	5iu7	OLB
XP_022080944.1	0.267176	5iu8	HTO
XP_022080944.1	0.267176	5iu8	CLR
XP_022080944.1	0.267176	5iu8	OLB
XP_022080944.1	0.267176	5iua	OLB
XP_022080944.1	0.267176	5iub	OLB
XP_022080944.1	0.267176	5iub	OLB
XP_022080944.1	0.267176	5mzj	TEP
XP_022080944.1	0.267176	5mzp	CFF
XP_022080944.1	0.267176	5nlx	CLR
XP_022080944.1	0.267176	5nm4	ZMA
XP_022106645.1	0.307882	3s3x	K
XP_022106645.1	0.307882	4ntw	NA
XP_022106645.1	0.307882	5wkv	CA
XP_022106645.1	0.307882	5wkv	CA
XP_022106645.1	0.307882	5wkv	CA
XP_022106645.1	0.307882	5wkv	CA
XP_022089470.1	0.274611	1n67	MG
XP_022089470.1	0.274611	1n67	MG
XP_022089470.1	0.274611	1n67	MG
XP_022089470.1	0.264151	2h8g	ADE
XP_022089470.1	0.264151	2qtt	FMC
XP_022089470.1	0.264151	3lgs	SAH
XP_022088965.1	0.291005	5l73	CA
XP_022088965.1	0.291005	5l73	BCN
XP_022088965.1	0.291005	5l73	TAM
XP_022088965.1	0.352941	5l73	CA
XP_022088965.1	0.352941	5l73	BCN
XP_022088965.1	0.352941	5l73	TAM
XP_022088965.1	0.352941	5l73	BCN
XP_022088965.1	0.264214	2v5y	NA
XP_022088965.1	0.264214	2v5y	NA
XP_022088965.1	0.273148	4gwm	NA
XP_022088965.1	0.273148	7aq1	CA
XP_022088965.1	0.29703	7aq1	CA
XP_022088965.1	0.269231	4m00	CA
XP_022088965.1	0.269231	4m00	CA
XP_022084570.1	0.266667	4n6h	NA
XP_022084570.1	0.261589	6pt2	CLR
XP_022084570.1	0.255034	6vi4	CLR
XP_022084570.1	0.273973	4ea3	OLB
XP_022084570.1	0.25523	6h7j	5FW
XP_022084570.1	0.25523	6h7j	NA
XP_022084570.1	0.25523	6h7j	2CV
XP_022084570.1	0.25523	6h7j	2CV
XP_022084570.1	0.25523	6h7j	2CV
XP_022084570.1	0.25523	6h7j	2CV
XP_022084570.1	0.25523	6h7j	2CV
XP_022084570.1	0.25523	6h7l	2CV
XP_022084570.1	0.25523	6h7l	2CV
XP_022084570.1	0.25523	6h7l	2CV
XP_022084570.1	0.25523	6h7l	2CV
XP_022084570.1	0.25523	6h7o	P32
XP_022084570.1	0.259414	2vt4	D10
XP_022084570.1	0.259414	2vt4	D10
XP_022084570.1	0.259414	2ycw	CAU
XP_022084570.1	0.259414	2ycw	2CV
XP_022084570.1	0.259414	2ycw	2CV
XP_022084570.1	0.259414	2ycw	NA
XP_022084570.1	0.259414	2ycw	2CV
XP_022084570.1	0.259414	2ycw	2CV
XP_022084570.1	0.259414	2ycw	2CV
XP_022084570.1	0.25523	2y00	Y01
XP_022084570.1	0.25523	2y00	Y01
XP_022084570.1	0.25523	2y00	2CV
XP_022084570.1	0.25523	2y00	2CV
XP_022084570.1	0.25523	2y00	Y01
XP_022084570.1	0.25523	2y00	2CV
XP_022084570.1	0.25523	2y00	2CV
XP_022084570.1	0.25523	2y00	2CV
XP_022084570.1	0.25523	2y00	2CV
XP_022084570.1	0.25523	2y00	2CV
XP_022084570.1	0.25523	2y00	2CV
XP_022084570.1	0.25523	2y01	2CV
XP_022084570.1	0.25523	2y02	2CV
XP_022084570.1	0.25523	2y02	2CV
XP_022084570.1	0.25523	2y02	2CV
XP_022084570.1	0.25523	2y04	2CV
XP_022084570.1	0.25523	3zpq	Y01
XP_022084570.1	0.25523	3zpq	2CV
XP_022084570.1	0.25523	3zpq	2CV
XP_022084570.1	0.25523	3zpq	2CV
XP_022084570.1	0.25523	3zpr	2CV
XP_022084570.1	0.25523	4ami	2CV
XP_022084570.1	0.25523	4ami	2CV
XP_022084570.1	0.25523	4amj	2CV
XP_022084570.1	0.25523	4amj	2CV
XP_022084570.1	0.25523	4amj	2CV
XP_022084570.1	0.25523	4amj	2CV
XP_022084570.1	0.25523	4amj	2CV
XP_022084570.1	0.251046	5a8e	MHA
XP_022084570.1	0.257053	2ydo	ADN
XP_022084570.1	0.257053	2ydv	NEC
XP_022084570.1	0.257053	4ug2	OLB
XP_022084570.1	0.257053	4ug2	OLB
XP_022084570.1	0.25641	7bts	NA
XP_022084570.1	0.25641	7bts	CLR
XP_022084570.1	0.25641	7bts	1WV
XP_022084570.1	0.25641	7bvq	CLR
XP_022084570.1	0.25641	7bvq	CAU
XP_022084570.1	0.25641	7bvq	1WV
XP_022084570.1	0.253807	4dkl	MPG
XP_022084570.1	0.253807	4dkl	MPG
XP_022084570.1	0.263889	5iu4	ZMA
XP_022084570.1	0.263889	5iu4	CLR
XP_022084570.1	0.263889	5iu4	CLR
XP_022084570.1	0.263889	5iu4	OLB
XP_022084570.1	0.263889	5iu4	OLB
XP_022084570.1	0.263889	5iu7	OLB
XP_022084570.1	0.263889	5iu7	OLB
XP_022084570.1	0.263889	5iu7	OLB
XP_022084570.1	0.263889	5iu7	OLB
XP_022084570.1	0.263889	5iu8	HTO
XP_022084570.1	0.263889	5iu8	CLR
XP_022084570.1	0.263889	5iu8	OLB
XP_022084570.1	0.263889	5iua	OLB
XP_022084570.1	0.263889	5iub	OLB
XP_022084570.1	0.263889	5mzj	TEP
XP_022084570.1	0.263889	5mzp	CFF
XP_022084570.1	0.263889	5mzp	TAR
XP_022084570.1	0.263889	5nlx	CLR
XP_022084570.1	0.263889	5nm4	ZMA
XP_022084570.1	0.263889	8cu7	ETF
XP_022084570.1	0.298611	3pwh	ZMA
XP_022081656.1	0.258242	8hmr	OXL
XP_022081656.1	0.258242	8hmr	MG
XP_022081656.1	0.258242	1t5a	K
XP_022081656.1	0.258242	4fxf	OXL
XP_022081656.1	0.258242	4fxf	ATP
XP_022081656.1	0.258242	4qg9	MG
XP_022081656.1	0.258242	6wp6	MG
XP_022081656.1	0.258242	8hmq	MG
XP_022081656.1	0.258242	8hmq	MG
XP_022081656.1	0.288889	1ru4	CA
XP_022101542.1	0.292308	5b4x	CA
XP_022101542.1	0.292308	5b4x	CA
XP_022101542.1	0.277311	4zrp	CA
XP_022101542.1	0.285714	2fcw	NA
XP_022088950.1	0.435158	1krm	ZN
XP_022088950.1	0.429395	3iar	3D1
XP_022088950.1	0.429395	3iar	NI
XP_022088950.1	0.429395	3iar	NO3
XP_022088950.1	0.429395	3iar	NO3
XP_022088950.1	0.417391	3t1g	ZN
XP_022088950.1	0.417391	3t1g	ZN
XP_022088950.1	0.417391	3t1g	CA
XP_022088950.1	0.319527	6n91	CXS
XP_022088950.1	0.319527	6n91	NA
XP_022088950.1	0.319527	6n91	CXS
XP_022088950.1	0.313953	6n9m	CA
XP_022088950.1	0.313953	6n9m	CA
XP_022088950.1	0.290598	3rys	ADE
XP_022088950.1	0.280899	6ijp	IMP
XP_022088950.1	0.27809	6j23	5GP
XP_022088950.1	0.265672	2pgf	ADN
XP_022088950.1	0.265672	2pgf	CCN
XP_022088950.1	0.265672	2pgf	CCN
XP_022088950.1	0.265672	2pgr	CCN
XP_022088950.1	0.265672	2pgr	CCN
XP_022088950.1	0.265672	2qvn	GMP
XP_022088950.1	0.265672	2qvn	NHE
XP_022088950.1	0.263158	6ii7	NOS
XP_022088950.1	0.263158	6ii7	HPA
XP_022088950.1	0.263158	6ii7	ZN
XP_022088950.1	0.333333	2amx	CO
XP_022088950.1	0.333333	2amx	CO
XP_022088950.1	0.333333	2amx	CO
XP_022110263.1	0.759399	5hjd	CU
XP_022110263.1	0.759399	5yyf	FOA
XP_022110263.1	0.292994	5wyi	SIN
XP_022093200.1	0.252874	1el5	FAD
XP_022093200.1	0.252874	1el5	DMG
XP_022093200.1	0.252874	1el7	TE
XP_022093200.1	0.252874	1eli	PYC
XP_022093200.1	0.252874	1eli	PYC
XP_022093200.1	0.252874	2a89	FCG
XP_022093200.1	0.252874	2gf3	FOA
XP_022093200.1	0.252874	2gf3	FOA
XP_022093200.1	0.269231	3if9	FAD
XP_022093200.1	0.276596	6a6t	D1D
XP_022084268.1	0.346591	7wol	SIN
XP_022084268.1	0.357143	3ail	DEP
XP_022084268.1	0.436364	6i8f	MG
XP_022084268.1	0.333333	7w8n	CCN
XP_022084268.1	0.333333	7w8n	D8F
XP_022084268.1	0.333333	7w8n	NA
XP_022084268.1	0.365217	6kf5	6NA
XP_022084268.1	0.365217	6kf7	6NA
XP_022084268.1	0.365217	7cip	CCN
XP_022084268.1	0.365217	7cip	DIO
XP_022084268.1	0.365217	7cip	CCN
XP_022084268.1	0.365217	7cip	CCN
XP_022084268.1	0.365217	7cip	CCN
XP_022084268.1	0.365217	7cip	CCN
XP_022084268.1	0.365217	7cip	6NA
XP_022084268.1	0.365217	7cip	CCN
XP_022084268.1	0.365217	7cip	CCN
XP_022084268.1	0.365217	7cip	CCN
XP_022084268.1	0.365217	7cip	CCN
XP_022084268.1	0.337748	5mif	TRT
XP_022084268.1	0.379032	6iey	CLM
XP_022084268.1	0.356522	6kf1	NPO
XP_022084268.1	0.356522	6kf1	NPO
XP_022084268.1	0.356522	6kf1	NPO
XP_022084268.1	0.356522	7ci0	DIO
XP_022084268.1	0.356522	7ci0	DIO
XP_022084268.1	0.40367	7at3	NPX
XP_022084268.1	0.40367	7at3	MOH
XP_022084268.1	0.285714	7at3	NPX
XP_022084268.1	0.285714	7at4	NPX
XP_022084268.1	0.285714	7atf	NPO
XP_022084268.1	0.365079	4v2i	MG
XP_022084268.1	0.367816	4v2i	MG
XP_022084268.1	0.367816	4v2i	MG
XP_022084268.1	0.397959	3h17	PMS
XP_022084268.1	0.397959	3h18	PMS
XP_022084268.1	0.386139	3ebl	GA4
XP_022084268.1	0.386139	3ebl	NO3
XP_022084268.1	0.386139	3ed1	GA3
XP_022084268.1	0.347826	8ea1	NPO
XP_022090308.1	0.410646	4gux	CA
XP_022090308.1	0.410646	4xoj	NA
XP_022090308.1	0.410646	4xoj	NA
XP_022090308.1	0.410646	4xoj	NA
XP_022090308.1	0.410646	5jyi	SIN
XP_022090308.1	0.410646	5jyi	NA
XP_022090308.1	0.410646	6t9u	TFA
XP_022090308.1	0.4125	5tp0	BRN
XP_022090308.1	0.395833	1trn	ISP
XP_022090308.1	0.407692	1utn	ABN
XP_022090308.1	0.407692	1utn	ABN
XP_022090308.1	0.407692	1uto	PEA
XP_022090308.1	0.414938	1g3b	MG
XP_022090308.1	0.414938	1g3d	CU
XP_022090308.1	0.414938	1tgt	MOH
XP_022090308.1	0.414938	1tgt	MOH
XP_022090308.1	0.416667	1c1n	ZN
XP_022090308.1	0.416667	1c1o	MG
XP_022090308.1	0.416667	1c1s	NA
XP_022090308.1	0.416667	1c1s	BAB
XP_022090308.1	0.416667	1c1t	BAB
XP_022090308.1	0.416667	1c2g	ZN
XP_022090308.1	0.416667	1c2g	ZN
XP_022090308.1	0.416667	1c2k	ZN
XP_022090308.1	0.416667	1c2m	MG
XP_022090308.1	0.416667	1qbo	CA
XP_022090308.1	0.416667	1v2w	ANH
XP_022090308.1	0.416667	1xug	BAB
XP_022090308.1	0.416667	1xuh	CO
XP_022090308.1	0.416667	2ah4	GBS
XP_022090308.1	0.416667	2fi3	NA
XP_022105673.1	0.333333	4ffb	GTP
XP_022105673.1	0.333333	4u3j	MG
XP_022105673.1	0.258929	6mze	MG
XP_022105673.1	0.258929	6mze	MG
XP_022105673.1	0.258929	3n2k	MG
XP_022105673.1	0.258929	3ryh	MG
XP_022105673.1	0.258929	3ut5	LOC
XP_022105673.1	0.258929	4i50	MG
XP_022105673.1	0.258929	5jcb	MG
XP_022105673.1	0.258929	5jh7	CA
XP_022105673.1	0.258929	5lov	MG
XP_022105673.1	0.258929	5s4w	MG
XP_022105673.1	0.258929	5s53	MG
XP_022105673.1	0.258929	5s57	CA
XP_022091037.1	0.345946	2jah	NDP
XP_022091037.1	0.345946	2jap	J01
XP_022091037.1	0.345946	6ffb	NAD
XP_022091037.1	0.345946	6ffb	NA
XP_022091037.1	0.344086	2rhr	EMO
XP_022091037.1	0.344086	2rhr	EMO
XP_022091037.1	0.340541	6emm	SAL
XP_022091037.1	0.344086	1w4z	NAP
XP_022091037.1	0.31383	4wk6	NDP
XP_022091037.1	0.31383	4wk6	NDP
XP_022091037.1	0.346939	1iol	EST
XP_022091037.1	0.31016	1nfq	NAI
XP_022091037.1	0.308511	3tzc	NAP
XP_022091037.1	0.341837	3dey	DHT
XP_022091037.1	0.331579	4bo0	NI
XP_022091037.1	0.341837	7x3z	NAD
XP_022104725.1	0.269231	1u94	CA
XP_022104725.1	0.269231	1xms	ATP
XP_022104725.1	0.269231	1xmv	ADP
XP_022104725.1	0.269231	3cmt	ADP
XP_022104725.1	0.269231	3cmt	ALF
XP_022104725.1	0.269231	3cmt	ADP
XP_022104725.1	0.269231	3cmt	ADP
XP_022104725.1	0.269231	3cmt	ADP
XP_022104725.1	0.269231	3cmu	ALF
XP_022104725.1	0.269231	3cmv	ATP
XP_022104725.1	0.269231	3cmv	ATP
XP_022104725.1	0.269231	3cmw	ADP
XP_022104725.1	0.269231	3cmw	ADP
XP_022104725.1	0.269231	4twz	MG
XP_022097538.1	0.421941	3lfm	AKG
XP_022097538.1	0.421941	3lfm	FE2
XP_022097538.1	0.421941	4cxw	NI
XP_022097538.1	0.421941	4cxy	NI
XP_022097538.1	0.421941	4ie0	ZN
XP_022097538.1	0.421941	4ie0	PD2
XP_022097538.1	0.421941	4ie4	8XQ
XP_022097538.1	0.421941	4ie6	UN9
XP_022097538.1	0.421941	4qkn	MN
XP_022097538.1	0.421941	4zs2	FLU
XP_022087919.1	0.304	2gse	CA
XP_022087919.1	0.304	2vm8	MG
XP_022097720.1	0.331858	1ze1	MG
XP_022097720.1	0.327434	2ab4	ZN
XP_022097720.1	0.315789	2hvy	ATP
XP_022097720.1	0.315789	3hjw	K
XP_022097720.1	0.280702	2apo	K
XP_022097720.1	0.280702	2apo	K
XP_022097720.1	0.259259	1pr9	NAP
XP_022097720.1	0.259259	1pr9	2HP
XP_022086215.1	0.327815	5hdm	PMP
XP_022086215.1	0.327815	5hdm	PLP
XP_022086215.1	0.327815	5hdm	PMP
XP_022086215.1	0.327815	5hdm	PLP
XP_022086215.1	0.375587	2cfb	PLR
XP_022086215.1	0.302949	6k8h	PLR
XP_022086215.1	0.356164	3k28	CA
XP_022086215.1	0.356164	3k28	CA
XP_022086215.1	0.342723	3fqa	GAB
XP_022086215.1	0.342723	3fqa	GAB
XP_022086215.1	0.338028	3fq7	PXG
XP_022086215.1	0.281646	4e77	NO3
XP_022086215.1	0.286245	6w80	PLP
XP_022083936.1	0.319048	6zvq	TAR
XP_022083936.1	0.319048	6zvq	TAR
XP_022083936.1	0.319048	6zvq	TAR
XP_022083936.1	0.365854	5nm9	ZN
XP_022101118.1	0.371859	7vi8	ZN
XP_022101118.1	0.263158	2e67	MG
XP_022091476.1	0.654391	1ea6	MG
XP_022091476.1	0.654391	1ea6	ADP
XP_022091476.1	0.654391	1h7u	ATP
XP_022091476.1	0.509615	4e4w	ZN
XP_022091476.1	0.509615	4e4w	ZN
XP_022091476.1	0.283988	6lzk	NA
XP_022091476.1	0.283988	6lzk	NA
XP_022091476.1	0.328125	1nhi	K
XP_022091476.1	0.328125	1nhj	NA
XP_022091476.1	0.308271	7pqi	NOV
XP_022097709.1	0.28866	3mq4	MG
XP_022097709.1	0.28866	5c5c	CA
XP_022097709.1	0.28866	5c5c	CA
XP_022097709.1	0.330317	6n50	QUS
XP_022097709.1	0.317992	3lmk	MG
XP_022097709.1	0.25167	5x2m	NA
XP_022097709.1	0.25167	5x2o	NA
XP_022097709.1	0.317391	5fbh	MG
XP_022097709.1	0.317391	5fbh	GD3
XP_022097709.1	0.317391	5fbh	MG
XP_022097709.1	0.317391	5k5s	CA
XP_022097709.1	0.317391	5k5s	CA
XP_022097709.1	0.298643	5k5s	CA
XP_022097709.1	0.279528	4or2	CLR
XP_022097709.1	0.279528	4or2	CLR
XP_022097709.1	0.279528	4or2	CLR
XP_022097709.1	0.279528	4or2	CLR
XP_022096990.1	0.256881	4em6	CA
XP_022109105.1	0.276596	5wlq	TMO
XP_022109105.1	0.259259	6zff	ZN
XP_022093831.1	0.25	4kv9	GDP
XP_022093831.1	0.25	4kv9	GDP
XP_022093831.1	0.25	4kva	GTP
XP_022093831.1	0.25	4kva	GTP
XP_022102149.1	0.277778	4pqg	UDP
XP_022106990.1	0.334661	1kl7	PLP
XP_022106990.1	0.344173	3v7n	MLA
XP_022106990.1	0.344173	3v7n	BO3
XP_022106990.1	0.344173	3v7n	BO3
XP_022106990.1	0.297052	8g1y	NA
XP_022106990.1	0.297052	8g1y	NA
XP_022106990.1	0.297052	8g1y	NA
XP_022106990.1	0.297052	8g1y	MLT
XP_022106990.1	0.297052	8g1y	NA
XP_022106990.1	0.253968	4hx0	NA
XP_022106990.1	0.253968	4hx0	BU1
XP_022106990.1	0.253968	4hx0	BU1
XP_022106990.1	0.253968	4hx0	BU1
XP_022106990.1	0.253968	4hx0	BU1
XP_022106990.1	0.253968	4hx0	BU1
XP_022106990.1	0.253968	4hx0	BU1
XP_022106990.1	0.253968	4hx0	BU1
XP_022106990.1	0.253968	4hx0	BU1
XP_022106990.1	0.253968	4hx0	BU1
XP_022106990.1	0.253968	4hx0	BU1
XP_022106990.1	0.253968	4hx0	BU1
XP_022092298.1	0.314286	7n38	MG
XP_022092298.1	0.329412	3so1	CA
XP_022092298.1	0.305882	3snz	CA
XP_022092298.1	0.302326	3hzb	CA
XP_022092298.1	0.272727	4rhz	ZN
XP_022092298.1	0.303371	3i9h	CA
XP_022092298.1	0.303371	3i9h	CA
XP_022104046.1	0.313043	4gbr	CAU
XP_022104046.1	0.313043	4lde	NA
XP_022104046.1	0.313043	4lde	1WV
XP_022104046.1	0.313043	5jqh	CLR
XP_022104046.1	0.313043	6mxt	MG
XP_022104046.1	0.313043	6mxt	NI
XP_022104046.1	0.307018	3d4s	CLR
XP_022104046.1	0.307018	6ps2	OLB
XP_022104046.1	0.307018	6ps2	OLB
XP_022104046.1	0.307018	6ps2	OLB
XP_022104046.1	0.307018	6ps2	OLB
XP_022104046.1	0.307018	6ps2	OLB
XP_022104046.1	0.307018	2rh1	CLR
XP_022104046.1	0.289474	5a8e	NA
XP_022104046.1	0.289474	5a8e	MHA
XP_022104046.1	0.289474	2vt4	P32
XP_022104046.1	0.289474	2vt4	D10
XP_022104046.1	0.289474	2y00	Y01
XP_022104046.1	0.289474	2y00	Y01
XP_022104046.1	0.289474	2y00	2CV
XP_022104046.1	0.289474	2y00	2CV
XP_022104046.1	0.289474	2y00	2CV
XP_022104046.1	0.289474	2y00	2CV
XP_022104046.1	0.289474	2y00	2CV
XP_022104046.1	0.289474	2y00	2CV
XP_022104046.1	0.289474	2y00	2CV
XP_022104046.1	0.289474	2y00	2CV
XP_022104046.1	0.289474	2y03	5FW
XP_022104046.1	0.289474	2ycw	2CV
XP_022104046.1	0.289474	2ycw	2CV
XP_022104046.1	0.289474	2ycw	2CV
XP_022104046.1	0.289474	2ycw	NA
XP_022104046.1	0.289474	3zpq	2CV
XP_022104046.1	0.289474	3zpq	2CV
XP_022104046.1	0.289474	3zpr	2CV
XP_022104046.1	0.289474	4ami	2CV
XP_022104046.1	0.289474	4ami	2CV
XP_022104046.1	0.289474	4amj	2CV
XP_022104046.1	0.289474	4amj	2CV
XP_022104046.1	0.289474	4amj	2CV
XP_022104046.1	0.289474	6h7j	2CV
XP_022104046.1	0.289474	6h7j	2CV
XP_022104046.1	0.289474	6h7j	2CV
XP_022104046.1	0.289474	6h7j	2CV
XP_022104046.1	0.289474	6h7j	2CV
XP_022104046.1	0.289474	6h7l	2CV
XP_022104046.1	0.289474	6h7l	2CV
XP_022104046.1	0.289474	6h7l	2CV
XP_022104046.1	0.333333	7bts	1WV
XP_022104046.1	0.333333	7bu7	1WV
XP_022104046.1	0.265734	5dsg	0HK
XP_022104046.1	0.265734	5dsg	EDT
XP_022104046.1	0.298246	3pwh	ZMA
XP_022104046.1	0.298246	5iu4	CLR
XP_022104046.1	0.298246	5iu4	CLR
XP_022104046.1	0.298246	5iu4	OLB
XP_022104046.1	0.298246	5iu7	OLB
XP_022104046.1	0.298246	5iu7	OLB
XP_022104046.1	0.298246	5iu8	HTO
XP_022104046.1	0.298246	5iu8	OLB
XP_022104046.1	0.298246	5iua	OLB
XP_022104046.1	0.298246	5iub	OLB
XP_022104046.1	0.298246	5iub	OLB
XP_022104046.1	0.298246	5mzj	TEP
XP_022104046.1	0.298246	5mzp	CFF
XP_022104046.1	0.298246	5nm4	ZMA
XP_022104046.1	0.298246	8cu7	ETF
XP_022104046.1	0.310345	6to7	PGW
XP_022104046.1	0.310345	6to7	PGW
XP_022104388.1	0.335159	3se6	ZN
XP_022104388.1	0.335159	7p7p	PDO
XP_022104388.1	0.335159	7p7p	PDO
XP_022104388.1	0.335159	7sh0	NA
XP_022104388.1	0.334064	4jbs	P52
XP_022104388.1	0.345183	4kxa	CA
XP_022104388.1	0.345183	4kxb	BES
XP_022104388.1	0.347032	7z28	MLT
XP_022104388.1	0.344207	6q4r	B3P
XP_022104388.1	0.344207	6q4r	NA
XP_022104388.1	0.344207	6q4r	NA
XP_022104388.1	0.344207	6q4r	NA
XP_022104388.1	0.341601	6t6r	MLT
XP_022104388.1	0.334792	6rqx	NA
XP_022104388.1	0.334792	6rqx	NA
XP_022104388.1	0.334792	6rqx	NA
XP_022104388.1	0.334792	6rqx	NA
XP_022104388.1	0.335177	2yd0	K
XP_022104388.1	0.335177	2yd0	K
XP_022104388.1	0.335177	6ryf	NA
XP_022104388.1	0.335177	6ryf	NA
XP_022104388.1	0.335177	6ryf	NA
XP_022104388.1	0.335177	6ryf	NA
XP_022104388.1	0.335177	6ryf	PPI
XP_022104388.1	0.333713	6ydx	SIN
XP_022104388.1	0.283333	4fyr	BES
XP_022104388.1	0.346505	4wz9	NHE
XP_022104388.1	0.346505	4wz9	CU
XP_022104388.1	0.269231	3ebg	MG
XP_022104388.1	0.269231	3ebh	MG
XP_022104388.1	0.269231	3ebh	MG
XP_022104388.1	0.269231	3ebi	BEY
XP_022104388.1	0.269231	3q43	MG
XP_022104388.1	0.269231	4k5n	MG
XP_022104388.1	0.269231	4k5o	1OT
XP_022104388.1	0.269231	4k5p	MG
XP_022104388.1	0.269231	4r5t	R5T
XP_022104388.1	0.269231	4r5x	R5X
XP_022104388.1	0.269231	4x2u	TOD
XP_022104388.1	0.269231	4x2u	MG
XP_022104388.1	0.269231	4zw6	MG
XP_022104388.1	0.269231	4zx3	4TK
XP_022104388.1	0.269231	4zx4	4TL
XP_022104388.1	0.269231	4zx5	4TM
XP_022104388.1	0.269231	4zx6	4U6
XP_022104388.1	0.269231	6eaa	J1V
XP_022104388.1	0.269231	6eab	MG
XP_022104388.1	0.269231	6ee3	J4V
XP_022104388.1	0.269231	8eye	MG
XP_022104388.1	0.264706	5y1x	BB2
XP_022104388.1	0.264706	6sbr	B3P
XP_022087892.1	0.375451	3h85	NI
XP_022103334.1	0.29	1ruq	ZN
XP_022103334.1	0.283186	6xi3	CA
XP_022103334.1	0.283186	6xi3	CA
XP_022103334.1	0.283186	6xi3	EDT
XP_022110327.1	0.262774	5g4i	PLP
XP_022110327.1	0.262774	5g4j	NA
XP_022099828.1	0.597938	3swn	ZN
XP_022099828.1	0.597938	3swn	ZN
XP_022099828.1	0.597938	3swn	ZN
XP_022099828.1	0.597938	3swn	ZN
XP_022099828.1	0.341176	1loj	URI
XP_022099828.1	0.341176	1loj	URI
XP_022081596.1	0.281513	5klg	CA
XP_022081596.1	0.281513	5klg	MC3
XP_022081596.1	0.281513	5klg	MC3
XP_022081596.1	0.281513	5klg	MC3
XP_022081596.1	0.281513	5klg	MC3
XP_022081596.1	0.281513	5klg	MC3
XP_022081596.1	0.281513	5klg	CA
XP_022081596.1	0.281513	5klg	MC3
XP_022081596.1	0.281513	5klg	MC3
XP_022081596.1	0.281513	5klg	CA
XP_022081596.1	0.281513	5kmd	MC3
XP_022081596.1	0.281513	5kmd	MC3
XP_022081596.1	0.281513	5kmd	MC3
XP_022081596.1	0.281513	5kmf	MC3
XP_022081596.1	0.281513	5kmf	MC3
XP_022081596.1	0.281513	5kmf	MC3
XP_022081596.1	0.281513	5kmf	MC3
XP_022081596.1	0.281513	5kmf	MC3
XP_022081596.1	0.281513	5kmf	MC3
XP_022081596.1	0.281513	6ke5	G3P
XP_022081596.1	0.281513	6ke5	CA
XP_022081596.1	0.281513	6ke5	G3P
XP_022081596.1	0.281513	6ke5	G3P
XP_022081596.1	0.281513	6ke5	G3P
XP_022081596.1	0.277311	5vb2	CPS
XP_022081596.1	0.277311	5vb2	CPS
XP_022081596.1	0.277311	5vb2	PX4
XP_022081596.1	0.277311	5vb2	PX4
XP_022081596.1	0.277311	5vb2	PX4
XP_022081596.1	0.277311	5vb2	CPS
XP_022081596.1	0.277311	5vb2	PX4
XP_022081596.1	0.277311	5vb2	PX4
XP_022081596.1	0.277311	5vb2	CPS
XP_022081596.1	0.277311	5vb2	PX4
XP_022081596.1	0.277311	5vb2	PX4
XP_022081596.1	0.277311	5vb2	PX4
XP_022081596.1	0.277311	5vb2	PX4
XP_022081596.1	0.277311	5vb2	PX4
XP_022081596.1	0.277311	5vb2	PX4
XP_022081596.1	0.277311	5vb2	PX4
XP_022081596.1	0.281513	5klb	MC3
XP_022081596.1	0.281513	5klb	MC3
XP_022081596.1	0.281513	5klb	CPS
XP_022081596.1	0.281513	5klb	CPS
XP_022081596.1	0.281513	5klb	CPS
XP_022081596.1	0.281513	5klb	MC3
XP_022081596.1	0.281513	5klb	MC3
XP_022081596.1	0.281513	5klb	MC3
XP_022081596.1	0.281513	5klb	MC3
XP_022081596.1	0.281513	5klb	MC3
XP_022081596.1	0.281513	5klb	MC3
XP_022081596.1	0.281513	5klb	MC3
XP_022081596.1	0.281513	5klb	MC3
XP_022081596.1	0.281513	5klb	MC3
XP_022081596.1	0.281513	5klb	CPS
XP_022081596.1	0.281513	5klb	MC3
XP_022081596.1	0.281513	5klb	MC3
XP_022081596.1	0.281513	5klb	MC3
XP_022081596.1	0.281513	5klb	MC3
XP_022081596.1	0.281513	5klb	MC3
XP_022081596.1	0.281513	5klb	MC3
XP_022081596.1	0.281513	5kls	MC3
XP_022081596.1	0.281513	5kmh	PX6
XP_022081596.1	0.281513	5kmh	PX6
XP_022081596.1	0.281513	5kmh	PX6
XP_022081596.1	0.281513	5kmh	MC3
XP_022081596.1	0.281513	5kmh	MC3
XP_022081596.1	0.281513	6keb	PX4
XP_022081596.1	0.281513	6keb	PX4
XP_022081596.1	0.281513	6keb	PX4
XP_022081596.1	0.281513	4mw3	PX4
XP_022081596.1	0.281513	4mw3	PX4
XP_022081596.1	0.281513	4mw3	PX4
XP_022081596.1	0.281513	4ms2	PX4
XP_022081596.1	0.281513	4ms2	PX4
XP_022081596.1	0.281513	4ms2	PX4
XP_022081596.1	0.281513	4ms2	PX4
XP_022081596.1	0.281513	4ms2	PX4
XP_022081596.1	0.281513	4ms2	PX4
XP_022081596.1	0.281513	4ms2	PX4
XP_022081596.1	0.281513	4ms2	PX4
XP_022081596.1	0.281513	4ms2	PX4
XP_022081596.1	0.281513	4ms2	PX4
XP_022081596.1	0.281513	4ms2	PX4
XP_022081596.1	0.281513	4ms2	PX4
XP_022081596.1	0.281513	4ms2	PX4
XP_022081596.1	0.281513	4mtf	PX4
XP_022081596.1	0.281513	4mvr	MN
XP_022081596.1	0.277311	6c1e	PX4
XP_022081596.1	0.277311	6c1e	PX4
XP_022081596.1	0.277311	6c1e	PX4
XP_022081596.1	0.277311	6c1e	PX4
XP_022081596.1	0.277311	6c1e	PX4
XP_022081596.1	0.277311	6c1e	PX4
XP_022081596.1	0.277311	6c1e	PX4
XP_022081596.1	0.272727	6juh	G3P
XP_022081596.1	0.272727	6juh	PX4
XP_022081596.1	0.273109	8dj1	PX4
XP_022081596.1	0.273109	8dj1	PX4
XP_022081596.1	0.273109	8dj1	PX4
XP_022081596.1	0.273109	8dj1	PX4
XP_022081596.1	0.273109	8dj1	CPS
XP_022081596.1	0.281513	6mvv	PX4
XP_022081596.1	0.281513	6mvv	PX4
XP_022081596.1	0.281513	6mvv	PX4
XP_022081596.1	0.277311	4mvz	PX4
XP_022081596.1	0.273109	6mwg	PX4
XP_022081596.1	0.273109	3rw0	PX4
XP_022081596.1	0.273109	4ekw	PX4
XP_022081596.1	0.273109	4ekw	PX4
XP_022081596.1	0.273109	4ekw	PX4
XP_022081596.1	0.273109	6mwa	CPS
XP_022081596.1	0.273109	6mwb	PX4
XP_022081596.1	0.273109	6mwd	PX4
XP_022081596.1	0.273109	6mwd	CPS
XP_022081596.1	0.273109	8dj0	PX4
XP_022081596.1	0.273109	8dj0	PX4
XP_022081596.1	0.258333	5yub	1N7
XP_022081596.1	0.270042	6c1k	GAI
XP_022081596.1	0.270042	6c1k	PX4
XP_022081596.1	0.270042	6c1k	PX4
XP_022081596.1	0.270042	6c1k	NA
XP_022081596.1	0.270042	6c1k	PX4
XP_022081596.1	0.270042	6c1k	PX4
XP_022081596.1	0.270042	6c1k	PX4
XP_022081596.1	0.270042	6c1k	PX4
XP_022081596.1	0.270042	6c1m	PX4
XP_022081596.1	0.270042	6c1m	PX4
XP_022081596.1	0.270042	6c1m	1N7
XP_022081596.1	0.270042	6c1m	1N7
XP_022081596.1	0.270042	6c1m	1N7
XP_022081596.1	0.270042	6c1m	MGX
XP_022081596.1	0.270042	6c1m	PX4
XP_022081596.1	0.270042	6c1m	PX4
XP_022081596.1	0.270042	6c1m	PX4
XP_022081596.1	0.270042	6c1m	PX4
XP_022081596.1	0.270042	6c1m	1N7
XP_022081596.1	0.270042	6c1p	PX4
XP_022081596.1	0.270042	6c1p	1N7
XP_022081596.1	0.270042	6c1p	PX4
XP_022081596.1	0.270042	6c1p	PX4
XP_022081596.1	0.270042	6c1p	1N7
XP_022081596.1	0.273109	3rvy	PX4
XP_022081596.1	0.273109	3rvy	PX4
XP_022081596.1	0.273109	3rvz	PX4
XP_022081596.1	0.273109	3rvz	PX4
XP_022081596.1	0.273109	5vb8	PX4
XP_022081596.1	0.273109	5vb8	PX4
XP_022081596.1	0.258333	5yua	1N7
XP_022081596.1	0.258333	5yua	PX4
XP_022081596.1	0.258333	5yua	PX4
XP_022081596.1	0.258333	5yua	PX4
XP_022081596.1	0.258333	5yua	PX4
XP_022081596.1	0.273109	6mvy	PX4
XP_022081596.1	0.273109	6mvy	PX4
XP_022081596.1	0.273109	6mvw	PX4
XP_022081596.1	0.273109	6mvw	PX4
XP_022081596.1	0.273109	6mvw	PX4
XP_022081596.1	0.273109	6mvw	PX4
XP_022081596.1	0.273109	6mvw	PX4
XP_022081596.1	0.265823	6p6x	PX4
XP_022081596.1	0.265823	6p6x	PX4
XP_022081596.1	0.265823	6p6x	CPS
XP_022081596.1	0.265823	6p6x	CPS
XP_022081596.1	0.261603	6p6y	CPS
XP_022081596.1	0.261603	6p6y	PX4
XP_022081596.1	0.261603	6p6y	PX4
XP_022081596.1	0.264706	6n4i	6OU
XP_022081596.1	0.264706	6n4i	6OU
XP_022081596.1	0.264706	6n4i	6OU
XP_022081596.1	0.264706	6n4i	6OU
XP_022081596.1	0.264706	6n4i	6OU
XP_022081596.1	0.264706	6n4i	6OU
XP_022081596.1	0.264706	6n4i	6OU
XP_022081596.1	0.264706	6n4i	6OU
XP_022081596.1	0.264706	6n4i	6OU
XP_022081596.1	0.264706	6n4i	6OU
XP_022081596.1	0.2625	5hvx	NA
XP_022081596.1	0.2625	5hvx	2CV
XP_022081596.1	0.2625	6sxg	2CV
XP_022081596.1	0.2625	6sxg	OHT
XP_022081596.1	0.2625	6sxg	OHT
XP_022081596.1	0.2625	6sxg	2CV
XP_022081596.1	0.2625	6sxg	2CV
XP_022081596.1	0.258333	6sx5	NA
XP_022081596.1	0.258333	6sx5	2CV
XP_022081596.1	0.258333	6sxe	7PG
XP_022081596.1	0.258333	6sxf	NA
XP_022081596.1	0.258333	6sxf	CTX
XP_022081596.1	0.258333	6sxf	2CV
XP_022081596.1	0.258333	6sxf	CTX
XP_022081596.1	0.258333	6sxf	CTX
XP_022081596.1	0.258333	6z8c	2CV
XP_022081596.1	0.251082	4dxw	PX4
XP_022081596.1	0.251082	4dxw	PX4
XP_022081596.1	0.251082	4dxw	PX4
XP_022081596.1	0.346535	4lto	CA
XP_022081596.1	0.346535	4lto	CA
XP_022081596.1	0.346535	5hk7	VVA
XP_022081596.1	0.346535	5hk7	VVA
XP_022081596.1	0.346535	5hk7	VVA
XP_022081596.1	0.346535	5hk7	VVA
XP_022081596.1	0.346535	5hk7	VVA
XP_022081596.1	0.346535	5hk7	VVA
XP_022081596.1	0.346535	5hk7	VVA
XP_022081596.1	0.346535	7pgb	OCT
XP_022081596.1	0.346535	7pgb	OCT
XP_022081596.1	0.346535	7pgb	OCT
XP_022081596.1	0.346535	7pgb	LNK
XP_022081596.1	0.346535	7pgb	LNK
XP_022081596.1	0.346535	7pgb	OCT
XP_022081596.1	0.346535	7pgb	LNK
XP_022081596.1	0.346535	7pgb	D12
XP_022081596.1	0.346535	7pgb	R16
XP_022081596.1	0.346535	7pgb	OCT
XP_022081596.1	0.346535	7pgb	LNK
XP_022081596.1	0.346535	7pgb	LNK
XP_022081596.1	0.346535	7pgb	OCT
XP_022081596.1	0.346535	7pgb	LNK
XP_022081596.1	0.346535	7pgb	R16
XP_022081596.1	0.346535	7pgb	D12
XP_022081596.1	0.346535	7pgb	OCT
XP_022081596.1	0.346535	7pgh	D12
XP_022081596.1	0.346535	7pgh	D12
XP_022081596.1	0.346535	7pgh	D12
XP_022081596.1	0.346535	7pgh	D12
XP_022081596.1	0.333333	7pgg	VVA
XP_022081596.1	0.333333	7pgi	NA
XP_022081596.1	0.306931	4x88	2CV
XP_022081596.1	0.29703	3zjz	2CV
XP_022083787.1	0.30566	6pog	CA
XP_022083787.1	0.30566	6pog	CA
XP_022083787.1	0.30566	6pog	CA
XP_022083787.1	0.344828	6pog	CA
XP_022083787.1	0.25187	3m0c	CA
XP_022083787.1	0.25187	3m0c	CA
XP_022083787.1	0.380597	6pol	NO3
XP_022083787.1	0.380597	6pol	NO3
XP_022083787.1	0.380597	6pol	NO3
XP_022083787.1	0.380597	6pol	NO3
XP_022083787.1	0.353846	6pol	NO3
XP_022083787.1	0.353846	6pol	CA
XP_022083787.1	0.353846	6pol	NO3
XP_022083787.1	0.353846	6pol	NO3
XP_022083787.1	0.353846	6pol	NO3
XP_022083787.1	0.380597	6pol	NO3
XP_022083787.1	0.353846	6pol	NO3
XP_022083787.1	0.380597	6pol	NO3
XP_022083787.1	0.380597	6pol	NO3
XP_022083787.1	0.380597	6pol	NO3
XP_022083787.1	0.353846	6pol	NO3
XP_022083787.1	0.353846	6pol	NO3
XP_022083787.1	0.353846	6pol	NO3
XP_022083787.1	0.282443	5b4x	CA
XP_022083787.1	0.282443	5b4x	CA
XP_022083787.1	0.3	5b4x	CA
XP_022083787.1	0.387097	2vj3	CA
XP_022083787.1	0.387097	2vj3	NA
XP_022083787.1	0.365217	2vj3	CA
XP_022083787.1	0.365217	2vj3	CA
XP_022083787.1	0.315	5uk5	CA
XP_022083787.1	0.265957	2w2n	CA
XP_022083787.1	0.311321	3p5c	CA
XP_022083787.1	0.276596	2w2m	CA
XP_022083787.1	0.36	5to3	K
XP_022083787.1	0.3	5to3	K
XP_022083787.1	0.303797	5fma	CA
XP_022083787.1	0.303797	5fma	CA
XP_022083787.1	0.303371	5fma	CA
XP_022083787.1	0.329897	1dan	CA
XP_022083787.1	0.329897	3th3	CA
XP_022083787.1	0.373737	4ylq	TMA
XP_022083787.1	0.373737	4ylq	TMA
XP_022083787.1	0.329897	4ylq	TMA
XP_022083787.1	0.329897	4ylq	TMA
XP_022083787.1	0.302521	6gh8	CA
XP_022083787.1	0.279762	2ygq	PCF
XP_022083787.1	0.282051	1nzi	CA
XP_022083787.1	0.282051	1nzi	MG
XP_022083787.1	0.282051	4lmf	NA
XP_022083787.1	0.253425	6y8k	NA
XP_022083787.1	0.301471	4yn0	MG
XP_022091242.1	0.302013	3v5u	NA
XP_022091242.1	0.302013	3v5u	CA
XP_022091242.1	0.302013	3v5u	NA
XP_022091242.1	0.302013	3v5u	NA
XP_022091242.1	0.302013	3v5u	CA
XP_022091242.1	0.302013	3v5u	MYS
XP_022091242.1	0.302013	3v5u	MYS
XP_022091242.1	0.302013	3v5u	MYS
XP_022091242.1	0.302013	3v5u	MYS
XP_022091242.1	0.302013	3v5u	MYS
XP_022091242.1	0.258741	3v5u	MYS
XP_022091242.1	0.258741	3v5u	MYS
XP_022091242.1	0.258741	3v5u	MYS
XP_022091242.1	0.258741	3v5u	MYS
XP_022091242.1	0.258741	3v5u	MYS
XP_022091242.1	0.255952	3v5u	MYS
XP_022091242.1	0.255952	3v5u	MYS
XP_022091242.1	0.255952	3v5u	MYS
XP_022091242.1	0.255952	3v5u	MYS
XP_022091242.1	0.255952	3v5u	MYS
XP_022091242.1	0.255952	3v5u	MYS
XP_022091242.1	0.302013	5hwx	NA
XP_022091242.1	0.302013	5hwx	MYS
XP_022091242.1	0.302013	5hwx	MYS
XP_022091242.1	0.302013	5hwx	MYS
XP_022091242.1	0.258741	5hwx	MYS
XP_022091242.1	0.258741	5hwx	MYS
XP_022091242.1	0.253521	5hwx	MYS
XP_022091242.1	0.302013	5hwy	MYS
XP_022091242.1	0.302013	5hwy	MYS
XP_022091242.1	0.302013	5hwy	MYS
XP_022091242.1	0.258741	5hwy	MYS
XP_022091242.1	0.258741	5hwy	MYS
XP_022091242.1	0.258741	5hwy	MYS
XP_022091242.1	0.258741	5hwy	MYS
XP_022091242.1	0.258741	5hwy	MYS
XP_022091242.1	0.253521	5hwy	MYS
XP_022091242.1	0.253521	5hwy	MYS
XP_022091242.1	0.253521	5hwy	MYS
XP_022091242.1	0.253521	5hwy	MYS
XP_022091242.1	0.253521	5hwy	MYS
XP_022091242.1	0.253521	5hwy	MYS
XP_022091242.1	0.253521	5hwy	MYS
XP_022091242.1	0.253521	5hwy	MYS
XP_022091242.1	0.302013	5hxc	CA
XP_022091242.1	0.302013	5hxc	MYC
XP_022091242.1	0.302013	5hxc	MYC
XP_022091242.1	0.302013	5hxc	MYC
XP_022091242.1	0.302013	5hxc	MYC
XP_022091242.1	0.302013	5hxc	MYC
XP_022091242.1	0.258741	5hxc	MYC
XP_022091242.1	0.258741	5hxc	MYS
XP_022091242.1	0.258741	5hxc	MYS
XP_022091242.1	0.258741	5hxc	MYC
XP_022091242.1	0.253521	5hxc	MYC
XP_022091242.1	0.253521	5hxc	MYS
XP_022091242.1	0.253521	5hxc	MYS
XP_022091242.1	0.253521	5hxc	MYC
XP_022091242.1	0.302013	5hxe	NA
XP_022091242.1	0.302013	5hxe	MYS
XP_022091242.1	0.258741	5hxe	MYS
XP_022091242.1	0.258741	5hxe	MYS
XP_022091242.1	0.253521	5hxe	MYS
XP_022091242.1	0.253521	5hxe	MYS
XP_022091242.1	0.258741	5hxh	MYS
XP_022091242.1	0.253521	5hxh	MYS
XP_022091242.1	0.302013	5hxr	MYS
XP_022091242.1	0.302013	5hxr	MYS
XP_022091242.1	0.253521	5hxr	CA
XP_022091242.1	0.253521	5hxr	MYS
XP_022091242.1	0.253521	5hxr	MYS
XP_022091242.1	0.302013	5hxs	MYS
XP_022091242.1	0.302013	5hxs	TOE
XP_022091242.1	0.258741	5hxs	TOE
XP_022091242.1	0.253521	5hxs	MYS
XP_022091242.1	0.253521	5hxs	TOE
XP_022091242.1	0.302013	5jdf	MYS
XP_022091242.1	0.258741	5jdf	MYS
XP_022091242.1	0.253521	5jdf	MYS
XP_022091242.1	0.302013	5jdg	MYS
XP_022091242.1	0.302013	5jdg	MYS
XP_022091242.1	0.302013	5jdg	MYS
XP_022091242.1	0.258741	5jdg	MYS
XP_022091242.1	0.302013	5jdh	MYS
XP_022091242.1	0.258741	5jdh	MYS
XP_022091242.1	0.302013	5jdl	MYS
XP_022091242.1	0.302013	5jdm	MYS
XP_022091242.1	0.258741	5jdm	MYS
XP_022091242.1	0.253521	5jdm	MYS
XP_022091242.1	0.253521	5jdn	MYS
XP_022091242.1	0.302013	5jdq	MYS
XP_022091242.1	0.253521	5jdq	MYS
XP_022091242.1	0.255319	4k1c	CA
XP_022091242.1	0.255319	4k1c	CA
XP_022091242.1	0.255319	4k1c	CA
XP_022091645.1	0.595674	3h0g	ZN
XP_022091645.1	0.566884	5xog	APC
XP_022091645.1	0.567973	1r9s	MG
XP_022091645.1	0.567973	1r9s	UTP
XP_022091645.1	0.567973	1r9t	ATP
XP_022091645.1	0.567973	1twa	MN
XP_022091645.1	0.567973	1twa	ATP
XP_022091645.1	0.567973	1twc	GTP
XP_022091645.1	0.567973	1twf	UTP
XP_022091645.1	0.567973	1twg	CTP
XP_022091645.1	0.567973	2e2h	GTP
XP_022091645.1	0.567973	2e2i	DGT
XP_022091645.1	0.567973	2e2j	G2P
XP_022091645.1	0.567973	2nvq	DUT
XP_022091645.1	0.567973	2nvq	MG
XP_022091645.1	0.567973	2nvy	MN
XP_022091645.1	0.567973	2yu9	UTP
XP_022091645.1	0.567973	3rzd	ZN
XP_022091645.1	0.567973	3s1n	ZN
XP_022091645.1	0.567973	3s1q	ATP
XP_022091645.1	0.567973	3s2h	ZN
XP_022091645.1	0.567973	4a3j	G2P
XP_022091645.1	0.567973	5w51	2KH
XP_022091645.1	0.567973	6bm4	2KH
XP_022091645.1	0.567973	6upy	APC
XP_022091645.1	0.567973	6upz	PPV
XP_022091645.1	0.567973	7kef	MG
XP_022091645.1	0.428726	2waq	ZN
XP_022091645.1	0.428726	2waq	ZN
XP_022091645.1	0.428726	2y0s	ZN
XP_022091645.1	0.428726	2y0s	ZN
XP_022091645.1	0.429189	2pmz	ZN
XP_022091645.1	0.429189	3hkz	ZN
XP_022091645.1	0.2825	1smy	MG
XP_022091645.1	0.2825	1smy	MG
XP_022091645.1	0.2825	1smy	MG
XP_022091645.1	0.2825	1smy	MG
XP_022091645.1	0.2825	1smy	MG
XP_022091645.1	0.2825	1smy	MG
XP_022091645.1	0.2825	1smy	MG
XP_022091645.1	0.2825	1smy	MG
XP_022091645.1	0.2825	1smy	MG
XP_022091645.1	0.2825	1smy	MG
XP_022091645.1	0.2825	1smy	MG
XP_022091645.1	0.2825	1smy	MG
XP_022091645.1	0.2825	1smy	MG
XP_022091645.1	0.2825	1smy	MG
XP_022091645.1	0.2825	1smy	MG
XP_022091645.1	0.2825	1smy	MG
XP_022091645.1	0.2825	1smy	MG
XP_022091645.1	0.2825	1smy	MG
XP_022091645.1	0.2825	1smy	MG
XP_022091645.1	0.2825	1smy	MG
XP_022091645.1	0.2825	1smy	MG
XP_022091645.1	0.273684	1smy	MG
XP_022091645.1	0.273684	1smy	MG
XP_022091645.1	0.273684	1smy	MG
XP_022091645.1	0.273684	1smy	MG
XP_022091645.1	0.273684	1smy	MG
XP_022091645.1	0.273684	1smy	MG
XP_022091645.1	0.273684	1smy	MG
XP_022091645.1	0.2825	2a68	MG
XP_022091645.1	0.2825	2a68	MG
XP_022091645.1	0.2825	2a68	MG
XP_022091645.1	0.2825	2a68	MG
XP_022091645.1	0.2825	2a68	MG
XP_022091645.1	0.2825	2a68	MG
XP_022091645.1	0.2825	2a68	MG
XP_022091645.1	0.2825	2a68	MG
XP_022091645.1	0.2825	2a68	MG
XP_022091645.1	0.2825	2a68	MG
XP_022091645.1	0.2825	2a68	MG
XP_022091645.1	0.2825	2a68	MG
XP_022091645.1	0.2825	2a68	MG
XP_022091645.1	0.2825	2a68	MG
XP_022091645.1	0.2825	2a68	MG
XP_022091645.1	0.2825	2a68	MG
XP_022091645.1	0.2825	2a68	MG
XP_022091645.1	0.2825	2a68	MG
XP_022091645.1	0.2825	2a68	MG
XP_022091645.1	0.273684	2a68	MG
XP_022091645.1	0.2825	2a68	MG
XP_022091645.1	0.2825	2a68	MG
XP_022091645.1	0.2825	2a68	MG
XP_022091645.1	0.2825	2a68	MG
XP_022091645.1	0.2825	2a68	MG
XP_022091645.1	0.2825	2a68	MG
XP_022091645.1	0.2825	2a68	MG
XP_022091645.1	0.2825	2a68	MG
XP_022091645.1	0.2825	2a68	MG
XP_022091645.1	0.273684	2a68	MG
XP_022091645.1	0.273684	2a68	MG
XP_022091645.1	0.273684	2a68	MG
XP_022091645.1	0.273684	2a68	MG
XP_022091645.1	0.2825	2a69	MG
XP_022091645.1	0.2825	2a69	MG
XP_022091645.1	0.2825	2a69	MG
XP_022091645.1	0.2825	2a69	MG
XP_022091645.1	0.2825	2a69	MG
XP_022091645.1	0.2825	2a69	MG
XP_022091645.1	0.2825	2a69	MG
XP_022091645.1	0.2825	2a69	MG
XP_022091645.1	0.2825	2a69	MG
XP_022091645.1	0.2825	2a69	MG
XP_022091645.1	0.273684	2a69	MG
XP_022091645.1	0.273684	2a69	MG
XP_022091645.1	0.273684	2a69	MG
XP_022091645.1	0.273684	2a69	MG
XP_022091645.1	0.2825	2a69	MG
XP_022091645.1	0.2825	2a69	MG
XP_022091645.1	0.2825	2a69	MG
XP_022091645.1	0.2825	2a69	MG
XP_022091645.1	0.2825	2a69	MG
XP_022091645.1	0.2825	2a69	MG
XP_022091645.1	0.2825	2a69	MG
XP_022091645.1	0.2825	2a69	MG
XP_022091645.1	0.2825	2a69	MG
XP_022091645.1	0.2825	2a69	MG
XP_022091645.1	0.273684	2a69	MG
XP_022091645.1	0.273684	2a69	MG
XP_022091645.1	0.273684	2a69	MG
XP_022091645.1	0.2825	2ppb	APC
XP_022091645.1	0.2825	4oip	ATP
XP_022091645.1	0.2825	4q4z	2TM
XP_022091645.1	0.2825	5d4d	CTP
XP_022091645.1	0.2825	5d4d	NAD
XP_022091645.1	0.2825	5d4e	DPO
XP_022091645.1	0.2825	5vo8	POP
XP_022090221.1	0.392	4c1q	SAH
XP_022090221.1	0.36129	4ijd	ZN
XP_022090221.1	0.36129	6nm4	SAM
XP_022090221.1	0.357143	3ray	NA
XP_022090221.1	0.357143	3ray	NA
XP_022090221.1	0.313726	2i13	ZN
XP_022090221.1	0.313726	2i13	ZN
XP_022090221.1	0.313726	2i13	ZN
XP_022090221.1	0.319149	5v3g	ZN
XP_022090221.1	0.267442	6b0o	ZN
XP_022090221.1	0.267442	6b0o	ZN
XP_022090221.1	0.25	5yj3	ZN
XP_022109364.1	0.734748	4ct4	MG
XP_022109364.1	0.734748	4ct4	MG
XP_022109364.1	0.734748	4ct4	MG
XP_022109364.1	0.807692	2wax	CXS
XP_022109364.1	0.807692	2wax	CXS
XP_022109364.1	0.807692	2wax	CXS
XP_022109364.1	0.807692	2wax	CXS
XP_022109364.1	0.402703	2vso	AMP
XP_022109364.1	0.400538	5zc9	ATP
XP_022109364.1	0.400538	5zc9	MG
XP_022109364.1	0.386243	3ex7	ADP
XP_022109364.1	0.386243	3ex7	AF3
XP_022109364.1	0.324324	5suq	KEG
XP_022109364.1	0.324324	5suq	KEG
XP_022109364.1	0.324324	5suq	KEG
XP_022109364.1	0.324324	5suq	KEG
XP_022109364.1	0.324324	5suq	KEG
XP_022109364.1	0.330601	4kbf	NA
XP_022109364.1	0.330601	4kbf	NA
XP_022109364.1	0.350427	3pew	NO3
XP_022109364.1	0.350427	3pew	NO3
XP_022109364.1	0.350427	3pew	NO3
XP_022109364.1	0.350427	3pew	NO3
XP_022109364.1	0.350427	3pew	NO3
XP_022109364.1	0.350427	3pey	NO3
XP_022109364.1	0.350427	5elx	MG
XP_022109364.1	0.305361	4nho	CXS
XP_022109364.1	0.345455	6uv1	MG
XP_022109364.1	0.345455	6uv1	MG
XP_022109364.1	0.345455	6uv1	MG
XP_022109364.1	0.345455	6uv1	MG
XP_022109364.1	0.345455	6uv2	MG
XP_022109364.1	0.345455	6uv2	MG
XP_022109364.1	0.345455	6uv2	MG
XP_022109364.1	0.33913	7liu	08T
XP_022109364.1	0.297368	6l5m	AMP
XP_022109364.1	0.297368	6l5n	ATP
XP_022109364.1	0.297368	6l5n	ATP
XP_022109364.1	0.297368	6l5n	MG
XP_022109364.1	0.384615	2gxs	CA
XP_022109364.1	0.384615	2gxs	CA
XP_022109364.1	0.255435	4lk2	NI
XP_022109364.1	0.279518	4w7s	MG
XP_022109364.1	0.416149	1fuk	ZN
XP_022109364.1	0.356481	5gvr	LMR
XP_022109364.1	0.321569	5dtu	MG
XP_022109364.1	0.341317	2rb4	ZN
XP_022109364.1	0.388298	3ly5	MG
XP_022109364.1	0.388298	3ly5	MG
XP_022109364.1	0.388298	3ly5	MG
XP_022109364.1	0.272727	3dkp	ADP
XP_022109364.1	0.334928	3i62	ALF
XP_022109364.1	0.275229	4tyw	MG
XP_022109364.1	0.334928	4tyy	CDP
XP_022109364.1	0.334928	4tz0	GDP
XP_022109364.1	0.334928	4tz6	UDP
XP_022083712.1	0.474761	7bi6	ATP
XP_022083712.1	0.474761	7bi6	MG
XP_022083712.1	0.355685	1e8z	STU
XP_022083712.1	0.355685	2chz	093
XP_022083712.1	0.321945	4ovv	PBU
XP_022083712.1	0.321945	5swg	AX7
XP_022083712.1	0.321945	5swg	CAQ
XP_022083712.1	0.321945	5swr	SAL
XP_022083712.1	0.321945	5sxb	SOA
XP_022083712.1	0.321945	5sxc	URF
XP_022083712.1	0.321945	5sxj	BHO
XP_022083712.1	0.321945	5sxj	BHO
XP_022083712.1	0.321945	6nct	144
XP_022083712.1	0.321945	7pg6	NA
XP_022083712.1	0.361516	1e8w	QUE
XP_022083712.1	0.361516	1e90	MYC
XP_022095757.1	0.387179	1pq2	HEM
XP_022095757.1	0.387179	2nnh	9CR
XP_022095757.1	0.387179	2nnh	9CR
XP_022095757.1	0.353535	5e0e	CPZ
XP_022095757.1	0.353535	5e0e	CPZ
XP_022095757.1	0.353535	5e0e	CPZ
XP_022095757.1	0.351421	3c6g	VD3
XP_022095757.1	0.366162	6csb	RTZ
XP_022095757.1	0.366162	6csb	RTZ
XP_022095757.1	0.366162	6csb	2CV
XP_022095757.1	0.366162	6csb	ZN
XP_022095757.1	0.366162	6csb	ZN
XP_022095757.1	0.366162	6csb	ZN
XP_022095757.1	0.366162	6csb	ZN
XP_022095757.1	0.366162	6csd	CPS
XP_022095757.1	0.366162	6csd	ZN
XP_022095757.1	0.366162	6csd	ZN
XP_022095757.1	0.351899	5e58	CPZ
XP_022095757.1	0.351899	5e58	CPZ
XP_022095757.1	0.351899	5e58	CM5
XP_022095757.1	0.363636	3qm4	NI
XP_022095757.1	0.363636	4wnv	NA
XP_022095757.1	0.363636	4wnv	NA
XP_022095757.1	0.363636	4wnw	NA
XP_022095757.1	0.363636	4xry	ZN
XP_022095757.1	0.363636	4xrz	NA
XP_022095757.1	0.363636	4xrz	NA
XP_022095757.1	0.354756	2bdm	CM5
XP_022095757.1	0.354756	2bdm	CM5
XP_022095757.1	0.354756	2bdm	CM5
XP_022095757.1	0.354756	2bdm	CM5
XP_022095757.1	0.354756	3g5n	PB2
XP_022095757.1	0.354756	3g5n	PB2
XP_022095757.1	0.354756	3g5n	CM5
XP_022095757.1	0.354756	3g5n	PB2
XP_022095757.1	0.354756	3g5n	PB2
XP_022095757.1	0.354756	3g5n	PB2
XP_022095757.1	0.354756	3g5n	PB2
XP_022095757.1	0.354756	3g5n	CM5
XP_022095757.1	0.354756	3g5n	PB2
XP_022095757.1	0.354756	3kw4	CM5
XP_022095757.1	0.354756	3kw4	CM5
XP_022095757.1	0.354756	3r1a	TB2
XP_022095757.1	0.354756	3r1b	TB2
XP_022095757.1	0.354756	3r1b	CM5
XP_022095757.1	0.354756	3r1b	CM5
XP_022095757.1	0.354756	3r1b	CM5
XP_022095757.1	0.354756	3r1b	TB2
XP_022095757.1	0.354756	3r1b	CM5
XP_022095757.1	0.354756	3uas	TAM
XP_022095757.1	0.354756	3uas	TAM
XP_022095757.1	0.354756	4jlt	CM5
XP_022095757.1	0.354756	4jlt	CM5
XP_022095757.1	0.354756	4jlt	8PR
XP_022095757.1	0.354756	4h1n	CM5
XP_022095757.1	0.354756	5iuz	CM5
XP_022095757.1	0.354756	5iuz	CM5
XP_022095757.1	0.352185	6bww	CM5
XP_022095757.1	0.346056	3e6i	LZ1
XP_022095757.1	0.346056	3t3z	9PL
XP_022095757.1	0.353846	1r9o	FLP
XP_022095757.1	0.356164	3ibd	CM5
XP_022095757.1	0.356164	3ibd	CM5
XP_022095757.1	0.356164	3qoa	CM5
XP_022095757.1	0.356164	3qu8	CM5
XP_022095757.1	0.356164	3qu8	CM5
XP_022095757.1	0.356164	3qu8	CM5
XP_022095757.1	0.356164	4i91	CM5
XP_022095757.1	0.356164	4i91	CM5
XP_022095757.1	0.356164	4rql	CM5
XP_022095757.1	0.356164	4rql	SNE
XP_022095757.1	0.356164	4rql	CM5
XP_022095757.1	0.356164	4rql	CM5
XP_022095757.1	0.353846	5x23	LSN
XP_022095757.1	0.353846	5x23	LSN
XP_022095757.1	0.353846	5x23	LSN
XP_022095757.1	0.353846	5x23	K
XP_022095757.1	0.356164	4zv8	CM5
XP_022095757.1	0.351282	6vlt	CM5
XP_022095757.1	0.351282	6vlt	CM5
XP_022095757.1	0.351282	6vlt	CM5
XP_022095757.1	0.351282	6vlt	CM5
XP_022095757.1	0.351282	6vlt	CM5
XP_022095757.1	0.354331	2p85	IND
XP_022095757.1	0.354331	4ejg	NCT
XP_022095757.1	0.360434	1z10	COU
XP_022096311.1	0.26087	1qvr	ATP
XP_022096311.1	0.26087	4hse	ADP
XP_022096311.1	0.260116	2xah	3PL
XP_022096311.1	0.260116	2xaj	TCA
XP_022096311.1	0.260116	4kum	THG
XP_022096311.1	0.260116	5l3g	NA
XP_022096311.1	0.260116	6k3e	MLA
XP_022096311.1	0.260116	7e0g	MG
XP_022097355.1	0.274336	2ydx	STL
XP_022097355.1	0.274336	2ydx	NAP
XP_022097355.1	0.274336	2ydx	CA
XP_022097355.1	0.274336	2ydx	NAD
XP_022087150.1	0.268817	4a5w	CA
XP_022087150.1	0.31746	6cxo	CA
XP_022087150.1	0.268966	6cxo	MG
XP_022087150.1	0.274725	6s08	NA
XP_022087150.1	0.283019	3ojy	CA
XP_022087150.1	0.265152	3ojy	CA
XP_022085564.1	0.269058	7alv	ADP
XP_022085564.1	0.304054	7wbt	ADP
XP_022085564.1	0.353535	5y3s	NA
XP_022085564.1	0.299145	3w3g	BU3
XP_022085564.1	0.299145	3w3l	RX8
XP_022085564.1	0.299145	4r07	URI
XP_022085564.1	0.272727	6za2	CA
XP_022085564.1	0.303704	4k17	ABU
XP_022079857.1	0.443299	1wma	NDP
XP_022079857.1	0.443299	2pfg	NAP
XP_022079857.1	0.443299	3bhj	GSH
XP_022079857.1	0.443299	3bhm	GSH
XP_022079857.1	0.426966	2hrb	NAP
XP_022079857.1	0.288288	6zzq	NAD
XP_022079857.1	0.288288	6zzq	AAE
XP_022079857.1	0.288288	6zzs	QT8
XP_022079857.1	0.329545	2ag5	NAD
XP_022088198.1	0.272464	6y7o	SIW
XP_022088198.1	0.272464	6y7o	SIW
XP_022088198.1	0.272464	6y7o	SIW
XP_022088198.1	0.272464	6y7o	SIW
XP_022088198.1	0.272464	6y7o	SIW
XP_022088198.1	0.272464	6y7o	SIW
XP_022088198.1	0.272464	6y7o	SIW
XP_022088198.1	0.272464	6y7o	SIW
XP_022088198.1	0.272464	6y7o	SIW
XP_022088198.1	0.272464	6y7o	SIW
XP_022088198.1	0.272464	6y7o	SIW
XP_022088198.1	0.272464	6y7o	SIW
XP_022088198.1	0.272464	6y7o	SIW
XP_022088198.1	0.310345	6d9x	NA
XP_022088198.1	0.310345	6iam	K
XP_022088198.1	0.310345	6iam	K
XP_022088198.1	0.310345	6iam	NA
XP_022088198.1	0.310345	7axs	ALQ
XP_022085802.1	0.30303	6q2d	SF4
XP_022085802.1	0.30303	6q2e	MTA
XP_022085802.1	0.302115	6bxm	SAM
XP_022085802.1	0.302115	6bxo	SAH
XP_022098506.1	0.328467	4wqq	CA
XP_022098506.1	0.328467	4wqq	CA
XP_022098506.1	0.328467	4wqq	CA
XP_022098506.1	0.3	5thp	NA
XP_022098506.1	0.3	5thp	NA
XP_022098506.1	0.3	5thp	NA
XP_022098506.1	0.3	5thp	NA
XP_022098506.1	0.3	5thp	NA
XP_022098506.1	0.3	5thp	NA
XP_022098506.1	0.3	5thp	NA
XP_022098506.1	0.316547	4ak8	MG
XP_022098506.1	0.297101	3c22	MG
XP_022098506.1	0.286765	1y17	CA
XP_022098506.1	0.316901	1sl6	CA
XP_022098506.1	0.316901	1xar	NA
XP_022098506.1	0.316901	1xar	NA
XP_022098506.1	0.289855	4n36	MG
XP_022098506.1	0.286765	1iod	CA
XP_022098506.1	0.286765	1iod	CA
XP_022098506.1	0.286765	1iod	CA
XP_022098506.1	0.272059	1j34	MG
XP_022098506.1	0.272059	1j35	CA
XP_022098506.1	0.297101	2e3x	CA
XP_022098506.1	0.297101	2ox8	ZN
XP_022098506.1	0.297101	2ox8	ZN
XP_022098506.1	0.297101	2ox8	ZN
XP_022098506.1	0.297101	2ox8	ZN
XP_022098506.1	0.297101	2ox8	ZN
XP_022098506.1	0.297101	2ox8	ZN
XP_022083429.1	0.253472	6h7j	5FW
XP_022083429.1	0.253472	6h7j	NA
XP_022083429.1	0.253472	6h7j	2CV
XP_022083429.1	0.253472	6h7j	2CV
XP_022083429.1	0.253472	6h7j	2CV
XP_022083429.1	0.253472	6h7j	2CV
XP_022083429.1	0.253472	6h7j	2CV
XP_022083429.1	0.253472	6h7j	2CV
XP_022083429.1	0.253472	6h7j	2CV
XP_022083429.1	0.253472	6h7l	2CV
XP_022083429.1	0.253472	6h7l	2CV
XP_022083429.1	0.253472	6h7l	2CV
XP_022083429.1	0.253472	6h7l	2CV
XP_022083429.1	0.253472	6h7o	P32
XP_022083429.1	0.253472	6h7o	2CV
XP_022083429.1	0.253472	6ibl	2CV
XP_022083429.1	0.253472	2y00	Y01
XP_022083429.1	0.253472	2y00	Y01
XP_022083429.1	0.253472	2y00	2CV
XP_022083429.1	0.253472	2y00	2CV
XP_022083429.1	0.253472	2y00	2CV
XP_022083429.1	0.253472	2y00	2CV
XP_022083429.1	0.253472	2y00	2CV
XP_022083429.1	0.253472	2y00	Y01
XP_022083429.1	0.253472	2y00	2CV
XP_022083429.1	0.253472	2y00	2CV
XP_022083429.1	0.253472	2y00	2CV
XP_022083429.1	0.253472	2y00	2CV
XP_022083429.1	0.253472	2y00	2CV
XP_022083429.1	0.253472	2y00	2CV
XP_022083429.1	0.253472	2y00	2CV
XP_022083429.1	0.253472	3zpq	2CV
XP_022083429.1	0.253472	3zpq	NA
XP_022083429.1	0.253472	3zpq	2CV
XP_022083429.1	0.253472	3zpq	2CV
XP_022083429.1	0.253472	3zpq	NA
XP_022083429.1	0.253472	3zpr	2CV
XP_022083429.1	0.253472	3zpr	2CV
XP_022083429.1	0.253472	4ami	2CV
XP_022083429.1	0.253472	4amj	2CV
XP_022083429.1	0.253472	4amj	2CV
XP_022083429.1	0.253472	4amj	2CV
XP_022083429.1	0.253472	4amj	2CV
XP_022083429.1	0.25	2vt4	D10
XP_022083429.1	0.25	2vt4	D10
XP_022083429.1	0.25	2ycw	CAU
XP_022083429.1	0.25	2ycw	2CV
XP_022083429.1	0.25	2ycw	2CV
XP_022083429.1	0.259649	5c1m	CLR
XP_022083429.1	0.251748	5jqh	CLR
XP_022083429.1	0.25731	4dkl	MPG
XP_022083429.1	0.25731	4dkl	MPG
XP_022083429.1	0.251208	7c4s	S1P
XP_022083429.1	0.251208	7c4s	S1P
XP_022083429.1	0.25	6me7	ZN
XP_022083429.1	0.277174	6v9s	CLR
XP_022084812.1	0.418981	6f3f	ADP
XP_022084812.1	0.418981	6f3f	MG
XP_022084812.1	0.421296	4k11	0J9
XP_022084812.1	0.548507	7n5o	PGO
XP_022084812.1	0.548507	7n5x	PGO
XP_022084812.1	0.400922	2c0t	CA
XP_022084812.1	0.400922	3vs7	KS1
XP_022084812.1	0.558935	4y93	CA
XP_022084812.1	0.289308	4y93	ZN
XP_022084812.1	0.546816	5p9i	1E8
XP_022084812.1	0.551331	4yhf	NA
XP_022084812.1	0.551331	4yhf	NA
XP_022084812.1	0.551331	4yhf	NA
XP_022084812.1	0.551331	4yhf	NA
XP_022084812.1	0.551331	4yhf	NA
XP_022084812.1	0.551331	4yhf	NA
XP_022084812.1	0.551331	4yhf	NA
XP_022084812.1	0.551331	4yhf	NA
XP_022084812.1	0.551331	4yhf	NA
XP_022084812.1	0.551331	4yhf	NA
XP_022084812.1	0.551331	4yhf	NA
XP_022084812.1	0.551331	4yhf	NA
XP_022084812.1	0.551331	4yhf	NA
XP_022084812.1	0.551331	4yhf	NA
XP_022084812.1	0.551331	4yhf	NA
XP_022084812.1	0.551331	4yhf	NA
XP_022084812.1	0.551331	4yhf	NA
XP_022084812.1	0.551331	4yhf	NA
XP_022084812.1	0.551331	4yhf	NA
XP_022084812.1	0.551331	4yhf	NA
XP_022084812.1	0.551331	4yhf	NA
XP_022084812.1	0.551331	6tfp	NA
XP_022084812.1	0.551331	6tfp	NA
XP_022084812.1	0.547529	3k54	1N1
XP_022084812.1	0.556863	3sxs	PP2
XP_022084812.1	0.549407	4csv	STI
XP_022084812.1	0.549407	4ueu	ATP
XP_022084812.1	0.532258	3miy	B49
XP_022088374.1	0.333333	4z0v	MG
XP_022088374.1	0.333333	4zkf	MG
XP_022088374.1	0.256228	3ngn	AMP
XP_022088374.1	0.256228	3ngn	AMP
XP_022088374.1	0.256228	3ngq	1PS
XP_022088374.1	0.256228	5dv2	C5P
XP_022088374.1	0.256228	5dv4	NMY
XP_022088374.1	0.274194	6rvz	ADN
XP_022100571.1	0.572727	6sa5	MG
XP_022100571.1	0.570175	6sa5	MG
XP_022100571.1	0.32	6sa5	MG
XP_022100571.1	0.572727	6san	MG
XP_022100571.1	0.572727	6san	MG
XP_022100571.1	0.570175	6san	MG
XP_022100571.1	0.570175	6san	MG
XP_022100571.1	0.32	6san	MG
XP_022100571.1	0.32	6san	MG
XP_022100571.1	0.327935	2b0u	IR3
XP_022100571.1	0.25	2b0u	IR3
XP_022100571.1	0.504951	7bzz	CA
XP_022100571.1	0.504951	7bzz	CA
XP_022100571.1	0.504951	7bzz	CA
XP_022100571.1	0.5	7bzz	CA
XP_022100571.1	0.5	7bzz	CA
XP_022100571.1	0.5	7bzz	CA
XP_022100571.1	0.515152	7bzz	CA
XP_022100571.1	0.515152	7bzz	CA
XP_022100571.1	0.515152	7bzz	CA
XP_022100571.1	0.465347	7bzz	CA
XP_022100571.1	0.465347	7bzz	CA
XP_022100571.1	0.465347	7bzz	CA
XP_022100571.1	0.313953	7bzz	CA
XP_022100571.1	0.313953	7bzz	CA
XP_022100571.1	0.313953	7bzz	CA
XP_022100571.1	0.55	2oy3	MG
XP_022100571.1	0.55	2oy3	MG
XP_022100571.1	0.471698	2oy3	MG
XP_022100571.1	0.471698	2oy3	MG
XP_022100571.1	0.271028	7c00	CA
XP_022100571.1	0.322148	2arp	NI
XP_022100571.1	0.36	2arp	NI
XP_022100571.1	0.311111	2arp	NI
XP_022100571.1	0.264706	4wnx	TAM
XP_022100571.1	0.333333	3v64	CA
XP_022100571.1	0.333333	3v65	CA
XP_022100571.1	0.33871	4d90	CA
XP_022100571.1	0.336634	3sh5	CA
XP_022100571.1	0.317647	5mwb	CA
XP_022100571.1	0.317647	5mwb	CA
XP_022100571.1	0.323529	7kbu	CA
XP_022100571.1	0.323529	7kbu	CA
XP_022100571.1	0.323529	7kbu	NA
XP_022100571.1	0.26087	2jd4	MG
XP_022100571.1	0.292035	5ik5	4MU
XP_022084192.1	0.439614	5j1s	ATP
XP_022084192.1	0.439614	5j1s	MG
XP_022084192.1	0.26087	4lj5	ADP
XP_022084192.1	0.26087	4lj9	MG
XP_022084192.1	0.26087	4lja	GAI
XP_022084192.1	0.258427	1xdp	ATP
XP_022087656.1	0.808943	1iru	MG
XP_022087656.1	0.808943	1iru	MG
XP_022087656.1	0.808943	6e5b	NA
XP_022087656.1	0.808943	3unf	K
XP_022087656.1	0.804878	5le5	K
XP_022087656.1	0.502024	1fnt	MG
XP_022105995.1	0.258065	5fm2	PP1
XP_022091972.1	0.333333	3kq4	CA
XP_022091972.1	0.308511	1jb9	FAD
XP_022091972.1	0.308511	5vw2	FDA
XP_022091972.1	0.308511	5vw2	NAP
XP_022091972.1	0.308511	5vw3	NAP
XP_022091972.1	0.308511	5vw4	NCA
XP_022091972.1	0.308511	5vw6	NAP
XP_022091972.1	0.308511	5vwb	NAP
XP_022091972.1	0.287356	2wno	CO
XP_022081302.1	0.327044	6s08	NA
XP_022101229.1	0.287671	4mgk	CMP
XP_022101229.1	0.305556	6h7e	CMP
XP_022101229.1	0.287671	4mgi	CMP
XP_022101229.1	0.298611	5j3u	CMP
XP_022101229.1	0.27451	4z07	PCG
XP_022101229.1	0.27451	4z07	PCG
XP_022101229.1	0.27451	4z07	PCG
XP_022101229.1	0.344538	3of1	CMP
XP_022101229.1	0.340426	3ocp	CMP
XP_022101229.1	0.340426	3od0	PCG
XP_022101229.1	0.25974	1cx4	CMP
XP_022101229.1	0.325581	5jon	NO3
XP_022101229.1	0.325581	5jon	NO3
XP_022101229.1	0.325581	4kl1	PCG
XP_022101229.1	0.286957	4qxk	NA
XP_022101229.1	0.286957	5jax	CA
XP_022101229.1	0.286957	5jax	CA
XP_022101229.1	0.286957	5l0n	CA
XP_022101229.1	0.25	6h4g	CMP
XP_022101229.1	0.315789	4avb	CMP
XP_022101229.1	0.28866	3h3u	CMP
XP_022101229.1	0.28866	3mzh	CMP
XP_022110501.1	0.292453	8fzk	MG
XP_022110501.1	0.29771	6d7m	SIN
XP_022110501.1	0.260563	4db8	MG
XP_022110501.1	0.260563	4db8	MG
XP_022110501.1	0.283186	5aei	CA
XP_022110501.1	0.31068	5aei	CA
XP_022110501.1	0.283186	5aei	CA
XP_022110501.1	0.283186	5aei	CA
XP_022110501.1	0.31068	5mfe	CA
XP_022110501.1	0.283186	5mfg	CA
XP_022110501.1	0.283186	5mfl	MG
XP_022110501.1	0.307692	5mfl	MG
XP_022110501.1	0.307692	5mfm	MG
XP_022110501.1	0.307692	5mfm	MG
XP_022110501.1	0.31068	5mfn	MLT
XP_022110501.1	0.283186	5mfn	MLT
XP_022110501.1	0.283186	5mfo	CA
XP_022110501.1	0.283186	5mfo	CA
XP_022087380.1	0.626598	5uj7	ATP
XP_022087380.1	0.626598	5uj7	MG
XP_022087380.1	0.277108	2qby	ADP
XP_022096521.1	0.514056	2duo	CA
XP_022096521.1	0.33913	3a4u	CA
XP_022096521.1	0.33913	4yge	CA
XP_022103615.1	0.257669	6lqk	MG
XP_022101771.1	0.323529	2whd	FAD
XP_022094517.1	0.261682	5vju	HEM
XP_022094517.1	0.261682	5vjs	ZN
XP_022094517.1	0.261682	5vjs	ZN
XP_022094517.1	0.261682	5vjt	HEM
XP_022094517.1	0.261682	8d9p	MN
XP_022094517.1	0.261682	8d9p	MN
XP_022094517.1	0.280899	3ifz	NA
XP_022094517.1	0.280899	3ifz	NA
XP_022094517.1	0.28	6z0c	K
XP_022079970.1	0.272727	5tcx	CLR
XP_022087040.1	0.645833	4at8	MG
XP_022087040.1	0.645833	4at8	ATP
XP_022087040.1	0.645833	4at9	UTP
XP_022087040.1	0.645833	4atb	CTP
XP_022085180.1	0.318182	4gmr	NO3
XP_022085180.1	0.276596	4zfh	MG
XP_022085180.1	0.276596	4zfh	MG
XP_022085180.1	0.276596	4zfh	MG
XP_022085180.1	0.252033	1n0q	TFA
XP_022085180.1	0.25	7b4w	CA
XP_022085180.1	0.25	7b4w	CA
XP_022085180.1	0.25	7b4w	CA
XP_022090155.1	0.263699	4ea3	OLB
XP_022090155.1	0.263333	5lwe	CLR
XP_022090155.1	0.252427	4dkl	CLR
XP_022090155.1	0.267281	5x93	CLR
XP_022090155.1	0.25	4daj	0HK
XP_022090155.1	0.25	4u15	TAR
XP_022090155.1	0.25	4u15	TAR
XP_022091839.1	0.251701	3na7	MG
XP_022091839.1	0.314286	5m5a	NA
XP_022103505.1	0.366707	4u5f	KAI
XP_022103505.1	0.366707	4u5f	FWF
XP_022103505.1	0.361244	3kg2	ZK1
XP_022103505.1	0.362545	4u1y	FWD
XP_022103505.1	0.309368	5un1	Y01
XP_022103505.1	0.327225	3h6g	CA
XP_022103505.1	0.583333	3s9e	NA
XP_022103505.1	0.583333	3s9e	NA
XP_022103505.1	0.583333	3u92	ZN
XP_022103505.1	0.583333	3u92	ZN
XP_022103505.1	0.531469	3u92	ZN
XP_022103505.1	0.531469	3u92	ZN
XP_022103505.1	0.583333	3u92	ZN
XP_022103505.1	0.583333	3u92	ZN
XP_022103505.1	0.583333	3u92	ZN
XP_022103505.1	0.531469	3u93	ZN
XP_022103505.1	0.583333	3u93	ZN
XP_022103505.1	0.583333	4e0w	K
XP_022103505.1	0.583333	4e0w	K
XP_022103505.1	0.531469	6jmv	SYM
XP_022103505.1	0.531469	6jmv	NA
XP_022103505.1	0.531469	6jmv	NA
XP_022103505.1	0.555556	3g3h	NA
XP_022103505.1	0.555556	3g3h	NA
XP_022103505.1	0.555556	3g3j	NA
XP_022103505.1	0.595041	3g3j	NA
XP_022103505.1	0.548611	1s9t	QUS
XP_022103505.1	0.603306	3g3f	NA
XP_022103505.1	0.625	2qs4	LY5
XP_022103505.1	0.541667	2qs4	LY5
XP_022103505.1	0.625	3c33	K
XP_022084077.1	0.3	4ayo	CA
XP_022084077.1	0.3	4ayo	NA
XP_022084077.1	0.3	4ayq	MVL
XP_022084077.1	0.3	5meh	DMJ
XP_022084077.1	0.3	5ne5	KIF
XP_022084077.1	0.316129	1nxc	CA
XP_022084077.1	0.330645	5kkb	1PS
XP_022084077.1	0.316129	5kkb	LA
XP_022084077.1	0.316129	5kkb	BU1
XP_022084077.1	0.39267	5kij	BU1
XP_022084077.1	0.39267	5kij	BU1
XP_022084077.1	0.39267	5kij	1PS
XP_022084077.1	0.315508	5kij	BU1
XP_022084077.1	0.39267	5kk7	BU1
XP_022084077.1	0.39267	5kk7	1PS
XP_022084077.1	0.31016	5kk7	BU1
XP_022092516.1	0.690341	5gsz	ADP
XP_022092516.1	0.690341	5gsz	MG
XP_022092516.1	0.373034	6a20	MG
XP_022092516.1	0.38404	6a1z	MG
XP_022092516.1	0.38404	6a1z	MG
XP_022092516.1	0.409605	5zbr	ATP
XP_022092516.1	0.409605	5zbr	MG
XP_022092516.1	0.409605	5zbs	MG
XP_022092516.1	0.409605	5zbs	MG
XP_022092516.1	0.396011	4hna	ALF
XP_022092516.1	0.393048	3hqd	ATP
XP_022092516.1	0.393048	4zca	ADP
XP_022092516.1	0.393531	1ii6	NO3
XP_022092516.1	0.393531	1ii6	NO3
XP_022092516.1	0.393531	1ii6	NO3
XP_022092516.1	0.393531	2gm1	MG
XP_022092516.1	0.393531	2gm1	ADP
XP_022092516.1	0.393531	2ieh	K
XP_022092516.1	0.393531	3k3b	ADP
XP_022092516.1	0.393531	4a51	ADP
XP_022092516.1	0.393531	4as7	CO
XP_022092516.1	0.398922	4b7b	CO
XP_022092516.1	0.398922	4b7b	CO
XP_022092516.1	0.398922	4b7b	CO
XP_022092516.1	0.398922	4b7b	CO
XP_022092516.1	0.398922	4b7b	CA
XP_022092516.1	0.371658	1vfx	AF3
XP_022092516.1	0.371658	1vfz	VO4
XP_022092516.1	0.390374	4zhi	ADP
XP_022092516.1	0.390836	6tle	NO3
XP_022092516.1	0.382436	8hfh	NA
XP_022092516.1	0.382436	8hfh	NA
XP_022092516.1	0.382436	8hfh	NA
XP_022092516.1	0.372159	2y65	ADP
XP_022092516.1	0.359296	2owm	ADP
XP_022092516.1	0.358601	4ubf	MG
XP_022092516.1	0.358601	4ubf	MG
XP_022092516.1	0.322857	1f9v	ADP
XP_022092516.1	0.306122	3pxn	MN
XP_022110865.1	0.257143	4in5	BPH
XP_022110865.1	0.257143	4in5	BCL
XP_022110865.1	0.257143	4in5	BPH
XP_022110865.1	0.257143	4in5	BCL
XP_022110865.1	0.257143	4in5	BCL
XP_022110865.1	0.257143	4in5	U10
XP_022110865.1	0.257143	4in5	SPO
XP_022102533.1	0.262626	6tq4	NA
XP_022102533.1	0.251852	4dkl	MPG
XP_022102533.1	0.251852	4dkl	MPG
XP_022102533.1	0.268817	4dkl	CLR
XP_022102533.1	0.277027	6lw5	CLR
XP_022102533.1	0.259542	4ea3	OLB
XP_022102533.1	0.280374	4xnv	Y01
XP_022089521.1	0.257862	4k17	ABU
XP_022089521.1	0.293333	5y3s	NA
XP_022089521.1	0.34188	1io0	ZN
XP_022089521.1	0.259819	2omt	CA
XP_022089521.1	0.290598	4z79	NA
XP_022089521.1	0.290598	4z79	NA
XP_022089521.1	0.270968	4z8g	NI
XP_022089521.1	0.270968	4z8g	NI
XP_022089521.1	0.270968	4z8g	NI
XP_022089521.1	0.270968	4z8g	NI
XP_022089521.1	0.29	5gmf	GMP
XP_022089521.1	0.29	5gmh	RX8
XP_022089521.1	0.29	5zsa	IDQ
XP_022089521.1	0.29	5zsn	ACK
XP_022092956.1	0.271357	2acv	UDP
XP_022092956.1	0.271357	2acw	UPG
XP_022092956.1	0.322917	7bov	NA
XP_022092956.1	0.266234	7lvy	UDP
XP_022092956.1	0.28481	3hbf	MYC
XP_022092956.1	0.279412	2c1x	B3P
XP_022092956.1	0.279412	2c1z	KMP
XP_022092956.1	0.279412	2c1z	U2F
XP_022092956.1	0.279412	2c9z	QUE
XP_022092956.1	0.279661	4amb	DUD
XP_022092956.1	0.260355	3otg	TYD
XP_022092956.1	0.287129	7yp4	PGR
XP_022092956.1	0.287129	7yp4	PGR
XP_022092956.1	0.287129	7yp4	PGR
XP_022092956.1	0.287129	7yp4	PGR
XP_022092956.1	0.287129	7yp5	PGR
XP_022092956.1	0.287129	7yp6	PGR
XP_022092956.1	0.287129	7yp6	PGR
XP_022092956.1	0.287129	7yp6	PGR
XP_022092956.1	0.287129	7yp6	PGR
XP_022092956.1	0.264901	2iyf	ERY
XP_022092956.1	0.264901	2iyf	MG
XP_022092956.1	0.264901	4m60	NA
XP_022092956.1	0.290323	5u6m	SAL
XP_022092956.1	0.262712	3uyl	MG
XP_022092956.1	0.282353	1rrv	K
XP_022092956.1	0.261261	3b70	NAP
XP_022082962.1	0.310606	6pog	CA
XP_022082962.1	0.310606	6pog	CA
XP_022082962.1	0.285068	6pog	CA
XP_022082962.1	0.285068	6pog	CA
XP_022082962.1	0.285068	6pog	CA
XP_022082962.1	0.263374	6pog	CA
XP_022082962.1	0.266968	6pog	CA
XP_022082962.1	0.266968	6pog	CA
XP_022082962.1	0.266968	6pog	CA
XP_022082962.1	0.272727	6pog	CA
XP_022082962.1	0.359606	5uk5	CA
XP_022082962.1	0.359606	5uk5	CA
XP_022082962.1	0.301435	5uk5	CA
XP_022082962.1	0.307692	5uk5	CA
XP_022082962.1	0.307692	5uk5	CA
XP_022082962.1	0.307692	5uk5	CA
XP_022082962.1	0.305195	5uk5	CA
XP_022082962.1	0.267123	2w86	CA
XP_022082962.1	0.267123	2w86	CA
XP_022082962.1	0.385321	7alj	CA
XP_022082962.1	0.321168	7alj	CA
XP_022082962.1	0.27193	7alj	CA
XP_022082962.1	0.30303	3m0c	CA
XP_022082962.1	0.257732	3m0c	CA
XP_022082962.1	0.257732	3m0c	CA
XP_022082962.1	0.265896	3m0c	CA
XP_022082962.1	0.336066	2vj3	CA
XP_022082962.1	0.336134	2vj3	CA
XP_022082962.1	0.275591	2vj3	CA
XP_022082962.1	0.275591	2vj3	NA
XP_022082962.1	0.27193	2vj3	CA
XP_022082962.1	0.27193	2vj3	CA
XP_022082962.1	0.27193	2vj3	CA
XP_022082962.1	0.27193	2vj3	NA
XP_022082962.1	0.378641	5mwb	CA
XP_022082962.1	0.378641	5mwb	CA
XP_022082962.1	0.326733	5mwb	CA
XP_022082962.1	0.326733	5mwb	CA
XP_022082962.1	0.316239	5mwb	CA
XP_022082962.1	0.270492	5mwb	CA
XP_022082962.1	0.270492	5mwb	CA
XP_022082962.1	0.270492	4cuf	CA
XP_022082962.1	0.270492	4d0f	CA
XP_022082962.1	0.367521	4xl1	CA
XP_022082962.1	0.330508	4xl1	CA
XP_022082962.1	0.319588	4xl1	CA
XP_022082962.1	0.319588	4xl1	CA
XP_022082962.1	0.310127	5fm9	CA
XP_022082962.1	0.333333	5fma	CA
XP_022082962.1	0.285714	5fma	CA
XP_022082962.1	0.310127	5fma	CA
XP_022082962.1	0.26087	5fma	CA
XP_022082962.1	0.290698	2bo2	CA
XP_022082962.1	0.271028	5b4x	CA
XP_022082962.1	0.259912	5b4x	CA
XP_022082962.1	0.272222	5b4x	CA
XP_022082962.1	0.272222	5b4x	CA
XP_022082962.1	0.341085	3p5c	CA
XP_022082962.1	0.357895	3p5c	CA
XP_022082962.1	0.357895	3p5c	CA
XP_022082962.1	0.256637	3p5c	CA
XP_022082962.1	0.256637	3p5c	CA
XP_022082962.1	0.272059	7do4	CA
XP_022082962.1	0.352941	2w2n	CA
XP_022082962.1	0.360465	2w2n	CA
XP_022082962.1	0.352941	2w2m	CA
XP_022082962.1	0.316239	6pol	NO3
XP_022082962.1	0.316239	6pol	NO3
XP_022082962.1	0.319672	6pol	NO3
XP_022082962.1	0.319672	6pol	NO3
XP_022082962.1	0.319672	6pol	NO3
XP_022082962.1	0.319672	6pol	NO3
XP_022082962.1	0.316667	6pol	NO3
XP_022082962.1	0.316667	6pol	NO3
XP_022082962.1	0.316667	6pol	NO3
XP_022082962.1	0.316667	6pol	NO3
XP_022082962.1	0.314815	6pol	NO3
XP_022082962.1	0.314815	6pol	NO3
XP_022082962.1	0.314815	6pol	NO3
XP_022082962.1	0.25	6pol	NO3
XP_022082962.1	0.25	6pol	NO3
XP_022082962.1	0.25	6pol	NO3
XP_022082962.1	0.25	6pol	NO3
XP_022082962.1	0.316239	6pol	NO3
XP_022082962.1	0.319672	6pol	NO3
XP_022082962.1	0.316667	6pol	NO3
XP_022082962.1	0.314815	6pol	NO3
XP_022082962.1	0.316239	6pol	NO3
XP_022082962.1	0.316239	6pol	NO3
XP_022082962.1	0.316239	6pol	NO3
XP_022082962.1	0.319672	6pol	NO3
XP_022082962.1	0.319672	6pol	NO3
XP_022082962.1	0.319672	6pol	NO3
XP_022082962.1	0.316667	6pol	NO3
XP_022082962.1	0.316667	6pol	NO3
XP_022082962.1	0.314815	6pol	NO3
XP_022082962.1	0.314815	6pol	NO3
XP_022082962.1	0.25	6pol	NO3
XP_022082962.1	0.25	6pol	NO3
XP_022082962.1	0.25	6pol	NO3
XP_022082962.1	0.25	1yo8	CA
XP_022082962.1	0.25	1yo8	CA
XP_022082962.1	0.25	1yo8	CA
XP_022082962.1	0.25	1yo8	CA
XP_022082962.1	0.25	1yo8	CA
XP_022082962.1	0.25	1yo8	CA
XP_022082962.1	0.25	1yo8	CA
XP_022082962.1	0.25	1yo8	CA
XP_022082962.1	0.25	1yo8	CA
XP_022082962.1	0.25	1yo8	CA
XP_022082962.1	0.25	1yo8	CA
XP_022082962.1	0.251497	1yo8	CA
XP_022082962.1	0.251497	1yo8	CA
XP_022082962.1	0.25	1p0s	MG
XP_022082962.1	0.336207	5to3	K
XP_022082962.1	0.29661	5to3	K
XP_022082962.1	0.3	5to3	K
XP_022082962.1	0.303371	5to3	K
XP_022082962.1	0.258065	5ckq	CA
XP_022082962.1	0.258065	5ckq	NA
XP_022082962.1	0.301724	5ckq	CA
XP_022082962.1	0.264706	6f1c	NA
XP_022082962.1	0.301724	4aqb	CA
XP_022082962.1	0.251969	6eyi	CA
XP_022082962.1	0.285714	6eyi	CA
XP_022093160.1	0.384106	5bo6	CDP
XP_022093160.1	0.384106	5bo7	CTP
XP_022093160.1	0.436782	4js1	CTN
XP_022093160.1	0.436782	6qvt	NCC
XP_022093160.1	0.265957	6ise	ATP
XP_022093160.1	0.265957	6isj	3NG
XP_022093160.1	0.302083	6o6q	AMP
XP_022085510.1	0.34083	1q83	TZ5
XP_022085510.1	0.34083	1q84	TZ4
XP_022085510.1	0.339254	1j06	CO3
XP_022085510.1	0.339254	1j06	AE3
XP_022085510.1	0.339254	1maa	DME
XP_022085510.1	0.339254	1maa	DME
XP_022085510.1	0.339254	1maa	DME
XP_022085510.1	0.339254	2c0q	NTJ
XP_022085510.1	0.339254	2gyu	HI6
XP_022085510.1	0.339254	2ha3	CHT
XP_022085510.1	0.339254	2ha3	CHT
XP_022085510.1	0.339254	2whr	CO3
XP_022085510.1	0.339254	4b80	P4C
XP_022085510.1	0.339254	5eie	7PG
XP_022085510.1	0.339254	5foq	P15
XP_022085510.1	0.339254	5ov9	ETX
XP_022085510.1	0.339254	5ov9	ETX
XP_022085510.1	0.339254	5ov9	CVI
XP_022085510.1	0.339254	5ov9	CVI
XP_022085510.1	0.339254	5ov9	AE3
XP_022085510.1	0.339254	5ov9	ETX
XP_022085510.1	0.339254	6fsd	TOE
XP_022085510.1	0.339254	6fsd	1PG
XP_022085510.1	0.339254	6td2	ETE
XP_022085510.1	0.339254	7qak	TOE
XP_022085510.1	0.339254	7qyn	TOE
XP_022085510.1	0.337478	2ha4	ACH
XP_022085510.1	0.337478	2ha4	ACH
XP_022085510.1	0.337478	2ha5	AT3
XP_022085510.1	0.337478	2ha5	ETM
XP_022085510.1	0.337478	2ha5	AT3
XP_022085510.1	0.337478	2ha5	ETM
XP_022085510.1	0.337478	2ha5	AT3
XP_022085510.1	0.337478	2ha7	BUA
XP_022085510.1	0.337478	2whq	HI6
XP_022085510.1	0.337478	2y2v	ME2
XP_022085510.1	0.337478	3zlu	1KA
XP_022085510.1	0.337478	3zlu	1KA
XP_022085510.1	0.337478	3zlu	1KA
XP_022085510.1	0.337478	3zlv	1KA
XP_022085510.1	0.337478	7r0a	TOE
XP_022085510.1	0.337478	7r2f	7PG
XP_022085510.1	0.328571	3o9m	BEZ
XP_022085510.1	0.330341	6esy	TFX
XP_022085510.1	0.330341	6esy	TFX
XP_022085510.1	0.32675	1xlu	ISP
XP_022085510.1	0.32675	1xlw	DEP
XP_022085510.1	0.32675	2xmc	K
XP_022085510.1	0.32675	2xmd	CA
XP_022085510.1	0.32675	2xmg	VX
XP_022085510.1	0.32675	4bds	THA
XP_022085510.1	0.32675	6ep4	DME
XP_022085510.1	0.32675	6eqp	ZN
XP_022085510.1	0.32675	6i0c	NA
XP_022085510.1	0.32675	6zwi	LEA
XP_022085510.1	0.32675	7bo4	MOH
XP_022089259.1	0.278539	5yfs	K
XP_022089259.1	0.278539	5yfv	AMP
XP_022089259.1	0.278539	5yfv	AMP
XP_022089259.1	0.275229	3vm6	MG
XP_022089259.1	0.275229	3vm6	MG
XP_022089259.1	0.261146	6a34	HEZ
XP_022089259.1	0.261146	6a34	HEZ
XP_022102921.1	0.27972	3m0c	CA
XP_022102921.1	0.27972	3m0c	CA
XP_022102921.1	0.27972	3m0c	CA
XP_022102921.1	0.336957	1dan	CA
XP_022102921.1	0.336957	4ylq	TMA
XP_022102921.1	0.336957	4ylq	TMA
XP_022102921.1	0.274194	7do4	CA
XP_022102921.1	0.254237	3p5c	CA
XP_022102921.1	0.254237	3p5c	CA
XP_022102921.1	0.254237	3p5c	CA
XP_022102921.1	0.318681	5uk5	CA
XP_022102921.1	0.308411	6pol	NO3
XP_022102921.1	0.308411	6pol	NO3
XP_022102921.1	0.308411	6pol	NO3
XP_022102921.1	0.308411	6pol	NO3
XP_022102921.1	0.308411	6pol	NO3
XP_022102921.1	0.308411	6pol	NO3
XP_022102921.1	0.308411	6pol	NO3
XP_022102921.1	0.308411	6pol	NO3
XP_022111074.1	0.282209	4n6h	NA
XP_022101907.1	0.494432	8fzk	MG
XP_022101907.1	0.482533	6d7m	SIN
XP_022101907.1	0.355191	5mfl	CA
XP_022101907.1	0.355191	5mfl	CA
XP_022101907.1	0.355191	5mfl	CA
XP_022101907.1	0.355191	5mfl	CA
XP_022101907.1	0.355191	5mfl	MG
XP_022101907.1	0.355191	5mfl	CA
XP_022101907.1	0.355191	5mfl	CA
XP_022101907.1	0.355191	5mfl	CA
XP_022101907.1	0.355191	5mfl	MG
XP_022101907.1	0.355191	5mfl	MG
XP_022101907.1	0.355191	5mfl	MG
XP_022101907.1	0.355191	5mfm	MG
XP_022101907.1	0.355191	5mfm	MG
XP_022101907.1	0.355191	5mfm	CA
XP_022101907.1	0.355191	5mfm	MG
XP_022101907.1	0.355191	5mfm	MG
XP_022101907.1	0.355191	5mfm	MG
XP_022101907.1	0.355191	5mfm	MG
XP_022101907.1	0.355191	5mfm	MG
XP_022101907.1	0.355191	5mfm	MG
XP_022101907.1	0.338798	5mfd	CA
XP_022101907.1	0.338798	5mfd	CA
XP_022101907.1	0.338798	5mfd	CA
XP_022101907.1	0.338798	5mfd	CA
XP_022101907.1	0.338798	5mfd	CA
XP_022101907.1	0.338798	5mfd	CA
XP_022101907.1	0.338798	5mfd	CA
XP_022101907.1	0.338798	5mfd	CA
XP_022101907.1	0.405858	5aei	CA
XP_022101907.1	0.405858	5aei	CA
XP_022101907.1	0.405858	5aei	CA
XP_022101907.1	0.405858	5mfe	CA
XP_022101907.1	0.405858	5mfg	CA
XP_022101907.1	0.405858	5mfh	CA
XP_022101907.1	0.405858	5mfn	MLT
XP_022101907.1	0.405858	5mfn	MLT
XP_022101907.1	0.324675	6s9m	CA
XP_022091765.1	0.290323	3zx0	MO7
XP_022091765.1	0.290323	3zx0	NA
XP_022091765.1	0.290323	3zx0	MO7
XP_022091765.1	0.290323	3zx0	NA
XP_022091765.1	0.290323	3zx2	DVT
XP_022091765.1	0.290323	3zx2	NA
XP_022091765.1	0.265589	5u7x	MN
XP_022091765.1	0.272727	3cj7	AMP
XP_022091765.1	0.272727	3cj9	CA
XP_022091765.1	0.272727	3cja	ATP
XP_022091765.1	0.272727	4bqz	GTP
XP_022091765.1	0.272727	4bqz	MG
XP_022091765.1	0.272727	4br5	ZN
XP_022091765.1	0.270718	5u7w	ADE
XP_022091765.1	0.297521	4br4	MG
XP_022091765.1	0.297521	4brf	MOO
XP_022091765.1	0.297521	4brf	MG
XP_022091765.1	0.297521	4brh	DVT
XP_022091765.1	0.297521	4brn	MG
XP_022091765.1	0.297521	4brq	MG
XP_022091765.1	0.297521	4bvo	NA
XP_022091765.1	0.297521	4bvp	MO7
XP_022091765.1	0.297521	4bvp	8M0
XP_022091765.1	0.300885	4a59	AMP
XP_022091765.1	0.300885	4kh4	ATP
XP_022105705.1	0.522088	4lax	FK5
XP_022105705.1	0.542253	3o5f	CO3
XP_022105705.1	0.542253	4drh	RAP
XP_022105705.1	0.603306	5bxj	NPO
XP_022105705.1	0.603306	6tx4	NA
XP_022105705.1	0.603306	6tx5	4MZ
XP_022105705.1	0.603306	6tx6	NCA
XP_022105705.1	0.603306	6tx6	NCA
XP_022105705.1	0.586777	7b9z	IS8
XP_022105705.1	0.586777	7b9z	IS8
XP_022105705.1	0.586777	7b9z	IS8
XP_022105705.1	0.315315	3ihz	FK5
XP_022105705.1	0.466667	3ihz	FK5
XP_022105705.1	0.315315	3ihz	FK5
XP_022105705.1	0.466102	2vn1	FK5
XP_022105705.1	0.309091	2vn1	FK5
XP_022105705.1	0.290323	4qt2	RAP
XP_022105705.1	0.466102	4qt3	DTV
XP_022105705.1	0.290323	4qt3	DTV
XP_022105705.1	0.473214	6mke	FK5
XP_022105705.1	0.473214	6mke	FK5
XP_022105705.1	0.5	5d75	JEF
XP_022105705.1	0.5	5d75	JEF
XP_022105705.1	0.258929	5d75	JEF
XP_022105705.1	0.258929	5d75	JEF
XP_022105705.1	0.533333	6vrx	FK5
XP_022105705.1	0.295238	6vrx	FK5
XP_022105705.1	0.533333	6vrx	FK5
XP_022105705.1	0.295238	6vrx	FK5
XP_022105705.1	0.504762	3uqi	MPO
XP_022105705.1	0.295238	3uqi	MPO
XP_022105705.1	0.518868	4dz3	CA
XP_022105705.1	0.518868	4dz3	CA
XP_022105705.1	0.28972	4dz3	CA
XP_022105705.1	0.28972	4dz3	CA
XP_022105705.1	0.293578	4dz2	FK5
XP_022105705.1	0.293578	4ggq	CA
XP_022105705.1	0.518868	5klx	MG
XP_022105705.1	0.293578	5klx	MG
XP_022105705.1	0.514286	6m4u	ZN
XP_022105705.1	0.305556	6m4u	ZN
XP_022105705.1	0.305556	6m4u	ZN
XP_022105705.1	0.514286	6yf2	NA
XP_022105705.1	0.305556	6yf2	NA
XP_022105705.1	0.522222	4iq2	MLA
XP_022105705.1	0.305556	4iq2	MLA
XP_022104313.1	0.283212	4pab	FAD
XP_022104313.1	0.283212	4pab	THG
XP_022104313.1	0.257895	1pj5	NA
XP_022104313.1	0.257895	1pj6	FOL
XP_022104313.1	0.257895	1pj7	FFO
XP_022104313.1	0.257895	3gsi	MG
XP_022104313.1	0.281646	1wop	FFO
XP_022104313.1	0.281646	1wor	RED
XP_022104313.1	0.315789	1y56	FMN
XP_022104313.1	0.266881	3a8i	C2F
XP_022104313.1	0.302083	2gag	FAD
XP_022104313.1	0.258706	1wsv	THH
XP_022104313.1	0.27957	1el5	DMG
XP_022104313.1	0.27957	1eli	PYC
XP_022104313.1	0.27957	1eli	PYC
XP_022104313.1	0.27957	1l9d	FAD
XP_022104313.1	0.27957	2a89	FCG
XP_022104313.1	0.27957	2gf3	FOA
XP_022104313.1	0.27957	2gf3	FOA
XP_022104313.1	0.27957	2gf3	FOA
XP_022104313.1	0.258427	6p9d	FDA
XP_022104313.1	0.258427	6pld	6FA
XP_022083792.1	0.48318	1v3t	NAP
XP_022083792.1	0.48318	2dm6	IMN
XP_022083792.1	0.48318	2dm6	IMN
XP_022083792.1	0.48318	2dm6	TAM
XP_022083792.1	0.496914	2y05	RAL
XP_022083792.1	0.496914	2y05	RAL
XP_022083792.1	0.496914	2y05	RAL
XP_022083792.1	0.496914	2y05	RAL
XP_022083792.1	0.370482	5zxu	NDP
XP_022083792.1	0.372781	6eow	NAP
XP_022083792.1	0.380531	4we3	NAP
XP_022083792.1	0.380531	4wgg	CIY
XP_022083792.1	0.358382	6yux	FER
XP_022083792.1	0.358382	6yux	NA
XP_022083792.1	0.358382	6yux	NA
XP_022083792.1	0.369048	4hfn	CIY
XP_022083792.1	0.352601	6ytz	PGR
XP_022083792.1	0.323263	2w98	P1Z
XP_022083792.1	0.323263	2w98	P1Z
XP_022083792.1	0.323263	2w98	P1Z
XP_022083792.1	0.323263	2w98	P1Z
XP_022083792.1	0.323263	2w98	P1Z
XP_022083792.1	0.323263	2w98	LMR
XP_022083792.1	0.323263	2w98	NA
XP_022083792.1	0.323263	2zb7	NCA
XP_022083792.1	0.323263	2zb8	IMN
XP_022083792.1	0.257511	2wek	DIF
XP_022083792.1	0.257511	2wek	DIF
XP_022083792.1	0.257511	2wek	DIF
XP_022083792.1	0.257511	2wek	DIF
XP_022083792.1	0.257511	2wek	DIF
XP_022083792.1	0.257511	7zej	CEL
XP_022083792.1	0.255814	6k9y	NO3
XP_022083792.1	0.255814	6k9y	NO3
XP_022093265.1	0.268908	2pms	ZN
XP_022093265.1	0.268908	2pms	ZN
XP_022088873.1	0.258427	4y0x	ADP
XP_022088873.1	0.258427	4y0x	ZN
XP_022088873.1	0.258427	4y0x	MG
XP_022088873.1	0.258427	4y0x	MG
XP_022088873.1	0.258427	4y12	ATP
XP_022088873.1	0.258427	7q52	FE
XP_022088873.1	0.258427	7q52	NA
XP_022088873.1	0.287081	6vzk	HC4
XP_022088873.1	0.287081	6x5g	BCN
XP_022088873.1	0.287081	7ujt	ATP
XP_022088873.1	0.267281	5hu3	ADP
XP_022088873.1	0.267281	5hu3	MG
XP_022088873.1	0.27619	2j90	IZA
XP_022088873.1	0.27619	3bqr	PGO
XP_022088873.1	0.273743	4u97	STU
XP_022088873.1	0.27619	5a6n	PGO
XP_022088873.1	0.273743	6egf	ATP
XP_022088873.1	0.287037	1ig1	MN
XP_022088873.1	0.282297	2vz6	PGO
XP_022088873.1	0.282297	2vz6	PGO
XP_022088873.1	0.287037	3zxt	MG
XP_022088873.1	0.287037	4pf4	NA
XP_022088873.1	0.287037	4pf4	NA
XP_022088873.1	0.287037	4pf4	MG
XP_022088873.1	0.287037	4tl0	MG
XP_022088873.1	0.287037	5aut	2AN
XP_022088873.1	0.287037	5auu	LU2
XP_022088873.1	0.287037	5auv	AGI
XP_022088873.1	0.287037	5auw	QUE
XP_022088873.1	0.287037	5aux	KMP
XP_022088873.1	0.287037	5auz	GEN
XP_022088873.1	0.287037	6fhb	MG
XP_022088873.1	0.287037	7ccu	STL
XP_022088873.1	0.287037	7ccv	PIT
XP_022088873.1	0.287037	7ccw	STL
XP_022088873.1	0.282297	3soa	DB8
XP_022088873.1	0.268156	6eg9	0LI
XP_022088873.1	0.268156	6ega	CO
XP_022109365.1	0.817073	2z6o	MG
XP_022103083.1	0.320482	3s3x	K
XP_022103083.1	0.320482	4ntw	NA
XP_022103083.1	0.320482	5wkv	CA
XP_022103083.1	0.320482	5wkv	CA
XP_022103083.1	0.320482	5wkv	CA
XP_022103083.1	0.320482	5wkv	CA
XP_022103083.1	0.320482	6x9h	NA
XP_022093649.1	0.29	6npa	FE
XP_022093649.1	0.29	6npa	FE2
XP_022093649.1	0.29	6npa	FE
XP_022093649.1	0.29	6npa	FE
XP_022093649.1	0.29	6npa	FE
XP_022093649.1	0.29	6npa	FE2
XP_022095374.1	0.626959	4bfm	ATP
XP_022095374.1	0.586006	5m5a	NA
XP_022095374.1	0.6	6gvx	TAK
XP_022095374.1	0.6	6gvx	TAK
XP_022095374.1	0.44164	4cfh	STU
XP_022095374.1	0.43686	4czt	CPS
XP_022095374.1	0.43686	4czt	CPS
XP_022095374.1	0.43686	4czt	CPS
XP_022095374.1	0.43686	4czt	CPS
XP_022095374.1	0.43686	4czt	CPS
XP_022095374.1	0.505837	3aqv	TAK
XP_022095374.1	0.438776	4czu	CPS
XP_022095374.1	0.438776	4czu	CPS
XP_022095374.1	0.350168	5xzv	ATP
XP_022095374.1	0.369403	4ifg	1E8
XP_022095374.1	0.376307	2w4o	DKI
XP_022095374.1	0.362963	4ysj	MG
XP_022095374.1	0.362963	4ysj	ADP
XP_022095374.1	0.362963	4yuq	KS1
XP_022085299.1	0.261905	1zgd	NAP
XP_022085299.1	0.264957	7s5f	NAP
XP_022085299.1	0.253731	3d3f	NDP
XP_022085299.1	0.253731	3f7j	NO3
XP_022085299.1	0.253731	3f7j	NO3
XP_022085299.1	0.253731	3f7j	NO3
XP_022085299.1	0.253731	3f7j	NO3
XP_022085299.1	0.253731	3f7j	NO3
XP_022085299.1	0.253731	3f7j	NO3
XP_022085299.1	0.253731	3f7j	NO3
XP_022085299.1	0.253731	3f7j	K
XP_022085299.1	0.253731	3f7j	K
XP_022085299.1	0.294118	5jgw	NAP
XP_022085299.1	0.287037	2bgs	NDP
XP_022085299.1	0.287037	2vdg	1BO
XP_022085299.1	0.25731	1r38	NAP
XP_022085299.1	0.25731	1mi3	NAD
XP_022085299.1	0.267327	1m9h	NAD
XP_022085299.1	0.252174	1zua	TOL
XP_022085299.1	0.252174	4gab	FID
XP_022085299.1	0.252174	4i5x	FLF
XP_022085299.1	0.252174	4jii	ZST
XP_022085299.1	0.252174	4wev	SUZ
XP_022089603.1	0.396947	3f5o	COA
XP_022089603.1	0.396947	3f5o	COA
XP_022089603.1	0.396947	3f5o	COA
XP_022089603.1	0.396947	3f5o	COA
XP_022089603.1	0.396947	3f5o	COA
XP_022087931.1	0.31405	6gxz	CA
XP_022087931.1	0.304348	5lyp	BO4
XP_022087931.1	0.281553	6efk	NA
XP_022087931.1	0.281553	6nsv	NA
XP_022087931.1	0.281553	6nsv	NA
XP_022087931.1	0.313726	5lyn	ZN
XP_022087931.1	0.313726	5lyn	ZN
XP_022087931.1	0.313726	5lyn	ZN
XP_022087931.1	0.313726	5lyn	ZN
XP_022087931.1	0.313726	5lyn	ZN
XP_022087931.1	0.274336	1elw	NI
XP_022087931.1	0.287234	1bob	CA
XP_022087931.1	0.287234	1bob	COA
XP_022087931.1	0.287234	4psx	COA
XP_022087931.1	0.337209	2c0g	NA
XP_022085080.1	0.433428	3mn8	ZN
XP_022085080.1	0.433428	3mn8	GEM
XP_022085080.1	0.401709	1obr	CA
XP_022085080.1	0.401709	1obr	CA
XP_022085080.1	0.401709	1obr	CA
XP_022085080.1	0.401709	3v7z	NA
XP_022085080.1	0.401709	3v7z	CA
XP_022085080.1	0.401709	4djl	CA
XP_022080139.1	0.258824	4jph	GSH
XP_022080139.1	0.258824	4jph	GSH
XP_022086752.1	0.540816	5c2j	AF3
XP_022086752.1	0.310811	3cxl	ZN
XP_022086752.1	0.310811	3cxl	ZN
XP_022086752.1	0.3	5hpy	MGF
XP_022086752.1	0.269663	5m70	GDP
XP_022086752.1	0.269663	5m70	ALF
XP_022086752.1	0.255814	2i0m	ZN
XP_022086752.1	0.255814	2i0m	ZN
XP_022101506.1	0.262712	2i13	ZN
XP_022101506.1	0.262712	2i13	ZN
XP_022101506.1	0.262712	2i13	ZN
XP_022101506.1	0.262712	2i13	ZN
XP_022101506.1	0.25	5v3j	ZN
XP_022101506.1	0.25	5v3j	MG
XP_022101506.1	0.284314	5v3j	ZN
XP_022101506.1	0.284314	5v3j	ZN
XP_022101506.1	0.25	7n5s	ZN
XP_022101506.1	0.252336	5egb	ZN
XP_022101506.1	0.252336	5egb	ZN
XP_022101506.1	0.252336	5egb	ZN
XP_022101506.1	0.259615	5v3g	ZN
XP_022101506.1	0.259615	5v3g	ZN
XP_022079690.1	0.265306	5c1m	CLR
XP_022079690.1	0.304688	7k15	NA
XP_022079690.1	0.305344	6os1	CLR
XP_022079690.1	0.336449	6tpn	NO3
XP_022079690.1	0.302521	6qzh	NA
XP_022079690.1	0.302521	6lw5	CLR
XP_022079690.1	0.304636	6to7	PGW
XP_022079690.1	0.304636	6to7	PGW
XP_022079690.1	0.304636	6tod	PGW
XP_022079690.1	0.304636	6tos	PGW
XP_022079690.1	0.304636	6tos	PGW
XP_022079690.1	0.311321	6v9s	CLR
XP_022079690.1	0.291667	4dkl	MPG
XP_022079690.1	0.291667	4dkl	MPG
XP_022079690.1	0.307692	6akx	NO3
XP_022079690.1	0.254098	5cxv	0HK
XP_022079690.1	0.254098	5cxv	Y01
XP_022079690.1	0.292683	4ea3	OLB
XP_022079690.1	0.288	6wjc	Y01
XP_022079690.1	0.307087	6c1r	NA
XP_022079690.1	0.306452	5dsg	0HK
XP_022079690.1	0.274725	5t1a	ZN
XP_022079690.1	0.25	4gbr	CAU
XP_022079690.1	0.25	5jqh	CAU
XP_022079690.1	0.25	6mxt	MG
XP_022079690.1	0.264368	4daj	0HK
XP_022079690.1	0.251969	4ib4	CLR
XP_022079690.1	0.25	4u15	TAR
XP_022079690.1	0.264368	4u15	TAR
XP_022079690.1	0.269231	2x72	PEF
XP_022079690.1	0.269231	2x72	RET
XP_022079690.1	0.269231	1gzm	RET
XP_022079690.1	0.269231	1gzm	C8E
XP_022079690.1	0.269231	1gzm	ZN
XP_022084506.1	0.312925	6qja	MG
XP_022084506.1	0.25641	5wlq	TMO
XP_022084506.1	0.25641	5wlq	TMO
XP_022084506.1	0.25641	5wlq	TMO
XP_022084506.1	0.295455	5wlq	TMO
XP_022084506.1	0.295455	5wlq	TMO
XP_022084506.1	0.295455	5wlq	TMO
XP_022084506.1	0.26506	5wlq	TMO
XP_022084506.1	0.26506	5wlq	TMO
XP_022084506.1	0.26506	5wlq	TMO
XP_022105391.1	0.722222	6tzw	CA
XP_022105391.1	0.263158	3na7	MG
XP_022105391.1	0.283582	5wlq	TMO
XP_022105391.1	0.283582	5wlq	TMO
XP_022105391.1	0.283582	5wlq	TMO
XP_022105391.1	0.275229	6k1z	FAR
XP_022100614.1	0.522936	2c6y	MG
XP_022100614.1	0.4	7yzb	K
XP_022100614.1	0.393939	6xat	NA
XP_022091715.1	0.282258	6a8z	NA
XP_022091715.1	0.282258	6ifg	ZN
XP_022091855.1	0.335385	5kzn	MG
XP_022091855.1	0.307018	6b7h	CA
XP_022091855.1	0.32	5c5c	CA
XP_022091855.1	0.286145	6n50	QUS
XP_022091855.1	0.283133	3lmk	MG
XP_022091855.1	0.290055	5k5s	CA
XP_022091855.1	0.290055	5k5s	CA
XP_022091855.1	0.290055	5k5s	CA
XP_022091855.1	0.326087	5k5s	CA
XP_022091855.1	0.290055	5k5s	CA
XP_022091855.1	0.295732	5fbh	GD3
XP_022091855.1	0.295732	5fbh	MG
XP_022091855.1	0.278388	5x2m	NA
XP_022091855.1	0.278388	5x2o	NA
XP_022091855.1	0.299213	4or2	CLR
XP_022091855.1	0.299213	4or2	CLR
XP_022091855.1	0.299213	4or2	CLR
XP_022091855.1	0.299213	4or2	CLR
XP_022091855.1	0.299213	4or2	CLR
XP_022091855.1	0.258427	4ms3	ABU
XP_022091855.1	0.271429	4k1c	CA
XP_022091855.1	0.271429	4k1c	CA
XP_022091855.1	0.271429	4k1c	CA
XP_022091855.1	0.285714	4mlc	CA
XP_022091855.1	0.285714	4q6b	CA
XP_022093791.1	0.3	4k5y	PGW
XP_022093791.1	0.3	4k5y	PGW
XP_022093791.1	0.3	4k5y	PGW
XP_022093791.1	0.275229	4k5y	PGW
XP_022093791.1	0.275229	4k5y	PGW
XP_022093791.1	0.339869	5vew	97Y
XP_022093791.1	0.251908	1vgo	RET
XP_022093791.1	0.251908	2ei4	22B
XP_022093791.1	0.251908	2ei4	L2P
XP_022093791.1	0.251908	2z55	22B
XP_022093791.1	0.251908	2z55	L2P
XP_022093791.1	0.251908	3wqj	22B
XP_022098444.1	0.303828	6wnx	NA
XP_022098444.1	0.301038	6y7o	SIW
XP_022098444.1	0.301038	6y7o	SIW
XP_022098444.1	0.301038	6y7o	SIW
XP_022098444.1	0.301038	6y7o	SIW
XP_022098444.1	0.301038	6y7o	SIW
XP_022098444.1	0.301038	6y7o	SIW
XP_022098444.1	0.301038	6y7o	SIW
XP_022098444.1	0.301038	6y7o	SIW
XP_022098444.1	0.294326	4yvd	NA
XP_022098444.1	0.294326	7dh6	NI
XP_022098444.1	0.294326	7dh6	CA
XP_022098444.1	0.294326	7dh6	CA
XP_022098444.1	0.294326	7dh6	CA
XP_022098444.1	0.273038	6d9x	NA
XP_022098444.1	0.273038	6iam	K
XP_022098444.1	0.273038	6iam	K
XP_022098444.1	0.273038	6iam	NA
XP_022098444.1	0.273038	7axs	ALQ
XP_022109561.1	0.347826	6bml	ZN
XP_022109561.1	0.347826	6bml	ZN
XP_022109561.1	0.347826	6bml	PAP
XP_022109561.1	0.341935	6bmm	OLB
XP_022109561.1	0.341935	6bmm	DYD
XP_022109561.1	0.335484	7khm	PKZ
XP_022109561.1	0.335484	7khm	PKZ
XP_022109561.1	0.335484	7khm	PKZ
XP_022109561.1	0.343374	6bms	POV
XP_022081076.1	0.462121	6hh2	GDP
XP_022081076.1	0.462121	6hh2	MG
XP_022081076.1	0.422222	6s5h	GTP
XP_022081076.1	0.422222	6s5h	MG
XP_022081076.1	0.413534	4cym	GCP
XP_022081076.1	0.345324	2il1	CA
XP_022081076.1	0.373984	2rhd	MG
XP_022081076.1	0.373984	2rhd	MG
XP_022081076.1	0.373984	2rhd	MG
XP_022081076.1	0.356061	2gf9	MG
XP_022081076.1	0.328358	8alk	CA
XP_022081076.1	0.328358	8alk	CA
XP_022081076.1	0.328358	3nkv	AMP
XP_022081076.1	0.328358	3nkv	AMP
XP_022081076.1	0.365079	2efe	GNH
XP_022081076.1	0.365079	4g01	CA
XP_022081076.1	0.328358	4fmb	AF3
XP_022081076.1	0.305344	1g16	CO
XP_022081076.1	0.305344	1g16	CO
XP_022081076.1	0.305344	1g16	CO
XP_022081076.1	0.355372	2f7s	GDP
XP_022081076.1	0.276423	4phf	MG
XP_022081076.1	0.276423	4phf	NO3
XP_022081076.1	0.343434	3bfk	GDP
XP_022081076.1	0.305556	1z0f	MG
XP_022081076.1	0.305556	1z0f	GDP
XP_022081076.1	0.29771	4z8y	ZN
XP_022081076.1	0.29771	4z8y	ZN
XP_022081076.1	0.347107	2iey	GDP
XP_022081076.1	0.305556	4drz	CA
XP_022081076.1	0.268293	4phg	YT3
XP_022081076.1	0.302752	7f6j	MG
XP_022081076.1	0.298611	4d0g	MG
XP_022081076.1	0.301887	1s8f	BEZ
XP_022081076.1	0.301887	1s8f	BEZ
XP_022081076.1	0.301887	1s8f	BEZ
XP_022081076.1	0.301887	1s8f	BEZ
XP_022081076.1	0.330508	1yu9	GTP
XP_022081076.1	0.402299	4fmc	GDP
XP_022081076.1	0.281481	4lhv	GDP
XP_022087788.1	0.263473	4i2y	CA
XP_022111298.1	0.339015	3ko1	ADP
XP_022111298.1	0.339658	1q3s	MG
XP_022111298.1	0.337761	1q3q	ATP
XP_022111298.1	0.329389	3ruv	MG
XP_022111298.1	0.329389	3ruw	AF3
XP_022111298.1	0.327416	5w74	MG
XP_022111298.1	0.3	1pcq	K
XP_022111298.1	0.3	1pcq	MG
XP_022094512.1	0.397727	4u08	ZN
XP_022094512.1	0.397727	4u08	ZN
XP_022094512.1	0.295374	4u06	ZN
XP_022094512.1	0.295374	4u06	ZN
XP_022094512.1	0.335227	4u09	ZN
XP_022094512.1	0.335227	4u09	ZN
XP_022094512.1	0.335227	4u09	ZN
XP_022094512.1	0.371069	4tzh	ZN
XP_022094512.1	0.371069	4tzh	ZN
XP_022094512.1	0.291005	7t7a	MG
XP_022094512.1	0.291005	7t7a	NO3
XP_022094512.1	0.380952	4gwb	CA
XP_022094512.1	0.331492	6yev	NA
XP_022094512.1	0.331492	6yev	NA
XP_022094512.1	0.262097	4kng	NI
XP_022094512.1	0.321168	5fa9	D1D
XP_022094512.1	0.323171	3rfs	MG
XP_022094512.1	0.263158	7ax1	MG
XP_022094512.1	0.29064	5ixq	MG
XP_022094512.1	0.311828	2omv	CA
XP_022094512.1	0.311828	2omy	CA
XP_022094512.1	0.282486	7odv	NA
XP_022094512.1	0.282486	7ogu	NA
XP_022094512.1	0.306452	1o6t	MG
XP_022094512.1	0.317568	5z8y	ZN
XP_022094512.1	0.292994	6ejx	POL
XP_022099586.1	0.259542	6uy9	NA
XP_022111830.1	0.72	5ccg	CA
XP_022111830.1	0.72	5ccg	CA
XP_022111830.1	0.72	5ccg	CA
XP_022111830.1	0.72	5ccg	CA
XP_022111830.1	0.72	5ccg	CA
XP_022111830.1	0.72	5cci	MG
XP_022111830.1	0.72	5cci	MG
XP_022111830.1	0.72	5kj7	CA
XP_022111830.1	0.72	5kj8	CA
XP_022111830.1	0.487085	3hn8	CA
XP_022111830.1	0.487085	3hn8	CA
XP_022111830.1	0.487085	3hn8	ZN
XP_022111830.1	0.730496	2yoa	CA
XP_022111830.1	0.730496	2yoa	CA
XP_022111830.1	0.395161	2yoa	CA
XP_022111830.1	0.730496	4v11	CA
XP_022111830.1	0.395161	4v11	CA
XP_022111830.1	0.730496	5t0s	NA
XP_022111830.1	0.395161	5t0s	NA
XP_022111830.1	0.723404	7tx9	1PG
XP_022111830.1	0.387097	7tx9	1PG
XP_022111830.1	0.746032	4wee	NA
XP_022111830.1	0.746032	4wee	NA
XP_022111830.1	0.746032	4wee	NA
XP_022111830.1	0.33871	3f00	CU
XP_022111830.1	0.744	3f05	MN
XP_022111830.1	0.33871	3f05	MN
XP_022111830.1	0.529851	6anj	TBU
XP_022111830.1	0.529851	6anj	TBU
XP_022111830.1	0.529851	6anj	TBU
XP_022111830.1	0.372727	6anj	TBU
XP_022111830.1	0.372727	6anj	TBU
XP_022111830.1	0.372727	6anj	TBU
XP_022111830.1	0.407407	3n5a	CA
XP_022111830.1	0.385246	3n5a	CA
XP_022111830.1	0.403974	1w15	CA
XP_022111830.1	0.403974	1w15	CA
XP_022111830.1	0.403974	1w15	NA
XP_022111830.1	0.403974	1w15	NA
XP_022111830.1	0.385246	1w15	CA
XP_022111830.1	0.385246	1w15	CA
XP_022111830.1	0.385246	1w15	NA
XP_022111830.1	0.385246	1w15	NA
XP_022111830.1	0.386555	5lo8	PIO
XP_022111830.1	0.355072	5lo8	PIO
XP_022111830.1	0.386555	5lo8	PIO
XP_022111830.1	0.386555	5lo8	PIO
XP_022111830.1	0.355072	5lo8	PIO
XP_022111830.1	0.355072	5lo8	PIO
XP_022111830.1	0.386555	5low	CA
XP_022111830.1	0.401786	4np9	I3P
XP_022111830.1	0.365385	4np9	I3P
XP_022111830.1	0.401786	4ns0	PIO
XP_022111830.1	0.365385	4ns0	PIO
XP_022111830.1	0.432692	3gpe	PT5
XP_022111830.1	0.330769	3gpe	PT5
XP_022111830.1	0.432692	4dnl	NA
XP_022111830.1	0.330709	4dnl	NA
XP_022111830.1	0.365079	2uzp	CA
XP_022111830.1	0.335878	2uzp	CA
XP_022111830.1	0.396396	1a25	CA
XP_022111830.1	0.309524	6bty	O4B
XP_022111830.1	0.309524	6btz	O4B
XP_022111830.1	0.309524	6btz	O4B
XP_022111830.1	0.309524	6bu0	O4B
XP_022111830.1	0.337209	7as6	NI
XP_022111830.1	0.336957	7as6	NI
XP_022111830.1	0.337209	7atp	ZN
XP_022111830.1	0.336957	7atp	ZN
XP_022111830.1	0.326087	5a4x	ZN
XP_022111830.1	0.326087	5a50	PC
XP_022111830.1	0.326087	5a50	PC
XP_022111830.1	0.336842	7a1r	NA
XP_022111830.1	0.271186	7a1r	NA
XP_022111830.1	0.324561	6nyc	B3P
XP_022111830.1	0.284314	4rj9	K
XP_022111830.1	0.284314	4rj9	K
XP_022111830.1	0.267442	6iej	CA
XP_022111830.1	0.267442	6iej	MG
XP_022111830.1	0.267442	6iej	HXG
XP_022111830.1	0.267442	6iej	CA
XP_022111830.1	0.267442	6iej	HXG
XP_022104692.1	0.333333	7alj	CA
XP_022104692.1	0.333333	7alj	CA
XP_022104692.1	0.307692	5mwb	CA
XP_022104692.1	0.275	5fm9	CA
XP_022104692.1	0.275	5fma	CA
XP_022104692.1	0.296552	6pog	CA
XP_022104692.1	0.261905	6pol	NO3
XP_022104692.1	0.261905	6pol	NO3
XP_022104692.1	0.261905	6pol	NO3
XP_022104692.1	0.261905	6pol	NO3
XP_022104692.1	0.261905	6pol	NO3
XP_022104692.1	0.261905	6pol	NO3
XP_022104692.1	0.255814	1dan	CA
XP_022104692.1	0.255814	4ylq	TMA
XP_022104692.1	0.255814	4ylq	TMA
XP_022104692.1	0.255814	4ylq	TMA
XP_022104692.1	0.255814	2c9a	NA
XP_022104692.1	0.255814	2c9a	NA
XP_022085710.1	0.2625	4c2t	MG
XP_022085710.1	0.2625	4c2t	ATP
XP_022085710.1	0.2625	4c2u	NO3
XP_022085710.1	0.2625	4c2u	NA
XP_022085710.1	0.295238	4cej	ATP
XP_022085710.1	0.295238	4cej	MG
XP_022094294.1	0.542253	1ooj	CA
XP_022094294.1	0.542253	1ooj	CA
XP_022094294.1	0.542253	1ooj	CA
XP_022094294.1	0.542253	1ooj	CA
XP_022094294.1	0.546763	3gn4	MG
XP_022094294.1	0.546763	3gn4	MG
XP_022094294.1	0.546763	3gn4	MG
XP_022094294.1	0.546763	3gn4	MG
XP_022094294.1	0.558824	1a29	TFP
XP_022094294.1	0.558824	1a29	TFP
XP_022094294.1	0.558824	1cm1	CA
XP_022094294.1	0.558824	2f3y	MG
XP_022094294.1	0.558824	2v01	CA
XP_022094294.1	0.558824	2w73	CA
XP_022094294.1	0.558824	2w73	CA
XP_022094294.1	0.558824	2ygg	TAM
XP_022094294.1	0.558824	2ygg	TAM
XP_022094294.1	0.558824	3dve	NI
XP_022094294.1	0.558824	3sjq	PHU
XP_022094294.1	0.558824	4ehq	GBL
XP_022094294.1	0.558824	4ehq	GBL
XP_022094294.1	0.558824	4ehq	GBL
XP_022094294.1	0.558824	4ehq	GBL
XP_022094294.1	0.558824	4hex	ZN
XP_022094294.1	0.558824	4hex	ZN
XP_022094294.1	0.558824	4hex	ZN
XP_022094294.1	0.558824	4hex	ZN
XP_022094294.1	0.558824	4hex	ZN
XP_022094294.1	0.558824	4hex	ZN
XP_022094294.1	0.558824	4ovn	MG
XP_022094294.1	0.558824	4umo	K
XP_022094294.1	0.558824	4upu	CA
XP_022094294.1	0.558824	5dow	NA
XP_022094294.1	0.558824	5dow	NA
XP_022094294.1	0.558824	5dow	NA
XP_022094294.1	0.558824	5dow	NA
XP_022094294.1	0.558824	5j03	CA
XP_022094294.1	0.558824	6mba	CO3
XP_022099357.1	0.289474	1h89	K
XP_022099357.1	0.289474	1h89	K
XP_022099357.1	0.309278	1gv2	NA
XP_022099357.1	0.309278	1gv2	NA
XP_022101130.1	0.700361	5wri	MG
XP_022101130.1	0.700361	5wri	ZN
XP_022103951.1	0.323741	5bo6	CDP
XP_022103951.1	0.323741	5bo7	CTP
XP_022103951.1	0.261682	1ltz	HBI
XP_022103951.1	0.267327	3bn1	AKG
XP_022108721.1	0.292453	4zow	CLM
XP_022108721.1	0.292453	4zp0	DXC
XP_022108721.1	0.292453	6euq	DXC
XP_022108721.1	0.292453	6euq	OCT
XP_022108721.1	0.292453	6euq	HEX
XP_022108721.1	0.292453	6ooq	DXC
XP_022108721.1	0.292453	6vrz	CLM
XP_022108721.1	0.292453	6vs0	CLM
XP_022108721.1	0.292453	6vs1	DXC
XP_022102331.1	0.257732	2g0w	MG
XP_022085243.1	0.302564	6bmm	ZN
XP_022085243.1	0.302564	6bmm	ZN
XP_022085243.1	0.302564	6bmm	OLB
XP_022085243.1	0.302564	6bmm	DYD
XP_022085243.1	0.302564	6bmm	DYD
XP_022085243.1	0.302564	6bmm	DYD
XP_022085243.1	0.302564	6bmm	DYD
XP_022085243.1	0.302564	6bmn	PAP
XP_022085243.1	0.295918	7khm	PKZ
XP_022085243.1	0.295918	7khm	PKZ
XP_022085243.1	0.295918	7khm	PKZ
XP_022085243.1	0.287234	6bms	POV
XP_022105524.1	0.369128	5v0r	MG
XP_022105524.1	0.326667	4m1n	NA
XP_022105524.1	0.326667	4m1n	NA
XP_022105524.1	0.362205	4gpr	CO
XP_022105524.1	0.365672	1zdn	NA
XP_022105524.1	0.365672	1zdn	NA
XP_022105524.1	0.365672	6s98	NA
XP_022105524.1	0.365672	6s98	NA
XP_022105524.1	0.365672	6s98	NA
XP_022105524.1	0.352941	1z2u	BU3
XP_022105524.1	0.352941	4a49	K
XP_022105524.1	0.317568	6op8	MG
XP_022105524.1	0.317568	6op8	NA
XP_022105524.1	0.297872	2vrr	NA
XP_022105524.1	0.345588	6sqo	NO3
XP_022105524.1	0.345588	6sqo	NO3
XP_022105524.1	0.345588	6sqr	NO3
XP_022105524.1	0.316456	6nyd	ZN
XP_022105524.1	0.316456	6nyd	ZN
XP_022105524.1	0.316456	6nyd	ZN
XP_022105524.1	0.316456	6nyd	ZN
XP_022083145.1	0.286765	3wpc	NA
XP_022083145.1	0.286765	5y3j	MG
XP_022109682.1	0.311927	6ec0	CO
XP_022100838.1	0.522013	3v31	NA
XP_022100838.1	0.522013	3v31	NA
XP_022100838.1	0.391892	6moj	TAR
XP_022100838.1	0.391892	6moj	TAR
XP_022100838.1	0.358108	4gmr	NO3
XP_022100838.1	0.451613	4zfh	MG
XP_022100838.1	0.451613	4zfh	MG
XP_022100838.1	0.451613	4zfh	MG
XP_022100838.1	0.372093	5ma5	NA
XP_022100838.1	0.415254	3q9n	COA
XP_022100838.1	0.372093	7b4w	CA
XP_022100838.1	0.372093	7b4w	NA
XP_022100838.1	0.372093	7b4w	NA
XP_022100838.1	0.372093	7b4w	CA
XP_022100838.1	0.372093	7b4w	NA
XP_022100456.1	0.583578	4cmn	MG
XP_022100456.1	0.620462	3n9v	CA
XP_022100456.1	0.385294	1i9z	CA
XP_022100456.1	0.334356	5rwq	K0G
XP_022100456.1	0.334356	5rwt	JMM
XP_022100456.1	0.334356	5rxo	JOV
XP_022100456.1	0.334356	5ry8	MN
XP_022100456.1	0.328173	5okm	B3P
XP_022100456.1	0.328173	5okm	NO3
XP_022100456.1	0.328173	5okm	NO3
XP_022100456.1	0.328173	5okm	B3P
XP_022100456.1	0.265781	4l1z	HEM
XP_022100456.1	0.265781	4l21	NO
XP_022100456.1	0.265781	1si6	CMO
XP_022100456.1	0.265781	1y21	NO
XP_022100456.1	0.282759	5m70	GDP
XP_022100456.1	0.292929	4twb	AMP
XP_022100456.1	0.292929	4twb	AMP
XP_022100456.1	0.306122	1ci3	ZN
XP_022098125.1	0.307692	7b4w	CA
XP_022098125.1	0.307692	7b4w	NA
XP_022098125.1	0.307692	7b4w	CA
XP_022098125.1	0.290598	5oyj	CA
XP_022098125.1	0.290598	5op3	CA
XP_022098125.1	0.28866	4gmr	NO3
XP_022098125.1	0.347826	7b4v	MG
XP_022098125.1	0.347826	7b4v	MG
XP_022098125.1	0.347826	7b4v	MG
XP_022090635.1	0.529586	7tzb	SSA
XP_022090635.1	0.325269	2zr2	AMP
XP_022090635.1	0.359673	6ote	MG
XP_022090635.1	0.334239	6x94	K
XP_022090635.1	0.344615	6hdz	NA
XP_022090635.1	0.334286	6h9x	CA
XP_022090635.1	0.334286	6h9x	CA
XP_022090635.1	0.334286	6h9x	CA
XP_022090635.1	0.297688	4rqe	ATP
XP_022090635.1	0.297688	3vbb	MG
XP_022090635.1	0.315254	3qo8	SSA
XP_022090635.1	0.315254	3qo8	MG
XP_022090635.1	0.315436	6rlt	NA
XP_022090635.1	0.315436	6rlt	NA
XP_022090635.1	0.286885	3w3s	ZN
XP_022110234.1	0.454545	3qm4	HEM
XP_022110234.1	0.454545	3tbg	RTZ
XP_022110234.1	0.454545	3tbg	RTZ
XP_022110234.1	0.454545	3tbg	ZN
XP_022110234.1	0.454545	3tbg	ZN
XP_022110234.1	0.304348	3tbg	RTZ
XP_022110234.1	0.304348	3tbg	RTZ
XP_022110234.1	0.304348	3tbg	ZN
XP_022110234.1	0.304348	3tbg	RTZ
XP_022110234.1	0.454545	4wnv	NA
XP_022110234.1	0.304348	4wnw	NA
XP_022110234.1	0.304348	4xry	ZN
XP_022110234.1	0.454545	4xry	ZN
XP_022110234.1	0.304348	4xrz	NA
XP_022110234.1	0.454545	6csb	2CV
XP_022110234.1	0.454545	6csb	ZN
XP_022110234.1	0.304348	6csb	ZN
XP_022110234.1	0.304348	6csb	RTZ
XP_022110234.1	0.454545	6csd	CPS
XP_022110234.1	0.304348	6csd	CPS
XP_022110234.1	0.304348	6csd	ZN
XP_022110234.1	0.304348	6csd	ZN
XP_022110234.1	0.450617	3c6g	VD3
XP_022110234.1	0.437126	6b82	AER
XP_022110234.1	0.428571	6oyu	BHF
XP_022110234.1	0.428571	6oyu	BHF
XP_022110234.1	0.284314	6oyu	BHF
XP_022110234.1	0.284314	6oyu	BHF
XP_022110234.1	0.284314	6oyu	BHF
XP_022110234.1	0.428571	6oyv	EST
XP_022110234.1	0.418994	3pm0	BHF
XP_022110234.1	0.273504	3pm0	HEM
XP_022110234.1	0.373494	5e0e	CPZ
XP_022110234.1	0.373494	5e0e	CPZ
XP_022110234.1	0.372549	5e0e	CPZ
XP_022110234.1	0.408537	4r21	STR
XP_022110234.1	0.386503	2nnh	9CR
XP_022110234.1	0.386503	2nnh	9CR
XP_022110234.1	0.264706	2p85	IND
XP_022110234.1	0.357576	3t3s	9PL
XP_022110234.1	0.264706	4ejg	NCT
XP_022110234.1	0.349398	2bdm	CM5
XP_022110234.1	0.349398	2bdm	CM5
XP_022110234.1	0.421569	2bdm	CM5
XP_022110234.1	0.421569	2bdm	CM5
XP_022110234.1	0.349398	3g5n	PB2
XP_022110234.1	0.349398	3g5n	PB2
XP_022110234.1	0.421569	3g5n	CM5
XP_022110234.1	0.421569	3kw4	CM5
XP_022110234.1	0.421569	3kw4	CM5
XP_022110234.1	0.349398	3r1a	TB2
XP_022110234.1	0.349398	3r1a	TB2
XP_022110234.1	0.349398	3r1b	CM5
XP_022110234.1	0.349398	3r1b	CM5
XP_022110234.1	0.421569	3r1b	HEM
XP_022110234.1	0.421569	3r1b	CM5
XP_022110234.1	0.421569	3r1b	CM5
XP_022110234.1	0.421569	3r1b	TB2
XP_022110234.1	0.421569	3r1b	CM5
XP_022110234.1	0.421569	3r1b	HEM
XP_022110234.1	0.349398	3r1b	CM5
XP_022110234.1	0.349398	3uas	TAM
XP_022110234.1	0.349398	3uas	TAM
XP_022110234.1	0.421569	4h1n	CM5
XP_022110234.1	0.349398	4jlt	8PR
XP_022110234.1	0.343374	3e6i	LZ1
XP_022110234.1	0.31	3t3z	9PL
XP_022110234.1	0.343374	6bww	CM5
XP_022110234.1	0.421569	6bww	CM5
XP_022110234.1	0.4	4i8v	NO3
XP_022110234.1	0.363636	5x23	LSN
XP_022110234.1	0.288136	5x23	LSN
XP_022110234.1	0.288136	5x23	LSN
XP_022110234.1	0.288136	5x23	LSN
XP_022110234.1	0.4	6o5y	NO3
XP_022110234.1	0.4	6o5y	NO3
XP_022110234.1	0.377358	3ibd	CM5
XP_022110234.1	0.377358	3ibd	CM5
XP_022110234.1	0.377358	4i91	CM5
XP_022110234.1	0.377358	4i91	CM5
XP_022110234.1	0.394161	4rql	SNE
XP_022110234.1	0.394161	4rql	CM5
XP_022110234.1	0.377358	4rql	CM5
XP_022110234.1	0.377358	4zv8	CM5
XP_022110234.1	0.377358	5uap	CM5
XP_022110234.1	0.377358	5wbg	CM5
XP_022110234.1	0.288136	1r9o	FLP
XP_022110234.1	0.288136	5xxi	LSN
XP_022110234.1	0.288136	6vlt	CM5
XP_022110234.1	0.288136	6vlt	CM5
XP_022081351.1	0.35461	5wiv	NA
XP_022081351.1	0.278788	3pwh	ZMA
XP_022081351.1	0.284091	3pwh	ZMA
XP_022081351.1	0.278788	5iu4	CLR
XP_022081351.1	0.278788	5iu4	CLR
XP_022081351.1	0.278788	5iu4	OLB
XP_022081351.1	0.284091	5iu4	CLR
XP_022081351.1	0.284091	5iu4	CLR
XP_022081351.1	0.284091	5iu4	OLB
XP_022081351.1	0.278788	5iu7	OLB
XP_022081351.1	0.278788	5iu7	OLB
XP_022081351.1	0.278788	5iu7	OLB
XP_022081351.1	0.284091	5iu7	CLR
XP_022081351.1	0.284091	5iu7	OLB
XP_022081351.1	0.278788	5iu8	HTO
XP_022081351.1	0.278788	5iu8	OLB
XP_022081351.1	0.284091	5iu8	HTO
XP_022081351.1	0.278788	5iua	OLB
XP_022081351.1	0.278788	5iub	OLB
XP_022081351.1	0.278788	5iub	OLB
XP_022081351.1	0.278788	5mzj	TEP
XP_022081351.1	0.284091	5mzj	TEP
XP_022081351.1	0.278788	5mzp	CFF
XP_022081351.1	0.278788	5mzp	TAR
XP_022081351.1	0.284091	5mzp	CFF
XP_022081351.1	0.278788	5nlx	CLR
XP_022081351.1	0.278788	5nm4	ZMA
XP_022081351.1	0.284091	5olg	CLR
XP_022081351.1	0.289855	6wgt	CLR
XP_022081351.1	0.289855	6wh4	CLR
XP_022081351.1	0.278788	8cu7	ETF
XP_022081351.1	0.278788	2ydo	ADN
XP_022081351.1	0.306818	2ydo	ADN
XP_022081351.1	0.278788	2ydv	NEC
XP_022081351.1	0.306818	2ydv	NEC
XP_022081351.1	0.278788	4ug2	OLB
XP_022081351.1	0.278788	4ug2	OLB
XP_022081351.1	0.278788	3eml	STE
XP_022081351.1	0.278788	3eml	STE
XP_022081351.1	0.278788	3eml	STE
XP_022081351.1	0.278788	3eml	STE
XP_022081351.1	0.278788	3eml	STE
XP_022081351.1	0.278788	3vg9	STE
XP_022081351.1	0.306818	3vg9	STE
XP_022081351.1	0.306818	3vg9	STE
XP_022081351.1	0.306818	3vg9	STE
XP_022081351.1	0.278788	3vga	ZMA
XP_022081351.1	0.278788	5uig	EDT
XP_022081351.1	0.278788	5vra	OLB
XP_022081351.1	0.282609	6a93	ZN
XP_022081351.1	0.282609	6a94	A6L
XP_022081351.1	0.278788	6lpj	D12
XP_022081351.1	0.278788	6lpj	8K6
XP_022081351.1	0.278788	6lpj	D10
XP_022081351.1	0.278788	6lpj	UND
XP_022081351.1	0.278788	6lpj	MYS
XP_022081351.1	0.278788	6lpj	8K6
XP_022081351.1	0.278788	6lpj	TRD
XP_022081351.1	0.278788	6lpj	MYS
XP_022081351.1	0.278788	6lpj	TRD
XP_022081351.1	0.278788	6lpj	TRD
XP_022081351.1	0.306818	6lpj	MYS
XP_022081351.1	0.306818	6lpj	OCT
XP_022081351.1	0.306818	6lpj	OCT
XP_022081351.1	0.306818	6lpj	MYS
XP_022081351.1	0.306818	6lpj	8K6
XP_022081351.1	0.278788	6lpl	8K6
XP_022081351.1	0.282609	7vod	CLR
XP_022081351.1	0.282609	7wc8	CLR
XP_022081351.1	0.282609	7wc8	CLR
XP_022081351.1	0.282609	7wc8	CLR
XP_022081351.1	0.278788	8fyn	CLR
XP_022081351.1	0.278788	8fyn	NA
XP_022081351.1	0.315068	6to7	PGW
XP_022081351.1	0.315068	6to7	PGW
XP_022081351.1	0.29703	6vi4	CLR
XP_022081351.1	0.264151	4lde	NA
XP_022081351.1	0.264151	4lde	1WV
XP_022081351.1	0.264151	5jqh	CAU
XP_022081351.1	0.264151	6mxt	MG
XP_022081351.1	0.264151	6mxt	NI
XP_022081351.1	0.25	5cxv	0HK
XP_022081351.1	0.25	5cxv	Y01
XP_022081351.1	0.258993	6ps0	CAU
XP_022081351.1	0.258993	6ps2	OLB
XP_022081351.1	0.258993	6ps2	OLB
XP_022081351.1	0.258993	6ps2	OLB
XP_022081351.1	0.258993	6ps2	OLB
XP_022081351.1	0.258993	6ps2	OLB
XP_022081351.1	0.321839	5c1m	CLR
XP_022081351.1	0.315789	5a8e	MHA
XP_022081351.1	0.275362	4ib4	OLB
XP_022081351.1	0.275362	4ib4	OLB
XP_022081351.1	0.322034	6w25	CA
XP_022088007.1	0.37069	4bwe	CA
XP_022088007.1	0.37069	4bwe	CA
XP_022088007.1	0.384848	4bwe	CA
XP_022106207.1	0.411229	1yo8	CA
XP_022106207.1	0.411229	1yo8	CA
XP_022106207.1	0.411229	1yo8	CA
XP_022106207.1	0.411229	1yo8	CA
XP_022106207.1	0.411229	1yo8	CA
XP_022106207.1	0.411229	1yo8	CA
XP_022106207.1	0.411229	1yo8	CA
XP_022106207.1	0.411229	1yo8	CA
XP_022106207.1	0.411229	1yo8	CA
XP_022106207.1	0.411229	1yo8	CA
XP_022106207.1	0.411229	1yo8	CA
XP_022106207.1	0.411229	1yo8	CA
XP_022106207.1	0.411229	1yo8	CA
XP_022106207.1	0.411229	1yo8	CA
XP_022106207.1	0.411229	1yo8	CA
XP_022106207.1	0.411229	1yo8	CA
XP_022106207.1	0.411229	1yo8	CA
XP_022106207.1	0.411229	1yo8	CA
XP_022106207.1	0.411229	1yo8	CA
XP_022106207.1	0.411229	1yo8	CA
XP_022106207.1	0.411229	1yo8	CA
XP_022106207.1	0.411229	1yo8	CA
XP_022106207.1	0.411229	1yo8	CA
XP_022106207.1	0.411229	1yo8	CA
XP_022106207.1	0.411229	1yo8	CA
XP_022106207.1	0.411229	1yo8	CA
XP_022106207.1	0.411229	1yo8	CA
XP_022106207.1	0.411229	1yo8	CA
XP_022106207.1	0.411229	1yo8	CA
XP_022106207.1	0.411229	1yo8	CA
XP_022106207.1	0.27193	3fby	CA
XP_022106207.1	0.27193	3fby	CA
XP_022106207.1	0.27193	3fby	CA
XP_022106207.1	0.517964	1ux6	CA
XP_022106207.1	0.282486	5uk5	CA
XP_022106207.1	0.282486	5uk5	CA
XP_022106207.1	0.282486	5uk5	CA
XP_022106207.1	0.286385	6pog	CA
XP_022106207.1	0.306569	6pol	NO3
XP_022106207.1	0.306569	6pol	NO3
XP_022106207.1	0.306569	6pol	NO3
XP_022106207.1	0.306569	6pol	NO3
XP_022106207.1	0.306569	6pol	NO3
XP_022106207.1	0.306569	6pol	NO3
XP_022106207.1	0.306569	6pol	NO3
XP_022106207.1	0.305556	2vj3	NA
XP_022106207.1	0.283465	4xl1	CA
XP_022106207.1	0.306569	7alj	CA
XP_022106207.1	0.369565	3m0c	CA
XP_022106207.1	0.369565	3m0c	CA
XP_022106207.1	0.369565	3p5c	CA
XP_022106207.1	0.266667	5fm9	CA
XP_022106207.1	0.266667	5fma	CA
XP_022106207.1	0.298969	5wtl	CA
XP_022106207.1	0.298969	5wtl	CA
XP_022108760.1	0.56599	3u2o	FMN
XP_022108760.1	0.56599	3u2o	ORO
XP_022108760.1	0.584906	1d3g	DDQ
XP_022108760.1	0.584906	3kvj	DOR
XP_022108760.1	0.584906	3kvj	DET
XP_022108760.1	0.584906	3w7r	DDQ
XP_022108760.1	0.584906	3w7r	DDQ
XP_022108760.1	0.584906	3w7r	DDQ
XP_022108760.1	0.584906	3w7r	DDQ
XP_022108760.1	0.584906	4jtu	DET
XP_022108760.1	0.584906	5k9c	FNR
XP_022108760.1	0.584906	5zf7	CHW
XP_022108760.1	0.584906	6gk0	DDQ
XP_022108760.1	0.584906	6idj	9AU
XP_022108760.1	0.584906	6vnd	DET
XP_022108760.1	0.584906	6vnd	DDQ
XP_022108760.1	0.584906	6vnd	NA
XP_022108760.1	0.584906	6vnd	NA
XP_022108760.1	0.584906	6vnd	NA
XP_022108760.1	0.589674	6j3b	NA
XP_022108760.1	0.589674	6j3b	NA
XP_022108760.1	0.589674	6jme	NA
XP_022108760.1	0.589674	6jme	NA
XP_022108760.1	0.589674	6jme	NA
XP_022108760.1	0.421538	4xq6	MG
XP_022108760.1	0.381579	7kz4	MG
XP_022108760.1	0.381579	7kz4	MG
XP_022108760.1	0.381579	7s87	P4K
XP_022108760.1	0.386555	7t5k	HQO
XP_022108760.1	0.418605	1f76	ORO
XP_022108760.1	0.358537	1tv5	N8E
XP_022108760.1	0.358537	1tv5	N8E
XP_022108760.1	0.388889	3w1a	FOT
XP_022089325.1	0.259494	3tp2	ZN
XP_022089325.1	0.287234	5mdu	NA
XP_022089325.1	0.282353	7wez	MG
XP_022089325.1	0.257732	7pu5	MG
XP_022089325.1	0.257732	7uk1	MG
XP_022089325.1	0.257732	7uk1	MG
XP_022089325.1	0.314607	1n52	GTG
XP_022089325.1	0.314607	5oo6	MGT
XP_022089325.1	0.314607	6d0y	GTA
XP_022081373.1	0.25	2xxa	GCP
XP_022081373.1	0.25	2xxa	MG
XP_022081373.1	0.25	2xxa	GCP
XP_022081373.1	0.25	4c7o	ALF
XP_022081373.1	0.25	4c7o	MG
XP_022081373.1	0.25	4c7o	GDP
XP_022081373.1	0.25	4c7o	GDP
XP_022081373.1	0.25	7o9g	MG
XP_022089288.1	0.315789	6jkh	NAD
XP_022089288.1	0.285714	1r6d	DAU
XP_022089288.1	0.251799	4lis	UPG
XP_022089288.1	0.251799	4lis	UDP
XP_022089288.1	0.293413	5gy7	UDP
XP_022089288.1	0.293413	1lrj	NA
XP_022089288.1	0.293413	1lrj	UD1
XP_022089288.1	0.293413	1lrl	UPG
XP_022089288.1	0.279762	1r66	TYD
XP_022089288.1	0.310345	6pmh	UDP
XP_022089288.1	0.310345	6pmh	AMP
XP_022089288.1	0.289157	6k0g	MG
XP_022089288.1	0.320611	4r1s	NAP
XP_022089288.1	0.320611	4r1t	I2I
XP_022089288.1	0.282443	6zl6	UDP
XP_022089288.1	0.282443	6zl6	NAD
XP_022089288.1	0.282443	6zld	UGA
XP_022089288.1	0.282443	6zlk	UGB
XP_022089288.1	0.253788	1z45	UPG
XP_022089288.1	0.28	3w1v	NA
XP_022089288.1	0.283465	3lu1	UD2
XP_022089288.1	0.283465	3ru7	NA
XP_022089288.1	0.283465	3ru7	NA
XP_022089288.1	0.355556	1orr	CDP
XP_022089288.1	0.25	6bwc	UD1
XP_022089288.1	0.25	6bwc	NAP
XP_022089288.1	0.251969	6dnt	EPZ
XP_022089288.1	0.276243	3a4v	PYR
XP_022089288.1	0.278689	6wj9	UD1
XP_022089288.1	0.278689	6wja	UD2
XP_022089288.1	0.278261	3m2p	UDP
XP_022089288.1	0.290909	6vlo	TYD
XP_022089288.1	0.290909	6vlo	NI
XP_022089288.1	0.290909	6vlo	TYD
XP_022089288.1	0.290909	6vlo	NAD
XP_022089288.1	0.266129	1sb9	UPG
XP_022089288.1	0.305882	2q1s	NAI
XP_022089288.1	0.290541	2c59	GDD
XP_022085418.1	0.270358	6to7	PGW
XP_022085418.1	0.270358	6to7	NA
XP_022085418.1	0.270358	6to7	PGW
XP_022085418.1	0.270358	6tos	PGW
XP_022085418.1	0.307263	4dkl	MPG
XP_022085418.1	0.307263	4dkl	MPG
XP_022085418.1	0.25	5dsg	0HK
XP_022085418.1	0.289655	6vi4	CLR
XP_022085418.1	0.289256	2rh1	CAU
XP_022085418.1	0.289256	2rh1	CLR
XP_022085418.1	0.289256	2rh1	CLR
XP_022085418.1	0.289256	2rh1	CLR
XP_022085418.1	0.289256	3ny8	CLR
XP_022085418.1	0.289256	6ps2	OLB
XP_022085418.1	0.289256	6ps2	OLB
XP_022085418.1	0.289256	6ps2	OLB
XP_022085418.1	0.289256	6ps2	OLB
XP_022085418.1	0.289256	6ps2	OLB
XP_022085418.1	0.286885	6v9s	CLR
XP_022085418.1	0.289256	3pds	CLR
XP_022085418.1	0.289256	4lde	1WV
XP_022085418.1	0.289256	4ldo	1WV
XP_022085418.1	0.289256	6mxt	NI
XP_022085418.1	0.28125	6ibl	2CV
XP_022085418.1	0.255172	4rwd	NA
XP_022085418.1	0.28125	6h7j	5FW
XP_022085418.1	0.28125	6h7j	2CV
XP_022085418.1	0.28125	6h7o	P32
XP_022085418.1	0.28125	2y00	2CV
XP_022085418.1	0.28125	2y00	2CV
XP_022085418.1	0.28125	2y00	2CV
XP_022085418.1	0.28125	2y00	2CV
XP_022085418.1	0.28125	2y00	2CV
XP_022085418.1	0.28125	3zpq	2CV
XP_022085418.1	0.28125	3zpq	2CV
XP_022085418.1	0.28125	3zpq	2CV
XP_022085418.1	0.28125	3zpq	2CV
XP_022085418.1	0.28125	3zpr	2CV
XP_022085418.1	0.28125	3zpr	2CV
XP_022085418.1	0.28125	4amj	2CV
XP_022085418.1	0.28125	4amj	2CV
XP_022085418.1	0.254098	7bts	NA
XP_022085418.1	0.254098	7bvq	CLR
XP_022085418.1	0.254098	7bvq	CAU
XP_022085418.1	0.285714	2ydo	ADN
XP_022085418.1	0.288288	2ydo	ADN
XP_022085418.1	0.285714	2ydv	NEC
XP_022085418.1	0.288288	2ydv	NEC
XP_022085418.1	0.285714	4ug2	OLB
XP_022085418.1	0.27027	4ea3	OLB
XP_022111974.1	0.387097	2ajc	AES
XP_022111974.1	0.379357	1tkr	DFP
XP_022111974.1	0.379357	1x70	NA
XP_022111974.1	0.379357	3hab	NA
XP_022092071.1	0.497487	4bxo	CA
XP_022092071.1	0.497487	4bxo	CA
XP_022092071.1	0.497487	4bxo	CA
XP_022095678.1	0.554622	1v83	MN
XP_022095678.1	0.554622	1v83	UDP
XP_022095678.1	0.489712	1kws	UGA
XP_022086459.1	0.292135	3eif	MLA
XP_022095978.1	0.506522	3umv	FAD
XP_022095978.1	0.506522	3umv	URE
XP_022095978.1	0.506522	3umv	URE
XP_022095978.1	0.506522	3umv	URE
XP_022095978.1	0.506522	3umv	URE
XP_022095978.1	0.506522	3umv	URE
XP_022095978.1	0.478448	4cdm	FO1
XP_022095978.1	0.478448	7vj2	NA
XP_022095978.1	0.258065	4u63	MHF
XP_022079217.1	0.407143	6l8u	SAH
XP_022087818.1	0.253623	5lyp	BO4
XP_022089465.1	0.33758	5dn2	DIO
XP_022089465.1	0.33758	5dq0	ZN
XP_022089465.1	0.33758	5dq0	ZN
XP_022089465.1	0.310559	4xzu	MG
XP_022089465.1	0.282051	4rn5	ZN
XP_022089465.1	0.282051	5c7g	BCN
XP_022089465.1	0.282051	5c7g	NA
XP_022089465.1	0.282051	6fmf	TFA
XP_022089465.1	0.260163	4k5y	PGW
XP_022089465.1	0.260163	4k5y	PGW
XP_022089465.1	0.28	1ibq	ZN
XP_022089465.1	0.28	1ibq	ZN
XP_022089465.1	0.28	1ibq	ZN
XP_022105819.1	0.406542	4lg1	SAM
XP_022105819.1	0.406542	7oat	SAH
XP_022108258.1	0.277778	5wlq	TMO
XP_022108258.1	0.306122	7uk1	MG
XP_022105328.1	0.255319	7jni	HEZ
XP_022105328.1	0.253623	6b73	CLR
XP_022105328.1	0.313953	6vi4	CLR
XP_022105328.1	0.253623	6vi4	CLR
XP_022105328.1	0.269231	4n6h	NA
XP_022105328.1	0.273585	4ea3	OLB
XP_022105328.1	0.308411	6to7	PGW
XP_022105328.1	0.308411	6to7	NA
XP_022105328.1	0.308411	6to7	PGW
XP_022105328.1	0.291971	6to7	NA
XP_022105328.1	0.291971	6to7	PGW
XP_022105328.1	0.291971	6to7	PGW
XP_022105328.1	0.308411	6tos	PGW
XP_022105328.1	0.3	6v9s	CLR
XP_022105328.1	0.258333	4dkl	MPG
XP_022105328.1	0.258333	4dkl	MPG
XP_022105328.1	0.278261	4gbr	CAU
XP_022105328.1	0.278261	4lde	NA
XP_022105328.1	0.278261	4lde	1WV
XP_022105328.1	0.278261	5jqh	CLR
XP_022105328.1	0.283333	5t1a	ZN
XP_022105328.1	0.278261	6mxt	MG
XP_022105328.1	0.278261	6mxt	NI
XP_022105328.1	0.265193	7c4s	S1P
XP_022105328.1	0.265193	7c4s	S1P
XP_022105328.1	0.26087	2rh1	CLR
XP_022105328.1	0.26087	2rh1	CLR
XP_022105328.1	0.26087	4bvn	NA
XP_022105328.1	0.26087	4bvn	P32
XP_022105328.1	0.26087	4bvn	MHA
XP_022105328.1	0.252174	2vt4	D10
XP_022105328.1	0.252174	2y00	Y01
XP_022105328.1	0.252174	2y00	Y01
XP_022105328.1	0.252174	2y00	2CV
XP_022105328.1	0.252174	2y00	2CV
XP_022105328.1	0.252174	2y00	2CV
XP_022105328.1	0.252174	2y00	2CV
XP_022105328.1	0.252174	2y00	2CV
XP_022105328.1	0.252174	2y00	2CV
XP_022105328.1	0.271318	2y00	2CV
XP_022105328.1	0.271318	2y00	2CV
XP_022105328.1	0.252174	2y00	2CV
XP_022105328.1	0.252174	2y00	2CV
XP_022105328.1	0.252174	2y00	2CV
XP_022105328.1	0.271318	2y00	2CV
XP_022105328.1	0.271318	2y01	2CV
XP_022105328.1	0.271318	2y01	Y01
XP_022105328.1	0.252174	2y01	2CV
XP_022105328.1	0.271318	2y02	2CV
XP_022105328.1	0.271318	2y02	2CV
XP_022105328.1	0.252174	2y03	5FW
XP_022105328.1	0.271318	2y03	2CV
XP_022105328.1	0.271318	2y03	5FW
XP_022105328.1	0.271318	2y04	2CV
XP_022105328.1	0.252174	2ycw	2CV
XP_022105328.1	0.252174	2ycw	2CV
XP_022105328.1	0.252174	2ycw	2CV
XP_022105328.1	0.252174	2ycw	NA
XP_022105328.1	0.252174	3zpq	2CV
XP_022105328.1	0.252174	3zpq	2CV
XP_022105328.1	0.271318	3zpq	2CV
XP_022105328.1	0.271318	3zpr	2CV
XP_022105328.1	0.252174	3zpr	2CV
XP_022105328.1	0.252174	4ami	2CV
XP_022105328.1	0.252174	4ami	2CV
XP_022105328.1	0.271318	4ami	2CV
XP_022105328.1	0.252174	4amj	2CV
XP_022105328.1	0.252174	4amj	2CV
XP_022105328.1	0.252174	4amj	2CV
XP_022105328.1	0.271318	4amj	2CV
XP_022105328.1	0.252174	4amj	2CV
XP_022105328.1	0.271318	4amj	2CV
XP_022105328.1	0.276786	6akx	NO3
XP_022105328.1	0.252174	6h7j	2CV
XP_022105328.1	0.252174	6h7j	2CV
XP_022105328.1	0.263566	6h7j	2CV
XP_022105328.1	0.252174	6h7j	2CV
XP_022105328.1	0.252174	6h7j	2CV
XP_022105328.1	0.252174	6h7j	2CV
XP_022105328.1	0.252174	6h7l	2CV
XP_022105328.1	0.263566	6h7l	2CV
XP_022105328.1	0.263566	6h7l	2CV
XP_022105328.1	0.252174	6h7l	2CV
XP_022105328.1	0.252174	6h7l	2CV
XP_022105328.1	0.252174	6h7n	2CV
XP_022105328.1	0.263566	6h7o	P32
XP_022105328.1	0.26087	6ps2	OLB
XP_022105328.1	0.26087	6ps2	OLB
XP_022105328.1	0.26087	6ps2	OLB
XP_022105328.1	0.26087	3pds	CLR
XP_022105328.1	0.264957	4ib4	OLB
XP_022094666.1	0.282828	3s9o	NA
XP_022094666.1	0.282828	3s9o	NA
XP_022094666.1	0.282828	6pw8	ZN
XP_022094666.1	0.282828	7w8i	ZN
XP_022094666.1	0.27551	6bz3	CA
XP_022086678.1	0.345133	4naa	MG
XP_022086678.1	0.40625	4nbm	MG
XP_022086678.1	0.345133	4nbm	MG
XP_022086678.1	0.345133	4nbm	MG
XP_022086678.1	0.345133	4nbm	MG
XP_022086678.1	0.345133	4nbm	MG
XP_022086678.1	0.40625	4nbm	MG
XP_022086678.1	0.389474	4nc4	MG
XP_022086678.1	0.342593	6xzm	NO3
XP_022086678.1	0.389474	6xzm	NO3
XP_022086678.1	0.389474	6xzm	NO3
XP_022086678.1	0.393617	4qam	MG
XP_022086678.1	0.286822	4o2w	MG
XP_022079949.1	0.709459	2xn4	NA
XP_022079949.1	0.512367	7ong	CA
XP_022079949.1	0.512367	7ong	CA
XP_022079949.1	0.512367	7ong	CA
XP_022079949.1	0.512367	7ong	CA
XP_022079949.1	0.512367	7ong	CA
XP_022079949.1	0.512367	7ong	CA
XP_022079949.1	0.512367	7ong	CA
XP_022079949.1	0.512367	7ong	CA
XP_022079949.1	0.512367	7ong	CA
XP_022079949.1	0.512367	7ong	CA
XP_022079949.1	0.510417	7ona	CA
XP_022079949.1	0.510417	7ona	CA
XP_022079949.1	0.463333	6gy5	NA
XP_022079949.1	0.463333	6gy5	NA
XP_022079949.1	0.463333	6gy5	NA
XP_022079949.1	0.463333	6gy5	NA
XP_022079949.1	0.463333	6gy5	NA
XP_022079949.1	0.463333	6gy5	NA
XP_022079949.1	0.463333	6gy5	NA
XP_022079949.1	0.463333	6gy5	NA
XP_022079949.1	0.463333	6gy5	NA
XP_022079949.1	0.463333	6gy5	NA
XP_022079949.1	0.463333	6gy5	NA
XP_022079949.1	0.463333	6gy5	NA
XP_022079949.1	0.463333	6gy5	NA
XP_022079949.1	0.447917	6hrl	NA
XP_022079949.1	0.447917	6hrl	NA
XP_022079949.1	0.447917	6hrl	NA
XP_022079949.1	0.447917	6hrl	NA
XP_022079949.1	0.42953	7c5e	FUM
XP_022079949.1	0.42953	7c5e	FUM
XP_022079949.1	0.42953	7c5e	FUM
XP_022079949.1	0.434483	5fzn	FB2
XP_022079949.1	0.430976	6z6a	NA
XP_022079949.1	0.431507	6fmp	NA
XP_022079949.1	0.431507	6fmq	NA
XP_022079949.1	0.431507	6fmq	NA
XP_022079949.1	0.431507	6fmq	NA
XP_022079949.1	0.431507	6fmq	NA
XP_022079949.1	0.431507	6fmq	NA
XP_022079949.1	0.43007	6hws	NA
XP_022079949.1	0.43007	6hws	NA
XP_022079949.1	0.43007	6hws	NA
XP_022079949.1	0.43007	6hws	NA
XP_022079949.1	0.43007	6rog	NA
XP_022079949.1	0.43007	6rog	NA
XP_022079949.1	0.43007	6tg8	NA
XP_022079949.1	0.43007	4l7b	NA
XP_022079949.1	0.43007	6v6z	NA
XP_022079949.1	0.43007	6v6z	NA
XP_022079949.1	0.43007	6v6z	NA
XP_022079949.1	0.43007	6v6z	DTD
XP_022079949.1	0.43007	6v6z	DTD
XP_022079949.1	0.389439	6ttk	NA
XP_022079949.1	0.389439	6ttk	NA
XP_022079949.1	0.389439	6ttk	NA
XP_022104228.1	0.353982	3dwb	ZN
XP_022104228.1	0.338109	6gid	NO3
XP_022104228.1	0.338109	6gid	NO3
XP_022104228.1	0.295964	4iuw	CO3
XP_022104228.1	0.295964	4iuw	CO3
XP_022104228.1	0.295964	4iuw	CO3
XP_022085230.1	0.327586	5v3j	ZN
XP_022085230.1	0.327586	5v3j	ZN
XP_022085230.1	0.327586	5v3j	ZN
XP_022085230.1	0.348624	5v3j	ZN
XP_022085230.1	0.348624	5v3j	ZN
XP_022085230.1	0.348624	5v3j	ZN
XP_022085230.1	0.327586	5v3j	ZN
XP_022085230.1	0.34375	6e94	ZN
XP_022085230.1	0.362745	5egb	ZN
XP_022085230.1	0.290323	2i13	ZN
XP_022085230.1	0.29703	3w5k	ZN
XP_022085230.1	0.285714	4r2c	K
XP_022085230.1	0.336634	6u9q	MG
XP_022085230.1	0.311111	5kl2	NA
XP_022085230.1	0.311111	5kl4	CA
XP_022085230.1	0.291667	1tf6	ZN
XP_022085230.1	0.272727	1tf6	ZN
XP_022081071.1	0.346457	6eic	NO3
XP_022081071.1	0.282297	2wtn	FER
XP_022081071.1	0.282297	2wtn	FER
XP_022081071.1	0.305263	6khm	DKF
XP_022081071.1	0.278196	4zwn	NO3
XP_022081071.1	0.278196	4zxf	NO3
XP_022081071.1	0.274725	3pf8	NA
XP_022081071.1	0.263736	3pf9	NA
XP_022081071.1	0.263736	3pfc	NA
XP_022081071.1	0.263736	3qm1	NA
XP_022081071.1	0.263736	3qm1	NA
XP_022081071.1	0.263736	3qm1	NA
XP_022081071.1	0.263736	3qm1	NA
XP_022081071.1	0.263736	3qm1	NA
XP_022081071.1	0.263736	3qm1	NA
XP_022081071.1	0.263736	3qm1	NA
XP_022081367.1	0.598338	7x8k	GDD
XP_022081367.1	0.598338	7x8k	PPV
XP_022081367.1	0.276018	6jq8	MG
XP_022081367.1	0.276018	6jq8	GNH
XP_022081367.1	0.251012	1fxo	TMP
XP_022081367.1	0.251012	1fxo	TMP
XP_022081367.1	0.251012	1fxo	TMP
XP_022081367.1	0.251012	1g1l	DAU
XP_022081367.1	0.251012	1g1l	DAU
XP_022081367.1	0.251012	1g1l	DAU
XP_022081367.1	0.251012	1g2v	TTP
XP_022081367.1	0.251012	1g2v	TTP
XP_022081367.1	0.251012	1g2v	TTP
XP_022081367.1	0.251012	1g3l	TRH
XP_022081367.1	0.251012	1g3l	TRH
XP_022081367.1	0.251012	1g3l	TRH
XP_022081367.1	0.268722	1mc3	MG
XP_022081367.1	0.26601	5z09	UTP
XP_022081367.1	0.331034	4y7u	MG
XP_022081367.1	0.331034	4y7u	2KH
XP_022081367.1	0.331034	4y7v	2PN
XP_022081367.1	0.303448	1wvc	CTP
XP_022081367.1	0.263158	6b5e	TYD
XP_022081367.1	0.263158	6b5e	MG
XP_022081367.1	0.263158	6b5e	NA
XP_022081367.1	0.263158	6b5e	NA
XP_022081367.1	0.263158	6b5e	DAU
XP_022081367.1	0.253333	4ecm	POP
XP_022109104.1	0.264151	5g2v	CA
XP_022109104.1	0.264151	5g2v	NO3
XP_022109104.1	0.25641	6b0j	9RN
XP_022109104.1	0.25641	6b0k	9RN
XP_022109104.1	0.25641	6b0k	9RN
XP_022109104.1	0.309091	6psm	ZN
XP_022109104.1	0.309091	6psm	ZN
XP_022109104.1	0.358491	7snj	NA
XP_022109104.1	0.377358	4ug4	MN
XP_022109104.1	0.377358	6g5z	MG
XP_022109104.1	0.271028	6g60	CHT
XP_022109104.1	0.314961	4upl	ZN
XP_022109104.1	0.283582	7p26	15P
XP_022109104.1	0.283582	7p26	NA
XP_022109104.1	0.283582	7p26	NA
XP_022109104.1	0.312	7oza	15P
XP_022109104.1	0.275362	7oza	15P
XP_022109104.1	0.259843	4uor	GP9
XP_022109104.1	0.259843	4uor	GP9
XP_022109104.1	0.259843	4uor	GP9
XP_022109104.1	0.287129	1ejj	MN
XP_022096787.1	0.581152	3x05	AMP
XP_022096787.1	0.581152	3x05	AMP
XP_022096787.1	0.581152	3x06	5GP
XP_022096787.1	0.581152	3x06	5GP
XP_022096787.1	0.581152	3x06	5GP
XP_022096787.1	0.581152	3x06	5GP
XP_022096787.1	0.581152	3x01	AMP
XP_022096787.1	0.581152	3x03	ATP
XP_022096787.1	0.581152	3x03	ATP
XP_022096787.1	0.581152	3x04	GTP
XP_022096787.1	0.581152	3x04	GTP
XP_022096787.1	0.581152	3x04	GTP
XP_022096787.1	0.581152	7em2	CZF
XP_022096787.1	0.584	7n7j	MN
XP_022096787.1	0.584	7n7k	MN
XP_022096787.1	0.584	7n7m	R78
XP_022096787.1	0.332016	5e3u	SE4
XP_022096787.1	0.332016	5e3u	SE4
XP_022096787.1	0.332016	6cmw	CA
XP_022096787.1	0.332016	6cmw	CA
XP_022105214.1	0.330769	6qfm	ZN
XP_022105214.1	0.330769	6qfm	ZN
XP_022105214.1	0.330769	6qfm	ZN
XP_022105214.1	0.338843	6dm8	6AK
XP_022105214.1	0.338843	6dm8	6AK
XP_022105214.1	0.338843	6dm8	6AK
XP_022105214.1	0.338843	6dm8	6AK
XP_022105214.1	0.323077	2pqk	ZN
XP_022105214.1	0.323077	2pqk	ZN
XP_022105214.1	0.323077	2pqk	NA
XP_022105214.1	0.323077	3kj1	ZN
XP_022105214.1	0.323077	3kj1	ZN
XP_022105214.1	0.323077	3kj2	ZN
XP_022105214.1	0.323077	3kj2	ZN
XP_022105214.1	0.323077	3kz0	ZN
XP_022105214.1	0.323077	3kz0	ZN
XP_022105214.1	0.323077	4hw3	19G
XP_022105214.1	0.323077	4hw3	19G
XP_022105214.1	0.323077	4hw3	19G
XP_022105214.1	0.323077	4hw3	19G
XP_022105214.1	0.323077	4zbf	4M7
XP_022105214.1	0.323077	4zbi	4M6
XP_022105214.1	0.323077	5vkc	ZN
XP_022105214.1	0.323077	5vkc	ZN
XP_022105214.1	0.323077	5vkc	ZN
XP_022105214.1	0.323077	6mbd	ZN
XP_022105214.1	0.323077	6mbd	ZN
XP_022105214.1	0.323077	6mbd	ZN
XP_022105214.1	0.323077	6qfi	ZN
XP_022105214.1	0.323077	6u67	BNL
XP_022105214.1	0.328	2nl9	ZN
XP_022105214.1	0.328	2nl9	ZN
XP_022105214.1	0.304965	4cin	CA
XP_022103811.1	0.290323	6kuw	CLR
XP_022103811.1	0.3	5wiv	NA
XP_022103811.1	0.269841	4gbr	CAU
XP_022103811.1	0.269841	4lde	NA
XP_022103811.1	0.269841	4lde	1WV
XP_022103811.1	0.269841	5jqh	CLR
XP_022103811.1	0.274809	6ibl	2CV
XP_022103811.1	0.274809	6ibl	2CV
XP_022103811.1	0.274809	6ibl	2CV
XP_022103811.1	0.274809	6ibl	2CV
XP_022103811.1	0.274809	6ibl	2CV
XP_022103811.1	0.274809	6ibl	2CV
XP_022103811.1	0.274809	6ibl	2CV
XP_022103811.1	0.269841	6mxt	MG
XP_022103811.1	0.269841	6mxt	NI
XP_022103811.1	0.282258	5a8e	MHA
XP_022103811.1	0.282258	4bvn	P32
XP_022103811.1	0.274194	2vt4	D10
XP_022103811.1	0.274194	2y00	Y01
XP_022103811.1	0.274194	2y00	Y01
XP_022103811.1	0.274194	2y00	2CV
XP_022103811.1	0.274194	2y00	2CV
XP_022103811.1	0.274194	2y00	2CV
XP_022103811.1	0.274194	2y00	2CV
XP_022103811.1	0.274194	2y00	2CV
XP_022103811.1	0.274194	2y00	2CV
XP_022103811.1	0.274194	2y00	2CV
XP_022103811.1	0.274194	2y00	2CV
XP_022103811.1	0.274194	2y00	2CV
XP_022103811.1	0.274194	2y03	5FW
XP_022103811.1	0.274194	2ycw	2CV
XP_022103811.1	0.274194	2ycw	2CV
XP_022103811.1	0.274194	2ycw	NA
XP_022103811.1	0.29	2ycw	CAU
XP_022103811.1	0.274194	3zpq	2CV
XP_022103811.1	0.274194	3zpq	2CV
XP_022103811.1	0.274194	3zpr	2CV
XP_022103811.1	0.274194	4ami	2CV
XP_022103811.1	0.274194	4amj	2CV
XP_022103811.1	0.274194	4amj	2CV
XP_022103811.1	0.253968	3d4s	CLR
XP_022103811.1	0.253968	6ps2	OLB
XP_022103811.1	0.253968	6ps2	OLB
XP_022103811.1	0.253968	6ps2	OLB
XP_022103811.1	0.253968	6ps2	OLB
XP_022103811.1	0.253968	6ps2	OLB
XP_022103811.1	0.253968	2rh1	CLR
XP_022103811.1	0.261905	6qzh	NA
XP_022103811.1	0.252747	6a93	ZN
XP_022103811.1	0.263736	7vod	CLR
XP_022103811.1	0.263736	7vod	CLR
XP_022103811.1	0.263736	7wc6	CLR
XP_022103811.1	0.269231	6w25	CA
XP_022103811.1	0.264706	4ib4	CLR
XP_022103811.1	0.264706	4ib4	OLB
XP_022103811.1	0.264706	4nc3	CLR
XP_022103811.1	0.264706	6drx	CLR
XP_022103811.1	0.288732	6akx	NO3
XP_022103811.1	0.25	6to7	PGW
XP_022088367.1	0.620438	4kfz	ZN
XP_022088367.1	0.620438	4kfz	ZN
XP_022088367.1	0.620438	4kfz	ZN
XP_022088367.1	0.620438	4kfz	ZN
XP_022088367.1	0.479339	2dfy	ZN
XP_022088367.1	0.279661	2xqn	ZN
XP_022090259.1	0.293233	6wmm	MG
XP_022090259.1	0.293233	6wmm	UDP
XP_022090259.1	0.293233	7jhk	NA
XP_022090259.1	0.293233	7jhl	UD1
XP_022090259.1	0.279279	7q4i	MN
XP_022088581.1	0.573034	3h4m	ADP
XP_022088581.1	0.561265	3whk	ATP
XP_022088581.1	0.426357	2cea	MG
XP_022088581.1	0.431907	4kln	ATP
XP_022088581.1	0.428016	3cf1	ADP
XP_022088581.1	0.428016	5dyi	ADP
XP_022088581.1	0.428016	7pux	NA
XP_022088581.1	0.404762	4ww0	ADP
XP_022088581.1	0.363985	6g2w	NA
XP_022088581.1	0.363985	6g30	NA
XP_022088581.1	0.339394	5e7p	ADP
XP_022088581.1	0.35873	5kwa	MG
XP_022088581.1	0.350746	6p11	SKE
XP_022088581.1	0.382609	4l15	TAM
XP_022088581.1	0.347458	3d8b	ADP
XP_022110933.1	0.368932	3ljq	NA
XP_022110933.1	0.282051	4zm9	NA
XP_022110933.1	0.282051	4zm9	NA
XP_022110933.1	0.342857	3tkj	TAM
XP_022110933.1	0.342857	4o0c	NA
XP_022110933.1	0.302752	4o0c	NA
XP_022110933.1	0.342857	4o0c	NA
XP_022110933.1	0.342857	4o0c	NA
XP_022110933.1	0.293578	4o0f	NA
XP_022110933.1	0.330275	8c23	NA
XP_022110933.1	0.330275	1t3m	NO3
XP_022110933.1	0.330275	1t3m	NO3
XP_022110933.1	0.330275	2zal	CA
XP_022110933.1	0.330275	2zal	CA
XP_022110933.1	0.330275	2zal	CA
XP_022110933.1	0.330275	2zal	CA
XP_022110933.1	0.326923	4pu6	K
XP_022110933.1	0.326923	4pu6	K
XP_022110933.1	0.326923	4pv2	NO3
XP_022110933.1	0.326923	4pv2	NO3
XP_022110933.1	0.326923	4pv2	NO3
XP_022110933.1	0.326923	4pv2	NO3
XP_022110933.1	0.326923	4pv2	NO3
XP_022110933.1	0.326923	4pv2	NO3
XP_022110933.1	0.326923	4pv2	NO3
XP_022110933.1	0.326923	4pv2	NO3
XP_022110933.1	0.330189	1jn9	CA
XP_022110933.1	0.330189	1jn9	CA
XP_022110933.1	0.330189	1t3m	NO3
XP_022110933.1	0.330189	1t3m	NO3
XP_022110933.1	0.330189	8c0i	MG
XP_022110933.1	0.330189	8c0i	MG
XP_022110933.1	0.330189	8c23	NA
XP_022100436.1	0.41651	5tkv	CTP
XP_022100436.1	0.41651	5tkv	CTP
XP_022100436.1	0.41651	1s1m	MG
XP_022100436.1	0.41651	1s1m	MG
XP_022100436.1	0.41651	2ad5	ADP
XP_022100436.1	0.41651	2ad5	ADP
XP_022100436.1	0.41651	8fv7	ATP
XP_022100436.1	0.41651	8fv7	NA
XP_022100436.1	0.41651	8fv7	ATP
XP_022100436.1	0.41651	8fv9	MLA
XP_022100436.1	0.41651	8fva	MLA
XP_022100436.1	0.431262	4zdi	CA
XP_022100436.1	0.431262	4zdj	UTP
XP_022100436.1	0.431262	4zdj	UTP
XP_022094246.1	0.682353	5l0c	PIO
XP_022094246.1	0.682353	5l0c	PIO
XP_022094246.1	0.682353	5l0c	PIO
XP_022094246.1	0.682353	5l0h	PIO
XP_022094246.1	0.682353	5l0g	PIO
XP_022094246.1	0.682353	5l0g	PIO
XP_022094246.1	0.682353	5l0g	PIO
XP_022094246.1	0.676471	4pr9	PIO
XP_022094246.1	0.676471	4pr9	PIO
XP_022094246.1	0.676471	4pr9	PIO
XP_022094246.1	0.676471	4pr9	PIO
XP_022094246.1	0.676471	4pr9	PIO
XP_022094246.1	0.676471	4pr9	PIO
XP_022094246.1	0.688623	5l0d	PIO
XP_022094246.1	0.688623	5l0d	PIO
XP_022094246.1	0.327731	5xet	MG
XP_022094246.1	0.327731	5xet	MG
XP_022094246.1	0.327731	5xet	MG
XP_022094246.1	0.327731	5xet	MG
XP_022094246.1	0.304348	7wex	HEM
XP_022092193.1	0.458333	1ogu	SGM
XP_022092193.1	0.458333	1oi9	MG
XP_022092193.1	0.458333	6rij	NA
XP_022092193.1	0.458333	7ack	NO3
XP_022092193.1	0.458333	3qhw	DTU
XP_022092193.1	0.45	3tnw	NA
XP_022106604.1	0.519403	5yf0	SAM
XP_022106604.1	0.519403	5yf0	CA
XP_022106604.1	0.519403	5yf1	SFG
XP_022106604.1	0.519403	5yf2	SAH
XP_022106604.1	0.519403	5yf2	CA
XP_022106604.1	0.371795	5x62	NA
XP_022106250.1	0.251701	4k5y	PGW
XP_022106250.1	0.251701	4k5y	PGW
XP_022106250.1	0.251701	4k5y	PGW
XP_022081701.1	0.337379	5e58	HEM
XP_022081701.1	0.337379	5e58	CPZ
XP_022081701.1	0.337379	5e58	CPZ
XP_022081701.1	0.337379	5e58	CM5
XP_022081701.1	0.337379	5e58	CM5
XP_022081701.1	0.34466	5e0e	CPZ
XP_022081701.1	0.34466	5e0e	CPZ
XP_022081701.1	0.337321	2p85	IND
XP_022081701.1	0.337321	3t3s	9PL
XP_022081701.1	0.337321	4ejg	NCT
XP_022081701.1	0.342926	4h1n	CM5
XP_022081701.1	0.342926	4h1n	CM5
XP_022081701.1	0.342926	4h1n	CM5
XP_022081701.1	0.342926	2bdm	CM5
XP_022081701.1	0.342926	2bdm	CM5
XP_022081701.1	0.342926	2bdm	CM5
XP_022081701.1	0.342926	2bdm	CM5
XP_022081701.1	0.342926	3g5n	PB2
XP_022081701.1	0.342926	3g5n	PB2
XP_022081701.1	0.342926	3g5n	CM5
XP_022081701.1	0.342926	3g5n	PB2
XP_022081701.1	0.342926	3g5n	PB2
XP_022081701.1	0.342926	3g5n	PB2
XP_022081701.1	0.342926	3g5n	PB2
XP_022081701.1	0.342926	3g5n	CM5
XP_022081701.1	0.342926	3kw4	CM5
XP_022081701.1	0.342926	3r1a	TB2
XP_022081701.1	0.342926	3r1b	TB2
XP_022081701.1	0.342926	3r1b	CM5
XP_022081701.1	0.342926	3r1b	CM5
XP_022081701.1	0.342926	3r1b	CM5
XP_022081701.1	0.342926	3r1b	TB2
XP_022081701.1	0.342926	3r1b	CM5
XP_022081701.1	0.342926	3uas	TAM
XP_022081701.1	0.342926	3uas	TAM
XP_022081701.1	0.342926	4jlt	CM5
XP_022081701.1	0.342926	4jlt	8PR
XP_022081701.1	0.342926	5iuz	CM5
XP_022081701.1	0.342926	5iuz	CM5
XP_022081701.1	0.322034	5x24	LSN
XP_022081701.1	0.322034	5x24	LSN
XP_022081701.1	0.322034	5x24	K
XP_022081701.1	0.322034	1r9o	FLP
XP_022081701.1	0.322034	5x23	LSN
XP_022081701.1	0.339024	6bww	CM5
XP_022081701.1	0.339024	6bww	CM5
XP_022081701.1	0.319613	6vlt	CM5
XP_022081701.1	0.319613	6vlt	CM5
XP_022081701.1	0.319613	6vlt	CM5
XP_022081701.1	0.319613	6vlt	CM5
XP_022081701.1	0.324519	1z10	COU
XP_022081701.1	0.324519	4rui	SNE
XP_022081701.1	0.310962	2nnh	9CR
XP_022081701.1	0.310962	2nnh	9CR
XP_022081701.1	0.337379	3ibd	CM5
XP_022081701.1	0.337379	3qoa	CM5
XP_022081701.1	0.337379	3qu8	CM5
XP_022081701.1	0.337379	3qu8	CM5
XP_022081701.1	0.337379	3qu8	CM5
XP_022081701.1	0.337379	4i91	CM5
XP_022081701.1	0.337379	4i91	CM5
XP_022081701.1	0.337379	4rql	CM5
XP_022081701.1	0.337379	4rql	CM5
XP_022081701.1	0.337379	4rql	CM5
XP_022081701.1	0.337379	4rrt	CM5
XP_022081701.1	0.337379	5wbg	CM5
XP_022081701.1	0.337379	4zv8	CM5
XP_022081701.1	0.337379	4zv8	CM5
XP_022081701.1	0.30543	3e6i	LZ1
XP_022081701.1	0.297297	4r20	AER
XP_022081701.1	0.297297	4r21	STR
XP_022081701.1	0.311512	6csb	RTZ
XP_022081701.1	0.311512	6csb	RTZ
XP_022081701.1	0.311512	6csb	2CV
XP_022081701.1	0.311512	6csb	ZN
XP_022081701.1	0.311512	6csb	ZN
XP_022081701.1	0.311512	6csb	ZN
XP_022081701.1	0.311512	6csb	ZN
XP_022081701.1	0.311512	6csd	CPS
XP_022081701.1	0.311512	6csd	ZN
XP_022081701.1	0.311512	6csd	ZN
XP_022081701.1	0.311512	3qm4	NI
XP_022081701.1	0.311512	4wnv	NA
XP_022109942.1	0.280702	5ao5	NA
XP_022109942.1	0.280702	5ao5	NA
XP_022109942.1	0.283843	5ao5	NA
XP_022109942.1	0.283843	5ao5	NA
XP_022109942.1	0.280702	5e4k	CA
XP_022109942.1	0.280702	5e4k	CA
XP_022109942.1	0.283843	5e4k	CA
XP_022109942.1	0.283843	5e4k	CA
XP_022109942.1	0.280702	5e4l	CA
XP_022109942.1	0.283843	5e4l	CA
XP_022109942.1	0.397727	6jjj	CA
XP_022109942.1	0.260563	5jpv	CA
XP_022109942.1	0.291667	2ox9	CA
XP_022109942.1	0.291667	2ox9	CA
XP_022109942.1	0.291667	2ox9	CA
XP_022109942.1	0.291667	2ox9	CA
XP_022109942.1	0.27193	5f2q	NA
XP_022109942.1	0.258333	5f2q	NA
XP_022109942.1	0.3	2ox8	ZN
XP_022109942.1	0.3	2ox8	ZN
XP_022109942.1	0.3	2ox8	ZN
XP_022109942.1	0.3	2ox8	ZN
XP_022109942.1	0.3	2ox8	ZN
XP_022109942.1	0.267717	2vrp	NA
XP_022109942.1	0.267717	2vrp	NA
XP_022109942.1	0.285714	6pwr	CA
XP_022104293.1	0.397683	4jj7	DTD
XP_022104293.1	0.397683	4jj7	DTD
XP_022104293.1	0.397683	4prz	DTD
XP_022104293.1	0.34252	5iak	NA
XP_022104293.1	0.345238	3s70	MG
XP_022104293.1	0.345238	4fxo	ZN
XP_022104293.1	0.37013	6bh9	NA
XP_022104293.1	0.37013	6bh9	NA
XP_022092168.1	0.71147	1u0f	G6Q
XP_022092168.1	0.71147	1u0f	G6Q
XP_022092168.1	0.644283	3hjb	CA
XP_022092168.1	0.644283	3hjb	CA
XP_022092168.1	0.644283	3hjb	CA
XP_022092168.1	0.644283	3hjb	CA
XP_022092168.1	0.644283	3hjb	NA
XP_022092168.1	0.59633	7oyl	NA
XP_022092168.1	0.59633	7u34	NA
XP_022092168.1	0.59633	7u34	NA
XP_022092168.1	0.506261	4em6	CA
XP_022092168.1	0.506261	4em6	CA
XP_022092168.1	0.506261	4em6	CA
XP_022092168.1	0.506261	4em6	CA
XP_022092168.1	0.490775	3ljk	CA
XP_022092168.1	0.490775	3m5p	NA
XP_022092168.1	0.251269	3ff1	NA
XP_022092168.1	0.251269	3ff1	G6Q
XP_022092168.1	0.251269	3ff1	NA
XP_022092168.1	0.251269	3ff1	G6Q
XP_022092168.1	0.251269	3ff1	NA
XP_022092168.1	0.277174	7ntg	F6R
XP_022088024.1	0.277311	3us9	CA
XP_022088024.1	0.277311	3us9	CA
XP_022088024.1	0.277311	3us9	CA
XP_022088024.1	0.295775	3rb5	CA
XP_022088024.1	0.295775	3rb5	CA
XP_022088024.1	0.295775	3rb5	CA
XP_022088024.1	0.284404	3rb5	CA
XP_022088024.1	0.295775	3rb7	CA
XP_022088024.1	0.252874	2qvm	CA
XP_022088024.1	0.252874	2qvm	CA
XP_022088024.1	0.29771	3gin	CA
XP_022108439.1	0.309463	1iax	PLP
XP_022108439.1	0.309463	1iax	PLP
XP_022108439.1	0.312655	7dlw	PPG
XP_022108439.1	0.312655	7dlw	PPG
XP_022108439.1	0.291771	1ynu	NI
XP_022108439.1	0.291771	1ynu	K
XP_022108439.1	0.271676	3tcm	DCS
XP_022108439.1	0.274678	1dju	PLP
XP_022108439.1	0.267606	1v2f	HCI
XP_022108439.1	0.270588	7szp	PLP
XP_022108439.1	0.279503	5yhv	AKG
XP_022108439.1	0.25	1fg3	HSA
XP_022108439.1	0.25	1fg7	PMP
XP_022108439.1	0.269663	3fvs	NA
XP_022108439.1	0.269663	4wlj	IK2
XP_022108439.1	0.25	4dgt	MG
XP_022108439.1	0.25	4dgt	MG
XP_022087748.1	0.26087	7x3n	P15
XP_022087748.1	0.27551	3ra7	DOG
XP_022087748.1	0.257426	5vh4	NAD
XP_022101056.1	0.508772	5l0m	ZN
XP_022101056.1	0.508772	5l0m	ZN
XP_022101056.1	0.368056	3dzu	9CR
XP_022099246.1	0.385445	3ms5	NI
XP_022099246.1	0.385445	3ms5	ZN
XP_022099246.1	0.385445	3ms5	AKG
XP_022099246.1	0.385445	3o2g	ZN
XP_022099246.1	0.385445	3o2g	NM2
XP_022099246.1	0.385445	4bg1	16D
XP_022099246.1	0.385445	4bg1	ZN
XP_022099246.1	0.385445	4bg1	ZN
XP_022099246.1	0.28534	6npb	FE2
XP_022108866.1	0.392512	1w7i	ADP
XP_022108866.1	0.392512	1w7j	MG
XP_022108866.1	0.392996	4zg4	VO4
XP_022108866.1	0.403162	7dhw	MG
XP_022108866.1	0.403162	7dhw	ALF
XP_022108866.1	0.390947	1mmg	ATP
XP_022108866.1	0.389575	1yv3	MG
XP_022108866.1	0.389575	2jhr	AD9
XP_022108866.1	0.389575	3mnq	STL
XP_022108866.1	0.389575	4ae3	AOV
XP_022108866.1	0.389575	6z7t	MG
XP_022108866.1	0.389575	6z7t	MG
XP_022108866.1	0.388203	3myl	POP
XP_022108866.1	0.354414	5i0i	MPO
XP_022108866.1	0.349552	5n69	TCE
XP_022108866.1	0.355297	5t45	BCN
XP_022108866.1	0.349552	4db1	MN
XP_022108866.1	0.329312	3l9i	TBU
XP_022108866.1	0.329312	4dbp	TBU
XP_022108866.1	0.336272	4pfp	PGO
XP_022108866.1	0.335859	6qdj	BU1
XP_022108866.1	0.335859	6qdj	PGO
XP_022108866.1	0.335859	6qdj	PGO
XP_022108866.1	0.335859	6qdj	HEZ
XP_022108866.1	0.335859	6qdj	P15
XP_022108866.1	0.334204	4l79	MG
XP_022108866.1	0.261364	4s0f	ATP
XP_022108866.1	0.259615	6ewq	PLP
XP_022108866.1	0.259615	6ewr	PMP
XP_022108866.1	0.259615	6ewr	PMP
XP_022081607.1	0.301075	5dsg	0HK
XP_022081607.1	0.27	5cxv	Y01
XP_022081607.1	0.27	6wjc	Y01
XP_022081607.1	0.27	6wjc	Y01
XP_022081607.1	0.254054	4u15	TAR
XP_022081607.1	0.27027	5a8e	NA
XP_022081607.1	0.27027	5a8e	NA
XP_022081607.1	0.27027	5a8e	MHA
XP_022081607.1	0.267016	6ibl	2CV
XP_022081607.1	0.267016	6ibl	2CV
XP_022081607.1	0.267016	6ibl	2CV
XP_022081607.1	0.267016	6ibl	2CV
XP_022081607.1	0.267016	6ibl	2CV
XP_022081607.1	0.267016	6ibl	2CV
XP_022081607.1	0.267016	6ibl	2CV
XP_022081607.1	0.267016	6ibl	2CV
XP_022081607.1	0.267016	6ibl	2CV
XP_022081607.1	0.27027	2vt4	P32
XP_022081607.1	0.27027	2vt4	D10
XP_022081607.1	0.27027	2vt4	D10
XP_022081607.1	0.27027	2y00	Y01
XP_022081607.1	0.27027	2y00	2CV
XP_022081607.1	0.27027	2y00	2CV
XP_022081607.1	0.27027	2y00	2CV
XP_022081607.1	0.27027	2y00	2CV
XP_022081607.1	0.27027	2y00	Y01
XP_022081607.1	0.27027	2y00	2CV
XP_022081607.1	0.27027	2y00	2CV
XP_022081607.1	0.27027	2y00	2CV
XP_022081607.1	0.27027	2y00	2CV
XP_022081607.1	0.27027	2y00	2CV
XP_022081607.1	0.27027	2y00	2CV
XP_022081607.1	0.27027	2y03	5FW
XP_022081607.1	0.27027	2ycw	CAU
XP_022081607.1	0.27027	2ycw	2CV
XP_022081607.1	0.27027	2ycw	2CV
XP_022081607.1	0.27027	2ycw	2CV
XP_022081607.1	0.27027	3zpq	2CV
XP_022081607.1	0.27027	3zpq	2CV
XP_022081607.1	0.27027	3zpr	2CV
XP_022081607.1	0.27027	4ami	2CV
XP_022081607.1	0.27027	4ami	2CV
XP_022081607.1	0.27027	4amj	2CV
XP_022081607.1	0.27027	4amj	2CV
XP_022081607.1	0.27027	4amj	2CV
XP_022081607.1	0.27027	4amj	2CV
XP_022081607.1	0.27027	4amj	2CV
XP_022081607.1	0.27027	6h7m	2CV
XP_022081607.1	0.26178	7bts	NA
XP_022081607.1	0.26178	7bts	CLR
XP_022081607.1	0.26178	7bts	1WV
XP_022081607.1	0.26178	7bvq	CLR
XP_022081607.1	0.264865	7f61	CLR
XP_022081607.1	0.267606	6wh4	CLR
XP_022081607.1	0.274725	6a93	ZN
XP_022081607.1	0.274725	6a94	A6L
XP_022081607.1	0.274725	7vod	CLR
XP_022081607.1	0.274725	7wc8	CLR
XP_022081607.1	0.274725	7wc8	CLR
XP_022081607.1	0.274725	7wc8	CLR
XP_022081607.1	0.274725	7wc9	CLR
XP_022081607.1	0.280702	4eiy	CLR
XP_022081607.1	0.280702	4eiy	OLB
XP_022081607.1	0.265306	4eiy	ZMA
XP_022081607.1	0.265306	4eiy	CLR
XP_022081607.1	0.265306	4eiy	CLR
XP_022081607.1	0.280702	5jtb	ZMA
XP_022081607.1	0.280702	5k2b	OLB
XP_022081607.1	0.280702	5k2d	OLB
XP_022081607.1	0.280702	6lpj	D12
XP_022081607.1	0.280702	6lpj	8K6
XP_022081607.1	0.280702	6lpj	D10
XP_022081607.1	0.280702	6lpj	MYS
XP_022081607.1	0.280702	6lpj	UND
XP_022081607.1	0.280702	6lpj	8K6
XP_022081607.1	0.280702	6lpj	TRD
XP_022081607.1	0.280702	6lpj	MYS
XP_022081607.1	0.280702	6lpj	TRD
XP_022081607.1	0.280702	6lpj	TRD
XP_022081607.1	0.265306	6lpj	MYS
XP_022081607.1	0.265306	6lpj	OCT
XP_022081607.1	0.265306	6lpj	MYS
XP_022081607.1	0.265306	6lpj	8K6
XP_022081607.1	0.265306	6lpj	OCT
XP_022081607.1	0.265306	6lpj	MYS
XP_022081607.1	0.280702	6lpk	MYS
XP_022081607.1	0.265306	6lpk	MYS
XP_022081607.1	0.265306	7rm5	CLR
XP_022081607.1	0.280702	8fyn	NA
XP_022081607.1	0.264045	5x93	CLR
XP_022081607.1	0.274854	8cu7	ETF
XP_022081607.1	0.273256	5uig	EDT
XP_022081607.1	0.265306	5uig	EDT
XP_022081607.1	0.284768	3eml	STE
XP_022081607.1	0.284768	3eml	STE
XP_022081607.1	0.284768	3eml	STE
XP_022081607.1	0.284768	3eml	STE
XP_022081607.1	0.284768	3eml	STE
XP_022081607.1	0.284768	3vg9	STE
XP_022081607.1	0.25	3vg9	STE
XP_022081607.1	0.25	3vg9	STE
XP_022081607.1	0.25	3vg9	STE
XP_022081607.1	0.284768	3vga	ZMA
XP_022081607.1	0.254054	4ib4	OLB
XP_022081607.1	0.254054	4ib4	OLB
XP_022089804.1	0.250951	6xzm	NO3
XP_022089804.1	0.250951	6xzm	NO3
XP_022089804.1	0.250951	6xzm	NO3
XP_022089804.1	0.250951	4nc4	MG
XP_022089804.1	0.250951	4nc4	MG
XP_022089804.1	0.250951	4nc4	MG
XP_022089804.1	0.250951	4nc4	MG
XP_022089804.1	0.250951	4nc4	MG
XP_022089804.1	0.250951	4nc4	MG
XP_022089804.1	0.250951	4nc4	MG
XP_022089804.1	0.250951	4nbm	MG
XP_022089804.1	0.250951	4nbm	MG
XP_022089804.1	0.250951	4nbm	MG
XP_022089804.1	0.308176	4o2w	MG
XP_022089804.1	0.366667	7b4w	CA
XP_022089804.1	0.366667	7b4w	NA
XP_022089804.1	0.366667	7b4w	CA
XP_022089804.1	0.349515	6moj	TAR
XP_022089804.1	0.349515	6moj	TAR
XP_022089804.1	0.316239	4gmr	NO3
XP_022089804.1	0.308943	6moi	MG
XP_022089804.1	0.336364	4zfh	MG
XP_022089804.1	0.336364	4zfh	MG
XP_022092207.1	0.692308	4oz1	K
XP_022092207.1	0.325581	5tbx	NI
XP_022092207.1	0.254545	4ed5	M2M
XP_022092207.1	0.347826	2x1a	MG
XP_022092207.1	0.27907	6gd1	NA
XP_022092207.1	0.27907	6gd1	NA
XP_022092207.1	0.27907	6gd1	NA
XP_022092207.1	0.282353	6gd3	NA
XP_022092207.1	0.25	3vaf	DIO
XP_022092207.1	0.25	3vaf	DIO
XP_022092207.1	0.25	3vaf	CPQ
XP_022092207.1	0.25	3vaf	DIO
XP_022092207.1	0.25	3vag	DIO
XP_022092207.1	0.25	3vag	DIO
XP_022092207.1	0.25	3vah	DIO
XP_022092207.1	0.25	3vaj	DIO
XP_022092207.1	0.25	3val	DIO
XP_022092207.1	0.25	4tu8	DIO
XP_022092207.1	0.25	4tu8	DIO
XP_022092207.1	0.28	1h2t	GDP
XP_022092207.1	0.28	1h2u	GDP
XP_022092207.1	0.28	1n52	GTG
XP_022088060.1	0.333333	2c47	5ID
XP_022088060.1	0.333333	2c47	MG
XP_022103962.1	0.263158	1qvr	ATP
XP_022103962.1	0.263158	4hse	ADP
XP_022103962.1	0.278146	5gox	ZN
XP_022103962.1	0.278146	5gox	ZN
XP_022090478.1	0.511737	2fh5	MG
XP_022090478.1	0.511737	2fh5	GTP
XP_022090478.1	0.294118	1e0s	GDP
XP_022090478.1	0.294118	2j5x	GSP
XP_022090478.1	0.294118	2j5x	GSP
XP_022090478.1	0.294118	3lvq	AF3
XP_022090478.1	0.294118	3lvr	CA
XP_022090478.1	0.26875	3lrp	GDP
XP_022090478.1	0.282759	6pta	GDP
XP_022090478.1	0.28125	1r8q	G3D
XP_022090478.1	0.272727	4hmy	GTP
XP_022090478.1	0.28125	2j59	DIO
XP_022090478.1	0.28125	7dn8	GDP
XP_022090478.1	0.28125	7dn9	MG
XP_022090478.1	0.29771	2w83	DIO
XP_022090478.1	0.29771	2w83	DIO
XP_022090478.1	0.29771	2w83	DIO
XP_022090478.1	0.29771	2w83	DIO
XP_022090478.1	0.29771	2w83	DIO
XP_022090478.1	0.29771	4kax	K
XP_022090478.1	0.253623	7rll	G3D
XP_022090478.1	0.289855	2h57	MG
XP_022090478.1	0.289855	2h57	GTP
XP_022090478.1	0.302158	3bh7	ALF
XP_022090478.1	0.264516	2wjh	MG
XP_022090478.1	0.264516	2wji	GTP
XP_022090478.1	0.257353	8dzo	CA
XP_022090478.1	0.28972	1s8f	GDP
XP_022090478.1	0.28972	1s8f	BEZ
XP_022090478.1	0.28972	1s8f	BEZ
XP_022090478.1	0.28972	1s8f	BEZ
XP_022090478.1	0.28972	1s8f	BEZ
XP_022107427.1	0.273504	4cnl	CHT
XP_022107427.1	0.273504	4cnl	CHT
XP_022107427.1	0.273504	4cnl	CHT
XP_022107427.1	0.273504	4cnl	CHT
XP_022107427.1	0.273504	4cnl	CHT
XP_022107427.1	0.273504	4cnl	CHT
XP_022107427.1	0.273504	4cnl	CHT
XP_022089588.1	0.298851	3umi	ZN
XP_022089588.1	0.298851	3umk	CU
XP_022089588.1	0.298851	5buo	ZN
XP_022089588.1	0.298851	5buo	ZN
XP_022089588.1	0.298851	5buo	MG
XP_022101866.1	0.306878	6ol9	0HK
XP_022101866.1	0.263158	4u15	TAR
XP_022101866.1	0.270408	5cxv	Y01
XP_022101866.1	0.270408	6wjc	Y01
XP_022101866.1	0.270408	6wjc	Y01
XP_022101866.1	0.302326	4gbr	CAU
XP_022101866.1	0.302326	4lde	NA
XP_022101866.1	0.302326	4lde	1WV
XP_022101866.1	0.302326	5jqh	CLR
XP_022101866.1	0.302326	6mxt	MG
XP_022101866.1	0.302326	6mxt	NI
XP_022101866.1	0.295775	3d4s	CLR
XP_022101866.1	0.295775	6ps2	OLB
XP_022101866.1	0.295775	6ps2	OLB
XP_022101866.1	0.295775	6ps2	OLB
XP_022101866.1	0.295775	6ps2	OLB
XP_022101866.1	0.295775	6ps2	OLB
XP_022101866.1	0.295775	2rh1	CLR
XP_022101866.1	0.270833	6h7j	5FW
XP_022101866.1	0.270833	6h7j	2CV
XP_022101866.1	0.270833	6h7j	2CV
XP_022101866.1	0.270833	6h7j	2CV
XP_022101866.1	0.270833	6h7j	2CV
XP_022101866.1	0.270833	6h7j	2CV
XP_022101866.1	0.270833	6h7j	2CV
XP_022101866.1	0.270833	6h7j	2CV
XP_022101866.1	0.270833	6h7l	2CV
XP_022101866.1	0.270833	6h7l	2CV
XP_022101866.1	0.270833	6h7l	2CV
XP_022101866.1	0.270833	6h7o	P32
XP_022101866.1	0.270833	6ibl	2CV
XP_022101866.1	0.307143	2vt4	D10
XP_022101866.1	0.307143	2y00	Y01
XP_022101866.1	0.307143	2y00	2CV
XP_022101866.1	0.307143	2y00	2CV
XP_022101866.1	0.307143	2y00	2CV
XP_022101866.1	0.307143	2y00	2CV
XP_022101866.1	0.307143	2y00	2CV
XP_022101866.1	0.307143	2y00	2CV
XP_022101866.1	0.307143	2y00	2CV
XP_022101866.1	0.307143	2y00	2CV
XP_022101866.1	0.307143	2y00	2CV
XP_022101866.1	0.307143	2y00	2CV
XP_022101866.1	0.307143	2y01	2CV
XP_022101866.1	0.307143	2y04	2CV
XP_022101866.1	0.307143	2ycw	2CV
XP_022101866.1	0.307143	2ycw	2CV
XP_022101866.1	0.307143	2ycw	2CV
XP_022101866.1	0.307143	2ycw	NA
XP_022101866.1	0.307143	3zpq	2CV
XP_022101866.1	0.307143	3zpq	2CV
XP_022101866.1	0.307143	3zpq	2CV
XP_022101866.1	0.307143	3zpq	NA
XP_022101866.1	0.307143	3zpr	2CV
XP_022101866.1	0.307143	4ami	2CV
XP_022101866.1	0.307143	4ami	2CV
XP_022101866.1	0.307143	4amj	2CV
XP_022101866.1	0.307143	4amj	2CV
XP_022101866.1	0.307143	4amj	2CV
XP_022101866.1	0.307143	4amj	2CV
XP_022101866.1	0.307143	4amj	2CV
XP_022101866.1	0.307143	5a8e	MHA
XP_022101866.1	0.261307	6a93	CLR
XP_022101866.1	0.261307	6a93	ZN
XP_022101866.1	0.261307	6a94	A6L
XP_022101866.1	0.261307	7voe	CLR
XP_022101866.1	0.261307	7wc8	CLR
XP_022101866.1	0.261307	7wc8	CLR
XP_022101866.1	0.261307	7wc8	CLR
XP_022101866.1	0.261307	7wc9	CLR
XP_022101866.1	0.260417	4ib4	OLB
XP_022101866.1	0.260417	4nc3	DGA
XP_022101866.1	0.260417	4nc3	DGA
XP_022101866.1	0.252212	6tp3	PGW
XP_022101866.1	0.252212	6tp3	PGW
XP_022101866.1	0.260417	6drz	CLR
XP_022101866.1	0.284024	6to7	PGW
XP_022101866.1	0.284024	6tod	PGW
XP_022101866.1	0.284024	6tos	PGW
XP_022101866.1	0.290076	2z73	RET
XP_022101866.1	0.27027	6qzh	NA
XP_022093696.1	0.437229	6fwu	NO3
XP_022093696.1	0.4329	1fgx	U5P
XP_022093696.1	0.4329	1fgx	U5P
XP_022093696.1	0.4329	1fr8	GDU
XP_022093696.1	0.4329	1nhe	UDP
XP_022093696.1	0.4329	1nkh	MN
XP_022093696.1	0.4329	1nkh	UDP
XP_022093696.1	0.4329	1nkh	UDP
XP_022093696.1	0.4329	1o0r	GDU
XP_022093696.1	0.4329	1o0r	DIO
XP_022093696.1	0.4329	1o23	UPG
XP_022093696.1	0.4329	1oqm	UD2
XP_022093696.1	0.437229	2ae7	UDH
XP_022093696.1	0.437229	2ae7	DIO
XP_022093696.1	0.4329	1tw1	MG
XP_022093696.1	0.4329	1tw1	DIO
XP_022093696.1	0.4329	1tw5	DIO
XP_022093696.1	0.4329	2fyc	CA
XP_022093696.1	0.358268	3lw6	UDP
XP_022079996.1	0.372727	6os1	CLR
XP_022079996.1	0.352941	4dkl	MPG
XP_022079996.1	0.352941	4dkl	MPG
XP_022079996.1	0.283237	5c1m	CLR
XP_022079996.1	0.366972	4ea3	OLB
XP_022079996.1	0.303371	6b73	CLR
XP_022079996.1	0.301887	6vi4	CLR
XP_022079996.1	0.316667	4rwd	NA
XP_022079996.1	0.407767	4ib4	CLR
XP_022079996.1	0.407767	4ib4	OLB
XP_022079996.1	0.407767	4nc3	CLR
XP_022079996.1	0.251497	5vbl	ZN
XP_022079996.1	0.407767	6drx	CLR
XP_022079996.1	0.36	6wgt	CLR
XP_022079996.1	0.35	6a93	ZN
XP_022079996.1	0.35	6a94	A6L
XP_022079996.1	0.355769	6c1r	NA
XP_022079996.1	0.35	7vod	CLR
XP_022079996.1	0.35	7wc8	CLR
XP_022079996.1	0.35	7wc8	CLR
XP_022079996.1	0.339623	4gbr	CAU
XP_022079996.1	0.339623	4lde	NA
XP_022079996.1	0.339623	4lde	1WV
XP_022079996.1	0.274074	5zkq	ZN
XP_022079996.1	0.339623	6mxt	MG
XP_022079996.1	0.339623	6mxt	NI
XP_022079996.1	0.330189	3d4s	CLR
XP_022079996.1	0.371429	5a8e	MHA
XP_022079996.1	0.357798	6h7j	5FW
XP_022079996.1	0.357798	6h7j	2CV
XP_022079996.1	0.302326	6h7j	2CV
XP_022079996.1	0.357798	6h7j	2CV
XP_022079996.1	0.357798	6h7j	2CV
XP_022079996.1	0.357798	6h7j	2CV
XP_022079996.1	0.357798	6h7l	2CV
XP_022079996.1	0.302326	6h7l	2CV
XP_022079996.1	0.357798	6h7l	2CV
XP_022079996.1	0.357798	6h7o	P32
XP_022079996.1	0.330189	6ps2	OLB
XP_022079996.1	0.330189	6ps2	OLB
XP_022079996.1	0.330189	6ps2	OLB
XP_022079996.1	0.330189	6ps2	OLB
XP_022079996.1	0.377358	3pwh	ZMA
XP_022079996.1	0.377358	5iu4	ZMA
XP_022079996.1	0.377358	5iu4	CLR
XP_022079996.1	0.377358	5iu4	CLR
XP_022079996.1	0.377358	5iu4	OLB
XP_022079996.1	0.377358	5iu7	OLB
XP_022079996.1	0.377358	5iu7	OLB
XP_022079996.1	0.377358	5iu7	OLB
XP_022079996.1	0.377358	5iu8	HTO
XP_022079996.1	0.377358	5iu8	OLB
XP_022079996.1	0.377358	5mzj	TEP
XP_022079996.1	0.377358	5mzp	CFF
XP_022079996.1	0.377358	5nm4	ZMA
XP_022079996.1	0.377358	8cu7	ETF
XP_022079996.1	0.25	8gng	K
XP_022079996.1	0.371429	2vt4	D10
XP_022079996.1	0.371429	2y00	Y01
XP_022079996.1	0.371429	2y00	Y01
XP_022079996.1	0.371429	2y00	2CV
XP_022079996.1	0.371429	2y00	2CV
XP_022079996.1	0.313953	2y00	2CV
XP_022079996.1	0.313953	2y00	2CV
XP_022079996.1	0.371429	2y00	2CV
XP_022079996.1	0.371429	2y00	2CV
XP_022079996.1	0.371429	2y01	2CV
XP_022079996.1	0.371429	2y01	2CV
XP_022079996.1	0.371429	2y04	2CV
XP_022079996.1	0.371429	2ycw	2CV
XP_022079996.1	0.371429	2ycw	2CV
XP_022079996.1	0.371429	2ycw	NA
XP_022079996.1	0.371429	3zpq	2CV
XP_022079996.1	0.371429	3zpq	2CV
XP_022079996.1	0.313953	3zpq	2CV
XP_022079996.1	0.313953	3zpq	2CV
XP_022079996.1	0.313953	3zpr	2CV
XP_022079996.1	0.371429	3zpr	2CV
XP_022079996.1	0.371429	4ami	2CV
XP_022079996.1	0.371429	4amj	2CV
XP_022079996.1	0.313953	4amj	2CV
XP_022079996.1	0.259459	4xnv	CLR
XP_022079996.1	0.259459	4xnv	Y01
XP_022079996.1	0.259459	4xnv	Y01
XP_022079996.1	0.314815	7bts	1WV
XP_022079996.1	0.304348	7bu6	CLR
XP_022079996.1	0.314815	7bu7	1WV
XP_022079996.1	0.304348	7bu7	1WV
XP_022079996.1	0.330189	5d5a	CLR
XP_022079996.1	0.343137	6to7	PGW
XP_022110261.1	0.494253	6ui4	MG
XP_022110261.1	0.494253	6ui4	ATP
XP_022110261.1	0.445063	4l79	MG
XP_022110261.1	0.451613	4byf	AOV
XP_022110261.1	0.41018	7dhw	ALF
XP_022110261.1	0.41018	7dhw	ADP
XP_022110261.1	0.38653	7b1a	AD9
XP_022110261.1	0.38653	3mnq	STL
XP_022110261.1	0.38653	6z7t	MG
XP_022110261.1	0.38653	6z7t	MG
XP_022110261.1	0.388807	1yv3	VO4
XP_022110261.1	0.387334	3myl	POP
XP_022110261.1	0.354331	1s5g	ADP
XP_022110261.1	0.364247	5i0i	MPO
XP_022110261.1	0.364247	5i0i	MPO
XP_022110261.1	0.371078	5n69	TCE
XP_022110261.1	0.383738	4db1	MN
XP_022110261.1	0.358025	3l9i	TBU
XP_022110261.1	0.359396	4pfp	PGO
XP_022110261.1	0.359396	4dbp	TBU
XP_022110261.1	0.351878	5t45	BCN
XP_022110261.1	0.357542	6qdj	BU1
XP_022110261.1	0.357542	6qdj	PGO
XP_022110261.1	0.357542	6qdj	PGO
XP_022110261.1	0.357542	6qdj	HEZ
XP_022110261.1	0.357542	6qdj	P15
XP_022100318.1	0.377049	4r20	HEM
XP_022100318.1	0.377049	4r20	AER
XP_022100318.1	0.377049	4r21	STR
XP_022100318.1	0.314685	4nky	3QZ
XP_022100318.1	0.329646	6oyu	BHF
XP_022100318.1	0.329646	6oyu	BHF
XP_022100318.1	0.329646	6oyu	BHF
XP_022100318.1	0.329646	6oyu	BHF
XP_022100318.1	0.329646	6oyv	EST
XP_022100318.1	0.34023	3e6i	LZ1
XP_022100318.1	0.34023	3t3z	9PL
XP_022100318.1	0.327059	5e58	CPZ
XP_022100318.1	0.327059	5e58	CPZ
XP_022100318.1	0.327059	5e58	CM5
XP_022100318.1	0.327059	5e58	CM5
XP_022100318.1	0.322353	5e0e	CPZ
XP_022100318.1	0.322353	5e0e	CPZ
XP_022100318.1	0.330296	5iuz	CM5
XP_022100318.1	0.330296	5iuz	CM5
XP_022100318.1	0.330296	5iuz	CM5
XP_022100318.1	0.330296	5iuz	CM5
XP_022100318.1	0.327146	4h1n	CM5
XP_022100318.1	0.327146	4h1n	CM5
XP_022100318.1	0.327146	2bdm	CM5
XP_022100318.1	0.327146	2bdm	CM5
XP_022100318.1	0.327146	2bdm	CM5
XP_022100318.1	0.327146	2bdm	CM5
XP_022100318.1	0.327146	3g5n	PB2
XP_022100318.1	0.327146	3g5n	PB2
XP_022100318.1	0.327146	3g5n	PB2
XP_022100318.1	0.327146	3g5n	PB2
XP_022100318.1	0.327146	3g5n	PB2
XP_022100318.1	0.327146	3g5n	PB2
XP_022100318.1	0.327146	3g5n	CM5
XP_022100318.1	0.327146	3g5n	PB2
XP_022100318.1	0.327146	3g5n	PB2
XP_022100318.1	0.327146	3kw4	CM5
XP_022100318.1	0.327146	3r1a	TB2
XP_022100318.1	0.327146	3r1b	TB2
XP_022100318.1	0.327146	3r1b	CM5
XP_022100318.1	0.327146	3r1b	CM5
XP_022100318.1	0.327146	3r1b	TB2
XP_022100318.1	0.327146	3r1b	CM5
XP_022100318.1	0.327146	3tmz	CM5
XP_022100318.1	0.327146	3uas	TAM
XP_022100318.1	0.327146	3uas	TAM
XP_022100318.1	0.327146	4jlt	CM5
XP_022100318.1	0.327146	4jlt	8PR
XP_022100318.1	0.322506	6bww	CM5
XP_022100318.1	0.32304	6csb	RTZ
XP_022100318.1	0.32304	6csb	RTZ
XP_022100318.1	0.32304	6csb	2CV
XP_022100318.1	0.32304	6csb	ZN
XP_022100318.1	0.32304	6csb	ZN
XP_022100318.1	0.32304	6csb	ZN
XP_022100318.1	0.32304	6csb	ZN
XP_022100318.1	0.32304	6csd	CPS
XP_022100318.1	0.32304	6csd	ZN
XP_022100318.1	0.32304	6csd	ZN
XP_022100318.1	0.32304	3qm4	NI
XP_022100318.1	0.32304	4wnv	NA
XP_022100318.1	0.32304	4wnv	NA
XP_022100318.1	0.32304	4wnw	NA
XP_022100318.1	0.32304	4xry	ZN
XP_022100318.1	0.32304	4xrz	NA
XP_022100318.1	0.32304	4xrz	NA
XP_022100318.1	0.308585	5ufg	CM5
XP_022100318.1	0.308585	5ufg	CM5
XP_022100318.1	0.308585	5ufg	CM5
XP_022100318.1	0.308585	3ibd	CM5
XP_022100318.1	0.308585	3qu8	CM5
XP_022100318.1	0.308585	3qu8	CM5
XP_022100318.1	0.308585	3qu8	CM5
XP_022100318.1	0.308585	4rql	CM5
XP_022100318.1	0.308585	4rql	SNE
XP_022100318.1	0.308585	4rql	CM5
XP_022100318.1	0.308585	4rql	CM5
XP_022100318.1	0.303944	4zv8	CM5
XP_022100318.1	0.37457	4i8v	NO3
XP_022100318.1	0.37457	6dwm	CPS
XP_022100318.1	0.37457	6o5y	NO3
XP_022100318.1	0.37457	6udm	CPS
XP_022100318.1	0.309859	2nnh	9CR
XP_022100318.1	0.309859	2nnh	9CR
XP_022083614.1	0.59673	5i0i	MPO
XP_022083614.1	0.59673	5i0i	MG
XP_022083614.1	0.59673	5i0i	VO4
XP_022083614.1	0.59673	5i0i	ADP
XP_022083614.1	0.416787	7b1a	AD9
XP_022083614.1	0.395415	7dhw	ALF
XP_022083614.1	0.41534	3mnq	STL
XP_022083614.1	0.41534	4ae3	AOV
XP_022083614.1	0.41534	6z7t	MG
XP_022083614.1	0.41534	6z7t	MG
XP_022083614.1	0.416058	1fmw	ATP
XP_022083614.1	0.416058	1yv3	MG
XP_022083614.1	0.414599	3myl	POP
XP_022083614.1	0.373641	1s5g	ADP
XP_022083614.1	0.381018	4l79	MG
XP_022083614.1	0.378531	6qdj	BU1
XP_022083614.1	0.378531	6qdj	PGO
XP_022083614.1	0.378531	6qdj	PGO
XP_022083614.1	0.378531	6qdj	HEZ
XP_022083614.1	0.378531	6qdj	P15
XP_022083614.1	0.380244	5n69	TCE
XP_022083614.1	0.337766	3l9i	TBU
XP_022083614.1	0.339096	4dbp	TBU
XP_022083614.1	0.339213	4pfp	PGO
XP_022083614.1	0.382682	5t45	BCN
XP_022083614.1	0.383285	4db1	MN
XP_022083614.1	0.260714	5ejy	15P
XP_022083614.1	0.266667	5c79	PBU
XP_022083614.1	0.266667	5c79	PBU
XP_022083614.1	0.266667	5c79	PBU
XP_022083614.1	0.292453	1upr	4IP
XP_022083614.1	0.299065	5mv7	TAM
XP_022083614.1	0.298387	1h10	4IP
XP_022092593.1	0.305556	1fjg	SCM
XP_022092593.1	0.305556	1fjg	MG
XP_022092593.1	0.305556	1ibl	MG
XP_022092593.1	0.305556	1ibl	MG
XP_022092593.1	0.305556	1ibl	MG
XP_022092593.1	0.305556	1n32	MG
XP_022092593.1	0.305556	2uu9	MG
XP_022092593.1	0.305556	2uu9	K
XP_022092593.1	0.305556	2uu9	K
XP_022092593.1	0.305556	2uua	MG
XP_022092593.1	0.305556	2uuc	K
XP_022092593.1	0.305556	2uxb	MG
XP_022092593.1	0.305556	2vqf	MG
XP_022092593.1	0.305556	3oto	K
XP_022092593.1	0.305556	4b3m	MG
XP_022092593.1	0.305556	4b3m	MG
XP_022092593.1	0.305556	4dr1	MG
XP_022092593.1	0.305556	4dr2	MG
XP_022092593.1	0.305556	4dr4	MG
XP_022092593.1	0.305556	4dr6	MG
XP_022092593.1	0.305556	4ji5	MG
XP_022092593.1	0.305556	4ji7	MG
XP_022092593.1	0.305556	6cao	K
XP_022097258.1	0.406716	6mwe	919
XP_022097258.1	0.369128	3gqi	DVT
XP_022097258.1	0.369128	3gqi	ATP
XP_022097258.1	0.369128	3gqi	MG
XP_022097258.1	0.369128	5a46	38O
XP_022097258.1	0.377622	4rwk	MG
XP_022097258.1	0.377622	4uwc	PPI
XP_022097258.1	0.377622	4uwc	PPI
XP_022097258.1	0.377622	4uwc	PPI
XP_022097258.1	0.377622	4uwc	PPI
XP_022097258.1	0.377622	4v01	0LI
XP_022097258.1	0.360927	2pvf	MG
XP_022097258.1	0.375439	5ugl	ATP
XP_022097258.1	0.363322	6fek	ADN
XP_022097258.1	0.375439	7kia	NA
XP_022097258.1	0.375439	7kia	NA
XP_022097258.1	0.37193	2pzr	ATP
XP_022097258.1	0.37193	5uhn	ATP
XP_022101454.1	0.43662	3s4o	THJ
XP_022101454.1	0.255172	1ohd	WO4
XP_022101454.1	0.288462	6g84	ZN
XP_022101454.1	0.288462	6g85	ZN
XP_022101454.1	0.288462	6g86	ZN
XP_022101454.1	0.345133	7mpc	VO4
XP_022101454.1	0.336283	2i6p	4NP
XP_022101454.1	0.278846	3v0h	I3P
XP_022101454.1	0.278846	3v0h	I3P
XP_022082269.1	0.298851	3dyd	PLP
XP_022082382.1	0.5	2cjw	GDP
XP_022082382.1	0.5	2cjw	MG
XP_022082382.1	0.47191	2dpx	GDP
XP_022082382.1	0.47191	3q72	GTP
XP_022082382.1	0.47191	3q72	MG
XP_022082382.1	0.47191	3q72	CA
XP_022082382.1	0.47191	3q7q	CA
XP_022082382.1	0.373563	4klz	GDP
XP_022082382.1	0.373563	4klz	MG
XP_022082382.1	0.404762	1kao	MG
XP_022082382.1	0.404762	2rap	GTP
XP_022082382.1	0.384615	7c7i	CA
XP_022082382.1	0.384615	7c7i	MG
XP_022082382.1	0.372093	6p0i	CA
XP_022082382.1	0.372093	6p0i	NA
XP_022082382.1	0.372093	1u8y	MG
XP_022082382.1	0.372093	1u8y	MG
XP_022082382.1	0.380682	7s0z	UDP
XP_022082382.1	0.384615	3x1x	MG
XP_022082382.1	0.384615	4dxa	GSP
XP_022082382.1	0.384615	4m8n	AF3
XP_022082382.1	0.382353	5wdr	NA
XP_022082382.1	0.382353	5wdr	GTP
XP_022082382.1	0.382353	5wdr	NA
XP_022082382.1	0.390805	7tvf	NA
XP_022082382.1	0.347059	4lrw	MG
XP_022082382.1	0.347059	4luc	CA
XP_022082382.1	0.347059	5v6v	CA
XP_022082382.1	0.347059	5v6v	CA
XP_022082382.1	0.347059	5v9u	CA
XP_022082382.1	0.347059	5v9u	CA
XP_022082382.1	0.347059	6p8x	CA
XP_022082382.1	0.347059	7oo7	CA
XP_022082382.1	0.347059	7r0q	MG
XP_022082382.1	0.347059	8cx5	NA
XP_022082382.1	0.347059	7t47	GCP
XP_022082382.1	0.347059	5vp7	NA
XP_022082382.1	0.341176	3i3s	CA
XP_022082382.1	0.341176	3i3s	MG
XP_022080624.1	0.43956	6aob	MN
XP_022080624.1	0.43956	6aob	MN
XP_022080624.1	0.430851	6sir	CA
XP_022080624.1	0.430851	6sir	GTP
XP_022080624.1	0.430851	6sir	GTP
XP_022080624.1	0.386364	5o5k	ONM
XP_022080624.1	0.386364	5o5k	ONM
XP_022080624.1	0.386364	5o5k	MN
XP_022080624.1	0.386364	5o5l	MN
XP_022080624.1	0.433333	5oyh	T99
XP_022080624.1	0.433333	5oyh	T99
XP_022080624.1	0.365297	4p2x	MG
XP_022080624.1	0.369159	7yz9	MN
XP_022080624.1	0.369159	7yz9	ONM
XP_022080624.1	0.338235	1cjk	FOK
XP_022080624.1	0.338235	1cjk	TAT
XP_022080624.1	0.338235	1cjt	DAD
XP_022080624.1	0.338235	1cs4	POP
XP_022080624.1	0.338235	3c16	ATP
XP_022080624.1	0.336634	1cul	3PO
XP_022080624.1	0.339506	1cjk	MG
XP_022080624.1	0.339506	1cjk	FOK
XP_022080624.1	0.339506	1cjk	TAT
XP_022080624.1	0.339506	1cjt	DAD
XP_022080624.1	0.339506	1cju	MG
XP_022080624.1	0.339506	1cjv	ZN
XP_022080624.1	0.339506	1cs4	POP
XP_022080624.1	0.339506	1cul	3PO
XP_022080624.1	0.339506	3c16	ATP
XP_022080624.1	0.27758	4ith	NA
XP_022080624.1	0.27758	4ith	NA
XP_022080624.1	0.272388	6vbz	MN
XP_022080624.1	0.272388	6vbz	MN
XP_022080624.1	0.272388	6vbz	MN
XP_022080624.1	0.272388	6vbz	MN
XP_022080624.1	0.258993	3sxr	1N1
XP_022080624.1	0.258993	3sxs	PP2
XP_022080624.1	0.259843	5hvj	ATP
XP_022080624.1	0.259843	5hvk	ATP
XP_022080624.1	0.259843	5hvk	MG
XP_022080624.1	0.259843	5hvk	ATP
XP_022080624.1	0.259843	3s95	STU
XP_022080624.1	0.259843	3s95	NA
XP_022080624.1	0.2749	4csv	STI
XP_022080624.1	0.259843	8aau	MG
XP_022080624.1	0.261168	2c0i	CA
XP_022080624.1	0.261168	2c0t	CA
XP_022080624.1	0.261168	2c0t	CA
XP_022080624.1	0.261168	3vs7	KS1
XP_022080624.1	0.265683	2f4j	VX6
XP_022080624.1	0.265683	2g2f	112
XP_022080624.1	0.265683	2g2i	ADP
XP_022082635.1	0.376667	5v3m	ZN
XP_022082635.1	0.376667	5v3m	ZN
XP_022082635.1	0.376667	5v3m	ZN
XP_022082635.1	0.376667	5v3m	ZN
XP_022082635.1	0.376667	5v3m	ZN
XP_022082635.1	0.376667	5v3m	ZN
XP_022082635.1	0.376667	5v3m	ZN
XP_022082635.1	0.376667	5v3m	ZN
XP_022082635.1	0.376667	5v3m	ZN
XP_022082635.1	0.376667	5v3m	ZN
XP_022082635.1	0.385714	5wjq	ZN
XP_022082635.1	0.390411	5v3j	MG
XP_022082635.1	0.410526	6ml2	ZN
XP_022082635.1	0.354545	7eyi	BO3
XP_022082635.1	0.431818	7n5s	ZN
XP_022082635.1	0.35119	1tf6	ZN
XP_022082635.1	0.373626	5kl4	CA
XP_022082635.1	0.383721	5kl4	CA
XP_022082635.1	0.373626	5kl4	NA
XP_022082635.1	0.383721	5kl4	NA
XP_022082635.1	0.37931	6vtx	NA
XP_022082635.1	0.383721	5kl2	NA
XP_022082635.1	0.360465	5kl2	NA
XP_022082635.1	0.303571	5k5i	ZN
XP_022082635.1	0.261194	6a57	ZN
XP_022082635.1	0.263636	6a57	ZN
XP_022082635.1	0.261194	6a58	ZN
XP_022082635.1	0.291262	1un6	ZN
XP_022082635.1	0.291262	1un6	MG
XP_022082635.1	0.291262	1un6	MG
XP_022082635.1	0.291262	1un6	MG
XP_022082635.1	0.28866	6jnl	MG
XP_022082635.1	0.311111	6jnl	MG
XP_022099396.1	0.550085	4ayt	MG
XP_022099396.1	0.550085	4ayt	ATP
XP_022099396.1	0.548387	4ayw	Y01
XP_022099396.1	0.375433	5och	ADP
XP_022099396.1	0.375433	5och	Y01
XP_022099396.1	0.375433	5och	ADP
XP_022099396.1	0.375433	5och	Y01
XP_022099396.1	0.375433	5och	ADP
XP_022099396.1	0.375433	5och	ADP
XP_022099396.1	0.357542	6ujt	4C8
XP_022099396.1	0.374359	6ujt	4C8
XP_022099396.1	0.253521	6ujt	4C8
XP_022099396.1	0.360225	4xwk	4C8
XP_022099396.1	0.374359	6ujs	4C8
XP_022099396.1	0.253521	6ujs	4C8
XP_022099396.1	0.323729	6r72	ATP
XP_022099396.1	0.323729	6r72	MG
XP_022099396.1	0.364341	6a6m	NO3
XP_022099396.1	0.363107	7fc9	ZN
XP_022099396.1	0.363107	7fc9	MG
XP_022099396.1	0.363107	7fc9	ZN
XP_022099396.1	0.363107	7fc9	ZN
XP_022099396.1	0.363107	7fc9	ZN
XP_022099396.1	0.363107	7fc9	ZN
XP_022099396.1	0.300341	2hyd	NA
XP_022099396.1	0.300341	2hyd	ADP
XP_022099396.1	0.300341	2onj	NA
XP_022099396.1	0.296724	6bpl	FTT
XP_022099396.1	0.296724	6bpl	FTT
XP_022099396.1	0.296724	6bpl	DAO
XP_022099396.1	0.296724	6bpl	FTT
XP_022099396.1	0.296724	6bpl	FTT
XP_022099396.1	0.296724	6bpp	DAO
XP_022099396.1	0.291429	4s0f	ATP
XP_022099396.1	0.342037	4mrp	GSH
XP_022099396.1	0.342037	4mrs	GDS
XP_022099396.1	0.342037	4mrs	GDS
XP_022099396.1	0.342037	4mrs	GDS
XP_022099396.1	0.427451	5eum	SIN
XP_022099396.1	0.310705	4myh	GSH
XP_022099396.1	0.405858	1mv5	ADP
XP_022099396.1	0.405858	1mv5	ATP
XP_022099396.1	0.405858	1mv5	MG
XP_022099396.1	0.405858	1mv5	ATP
XP_022099396.1	0.360465	4k8o	NI
XP_022099396.1	0.28821	5ofr	VO4
XP_022099396.1	0.28821	5ofr	VO4
XP_022092152.1	0.338558	5v3m	ZN
XP_022092152.1	0.338558	5v3m	ZN
XP_022092152.1	0.338558	5v3m	ZN
XP_022092152.1	0.338558	5v3m	ZN
XP_022092152.1	0.338558	5v3m	ZN
XP_022092152.1	0.338558	5v3m	ZN
XP_022092152.1	0.338558	5v3m	ZN
XP_022092152.1	0.338558	5v3m	ZN
XP_022092152.1	0.338558	5v3m	ZN
XP_022092152.1	0.338558	5v3m	ZN
XP_022092152.1	0.271318	5v3m	ZN
XP_022092152.1	0.271318	5v3m	ZN
XP_022092152.1	0.271318	5v3m	ZN
XP_022092152.1	0.271318	5v3m	ZN
XP_022092152.1	0.271318	5v3m	ZN
XP_022092152.1	0.271318	5v3m	ZN
XP_022092152.1	0.271318	5v3m	ZN
XP_022092152.1	0.271318	5v3m	ZN
XP_022092152.1	0.271318	5v3m	ZN
XP_022092152.1	0.341216	5wjq	ZN
XP_022092152.1	0.328814	5v3j	MG
XP_022092152.1	0.271318	5v3j	MG
XP_022092152.1	0.281081	2i13	ZN
XP_022092152.1	0.281081	2i13	ZN
XP_022092152.1	0.281081	2i13	ZN
XP_022092152.1	0.281081	2i13	ZN
XP_022092152.1	0.281081	2i13	ZN
XP_022092152.1	0.281081	2i13	ZN
XP_022092152.1	0.267327	2i13	ZN
XP_022092152.1	0.267327	2i13	ZN
XP_022092152.1	0.267327	2i13	ZN
XP_022092152.1	0.267327	2i13	ZN
XP_022092152.1	0.259067	2i13	ZN
XP_022092152.1	0.328502	5yef	ZN
XP_022092152.1	0.306011	5yef	ZN
XP_022092152.1	0.306011	5yef	ZN
XP_022092152.1	0.306011	5yef	ZN
XP_022092152.1	0.263158	6ml2	ZN
XP_022092152.1	0.263158	6ml2	ZN
XP_022092152.1	0.263158	6ml2	ZN
XP_022092152.1	0.263158	6ml2	ZN
XP_022092152.1	0.255319	5egb	ZN
XP_022092152.1	0.266055	8e3e	ZN
XP_022092152.1	0.266055	8e3e	ZN
XP_022092152.1	0.398148	7eyi	BO3
XP_022092152.1	0.309091	7eyi	BO3
XP_022092152.1	0.28125	7eyi	BO3
XP_022092152.1	0.266055	7eyi	BO3
XP_022092152.1	0.35461	5yeg	ZN
XP_022092152.1	0.401709	6b0r	ZN
XP_022092152.1	0.302326	6blw	ZN
XP_022092152.1	0.435294	4r2c	K
XP_022092152.1	0.3	6vtx	NA
XP_022092152.1	0.430233	5kl2	NA
XP_022092152.1	0.4	5kl2	NA
XP_022092152.1	0.288889	5kl2	NA
XP_022092152.1	0.333333	5k5i	ZN
XP_022092152.1	0.327586	5k5i	ZN
XP_022092152.1	0.252174	5k5i	ZN
XP_022092152.1	0.271186	5k5i	ZN
XP_022092152.1	0.430233	5kl4	CA
XP_022092152.1	0.4	5kl4	CA
XP_022092152.1	0.288889	5kl4	CA
XP_022092152.1	0.430233	5kl4	NA
XP_022092152.1	0.4	5kl4	NA
XP_022092152.1	0.288889	5kl4	NA
XP_022092152.1	0.301724	6ki6	ZN
XP_022092152.1	0.291667	6ki6	ZN
XP_022092152.1	0.291667	6ki6	ZN
XP_022092152.1	0.301724	6u9q	MG
XP_022092152.1	0.294118	6u9q	MG
XP_022092152.1	0.285714	6u9q	MG
XP_022092152.1	0.264706	6u9q	MG
XP_022092152.1	0.291667	6u9q	MG
XP_022092152.1	0.26455	1tf6	ZN
XP_022092152.1	0.26455	1tf6	ZN
XP_022092152.1	0.270492	1tf6	ZN
XP_022092152.1	0.296875	1tf6	ZN
XP_022092152.1	0.326316	6a57	ZN
XP_022092152.1	0.326316	6jnl	MG
XP_022087608.1	0.330769	3wbg	2AN
XP_022087608.1	0.330769	3wvm	STE
XP_022087608.1	0.330769	4tjz	DKA
XP_022087608.1	0.330769	4tkb	DAO
XP_022087608.1	0.330769	5hz9	5M8
XP_022087608.1	0.330769	5hz9	5M8
XP_022087608.1	0.330769	5hz9	5M8
XP_022087608.1	0.330769	5hz9	5M8
XP_022087608.1	0.330769	5hz9	5M8
XP_022087608.1	0.330769	5hz9	5M8
XP_022087608.1	0.330769	5hz9	5M8
XP_022087608.1	0.330769	5hz9	5M8
XP_022087608.1	0.330769	5hz9	5M8
XP_022087608.1	0.330769	5hz9	5M8
XP_022087608.1	0.330769	5hz9	5M8
XP_022087608.1	0.330769	5hz9	5M8
XP_022087608.1	0.330769	5hz9	5M8
XP_022087608.1	0.330769	7euw	SO3
XP_022087608.1	0.330769	7euw	SO3
XP_022087608.1	0.330769	7fbf	OCA
XP_022087608.1	0.330769	7fc4	IBP
XP_022087608.1	0.330769	7fcg	IMN
XP_022087608.1	0.330769	7fcx	6NA
XP_022087608.1	0.330769	7fdt	ELA
XP_022087608.1	0.330769	7fek	8PF
XP_022087608.1	0.330769	7fek	8PF
XP_022087608.1	0.330769	7ffk	PAM
XP_022087608.1	0.330769	7fg1	TDA
XP_022087608.1	0.330769	7vb1	VCA
XP_022087608.1	0.330769	7wci	KNA
XP_022087608.1	0.330769	7wci	KNA
XP_022087608.1	0.330769	7wd6	6NA
XP_022087608.1	0.330769	7wdj	EIC
XP_022087608.1	0.330769	7wj1	ACD
XP_022087608.1	0.330769	7wkb	HXA
XP_022087608.1	0.330769	7wom	EPA
XP_022087608.1	0.330769	7wpw	F15
XP_022087608.1	0.330769	7x4j	DCR
XP_022087608.1	0.34375	5ura	8KS
XP_022087608.1	0.313869	1cbs	REA
XP_022087608.1	0.313869	2fs6	NA
XP_022087608.1	0.313869	2g78	NA
XP_022087608.1	0.313869	2g79	NA
XP_022087608.1	0.313869	2g79	NA
XP_022087608.1	0.313869	2g79	RET
XP_022087608.1	0.312977	6mlb	RET
XP_022087608.1	0.306569	2frs	NA
XP_022087608.1	0.306569	2frs	NA
XP_022087608.1	0.306569	2frs	NA
XP_022087608.1	0.306569	2frs	NA
XP_022087608.1	0.335878	5n4p	MLT
XP_022087608.1	0.335878	7nrw	MG
XP_022087608.1	0.335878	7nrw	MG
XP_022087608.1	0.316176	1cbr	REA
XP_022087608.1	0.316176	1cbr	REA
XP_022087608.1	0.305344	4exz	RET
XP_022087608.1	0.29927	3fel	B3P
XP_022087608.1	0.29927	3fel	B3P
XP_022087608.1	0.305344	4zj0	RET
XP_022087608.1	0.335878	7nsr	MG
XP_022087608.1	0.335878	7nsr	MG
XP_022087608.1	0.29927	7oxx	NA
XP_022087608.1	0.29927	7oxx	NA
XP_022087608.1	0.29927	7oxx	NA
XP_022087608.1	0.294118	1crb	RTL
XP_022087608.1	0.294118	5ljd	NA
XP_022087608.1	0.293233	8d6n	MLA
XP_022087608.1	0.293233	8d6n	MLA
XP_022087608.1	0.29927	2g7b	NA
XP_022087608.1	0.29927	2g7b	NA
XP_022087608.1	0.29927	3d97	NA
XP_022083533.1	0.467354	6mwe	919
XP_022083533.1	0.433566	6fek	ADN
XP_022083533.1	0.411371	5fm2	PP1
XP_022083533.1	0.411371	6nja	ADE
XP_022083533.1	0.432258	5am7	38O
XP_022083533.1	0.408027	6ne7	AMP
XP_022083533.1	0.438776	4rwk	MG
XP_022083533.1	0.438776	3gqi	DVT
XP_022083533.1	0.438776	3gqi	ATP
XP_022083533.1	0.438776	3gqi	MG
XP_022083533.1	0.438776	4uwc	PPI
XP_022083533.1	0.438776	4uwc	PPI
XP_022083533.1	0.438776	4uwc	PPI
XP_022083533.1	0.438776	4uwc	PPI
XP_022083533.1	0.438776	4v01	0LI
XP_022083533.1	0.414474	2pvf	MG
XP_022083533.1	0.434629	5ugl	ATP
XP_022083533.1	0.434629	2pvy	ATP
XP_022083533.1	0.434629	4j96	MG
XP_022083533.1	0.434629	7kia	NA
XP_022083533.1	0.434629	7kia	NA
XP_022083533.1	0.431095	5uhn	ATP
XP_022083533.1	0.429066	6pnx	ATP
XP_022105389.1	0.722222	6tzw	CA
XP_022105389.1	0.263158	3na7	MG
XP_022105389.1	0.283582	5wlq	TMO
XP_022105389.1	0.283582	5wlq	TMO
XP_022105389.1	0.283582	5wlq	TMO
XP_022105389.1	0.275229	6k1z	FAR
XP_022103207.1	0.490385	5g31	ZN
XP_022103207.1	0.490385	3zzx	DTU
XP_022103207.1	0.509615	2yoi	NA
XP_022103207.1	0.509615	2yoi	NA
XP_022103207.1	0.509615	2yoi	MG
XP_022103207.1	0.509615	2yoi	NA
XP_022103207.1	0.45098	4pok	COM
XP_022103207.1	0.45098	4pol	COM
XP_022103207.1	0.431373	5dqy	BEZ
XP_022103207.1	0.421569	3m9k	D1D
XP_022103207.1	0.423077	2xbq	ZN
XP_022103207.1	0.423077	2xbq	ZN
XP_022103207.1	0.423077	2xc2	CA
XP_022103207.1	0.43	3f3q	ZN
XP_022103207.1	0.42	3f3r	GSH
XP_022103207.1	0.394231	6z7o	ZN
XP_022103207.1	0.409524	2ynx	NA
XP_022103207.1	0.352381	6zmu	NA
XP_022103207.1	0.38835	7c2b	NO3
XP_022103207.1	0.38835	7c2b	NO3
XP_022103207.1	0.38835	7c2b	NO3
XP_022103207.1	0.38835	7c2b	NO3
XP_022103207.1	0.38835	7c2b	NO3
XP_022103207.1	0.38835	7c2b	NO3
XP_022103207.1	0.38835	7c2b	NO3
XP_022103207.1	0.38835	7c2b	NO3
XP_022103207.1	0.38835	7c2b	NO3
XP_022103207.1	0.38835	7c2b	NO3
XP_022103207.1	0.38835	7c2b	NO3
XP_022103207.1	0.38835	7c2b	MG
XP_022103207.1	0.391304	2yj7	NA
XP_022103207.1	0.395349	1nw2	ZN
XP_022103207.1	0.395349	1nw2	ZN
XP_022103207.1	0.352941	3hxs	ZN
XP_022103207.1	0.352941	3hxs	ZN
XP_022085840.1	0.345679	1swx	HEX
XP_022085840.1	0.345679	1sx6	SPH
XP_022085840.1	0.345679	1sx6	OCT
XP_022085840.1	0.345679	2euk	SPH
XP_022085840.1	0.345679	2eum	OCA
XP_022085840.1	0.345679	2eum	D10
XP_022085840.1	0.345679	2evd	DAO
XP_022085840.1	0.345679	2evl	EIC
XP_022085840.1	0.345679	2evl	LNK
XP_022085840.1	0.345679	2evs	HEX
XP_022085840.1	0.345679	2evs	D10
XP_022085840.1	0.345679	2evs	HEX
XP_022085840.1	0.345679	2evs	HEX
XP_022085840.1	0.345679	3rzn	CIS
XP_022085840.1	0.345679	4gjq	CIS
XP_022085840.1	0.345679	4h2z	MYS
XP_022085840.1	0.339506	1tfj	DKA
XP_022085840.1	0.261146	4nt1	NA
XP_022085840.1	0.261538	4ntg	1PZ
XP_022085840.1	0.261538	4ntg	1PZ
XP_022085840.1	0.261538	4nti	1PZ
XP_022085840.1	0.261538	4nti	1PZ
XP_022085840.1	0.262774	4k85	1PZ
XP_022085840.1	0.262774	4k85	1PZ
XP_022085840.1	0.262774	4k85	1PZ
XP_022085840.1	0.262774	4k8n	1Q0
XP_022085840.1	0.262774	4k8n	1Q0
XP_022085840.1	0.262774	4k8n	1Q0
XP_022085840.1	0.262774	4k8n	1Q0
XP_022085840.1	0.262774	4k8n	1Q0
XP_022085840.1	0.262774	4kbs	PX2
XP_022085840.1	0.262774	4kbs	PX2
XP_022085840.1	0.268041	4bih	CA
XP_022085840.1	0.254386	6s8l	GDP
XP_022085840.1	0.254386	6s8l	MG
XP_022085840.1	0.263158	6tiu	GTP
XP_022085840.1	0.263158	6tiy	G2P
XP_022085840.1	0.263158	6tiy	MG
XP_022085840.1	0.27193	5jqg	MG
XP_022085840.1	0.27193	5z4u	MG
XP_022085840.1	0.27193	6mzf	MG
XP_022085840.1	0.27193	7exc	MG
XP_022085840.1	0.27193	3ryc	MG
XP_022085840.1	0.27193	3ryh	MG
XP_022085840.1	0.27193	3ryi	GDP
XP_022085840.1	0.27193	4hna	ALF
XP_022085840.1	0.27193	4ihj	MG
XP_022085840.1	0.27193	4o2a	MG
XP_022085840.1	0.27193	4o4h	CA
XP_022085840.1	0.27193	4o4i	MG
XP_022079796.1	0.35567	4um8	MG
XP_022079796.1	0.35567	4um8	CA
XP_022079796.1	0.393305	4g1m	CA
XP_022079796.1	0.393305	4mmx	MN
XP_022079796.1	0.393305	4mmx	MN
XP_022079796.1	0.393305	4mmx	MN
XP_022079796.1	0.393557	4g1e	CA
XP_022079796.1	0.417879	3zdz	MN
XP_022079796.1	0.331776	6bxj	MG
XP_022079796.1	0.331776	6bxb	MG
XP_022079796.1	0.331776	6bxf	CA
XP_022079796.1	0.252809	6u11	K
XP_022079796.1	0.296774	2vj2	MLT
XP_022079796.1	0.315068	2ygq	PCF
XP_022079796.1	0.25	7alj	CA
XP_022079796.1	0.25	7alj	CA
XP_022079796.1	0.333333	5mwb	CA
XP_022079796.1	0.333333	5mwb	CA
XP_022079796.1	0.333333	5mwb	CA
XP_022079796.1	0.271186	4cue	CA
XP_022079796.1	0.270968	5fm9	CA
XP_022079796.1	0.288136	4d90	CA
XP_022083915.1	0.386364	2d74	ZN
XP_022083915.1	0.267241	6y48	NAP
XP_022083915.1	0.267241	6y48	NAP
XP_022096156.1	0.544199	1itq	ZN
XP_022096156.1	0.544199	1itq	ZN
XP_022096156.1	0.367688	5lwz	FE
XP_022096156.1	0.367688	5lwz	FE
XP_022096156.1	0.367688	5nrt	CA
XP_022096156.1	0.367688	5nrt	MG
XP_022096156.1	0.367688	5nrz	MN
XP_022096156.1	0.367688	5nrz	MN
XP_022096156.1	0.367688	5ns1	NI
XP_022096156.1	0.367688	5ns1	NI
XP_022096156.1	0.367688	5ns2	CO
XP_022096156.1	0.367688	5ns2	CO
XP_022096156.1	0.367688	5ns5	CU
XP_022096156.1	0.367688	5ns5	CU
XP_022096156.1	0.311203	3fdg	MG
XP_022092897.1	0.33945	4bw5	K
XP_022092897.1	0.33945	4bw5	K
XP_022092897.1	0.33945	4bw5	K
XP_022092897.1	0.33945	4xdj	TRD
XP_022092897.1	0.33945	4xdj	TRD
XP_022092897.1	0.434426	4twk	37X
XP_022092897.1	0.434426	4twk	MG
XP_022092897.1	0.434426	4twk	37X
XP_022092897.1	0.382114	4rue	K
XP_022092897.1	0.382114	4rue	K
XP_022092897.1	0.382114	3um7	K
XP_022092897.1	0.382114	3um7	K
XP_022092897.1	0.382114	4i9w	CA
XP_022092897.1	0.382114	4wfe	CA
XP_022092897.1	0.382114	4wff	D10
XP_022092897.1	0.382114	4wff	D10
XP_022092897.1	0.418033	6cq6	D10
XP_022092897.1	0.418033	6cq8	Q6F
XP_022092897.1	0.418033	6cq8	R16
XP_022092897.1	0.418033	6cq8	R16
XP_022092897.1	0.418033	6cq8	K
XP_022092897.1	0.418033	6cq8	R16
XP_022092897.1	0.418033	6cq9	R16
XP_022092897.1	0.418033	6w7b	OCT
XP_022092897.1	0.418033	6w7b	D12
XP_022092897.1	0.418033	6w7b	D10
XP_022092897.1	0.418033	6w7c	D12
XP_022092897.1	0.418033	6w7d	LNK
XP_022092897.1	0.418033	6w7e	OCT
XP_022092897.1	0.418033	6w82	D10
XP_022092897.1	0.418033	6w83	R16
XP_022092897.1	0.418033	6w86	R16
XP_022092897.1	0.418033	6w86	D10
XP_022092897.1	0.418033	6w86	K
XP_022092897.1	0.418033	6w87	UND
XP_022092897.1	0.418033	6w87	UND
XP_022092897.1	0.418033	6w87	LNK
XP_022092897.1	0.418033	6w88	R16
XP_022092897.1	0.418033	6w88	LNK
XP_022092897.1	0.418033	6w88	OCT
XP_022092897.1	0.418033	6w8a	R16
XP_022092897.1	0.418033	6w8a	D12
XP_022092897.1	0.418033	6w8c	R16
XP_022092897.1	0.409836	6v37	R2R
XP_022092897.1	0.409836	6v37	R2R
XP_022092897.1	0.409836	6v3c	HEX
XP_022092897.1	0.409836	6v3i	OCT
XP_022092897.1	0.325203	3ukm	UND
XP_022092458.1	0.310078	7y11	NI
XP_022092458.1	0.310078	7y11	NI
XP_022092458.1	0.310078	7y11	NI
XP_022092458.1	0.298319	3q8g	PEE
XP_022092458.1	0.298319	3b7q	6PL
XP_022092458.1	0.33	3w68	4PT
XP_022093548.1	0.251534	6ixe	SIN
XP_022101378.1	0.639098	1nvr	STU
XP_022101378.1	0.639098	2c3j	SO3
XP_022101378.1	0.639098	7bkn	ADE
XP_022101378.1	0.638783	7akm	ATP
XP_022101378.1	0.638783	7akm	MG
XP_022101378.1	0.638783	7akm	MG
XP_022101378.1	0.638783	7ako	ZN
XP_022101378.1	0.616541	5oq5	4K4
XP_022101378.1	0.324324	4czt	CPS
XP_022101378.1	0.324324	4czt	CPS
XP_022101378.1	0.324324	4czt	CPS
XP_022101378.1	0.324324	4czt	CPS
XP_022101378.1	0.324324	4czt	CPS
XP_022101378.1	0.324324	4czt	CPS
XP_022101378.1	0.324324	4czu	CPS
XP_022101378.1	0.324324	4czu	CPS
XP_022101378.1	0.324324	4czu	CPS
XP_022101378.1	0.324324	4czu	CPS
XP_022101378.1	0.330739	3aqv	TAK
XP_022107645.1	0.362069	2pi2	DIO
XP_022101006.1	0.356083	3t6a	POG
XP_022101006.1	0.356083	3t6a	POG
XP_022101006.1	0.416667	7t1k	NA
XP_022101006.1	0.4	7t1l	NA
XP_022101006.1	0.295597	5ehr	5OD
XP_022108149.1	0.448133	5n2v	MG
XP_022108149.1	0.448133	5n2v	MG
XP_022108149.1	0.448133	5n2v	8NK
XP_022108149.1	0.448133	5n2v	MG
XP_022108149.1	0.447699	2qkm	ATP
XP_022108149.1	0.354497	5lop	M7G
XP_022108149.1	0.311321	3i7v	ATP
XP_022108149.1	0.311321	3i7v	B4P
XP_022108149.1	0.318182	4mpo	AMP
XP_022108149.1	0.318182	4mpo	MG
XP_022108149.1	0.349515	4s2v	CA
XP_022108149.1	0.349515	6vck	GDP
XP_022108149.1	0.349515	6vcl	MG
XP_022108149.1	0.349515	6vcl	0O2
XP_022108149.1	0.349515	6vcm	GTP
XP_022108149.1	0.349515	6vcn	G2P
XP_022108149.1	0.349515	6vco	APC
XP_022108149.1	0.349515	6vcp	UTP
XP_022108149.1	0.349515	6vcp	UTP
XP_022108149.1	0.349515	6vcq	GTP
XP_022108149.1	0.349515	6vcr	CTP
XP_022108149.1	0.349515	6vcr	CTP
XP_022108149.1	0.349515	6vcr	CTP
XP_022108149.1	0.349515	7sp3	B4P
XP_022108149.1	0.323232	2o1c	PPV
XP_022108149.1	0.323232	2o5w	NA
XP_022108149.1	0.323232	5u7f	CO
XP_022108149.1	0.323232	5u7f	CO
XP_022108149.1	0.323232	5u7f	CO
XP_022108149.1	0.323232	5u7h	NI
XP_022108149.1	0.323232	5u7h	NI
XP_022108149.1	0.316239	5hzx	2GE
XP_022108149.1	0.316239	5otn	CA
XP_022108149.1	0.288889	5mze	CU
XP_022108149.1	0.288889	5mze	CU
XP_022108149.1	0.288889	5mze	8DG
XP_022108149.1	0.288889	5mzg	2GE
XP_022108149.1	0.288889	6ehh	NO3
XP_022108149.1	0.288889	6ehh	NO3
XP_022108149.1	0.288889	6ehh	NO3
XP_022108149.1	0.288889	6ehh	NO3
XP_022108149.1	0.288889	6ehh	NO3
XP_022108149.1	0.288889	6ehh	CU
XP_022108149.1	0.288889	6ehh	NO3
XP_022108149.1	0.288889	6ehh	NO3
XP_022108149.1	0.288889	6ehh	NO3
XP_022108149.1	0.288889	6ehh	NO3
XP_022108149.1	0.288889	6ehh	MG
XP_022107607.1	0.776271	8cir	B3P
XP_022107607.1	0.766102	2i1j	URE
XP_022107607.1	0.766102	2i1j	URE
XP_022107607.1	0.808271	1gc6	I3P
XP_022107607.1	0.621993	6cds	PIO
XP_022107607.1	0.295455	5ryo	NU4
XP_022107607.1	0.295455	5rzb	SFY
XP_022107607.1	0.285714	6mfs	PIO
XP_022107607.1	0.283582	6ooq	DXC
XP_022107607.1	0.283582	4zow	CLM
XP_022107607.1	0.283582	6euq	DXC
XP_022107607.1	0.283582	6euq	OCT
XP_022104021.1	0.440994	6ahy	PAM
XP_022104021.1	0.440994	6ahy	PAM
XP_022104021.1	0.392739	4f0a	PAM
XP_022104021.1	0.392739	4f0a	ZN
XP_022104021.1	0.392739	4f0a	ZN
XP_022104021.1	0.392739	4f0a	ZN
XP_022097949.1	0.381166	3c6g	HEM
XP_022097949.1	0.381166	3c6g	VD3
XP_022097949.1	0.396896	6csb	RTZ
XP_022097949.1	0.396896	6csb	RTZ
XP_022097949.1	0.396896	6csb	2CV
XP_022097949.1	0.396896	6csb	ZN
XP_022097949.1	0.396896	6csb	ZN
XP_022097949.1	0.396896	6csb	ZN
XP_022097949.1	0.396896	6csb	ZN
XP_022097949.1	0.396896	6csd	CPS
XP_022097949.1	0.396896	6csd	ZN
XP_022097949.1	0.396896	6csd	ZN
XP_022097949.1	0.394679	3qm4	NI
XP_022097949.1	0.394679	4wnv	NA
XP_022097949.1	0.394679	4wnv	NA
XP_022097949.1	0.394679	4wnw	NA
XP_022097949.1	0.394679	4xry	ZN
XP_022097949.1	0.394679	4xry	ZN
XP_022097949.1	0.394679	4xrz	NA
XP_022097949.1	0.394679	4xrz	NA
XP_022097949.1	0.368778	5e0e	CPZ
XP_022097949.1	0.368778	5e0e	CPZ
XP_022097949.1	0.368778	5e0e	CPZ
XP_022097949.1	0.362812	5e58	CM5
XP_022097949.1	0.362812	5e58	CPZ
XP_022097949.1	0.362812	5e58	CM5
XP_022097949.1	0.372922	6bww	CM5
XP_022097949.1	0.372922	6bww	CM5
XP_022097949.1	0.372922	2bdm	CM5
XP_022097949.1	0.372922	2bdm	CM5
XP_022097949.1	0.372922	2bdm	CM5
XP_022097949.1	0.372922	2bdm	CM5
XP_022097949.1	0.372922	3g5n	PB2
XP_022097949.1	0.372922	3g5n	PB2
XP_022097949.1	0.372922	3g5n	PB2
XP_022097949.1	0.372922	3g5n	PB2
XP_022097949.1	0.372922	3g5n	PB2
XP_022097949.1	0.372922	3g5n	PB2
XP_022097949.1	0.372922	3g5n	CM5
XP_022097949.1	0.372922	3g5n	PB2
XP_022097949.1	0.372922	3kw4	CM5
XP_022097949.1	0.372922	3kw4	CM5
XP_022097949.1	0.372922	3r1a	TB2
XP_022097949.1	0.372922	3r1b	TB2
XP_022097949.1	0.372922	3r1b	CM5
XP_022097949.1	0.372922	3r1b	CM5
XP_022097949.1	0.372922	3r1b	CM5
XP_022097949.1	0.372922	3r1b	TB2
XP_022097949.1	0.372922	3r1b	CM5
XP_022097949.1	0.372922	3r1b	TB2
XP_022097949.1	0.372922	3uas	TAM
XP_022097949.1	0.372922	3uas	TAM
XP_022097949.1	0.372922	4jlt	CM5
XP_022097949.1	0.372922	4jlt	CM5
XP_022097949.1	0.372922	4jlt	8PR
XP_022097949.1	0.372922	5iuz	CM5
XP_022097949.1	0.356502	3t3q	9PL
XP_022097949.1	0.35426	1z10	COU
XP_022097949.1	0.35426	4ejj	NCT
XP_022097949.1	0.35426	4rui	SNE
XP_022097949.1	0.355856	2p85	IND
XP_022097949.1	0.345291	5ufg	CM5
XP_022097949.1	0.345291	5ufg	CM5
XP_022097949.1	0.345291	5ufg	CM5
XP_022097949.1	0.343049	3ibd	CM5
XP_022097949.1	0.343049	3qu8	CM5
XP_022097949.1	0.343049	3qu8	CM5
XP_022097949.1	0.343049	3qu8	CM5
XP_022097949.1	0.343049	4rql	CM5
XP_022097949.1	0.343049	4rql	CM5
XP_022097949.1	0.343049	4rql	CM5
XP_022097949.1	0.343049	4zv8	CM5
XP_022097949.1	0.31929	6oyu	BHF
XP_022097949.1	0.31929	6oyu	BHF
XP_022097949.1	0.31929	6oyu	BHF
XP_022097949.1	0.31929	6oyu	BHF
XP_022097949.1	0.31929	6oyv	EST
XP_022097949.1	0.355056	2nnh	9CR
XP_022097949.1	0.355056	2nnh	9CR
XP_022097949.1	0.314607	4r20	AER
XP_022097949.1	0.314607	4r21	STR
XP_022097949.1	0.332584	3e6i	LZ1
XP_022088447.1	0.287129	6v4a	P3A
XP_022088447.1	0.287129	6v4a	P3A
XP_022088447.1	0.287129	6v4a	P3A
XP_022088447.1	0.287129	6v4a	P3A
XP_022088447.1	0.287129	6v4a	P3A
XP_022088447.1	0.287129	6v4s	NA
XP_022088447.1	0.260274	5cfb	SY9
XP_022088447.1	0.260274	5cfb	SY9
XP_022088447.1	0.260274	5cfb	SY9
XP_022088447.1	0.260274	5tin	7C6
XP_022088447.1	0.260274	5tin	7C6
XP_022088447.1	0.275862	4x5t	NI
XP_022088447.1	0.275862	4x5t	NI
XP_022079679.1	0.335727	5hq3	VX
XP_022079679.1	0.370262	5hq3	VX
XP_022079679.1	0.349265	1ya4	CTX
XP_022079679.1	0.349265	1ya4	CTX
XP_022079679.1	0.336384	1ya4	CTX
XP_022079679.1	0.336384	1ya4	CTX
XP_022079679.1	0.349265	1yah	EEE
XP_022079679.1	0.349265	1yah	EEE
XP_022079679.1	0.336384	1yah	EEE
XP_022079679.1	0.336384	1yah	EEE
XP_022079679.1	0.349265	1yaj	BEZ
XP_022079679.1	0.349265	1yaj	BEZ
XP_022079679.1	0.336384	1yaj	BEZ
XP_022079679.1	0.336384	1yaj	BEZ
XP_022079679.1	0.349265	1yaj	BEZ
XP_022079679.1	0.336384	1yaj	BEZ
XP_022079679.1	0.336384	1yaj	BEZ
XP_022079679.1	0.349265	2hrq	GD7
XP_022079679.1	0.336384	2hrq	GD7
XP_022079679.1	0.349265	2hrr	NTJ
XP_022079679.1	0.336384	2hrr	NTJ
XP_022079679.1	0.346642	1dx6	GNT
XP_022079679.1	0.33237	1dx6	GNT
XP_022079679.1	0.346642	1w6r	MG
XP_022079679.1	0.33237	1w6r	MG
XP_022079679.1	0.346642	2ace	ACH
XP_022079679.1	0.33237	2ace	ACH
XP_022079679.1	0.346642	2c4h	AT3
XP_022079679.1	0.346642	2c4h	AT3
XP_022079679.1	0.33237	2c4h	AT3
XP_022079679.1	0.33237	2c4h	AT3
XP_022079679.1	0.346642	2c58	ETM
XP_022079679.1	0.33237	2c58	ETM
XP_022079679.1	0.346642	2c5g	ETM
XP_022079679.1	0.346642	2j3d	MG
XP_022079679.1	0.346642	2j3d	MG
XP_022079679.1	0.346642	2j3d	MG
XP_022079679.1	0.33237	2j3d	MG
XP_022079679.1	0.33237	2j3d	MG
XP_022079679.1	0.346642	2v96	CFQ
XP_022079679.1	0.346642	2v96	CFQ
XP_022079679.1	0.33237	2v96	CFQ
XP_022079679.1	0.33237	2v96	CFQ
XP_022079679.1	0.346642	2vja	CCD
XP_022079679.1	0.346642	2vja	CCD
XP_022079679.1	0.33237	2vja	CCD
XP_022079679.1	0.33237	2vja	CCD
XP_022079679.1	0.33237	2vjb	CCD
XP_022079679.1	0.346642	2wg0	GB
XP_022079679.1	0.33237	2wg0	GB
XP_022079679.1	0.346642	2xi4	K
XP_022079679.1	0.33237	2xi4	K
XP_022079679.1	0.346642	5e2i	DME
XP_022079679.1	0.335294	5e2i	DME
XP_022079679.1	0.346642	5e4j	DME
XP_022079679.1	0.335294	5e4j	DME
XP_022079679.1	0.346642	5ehx	03S
XP_022079679.1	0.346642	5ehx	AE4
XP_022079679.1	0.335294	5ehx	03S
XP_022079679.1	0.335294	5ehx	AE4
XP_022079679.1	0.346642	6g4o	NA
XP_022079679.1	0.33237	6g4o	NA
XP_022079679.1	0.346642	7b2w	IUM
XP_022079679.1	0.346642	7b2w	IUM
XP_022079679.1	0.33237	7b2w	IUM
XP_022079679.1	0.33237	7b2w	IUM
XP_022079679.1	0.346642	7b8e	CA
XP_022079679.1	0.33237	7b8e	CA
XP_022079679.1	0.344828	6fld	1PG
XP_022079679.1	0.335294	6fld	1PG
XP_022079679.1	0.335155	8axc	NCA
XP_022079679.1	0.335155	8axc	NCA
XP_022079679.1	0.343602	8axc	NCA
XP_022079679.1	0.343602	8axc	NCA
XP_022079679.1	0.338182	6esy	TFX
XP_022079679.1	0.338182	6esy	TFX
XP_022079679.1	0.359756	6esy	TFX
XP_022079679.1	0.359756	6esy	TFX
XP_022079679.1	0.338182	2j4c	BUA
XP_022079679.1	0.359756	2j4c	BUA
XP_022079679.1	0.336364	1p0m	CHT
XP_022079679.1	0.359756	1p0m	CHT
XP_022079679.1	0.336364	1xlu	ISP
XP_022079679.1	0.359756	1xlu	ISP
XP_022079679.1	0.336364	1xlw	DEP
XP_022079679.1	0.359756	1xlw	DEP
XP_022079679.1	0.336364	2wij	NA
XP_022079679.1	0.336364	2xqf	NA
XP_022079679.1	0.336364	2xqf	K
XP_022079679.1	0.361111	2xqf	NA
XP_022079679.1	0.336364	2xqg	CA
XP_022079679.1	0.336364	2xqg	CA
XP_022079679.1	0.336364	2xqg	CA
XP_022079679.1	0.361111	2xqg	CA
XP_022079679.1	0.361111	2xqg	CA
XP_022079679.1	0.336364	2xqi	NA
XP_022079679.1	0.336364	2xqi	NA
XP_022079679.1	0.336364	2xqi	NA
XP_022094757.1	0.356061	4iy0	ADP
XP_022094757.1	0.356061	6n7e	ATP
XP_022094757.1	0.356061	6n7e	MG
XP_022094757.1	0.356061	6n7e	MG
XP_022094757.1	0.356061	6n7e	MG
XP_022094757.1	0.356061	6n7e	MG
XP_022094757.1	0.358779	4p1g	AMP
XP_022094757.1	0.346457	6wur	NA
XP_022094757.1	0.285714	7msu	MG
XP_022096492.1	0.483051	2z9y	DDR
XP_022109581.1	0.323333	6a93	CLR
XP_022109581.1	0.323333	6a93	ZN
XP_022109581.1	0.323333	6a93	CLR
XP_022109581.1	0.323333	6a94	A6L
XP_022109581.1	0.32	7vod	MG
XP_022109581.1	0.32	7vod	CLR
XP_022109581.1	0.32	7wc5	MG
XP_022109581.1	0.32	7wc6	CLR
XP_022109581.1	0.32	7wc8	CLR
XP_022109581.1	0.32	7wc8	CLR
XP_022109581.1	0.32	7wc9	CLR
XP_022109581.1	0.316265	6wh4	NDS
XP_022109581.1	0.305296	4ib4	OLB
XP_022109581.1	0.305296	4ib4	OLB
XP_022109581.1	0.305296	4nc3	DGA
XP_022109581.1	0.305296	4nc3	DGA
XP_022109581.1	0.396947	5wiv	NA
XP_022109581.1	0.337662	2vt4	P32
XP_022109581.1	0.337662	2vt4	NA
XP_022109581.1	0.337662	2vt4	D10
XP_022109581.1	0.337662	2vt4	D10
XP_022109581.1	0.337662	2y00	Y01
XP_022109581.1	0.337662	2y00	Y01
XP_022109581.1	0.337662	2y00	2CV
XP_022109581.1	0.337662	2y00	2CV
XP_022109581.1	0.337662	2y00	2CV
XP_022109581.1	0.337662	2y00	2CV
XP_022109581.1	0.337662	2y00	Y01
XP_022109581.1	0.337662	2y00	2CV
XP_022109581.1	0.337662	2y00	2CV
XP_022109581.1	0.337662	2y00	2CV
XP_022109581.1	0.438202	2y00	2CV
XP_022109581.1	0.438202	2y00	2CV
XP_022109581.1	0.337662	2y00	2CV
XP_022109581.1	0.337662	2y00	2CV
XP_022109581.1	0.337662	2y00	2CV
XP_022109581.1	0.438202	2y00	2CV
XP_022109581.1	0.337662	2y01	2CV
XP_022109581.1	0.337662	2y01	Y01
XP_022109581.1	0.337662	2y02	2CV
XP_022109581.1	0.438202	2y02	2CV
XP_022109581.1	0.337662	2y03	5FW
XP_022109581.1	0.438202	2y03	5FW
XP_022109581.1	0.337662	2ycw	CAU
XP_022109581.1	0.337662	2ycw	2CV
XP_022109581.1	0.337662	2ycw	2CV
XP_022109581.1	0.337662	2ycw	2CV
XP_022109581.1	0.438202	2ycw	2CV
XP_022109581.1	0.337662	3zpq	2CV
XP_022109581.1	0.337662	3zpq	2CV
XP_022109581.1	0.337662	3zpq	Y01
XP_022109581.1	0.337662	3zpq	2CV
XP_022109581.1	0.438202	3zpq	2CV
XP_022109581.1	0.438202	3zpq	2CV
XP_022109581.1	0.438202	3zpr	2CV
XP_022109581.1	0.337662	3zpr	2CV
XP_022109581.1	0.337662	4ami	2CV
XP_022109581.1	0.337662	4ami	2CV
XP_022109581.1	0.337662	4ami	2CV
XP_022109581.1	0.337662	4ami	2CV
XP_022109581.1	0.337662	4amj	2CV
XP_022109581.1	0.337662	4amj	2CV
XP_022109581.1	0.337662	4amj	2CV
XP_022109581.1	0.438202	4amj	2CV
XP_022109581.1	0.337662	4amj	2CV
XP_022109581.1	0.337662	4amj	2CV
XP_022109581.1	0.337662	4amj	2CV
XP_022109581.1	0.337662	4amj	2CV
XP_022109581.1	0.337662	4amj	2CV
XP_022109581.1	0.331169	4bvn	MHA
XP_022109581.1	0.337662	6h7j	2CV
XP_022109581.1	0.337662	6h7j	2CV
XP_022109581.1	0.337662	6h7j	2CV
XP_022109581.1	0.337662	6h7j	2CV
XP_022109581.1	0.39604	6h7j	2CV
XP_022109581.1	0.337662	6h7j	2CV
XP_022109581.1	0.337662	6h7l	2CV
XP_022109581.1	0.337662	6h7l	2CV
XP_022109581.1	0.39604	6h7l	2CV
XP_022109581.1	0.337662	6h7l	2CV
XP_022109581.1	0.337662	6h7n	2CV
XP_022109581.1	0.337662	6ibl	2CV
XP_022109581.1	0.43617	4iar	OLB
XP_022109581.1	0.328947	7bts	CLR
XP_022109581.1	0.328947	7bts	1WV
XP_022109581.1	0.425287	7bts	CLR
XP_022109581.1	0.425287	7bts	1WV
XP_022109581.1	0.328947	7bu7	1WV
XP_022109581.1	0.402062	7bu7	CLR
XP_022109581.1	0.311594	6mxt	MG
XP_022109581.1	0.311594	6mxt	NI
XP_022109581.1	0.292135	2rh1	BU1
XP_022109581.1	0.292135	2rh1	BU1
XP_022109581.1	0.292135	2rh1	CLR
XP_022109581.1	0.292135	6ps2	OLB
XP_022109581.1	0.292135	6ps2	OLB
XP_022109581.1	0.320896	5cxv	0HK
XP_022109581.1	0.320896	5cxv	Y01
XP_022109581.1	0.366667	4u15	TAR
XP_022109581.1	0.355556	4daj	0HK
XP_022109581.1	0.272727	7f61	CLR
XP_022109581.1	0.27907	3eml	ZMA
XP_022109581.1	0.27907	3eml	STE
XP_022109581.1	0.27907	3eml	STE
XP_022109581.1	0.27907	4eiy	CLR
XP_022109581.1	0.27907	5k2d	OLB
XP_022109581.1	0.27907	6lpj	D10
XP_022109581.1	0.27907	6lpj	MYS
XP_022109581.1	0.27907	6lpj	8K6
XP_022109581.1	0.27907	6lpj	TRD
XP_022109581.1	0.27907	6lpj	MYS
XP_022109581.1	0.27907	6lpk	8K6
XP_022109581.1	0.294118	7px4	CLR
XP_022109581.1	0.27907	8fyn	NA
XP_022107666.1	0.808411	8a4a	GTP
XP_022107666.1	0.808411	8a4a	MG
XP_022107666.1	0.8	6y7g	GDP
XP_022107666.1	0.541176	4lhv	GDP
XP_022107666.1	0.52795	2rhd	MG
XP_022107666.1	0.52795	2rhd	MG
XP_022107666.1	0.455882	1ukv	GER
XP_022107666.1	0.514793	4fmc	AF3
XP_022107666.1	0.508772	1g16	CO
XP_022107666.1	0.508772	1g16	CO
XP_022107666.1	0.508772	1g16	CO
XP_022107666.1	0.497041	3nkv	AMP
XP_022107666.1	0.497041	3nkv	AMP
XP_022107666.1	0.497041	8alk	CA
XP_022107666.1	0.497041	8alk	CA
XP_022107666.1	0.502959	4z8y	ZN
XP_022107666.1	0.502959	4z8y	ZN
XP_022107666.1	0.502959	4z8y	ZN
XP_022107666.1	0.433862	2f7s	MG
XP_022107666.1	0.433862	2f7s	GDP
XP_022107666.1	0.393519	2iez	CA
XP_022107666.1	0.424084	2iey	GDP
XP_022107666.1	0.491124	2il1	CA
XP_022107666.1	0.366337	5fbl	GSP
XP_022107666.1	0.395	5ub8	ZN
XP_022107666.1	0.395	5ub8	ZN
XP_022107666.1	0.565217	4fmc	GDP
XP_022107666.1	0.433735	3bfk	GDP
XP_022107666.1	0.397727	3rwm	GTP
XP_022104592.1	0.407216	7r0h	CU
XP_022104592.1	0.375	3rfu	ALF
XP_022104592.1	0.375	3rfu	MG
XP_022104592.1	0.384615	3rfu	ALF
XP_022104592.1	0.384615	3rfu	MG
XP_022104592.1	0.375	4bbj	NAD
XP_022104592.1	0.375	4bbj	PC
XP_022104592.1	0.384615	4bbj	CE1
XP_022104592.1	0.375	4bev	MGF
XP_022104592.1	0.384615	4bev	MGF
XP_022104592.1	0.375	4byg	15P
XP_022104592.1	0.465909	3a1c	ATP
XP_022104592.1	0.465909	3a1d	ADP
XP_022104592.1	0.46875	3sky	MPO
XP_022104592.1	0.267176	6zhh	PCW
XP_022104592.1	0.267176	6zhh	PCW
XP_022104592.1	0.267176	6zhh	PCW
XP_022104592.1	0.267176	6zhh	PCW
XP_022104592.1	0.267176	6zhh	PCW
XP_022104592.1	0.267176	6zhh	PCW
XP_022104592.1	0.267176	6zhh	CE1
XP_022104592.1	0.267176	6zhh	CE1
XP_022104592.1	0.282609	2yj3	MG
XP_022104592.1	0.336	2yj4	AMP
XP_022104592.1	0.282609	2yj4	AMP
XP_022104592.1	0.336	2yj4	ATP
XP_022104592.1	0.282609	2yj4	ATP
XP_022104592.1	0.343374	1t5s	K
XP_022104592.1	0.343374	1t5t	ADP
XP_022104592.1	0.343374	2by4	ATP
XP_022104592.1	0.343374	2by4	MG
XP_022104592.1	0.343374	2by4	NA
XP_022104592.1	0.343374	2o9j	MF4
XP_022104592.1	0.343374	3ar2	CA
XP_022104592.1	0.343374	3ar3	ADP
XP_022104592.1	0.343374	4h1w	ATP
XP_022104592.1	0.343374	4uu0	TBU
XP_022104592.1	0.343374	5a3q	VN4
XP_022104592.1	0.343374	5a3q	MG
XP_022104592.1	0.288557	3wgu	NA
XP_022104592.1	0.261628	3wgv	EFO
XP_022104592.1	0.288557	4xe5	MG
XP_022104592.1	0.261628	4xe5	MG
XP_022104592.1	0.261628	4xe5	MG
XP_022104592.1	0.290816	2zxe	K
XP_022104592.1	0.261628	3b8e	MG
XP_022104592.1	0.261628	3b8e	MF4
XP_022104592.1	0.261628	4hyt	17F
XP_022104592.1	0.261628	4hyt	17F
XP_022104592.1	0.261628	4res	K
XP_022104592.1	0.261628	4ret	MG
XP_022104592.1	0.261628	7d91	PCW
XP_022104592.1	0.261628	7d91	PCW
XP_022104592.1	0.261628	7d92	PCW
XP_022104592.1	0.261628	7d93	NA
XP_022104592.1	0.261628	7d93	PCW
XP_022104592.1	0.261628	7d94	NA
XP_022104592.1	0.261628	7d94	PCW
XP_022104592.1	0.261628	7d94	PCW
XP_022104592.1	0.261628	7ddh	PCW
XP_022104592.1	0.261628	7ddl	NA
XP_022104592.1	0.261628	7ddl	NA
XP_022104592.1	0.261628	7qtv	MG
XP_022104592.1	0.291139	6jxh	K
XP_022104592.1	0.291139	6jxh	K
XP_022104592.1	0.27907	1l7n	AF3
XP_022104592.1	0.27907	1l7o	ZN
XP_022080390.1	0.595745	1cj1	C78
XP_022080390.1	0.595745	2aoa	S1S
XP_022080390.1	0.595745	2aoa	S1S
XP_022080390.1	0.595745	2aoa	S1S
XP_022080390.1	0.595745	2aob	S1S
XP_022080390.1	0.595745	2aob	S1S
XP_022080390.1	0.595745	2aob	S1S
XP_022080390.1	0.595745	2aob	S1S
XP_022080390.1	0.595745	3imd	MG
XP_022080390.1	0.595745	3kfj	MG
XP_022080390.1	0.595745	3n84	MG
XP_022080390.1	0.595745	3ov1	NA
XP_022080390.1	0.595745	3s8o	NA
XP_022080390.1	0.595745	6wm1	CA
XP_022080390.1	0.595745	6wo2	CA
XP_022080390.1	0.595745	6wo2	NA
XP_022080390.1	0.342466	3uf4	NA
XP_022080390.1	0.327731	1x27	NA
XP_022080390.1	0.393939	5ehr	5OD
XP_022081317.1	0.460432	6rsw	MG
XP_022081317.1	0.422222	2vac	ZN
XP_022081317.1	0.422222	2vac	ZN
XP_022086521.1	0.608219	3smp	ARS
XP_022086521.1	0.608219	3smp	ARS
XP_022086521.1	0.608219	3smp	COA
XP_022086521.1	0.608219	3smp	ARS
XP_022086521.1	0.608219	3smp	ARS
XP_022086521.1	0.608219	3smp	COA
XP_022086521.1	0.615599	2i7n	COA
XP_022086521.1	0.591281	3sms	ADP
XP_022086521.1	0.591781	5kpr	MG
XP_022086521.1	0.591781	5kpr	ATP
XP_022086521.1	0.591781	5kpz	PAZ
XP_022086521.1	0.591781	5kqd	PKZ
XP_022086521.1	0.591781	7ue3	ATP
XP_022086521.1	0.591781	7uey	ATP
XP_022086521.1	0.327161	6uj5	MG
XP_022104013.1	0.449275	6b1u	STU
XP_022104013.1	0.449057	3aqv	TAK
XP_022104013.1	0.411765	4bl1	ATP
XP_022104013.1	0.411765	6gvx	TAK
XP_022104013.1	0.411765	6gvx	TAK
XP_022104013.1	0.392308	4czt	CPS
XP_022104013.1	0.392308	4czt	CPS
XP_022104013.1	0.392308	4czt	CPS
XP_022104013.1	0.392308	4czt	CPS
XP_022104013.1	0.392308	4czt	CPS
XP_022104013.1	0.392308	4czt	CPS
XP_022104013.1	0.392308	4czt	CPS
XP_022104013.1	0.388462	4czu	CPS
XP_022104013.1	0.416058	2cn5	MG
XP_022104013.1	0.416058	2cn5	MG
XP_022104013.1	0.416058	2cn5	NO3
XP_022104013.1	0.416058	2cn5	ADP
XP_022104013.1	0.416058	2cn8	MG
XP_022104013.1	0.416058	2wti	NO3
XP_022104013.1	0.416058	2xbj	NO3
XP_022104013.1	0.367424	4ifg	1E8
XP_022088413.1	0.297872	6y7o	SIW
XP_022088413.1	0.297872	6y7o	SIW
XP_022088413.1	0.297872	6y7o	SIW
XP_022088413.1	0.297872	6y7o	SIW
XP_022088413.1	0.297872	6y7o	SIW
XP_022088413.1	0.297872	6y7o	SIW
XP_022088413.1	0.297872	6y7o	SIW
XP_022088413.1	0.297872	6y7o	SIW
XP_022088413.1	0.297872	6y7o	SIW
XP_022088413.1	0.250883	4yvd	NA
XP_022088413.1	0.250883	7dh6	NI
XP_022088413.1	0.250883	7dh6	CA
XP_022088413.1	0.259067	1a0r	FAR
XP_022093231.1	0.252525	5mwb	CA
XP_022093231.1	0.252525	5mwb	CA
XP_022093231.1	0.252525	5mwb	CA
XP_022093231.1	0.267442	4d0f	CA
XP_022093231.1	0.267442	4d0f	CA
XP_022093231.1	0.267442	4d0f	CA
XP_022093231.1	0.287234	3eto	CA
XP_022093231.1	0.287234	3eto	CA
XP_022093231.1	0.267442	4cud	CA
XP_022093231.1	0.267442	4cue	CA
XP_022093231.1	0.267442	4xlw	CA
XP_022093231.1	0.255556	3g5c	CA
XP_022093231.1	0.307692	7alj	CA
XP_022085436.1	0.649746	5le5	MG
XP_022085436.1	0.649746	5le5	K
XP_022085436.1	0.649746	5lf3	BO2
XP_022085436.1	0.649746	5lf4	K
XP_022085436.1	0.534314	6e5b	NA
XP_022085436.1	0.517588	3unh	K
XP_022085436.1	0.528497	4x6z	MG
XP_022085436.1	0.528497	4x6z	MG
XP_022085436.1	0.528497	4x6z	MG
XP_022085436.1	0.528497	4x6z	MG
XP_022085436.1	0.528497	4x6z	MG
XP_022085436.1	0.523316	5cz5	MG
XP_022085436.1	0.532258	2fak	SA1
XP_022085436.1	0.532258	3d29	FEB
XP_022085436.1	0.532258	4nnn	ALD
XP_022085436.1	0.532258	4qls	MG
XP_022089180.1	0.559074	5vhc	MG
XP_022089180.1	0.559074	5vhc	ADP
XP_022089180.1	0.559074	5vhd	ALF
XP_022089180.1	0.556373	6up3	ATP
XP_022089180.1	0.404901	5n96	MG
XP_022089180.1	0.404901	5n9f	NA
XP_022089180.1	0.35443	5aor	MG
XP_022089180.1	0.47549	3llm	MN
XP_022089180.1	0.27572	6hys	ADP
XP_022089180.1	0.27572	6hyt	MG
XP_022089180.1	0.272152	5i8q	ATP
XP_022089180.1	0.430693	5jpt	CDP
XP_022089180.1	0.445	6zm2	MPO
XP_022089180.1	0.445	6zm2	HEZ
XP_022089180.1	0.445	6zm2	POL
XP_022089180.1	0.445	6zm2	POL
XP_022089180.1	0.445	6zm2	POL
XP_022089180.1	0.299465	6zm2	MPO
XP_022089180.1	0.299465	6zm2	PGO
XP_022089180.1	0.299465	6zm2	PGO
XP_022089180.1	0.299465	6zm2	POL
XP_022089180.1	0.299465	6zm2	POL
XP_022089180.1	0.299465	6zm2	POL
XP_022089180.1	0.299465	6zm2	POL
XP_022089180.1	0.299465	6zm2	POL
XP_022089180.1	0.299465	6zm2	POL
XP_022089180.1	0.290323	5ltk	ADP
XP_022089180.1	0.390374	6zww	CA
XP_022089180.1	0.297297	6ui4	ATP
XP_022106770.1	0.363014	4lax	FK5
XP_022106770.1	0.407767	4drj	RAP
XP_022106770.1	0.323944	3o5f	CO3
XP_022106770.1	0.346457	7b9z	IS8
XP_022106770.1	0.346457	7b9z	IS8
XP_022106770.1	0.346457	7b9z	IS8
XP_022106770.1	0.346457	5bxj	NPO
XP_022106770.1	0.346457	6tx4	NA
XP_022106770.1	0.346457	6tx5	4MZ
XP_022106770.1	0.346457	6tx6	NCA
XP_022106770.1	0.346457	6tx6	NCA
XP_022106770.1	0.3	3ihz	FK5
XP_022106770.1	0.301587	4qt3	DTV
XP_022106770.1	0.327731	5d75	JEF
XP_022106770.1	0.327731	5d75	JEF
XP_022106770.1	0.299145	2vn1	FK5
XP_022106770.1	0.366337	4dz3	CA
XP_022106770.1	0.366337	4dz3	CA
XP_022106770.1	0.366337	5klx	MG
XP_022106770.1	0.366337	4dz2	FK5
XP_022106770.1	0.315217	6m4u	ZN
XP_022106770.1	0.315217	6m4u	ZN
XP_022106770.1	0.315217	6m4u	ZN
XP_022106770.1	0.315217	6yf2	NA
XP_022106770.1	0.326316	3uqi	MPO
XP_022092342.1	0.583333	6ozk	CA
XP_022092342.1	0.583333	6ozl	MN
XP_022092342.1	0.583333	6ozl	NA
XP_022092342.1	0.583333	6ozn	MN
XP_022092342.1	0.583333	6ozn	MN
XP_022092342.1	0.583333	6ozr	MG
XP_022092342.1	0.583333	6ozr	K
XP_022092342.1	0.574561	6oze	NA
XP_022092342.1	0.387931	6ozh	CA
XP_022092342.1	0.387931	6ozi	K
XP_022092342.1	0.35023	2w35	MG
XP_022092342.1	0.345622	6ozf	NA
XP_022092342.1	0.275862	6i70	NO3
XP_022092342.1	0.275862	6i71	SAH
XP_022092342.1	0.293478	5kn0	CA
XP_022092342.1	0.293478	5kn0	CA
XP_022092342.1	0.293478	5kn1	CA
XP_022092342.1	0.293478	5kn1	CA
XP_022092342.1	0.293478	5kn1	CA
XP_022092342.1	0.293478	5kn1	CA
XP_022092342.1	0.293478	5kn1	CA
XP_022092342.1	0.293478	5kn1	CA
XP_022092342.1	0.293478	5kn1	CA
XP_022092342.1	0.293478	5kn2	CA
XP_022092342.1	0.293478	5kn2	CA
XP_022092342.1	0.293478	5kn2	CA
XP_022095222.1	0.394068	6g7o	ZN
XP_022095222.1	0.394068	6g7o	NA
XP_022095222.1	0.394068	6g7o	OLB
XP_022095222.1	0.394068	6g7o	CA
XP_022095222.1	0.394068	6g7o	MG
XP_022106897.1	0.267913	3s3x	K
XP_022106897.1	0.267913	4ntw	NA
XP_022106897.1	0.267913	5wkv	CA
XP_022106897.1	0.267913	5wkv	CA
XP_022106897.1	0.267913	5wkv	CA
XP_022106897.1	0.267913	5wkv	CA
XP_022106897.1	0.267913	6x9h	NA
XP_022109717.1	0.364286	4xzp	CA
XP_022109717.1	0.355072	5jpg	NA
XP_022109717.1	0.330986	3wv6	ZN
XP_022109717.1	0.335714	3i8t	NA
XP_022109717.1	0.360294	3nv1	NI
XP_022109717.1	0.340278	4bmb	ZN
XP_022109717.1	0.340278	4han	NAD
XP_022109717.1	0.330986	2eak	DTV
XP_022109717.1	0.357143	7cxc	TD2
XP_022110613.1	0.348534	2exx	NAP
XP_022110613.1	0.277778	5f5n	NAD
XP_022110613.1	0.277778	5f5n	MG
XP_022110613.1	0.263959	2zcv	NDP
XP_022110613.1	0.282353	1xgk	K
XP_022110613.1	0.282353	1xgk	K
XP_022110613.1	0.282353	1xgk	K
XP_022110613.1	0.282353	1xgk	K
XP_022110613.1	0.270588	1ti7	K
XP_022110613.1	0.25	3kgd	AMP
XP_022110613.1	0.25	3kgd	NA
XP_022110613.1	0.25	3tut	ATP
XP_022110613.1	0.25	3tux	MN
XP_022110613.1	0.25	3tv1	AMP
XP_022110613.1	0.25	3tw3	CO
XP_022084741.1	0.630081	7n8w	AMP
XP_022084741.1	0.630081	7n8w	MN
XP_022084741.1	0.630081	7n8w	AMP
XP_022084741.1	0.398058	1w0h	MG
XP_022084741.1	0.398058	1w0h	MG
XP_022084741.1	0.357143	1zbu	MG
XP_022084741.1	0.357143	1zbu	MG
XP_022084741.1	0.357143	1zbu	MG
XP_022084741.1	0.357143	1zbu	AMP
XP_022084741.1	0.353175	1zbh	MG
XP_022084741.1	0.377451	7k05	MG
XP_022084741.1	0.377451	7k06	C5P
XP_022084741.1	0.377451	7k07	MN
XP_022084741.1	0.254717	3cm6	ER3
XP_022084741.1	0.26087	6t1t	FMN
XP_022105522.1	0.331126	6h7j	5FW
XP_022105522.1	0.331126	6h7j	NA
XP_022105522.1	0.331126	6h7j	2CV
XP_022105522.1	0.331126	6h7j	2CV
XP_022105522.1	0.331126	6h7j	2CV
XP_022105522.1	0.331126	6h7j	2CV
XP_022105522.1	0.331126	6h7j	2CV
XP_022105522.1	0.331126	6h7j	2CV
XP_022105522.1	0.331126	6h7j	2CV
XP_022105522.1	0.331126	6h7l	2CV
XP_022105522.1	0.331126	6h7l	2CV
XP_022105522.1	0.331126	6h7l	2CV
XP_022105522.1	0.331126	6h7l	2CV
XP_022105522.1	0.331126	6h7o	P32
XP_022105522.1	0.331126	6ibl	2CV
XP_022105522.1	0.324503	2vt4	D10
XP_022105522.1	0.324503	2vt4	D10
XP_022105522.1	0.327815	2y00	Y01
XP_022105522.1	0.327815	2y00	Y01
XP_022105522.1	0.327815	2y00	2CV
XP_022105522.1	0.327815	2y00	2CV
XP_022105522.1	0.327815	2y00	2CV
XP_022105522.1	0.327815	2y00	2CV
XP_022105522.1	0.327815	2y00	2CV
XP_022105522.1	0.327815	2y00	Y01
XP_022105522.1	0.327815	2y00	2CV
XP_022105522.1	0.327815	2y00	2CV
XP_022105522.1	0.327815	2y00	2CV
XP_022105522.1	0.327815	2y00	2CV
XP_022105522.1	0.327815	2y00	2CV
XP_022105522.1	0.327815	2y00	2CV
XP_022105522.1	0.327815	2y00	2CV
XP_022105522.1	0.324503	2ycw	CAU
XP_022105522.1	0.324503	2ycw	2CV
XP_022105522.1	0.324503	2ycw	2CV
XP_022105522.1	0.324503	2ycw	2CV
XP_022105522.1	0.327815	3zpq	2CV
XP_022105522.1	0.327815	3zpq	2CV
XP_022105522.1	0.327815	3zpq	2CV
XP_022105522.1	0.327815	3zpq	NA
XP_022105522.1	0.327815	3zpr	2CV
XP_022105522.1	0.327815	4ami	2CV
XP_022105522.1	0.327815	4ami	2CV
XP_022105522.1	0.327815	4amj	2CV
XP_022105522.1	0.327815	4amj	2CV
XP_022105522.1	0.327815	4amj	2CV
XP_022105522.1	0.327815	4amj	2CV
XP_022105522.1	0.327815	4amj	2CV
XP_022105522.1	0.331126	4bvn	MHA
XP_022105522.1	0.307167	7bts	CLR
XP_022105522.1	0.307167	7bts	1WV
XP_022105522.1	0.307167	7bvq	CLR
XP_022105522.1	0.264407	5jqh	CLR
XP_022105522.1	0.261017	6mxt	MG
XP_022105522.1	0.261017	6mxt	NI
XP_022105522.1	0.276527	3vg9	ZMA
XP_022105522.1	0.276527	3vg9	STE
XP_022105522.1	0.276527	3vg9	STE
XP_022105522.1	0.276527	3vg9	STE
XP_022105522.1	0.276527	3vg9	STE
XP_022105522.1	0.276527	3vg9	STE
XP_022105522.1	0.276527	3vg9	STE
XP_022105522.1	0.276527	5g53	NEC
XP_022105522.1	0.273312	2ydo	ADN
XP_022105522.1	0.273312	4ug2	OLB
XP_022105522.1	0.273312	4ug2	OLB
XP_022105522.1	0.276527	8gng	K
XP_022105522.1	0.276382	2rh1	BU1
XP_022105522.1	0.276382	2rh1	BU1
XP_022105522.1	0.276382	2rh1	CLR
XP_022105522.1	0.31383	6kuw	CLR
XP_022105522.1	0.276382	6ps2	OLB
XP_022105522.1	0.276382	6ps2	OLB
XP_022105522.1	0.276382	6ps2	OLB
XP_022105522.1	0.276382	6ps2	OLB
XP_022105522.1	0.276382	6ps2	OLB
XP_022105522.1	0.258824	4iar	OLB
XP_022105522.1	0.256318	7c4s	S1P
XP_022105522.1	0.272727	6to7	PGW
XP_022105522.1	0.272727	6to7	PGW
XP_022105522.1	0.272727	6tos	PGW
XP_022105522.1	0.289017	6a93	ZN
XP_022105522.1	0.289017	6a94	A6L
XP_022105522.1	0.289017	7wc8	CLR
XP_022105522.1	0.289017	7wc8	CLR
XP_022105522.1	0.289017	7wc8	CLR
XP_022105522.1	0.289017	7wc9	CLR
XP_022105522.1	0.27619	3eml	ZMA
XP_022105522.1	0.27619	3eml	STE
XP_022105522.1	0.27619	3eml	STE
XP_022105522.1	0.27619	3eml	STE
XP_022105522.1	0.27619	3eml	STE
XP_022105522.1	0.27619	4eiy	ZMA
XP_022105522.1	0.27619	4eiy	CLR
XP_022105522.1	0.27619	4eiy	OLB
XP_022105522.1	0.27619	5k2a	ZMA
XP_022105522.1	0.27619	5k2b	OLB
XP_022105522.1	0.27619	5k2d	OLB
XP_022105522.1	0.27619	5uig	EDT
XP_022105522.1	0.27619	6aqf	OLB
XP_022105522.1	0.27619	6lpj	D12
XP_022105522.1	0.27619	6lpj	8K6
XP_022105522.1	0.27619	6lpj	D10
XP_022105522.1	0.27619	6lpj	OCT
XP_022105522.1	0.27619	6lpj	MYS
XP_022105522.1	0.27619	6lpj	UND
XP_022105522.1	0.27619	6lpj	MYS
XP_022105522.1	0.27619	6lpj	8K6
XP_022105522.1	0.27619	6lpj	TRD
XP_022105522.1	0.27619	6lpj	MYS
XP_022105522.1	0.27619	6lpj	TRD
XP_022105522.1	0.27619	6lpj	TRD
XP_022105522.1	0.27619	7rm5	ZMA
XP_022105522.1	0.27619	8fyn	NA
XP_022105522.1	0.27619	5iu4	CLR
XP_022105522.1	0.27619	5iu4	OLB
XP_022105522.1	0.27619	5iu4	OLB
XP_022105522.1	0.27619	5iu7	CLR
XP_022105522.1	0.27619	5iu7	OLB
XP_022105522.1	0.27619	5iu7	OLB
XP_022105522.1	0.27619	5iu7	OLB
XP_022105522.1	0.27619	5iu7	OLB
XP_022105522.1	0.27619	5iu8	HTO
XP_022105522.1	0.27619	5iu8	OLB
XP_022105522.1	0.27619	5iua	OLB
XP_022105522.1	0.27619	5iub	OLB
XP_022105522.1	0.27619	5mzj	TEP
XP_022105522.1	0.27619	5mzp	CFF
XP_022105522.1	0.27619	5mzp	TAR
XP_022105522.1	0.27619	5olv	CLR
XP_022105522.1	0.27619	8cu7	ETF
XP_022105522.1	0.298851	6ol9	0HK
XP_022086409.1	0.261905	6y7o	SIW
XP_022086409.1	0.261905	6y7o	SIW
XP_022086409.1	0.261905	6y7o	SIW
XP_022086409.1	0.261905	6y7o	SIW
XP_022086409.1	0.261905	6y7o	SIW
XP_022086409.1	0.261905	6y7o	SIW
XP_022086409.1	0.261905	6y7o	SIW
XP_022086409.1	0.261905	6y7o	SIW
XP_022086409.1	0.261905	6y7o	SIW
XP_022086409.1	0.261905	6y7o	SIW
XP_022096369.1	0.383838	4cup	MOH
XP_022096369.1	0.383838	4cup	MOH
XP_022096369.1	0.383838	4cut	TYL
XP_022096369.1	0.383838	4nrc	15P
XP_022096369.1	0.383838	4qc1	ZN
XP_022096369.1	0.383838	4qc1	ZN
XP_022096369.1	0.383838	5cq6	PDC
XP_022096369.1	0.383838	5cug	TYZ
XP_022096369.1	0.383838	5dyx	ADE
XP_022102040.1	0.297872	4bfm	ATP
XP_022102040.1	0.264151	1ua2	ATP
XP_022102040.1	0.264151	1ua2	ATP
XP_022102040.1	0.297297	3niz	MG
XP_022102040.1	0.297297	3niz	MG
XP_022102040.1	0.297297	3niz	ADP
XP_022102040.1	0.261111	2fum	MIX
XP_022102040.1	0.261111	3ori	ATP
XP_022102040.1	0.261111	3ori	MN
XP_022102040.1	0.261111	3ori	MN
XP_022102040.1	0.268293	3rgf	BAX
XP_022102040.1	0.268293	4f6u	NA
XP_022102040.1	0.273224	3f61	MG
XP_022102040.1	0.273224	3f61	MG
XP_022102040.1	0.287234	6gvx	TAK
XP_022102040.1	0.253333	1j1b	ATP
XP_022102040.1	0.253333	1j1c	ADP
XP_022102040.1	0.253333	1pyx	ATP
XP_022102040.1	0.253333	1pyx	MG
XP_022102040.1	0.253333	1q3d	STU
XP_022102040.1	0.283019	3cok	ATP
XP_022102040.1	0.277778	3g2f	ADP
XP_022102040.1	0.253333	3say	MLA
XP_022102040.1	0.253333	4nu1	AF3
XP_022102040.1	0.253333	4nu1	NO3
XP_022086055.1	0.274834	6b73	CLR
XP_022086055.1	0.274834	6vi4	CLR
XP_022086055.1	0.293515	4n6h	NA
XP_022086055.1	0.280702	4ea3	OLB
XP_022086055.1	0.253205	3pwh	ZMA
XP_022086055.1	0.25	3vg9	STE
XP_022086055.1	0.25	3vg9	STE
XP_022086055.1	0.25	3vg9	STE
XP_022086055.1	0.25	3vg9	STE
XP_022086055.1	0.25	3vg9	STE
XP_022086055.1	0.25	3vg9	STE
XP_022086055.1	0.25	5g53	NEC
XP_022086055.1	0.261484	5jqh	CAU
XP_022086055.1	0.261484	5jqh	CLR
XP_022086055.1	0.262009	4dkl	MPG
XP_022086055.1	0.262009	4dkl	MPG
XP_022086055.1	0.346154	4ib4	CLR
XP_022086055.1	0.346154	4ib4	OLB
XP_022086055.1	0.346154	4nc3	CLR
XP_022086055.1	0.346154	6drx	CLR
XP_022086055.1	0.380597	6v9s	CLR
XP_022086055.1	0.365672	6to7	PGW
XP_022086055.1	0.365672	6to7	PGW
XP_022086055.1	0.317829	6a93	CLR
XP_022086055.1	0.317829	6a93	ZN
XP_022086055.1	0.317829	6a94	A6L
XP_022086055.1	0.317829	7wc8	CLR
XP_022086055.1	0.317829	7wc8	CLR
XP_022086055.1	0.252525	6tpn	NO3
XP_022086055.1	0.290323	6i9k	RET
XP_022086055.1	0.317829	6wh4	CLR
XP_022086055.1	0.352941	5a8e	NA
XP_022086055.1	0.352941	5a8e	MHA
XP_022086055.1	0.263158	6ps0	CLR
XP_022086055.1	0.263158	6ps2	OLB
XP_022086055.1	0.263158	6ps2	OLB
XP_022086055.1	0.263158	6ps2	OLB
XP_022086055.1	0.263158	6ps2	OLB
XP_022086055.1	0.352941	2vt4	P32
XP_022086055.1	0.352941	2vt4	D10
XP_022086055.1	0.352941	2y00	Y01
XP_022086055.1	0.352941	2y00	Y01
XP_022086055.1	0.352941	2y00	2CV
XP_022086055.1	0.352941	2y00	2CV
XP_022086055.1	0.352941	2y00	2CV
XP_022086055.1	0.352941	2y00	2CV
XP_022086055.1	0.352941	2y00	2CV
XP_022086055.1	0.352941	2y00	2CV
XP_022086055.1	0.352941	2y00	2CV
XP_022086055.1	0.352941	2y00	2CV
XP_022086055.1	0.352941	2y00	2CV
XP_022086055.1	0.352941	2y00	2CV
XP_022086055.1	0.352941	2y03	5FW
XP_022086055.1	0.352941	2ycw	2CV
XP_022086055.1	0.352941	2ycw	2CV
XP_022086055.1	0.352941	2ycw	2CV
XP_022086055.1	0.352941	2ycw	NA
XP_022085425.1	0.619718	2qo7	ATP
XP_022085425.1	0.615836	2qoc	MG
XP_022085425.1	0.615836	2qoc	MG
XP_022085425.1	0.615836	4twn	B96
XP_022085425.1	0.544737	7kja	MG
XP_022085425.1	0.706714	2y6o	1N1
XP_022085425.1	0.673469	5l6o	DIO
XP_022085425.1	0.662116	6umw	CTC
XP_022085425.1	0.666667	6in0	O4B
XP_022085425.1	0.666667	6in0	O4B
XP_022085425.1	0.675	2hen	ADP
XP_022085425.1	0.657534	2yn8	STU
XP_022085425.1	0.650685	2vwx	MG
XP_022085425.1	0.650685	2vwx	MG
XP_022085425.1	0.650685	2vwx	MG
XP_022085425.1	0.650685	2vwx	MG
XP_022085425.1	0.650685	2xvd	MG
XP_022085425.1	0.603448	5i9x	DB8
XP_022085425.1	0.322394	3fl7	NA
XP_022085425.1	0.43985	4csv	STI
XP_022085425.1	0.455882	3geq	PP2
XP_022085425.1	0.439286	2c0i	CA
XP_022085425.1	0.439286	2c0t	CA
XP_022085425.1	0.439286	3vs7	KS1
XP_022085425.1	0.452206	3dqx	AMP
XP_022108029.1	0.760085	5u7g	ZN
XP_022108029.1	0.760085	5u7g	ZN
XP_022108029.1	0.733813	5u7g	ZN
XP_022108029.1	0.733813	5u7g	ZN
XP_022108029.1	0.752643	6gyr	ZN
XP_022108029.1	0.752643	6gyr	COA
XP_022108029.1	0.752643	6gyr	ZN
XP_022108029.1	0.753716	5lku	COA
XP_022108029.1	0.797357	5i8b	B3P
XP_022108029.1	0.797357	5i8b	NA
XP_022108029.1	0.797357	5i8g	NA
XP_022108029.1	0.731915	5kj2	NA
XP_022108029.1	0.696629	6pgu	COA
XP_022108029.1	0.831858	3p1c	K
XP_022108029.1	0.831858	3p1d	MB3
XP_022108029.1	0.831858	4a9k	TYL
XP_022108029.1	0.831858	4nr4	MG
XP_022108029.1	0.831858	4nr5	NO3
XP_022108029.1	0.831858	4nr7	2LO
XP_022108029.1	0.831858	5i89	CA
XP_022108029.1	0.831858	5nu3	BU3
XP_022108029.1	0.831858	5nu3	BU3
XP_022108029.1	0.831858	5nu3	BU3
XP_022108029.1	0.831858	7juo	YF2
XP_022108029.1	0.831858	7juo	YF2
XP_022108029.1	0.831858	7xm7	NO3
XP_022108029.1	0.831858	7xm7	NO3
XP_022108029.1	0.830357	6lqx	NA
XP_022108029.1	0.804598	3io2	ZN
XP_022108029.1	0.804598	3io2	ZN
XP_022108029.1	0.804598	3io2	ZN
XP_022108029.1	0.804598	3t92	TAM
XP_022108029.1	0.804598	3t92	ACN
XP_022107367.1	0.27381	2qpt	MG
XP_022107367.1	0.27381	2qpt	ATP
XP_022107367.1	0.284404	2e87	GDP
XP_022096292.1	0.273438	6ae9	MG
XP_022096292.1	0.273438	6ae9	MG
XP_022096292.1	0.273438	6ae9	MG
XP_022096292.1	0.273438	6ae9	POG
XP_022096292.1	0.273438	6ae9	MN
XP_022096292.1	0.273438	6ae9	POG
XP_022096292.1	0.273438	6ae9	POG
XP_022105149.1	0.333333	5jki	WO4
XP_022089133.1	0.88601	2a25	ZN
XP_022089133.1	0.88601	4i7b	ZN
XP_022089133.1	0.884211	1k2f	ZN
XP_022089133.1	0.884211	1k2f	ZN
XP_022089133.1	0.252427	3hcs	ZN
XP_022089133.1	0.252427	3hcs	ZN
XP_022089133.1	0.291045	5vo0	K
XP_022089133.1	0.291045	5vo0	ZN
XP_022089133.1	0.25	3knv	ZN
XP_022087754.1	0.262295	6zff	ZN
XP_022087754.1	0.262295	6zff	ZN
XP_022102191.1	0.318182	4oh3	NO3
XP_022102191.1	0.314721	4uvm	78N
XP_022102191.1	0.314721	4uvm	78N
XP_022102191.1	0.294737	4uvm	78M
XP_022102191.1	0.294737	4uvm	78N
XP_022102191.1	0.315534	6ei3	78M
XP_022102191.1	0.315534	6ei3	78M
XP_022102191.1	0.315534	6ei3	78M
XP_022102191.1	0.315534	6ei3	78M
XP_022102191.1	0.315534	6ei3	78M
XP_022102191.1	0.315534	6ei3	78M
XP_022102191.1	0.315534	6ei3	78M
XP_022102191.1	0.315534	6ei3	78M
XP_022102191.1	0.315534	6ei3	78M
XP_022102191.1	0.315534	6ei3	78M
XP_022106633.1	0.472036	3mq3	MN
XP_022106633.1	0.472036	3mq3	MN
XP_022106633.1	0.472036	6v0t	MN
XP_022106633.1	0.472036	6v0t	MN
XP_022106633.1	0.463087	2pnq	MG
XP_022106633.1	0.463087	2pnq	MG
XP_022106633.1	0.267606	4yzg	MN
XP_022106633.1	0.339623	2i0o	ZN
XP_022106633.1	0.339623	2i0o	ZN
XP_022106633.1	0.339623	2i0o	ZN
XP_022106633.1	0.282158	3nmv	MG
XP_022106633.1	0.295238	4n0g	ZN
XP_022106633.1	0.295238	4n0g	MG
XP_022106633.1	0.295238	4n0g	MG
XP_022106633.1	0.297561	4oic	MN
XP_022106633.1	0.297561	4oic	MN
XP_022106633.1	0.290043	4la7	MG
XP_022106633.1	0.290043	5mn0	MN
XP_022106633.1	0.276042	6ak7	MG
XP_022107445.1	0.343284	3b7y	CA
XP_022107445.1	0.343284	3b7y	CA
XP_022107445.1	0.354167	6nyc	B3P
XP_022107445.1	0.354167	6nyt	CA
XP_022107445.1	0.355769	4dnl	NA
XP_022107445.1	0.349515	3gpe	CA
XP_022107445.1	0.349515	3gpe	PT5
XP_022107445.1	0.375	6anj	TBU
XP_022107445.1	0.375	6anj	TBU
XP_022107445.1	0.375	6anj	TBU
XP_022107445.1	0.276119	7atp	ZN
XP_022107445.1	0.336842	4np9	I3P
XP_022107445.1	0.336842	4ns0	PIO
XP_022107445.1	0.302326	3hn8	ZN
XP_022107445.1	0.340659	3hn8	CA
XP_022107445.1	0.330097	2uzp	CA
XP_022107445.1	0.282828	2yoa	CA
XP_022107445.1	0.282828	4v11	CA
XP_022107445.1	0.262295	5ccg	CA
XP_022107445.1	0.282828	5ccg	CA
XP_022107445.1	0.282828	5cci	MG
XP_022107445.1	0.262295	5kj7	CA
XP_022107445.1	0.282828	5t0s	NA
XP_022107445.1	0.28866	3f05	MN
XP_022107445.1	0.28866	4wee	NA
XP_022107445.1	0.272727	7tx9	1PG
XP_022107445.1	0.333333	1w15	CA
XP_022107445.1	0.333333	1w15	CA
XP_022107445.1	0.333333	1w15	NA
XP_022107445.1	0.333333	1w15	NA
XP_022107445.1	0.267442	5lo8	PIO
XP_022107445.1	0.267442	5lo8	PIO
XP_022107445.1	0.267442	5lo8	PIO
XP_022106400.1	0.258481	5hy7	CA
XP_022106400.1	0.258481	5hy7	CA
XP_022085594.1	0.266667	7s16	NA
XP_022104012.1	0.783069	6cpm	CA
XP_022104012.1	0.783069	6cpm	ZN
XP_022104012.1	0.525641	6cpm	CA
XP_022104012.1	0.525641	6cpm	NA
XP_022104012.1	0.783069	6cpm	CA
XP_022104012.1	0.783069	6cpm	NA
XP_022104012.1	0.525641	6cpm	CA
XP_022104012.1	0.783069	6ml1	NA
XP_022104012.1	0.525641	6ml1	CA
XP_022104012.1	0.525641	6ml1	NA
XP_022104012.1	0.783069	6ml1	NA
XP_022104012.1	0.525641	6ml1	CA
XP_022104012.1	0.793478	6gh9	MIX
XP_022104012.1	0.577181	7r2g	MIX
XP_022104012.1	0.651982	3jyu	1PS
XP_022104012.1	0.443878	2ibi	NEH
XP_022104012.1	0.443878	5xu8	DX4
XP_022104012.1	0.443878	5xu8	NA
XP_022104012.1	0.443878	5xu8	NA
XP_022104012.1	0.36	5xu8	NA
XP_022104012.1	0.274112	3m99	ZN
XP_022104012.1	0.274112	3m99	ZN
XP_022104012.1	0.378151	5l8w	AYE
XP_022104012.1	0.297619	7w3u	AYE
XP_022104012.1	0.299213	5cht	ZN
XP_022104012.1	0.251462	6lvs	NA
XP_022104012.1	0.251462	6lvs	NA
XP_022104012.1	0.251462	6lvs	NA
XP_022104012.1	0.251462	6lvs	NA
XP_022104012.1	0.251462	6lvs	NA
XP_022104012.1	0.251462	6lvs	NA
XP_022104012.1	0.251462	6lvs	NA
XP_022104012.1	0.251462	6lvs	NA
XP_022104012.1	0.251462	6lvs	NA
XP_022104012.1	0.251462	6lvs	NA
XP_022104012.1	0.251462	6lvs	NA
XP_022104012.1	0.354167	5kyc	MLA
XP_022104012.1	0.354167	5vsk	ZN
XP_022104012.1	0.354167	5vsk	ZN
XP_022091276.1	0.293233	4had	NA
XP_022091276.1	0.293233	4had	NA
XP_022091276.1	0.335484	3rbv	NAP
XP_022091276.1	0.335484	3rc1	TLO
XP_022091276.1	0.258065	2glx	NDP
XP_022091276.1	0.329032	3rcb	TLO
XP_022091276.1	0.311688	3e18	MG
XP_022091276.1	0.311688	3e18	NAD
XP_022091276.1	0.250965	1zh8	NA
XP_022091276.1	0.25	7x2y	3HB
XP_022091276.1	0.266667	4iq0	K
XP_022091276.1	0.266667	4iq0	K
XP_022091276.1	0.266667	4iq0	K
XP_022091276.1	0.277027	3nt2	NAI
XP_022087426.1	0.674242	5fw5	K
XP_022087426.1	0.674242	5fw5	K
XP_022087426.1	0.674242	6ta7	NA
XP_022087426.1	0.674242	6ta7	NA
XP_022094297.1	0.264368	5icc	SAH
XP_022094297.1	0.264368	5icc	K
XP_022108187.1	0.583333	5l0r	UDP
XP_022108187.1	0.583333	5l0t	CA
XP_022108187.1	0.583333	5l0t	CA
XP_022102377.1	0.285714	6ksh	MG
XP_022102377.1	0.285714	6ksh	ATP
XP_022102377.1	0.285714	6ksh	OXL
XP_022102377.1	0.285714	7z4n	PYR
XP_022103395.1	0.347639	2jah	NDP
XP_022103395.1	0.347639	2jap	J01
XP_022103395.1	0.314655	4nbu	NAI
XP_022103395.1	0.314655	4nbu	COA
XP_022103395.1	0.362162	7x5j	NAP
XP_022103395.1	0.306306	7pcs	NAD
XP_022103395.1	0.335025	6d9y	OXM
XP_022103395.1	0.335025	6d9y	OXM
XP_022103395.1	0.335025	6d9y	OXM
XP_022103395.1	0.30622	3m1a	NA
XP_022103395.1	0.30622	3m1a	NA
XP_022103395.1	0.260504	4bmn	TAM
XP_022103395.1	0.260504	4bmn	TAM
XP_022103395.1	0.311558	6ci9	F3V
XP_022103395.1	0.311558	6ci9	MG
XP_022103395.1	0.326531	1geg	MG
XP_022103395.1	0.326531	1geg	MG
XP_022103395.1	0.314655	1o5i	NAD
XP_022103395.1	0.283019	3rih	K
XP_022103395.1	0.290749	3ezl	P4C
XP_022103395.1	0.31	6zzq	AAE
XP_022103395.1	0.31	6zzq	AAE
XP_022103395.1	0.31	6zzs	QT8
XP_022103395.1	0.31	6zzs	QT8
XP_022103395.1	0.269841	3s55	CA
XP_022103395.1	0.269841	3s55	CA
XP_022103395.1	0.269841	3s55	CA
XP_022103395.1	0.269841	3s55	CA
XP_022103395.1	0.269841	3s55	CA
XP_022103395.1	0.311224	3w8d	DXX
XP_022103395.1	0.311224	3w8d	NA
XP_022103395.1	0.311224	3w8d	NA
XP_022103395.1	0.311224	3w8f	MLA
XP_022103395.1	0.311224	5b4v	NA
XP_022103395.1	0.31694	1zem	MG
XP_022079503.1	0.276596	6ec0	CO
XP_022079503.1	0.276596	6ec0	NI
XP_022079503.1	0.274648	3na7	MG
XP_022111945.1	0.378378	5guh	MG
XP_022111945.1	0.378378	5guh	MG
XP_022111945.1	0.341176	6kr6	ZN
XP_022111945.1	0.341176	6kr6	ZN
XP_022111945.1	0.341176	6kr6	ZN
XP_022111945.1	0.341176	6kr6	ZN
XP_022111945.1	0.341176	6kr6	ZN
XP_022111945.1	0.341176	6kr6	ZN
XP_022111945.1	0.341176	6kr6	ZN
XP_022111945.1	0.327815	4f3t	IPH
XP_022111945.1	0.327815	4f3t	IPH
XP_022111945.1	0.327815	4w5n	MG
XP_022111945.1	0.327815	4w5o	IPH
XP_022111945.1	0.327815	4w5o	IPH
XP_022111945.1	0.281915	1yvu	CA
XP_022091948.1	0.390909	6iqc	NA
XP_022105732.1	0.285088	2v53	CA
XP_022105732.1	0.286344	1nub	CA
XP_022105732.1	0.286344	1nub	CA
XP_022093136.1	0.285714	6y7o	SIW
XP_022093136.1	0.285714	6y7o	SIW
XP_022093136.1	0.285714	6y7o	SIW
XP_022093136.1	0.285714	6y7o	SIW
XP_022093136.1	0.285714	6y7o	SIW
XP_022093136.1	0.285714	6y7o	SIW
XP_022093136.1	0.285714	6y7o	SIW
XP_022093136.1	0.285714	6y7o	SIW
XP_022093136.1	0.28866	4lg8	NA
XP_022093136.1	0.267442	7s16	NA
XP_022107547.1	0.462264	2d39	CA
XP_022107547.1	0.45283	2j0h	ACH
XP_022107547.1	0.45283	2j0h	ACH
XP_022107547.1	0.45283	2j0y	CA
XP_022107547.1	0.45283	2j1g	P4C
XP_022107547.1	0.45283	2j1g	P4C
XP_022107547.1	0.45283	2j1g	P4C
XP_022107547.1	0.45283	2j1g	P4C
XP_022107547.1	0.45283	2j3f	P4C
XP_022107547.1	0.45283	2j3f	P4C
XP_022107547.1	0.45283	2j3g	P4C
XP_022107547.1	0.45283	2j3g	P4C
XP_022107547.1	0.45283	2j3u	P4C
XP_022107547.1	0.45283	2j3u	P4C
XP_022107547.1	0.45283	2j3u	P4C
XP_022107547.1	0.45283	4nyt	PC
XP_022107547.1	0.403756	6y41	CA
XP_022107547.1	0.39738	7zmk	CA
XP_022107547.1	0.340426	1re3	CA
XP_022107547.1	0.340426	3h32	CA
XP_022107547.1	0.321033	1lt9	CA
XP_022107547.1	0.321033	2h43	CA
XP_022107547.1	0.321033	3hus	CA
XP_022106024.1	0.336323	5k31	CA
XP_022106024.1	0.328704	4ae2	NO3
XP_022106024.1	0.328704	4ae2	NO3
XP_022106024.1	0.328704	4ae2	NO3
XP_022101845.1	0.302521	7sq5	NA
XP_022101845.1	0.263158	4p40	DMN
XP_022101845.1	0.271429	6zff	ZN
XP_022101845.1	0.271429	6zff	ZN
XP_022081885.1	0.460568	2o8h	ZN
XP_022081885.1	0.460568	2o8h	MG
XP_022081885.1	0.446203	2oun	AMP
XP_022081885.1	0.446203	2ouq	5GP
XP_022081885.1	0.446203	4ddl	ZN
XP_022081885.1	0.446203	4lkq	NI
XP_022081885.1	0.446203	4lkq	NI
XP_022101617.1	0.390411	4zfh	MG
XP_022101617.1	0.390411	4zfh	MG
XP_022101617.1	0.338889	6moi	MG
XP_022101617.1	0.316667	6moj	TAR
XP_022101617.1	0.316667	6moj	TAR
XP_022101617.1	0.376712	7b4w	CA
XP_022101617.1	0.376712	7b4w	NA
XP_022101617.1	0.376712	7b4w	NA
XP_022101617.1	0.376712	7b4w	CA
XP_022101617.1	0.363014	5op3	CA
XP_022101617.1	0.356164	3q9n	COA
XP_022108874.1	0.388175	3qxy	SAM
XP_022095867.1	0.41623	3iuc	ADP
XP_022095867.1	0.41623	3iuc	CA
XP_022095867.1	0.41623	3iuc	CA
XP_022095867.1	0.41623	3ldl	ATP
XP_022095867.1	0.41623	3ldl	MG
XP_022095867.1	0.41623	5ey4	DTP
XP_022095867.1	0.41623	5f0x	DTP
XP_022095867.1	0.41623	5f0x	DAT
XP_022095867.1	0.41623	6h9u	MLT
XP_022095867.1	0.41623	6h9u	NA
XP_022095867.1	0.41623	7n1r	MG
XP_022095867.1	0.41623	7n1r	AMP
XP_022095867.1	0.41623	7n1r	AMP
XP_022095867.1	0.413613	5e84	ZN
XP_022095867.1	0.413613	5e84	MG
XP_022095867.1	0.413613	5e84	MG
XP_022095867.1	0.413613	5e84	ZN
XP_022095867.1	0.413613	5e84	ZN
XP_022095867.1	0.413613	5e84	MG
XP_022095867.1	0.413613	6zmd	MG
XP_022095867.1	0.413613	6zmd	MG
XP_022095867.1	0.413613	7a4v	K
XP_022095867.1	0.413613	7b80	K
XP_022095867.1	0.413613	7b80	K
XP_022095867.1	0.413613	7b80	K
XP_022095867.1	0.417323	5tky	ATP
XP_022095867.1	0.413158	3gl1	MG
XP_022095867.1	0.413158	3gl1	MG
XP_022095867.1	0.398964	5fpe	3TR
XP_022095867.1	0.398964	5fpe	3TR
XP_022095867.1	0.396325	2qwl	NA
XP_022095867.1	0.396325	2qwl	NA
XP_022095867.1	0.396325	2qwm	VO4
XP_022095867.1	0.396325	3c7n	MG
XP_022095867.1	0.396325	3c7n	ADP
XP_022095867.1	0.396325	4h5n	NA
XP_022095867.1	0.396325	4h5r	NA
XP_022095867.1	0.396325	4h5t	MG
XP_022095867.1	0.396325	4h5w	BET
XP_022095867.1	0.396325	4fl9	TMO
XP_022095867.1	0.396325	4fl9	TMO
XP_022095867.1	0.396325	7o6r	K
XP_022095867.1	0.395778	3cqx	NA
XP_022095867.1	0.395778	3cqx	NA
XP_022095867.1	0.395778	3cqx	NA
XP_022095867.1	0.395778	3cqx	NA
XP_022095867.1	0.395778	5aqf	ADN
XP_022095867.1	0.395778	5aqi	ADE
XP_022095867.1	0.395778	5aqk	GDP
XP_022095867.1	0.395778	5aqs	1SQ
XP_022095867.1	0.393782	2e88	ZN
XP_022095867.1	0.393782	3d2e	ATP
XP_022095867.1	0.393782	3d2f	MG
XP_022095867.1	0.393782	5bn8	MG
XP_022095867.1	0.393782	6g3r	TEW
XP_022095867.1	0.393782	6g3s	TEW
XP_022095867.1	0.393782	6g3s	TEW
XP_022095867.1	0.393229	5aqw	DTV
XP_022095867.1	0.393229	5aqz	SGV
XP_022095867.1	0.401042	3gdq	MN
XP_022095867.1	0.399478	7nqu	HR5
XP_022095867.1	0.399478	7ooe	JHJ
XP_022095867.1	0.399478	7ooe	JHJ
XP_022095867.1	0.399478	7ooh	PYZ
XP_022095867.1	0.379221	7kru	ATP
XP_022095867.1	0.379221	7kru	PDO
XP_022093838.1	0.382488	4d8w	PYR
XP_022093838.1	0.382488	4d96	5PA
XP_022093838.1	0.382488	4d99	NA
XP_022093838.1	0.382488	4d9b	PMP
XP_022093838.1	0.382488	4d9f	DCS
XP_022093838.1	0.357955	1rqx	PLP
XP_022093838.1	0.272152	5cvc	MG
XP_022082898.1	0.360731	6moj	TAR
XP_022082898.1	0.360731	6moj	TAR
XP_022082898.1	0.356808	6moi	MG
XP_022082898.1	0.413534	4gmr	NO3
XP_022082898.1	0.290323	5y4f	CA
XP_022082898.1	0.393939	7b4w	CA
XP_022082898.1	0.393939	7b4w	CA
XP_022082898.1	0.393939	7b4w	NA
XP_022082898.1	0.418605	4zfh	MG
XP_022082898.1	0.418605	4zfh	MG
XP_022082898.1	0.395349	5oyj	CA
XP_022082898.1	0.395349	5oyj	CA
XP_022082898.1	0.281356	5ma5	NA
XP_022095993.1	0.290625	3kc2	MG
XP_022095993.1	0.290625	3kc2	MG
XP_022095993.1	0.2875	3rf6	G3P
XP_022095993.1	0.2875	3rf6	MG
XP_022105964.1	0.317073	6xuo	ZN
XP_022105964.1	0.317073	6xuo	ZN
XP_022105964.1	0.330097	1btg	ZN
XP_022111617.1	0.285714	1yqt	MG
XP_022111617.1	0.285714	1yqt	ADP
XP_022111617.1	0.268817	7y7u	ZN
XP_022111617.1	0.268817	7y7u	ZN
XP_022093945.1	0.592771	4mhq	ZN
XP_022093945.1	0.580189	4bpw	MG
XP_022093945.1	0.580189	4bpw	MG
XP_022093945.1	0.580189	4bpw	UTP
XP_022093945.1	0.586375	6r4s	MN
XP_022093945.1	0.586375	6r4s	MN
XP_022093945.1	0.586375	6r4s	ATP
XP_022093945.1	0.586375	6r5d	DTP
XP_022093945.1	0.588529	4lil	UTP
XP_022095659.1	0.360465	1n0q	TFA
XP_022095659.1	0.329412	2xen	MOH
XP_022095659.1	0.317647	3q9n	COA
XP_022095659.1	0.315217	4o1o	25L
XP_022095659.1	0.315217	6m11	25A
XP_022095659.1	0.329412	2zgg	CO
XP_022095659.1	0.329412	2zgg	CO
XP_022095659.1	0.311828	6moj	TAR
XP_022095659.1	0.333333	3deo	MG
XP_022106776.1	0.672673	1cnq	ZN
XP_022106776.1	0.672673	1cnq	ZN
XP_022106776.1	0.672673	1cnq	ZN
XP_022106776.1	0.672673	1nuw	PO3
XP_022106776.1	0.672673	1nuw	MG
XP_022106776.1	0.672673	1nuw	MG
XP_022106776.1	0.672673	1nuw	MG
XP_022106776.1	0.672673	1nv2	PI
XP_022106776.1	0.672673	1nv7	AMP
XP_022106776.1	0.672673	4h46	NEN
XP_022106776.1	0.66967	1kz8	MN
XP_022106776.1	0.66967	1kz8	MN
XP_022106776.1	0.66967	5pzw	AMZ
XP_022101797.1	0.490826	4m7f	CA
XP_022101797.1	0.492891	4r9j	CA
XP_022101797.1	0.492891	2j0h	ACH
XP_022101797.1	0.492891	2j0h	ACH
XP_022101797.1	0.492891	2j1g	P4C
XP_022101797.1	0.492891	2j1g	P4C
XP_022101797.1	0.492891	2j1g	P4C
XP_022101797.1	0.492891	2j1g	P4C
XP_022101797.1	0.492891	2j3f	P4C
XP_022101797.1	0.492891	2j3f	P4C
XP_022101797.1	0.492891	2j3g	P4C
XP_022101797.1	0.492891	2j3g	P4C
XP_022101797.1	0.492891	2j3u	P4C
XP_022101797.1	0.492891	2j3u	P4C
XP_022101797.1	0.492891	2j3u	P4C
XP_022101797.1	0.492891	4nyt	PC
XP_022101797.1	0.453704	7zmk	CA
XP_022101797.1	0.376518	1re4	CA
XP_022101797.1	0.376518	2h43	CA
XP_022101797.1	0.315603	1re3	CA
XP_022101797.1	0.315603	1re4	CA
XP_022101797.1	0.315603	2q9i	CA
XP_022103141.1	0.266667	2oua	DIO
XP_022110241.1	0.358079	4u08	ZN
XP_022110241.1	0.358079	4u08	ZN
XP_022110241.1	0.358079	4u08	ZN
XP_022110241.1	0.312	4u06	ZN
XP_022110241.1	0.312	4u06	ZN
XP_022110241.1	0.312	4u06	ZN
XP_022110241.1	0.372781	4u09	ZN
XP_022110241.1	0.372781	4u09	ZN
XP_022110241.1	0.303797	7t7a	MG
XP_022110241.1	0.303797	7t7a	NO3
XP_022110241.1	0.388158	4tzh	ZN
XP_022110241.1	0.388158	4tzh	ZN
XP_022110241.1	0.266423	5ixq	MG
XP_022110241.1	0.294737	7odv	NA
XP_022110241.1	0.294737	7ogu	NA
XP_022110241.1	0.352941	5wk4	MG
XP_022110241.1	0.283237	5mx0	NI
XP_022110241.1	0.261682	3rgz	BLD
XP_022110241.1	0.25	5ijd	LP5
XP_022081009.1	0.33871	6pog	CA
XP_022081009.1	0.33871	6pog	CA
XP_022081009.1	0.33871	6pog	CA
XP_022081009.1	0.292857	6pog	CA
XP_022081009.1	0.292857	6pog	CA
XP_022081009.1	0.392345	5uk5	CA
XP_022081009.1	0.392345	5uk5	CA
XP_022081009.1	0.392345	5uk5	CA
XP_022081009.1	0.317829	5uk5	CA
XP_022081009.1	0.317829	5uk5	CA
XP_022081009.1	0.317757	5uk5	CA
XP_022081009.1	0.346154	4xl1	CA
XP_022081009.1	0.429825	2vj3	CA
XP_022081009.1	0.308411	2vj3	CA
XP_022081009.1	0.308411	2vj3	CA
XP_022081009.1	0.308411	2vj3	NA
XP_022081009.1	0.351145	2vj3	NA
XP_022081009.1	0.351145	4d0e	CA
XP_022081009.1	0.29927	5fma	CA
XP_022081009.1	0.25964	3m0c	CA
XP_022081009.1	0.25964	3m0c	CA
XP_022081009.1	0.366667	6pol	NO3
XP_022081009.1	0.366667	6pol	NO3
XP_022081009.1	0.366667	6pol	NO3
XP_022081009.1	0.31405	6pol	NO3
XP_022081009.1	0.31405	6pol	NO3
XP_022081009.1	0.31405	6pol	NO3
XP_022081009.1	0.358333	6pol	NO3
XP_022081009.1	0.358333	6pol	NO3
XP_022081009.1	0.358333	6pol	NO3
XP_022081009.1	0.358333	6pol	NO3
XP_022081009.1	0.284314	6pol	NO3
XP_022081009.1	0.284314	6pol	NO3
XP_022081009.1	0.284314	6pol	NO3
XP_022081009.1	0.284314	6pol	NO3
XP_022081009.1	0.366667	6pol	NO3
XP_022081009.1	0.31405	6pol	NO3
XP_022081009.1	0.358333	6pol	NO3
XP_022081009.1	0.284314	6pol	NO3
XP_022081009.1	0.366667	6pol	NO3
XP_022081009.1	0.366667	6pol	NO3
XP_022081009.1	0.366667	6pol	NO3
XP_022081009.1	0.31405	6pol	NO3
XP_022081009.1	0.31405	6pol	NO3
XP_022081009.1	0.31405	6pol	NO3
XP_022081009.1	0.358333	6pol	NO3
XP_022081009.1	0.358333	6pol	NO3
XP_022081009.1	0.284314	6pol	NO3
XP_022081009.1	0.288462	1yo8	CA
XP_022081009.1	0.288462	1yo8	CA
XP_022081009.1	0.253086	1yo8	CA
XP_022081009.1	0.253086	1yo8	CA
XP_022081009.1	0.253086	1yo8	CA
XP_022081009.1	0.25	2rhp	CA
XP_022081009.1	0.269565	2bo2	CA
XP_022081009.1	0.274262	5b4x	CA
XP_022081009.1	0.274262	5b4x	CA
XP_022081009.1	0.285714	1p0s	MG
XP_022081009.1	0.330435	3p5c	CA
XP_022081009.1	0.310078	3p5c	CA
XP_022081009.1	0.310078	3p5c	CA
XP_022081009.1	0.302158	5to3	K
XP_022081009.1	0.293578	5to3	K
XP_022081009.1	0.329545	2w2n	CA
XP_022081009.1	0.25	6eyi	CA
XP_022081009.1	0.259843	6eyi	CA
XP_022081009.1	0.255906	2dw0	CA
XP_022081009.1	0.255906	2dw0	CA
XP_022081009.1	0.255906	2dw0	CA
XP_022081009.1	0.311111	4ylq	TMA
XP_022081009.1	0.255556	4ylq	TMA
XP_022081009.1	0.255556	4ylq	TMA
XP_022082433.1	0.322129	6vzt	ATP
XP_022082433.1	0.322129	6vzt	MG
XP_022082433.1	0.322129	6vzu	ADP
XP_022082433.1	0.319328	6vzq	MG
XP_022082433.1	0.262458	4i4t	MG
XP_022082433.1	0.262458	5mf4	CA
XP_022082433.1	0.262458	7cbz	MG
XP_022082433.1	0.262458	7cld	MG
XP_022097220.1	0.256757	5i0i	MPO
XP_022097220.1	0.256757	2vb6	CA
XP_022097220.1	0.256757	2vb6	CA
XP_022097220.1	0.256757	2vb6	CA
XP_022097220.1	0.256757	2vb6	CA
XP_022097220.1	0.253165	3sg5	CA
XP_022097220.1	0.25	1a29	TFP
XP_022097220.1	0.25	1ctr	TFP
XP_022097220.1	0.25	2f3y	MG
XP_022097220.1	0.25	2v01	CA
XP_022097220.1	0.25	2w73	CA
XP_022097220.1	0.25	2w73	CA
XP_022097220.1	0.25	2w73	CA
XP_022097220.1	0.25	2ygg	TAM
XP_022097220.1	0.25	2ygg	TAM
XP_022097220.1	0.25	3gn4	MG
XP_022097220.1	0.25	3gn4	MG
XP_022097220.1	0.25	3gn4	MG
XP_022097220.1	0.25	3sjq	PHU
XP_022097220.1	0.25	4ehq	GBL
XP_022097220.1	0.25	4ehq	GBL
XP_022097220.1	0.25	4ehq	GBL
XP_022097220.1	0.25	4ehq	GBL
XP_022097220.1	0.25	4ovn	MG
XP_022097220.1	0.25	4umo	K
XP_022097220.1	0.25	4upu	CA
XP_022097220.1	0.25	5dow	NA
XP_022097220.1	0.25	5dow	NA
XP_022097220.1	0.25	5dow	NA
XP_022097220.1	0.25	5dow	NA
XP_022101622.1	0.350318	6moj	TAR
XP_022101622.1	0.350318	6moj	TAR
XP_022101622.1	0.366667	4gmr	NO3
XP_022101622.1	0.380952	4zfh	MG
XP_022101622.1	0.380952	4zfh	MG
XP_022101622.1	0.366667	1n0q	TFA
XP_022101622.1	0.307692	7vxw	URE
XP_022101622.1	0.307692	7vxw	URE
XP_022101622.1	0.307692	7vy4	URE
XP_022101622.1	0.307692	7vy4	URE
XP_022101622.1	0.307692	7vy7	URE
XP_022101622.1	0.312102	5oyj	CA
XP_022101622.1	0.312102	5oyj	CA
XP_022101622.1	0.312102	5oyj	NA
XP_022101622.1	0.312102	5oyj	CA
XP_022101622.1	0.304	5op3	CA
XP_022101622.1	0.312102	5ma5	NA
XP_022101622.1	0.299363	7b4w	CA
XP_022101622.1	0.299363	7b4w	NA
XP_022101622.1	0.299363	7b4w	CA
XP_022101622.1	0.299363	7b4w	NA
XP_022101622.1	0.305732	6ob5	FPP
XP_022101622.1	0.296552	4o1o	25L
XP_022101622.1	0.296552	4o1o	25L
XP_022101622.1	0.292308	5lec	B3P
XP_022101622.1	0.296552	6m11	25A
XP_022101622.1	0.310345	4g8l	25A
XP_022097313.1	0.333333	4kxf	ADP
XP_022097313.1	0.272321	7odv	NA
XP_022097313.1	0.272321	7ogu	NA
XP_022097313.1	0.281768	5ixo	MG
XP_022097313.1	0.270642	4u08	ZN
XP_022097313.1	0.270642	4u08	ZN
XP_022097313.1	0.270642	4u08	ZN
XP_022097313.1	0.264151	4u08	ZN
XP_022097313.1	0.264151	4u08	ZN
XP_022097313.1	0.279817	4u06	ZN
XP_022097313.1	0.279817	4u06	ZN
XP_022097313.1	0.279817	4u06	ZN
XP_022097313.1	0.28866	3rgz	BLD
XP_022097313.1	0.304348	5y3s	NA
XP_022097313.1	0.258537	7t7a	MG
XP_022097313.1	0.258373	4mna	ZN
XP_022097313.1	0.263473	4tzh	ZN
XP_022097313.1	0.263473	4tzh	ZN
XP_022097313.1	0.266376	4k17	ABU
XP_022097313.1	0.259542	5hl3	CA
XP_022097313.1	0.259542	5hl3	CA
XP_022097313.1	0.259542	5hl3	CA
XP_022097313.1	0.275362	3w3l	RX8
XP_022097313.1	0.275362	4r07	URI
XP_022079741.1	0.332627	6b82	HEM
XP_022079741.1	0.332627	6b82	AER
XP_022079741.1	0.314775	4r21	STR
XP_022079741.1	0.311015	4i8v	BHF
XP_022079741.1	0.311015	4i8v	NO3
XP_022079741.1	0.311015	4i8v	NO3
XP_022079741.1	0.311015	6dwm	CPS
XP_022079741.1	0.311015	6o5y	NO3
XP_022079741.1	0.311015	6o5y	NO3
XP_022079741.1	0.311015	6udm	CPS
XP_022079741.1	0.319829	3c6g	VD3
XP_022079741.1	0.305439	6oyu	BHF
XP_022079741.1	0.305439	6oyu	BHF
XP_022079741.1	0.305439	6oyu	BHF
XP_022079741.1	0.305439	6oyv	EST
XP_022079741.1	0.312625	5e58	CPZ
XP_022079741.1	0.312625	5e58	CPZ
XP_022079741.1	0.312625	5e58	CM5
XP_022079741.1	0.312625	5e58	CM5
XP_022079741.1	0.289979	4nky	3QZ
XP_022079741.1	0.324153	3ibd	CM5
XP_022079741.1	0.324153	3ibd	CM5
XP_022079741.1	0.324153	3qu8	CM5
XP_022079741.1	0.324153	3qu8	CM5
XP_022079741.1	0.324153	3qu8	CM5
XP_022079741.1	0.324153	3qu8	CM5
XP_022079741.1	0.324153	3qu8	CM5
XP_022079741.1	0.324153	4i91	CM5
XP_022079741.1	0.324153	4i91	CM5
XP_022079741.1	0.324153	4i91	CM5
XP_022079741.1	0.324153	4rql	CM5
XP_022079741.1	0.324153	4rql	SNE
XP_022079741.1	0.324153	4rql	CM5
XP_022079741.1	0.324153	4rql	CM5
XP_022079741.1	0.324153	4zv8	CM5
XP_022079741.1	0.324153	5ufg	CM5
XP_022079741.1	0.317797	2bdm	CM5
XP_022079741.1	0.317797	2bdm	CM5
XP_022079741.1	0.317797	2bdm	CM5
XP_022079741.1	0.317797	2bdm	CM5
XP_022079741.1	0.317797	3g5n	PB2
XP_022079741.1	0.317797	3g5n	PB2
XP_022079741.1	0.317797	3g5n	PB2
XP_022079741.1	0.317797	3g5n	PB2
XP_022079741.1	0.317797	3g5n	PB2
XP_022079741.1	0.317797	3g5n	PB2
XP_022079741.1	0.317797	3g5n	CM5
XP_022079741.1	0.317797	3kw4	CM5
XP_022079741.1	0.317797	3kw4	CM5
XP_022079741.1	0.317797	3r1a	TB2
XP_022079741.1	0.317797	3r1b	TB2
XP_022079741.1	0.317797	3r1b	CM5
XP_022079741.1	0.317797	3r1b	CM5
XP_022079741.1	0.317797	3r1b	TB2
XP_022079741.1	0.317797	3r1b	CM5
XP_022079741.1	0.317797	3uas	TAM
XP_022079741.1	0.317797	3uas	TAM
XP_022079741.1	0.317797	4jlt	CM5
XP_022079741.1	0.317797	4jlt	8PR
XP_022079741.1	0.317797	6bww	CM5
XP_022079741.1	0.317797	6bww	CM5
XP_022079741.1	0.319415	6csb	RTZ
XP_022079741.1	0.319415	6csb	RTZ
XP_022079741.1	0.319415	6csb	2CV
XP_022079741.1	0.319415	6csb	ZN
XP_022079741.1	0.319415	6csb	ZN
XP_022079741.1	0.319415	6csb	ZN
XP_022079741.1	0.319415	6csb	ZN
XP_022079741.1	0.319415	6csd	CPS
XP_022079741.1	0.319415	6csd	ZN
XP_022079741.1	0.319415	6csd	ZN
XP_022079741.1	0.319249	2nnh	9CR
XP_022079741.1	0.319249	2nnh	9CR
XP_022079741.1	0.319415	3qm4	NI
XP_022079741.1	0.319415	4wnv	NA
XP_022079741.1	0.319415	4wnv	NA
XP_022079741.1	0.319415	4wnw	NA
XP_022079741.1	0.319415	4xry	ZN
XP_022079741.1	0.319415	4xry	ZN
XP_022079741.1	0.319415	4xry	ZN
XP_022079741.1	0.319415	4xrz	NA
XP_022079741.1	0.319415	4xrz	NA
XP_022108674.1	0.255319	3na7	MG
XP_022108674.1	0.255172	7w15	ERY
XP_022108674.1	0.255172	7w15	GTP
XP_022108674.1	0.255172	7w15	MG
XP_022108674.1	0.255172	7w15	MG
XP_022108674.1	0.255172	7w15	MG
XP_022108674.1	0.255172	7w15	ERY
XP_022108674.1	0.255172	7w15	GTP
XP_022108674.1	0.255172	7w15	MG
XP_022108674.1	0.255172	7w19	CA
XP_022108674.1	0.255172	7w1a	GMP
XP_022108674.1	0.255172	7w1a	ZIT
XP_022108674.1	0.255172	7w1a	GMP
XP_022108674.1	0.255172	7w1a	ZIT
XP_022109148.1	0.304556	5xts	CA
XP_022109148.1	0.264706	5xts	CA
XP_022109148.1	0.300752	5xts	CA
XP_022109148.1	0.36	5xts	CA
XP_022109148.1	0.344697	5ao5	NA
XP_022109148.1	0.344697	5ao5	NA
XP_022109148.1	0.306897	5ao5	NA
XP_022109148.1	0.306897	5ao5	NA
XP_022109148.1	0.283582	5ao5	NA
XP_022109148.1	0.283582	5ao5	NA
XP_022109148.1	0.262948	5ao5	NA
XP_022109148.1	0.262948	5ao5	NA
XP_022109148.1	0.358491	5ao5	NA
XP_022109148.1	0.344697	5e4k	CA
XP_022109148.1	0.306897	5e4k	CA
XP_022109148.1	0.306897	5e4k	CA
XP_022109148.1	0.278571	5e4k	CA
XP_022109148.1	0.262948	5e4k	CA
XP_022109148.1	0.262948	5e4k	CA
XP_022109148.1	0.358491	5e4k	CA
XP_022109148.1	0.344697	5e4l	CA
XP_022109148.1	0.278571	5e4l	CA
XP_022109148.1	0.262948	5e4l	CA
XP_022109148.1	0.306818	5xtw	CA
XP_022109148.1	0.314286	1egg	CA
XP_022109148.1	0.314286	7jub	CA
XP_022109148.1	0.421875	7jud	CA
XP_022109148.1	0.315789	7jud	CA
XP_022109148.1	0.341667	7jud	CA
XP_022109148.1	0.313869	7jud	CA
XP_022109148.1	0.320896	7jud	CA
XP_022109148.1	0.256637	7jud	CA
XP_022109148.1	0.314286	7jud	CA
XP_022109148.1	0.389706	2ox9	CA
XP_022109148.1	0.389706	2ox9	CA
XP_022109148.1	0.302817	2ox9	CA
XP_022109148.1	0.302817	2ox9	CA
XP_022109148.1	0.299213	2ox9	CA
XP_022109148.1	0.299213	2ox9	CA
XP_022109148.1	0.299213	2ox9	CA
XP_022109148.1	0.293103	2ox9	CA
XP_022109148.1	0.253731	2ox9	CA
XP_022109148.1	0.253731	2ox9	CA
XP_022109148.1	0.253731	2ox9	CA
XP_022109148.1	0.253731	2ox9	CA
XP_022109148.1	0.293103	2ox9	CA
XP_022109148.1	0.364964	2ox8	ZN
XP_022109148.1	0.364964	2ox8	ZN
XP_022109148.1	0.364964	2ox8	ZN
XP_022109148.1	0.364964	2ox8	ZN
XP_022109148.1	0.364964	2ox8	ZN
XP_022109148.1	0.326087	2ox8	ZN
XP_022109148.1	0.326087	2ox8	ZN
XP_022109148.1	0.326087	2ox8	ZN
XP_022109148.1	0.326087	2ox8	ZN
XP_022109148.1	0.326087	2ox8	ZN
XP_022109148.1	0.30597	2ox8	ZN
XP_022109148.1	0.30597	2ox8	ZN
XP_022109148.1	0.30597	2ox8	ZN
XP_022109148.1	0.30597	2ox8	ZN
XP_022109148.1	0.330827	2ox8	ZN
XP_022109148.1	0.330827	2ox8	ZN
XP_022109148.1	0.330827	2ox8	ZN
XP_022109148.1	0.330827	2ox8	ZN
XP_022109148.1	0.330827	2ox8	ZN
XP_022109148.1	0.3125	2ox8	ZN
XP_022109148.1	0.3125	2ox8	ZN
XP_022109148.1	0.3125	2ox8	ZN
XP_022109148.1	0.3125	2ox8	ZN
XP_022109148.1	0.3125	2ox8	ZN
XP_022109148.1	0.276596	2ox8	ZN
XP_022109148.1	0.276596	2ox8	ZN
XP_022109148.1	0.276596	2ox8	ZN
XP_022109148.1	0.276596	2ox8	ZN
XP_022109148.1	0.276596	2ox8	ZN
XP_022109148.1	0.290598	2ox8	ZN
XP_022109148.1	0.290598	2ox8	ZN
XP_022109148.1	0.290598	2ox8	ZN
XP_022109148.1	0.290598	2ox8	ZN
XP_022109148.1	0.290598	2ox8	ZN
XP_022109148.1	0.273381	2ox8	ZN
XP_022109148.1	0.273381	2ox8	ZN
XP_022109148.1	0.273381	2ox8	ZN
XP_022109148.1	0.273381	2ox8	ZN
XP_022109148.1	0.273381	2ox8	ZN
XP_022109148.1	0.273381	2ox8	ZN
XP_022109148.1	0.264463	2ox8	ZN
XP_022109148.1	0.264463	2ox8	ZN
XP_022109148.1	0.264463	2ox8	ZN
XP_022109148.1	0.264463	2ox8	ZN
XP_022109148.1	0.264463	2ox8	ZN
XP_022109148.1	0.264463	2ox8	ZN
XP_022109148.1	0.30597	2ox8	CA
XP_022109148.1	0.30597	2ox8	ZN
XP_022109148.1	0.3125	2ox8	ZN
XP_022109148.1	0.264463	2ox8	CA
XP_022109148.1	0.326087	2ox8	CA
XP_022109148.1	0.271318	4wqq	CA
XP_022109148.1	0.285714	1wmy	CA
XP_022109148.1	0.29771	1tdq	CA
XP_022109148.1	0.351145	4g9a	CA
XP_022109148.1	0.369565	4g9a	CA
XP_022109148.1	0.283582	4g9a	CA
XP_022109148.1	0.267241	4g9a	CA
XP_022109148.1	0.277778	6puv	CA
XP_022109148.1	0.271845	6puv	CA
XP_022109148.1	0.379562	6py1	CA
XP_022109148.1	0.326087	6py1	CA
XP_022109148.1	0.320896	6py1	CA
XP_022109148.1	0.277778	6py1	CA
XP_022109148.1	0.307087	6py1	CA
XP_022109148.1	0.314961	6py1	CA
XP_022109148.1	0.268657	6py1	CA
XP_022109148.1	0.271845	6py1	CA
XP_022109148.1	0.379562	6w12	CA
XP_022109148.1	0.379562	6w12	CA
XP_022109148.1	0.379562	6w12	CA
XP_022109148.1	0.379562	6w12	ZN
XP_022109148.1	0.326087	6w12	CA
XP_022109148.1	0.326087	6w12	CA
XP_022109148.1	0.326087	6w12	CA
XP_022109148.1	0.326087	6w12	ZN
XP_022109148.1	0.320896	6w12	CA
XP_022109148.1	0.320896	6w12	CA
XP_022109148.1	0.320896	6w12	CA
XP_022109148.1	0.320896	6w12	ZN
XP_022109148.1	0.277778	6w12	CA
XP_022109148.1	0.277778	6w12	CA
XP_022109148.1	0.277778	6w12	CA
XP_022109148.1	0.277778	6w12	ZN
XP_022109148.1	0.307087	6w12	CA
XP_022109148.1	0.307087	6w12	CA
XP_022109148.1	0.307087	6w12	ZN
XP_022109148.1	0.314961	6w12	CA
XP_022109148.1	0.314961	6w12	CA
XP_022109148.1	0.314961	6w12	ZN
XP_022109148.1	0.268657	6w12	CA
XP_022109148.1	0.268657	6w12	CA
XP_022109148.1	0.268657	6w12	CA
XP_022109148.1	0.268657	6w12	ZN
XP_022109148.1	0.271845	6w12	CA
XP_022109148.1	0.271845	6w12	CA
XP_022109148.1	0.271845	6w12	ZN
XP_022109148.1	0.264957	1k9i	CA
XP_022109148.1	0.252747	1k9i	CA
XP_022109148.1	0.364341	1sl5	MG
XP_022109148.1	0.364286	1sl5	MG
XP_022109148.1	0.342857	1sl5	MG
XP_022109148.1	0.310606	1sl5	MG
XP_022109148.1	0.25	1sl5	MG
XP_022109148.1	0.333333	1sl5	MG
XP_022109148.1	0.333333	1sl5	MG
XP_022109148.1	0.278351	1sl5	MG
XP_022109148.1	0.333333	6ghv	CA
XP_022109148.1	0.252747	6ghv	CA
XP_022109148.1	0.364341	7nl6	NO3
XP_022109148.1	0.364286	7nl6	NO3
XP_022109148.1	0.342857	7nl6	NO3
XP_022109148.1	0.310606	7nl6	NO3
XP_022109148.1	0.25	7nl6	NO3
XP_022109148.1	0.333333	7nl6	NO3
XP_022109148.1	0.333333	7nl6	NO3
XP_022109148.1	0.360544	1sl6	CA
XP_022109148.1	0.35	1sl6	CA
XP_022109148.1	0.35	1sl6	CA
XP_022109148.1	0.320896	1sl6	CA
XP_022109148.1	0.320896	1sl6	CA
XP_022109148.1	0.338346	1sl6	CA
XP_022109148.1	0.255639	1sl6	CA
XP_022109148.1	0.255639	1sl6	CA
XP_022109148.1	0.298507	1sl6	CA
XP_022109148.1	0.298507	1sl6	CA
XP_022109148.1	0.360544	1xar	NA
XP_022109148.1	0.35	1xar	NA
XP_022109148.1	0.320896	1xar	NA
XP_022109148.1	0.338346	1xar	NA
XP_022109148.1	0.338346	1xar	NA
XP_022109148.1	0.255639	1xar	NA
XP_022109148.1	0.298507	1xar	NA
XP_022109148.1	0.290323	4n36	CA
XP_022109148.1	0.320611	4n36	MG
XP_022109148.1	0.323077	4n36	MG
XP_022109148.1	0.290323	4n36	MG
XP_022109148.1	0.310606	4n36	MG
XP_022109148.1	0.361538	4n38	MG
XP_022109148.1	0.353846	3c22	MG
XP_022109148.1	0.360902	3c22	MG
XP_022109148.1	0.328244	3c22	MG
XP_022109148.1	0.323077	3c22	MG
XP_022109148.1	0.318182	3c22	MG
XP_022109148.1	0.282258	3c22	MG
XP_022109148.1	0.353846	3c22	MG
XP_022109148.1	0.360902	3c22	MG
XP_022109148.1	0.328244	3c22	MG
XP_022109148.1	0.323077	3c22	MG
XP_022109148.1	0.318966	3c22	MG
XP_022109148.1	0.318182	3c22	MG
XP_022109148.1	0.282258	3c22	MG
XP_022101088.1	0.485333	6wnl	ZN
XP_022101088.1	0.485333	6wnl	ZN
XP_022101088.1	0.485333	7abs	ZN
XP_022101088.1	0.494505	6tt5	NI
XP_022101088.1	0.494505	7apv	9F2
XP_022101088.1	0.323529	5aho	ZN
XP_022101088.1	0.326409	7a1f	FE
XP_022101088.1	0.326409	7a1f	D5M
XP_022101088.1	0.326409	7a1f	D5M
XP_022101088.1	0.326409	7a1f	D5M
XP_022101088.1	0.268072	5nzx	9F2
XP_022101088.1	0.268072	5nzy	CE3
XP_022101088.1	0.268072	5nzy	CE3
XP_022111286.1	0.271186	5ury	PAM
XP_022091692.1	0.373089	5kxi	NCT
XP_022091692.1	0.352071	5kxi	NCT
XP_022091692.1	0.359223	4uxu	MLK
XP_022091692.1	0.359223	4uxu	NA
XP_022091692.1	0.359223	4uxu	NA
XP_022091692.1	0.370892	5fjv	EPJ
XP_022091692.1	0.370892	5fjv	EPJ
XP_022091692.1	0.314286	8a5u	BCN
XP_022091692.1	0.29717	4zjs	4P0
XP_022091692.1	0.29717	4zjs	4P0
XP_022091692.1	0.263158	5oug	L0B
XP_022091692.1	0.263158	5oug	9Z0
XP_022091692.1	0.263158	5oug	9Z0
XP_022091692.1	0.263158	5oug	L0B
XP_022091692.1	0.263158	5oug	9Z0
XP_022091692.1	0.263158	5ouh	L0B
XP_022091692.1	0.263158	5afj	42R
XP_022091692.1	0.263158	5afj	42R
XP_022091692.1	0.263158	5afj	42R
XP_022091692.1	0.26087	2yme	CWB
XP_022091692.1	0.26087	2yme	CWB
XP_022091692.1	0.26087	2yme	CWB
XP_022091692.1	0.26087	2yme	CWB
XP_022091692.1	0.26087	2yme	NA
XP_022091692.1	0.256039	5obg	SY9
XP_022091692.1	0.256039	5obg	NA
XP_022091692.1	0.256039	5obg	NA
XP_022091692.1	0.256039	5obg	SY9
XP_022091692.1	0.256039	5obg	SY9
XP_022091692.1	0.256039	2xnt	VU2
XP_022091692.1	0.256039	2xnt	VU2
XP_022091692.1	0.256039	2xnu	VU3
XP_022091692.1	0.256039	2xnu	VU3
XP_022086183.1	0.377049	5xdz	NA
XP_022086183.1	0.308333	7sr2	ZN
XP_022086183.1	0.258621	4igu	NA
XP_022086183.1	0.258621	4igu	NA
XP_022086183.1	0.258621	4igu	NA
XP_022086183.1	0.261261	6am3	CA
XP_022086183.1	0.261261	6am3	CA
XP_022086183.1	0.261261	6am3	CA
XP_022105191.1	0.543353	5kxi	NCT
XP_022105191.1	0.491379	5kxi	NCT
XP_022105191.1	0.634615	5fjv	EPJ
XP_022105191.1	0.634615	5fjv	EPJ
XP_022105191.1	0.540284	8a5u	BCN
XP_022105191.1	0.441748	4uxu	MLK
XP_022105191.1	0.441748	4uxu	NA
XP_022105191.1	0.441748	4uxu	NA
XP_022105191.1	0.342857	5oug	L0B
XP_022105191.1	0.342857	5oug	9Z0
XP_022105191.1	0.342857	5oug	9Z0
XP_022105191.1	0.342857	5oug	L0B
XP_022105191.1	0.342857	5oug	9Z0
XP_022105191.1	0.338095	5afj	42R
XP_022105191.1	0.338095	5afj	42R
XP_022105191.1	0.338095	5afj	42R
XP_022105191.1	0.322115	4zjs	4P0
XP_022105191.1	0.322115	4zjs	4P0
XP_022105191.1	0.297872	3t4m	CA
XP_022105191.1	0.292553	2yme	CWB
XP_022105191.1	0.292553	2yme	CWB
XP_022105191.1	0.292553	2yme	NA
XP_022105191.1	0.278539	4afg	QMR
XP_022105191.1	0.278539	4afg	QMR
XP_022105191.1	0.287234	2xnt	VU2
XP_022105191.1	0.287234	2xnt	VU2
XP_022105191.1	0.287234	2xnu	VU3
XP_022105191.1	0.287234	2xnu	VU3
XP_022106149.1	0.311573	7bu6	NA
XP_022106149.1	0.311573	7bu6	CLR
XP_022106149.1	0.311573	7bu7	CLR
XP_022106149.1	0.311573	7bu7	1WV
XP_022106149.1	0.32459	7bvq	CLR
XP_022106149.1	0.32459	7bvq	CAU
XP_022106149.1	0.319355	6h7j	5FW
XP_022106149.1	0.319355	6h7j	2CV
XP_022106149.1	0.319355	6h7j	2CV
XP_022106149.1	0.319355	6h7j	2CV
XP_022106149.1	0.319355	6h7j	2CV
XP_022106149.1	0.319355	6h7j	2CV
XP_022106149.1	0.319355	6h7j	2CV
XP_022106149.1	0.319355	6h7j	2CV
XP_022106149.1	0.319355	6h7l	2CV
XP_022106149.1	0.319355	6h7l	2CV
XP_022106149.1	0.319355	6h7l	2CV
XP_022106149.1	0.319355	6h7l	2CV
XP_022106149.1	0.319355	6h7o	P32
XP_022106149.1	0.319355	6ibl	2CV
XP_022106149.1	0.319865	2vt4	NA
XP_022106149.1	0.319865	2vt4	D10
XP_022106149.1	0.319865	2vt4	D10
XP_022106149.1	0.319865	2ycw	2CV
XP_022106149.1	0.319865	2ycw	2CV
XP_022106149.1	0.319865	2ycw	2CV
XP_022106149.1	0.319865	2ycw	2CV
XP_022106149.1	0.319865	2ycw	2CV
XP_022106149.1	0.319865	2ycw	2CV
XP_022106149.1	0.322148	2y00	Y01
XP_022106149.1	0.322148	2y00	Y01
XP_022106149.1	0.322148	2y00	2CV
XP_022106149.1	0.322148	2y00	2CV
XP_022106149.1	0.322148	2y00	2CV
XP_022106149.1	0.322148	2y00	2CV
XP_022106149.1	0.322148	2y00	Y01
XP_022106149.1	0.322148	2y00	2CV
XP_022106149.1	0.322148	2y00	2CV
XP_022106149.1	0.322148	2y00	2CV
XP_022106149.1	0.322148	2y00	2CV
XP_022106149.1	0.322148	2y00	2CV
XP_022106149.1	0.322148	3zpq	2CV
XP_022106149.1	0.322148	3zpq	2CV
XP_022106149.1	0.322148	3zpq	2CV
XP_022106149.1	0.322148	3zpq	NA
XP_022106149.1	0.322148	3zpr	2CV
XP_022106149.1	0.322148	4ami	2CV
XP_022106149.1	0.322148	4ami	2CV
XP_022106149.1	0.322148	4amj	2CV
XP_022106149.1	0.322148	4amj	2CV
XP_022106149.1	0.322148	4amj	2CV
XP_022106149.1	0.322148	4amj	2CV
XP_022106149.1	0.322148	4amj	2CV
XP_022106149.1	0.322148	4amj	2CV
XP_022106149.1	0.322148	4amj	2CV
XP_022106149.1	0.322148	5a8e	MHA
XP_022106149.1	0.289634	8gng	K
XP_022106149.1	0.297386	3pwh	ZMA
XP_022106149.1	0.294118	3vg9	ZMA
XP_022106149.1	0.294118	3vg9	STE
XP_022106149.1	0.294118	3vg9	STE
XP_022106149.1	0.294118	3vg9	STE
XP_022106149.1	0.294118	3vg9	STE
XP_022106149.1	0.294118	3vg9	STE
XP_022106149.1	0.294118	3vg9	STE
XP_022106149.1	0.294118	5g53	NEC
XP_022106149.1	0.292359	6mxt	MG
XP_022106149.1	0.29085	2ydo	ADN
XP_022106149.1	0.29085	4ug2	OLB
XP_022106149.1	0.29085	4ug2	OLB
XP_022106149.1	0.289037	4lde	NA
XP_022106149.1	0.303333	5jqh	CLR
XP_022106149.1	0.283077	6tp3	PGW
XP_022106149.1	0.283077	6tp3	PGW
XP_022106149.1	0.274194	6tos	PGW
XP_022106149.1	0.250883	2z73	RET
XP_022106149.1	0.278146	4ea3	OLB
XP_022106149.1	0.253247	1gzm	PEF
XP_022106149.1	0.253247	1gzm	C8E
XP_022106149.1	0.253247	1gzm	C8E
XP_022106149.1	0.253247	1gzm	C8E
XP_022106149.1	0.253247	1gzm	C8E
XP_022106149.1	0.253247	1gzm	C8E
XP_022106149.1	0.253247	1gzm	C8E
XP_022106149.1	0.253247	1gzm	ZN
XP_022106149.1	0.253247	1gzm	C8E
XP_022106149.1	0.253247	1gzm	C8E
XP_022106149.1	0.253247	1gzm	C8E
XP_022106149.1	0.253247	1gzm	PEF
XP_022106149.1	0.2589	2x72	PEF
XP_022106149.1	0.2589	2x72	RET
XP_022106149.1	0.2589	2x72	LPP
XP_022106149.1	0.253247	3oax	ZN
XP_022106149.1	0.253247	3oax	ZN
XP_022106149.1	0.253247	3oax	HTO
XP_022106149.1	0.253247	3oax	HTO
XP_022106149.1	0.253247	6pgs	64Z
XP_022106149.1	0.253247	7zbc	DAO
XP_022106149.1	0.25	7sus	ZN
XP_022106149.1	0.25	5vbl	ZN
XP_022106149.1	0.310526	6ps2	OLB
XP_022106149.1	0.310526	6ps2	OLB
XP_022106149.1	0.310526	6ps2	OLB
XP_022106149.1	0.310526	6ps2	OLB
XP_022106149.1	0.310526	2rh1	BU1
XP_022106149.1	0.310526	2rh1	BU1
XP_022106149.1	0.310526	2rh1	CLR
XP_022106149.1	0.33758	5iu4	ZMA
XP_022106149.1	0.33758	5iu4	CLR
XP_022106149.1	0.33758	5iu4	CLR
XP_022106149.1	0.33758	5iu4	OLB
XP_022106149.1	0.33758	5iu7	OLB
XP_022106149.1	0.33758	5iu7	OLB
XP_022106149.1	0.33758	5iu7	OLB
XP_022106149.1	0.33758	5iu8	HTO
XP_022106149.1	0.33758	5iu8	OLB
XP_022106149.1	0.33758	5iua	OLB
XP_022106149.1	0.33758	5iub	OLB
XP_022106149.1	0.33758	5mzj	TEP
XP_022106149.1	0.33758	5mzp	CFF
XP_022106149.1	0.33758	5mzp	TAR
XP_022106149.1	0.33758	5nm4	ZMA
XP_022106149.1	0.33758	8cu7	ETF
XP_022106149.1	0.303371	6wgt	CLR
XP_022086106.1	0.518182	1fxw	CA
XP_022086106.1	0.518182	3dt6	DEP
XP_022086106.1	0.518182	3dt9	GD7
XP_022086106.1	0.264249	2hsj	MG
XP_022086106.1	0.264249	2hsj	MG
XP_022086106.1	0.264249	2hsj	MG
XP_022083351.1	0.3607	5t45	MG
XP_022083351.1	0.3607	5t45	ADP
XP_022083351.1	0.3607	5t45	BCN
XP_022083351.1	0.354667	7b1a	AD9
XP_022083351.1	0.353333	3mnq	STL
XP_022083351.1	0.353333	4ae3	AOV
XP_022083351.1	0.353333	6z7t	MG
XP_022083351.1	0.353333	6z7t	MG
XP_022083351.1	0.357435	1w9j	ALF
XP_022083351.1	0.356071	1fmw	ATP
XP_022083351.1	0.356071	1yv3	VO4
XP_022083351.1	0.356071	1yv3	MG
XP_022083351.1	0.354707	3myl	POP
XP_022083351.1	0.339005	4pfp	PGO
XP_022083351.1	0.339005	4dbp	TBU
XP_022083351.1	0.339005	4dbp	TBU
XP_022083351.1	0.4122	5i0i	MPO
XP_022083351.1	0.4122	5i0i	MPO
XP_022083351.1	0.326003	4l79	MG
XP_022083351.1	0.394973	7dhw	MG
XP_022083351.1	0.338877	1kqm	ATP
XP_022083351.1	0.399267	1s5g	ADP
XP_022083351.1	0.344749	6qdj	BU1
XP_022083351.1	0.344749	6qdj	PGO
XP_022083351.1	0.344749	6qdj	HEZ
XP_022083351.1	0.344749	6qdj	P15
XP_022083351.1	0.377289	6qdj	PGO
XP_022083351.1	0.377289	6qdj	P15
XP_022083351.1	0.392453	5n69	TCE
XP_022083351.1	0.388679	4db1	MN
XP_022083351.1	0.404959	4db1	ATP
XP_022083351.1	0.419492	6ysy	ADP
XP_022083351.1	0.318182	6zvq	TAR
XP_022111575.1	0.315217	5fma	CA
XP_022111575.1	0.315217	5fma	CA
XP_022111575.1	0.315217	5fma	CA
XP_022111575.1	0.309211	4cue	CA
XP_022111575.1	0.330827	7alj	CA
XP_022111575.1	0.318519	6pog	CA
XP_022111575.1	0.318519	6pog	CA
XP_022111575.1	0.28	2vj3	NA
XP_022111575.1	0.28	4cud	CA
XP_022111575.1	0.28	4d0e	CA
XP_022111575.1	0.267606	5uk5	CA
XP_022111575.1	0.285714	2vj2	MLT
XP_022111575.1	0.267123	2wft	NA
XP_022111575.1	0.267123	2wfx	NA
XP_022110745.1	0.406091	5uk5	CA
XP_022110745.1	0.406091	5uk5	CA
XP_022110745.1	0.406091	5uk5	CA
XP_022110745.1	0.418367	5uk5	CA
XP_022110745.1	0.418367	5uk5	CA
XP_022110745.1	0.392857	5uk5	CA
XP_022110745.1	0.396985	5uk5	CA
XP_022110745.1	0.396985	5uk5	CA
XP_022110745.1	0.326087	5uk5	CA
XP_022110745.1	0.326087	5uk5	CA
XP_022110745.1	0.326087	5uk5	CA
XP_022110745.1	0.470085	2vj3	CA
XP_022110745.1	0.470085	2vj3	CA
XP_022110745.1	0.470085	2vj3	NA
XP_022110745.1	0.491525	2vj3	CA
XP_022110745.1	0.491525	2vj3	CA
XP_022110745.1	0.491525	2vj3	CA
XP_022110745.1	0.491525	2vj3	NA
XP_022110745.1	0.513043	2vj3	CA
XP_022110745.1	0.513043	2vj3	CA
XP_022110745.1	0.513043	2vj3	NA
XP_022110745.1	0.459677	2vj3	CA
XP_022110745.1	0.459677	2vj3	CA
XP_022110745.1	0.459677	2vj3	NA
XP_022110745.1	0.467742	2vj3	CA
XP_022110745.1	0.467742	2vj3	CA
XP_022110745.1	0.453782	2vj3	CA
XP_022110745.1	0.453782	2vj3	NA
XP_022110745.1	0.325203	2vj3	CA
XP_022110745.1	0.325203	2vj3	CA
XP_022110745.1	0.325203	2vj3	NA
XP_022110745.1	0.354839	2vj3	CA
XP_022110745.1	0.354839	2vj3	CA
XP_022110745.1	0.354839	2vj3	CA
XP_022110745.1	0.354839	2vj3	CA
XP_022110745.1	0.354839	2vj3	NA
XP_022110745.1	0.508475	5mwb	CA
XP_022110745.1	0.483051	5mwb	CA
XP_022110745.1	0.483051	5mwb	CA
XP_022110745.1	0.445378	5mwb	CA
XP_022110745.1	0.452174	5mwb	CA
XP_022110745.1	0.4	5mwb	CA
XP_022110745.1	0.482759	4xl1	CA
XP_022110745.1	0.343137	4xl1	CA
XP_022110745.1	0.341667	4xl1	CA
XP_022110745.1	0.539823	7alj	CA
XP_022110745.1	0.317829	7alj	CA
XP_022110745.1	0.350746	5fm9	CA
XP_022110745.1	0.291829	6pog	CA
XP_022110745.1	0.364238	5fma	CA
XP_022110745.1	0.403974	5fma	CA
XP_022110745.1	0.364238	5fma	CA
XP_022110745.1	0.331126	5fma	CA
XP_022110745.1	0.377483	5fma	CA
XP_022110745.1	0.292763	4cc0	CA
XP_022110745.1	0.401274	2vj2	MLT
XP_022110745.1	0.32	2vj2	MLT
XP_022110745.1	0.293103	2vj2	MLT
XP_022110745.1	0.290155	2vj2	MLT
XP_022110745.1	0.381295	7alt	CA
XP_022110745.1	0.344978	2ygq	PCF
XP_022110745.1	0.26555	3m0c	CA
XP_022110745.1	0.306452	5mw5	CA
XP_022110745.1	0.310606	4d90	CA
XP_022110745.1	0.330769	4d90	CA
XP_022110745.1	0.281853	5b4x	CA
XP_022110745.1	0.281853	5b4x	CA
XP_022110745.1	0.268293	5b4x	CA
XP_022110745.1	0.268293	5b4x	CA
XP_022110745.1	0.27037	5b4x	CA
XP_022110745.1	0.281853	5b4x	CA
XP_022110745.1	0.268293	5b4x	CA
XP_022110745.1	0.261128	1yo8	CA
XP_022110745.1	0.261128	1yo8	CA
XP_022110745.1	0.261128	1yo8	CA
XP_022110745.1	0.261128	1yo8	CA
XP_022110745.1	0.261128	1yo8	CA
XP_022110745.1	0.261128	1yo8	CA
XP_022110745.1	0.261128	1yo8	CA
XP_022110745.1	0.261128	1yo8	CA
XP_022110745.1	0.261128	1yo8	CA
XP_022110745.1	0.261128	1yo8	CA
XP_022110745.1	0.261128	1yo8	CA
XP_022110745.1	0.261128	1yo8	CA
XP_022110745.1	0.261128	1yo8	CA
XP_022110745.1	0.261128	1yo8	CA
XP_022110745.1	0.261128	1yo8	CA
XP_022110745.1	0.261128	1yo8	CA
XP_022110745.1	0.261128	1yo8	CA
XP_022110745.1	0.257485	2rhp	CA
XP_022110745.1	0.257485	2rhp	CA
XP_022110745.1	0.263975	2rhp	CA
XP_022110745.1	0.263975	2rhp	CA
XP_022110745.1	0.263975	2rhp	CA
XP_022110745.1	0.263975	2rhp	CA
XP_022110745.1	0.263975	2rhp	CA
XP_022110745.1	0.263975	2rhp	CA
XP_022110745.1	0.263975	2rhp	CA
XP_022110745.1	0.263975	2rhp	CA
XP_022110745.1	0.263975	2rhp	CA
XP_022110745.1	0.263975	2rhp	CA
XP_022110745.1	0.263975	2rhp	CA
XP_022110745.1	0.263975	2rhp	CA
XP_022110745.1	0.263975	2rhp	CA
XP_022110745.1	0.296703	2rhp	CA
XP_022110745.1	0.337838	2w86	CA
XP_022110745.1	0.330645	6pol	NO3
XP_022110745.1	0.330645	6pol	NO3
XP_022110745.1	0.330645	6pol	NO3
XP_022110745.1	0.330645	6pol	NO3
XP_022110745.1	0.34188	6pol	NO3
XP_022110745.1	0.34188	6pol	NO3
XP_022110745.1	0.34188	6pol	NO3
XP_022110745.1	0.34188	6pol	NO3
XP_022110745.1	0.304	6pol	NO3
XP_022110745.1	0.304	6pol	NO3
XP_022110745.1	0.304	6pol	NO3
XP_022110745.1	0.303279	6pol	NO3
XP_022110745.1	0.303279	6pol	NO3
XP_022110745.1	0.303279	6pol	NO3
XP_022110745.1	0.303279	6pol	NO3
XP_022110745.1	0.298387	6pol	NO3
XP_022110745.1	0.298387	6pol	NO3
XP_022110745.1	0.298387	6pol	NO3
XP_022110745.1	0.311475	6pol	NO3
XP_022110745.1	0.311475	6pol	NO3
XP_022110745.1	0.311475	6pol	NO3
XP_022110745.1	0.314961	6pol	NO3
XP_022110745.1	0.314961	6pol	NO3
XP_022110745.1	0.314961	6pol	NO3
XP_022110745.1	0.314961	6pol	NO3
XP_022110745.1	0.282258	6pol	NO3
XP_022110745.1	0.282258	6pol	NO3
XP_022110745.1	0.282258	6pol	NO3
XP_022110745.1	0.282258	6pol	NO3
XP_022110745.1	0.330645	6pol	NO3
XP_022110745.1	0.34188	6pol	NO3
XP_022110745.1	0.304	6pol	NO3
XP_022110745.1	0.303279	6pol	NO3
XP_022110745.1	0.298387	6pol	NO3
XP_022110745.1	0.311475	6pol	NO3
XP_022110745.1	0.314961	6pol	NO3
XP_022110745.1	0.282258	6pol	NO3
XP_022110745.1	0.330645	6pol	NO3
XP_022110745.1	0.330645	6pol	NO3
XP_022110745.1	0.330645	6pol	NO3
XP_022110745.1	0.34188	6pol	NO3
XP_022110745.1	0.34188	6pol	NO3
XP_022110745.1	0.34188	6pol	NO3
XP_022110745.1	0.304	6pol	NO3
XP_022110745.1	0.304	6pol	NO3
XP_022110745.1	0.303279	6pol	NO3
XP_022110745.1	0.303279	6pol	NO3
XP_022110745.1	0.303279	6pol	NO3
XP_022110745.1	0.298387	6pol	NO3
XP_022110745.1	0.311475	6pol	NO3
XP_022110745.1	0.311475	6pol	NO3
XP_022110745.1	0.314961	6pol	NO3
XP_022110745.1	0.314961	6pol	NO3
XP_022110745.1	0.314961	6pol	NO3
XP_022110745.1	0.282258	6pol	NO3
XP_022110745.1	0.282258	6pol	NO3
XP_022110745.1	0.253394	6u11	K
XP_022110745.1	0.253394	6u11	K
XP_022110745.1	0.253394	6u11	K
XP_022110745.1	0.25	6u11	K
XP_022110745.1	0.25	6u11	K
XP_022110745.1	0.25	6u11	K
XP_022110745.1	0.371134	3th3	CA
XP_022110745.1	0.383838	4ylq	TMA
XP_022110745.1	0.383838	4ylq	TMA
XP_022110745.1	0.383838	4ylq	TMA
XP_022110745.1	0.322917	4ylq	TMA
XP_022110745.1	0.322917	4ylq	TMA
XP_022110745.1	0.322917	4ylq	TMA
XP_022110745.1	0.322917	4ylq	TMA
XP_022110745.1	0.315789	4ylq	TMA
XP_022110745.1	0.371134	4ylq	TMA
XP_022110745.1	0.371134	4ylq	TMA
XP_022110745.1	0.371134	4ylq	TMA
XP_022110745.1	0.347826	4ylq	TMA
XP_022110745.1	0.347826	4ylq	TMA
XP_022110745.1	0.383838	6r2w	TMA
XP_022110745.1	0.251969	7do4	CA
XP_022110745.1	0.333333	7do4	CA
XP_022110745.1	0.251852	7do4	CA
XP_022110745.1	0.251852	7do4	CA
XP_022110745.1	0.258333	7do4	CA
XP_022110745.1	0.311927	3p5c	CA
XP_022110745.1	0.311927	3p5c	CA
XP_022110745.1	0.28972	3p5c	CA
XP_022110745.1	0.252427	3p5c	CA
XP_022110745.1	0.326923	3p5c	CA
XP_022110745.1	0.297297	3p5c	CA
XP_022110745.1	0.297297	3p5c	CA
XP_022110745.1	0.267327	3p5c	CA
XP_022095946.1	0.354839	3r68	ZN
XP_022095946.1	0.354839	3r68	ZN
XP_022095946.1	0.354839	3r68	CA
XP_022095946.1	0.322222	2jin	NA
XP_022095946.1	0.373626	3bpu	ZN
XP_022090275.1	0.561856	6ekj	CXS
XP_022096720.1	0.50578	3wze	BAX
XP_022096720.1	0.50578	4agd	B49
XP_022096720.1	0.466859	6jol	STI
XP_022096720.1	0.455357	4u0i	0LI
XP_022096720.1	0.455357	6mob	NO3
XP_022096720.1	0.455357	6mob	NO3
XP_022096720.1	0.455357	6mob	NO3
XP_022096720.1	0.455357	6mob	NO3
XP_022096720.1	0.455357	6mob	NO3
XP_022096720.1	0.455357	6mob	NO3
XP_022096720.1	0.455357	6mob	NO3
XP_022096720.1	0.455357	6mob	NO3
XP_022096720.1	0.455357	6mob	NO3
XP_022096720.1	0.455357	6mob	NO3
XP_022096720.1	0.455357	6mob	NO3
XP_022096720.1	0.455357	6mob	NO3
XP_022096720.1	0.455357	6mob	NO3
XP_022096720.1	0.455357	6mob	NO3
XP_022096720.1	0.412346	5a46	38O
XP_022096720.1	0.447293	2pvf	MG
XP_022096720.1	0.447293	2pvf	MG
XP_022096720.1	0.447293	2pvf	ATP
XP_022096720.1	0.454023	3gqi	DVT
XP_022096720.1	0.44868	2pvy	ATP
XP_022096720.1	0.454545	4uwc	PPI
XP_022096720.1	0.454545	4uwc	PPI
XP_022096720.1	0.454545	4uwc	PPI
XP_022096720.1	0.454545	4uwc	PPI
XP_022096720.1	0.44868	4j96	MG
XP_022096720.1	0.451613	4rwk	MG
XP_022096720.1	0.44868	5ugl	ATP
XP_022096720.1	0.439169	8cgc	LMR
XP_022092631.1	0.558052	4fc6	NAP
XP_022092631.1	0.558052	4fc6	COA
XP_022092631.1	0.393701	1yxm	ADE
XP_022092631.1	0.334601	7ucw	25L
XP_022092631.1	0.334694	1vl8	MG
XP_022092631.1	0.33871	7krm	NAD
XP_022092631.1	0.342412	3ay6	NAI
XP_022092631.1	0.3125	6jha	NDP
XP_022092631.1	0.3125	6jhb	ENO
XP_022092631.1	0.331984	4nbu	COA
XP_022092631.1	0.32377	4nbv	B3P
XP_022092631.1	0.309917	6t6n	MLT
XP_022092631.1	0.309917	7tzp	K
XP_022092631.1	0.296748	4j2h	NA
XP_022092631.1	0.310204	6ci9	F3V
XP_022092631.1	0.310204	6ci9	MG
XP_022092631.1	0.288066	4ni5	MG
XP_022092631.1	0.29845	4e6p	NA
XP_022092631.1	0.307377	5t2v	MG
XP_022092631.1	0.268293	4wk6	NDP
XP_022092631.1	0.268293	4wk6	NDP
XP_022092631.1	0.268293	3tzc	NAP
XP_022082252.1	0.301075	8ffe	NA
XP_022094225.1	0.45245	6cvz	MG
XP_022094936.1	0.442308	5wcj	SAH
XP_022094936.1	0.323529	2pxx	SAH
XP_022094936.1	0.260274	6o65	S4M
XP_022094936.1	0.260274	6o65	HAI
XP_022094936.1	0.260274	6o65	HAI
XP_022094936.1	0.29661	3bwc	SAM
XP_022094936.1	0.29661	4yuy	1SQ
XP_022094936.1	0.265734	2hte	MTA
XP_022094936.1	0.265734	2pwp	SPD
XP_022094936.1	0.265734	2pwp	SPD
XP_022094936.1	0.265734	3b7p	SPM
XP_022094936.1	0.265734	3rie	JFQ
XP_022094936.1	0.265734	4bp1	PUT
XP_022094936.1	0.265734	6i1n	JFQ
XP_022094936.1	0.265734	6i1n	JFQ
XP_022094936.1	0.252033	3dlc	SAM
XP_022094936.1	0.278846	3fpf	MTA
XP_022094936.1	0.278846	3fpg	B3P
XP_022094936.1	0.278846	3fph	NA
XP_022094936.1	0.278846	3fpj	SAM
XP_022106790.1	0.305785	4ebb	ZN
XP_022106790.1	0.305785	4ebb	ZN
XP_022106790.1	0.292929	4zpj	ZN
XP_022097686.1	0.406977	6w7z	ZN
XP_022097686.1	0.406977	6w7z	ZN
XP_022091043.1	0.413187	7lrl	HEM
XP_022091043.1	0.41844	2q9f	C3S
XP_022091043.1	0.41844	3mdt	VOR
XP_022091043.1	0.41844	3mdv	CL6
XP_022091043.1	0.41844	4fia	198
XP_022091043.1	0.41844	4j14	X2N
XP_022091043.1	0.265207	6ma7	TPF
XP_022091043.1	0.265207	1w0f	STR
XP_022091043.1	0.265207	2j0d	ERY
XP_022091043.1	0.265207	2v0m	KLN
XP_022091043.1	0.265207	2v0m	KLN
XP_022091043.1	0.265207	2v0m	KLN
XP_022091043.1	0.272289	7mk8	DTV
XP_022091043.1	0.340081	6c93	OCT
XP_022091043.1	0.28453	5e78	CO
XP_022091043.1	0.28453	7wde	HOA
XP_022091043.1	0.28453	7wde	SYN
XP_022091043.1	0.28453	7wde	SYN
XP_022091043.1	0.28453	7wde	SYN
XP_022091043.1	0.28453	7wdg	IPH
XP_022091043.1	0.28453	7wdg	IPH
XP_022091043.1	0.28453	7wdg	IPH
XP_022091043.1	0.281768	5og9	ZN
XP_022091043.1	0.281768	5og9	TES
XP_022091043.1	0.281768	5og9	TES
XP_022091043.1	0.281768	5og9	ZN
XP_022091043.1	0.281768	7wy3	SYN
XP_022091043.1	0.281768	1fag	PAM
XP_022091043.1	0.281768	1jpz	140
XP_022091043.1	0.281768	2j1m	ZN
XP_022091043.1	0.281768	2j1m	ZN
XP_022091043.1	0.281768	2j1m	ZN
XP_022091043.1	0.281768	4zfa	NI
XP_022091043.1	0.281768	4zfa	NI
XP_022091043.1	0.281768	4zfa	NI
XP_022091043.1	0.281768	4zfa	NI
XP_022104343.1	0.427948	5ze3	CA
XP_022104343.1	0.51938	6sa5	MG
XP_022104343.1	0.511628	6sa5	MG
XP_022104343.1	0.538462	6sa5	MG
XP_022104343.1	0.485437	6sa5	MG
XP_022104343.1	0.5	6sa5	MG
XP_022104343.1	0.470588	6sa5	MG
XP_022104343.1	0.475248	6sa5	MG
XP_022104343.1	0.436893	6sa5	MG
XP_022104343.1	0.403846	6sa5	MG
XP_022104343.1	0.45098	6sa5	MG
XP_022104343.1	0.449541	6sa5	MG
XP_022104343.1	0.451923	6sa5	MG
XP_022104343.1	0.51938	6san	MG
XP_022104343.1	0.51938	6san	MG
XP_022104343.1	0.511628	6san	MG
XP_022104343.1	0.511628	6san	MG
XP_022104343.1	0.538462	6san	MG
XP_022104343.1	0.538462	6san	MG
XP_022104343.1	0.485437	6san	MG
XP_022104343.1	0.485437	6san	MG
XP_022104343.1	0.5	6san	MG
XP_022104343.1	0.5	6san	MG
XP_022104343.1	0.470588	6san	MG
XP_022104343.1	0.470588	6san	MG
XP_022104343.1	0.475248	6san	MG
XP_022104343.1	0.475248	6san	MG
XP_022104343.1	0.436893	6san	MG
XP_022104343.1	0.436893	6san	MG
XP_022104343.1	0.403846	6san	MG
XP_022104343.1	0.403846	6san	MG
XP_022104343.1	0.45098	6san	MG
XP_022104343.1	0.45098	6san	MG
XP_022104343.1	0.449541	6san	MG
XP_022104343.1	0.449541	6san	MG
XP_022104343.1	0.451923	6san	MG
XP_022104343.1	0.451923	6san	MG
XP_022104343.1	0.455446	6j02	CA
XP_022104343.1	0.455446	6j02	CA
XP_022104343.1	0.48	6j02	CA
XP_022104343.1	0.436893	6j02	CA
XP_022104343.1	0.427184	6j02	CA
XP_022104343.1	0.427184	6j02	CA
XP_022104343.1	0.413462	6j02	CA
XP_022104343.1	0.398058	6j02	CA
XP_022104343.1	0.417476	6j02	CA
XP_022104343.1	0.366337	6j02	CA
XP_022104343.1	0.409524	6j02	CA
XP_022104343.1	0.48	7c00	CA
XP_022104343.1	0.48	7c00	CA
XP_022104343.1	0.45	7c00	CA
XP_022104343.1	0.45	7c00	CA
XP_022104343.1	0.45	7c00	CA
XP_022104343.1	0.45	7c00	CA
XP_022104343.1	0.409091	7c00	CA
XP_022104343.1	0.409091	7c00	CA
XP_022104343.1	0.39604	7c00	CA
XP_022104343.1	0.39604	7c00	CA
XP_022104343.1	0.416667	7c00	CA
XP_022104343.1	0.416667	7c00	CA
XP_022104343.1	0.373832	7c00	CA
XP_022104343.1	0.373832	7c00	CA
XP_022104343.1	0.401961	7c00	CA
XP_022104343.1	0.401961	7c00	CA
XP_022104343.1	0.355769	7c00	CA
XP_022104343.1	0.355769	7c00	CA
XP_022104343.1	0.375	7c00	CA
XP_022104343.1	0.375	7c00	CA
XP_022104343.1	0.417476	2oy3	MG
XP_022104343.1	0.386139	2oy3	MG
XP_022104343.1	0.372549	2oy3	MG
XP_022104343.1	0.251613	6u11	K
XP_022104343.1	0.251613	6u11	K
XP_022104343.1	0.251613	6u11	K
XP_022104343.1	0.251613	6u11	K
XP_022104343.1	0.251613	6u11	K
XP_022084640.1	0.335938	4gmr	NO3
XP_022084640.1	0.325926	5lec	B3P
XP_022084640.1	0.330579	5op3	CA
XP_022084640.1	0.325397	7b4w	CA
XP_022084640.1	0.325397	7b4w	NA
XP_022084640.1	0.325397	7b4w	NA
XP_022084640.1	0.325397	7b4w	CA
XP_022084640.1	0.325397	7b4w	NA
XP_022084640.1	0.331126	3q9n	COA
XP_022084640.1	0.31405	5oyj	CA
XP_022084640.1	0.31405	5oyj	CA
XP_022084640.1	0.372093	4zfh	MG
XP_022084640.1	0.372093	4zfh	MG
XP_022084640.1	0.372093	4zfh	MG
XP_022084640.1	0.302817	7roy	ZN
XP_022084640.1	0.302817	7roy	ZN
XP_022090045.1	0.315068	3afo	NAI
XP_022090045.1	0.349057	7mh7	NAP
XP_022090045.1	0.349057	7qvs	NAP
XP_022090045.1	0.298701	1y3i	NAD
XP_022100312.1	0.363636	1fss	ZN
XP_022100312.1	0.363636	2c4h	AT3
XP_022100312.1	0.363636	2c58	ETM
XP_022100312.1	0.363636	2v97	CFQ
XP_022100312.1	0.363636	4ey6	GNT
XP_022100312.1	0.363636	6cqu	HI6
XP_022100312.1	0.363636	6o4w	NO3
XP_022100312.1	0.363636	6o4w	NO3
XP_022100312.1	0.363636	6o5v	NO3
XP_022093733.1	0.302326	2x1a	MG
XP_022093733.1	0.294118	6xlw	NA
XP_022093733.1	0.294118	6xlw	NA
XP_022096106.1	0.755747	4ifc	ADP
XP_022096106.1	0.755747	4iir	ATP
XP_022096106.1	0.755747	4iir	MG
XP_022096106.1	0.748555	6cnh	919
XP_022096106.1	0.331593	2vx3	D15
XP_022096106.1	0.331593	7a4o	ATP
XP_022096106.1	0.344633	7z5n	3NG
XP_022096106.1	0.344633	7z5n	3NG
XP_022096106.1	0.314917	3k2l	NA
XP_022096106.1	0.314917	6hdr	DTD
XP_022109475.1	0.285714	3zyo	ZN
XP_022109475.1	0.296296	6bxd	ETE
XP_022109475.1	0.288889	5wk4	MG
XP_022109475.1	0.269565	7la8	BTN
XP_022109475.1	0.266187	5xnp	NA
XP_022109475.1	0.266187	5xnp	CA
XP_022109475.1	0.266187	5xnp	CA
XP_022109475.1	0.266187	5xnp	CA
XP_022109475.1	0.266187	5xnp	CA
XP_022109475.1	0.266187	5xnp	CA
XP_022109475.1	0.266187	5xnq	NA
XP_022109475.1	0.272727	5mx1	NI
XP_022109475.1	0.290698	7c4s	S1P
XP_022109475.1	0.284404	1o6s	CA
XP_022109475.1	0.284404	1o6t	MG
XP_022104152.1	0.4677	4xi6	ZN
XP_022104152.1	0.4677	4xi6	ZN
XP_022104152.1	0.324042	5ma5	NA
XP_022104152.1	0.335689	5lec	B3P
XP_022104152.1	0.291545	5y4f	CA
XP_022104152.1	0.325123	6moj	TAR
XP_022104152.1	0.325123	6moj	TAR
XP_022104152.1	0.310345	6moi	MG
XP_022104152.1	0.306977	7vo6	MLA
XP_022104152.1	0.306977	7vxw	URE
XP_022104152.1	0.306977	7vxw	URE
XP_022104152.1	0.306977	7vxw	URE
XP_022104152.1	0.306977	7vy4	URE
XP_022104152.1	0.306977	7vy4	URE
XP_022104152.1	0.306977	7vy4	URE
XP_022104152.1	0.306977	7vy7	URE
XP_022104152.1	0.316129	4zfh	MG
XP_022104152.1	0.316129	4zfh	MG
XP_022096111.1	0.379032	5ze3	CA
XP_022096111.1	0.314394	5ze3	CA
XP_022096111.1	0.463636	7bzz	CA
XP_022096111.1	0.463636	7bzz	CA
XP_022096111.1	0.463636	7bzz	CA
XP_022096111.1	0.444444	7bzz	CA
XP_022096111.1	0.444444	7bzz	CA
XP_022096111.1	0.444444	7bzz	CA
XP_022096111.1	0.435644	7bzz	CA
XP_022096111.1	0.435644	7bzz	CA
XP_022096111.1	0.435644	7bzz	CA
XP_022096111.1	0.378641	7bzz	CA
XP_022096111.1	0.378641	7bzz	CA
XP_022096111.1	0.378641	7bzz	CA
XP_022096111.1	0.375	7bzz	CA
XP_022096111.1	0.375	7bzz	CA
XP_022096111.1	0.375	7bzz	CA
XP_022096111.1	0.291262	7bzz	CA
XP_022096111.1	0.291262	7bzz	CA
XP_022096111.1	0.291262	7bzz	CA
XP_022096111.1	0.327103	7bzz	CA
XP_022096111.1	0.327103	7bzz	CA
XP_022096111.1	0.327103	7bzz	CA
XP_022096111.1	0.316832	7bzz	CA
XP_022096111.1	0.316832	7bzz	CA
XP_022096111.1	0.316832	7bzz	CA
XP_022096111.1	0.329897	7bzz	CA
XP_022096111.1	0.329897	7bzz	CA
XP_022096111.1	0.329897	7bzz	CA
XP_022096111.1	0.390977	6sa5	MG
XP_022096111.1	0.466019	6sa5	MG
XP_022096111.1	0.439252	6sa5	MG
XP_022096111.1	0.451923	6sa5	MG
XP_022096111.1	0.352941	6sa5	MG
XP_022096111.1	0.361111	6sa5	MG
XP_022096111.1	0.314286	6sa5	MG
XP_022096111.1	0.348315	6sa5	MG
XP_022096111.1	0.390977	6san	MG
XP_022096111.1	0.390977	6san	MG
XP_022096111.1	0.466019	6san	MG
XP_022096111.1	0.466019	6san	MG
XP_022096111.1	0.439252	6san	MG
XP_022096111.1	0.439252	6san	MG
XP_022096111.1	0.451923	6san	MG
XP_022096111.1	0.451923	6san	MG
XP_022096111.1	0.352941	6san	MG
XP_022096111.1	0.352941	6san	MG
XP_022096111.1	0.361111	6san	MG
XP_022096111.1	0.314286	6san	MG
XP_022096111.1	0.314286	6san	MG
XP_022096111.1	0.348315	6san	MG
XP_022096111.1	0.348315	6san	MG
XP_022096111.1	0.314815	7dpx	CA
XP_022096111.1	0.38	2oy3	MG
XP_022096111.1	0.33	2oy3	MG
XP_022096111.1	0.33	2oy3	MG
XP_022096111.1	0.31068	2oy3	MG
XP_022096111.1	0.31068	2oy3	MG
XP_022081965.1	0.637874	3zbf	VGH
XP_022081965.1	0.47619	3lcs	STU
XP_022081965.1	0.47619	3lct	ADP
XP_022081965.1	0.498221	4tt7	COM
XP_022081965.1	0.498221	4tt7	COM
XP_022081965.1	0.503597	1jqh	MG
XP_022081965.1	0.503597	1jqh	ATP
XP_022081965.1	0.503597	3f5p	741
XP_022081965.1	0.503597	3d94	CA
XP_022081965.1	0.496403	1gag	MG
XP_022081965.1	0.496403	1gag	MG
XP_022081965.1	0.496403	1gag	112
XP_022081965.1	0.496403	1rqq	MN
XP_022081965.1	0.496403	2auh	CA
XP_022081965.1	0.496403	2auh	CA
XP_022081965.1	0.43	4qrc	0LI
XP_022081965.1	0.44964	4csv	STI
XP_022081965.1	0.425249	5a46	38O
XP_022081965.1	0.41115	6fek	ADN
XP_022081965.1	0.431894	3gqi	DVT
XP_022081965.1	0.431894	4rwk	MG
XP_022081965.1	0.431894	4uwc	PPI
XP_022081965.1	0.431894	4uwc	PPI
XP_022081965.1	0.431894	4uwc	PPI
XP_022081965.1	0.431894	4uwc	PPI
XP_022108751.1	0.279279	4wce	MN
XP_022108751.1	0.279279	4wce	MG
XP_022108751.1	0.279279	4wce	MG
XP_022108751.1	0.279279	4wf9	MN
XP_022108751.1	0.279279	4wfa	MN
XP_022108751.1	0.279279	4wfa	MG
XP_022108751.1	0.279279	4wfa	MN
XP_022108751.1	0.279279	4wfb	MG
XP_022108751.1	0.279279	5hkv	MG
XP_022108751.1	0.279279	5hl7	MG
XP_022108751.1	0.348624	2zjp	MG
XP_022108751.1	0.348624	3dll	MG
XP_022108751.1	0.348624	5dm6	MG
XP_022108751.1	0.348624	5dm6	MG
XP_022108751.1	0.348624	5jvg	MG
XP_022108751.1	0.348624	5jvh	MG
XP_022108751.1	0.348624	5jvh	MG
XP_022108751.1	0.348624	7a18	MG
XP_022108751.1	0.275	2r3a	ZN
XP_022108751.1	0.275	2r3a	ZN
XP_022108751.1	0.275	2r3a	ZN
XP_022108751.1	0.275	2r3a	SAM
XP_022091966.1	0.253731	5v3g	ZN
XP_022091966.1	0.253731	5v3g	ZN
XP_022091966.1	0.253731	5v3g	ZN
XP_022091966.1	0.253731	5v3g	ZN
XP_022091966.1	0.252525	1hrk	FES
XP_022091966.1	0.252525	2hre	PP9
XP_022091966.1	0.255814	2i13	ZN
XP_022091966.1	0.255814	2i13	ZN
XP_022091966.1	0.255814	2i13	ZN
XP_022091966.1	0.252525	2qd2	FES
XP_022091966.1	0.252525	2qd2	HEM
XP_022091966.1	0.252525	2qd5	PP9
XP_022091966.1	0.252525	3hcp	FDE
XP_022091966.1	0.252525	3hcr	FDE
XP_022091966.1	0.252525	3w1w	CHD
XP_022091966.1	0.252525	3w1w	CHD
XP_022091966.1	0.252525	4klc	HEM
XP_022091966.1	0.252525	4klr	CHD
XP_022082227.1	0.351064	4qu6	CA
XP_022082227.1	0.340426	4qu6	CA
XP_022082227.1	0.25	3cm5	MN
XP_022082227.1	0.25	3cm6	ER3
XP_022082227.1	0.25	5dk5	MG
XP_022082227.1	0.252747	1zbh	MG
XP_022082227.1	0.252747	1zbh	AMP
XP_022082227.1	0.252747	1w0h	MG
XP_022082227.1	0.252747	1w0h	AMP
XP_022082227.1	0.252747	1zbu	AMP
XP_022083720.1	0.327635	1iax	PLP
XP_022083720.1	0.327635	1iax	PLP
XP_022083720.1	0.308571	7dly	PPG
XP_022083720.1	0.305714	7dlw	PPG
XP_022083720.1	0.321023	1ynu	NI
XP_022083720.1	0.321023	1ynu	NI
XP_022083720.1	0.321023	1ynu	K
XP_022083720.1	0.258523	1dju	PLP
XP_022083720.1	0.298781	3tcm	DCS
XP_022083720.1	0.26699	5wmi	AKG
XP_022083720.1	0.26699	6f5v	NA
XP_022083720.1	0.26699	5wmk	BO3
XP_022083720.1	0.279762	2zc0	ZN
XP_022083720.1	0.279762	2zc0	PMP
XP_022083720.1	0.273171	5vep	CA
XP_022083720.1	0.273171	5vep	CA
XP_022083720.1	0.252874	3fvs	NA
XP_022083720.1	0.252874	3fvu	IAC
XP_022083720.1	0.252874	4wlj	IK2
XP_022083720.1	0.260331	2zyj	PGU
XP_022083720.1	0.260331	2zyj	PGU
XP_022083720.1	0.259804	5yhv	AKG
XP_022083720.1	0.27439	1o4s	PLP
XP_022083720.1	0.26087	6f77	PLP
XP_022083720.1	0.259494	3b1d	PLS
XP_022083720.1	0.259494	3b1e	0JO
XP_022083720.1	0.264151	3aow	AKG
XP_022083720.1	0.264151	3aow	AKG
XP_022083720.1	0.264151	3ath	AKG
XP_022083720.1	0.25641	8fft	MG
XP_022083720.1	0.25641	8fft	MG
XP_022083720.1	0.282353	3eia	PL6
XP_022089251.1	0.394366	4p7f	NA
XP_022089251.1	0.394366	4p7f	PI
XP_022089251.1	0.394366	4p7f	PI
XP_022089251.1	0.389671	3nwe	MG
XP_022089251.1	0.389671	3nwe	NHE
XP_022089251.1	0.389671	3r6t	DTD
XP_022089251.1	0.389671	3r6t	NHE
XP_022089251.1	0.389671	3u81	SAH
XP_022089251.1	0.389671	3u81	K
XP_022089251.1	0.389671	4pyn	K
XP_022089251.1	0.389671	4pyn	K
XP_022089251.1	0.389671	4pyq	NA
XP_022089251.1	0.389671	5k09	6PQ
XP_022089251.1	0.389671	5k09	K
XP_022089251.1	0.389671	5k09	6PQ
XP_022089251.1	0.389671	5k09	K
XP_022089251.1	0.389671	5k09	6PQ
XP_022089251.1	0.389671	5k09	6PQ
XP_022089251.1	0.389671	5k09	6PQ
XP_022089251.1	0.389671	5k09	K
XP_022089251.1	0.389671	5k0b	CXS
XP_022089251.1	0.389671	5k0b	CXS
XP_022089251.1	0.389671	5k0b	CXS
XP_022089251.1	0.389671	5k0b	CXS
XP_022089251.1	0.389671	5k0b	CXS
XP_022089251.1	0.389671	5k0b	CXS
XP_022089251.1	0.389671	5k0b	CXS
XP_022089251.1	0.389671	5k0b	CXS
XP_022089251.1	0.389671	5k0c	NHE
XP_022089251.1	0.389671	5k0c	NA
XP_022089251.1	0.389671	5k0c	NHE
XP_022089251.1	0.389671	5k0l	NHE
XP_022089251.1	0.389671	5k0l	NHE
XP_022089251.1	0.389671	5p8w	NA
XP_022089251.1	0.389671	5p8x	D1D
XP_022089251.1	0.389671	5p9o	DTD
XP_022089251.1	0.389671	5p9p	D1D
XP_022089251.1	0.389671	5p9v	CXS
XP_022089251.1	0.389671	5p9v	CXS
XP_022089251.1	0.389671	5p9y	NHE
XP_022089251.1	0.389671	5pa0	CXS
XP_022089251.1	0.384977	1h1d	SAM
XP_022089251.1	0.384977	2cl5	BU3
XP_022089251.1	0.384977	2cl5	BU3
XP_022089251.1	0.384977	2cl5	BU3
XP_022089251.1	0.384977	2cl5	BU3
XP_022089251.1	0.384977	2cl5	BU3
XP_022089251.1	0.384977	2cl5	BU3
XP_022089251.1	0.384977	3s68	TCW
XP_022089251.1	0.384977	4p7g	K
XP_022089251.1	0.384977	4p7k	SFG
XP_022089251.1	0.384977	5p9a	K
XP_022089251.1	0.382075	5fhq	DNC
XP_022089251.1	0.384977	7ud6	K
XP_022089251.1	0.394366	6aw7	CA
XP_022089251.1	0.380282	4pyj	MG
XP_022089251.1	0.362069	7cvx	DHB
XP_022089251.1	0.362069	7cvx	DHB
XP_022089251.1	0.251142	1sui	COA
XP_022089251.1	0.282443	3tr6	NI
XP_022089251.1	0.257353	3cbg	FER
XP_022089251.1	0.308333	5n5d	BU3
XP_022089251.1	0.308333	5n5d	BU3
XP_022085862.1	0.302491	6bnz	CO
XP_022085862.1	0.302491	6bnz	GSH
XP_022085862.1	0.302491	6bnn	CO
XP_022085862.1	0.345588	1f9z	NI
XP_022085862.1	0.345588	1f9z	NI
XP_022085862.1	0.345588	1fa5	ZN
XP_022085862.1	0.345588	1fa5	ZN
XP_022085862.1	0.345588	1fa6	CO
XP_022085862.1	0.345588	1fa6	CO
XP_022085862.1	0.333333	2c21	NI
XP_022085862.1	0.333333	2c21	NA
XP_022085862.1	0.25	4mtq	NI
XP_022085862.1	0.25	4mtq	SIN
XP_022085862.1	0.25	4mtr	ZN
XP_022085862.1	0.25	4mts	ZN
XP_022085862.1	0.25	4mtt	TAM
XP_022094823.1	0.629139	3f7k	CU1
XP_022094823.1	0.629139	3f7k	CU
XP_022094823.1	0.629139	3f7k	ZN
XP_022094823.1	0.629139	3f7k	NA
XP_022094823.1	0.629139	3f7k	PEO
XP_022094823.1	0.642384	3mnd	ZN
XP_022094823.1	0.610738	3hog	K
XP_022094823.1	0.610738	3km1	ZN
XP_022094823.1	0.606452	5ytu	5FW
XP_022094823.1	0.606452	5ytu	TAM
XP_022094823.1	0.606452	5ytu	S4P
XP_022094823.1	0.607843	1hl5	CA
XP_022094823.1	0.607843	2c9s	ZN
XP_022094823.1	0.607843	2c9v	NA
XP_022094823.1	0.607843	3re0	CPT
XP_022094823.1	0.607843	3re0	CPT
XP_022094823.1	0.607843	3re0	CPT
XP_022094823.1	0.607843	4b3e	CO3
XP_022094823.1	0.607843	4b3e	CO3
XP_022094823.1	0.607843	5o40	9JT
XP_022103845.1	0.25	5i4z	K
XP_022103845.1	0.25	5i4z	K
XP_022103845.1	0.285714	2cb2	FE
XP_022103845.1	0.285714	2cb2	FE
XP_022103845.1	0.285714	2cb2	FE
XP_022103845.1	0.285714	2yav	FE
XP_022103845.1	0.285714	2yav	ZN
XP_022103845.1	0.285714	6qjc	FE
XP_022104638.1	0.371886	5hq3	VX
XP_022104638.1	0.368515	4ey4	NO3
XP_022104638.1	0.368515	4ey4	NO3
XP_022104638.1	0.368515	4ey6	GNT
XP_022104638.1	0.368515	4ey6	NO3
XP_022104638.1	0.368515	5hf5	DEP
XP_022104638.1	0.368515	5hf9	HI6
XP_022104638.1	0.368515	6cqu	HI6
XP_022104638.1	0.368515	6cqy	VX
XP_022104638.1	0.368515	6o4w	NO3
XP_022104638.1	0.368515	6o4w	NO3
XP_022104638.1	0.368515	6o4w	NO3
XP_022104638.1	0.368515	6o5v	NO3
XP_022104638.1	0.368515	6u37	NO3
XP_022104638.1	0.368515	7e3i	THA
XP_022104638.1	0.361257	1w6r	MG
XP_022104638.1	0.361257	2j3d	MG
XP_022104638.1	0.361257	2j3d	MG
XP_022104638.1	0.364452	2ace	ACH
XP_022104638.1	0.364452	2c4h	AT3
XP_022104638.1	0.364452	2c4h	AT3
XP_022104638.1	0.364452	2c58	ETM
XP_022104638.1	0.364452	2c5g	ETM
XP_022104638.1	0.364452	2v96	CFQ
XP_022104638.1	0.364452	2v96	CFQ
XP_022104638.1	0.364452	2vja	CCD
XP_022104638.1	0.364452	2vja	CCD
XP_022104638.1	0.364452	2vjb	CCD
XP_022104638.1	0.364452	2wg0	GB
XP_022104638.1	0.364452	2xi4	K
XP_022089423.1	0.540984	6cfr	MG
XP_022089423.1	0.540984	6cfr	MG
XP_022089423.1	0.536885	6cfv	IMP
XP_022089423.1	0.53527	7o0c	NA
XP_022089423.1	0.53112	7o58	NA
XP_022089423.1	0.53112	7o58	NA
XP_022097301.1	0.309783	3h0g	ZN
XP_022097301.1	0.282895	2waq	F3S
XP_022097301.1	0.282895	4ayb	SF4
XP_022093436.1	0.291925	3sp7	ZN
XP_022093436.1	0.291925	3sp7	ZN
XP_022093436.1	0.281081	4qnq	1XJ
XP_022093436.1	0.281081	4qnq	1XJ
XP_022093436.1	0.281081	4qnq	1XJ
XP_022093436.1	0.281081	4qnq	1XJ
XP_022093436.1	0.305195	7wjh	MG
XP_022093436.1	0.285714	3io8	ZN
XP_022093436.1	0.285714	4cin	CA
XP_022093436.1	0.285714	4z9v	NA
XP_022093436.1	0.285714	6uvf	QHS
XP_022093436.1	0.285714	6uvf	QHS
XP_022093436.1	0.285714	6uvf	QHS
XP_022093436.1	0.285714	6uvg	QHP
XP_022093436.1	0.285714	6uvg	QHP
XP_022087723.1	0.308411	6qig	ZN
XP_022087723.1	0.308411	6qig	CA
XP_022087723.1	0.308411	6qig	CA
XP_022087723.1	0.344156	2jih	MG
XP_022087723.1	0.344156	2jih	NI
XP_022087723.1	0.344156	2jih	NI
XP_022087723.1	0.344156	2jih	NI
XP_022087723.1	0.344156	2jih	NI
XP_022087723.1	0.344156	2jih	NA
XP_022087723.1	0.344156	2jih	NA
XP_022087723.1	0.344156	2jih	NA
XP_022087723.1	0.344156	2jih	NI
XP_022087723.1	0.344156	2jih	MG
XP_022087723.1	0.344156	2jih	NI
XP_022087723.1	0.344156	2jih	NI
XP_022087723.1	0.344156	2jih	NI
XP_022087723.1	0.344156	2jih	MG
XP_022087723.1	0.344156	2jih	NI
XP_022087723.1	0.344156	2jih	MG
XP_022087723.1	0.344156	2jih	MG
XP_022087723.1	0.344156	2v4b	NI
XP_022087723.1	0.344156	2v4b	NI
XP_022087723.1	0.344156	2v4b	NI
XP_022087723.1	0.343234	3q2g	MG
XP_022087723.1	0.343234	3q2h	NI
XP_022087723.1	0.368201	4wk7	CA
XP_022087723.1	0.346491	3hy9	CA
XP_022087723.1	0.259101	3dsl	CA
XP_022087723.1	0.259101	3dsl	CA
XP_022087723.1	0.285246	2dw0	CA
XP_022087723.1	0.285246	2dw0	GM6
XP_022087723.1	0.279605	3hdb	CA
XP_022087723.1	0.263158	2ero	CA
XP_022087723.1	0.263158	2ero	3CO
XP_022087723.1	0.263158	2erp	3CO
XP_022087723.1	0.264901	3k7l	CA
XP_022087723.1	0.264901	3k7l	CA
XP_022087723.1	0.264901	3k7l	CA
XP_022087723.1	0.367188	4dd8	BAT
XP_022087723.1	0.367188	4dd8	NA
XP_022087723.1	0.367188	4dd8	NA
XP_022087723.1	0.367188	4dd8	K
XP_022087723.1	0.367188	4dd8	K
XP_022087723.1	0.340426	6s08	NA
XP_022087723.1	0.26506	6s08	NA
XP_022087723.1	0.299065	2ddf	CA
XP_022087723.1	0.299065	3b92	ZN
XP_022087723.1	0.299065	3cki	NA
XP_022079846.1	0.260417	5b4x	CA
XP_022089089.1	0.4	2i13	ZN
XP_022089089.1	0.4	2i13	ZN
XP_022089089.1	0.4	2i13	ZN
XP_022089089.1	0.352941	5v3j	ZN
XP_022089089.1	0.352941	5v3j	ZN
XP_022089089.1	0.324324	6u9q	MG
XP_022089089.1	0.322222	5yel	ZN
XP_022089089.1	0.292453	6a58	ZN
XP_022089089.1	0.291667	5t00	ZN
XP_022089089.1	0.25	6wmi	ZN
XP_022089089.1	0.25	6wmi	ZN
XP_022089089.1	0.25	6wmi	ZN
XP_022108697.1	0.354651	4zm9	NA
XP_022108697.1	0.354651	4zm9	NA
XP_022108697.1	0.352941	4o0f	NA
XP_022108697.1	0.347059	3tkj	TAM
XP_022108697.1	0.319277	3c17	NA
XP_022108697.1	0.319277	3c17	NA
XP_022108697.1	0.350427	1t3m	NO3
XP_022108697.1	0.350427	1t3m	NO3
XP_022108697.1	0.350427	2zal	CA
XP_022108697.1	0.350427	2zal	CA
XP_022108697.1	0.350427	2zal	CA
XP_022108697.1	0.350427	8c23	NA
XP_022108697.1	0.346457	4pv2	NO3
XP_022108697.1	0.346457	4pv2	NO3
XP_022108697.1	0.346457	4pv2	NO3
XP_022108697.1	0.346457	4pv2	NO3
XP_022108697.1	0.346457	4pv2	NO3
XP_022108697.1	0.346457	4pv2	NO3
XP_022108697.1	0.346457	4pv2	NO3
XP_022095560.1	0.587326	1x9n	AMP
XP_022095560.1	0.585139	6p09	MG
XP_022095560.1	0.585139	6p09	MG
XP_022095560.1	0.585139	6p09	MG
XP_022095560.1	0.585139	6p09	MG
XP_022095560.1	0.350238	2hix	ATP
XP_022095560.1	0.298734	6bkg	NA
XP_022095560.1	0.300532	3w1b	AMP
XP_022095560.1	0.261719	6rar	MN
XP_022095560.1	0.274611	4d05	MG
XP_022095560.1	0.294521	1vs0	ZN
XP_022090732.1	0.685544	2zt5	B4P
XP_022090732.1	0.685544	2zt6	APC
XP_022090732.1	0.685544	2zt7	ATP
XP_022090732.1	0.684976	4kr2	AMP
XP_022090732.1	0.68336	4kr3	ATP
XP_022090732.1	0.397849	8sld	MG
XP_022090732.1	0.321429	8slf	AMP
XP_022090732.1	0.44086	8slf	ZN
XP_022090732.1	0.397849	8slf	ZN
XP_022090732.1	0.321429	8slg	G5A
XP_022090732.1	0.44086	8slg	G5A
XP_022090732.1	0.44086	8slg	ZN
XP_022090732.1	0.257353	6r72	ATP
XP_022090732.1	0.257353	6r72	MG
XP_022090732.1	0.257353	6r72	ATP
XP_022090732.1	0.257353	6r72	MG
XP_022086684.1	0.253589	4dkl	MPG
XP_022086684.1	0.253589	4dkl	MPG
XP_022086684.1	0.294737	4dkl	CLR
XP_022086684.1	0.269608	6vi4	CLR
XP_022086684.1	0.30198	6os1	CLR
XP_022086684.1	0.289216	6to7	PGW
XP_022086684.1	0.289216	6to7	NA
XP_022086684.1	0.289216	6to7	PGW
XP_022086684.1	0.289216	6tos	PGW
XP_022086684.1	0.266376	4ea3	OLB
XP_022086684.1	0.251208	3pds	CLR
XP_022086684.1	0.254902	4n6h	NA
XP_022086684.1	0.257426	5t1a	ZN
XP_022086684.1	0.32381	5t1a	ZN
XP_022086684.1	0.284264	6ol9	0HK
XP_022086684.1	0.269608	6akx	NO3
XP_022086684.1	0.26943	4u15	TAR
XP_022086684.1	0.294118	5cxv	Y01
XP_022086684.1	0.254545	5cxv	0HK
XP_022086684.1	0.267677	2z73	RET
XP_022086684.1	0.28877	6wjc	Y01
XP_022086684.1	0.254545	6wjc	ACM
XP_022086684.1	0.254545	6wjc	Y01
XP_022086684.1	0.275862	2ycw	2CV
XP_022086684.1	0.275862	2ycx	P32
XP_022109111.1	0.267296	7bu6	NA
XP_022109111.1	0.267296	7bu6	CLR
XP_022109111.1	0.267296	7bu7	CLR
XP_022109111.1	0.267296	7bu7	1WV
XP_022109111.1	0.253378	2ydo	ADN
XP_022109111.1	0.253378	2ydv	NEC
XP_022109111.1	0.253378	4ug2	OLB
XP_022109111.1	0.253378	4ug2	OLB
XP_022109111.1	0.288732	6h7j	5FW
XP_022109111.1	0.288732	6h7j	2CV
XP_022109111.1	0.288732	6h7j	2CV
XP_022109111.1	0.288732	6h7j	2CV
XP_022109111.1	0.288732	6h7j	2CV
XP_022109111.1	0.288732	6h7j	2CV
XP_022109111.1	0.288732	6h7j	2CV
XP_022109111.1	0.288732	6h7j	2CV
XP_022109111.1	0.288732	6h7l	2CV
XP_022109111.1	0.288732	6h7l	2CV
XP_022109111.1	0.288732	6h7l	2CV
XP_022109111.1	0.288732	6h7l	2CV
XP_022109111.1	0.288732	6h7o	P32
XP_022109111.1	0.288732	6ibl	2CV
XP_022109111.1	0.253378	8gng	K
XP_022109111.1	0.272727	5c1m	CLR
XP_022109111.1	0.253378	3vg9	ZMA
XP_022109111.1	0.253378	3vg9	STE
XP_022109111.1	0.253378	3vg9	STE
XP_022109111.1	0.253378	3vg9	STE
XP_022109111.1	0.253378	3vg9	STE
XP_022109111.1	0.253378	3vg9	STE
XP_022109111.1	0.253378	3vg9	STE
XP_022109111.1	0.253378	3vga	ZMA
XP_022109111.1	0.288732	2y00	Y01
XP_022109111.1	0.288732	2y00	Y01
XP_022109111.1	0.288732	2y00	2CV
XP_022109111.1	0.288732	2y00	2CV
XP_022109111.1	0.288732	2y00	2CV
XP_022109111.1	0.288732	2y00	2CV
XP_022109111.1	0.288732	2y00	2CV
XP_022109111.1	0.288732	2y00	NA
XP_022109111.1	0.288732	2y00	Y01
XP_022109111.1	0.288732	2y00	2CV
XP_022109111.1	0.288732	2y00	2CV
XP_022109111.1	0.288732	2y00	2CV
XP_022109111.1	0.288732	2y00	2CV
XP_022109111.1	0.288732	2y00	2CV
XP_022109111.1	0.288732	2y00	2CV
XP_022109111.1	0.288732	2y00	2CV
XP_022109111.1	0.288732	2y00	2CV
XP_022109111.1	0.288732	2y01	2CV
XP_022109111.1	0.288732	2y03	2CV
XP_022109111.1	0.288732	3zpq	2CV
XP_022109111.1	0.288732	3zpq	2CV
XP_022109111.1	0.288732	3zpq	2CV
XP_022109111.1	0.288732	3zpq	2CV
XP_022109111.1	0.288732	3zpq	NA
XP_022109111.1	0.288732	3zpr	2CV
XP_022109111.1	0.288732	3zpr	2CV
XP_022109111.1	0.288732	3zpr	2CV
XP_022109111.1	0.288732	4ami	2CV
XP_022109111.1	0.288732	4ami	2CV
XP_022109111.1	0.288732	4ami	2CV
XP_022109111.1	0.288732	4amj	2CV
XP_022109111.1	0.288732	4amj	2CV
XP_022109111.1	0.288732	4amj	2CV
XP_022109111.1	0.288732	4amj	2CV
XP_022109111.1	0.288732	4amj	2CV
XP_022109111.1	0.288732	4amj	2CV
XP_022109111.1	0.282686	5a8e	MHA
XP_022109111.1	0.285211	2vt4	D10
XP_022109111.1	0.285211	2vt4	D10
XP_022109111.1	0.285211	2ycw	CAU
XP_022109111.1	0.285211	2ycw	2CV
XP_022109111.1	0.285211	2ycw	NA
XP_022109111.1	0.262069	7bvq	CLR
XP_022109111.1	0.265781	6tp3	PGW
XP_022109111.1	0.265781	6tp3	PGW
XP_022109111.1	0.276042	5jqh	CLR
XP_022109111.1	0.276042	6mxt	MG
XP_022109111.1	0.276042	6mxt	NI
XP_022109111.1	0.258621	6tos	PGW
XP_022109111.1	0.258621	6tos	PGW
XP_022109111.1	0.26738	6ps2	OLB
XP_022109111.1	0.26738	6ps2	OLB
XP_022109111.1	0.26738	6ps2	OLB
XP_022109111.1	0.26738	6ps2	OLB
XP_022109111.1	0.272727	2rh1	BU1
XP_022109111.1	0.272727	2rh1	BU1
XP_022109111.1	0.272727	2rh1	CLR
XP_022109111.1	0.299465	4dkl	MPG
XP_022109111.1	0.299465	4dkl	MPG
XP_022109111.1	0.271676	4ea3	OLB
XP_022109111.1	0.307692	6ibb	CLR
XP_022111208.1	0.503937	6wi7	ZN
XP_022111208.1	0.503937	6wi7	ZN
XP_022111208.1	0.265934	7dk8	AMP
XP_022111208.1	0.294737	6avh	AMP
XP_022111208.1	0.256659	5kod	IAC
XP_022111208.1	0.284314	5kod	IAC
XP_022111208.1	0.264151	4ewv	APC
XP_022111208.1	0.264151	4l39	APC
XP_022111208.1	0.264151	4l39	APC
XP_022111208.1	0.258621	1e5d	FEO
XP_022111208.1	0.258621	1e5d	OXY
XP_022111208.1	0.258621	1e5d	FMN
XP_022111208.1	0.304348	3hcs	ZN
XP_022111208.1	0.304348	3hct	ZN
XP_022084152.1	0.383275	6kwt	NDP
XP_022084152.1	0.341108	4r1s	NAP
XP_022084152.1	0.341108	4r1t	I2I
XP_022084152.1	0.313793	2iod	MYC
XP_022084152.1	0.313793	2iod	MYC
XP_022084152.1	0.313793	3bxx	QUE
XP_022084152.1	0.313793	3bxx	QUE
XP_022084152.1	0.313793	3bxx	QUE
XP_022084152.1	0.324415	1y1p	NMN
XP_022084152.1	0.324415	1y1p	AMP
XP_022084152.1	0.289062	6jkh	NAD
XP_022084152.1	0.298429	6kv9	UGA
XP_022084152.1	0.298429	6kvc	UPG
XP_022084152.1	0.315152	6wj9	UD1
XP_022084152.1	0.315152	6wja	UD2
XP_022084152.1	0.253846	7xpo	UPG
XP_022084152.1	0.253846	7xpq	UD1
XP_022084152.1	0.271084	6zl6	UDP
XP_022084152.1	0.271084	6zld	UGA
XP_022084152.1	0.271084	6zlk	UGB
XP_022084152.1	0.273256	1ek6	NAI
XP_022084152.1	0.273256	1ek6	UPG
XP_022084152.1	0.273256	1ek6	TMA
XP_022084152.1	0.273256	1ek6	TMA
XP_022084152.1	0.273256	1hzj	MG
XP_022084152.1	0.275	8du1	MG
XP_022084152.1	0.25	1sb8	UD2
XP_022084152.1	0.25	1sb9	UPG
XP_022084152.1	0.275281	5in4	GDP
XP_022084152.1	0.275281	5in4	NAP
XP_022084152.1	0.275281	5in5	GFB
XP_022084152.1	0.294118	1n7g	NDP
XP_022084152.1	0.294118	1n7h	GDP
XP_022084152.1	0.267857	6gpk	GDD
XP_022093161.1	0.313131	5la1	144
XP_022110347.1	0.273649	6y7o	SIW
XP_022110347.1	0.273649	6y7o	SIW
XP_022110347.1	0.273649	6y7o	SIW
XP_022110347.1	0.273649	6y7o	SIW
XP_022110347.1	0.273649	6y7o	SIW
XP_022110347.1	0.273649	6y7o	SIW
XP_022110347.1	0.273649	6y7o	SIW
XP_022110347.1	0.273649	6y7o	SIW
XP_022110347.1	0.273649	6y7o	SIW
XP_022110347.1	0.273649	6y7o	SIW
XP_022110347.1	0.273649	6y7o	SIW
XP_022109081.1	0.256158	6x5e	NI
XP_022109081.1	0.256158	6x5e	NI
XP_022109081.1	0.251208	4lly	MG
XP_022109081.1	0.265403	4xwg	ZN
XP_022109081.1	0.280423	3alp	HEZ
XP_022109081.1	0.256303	6vjn	NA
XP_022109081.1	0.256303	6vjn	NA
XP_022097175.1	0.302521	3cqo	CA
XP_022097175.1	0.301587	1k12	CA
XP_022097175.1	0.273438	4lpl	MG
XP_022081657.1	0.258427	8hmr	MG
XP_022081657.1	0.258427	1t5a	K
XP_022081657.1	0.258427	4fxf	ATP
XP_022081657.1	0.258427	4yj5	MG
XP_022081657.1	0.258427	6b6u	B3P
XP_022081657.1	0.258427	6gg5	K
XP_022081657.1	0.258427	6v74	K
XP_022081657.1	0.258427	8hmq	MG
XP_022081657.1	0.258427	8hmq	MG
XP_022081657.1	0.258427	8hmu	OXL
XP_022109827.1	0.4	2gwh	PCI
XP_022109827.1	0.4	2gwh	PCI
XP_022109827.1	0.391156	2a3r	LDP
XP_022109827.1	0.387755	3qvu	NPO
XP_022109827.1	0.368254	1aqu	EST
XP_022109827.1	0.387755	1ls6	NPO
XP_022109827.1	0.387755	1ls6	NPO
XP_022109827.1	0.387755	2d06	EST
XP_022109827.1	0.389262	3u3r	NPO
XP_022109827.1	0.381625	3ckl	STL
XP_022109827.1	0.370492	2zvp	NPO
XP_022109827.1	0.370492	2zvq	1NP
XP_022109827.1	0.370492	2zvq	1NP
XP_022109827.1	0.370492	2zyt	PPS
XP_022109827.1	0.354098	4jvl	NA
XP_022109827.1	0.354098	4jvl	NA
XP_022109827.1	0.334448	1q1q	NA
XP_022109827.1	0.334448	1q1q	NHE
XP_022109827.1	0.334448	1q1q	NHE
XP_022109827.1	0.309963	4ifb	K
XP_022109827.1	0.306273	3f3y	4OA
XP_022109827.1	0.302326	7r0s	V55
XP_022109827.1	0.39	5x2b	CA
XP_022109827.1	0.39	5x2b	CA
XP_022109827.1	0.39	5x2b	CA
XP_022109827.1	0.39	5x2b	CA
XP_022109827.1	0.39	5x2b	CA
XP_022109827.1	0.39	5x2b	CA
XP_022109827.1	0.39	5x2b	CA
XP_022109827.1	0.39	5x2b	CA
XP_022109827.1	0.39	5x2b	CA
XP_022109827.1	0.281818	1q44	MLA
XP_022109827.1	0.331579	7d1x	CHD
XP_022109827.1	0.331579	7d1x	CHD
XP_022109827.1	0.266436	5mek	POL
XP_022109827.1	0.266436	5mek	POL
XP_022109827.1	0.266436	5mek	POL
XP_022109827.1	0.266436	5mek	POL
XP_022109827.1	0.266436	5mex	PAP
XP_022109827.1	0.266436	5mex	BU2
XP_022109827.1	0.267281	3nib	NHE
XP_022100408.1	0.33945	6to7	PGW
XP_022100408.1	0.33945	6to7	NA
XP_022100408.1	0.33945	6to7	PGW
XP_022100408.1	0.295082	6b73	CLR
XP_022100408.1	0.295082	6vi4	CLR
XP_022100408.1	0.304636	6ibl	NA
XP_022100408.1	0.304636	6ibl	2CV
XP_022100408.1	0.304636	6ibl	2CV
XP_022100408.1	0.304636	6ibl	2CV
XP_022100408.1	0.304636	6ibl	2CV
XP_022100408.1	0.304636	6ibl	2CV
XP_022100408.1	0.304636	6ibl	2CV
XP_022100408.1	0.304636	6ibl	2CV
XP_022100408.1	0.304636	6ibl	2CV
XP_022100408.1	0.304636	6ibl	2CV
XP_022100408.1	0.304636	6ibl	2CV
XP_022100408.1	0.304348	6h7j	5FW
XP_022100408.1	0.304348	6h7j	2CV
XP_022100408.1	0.304348	6h7m	2CV
XP_022100408.1	0.304348	6h7o	P32
XP_022100408.1	0.292096	2y00	Y01
XP_022100408.1	0.292096	2y00	Y01
XP_022100408.1	0.292096	2y00	2CV
XP_022100408.1	0.292096	2y00	2CV
XP_022100408.1	0.292096	2y00	2CV
XP_022100408.1	0.292096	2y00	2CV
XP_022100408.1	0.292096	2y00	2CV
XP_022100408.1	0.292096	2y00	NA
XP_022100408.1	0.292096	2y00	Y01
XP_022100408.1	0.292096	2y00	2CV
XP_022100408.1	0.292096	2y00	2CV
XP_022100408.1	0.292096	2y00	2CV
XP_022100408.1	0.292096	2y00	2CV
XP_022100408.1	0.292096	2y00	2CV
XP_022100408.1	0.292096	2y00	2CV
XP_022100408.1	0.292096	2y00	2CV
XP_022100408.1	0.292096	2y00	2CV
XP_022100408.1	0.292096	2y01	2CV
XP_022100408.1	0.292096	2y04	2CV
XP_022100408.1	0.292096	3zpq	2CV
XP_022100408.1	0.292096	3zpq	2CV
XP_022100408.1	0.292096	3zpq	2CV
XP_022100408.1	0.292096	3zpq	2CV
XP_022100408.1	0.292096	3zpr	2CV
XP_022100408.1	0.292096	3zpr	2CV
XP_022100408.1	0.292096	4ami	2CV
XP_022100408.1	0.292096	4ami	2CV
XP_022100408.1	0.292096	4ami	2CV
XP_022100408.1	0.292096	4ami	2CV
XP_022100408.1	0.292096	4amj	2CV
XP_022100408.1	0.292096	4amj	2CV
XP_022100408.1	0.292096	4amj	2CV
XP_022100408.1	0.292096	4amj	2CV
XP_022100408.1	0.292096	4amj	2CV
XP_022100408.1	0.292096	4amj	2CV
XP_022100408.1	0.292096	4amj	2CV
XP_022100408.1	0.28866	4bvn	MHA
XP_022100408.1	0.268852	4ea3	OLB
XP_022100408.1	0.292517	2vt4	D10
XP_022100408.1	0.292517	2vt4	D10
XP_022100408.1	0.292517	2ycw	CAU
XP_022100408.1	0.292517	2ycw	2CV
XP_022100408.1	0.296053	7bts	CLR
XP_022100408.1	0.296053	7bts	1WV
XP_022100408.1	0.296053	7bvq	CLR
XP_022100408.1	0.282313	5jqh	CLR
XP_022100408.1	0.278912	4gbr	CAU
XP_022100408.1	0.278912	6mxt	MG
XP_022100408.1	0.278912	6mxt	NI
XP_022100408.1	0.254335	7bu6	NA
XP_022100408.1	0.254335	7bu6	CLR
XP_022100408.1	0.327103	6v9s	CLR
XP_022100408.1	0.363636	6v9s	CLR
XP_022100408.1	0.306122	6ol9	0HK
XP_022100408.1	0.340659	6ol9	0HK
XP_022100408.1	0.267327	5g53	NEC
XP_022100408.1	0.267327	3vg9	ZMA
XP_022100408.1	0.267327	3vg9	STE
XP_022100408.1	0.267327	3vg9	STE
XP_022100408.1	0.267327	3vg9	STE
XP_022100408.1	0.267327	3vg9	STE
XP_022100408.1	0.267327	3vg9	STE
XP_022100408.1	0.267327	3vg9	STE
XP_022100408.1	0.258278	2ydo	ADN
XP_022100408.1	0.258278	4ug2	OLB
XP_022100408.1	0.258278	4ug2	OLB
XP_022100408.1	0.287805	4u15	TAR
XP_022100408.1	0.279621	4dkl	MPG
XP_022100408.1	0.279621	4dkl	MPG
XP_022085469.1	0.485119	3dwb	ZN
XP_022085469.1	0.372126	6gid	NO3
XP_022085469.1	0.372126	6gid	NO3
XP_022085469.1	0.303867	3zuk	CA
XP_022085469.1	0.267666	4iuw	CO3
XP_022085469.1	0.267666	4iuw	CO3
XP_022085469.1	0.267666	4iuw	CO3
XP_022085469.1	0.267666	4iuw	CO3
XP_022085469.1	0.267666	4iuw	CO3
XP_022085469.1	0.267666	4iuw	CO3
XP_022084765.1	0.286822	7pu5	MG
XP_022084765.1	0.255102	3lqv	ADE
XP_022084765.1	0.336957	7oo5	CA
XP_022084765.1	0.336957	7oo5	ZN
XP_022104629.1	0.312655	6tuk	FAD
XP_022104629.1	0.312655	6tuk	BU3
XP_022104629.1	0.312655	6tuk	BU3
XP_022104629.1	0.312655	6tuk	BU3
XP_022104629.1	0.285714	4emi	NAD
XP_022104629.1	0.262222	5jcl	NDP
XP_022104629.1	0.256696	5jcn	ASC
XP_022104629.1	0.262651	7btj	FDA
XP_022104629.1	0.262651	7btj	NAD
XP_022104629.1	0.306338	3cgb	COA
XP_022104629.1	0.269231	8a56	PAP
XP_022104629.1	0.292683	5l1n	COA
XP_022104629.1	0.292683	4fx9	COA
XP_022104629.1	0.25498	6pfz	CA
XP_022104629.1	0.25498	6pfz	COA
XP_022104629.1	0.326087	2wba	NDP
XP_022104629.1	0.326087	5s9u	JMM
XP_022104629.1	0.276699	1ger	FAD
XP_022104629.1	0.276699	1get	NAP
XP_022104629.1	0.261905	5vn0	NAI
XP_022104629.1	0.26087	6b4o	MG
XP_022104629.1	0.26087	6b4o	MG
XP_022104629.1	0.26087	6b4o	MG
XP_022089485.1	0.256545	2ing	CO
XP_022089485.1	0.256545	1jnx	NI
XP_022089485.1	0.256545	3k0k	NI
XP_022089485.1	0.256545	3pxd	NI
XP_022111829.1	0.406417	1shu	MG
XP_022111829.1	0.409574	8ft8	K
XP_022111829.1	0.411429	1t6b	MN
XP_022111829.1	0.252252	4neh	MG
XP_022111829.1	0.252252	4neh	NA
XP_022111829.1	0.252252	4neh	MG
XP_022111829.1	0.25	5e6r	MG
XP_022106922.1	0.324324	2q7v	FAD
XP_022106922.1	0.386364	4gcm	FAD
XP_022106922.1	0.386364	4gcm	NAP
XP_022106922.1	0.280992	5w4c	CA
XP_022106922.1	0.280992	5w4c	FAD
XP_022106922.1	0.289256	3lzw	FAD
XP_022106922.1	0.289256	3lzw	NA
XP_022081349.1	0.314685	4dkl	MPG
XP_022081349.1	0.314685	4dkl	MPG
XP_022081349.1	0.278788	7k15	NA
XP_022081349.1	0.314516	6v9s	CLR
XP_022081349.1	0.271084	6v9s	CLR
XP_022081349.1	0.271084	6tod	PGW
XP_022081349.1	0.271084	6tod	NA
XP_022081349.1	0.271084	6tod	PGW
XP_022081349.1	0.306452	6tpn	NO3
XP_022081349.1	0.293413	5dys	RET
XP_022081349.1	0.293413	1gzm	RET
XP_022081349.1	0.293413	1gzm	C8E
XP_022081349.1	0.293413	1gzm	C8E
XP_022081349.1	0.293413	1gzm	ZN
XP_022081349.1	0.293413	1gzm	C8E
XP_022081349.1	0.293413	2x72	PEF
XP_022081349.1	0.293413	2x72	RET
XP_022081349.1	0.293413	3oax	ZN
XP_022081349.1	0.293413	3oax	HTO
XP_022081349.1	0.301724	4ea3	OLB
XP_022081349.1	0.255172	6wgt	CLR
XP_022081349.1	0.268817	6wgt	CLR
XP_022081349.1	0.255172	6wh4	CLR
XP_022081349.1	0.268817	6wh4	CLR
XP_022081349.1	0.289855	6ol9	0HK
XP_022081349.1	0.28169	4u15	TAR
XP_022081349.1	0.269939	7jni	HEZ
XP_022081349.1	0.307692	5cxv	Y01
XP_022096271.1	0.387387	6l1h	NDP
XP_022096271.1	0.387387	6r46	NAP
XP_022096271.1	0.387387	6r46	ZN
XP_022096271.1	0.387387	6r46	ZN
XP_022096271.1	0.356061	6r46	NAP
XP_022096271.1	0.356061	6r46	ZN
