## Supplementary material for "Proteome structuring of crown-of-thorns starfish": Table S5 (part 2 of 3)

### Sheet: total (continued)
name	identity	pdb_id	analogue_id
XP_022096271.1	0.296053	8cxa	NAD
XP_022096271.1	0.338983	3rkr	NAP
XP_022096271.1	0.294118	4nbu	NAI
XP_022096271.1	0.294118	4nbu	COA
XP_022096271.1	0.252427	3rih	K
XP_022096271.1	0.313043	6zzo	AAE
XP_022096271.1	0.313043	6zzp	QT8
XP_022096271.1	0.258373	6ci9	F3V
XP_022096271.1	0.258373	6ci9	F3V
XP_022096271.1	0.258373	6ci9	MG
XP_022096271.1	0.326923	7ucw	25L
XP_022096271.1	0.267241	1yxm	ADE
XP_022096271.1	0.282609	3vdr	AAE
XP_022096271.1	0.282609	3w8d	DXX
XP_022096271.1	0.282609	3w8d	NA
XP_022096271.1	0.282609	3w8d	NA
XP_022096271.1	0.282609	3w8f	MLA
XP_022087433.1	0.771978	4d0p	NA
XP_022087433.1	0.771978	4d0p	NA
XP_022096018.1	0.767927	2nup	ZN
XP_022096018.1	0.471503	2qtv	GTP
XP_022088827.1	0.283237	7qy5	ZN
XP_022088827.1	0.26087	2hek	ZN
XP_022092285.1	0.264	5jbx	COA
XP_022092285.1	0.264	5jbx	COA
XP_022092285.1	0.2625	3kqf	CA
XP_022092285.1	0.2625	3kqf	CA
XP_022092285.1	0.272374	3g64	ZN
XP_022092285.1	0.272374	3g64	ZN
XP_022092285.1	0.263441	6tnm	NO3
XP_022092285.1	0.263441	6tnm	NO3
XP_022092285.1	0.263441	6tnm	NO3
XP_022092285.1	0.303797	1wdk	N8E
XP_022092285.1	0.303797	1wdk	N8E
XP_022092285.1	0.303797	1wdm	COA
XP_022082967.1	0.813725	6zvq	TAR
XP_022082967.1	0.813725	6zvq	TAR
XP_022082967.1	0.813725	6zvq	TAR
XP_022101870.1	0.302521	7sq5	NA
XP_022101870.1	0.263158	4p40	DMN
XP_022101870.1	0.271429	6zff	ZN
XP_022101870.1	0.271429	6zff	ZN
XP_022100071.1	0.26875	4wuk	NHE
XP_022100071.1	0.26875	4wuk	NHE
XP_022100071.1	0.28481	6vy6	ZN
XP_022096852.1	0.770053	1x3s	MG
XP_022096852.1	0.770053	1x3s	GTP
XP_022096852.1	0.532051	2rhd	MG
XP_022096852.1	0.532051	2rhd	MG
XP_022096852.1	0.532051	2rhd	GDP
XP_022096852.1	0.503106	3nkv	AMP
XP_022096852.1	0.503106	3nkv	AMP
XP_022096852.1	0.503106	4iru	AF3
XP_022096852.1	0.496894	8alk	CA
XP_022096852.1	0.496894	8alk	CA
XP_022096852.1	0.503185	1g16	CO
XP_022096852.1	0.503185	1g16	CO
XP_022096852.1	0.503185	1g16	CO
XP_022096852.1	0.496815	4z8y	ZN
XP_022096852.1	0.496815	4z8y	ZN
XP_022096852.1	0.448718	4lhv	GDP
XP_022096852.1	0.621622	4fmc	GDP
XP_022096852.1	0.484277	2il1	CA
XP_022096852.1	0.45614	5ub8	ZN
XP_022096852.1	0.45614	5ub8	ZN
XP_022096852.1	0.461538	5fbl	GSP
XP_022096852.1	0.461538	2f9m	NI
XP_022096852.1	0.455128	2gzh	MG
XP_022096852.1	0.455128	2hv8	2ME
XP_022096852.1	0.449367	1z0f	MG
XP_022096852.1	0.452229	3bfk	GDP
XP_022096852.1	0.43038	2e9s	NO3
XP_022101133.1	0.40625	4x8y	HEM
XP_022094820.1	0.486154	2xdv	AKG
XP_022094820.1	0.486154	2xdv	NI
XP_022094820.1	0.486154	2xdv	NI
XP_022094820.1	0.486154	2xdv	NI
XP_022094820.1	0.483077	4bxf	MN
XP_022094820.1	0.418831	4diq	PD2
XP_022094820.1	0.418831	4e4h	FE
XP_022094820.1	0.336842	4lit	CO
XP_022094820.1	0.336842	4lit	AKG
XP_022094820.1	0.336842	4liv	SIN
XP_022094820.1	0.300885	4csw	UN9
XP_022094820.1	0.270677	1kcb	CU
XP_022094820.1	0.270677	5i6k	NO2
XP_022094820.1	0.270677	5i6k	NO2
XP_022094820.1	0.270677	5i6m	NO2
XP_022094820.1	0.270677	5i6n	NO2
XP_022094820.1	0.270677	5of5	NO2
XP_022094820.1	0.270677	5of5	NO2
XP_022094820.1	0.270677	5of5	NO2
XP_022094820.1	0.270677	5of5	NO2
XP_022094820.1	0.270677	5of6	NO
XP_022094820.1	0.270677	5of7	NO
XP_022094820.1	0.270677	5of7	NO
XP_022094820.1	0.270677	5ofd	NO
XP_022094820.1	0.270677	5off	NO2
XP_022094820.1	0.270677	5ofg	NO2
XP_022094820.1	0.270677	5ogf	NO2
XP_022094820.1	0.270677	6gt0	NO2
XP_022094820.1	0.270677	6gt2	CU
XP_022090795.1	0.278351	5usr	8Q1
XP_022090795.1	0.278351	6uxe	EDT
XP_022107900.1	0.313808	4ms3	ABU
XP_022084933.1	0.288288	3zq4	ZN
XP_022098023.1	0.251462	1xxh	ATP
XP_022098023.1	0.251462	1xxi	ADP
XP_022098023.1	0.251462	3glg	MG
XP_022098023.1	0.251462	3gli	MG
XP_022098023.1	0.252174	7uk1	MG
XP_022106733.1	0.266667	4pc0	CA
XP_022106733.1	0.301587	6wnx	NA
XP_022106733.1	0.282258	3sfz	GBL
XP_022106733.1	0.294118	6y7o	SIW
XP_022106733.1	0.294118	6y7o	SIW
XP_022106733.1	0.294118	6y7o	SIW
XP_022106733.1	0.294118	6y7o	SIW
XP_022106733.1	0.294118	6y7o	SIW
XP_022106733.1	0.294118	6y7o	SIW
XP_022106733.1	0.294118	6y7o	SIW
XP_022106733.1	0.294118	6y7o	SIW
XP_022106733.1	0.294118	6y7o	SIW
XP_022106733.1	0.294118	6y7o	SIW
XP_022106357.1	0.438202	5ck7	AMP
XP_022106357.1	0.26484	3drw	NA
XP_022106357.1	0.26484	3drw	NA
XP_022106357.1	0.265306	1gc5	ADP
XP_022102334.1	0.282979	7od1	ZN
XP_022102334.1	0.282979	7od1	ZN
XP_022102334.1	0.282979	7od1	ZN
XP_022102334.1	0.282979	7od1	ZN
XP_022102334.1	0.282979	7od1	ZN
XP_022102334.1	0.282979	7od1	ZN
XP_022102334.1	0.320755	8bvl	ZN
XP_022102334.1	0.25641	4zfh	MG
XP_022102334.1	0.25641	4zfh	MG
XP_022102334.1	0.25641	4zfh	MG
XP_022105000.1	0.27957	4of8	NA
XP_022105000.1	0.253247	4xzu	MG
XP_022105000.1	0.268116	6dzn	AE3
XP_022105000.1	0.265823	8gng	K
XP_022085070.1	0.386885	5v3m	ZN
XP_022085070.1	0.386885	5v3m	ZN
XP_022085070.1	0.386885	5v3m	ZN
XP_022085070.1	0.386885	5v3m	ZN
XP_022085070.1	0.386885	5v3m	ZN
XP_022085070.1	0.386885	5v3m	ZN
XP_022085070.1	0.386885	5v3m	ZN
XP_022085070.1	0.386885	5v3m	ZN
XP_022085070.1	0.386885	5v3m	ZN
XP_022085070.1	0.410526	5wjq	ZN
XP_022085070.1	0.382456	5v3j	MG
XP_022085070.1	0.372414	6wmi	ZN
XP_022085070.1	0.401869	7eyi	BO3
XP_022085070.1	0.398058	7eyi	BO3
XP_022085070.1	0.398058	8e3e	ZN
XP_022085070.1	0.329341	1tf6	ZN
XP_022085070.1	0.337143	1tf6	ZN
XP_022085070.1	0.365854	3w5k	ZN
XP_022085070.1	0.41573	4r2c	K
XP_022085070.1	0.406593	4r2c	K
XP_022085070.1	0.413793	4r2c	K
XP_022085070.1	0.36	6blw	ZN
XP_022085070.1	0.393258	5kl4	CA
XP_022085070.1	0.393258	5kl4	NA
XP_022085070.1	0.393258	5kl2	NA
XP_022085070.1	0.3125	5k5i	ZN
XP_022085070.1	0.315217	6u9q	MG
XP_022085070.1	0.311321	6a57	ZN
XP_022085070.1	0.348315	6jnl	MG
XP_022085070.1	0.308511	6jnl	MG
XP_022085070.1	0.325843	1un6	ZN
XP_022085070.1	0.325843	1un6	MG
XP_022085070.1	0.325843	1un6	MG
XP_022085070.1	0.325843	1un6	MG
XP_022085070.1	0.293578	3pfq	ZN
XP_022085070.1	0.293578	3pfq	ZN
XP_022085070.1	0.296	5flg	PML
XP_022085070.1	0.296	5flg	ATP
XP_022085070.1	0.296	5flg	ATP
XP_022085070.1	0.296	5fll	PPV
XP_022085070.1	0.296	5fll	PPV
XP_022085070.1	0.296	5fm0	PPV
XP_022085070.1	0.296	5fm0	PPV
XP_022085070.1	0.296	5g1f	COA
XP_022105066.1	0.317251	3dwb	ZN
XP_022105066.1	0.276292	4xbh	ZN
XP_022105066.1	0.276292	4zr5	ZN
XP_022105066.1	0.27451	1r1i	ZN
XP_022105066.1	0.27451	6gid	NO3
XP_022105066.1	0.27451	6gid	NO3
XP_022105066.1	0.281609	3zuk	CA
XP_022094676.1	0.27027	6rv2	K
XP_022094676.1	0.27027	6rv2	K
XP_022094676.1	0.27027	6rv2	Y01
XP_022094676.1	0.27027	6rv2	Y01
XP_022094676.1	0.27027	6rv2	Y01
XP_022094676.1	0.35514	6v36	OCT
XP_022094676.1	0.35514	6v36	K
XP_022094676.1	0.35514	6v36	K
XP_022094676.1	0.35514	6v36	UND
XP_022094676.1	0.35514	6v37	R2R
XP_022094676.1	0.35514	6v37	D12
XP_022094676.1	0.35514	6v37	Q6F
XP_022094676.1	0.35514	6v37	K
XP_022094676.1	0.35514	6v37	R2R
XP_022094676.1	0.35514	6v3c	HEX
XP_022094676.1	0.35514	6v3i	OCT
XP_022094676.1	0.345794	6cq6	D10
XP_022094676.1	0.345794	6cq6	K
XP_022094676.1	0.345794	6cq8	R16
XP_022094676.1	0.345794	6cq8	R16
XP_022094676.1	0.345794	6cq8	R16
XP_022094676.1	0.345794	6cq8	R16
XP_022094676.1	0.345794	6cq9	R16
XP_022094676.1	0.345794	6cq9	R16
XP_022094676.1	0.345794	6w7b	D10
XP_022094676.1	0.345794	6w7d	D12
XP_022094676.1	0.345794	6w7d	LNK
XP_022094676.1	0.345794	6w7e	OCT
XP_022094676.1	0.345794	6w7e	R16
XP_022094676.1	0.345794	6w82	D10
XP_022094676.1	0.345794	6w83	R16
XP_022094676.1	0.345794	6w84	D12
XP_022094676.1	0.345794	6w86	R16
XP_022094676.1	0.345794	6w86	K
XP_022094676.1	0.345794	6w86	D10
XP_022094676.1	0.345794	6w86	K
XP_022094676.1	0.345794	6w87	UND
XP_022094676.1	0.345794	6w87	UND
XP_022094676.1	0.345794	6w88	R16
XP_022094676.1	0.345794	6w88	LNK
XP_022094676.1	0.345794	6w88	OCT
XP_022094676.1	0.345794	6w8a	R16
XP_022094676.1	0.345794	6w8a	D12
XP_022094676.1	0.345794	6w8c	R16
XP_022094676.1	0.317757	4twk	MG
XP_022094676.1	0.317757	4twk	37X
XP_022094676.1	0.317757	4twk	37X
XP_022094676.1	0.297521	3ukm	UND
XP_022094676.1	0.297521	3ukm	UND
XP_022094676.1	0.280374	4xdj	TRD
XP_022094676.1	0.280374	4xdj	TRD
XP_022094676.1	0.275229	4i9w	CA
XP_022094676.1	0.275229	4ruf	K
XP_022094676.1	0.275229	4wfe	CA
XP_022094676.1	0.275229	4wfe	CA
XP_022094676.1	0.275229	4wff	D10
XP_022094676.1	0.275229	4wff	D10
XP_022081051.1	0.510331	5vlq	ATP
XP_022081051.1	0.304545	4i4t	MG
XP_022081051.1	0.304545	4i4t	MG
XP_022081051.1	0.304545	4i4t	ATP
XP_022081051.1	0.304545	4ihj	ADP
XP_022081051.1	0.304545	4o4i	MG
XP_022081051.1	0.304545	5mf4	CA
XP_022081051.1	0.304545	5s59	MG
XP_022081051.1	0.304545	7cbz	MG
XP_022081051.1	0.304545	7cld	MG
XP_022081051.1	0.304545	7lz8	ATP
XP_022081051.1	0.313636	3tig	MG
XP_022081051.1	0.313636	3tii	MG
XP_022081051.1	0.313636	3tii	MG
XP_022099469.1	0.434555	1zy7	ZN
XP_022094211.1	0.339623	2fnq	CA
XP_022094211.1	0.339623	2fnq	CA
XP_022094211.1	0.339623	2fnq	CA
XP_022094211.1	0.309211	2fnq	CA
XP_022094211.1	0.309211	2fnq	CA
XP_022094211.1	0.309211	2fnq	CA
XP_022094211.1	0.292208	2fnq	CA
XP_022094211.1	0.292208	2fnq	CA
XP_022094211.1	0.292208	2fnq	CA
XP_022094211.1	0.311321	2fnq	CA
XP_022094211.1	0.311321	2fnq	CA
XP_022094211.1	0.311321	2fnq	CA
XP_022094211.1	0.299065	2fnq	CA
XP_022094211.1	0.299065	2fnq	CA
XP_022094211.1	0.299065	2fnq	CA
XP_022094211.1	0.330189	2fnq	CA
XP_022094211.1	0.330189	2fnq	CA
XP_022094211.1	0.330189	2fnq	CA
XP_022094211.1	0.317757	2fnq	CA
XP_022094211.1	0.317757	2fnq	CA
XP_022094211.1	0.317757	2fnq	CA
XP_022094211.1	0.311927	2fnq	CA
XP_022094211.1	0.311927	2fnq	CA
XP_022094211.1	0.311927	2fnq	CA
XP_022094211.1	0.307018	2fnq	CA
XP_022094211.1	0.307018	2fnq	CA
XP_022094211.1	0.307018	2fnq	CA
XP_022094211.1	0.283186	2fnq	CA
XP_022094211.1	0.283186	2fnq	CA
XP_022094211.1	0.283186	2fnq	CA
XP_022094211.1	0.302752	2fnq	CA
XP_022094211.1	0.302752	2fnq	CA
XP_022094211.1	0.302752	2fnq	CA
XP_022094211.1	0.363636	2fnq	CA
XP_022094211.1	0.363636	2fnq	CA
XP_022094211.1	0.363636	2fnq	CA
XP_022094211.1	0.278846	2fnq	CA
XP_022094211.1	0.278846	2fnq	CA
XP_022094211.1	0.278846	2fnq	CA
XP_022094211.1	0.339623	3fg1	CA
XP_022094211.1	0.315789	3fg1	CA
XP_022094211.1	0.317757	3fg1	CA
XP_022094211.1	0.320755	3fg1	CA
XP_022094211.1	0.292208	3fg1	CA
XP_022094211.1	0.320755	3fg1	CA
XP_022094211.1	0.315789	3fg1	CA
XP_022094211.1	0.301887	3fg1	CA
XP_022094211.1	0.293578	3fg1	CA
XP_022094211.1	0.292035	3fg1	CA
XP_022094211.1	0.356322	3fg1	CA
XP_022094211.1	0.302752	3fg1	CA
XP_022094211.1	0.269231	3fg1	CA
XP_022094211.1	0.263566	4nre	CA
XP_022094211.1	0.263566	4nre	CA
XP_022109976.1	0.359649	6ibl	NA
XP_022109976.1	0.359649	6ibl	2CV
XP_022109976.1	0.359649	6ibl	2CV
XP_022109976.1	0.359649	6ibl	2CV
XP_022109976.1	0.359649	6ibl	2CV
XP_022109976.1	0.359649	6ibl	2CV
XP_022109976.1	0.356436	7bts	1WV
XP_022109976.1	0.356436	7bvq	CLR
XP_022109976.1	0.356436	7bvq	CAU
XP_022109976.1	0.336364	4bvn	NA
XP_022109976.1	0.336364	4bvn	P32
XP_022109976.1	0.336364	4bvn	MHA
XP_022109976.1	0.264463	2vt4	P32
XP_022109976.1	0.264463	2vt4	D10
XP_022109976.1	0.336364	2vt4	D10
XP_022109976.1	0.264463	2vt4	D10
XP_022109976.1	0.264463	2vt4	D10
XP_022109976.1	0.336364	2y00	Y01
XP_022109976.1	0.336364	2y00	Y01
XP_022109976.1	0.336364	2y00	2CV
XP_022109976.1	0.336364	2y00	2CV
XP_022109976.1	0.336364	2y00	2CV
XP_022109976.1	0.336364	2y00	2CV
XP_022109976.1	0.336364	2y01	2CV
XP_022109976.1	0.336364	2y01	2CV
XP_022109976.1	0.336364	2y03	5FW
XP_022109976.1	0.336364	2y04	2CV
XP_022109976.1	0.336364	2ycw	2CV
XP_022109976.1	0.336364	2ycw	2CV
XP_022109976.1	0.264463	2ycw	CAU
XP_022109976.1	0.264463	2ycw	2CV
XP_022109976.1	0.264463	2ycw	2CV
XP_022109976.1	0.336364	2ycw	NA
XP_022109976.1	0.264463	2ycx	P32
XP_022109976.1	0.336364	3zpq	2CV
XP_022109976.1	0.336364	3zpq	2CV
XP_022109976.1	0.336364	3zpr	2CV
XP_022109976.1	0.336364	4ami	2CV
XP_022109976.1	0.336364	4amj	2CV
XP_022109976.1	0.33945	4lde	1WV
XP_022109976.1	0.33945	5jqh	CLR
XP_022109976.1	0.33945	6mxt	MG
XP_022109976.1	0.33945	6mxt	NI
XP_022109976.1	0.327586	2rh1	CLR
XP_022109976.1	0.327586	6ps2	OLB
XP_022109976.1	0.327586	6ps2	OLB
XP_022109976.1	0.327586	6ps2	OLB
XP_022109976.1	0.327586	6ps2	OLB
XP_022109976.1	0.327586	6ps2	OLB
XP_022109976.1	0.315789	5dsg	0HK
XP_022109976.1	0.300885	6os1	CLR
XP_022109976.1	0.279661	4dkl	MPG
XP_022109976.1	0.279661	4dkl	MPG
XP_022109976.1	0.253425	5c1m	CLR
XP_022109976.1	0.303922	6wgt	CLR
XP_022109976.1	0.290598	4daj	0HK
XP_022109976.1	0.290598	4u15	TAR
XP_022109976.1	0.294118	6a93	ZN
XP_022109976.1	0.294118	6a94	A6L
XP_022109976.1	0.294118	7wc8	CLR
XP_022109976.1	0.294118	7wc8	CLR
XP_022109976.1	0.273333	2ydo	ADN
XP_022109976.1	0.273333	2ydv	NEC
XP_022109976.1	0.273333	4ug2	OLB
XP_022109976.1	0.269231	4ug2	OLB
XP_022109976.1	0.281553	4ib4	CLR
XP_022109976.1	0.281553	4ib4	OLB
XP_022109976.1	0.281553	6drx	CLR
XP_022109976.1	0.267717	3pwh	ZMA
XP_022109976.1	0.299065	3pwh	ZMA
XP_022109976.1	0.285714	7f61	CLR
XP_022109976.1	0.27619	6vi4	CLR
XP_022109976.1	0.255639	6vi4	CLR
XP_022109976.1	0.261905	5x93	CLR
XP_022109976.1	0.259843	8gng	K
XP_022109976.1	0.259843	3vg9	STE
XP_022109976.1	0.259843	3vg9	STE
XP_022109976.1	0.259843	3vg9	STE
XP_022109976.1	0.259843	3vg9	STE
XP_022109976.1	0.28972	3vg9	ZMA
XP_022109976.1	0.28972	3vg9	STE
XP_022109976.1	0.28972	3vg9	STE
XP_022109976.1	0.259843	3vga	ZMA
XP_022109976.1	0.28972	3vga	ZMA
XP_022109976.1	0.290598	5iu4	CLR
XP_022109976.1	0.290598	5iu4	CLR
XP_022109976.1	0.290598	5iu4	OLB
XP_022109976.1	0.290598	5iu7	OLB
XP_022109976.1	0.290598	5iu7	OLB
XP_022109976.1	0.290598	5iu8	HTO
XP_022109976.1	0.290598	5iu8	OLB
XP_022109976.1	0.290598	5mzj	TEP
XP_022109976.1	0.290598	5mzp	CFF
XP_022109976.1	0.290598	5nlx	CLR
XP_022109976.1	0.290598	5nm4	ZMA
XP_022092469.1	0.342105	2vkp	K
XP_022092469.1	0.32	3m52	ZN
XP_022092469.1	0.32	3m52	ZN
XP_022092469.1	0.32	3m52	ZN
XP_022092469.1	0.25	3ga1	NO3
XP_022092469.1	0.25	3ga1	NO3
XP_022092469.1	0.25	3ga1	NO3
XP_022092469.1	0.25	3ga1	NO3
XP_022107307.1	0.376271	3ppz	STU
XP_022107307.1	0.326316	4uya	ATP
XP_022107307.1	0.326316	4uya	MG
XP_022107307.1	0.321678	6umw	CTC
XP_022107307.1	0.321678	7kpm	ADP
XP_022107307.1	0.288136	6mwe	919
XP_022107307.1	0.318182	4qrc	0LI
XP_022107307.1	0.318182	4tyi	38O
XP_022107307.1	0.324675	4twn	B96
XP_022107307.1	0.29434	5hi2	BAX
XP_022107307.1	0.324675	6in0	O4B
XP_022107307.1	0.288525	7kja	MG
XP_022107307.1	0.297794	5i9x	DB8
XP_022107307.1	0.297794	5i9y	1N1
XP_022107307.1	0.304511	3gqi	DVT
XP_022107307.1	0.283688	4yhf	NA
XP_022107307.1	0.283688	4yhf	NA
XP_022107307.1	0.283688	4yhf	NA
XP_022107307.1	0.283688	4yhf	NA
XP_022107307.1	0.283688	4yhf	NA
XP_022107307.1	0.283688	4yhf	NA
XP_022107307.1	0.283688	4yhf	NA
XP_022107307.1	0.283688	4yhf	NA
XP_022107307.1	0.283688	4yhf	NA
XP_022107307.1	0.283688	4yhf	NA
XP_022107307.1	0.283688	4yhf	NA
XP_022107307.1	0.283688	4yhf	NA
XP_022107307.1	0.283688	4yhf	NA
XP_022107307.1	0.283688	4yhf	NA
XP_022107307.1	0.283688	4yhf	NA
XP_022107307.1	0.283688	4yhf	NA
XP_022107307.1	0.283688	4yhf	NA
XP_022107307.1	0.283688	4yhf	NA
XP_022107307.1	0.283688	4yhf	NA
XP_022107307.1	0.283688	4yhf	NA
XP_022086020.1	0.460905	6bzr	ADP
XP_022086020.1	0.459091	2cbz	MG
XP_022086020.1	0.459091	2cbz	ATP
XP_022086020.1	0.308696	2cbz	MG
XP_022086020.1	0.308696	2cbz	ATP
XP_022086020.1	0.376623	4q7l	NI
XP_022086020.1	0.331169	2hyd	NA
XP_022086020.1	0.331169	2hyd	ADP
XP_022086020.1	0.293103	2hyd	NA
XP_022086020.1	0.293103	2hyd	ADP
XP_022086020.1	0.293103	2hyd	ADP
XP_022086020.1	0.331169	2onj	NA
XP_022086020.1	0.331169	2onj	ATP
XP_022086020.1	0.293103	2onj	NA
XP_022086020.1	0.293103	2onj	ATP
XP_022086020.1	0.339416	3qf4	ATP
XP_022086020.1	0.338843	4s0f	ATP
XP_022086020.1	0.291971	4s0f	ATP
XP_022086020.1	0.3625	6qv1	MG
XP_022086020.1	0.263158	6qv1	MG
XP_022086020.1	0.358974	5eum	SIN
XP_022086020.1	0.285714	5eum	SIN
XP_022086020.1	0.355856	1mv5	ADP
XP_022086020.1	0.355856	1mv5	ATP
XP_022086020.1	0.268519	1mv5	ATP
XP_022086020.1	0.355856	1mv5	MG
XP_022086020.1	0.348837	5tf8	TTP
XP_022086020.1	0.259434	5tf8	TTP
XP_022086020.1	0.348837	5tfa	DUT
XP_022086020.1	0.259434	5tfa	DUT
XP_022086020.1	0.348837	5tfb	MGP
XP_022086020.1	0.259434	5tfb	MGP
XP_022086020.1	0.348837	5tfc	GTP
XP_022086020.1	0.259434	5tfc	GTP
XP_022086020.1	0.348837	5tfd	CTP
XP_022086020.1	0.259434	5tfd	CTP
XP_022086020.1	0.348837	5tff	UTP
XP_022086020.1	0.259434	5tff	UTP
XP_022086020.1	0.348837	5tfi	DGT
XP_022086020.1	0.259434	5tfi	DGT
XP_022086020.1	0.348837	5tfj	DCP
XP_022086020.1	0.259434	5tfj	DCP
XP_022086020.1	0.348837	5tgk	DTP
XP_022086020.1	0.259434	5tgk	DTP
XP_022086020.1	0.348837	6gjs	MG
XP_022086020.1	0.259434	6gjs	MG
XP_022086020.1	0.348837	6gkd	ATP
XP_022086020.1	0.348837	6gkd	MG
XP_022086020.1	0.259434	6gkd	MG
XP_022086020.1	0.259434	6gkd	ATP
XP_022086020.1	0.259434	6gkd	MG
XP_022086020.1	0.348837	6gkd	MG
XP_022086020.1	0.348837	6gkd	MG
XP_022086020.1	0.259434	6gkd	MG
XP_022086020.1	0.348837	6gkd	MG
XP_022086020.1	0.365482	6gjq	ATP
XP_022086020.1	0.365482	6gjq	ATP
XP_022086020.1	0.279188	6gjq	ATP
XP_022086020.1	0.279188	6gjq	ATP
XP_022086020.1	0.365482	6ze1	ATP
XP_022086020.1	0.279188	6ze1	ATP
XP_022086020.1	0.365482	1q3h	ATP
XP_022086020.1	0.259434	1q3h	ATP
XP_022086020.1	0.365482	1r0y	ADP
XP_022086020.1	0.259434	1r0y	ADP
XP_022086020.1	0.259434	1r0y	ADP
XP_022086020.1	0.259434	1r10	ATP
XP_022086020.1	0.365482	1xf9	MG
XP_022086020.1	0.259434	1xf9	MG
XP_022086020.1	0.365482	1xfa	ATP
XP_022086020.1	0.365482	1xfa	ATP
XP_022086020.1	0.259434	1xfa	ATP
XP_022086020.1	0.303226	5och	ADP
XP_022086020.1	0.303226	5och	Y01
XP_022086020.1	0.303226	5och	ADP
XP_022086020.1	0.300448	5och	ADP
XP_022086020.1	0.303226	5och	ADP
XP_022086020.1	0.303226	5och	ADP
XP_022086020.1	0.303226	5och	Y01
XP_022086020.1	0.300448	5och	ADP
XP_022086020.1	0.303226	5och	ADP
XP_022086020.1	0.300448	5och	ADP
XP_022107051.1	0.543046	5nuv	BU3
XP_022107051.1	0.259939	7axs	ALQ
XP_022107051.1	0.265574	6d9x	NA
XP_022107051.1	0.265574	6iam	K
XP_022107051.1	0.265574	6iam	K
XP_022107051.1	0.265574	6iam	K
XP_022107051.1	0.265574	6iam	NA
XP_022107051.1	0.265574	6iam	NA
XP_022107051.1	0.254902	6y7o	SIW
XP_022107051.1	0.254902	6y7o	SIW
XP_022107051.1	0.254902	6y7o	SIW
XP_022107051.1	0.254902	6y7o	SIW
XP_022107051.1	0.254902	6y7o	SIW
XP_022107051.1	0.254902	6y7o	SIW
XP_022107051.1	0.254902	6y7o	SIW
XP_022107051.1	0.254902	6y7o	SIW
XP_022107051.1	0.254902	6y7o	SIW
XP_022107051.1	0.254902	6y7o	SIW
XP_022107051.1	0.254902	6y7o	SIW
XP_022107051.1	0.254902	6y7o	SIW
XP_022080850.1	0.475836	2qty	MG
XP_022080850.1	0.475836	2qty	MG
XP_022080850.1	0.445993	6g1q	AR6
XP_022080850.1	0.445993	6hh3	A1R
XP_022080850.1	0.457249	7akr	AR6
XP_022080850.1	0.457249	7akr	AR6
XP_022080850.1	0.457249	7aks	AR6
XP_022080850.1	0.457249	7aks	MG
XP_022080850.1	0.457249	7l9f	CA
XP_022080850.1	0.457249	7l9f	CA
XP_022080850.1	0.28972	2zuy	CA
XP_022080850.1	0.28972	2zuy	CA
XP_022080850.1	0.28972	2zuy	CA
XP_022080850.1	0.28972	2zuy	CA
XP_022111992.1	0.5	5kuj	MG
XP_022111992.1	0.491667	5kue	MG
XP_022111992.1	0.491667	5kue	MG
XP_022089764.1	0.262774	4n6h	NA
XP_022089764.1	0.254717	4n6h	NA
XP_022089764.1	0.25641	3pwh	ZMA
XP_022089764.1	0.25	3pwh	ZMA
XP_022089764.1	0.27972	5dsg	0HK
XP_022089764.1	0.259259	8gng	K
XP_022089764.1	0.254902	4dkl	MPG
XP_022089764.1	0.254902	4dkl	MPG
XP_022089764.1	0.274336	6pt2	CLR
XP_022089764.1	0.263158	5cxv	0HK
XP_022089764.1	0.263158	5cxv	Y01
XP_022089764.1	0.25	3vg9	ZMA
XP_022089764.1	0.25	3vg9	STE
XP_022089764.1	0.25	3vg9	STE
XP_022089764.1	0.25	3vg9	STE
XP_022089764.1	0.25	3vg9	STE
XP_022089764.1	0.25	3vg9	STE
XP_022089764.1	0.25	3vg9	STE
XP_022089764.1	0.25	5g53	NEC
XP_022089764.1	0.25	5g53	NEC
XP_022089764.1	0.25	5uig	EDT
XP_022089764.1	0.290909	6vi4	CLR
XP_022089764.1	0.25	2ydo	ADN
XP_022089764.1	0.263514	6os1	CLR
XP_022089764.1	0.256579	6wjc	Y01
XP_022089764.1	0.256579	6wjc	Y01
XP_022089764.1	0.256579	6wjc	Y01
XP_022089764.1	0.278196	6wgt	CLR
XP_022089764.1	0.259668	6tpk	CLR
XP_022089764.1	0.276423	6to7	PGW
XP_022089764.1	0.257576	6akx	NO3
XP_022089764.1	0.291339	2z73	RET
XP_022089764.1	0.287234	7bu6	CLR
XP_022089764.1	0.287234	7bu7	1WV
XP_022089764.1	0.255172	7jni	HEZ
XP_022098635.1	0.299065	7dve	FAD
XP_022090947.1	0.763636	5i3l	ZN
XP_022090947.1	0.763636	5i3l	ZN
XP_022090947.1	0.763636	5i3l	ZN
XP_022090947.1	0.763636	5i3l	ZN
XP_022090947.1	0.763636	5i3l	NA
XP_022090947.1	0.273684	7d87	CA
XP_022111438.1	0.266234	4of8	NA
XP_022111438.1	0.25625	4jan	NA
XP_022111438.1	0.266055	4pri	NA
XP_022111438.1	0.299065	3qg6	ZN
XP_022109853.1	0.815985	1i7w	ZN
XP_022109853.1	0.815985	4ev8	URE
XP_022109853.1	0.815985	4ev8	URE
XP_022109853.1	0.815985	4ev8	URE
XP_022109853.1	0.815985	4ev8	URE
XP_022109853.1	0.815985	4ev8	URE
XP_022109853.1	0.815985	4ev8	URE
XP_022109853.1	0.815985	4ev8	URE
XP_022109853.1	0.815985	4ev8	URE
XP_022109853.1	0.815985	4ev8	URE
XP_022109853.1	0.815985	4ev8	URE
XP_022109853.1	0.815985	4ev8	URE
XP_022109853.1	0.815985	4ev8	URE
XP_022109853.1	0.815985	4ev8	URE
XP_022109853.1	0.815985	4ev8	URE
XP_022109853.1	0.815985	4ev8	URE
XP_022109853.1	0.815985	4ev8	URE
XP_022109853.1	0.815985	4ev8	URE
XP_022109853.1	0.815985	4ev8	URE
XP_022109853.1	0.815985	4ev9	URE
XP_022109853.1	0.815985	4ev9	URE
XP_022109853.1	0.815985	4ev9	URE
XP_022109853.1	0.815985	4ev9	URE
XP_022109853.1	0.815985	4ev9	URE
XP_022109853.1	0.815985	4ev9	URE
XP_022109853.1	0.815985	4ev9	URE
XP_022109853.1	0.815985	4ev9	URE
XP_022109853.1	0.815985	4ev9	URE
XP_022109853.1	0.815985	4ev9	URE
XP_022109853.1	0.815985	4ev9	URE
XP_022109853.1	0.815985	4ev9	URE
XP_022109853.1	0.815985	4ev9	URE
XP_022109853.1	0.815985	4ev9	URE
XP_022109853.1	0.815985	4ev9	URE
XP_022109853.1	0.815985	4ev9	URE
XP_022109853.1	0.815985	4ev9	URE
XP_022109853.1	0.815985	4ev9	URE
XP_022109853.1	0.815985	4ev9	URE
XP_022109853.1	0.815985	4ev9	URE
XP_022109853.1	0.815985	4ev9	URE
XP_022109853.1	0.815985	4ev9	URE
XP_022109853.1	0.815985	4ev9	URE
XP_022109853.1	0.815985	4ev9	URE
XP_022109853.1	0.815985	4ev9	URE
XP_022109853.1	0.815985	4ev9	URE
XP_022109853.1	0.815985	4eva	URE
XP_022109853.1	0.815985	4eva	URE
XP_022109853.1	0.815985	4eva	URE
XP_022109853.1	0.815985	4eva	URE
XP_022109853.1	0.815985	4eva	URE
XP_022109853.1	0.815985	4eva	URE
XP_022109853.1	0.815985	4eva	URE
XP_022109853.1	0.815985	4eva	URE
XP_022109853.1	0.815985	4eva	URE
XP_022109853.1	0.815985	4eva	URE
XP_022109853.1	0.815985	4eva	URE
XP_022109853.1	0.815985	4eva	URE
XP_022109853.1	0.815985	4eva	URE
XP_022109853.1	0.815985	4eva	URE
XP_022109853.1	0.815985	4eva	URE
XP_022109853.1	0.815985	4eva	URE
XP_022109853.1	0.815985	4eva	URE
XP_022109853.1	0.815985	4eva	URE
XP_022109853.1	0.815985	4eva	URE
XP_022109853.1	0.815985	4eva	URE
XP_022109853.1	0.815985	4eva	URE
XP_022109853.1	0.815985	4eva	URE
XP_022109853.1	0.815985	4eva	URE
XP_022109853.1	0.815985	4eva	URE
XP_022109853.1	0.815985	4eva	URE
XP_022109853.1	0.815985	4eva	URE
XP_022109853.1	0.815985	4eva	URE
XP_022109853.1	0.815985	4eva	URE
XP_022109853.1	0.815985	4eva	URE
XP_022109853.1	0.815985	4eva	URE
XP_022109853.1	0.815985	4eva	URE
XP_022109853.1	0.815985	4eva	URE
XP_022109853.1	0.815985	4eva	URE
XP_022109853.1	0.815985	4evp	URE
XP_022109853.1	0.815985	4evp	URE
XP_022109853.1	0.815985	4evp	URE
XP_022109853.1	0.815985	4evp	URE
XP_022109853.1	0.815985	4evp	URE
XP_022109853.1	0.815985	4evp	URE
XP_022109853.1	0.815985	4evp	URE
XP_022109853.1	0.815985	4evp	URE
XP_022109853.1	0.815985	4evp	URE
XP_022109853.1	0.815985	4evp	URE
XP_022109853.1	0.815985	4evp	URE
XP_022109853.1	0.815985	4evp	URE
XP_022109853.1	0.815985	4evp	URE
XP_022109853.1	0.815985	4evp	URE
XP_022109853.1	0.815985	4evp	URE
XP_022109853.1	0.815985	4evp	URE
XP_022109853.1	0.815985	4evt	URE
XP_022109853.1	0.815985	4evt	URE
XP_022109853.1	0.815985	4evt	URE
XP_022109853.1	0.815985	4evt	URE
XP_022109853.1	0.815985	4evt	URE
XP_022109853.1	0.815985	4evt	URE
XP_022109853.1	0.815985	4evt	URE
XP_022109853.1	0.815985	4evt	URE
XP_022109853.1	0.815985	4evt	URE
XP_022109853.1	0.815985	4evt	URE
XP_022109853.1	0.815985	4evt	URE
XP_022109853.1	0.815985	4evt	URE
XP_022109853.1	0.815985	4evt	URE
XP_022109853.1	0.815985	4evt	URE
XP_022109853.1	0.815985	4evt	URE
XP_022109853.1	0.819277	3sla	NA
XP_022109853.1	0.819277	3sla	NA
XP_022109853.1	0.280488	5mfd	CA
XP_022109853.1	0.280488	5mfd	CA
XP_022109853.1	0.280488	5mfd	CA
XP_022109853.1	0.280488	5mfd	CA
XP_022109853.1	0.280488	5mfd	CA
XP_022109853.1	0.280488	5mfd	CA
XP_022109853.1	0.280488	5mfd	CA
XP_022109853.1	0.280488	5mfd	CA
XP_022109853.1	0.280488	5mfd	CA
XP_022109853.1	0.280488	5mfd	CA
XP_022109853.1	0.280488	5mfd	CA
XP_022109853.1	0.280488	5mfd	CA
XP_022109853.1	0.280488	5mfd	CA
XP_022109853.1	0.280488	5mfd	CA
XP_022109853.1	0.280488	5mfd	CA
XP_022109853.1	0.280488	5mfd	CA
XP_022109853.1	0.284247	4v3r	MG
XP_022109853.1	0.284247	4v3r	MG
XP_022109853.1	0.275862	5mfl	MG
XP_022109853.1	0.275862	5mfl	CA
XP_022109853.1	0.275862	5mfl	MG
XP_022109853.1	0.275862	5mfl	MG
XP_022109853.1	0.275862	5mfl	MG
XP_022109853.1	0.275862	5mfm	MG
XP_022109853.1	0.275862	5mfm	CA
XP_022109853.1	0.275862	5mfm	MG
XP_022109853.1	0.275862	5mfm	MG
XP_022109853.1	0.275862	5mfm	MG
XP_022109853.1	0.296167	4v3o	CA
XP_022109853.1	0.296167	4v3o	CA
XP_022109853.1	0.283737	5aei	CA
XP_022109853.1	0.283737	5aei	CA
XP_022109853.1	0.283737	5aei	CA
XP_022109853.1	0.283737	5mfe	CA
XP_022109853.1	0.283737	5mfe	CA
XP_022109853.1	0.283737	5mfe	CA
XP_022109853.1	0.283737	5mfg	CA
XP_022109853.1	0.283737	5mfh	CA
XP_022109853.1	0.283737	5mfh	CA
XP_022109853.1	0.283737	5mfn	MLT
XP_022109853.1	0.283737	5mfn	MLT
XP_022109853.1	0.273356	4v3q	CA
XP_022109853.1	0.273356	4v3q	CA
XP_022109853.1	0.273356	4v3q	CA
XP_022109853.1	0.273723	4db8	MG
XP_022109853.1	0.273723	4db8	MG
XP_022109853.1	0.273723	4db8	MG
XP_022109853.1	0.273723	4db8	MG
XP_022109853.1	0.296875	5mfo	CA
XP_022109853.1	0.296875	5mfo	CA
XP_022109853.1	0.296875	5mfo	CA
XP_022080851.1	0.28866	3gj7	ZN
XP_022080851.1	0.28	3gj8	ZN
XP_022104812.1	0.782446	3nbz	NA
XP_022104812.1	0.782446	3nc0	IPH
XP_022104812.1	0.473888	5ysu	NO3
XP_022104812.1	0.473888	5ysu	NA
XP_022104812.1	0.473888	5ysu	NO3
XP_022104812.1	0.473888	5ysu	NO3
XP_022104812.1	0.473888	6lq9	NO3
XP_022104812.1	0.472921	5dhf	ZN
XP_022104812.1	0.470019	4haw	MG
XP_022104812.1	0.459381	6a38	NA
XP_022104812.1	0.457447	7dbg	MPO
XP_022104812.1	0.45648	6m60	NO3
XP_022104812.1	0.45648	6m60	NO3
XP_022104812.1	0.45648	6m60	NO3
XP_022104812.1	0.45648	6m60	NO3
XP_022104812.1	0.45648	6m60	NO3
XP_022104812.1	0.45648	6m60	NO3
XP_022104812.1	0.45648	6m6x	ODN
XP_022104812.1	0.45648	6m6x	ODN
XP_022104812.1	0.45648	6m6x	ODN
XP_022103766.1	0.322581	1v3z	K
XP_022103766.1	0.322581	2w4d	K
XP_022103766.1	0.322581	2w4d	K
XP_022088324.1	0.508876	5wpn	ZN
XP_022088324.1	0.508876	5wpn	ZN
XP_022088324.1	0.508876	5wpn	ZN
XP_022088324.1	0.508876	5wpn	ZN
XP_022088324.1	0.508876	5wpn	ZN
XP_022088324.1	0.508876	5wpn	ZN
XP_022088324.1	0.508876	5wpn	ZN
XP_022088324.1	0.508876	5wpn	ZN
XP_022088324.1	0.508876	5wpn	ZN
XP_022088324.1	0.508876	5wpn	CA
XP_022088324.1	0.52439	6lru	FE
XP_022088324.1	0.52439	6lru	NI
XP_022088324.1	0.52439	6lru	NI
XP_022088324.1	0.521212	6kh3	NI
XP_022088324.1	0.521212	6kh5	NI
XP_022088324.1	0.52439	6lpe	MG
XP_022088324.1	0.52439	6lpe	MG
XP_022088324.1	0.52439	6lpe	MG
XP_022088324.1	0.52439	6lpe	MG
XP_022088324.1	0.518293	7vt2	FE
XP_022088324.1	0.518293	6a4u	MG
XP_022088324.1	0.518293	6a4u	MG
XP_022088324.1	0.518293	6a4u	MG
XP_022088324.1	0.512195	7xrg	NI
XP_022088324.1	0.515528	6lpd	FE2
XP_022088324.1	0.515528	6lpd	FE2
XP_022088324.1	0.515528	6lpd	FE2
XP_022088324.1	0.515528	6lpd	FE
XP_022088324.1	0.485207	6kzy	CU
XP_022088324.1	0.485207	6kzy	CU
XP_022088324.1	0.485207	6kzy	NA
XP_022088324.1	0.485207	6kzy	NA
XP_022088324.1	0.485207	6kzy	NA
XP_022088324.1	0.485207	6kzy	NA
XP_022088324.1	0.485207	6kzy	NA
XP_022088324.1	0.485207	6kzy	NA
XP_022088324.1	0.485207	6kzy	NA
XP_022088324.1	0.485207	6kzy	NA
XP_022088324.1	0.485207	6kzy	NA
XP_022088324.1	0.485207	6kzy	NA
XP_022088324.1	0.485207	6kzy	NA
XP_022088324.1	0.485207	6kzy	NA
XP_022088324.1	0.485207	6kzy	NA
XP_022088324.1	0.485207	6kzy	NA
XP_022088324.1	0.485207	6kzy	NA
XP_022088324.1	0.485207	6kzy	NA
XP_022088324.1	0.485207	6kzy	NA
XP_022088324.1	0.485207	6kzy	NA
XP_022088324.1	0.485207	6kzy	NA
XP_022088324.1	0.485207	6l55	NA
XP_022088324.1	0.485207	6l56	NA
XP_022088324.1	0.485207	6l56	FE
XP_022088324.1	0.485207	6l56	NA
XP_022088324.1	0.488095	6lp5	HEZ
XP_022088324.1	0.488095	6lp5	HEZ
XP_022088324.1	0.493902	7cpi	ZN
XP_022088324.1	0.469136	7emk	FE
XP_022088324.1	0.469136	7emk	FE
XP_022088324.1	0.469136	7emk	FE
XP_022088324.1	0.469136	7emk	NA
XP_022088324.1	0.469136	7emk	NA
XP_022088324.1	0.469136	7emk	NA
XP_022088324.1	0.469136	7emk	NA
XP_022088324.1	0.469136	7emk	NA
XP_022088324.1	0.469136	7emk	NA
XP_022088324.1	0.469136	7emk	NA
XP_022088324.1	0.469136	7emk	NA
XP_022088324.1	0.469136	7emk	NA
XP_022088324.1	0.469136	7emk	NA
XP_022088324.1	0.469136	7emk	NA
XP_022088324.1	0.469136	7emk	NA
XP_022088324.1	0.469136	8hct	CU
XP_022088324.1	0.469136	8hct	CU
XP_022088324.1	0.482558	3wnw	K
XP_022088324.1	0.482558	3wnw	K
XP_022088324.1	0.482558	3wnw	MG
XP_022086826.1	0.533333	5da9	ATP
XP_022086826.1	0.533333	5da9	ATP
XP_022086826.1	0.528571	5dac	AES
XP_022086826.1	0.322222	5gox	ZN
XP_022086826.1	0.325843	3qkt	ATP
XP_022086826.1	0.325843	3qku	MG
XP_022086826.1	0.315789	3aux	MG
XP_022086826.1	0.315789	5dny	ATP
XP_022086826.1	0.325843	4nck	MG
XP_022086826.1	0.314607	4ncj	ADP
XP_022086826.1	0.27551	2cbi	ZN
XP_022086826.1	0.27551	2cbi	ZN
XP_022086826.1	0.27551	2v5c	CA
XP_022086826.1	0.32	3qf4	ATP
XP_022103809.1	0.338182	4ruf	K
XP_022103809.1	0.338182	4ruf	K
XP_022103809.1	0.338182	4ruf	K
XP_022103809.1	0.338182	4ruf	K
XP_022103809.1	0.338182	4ruf	K
XP_022103809.1	0.338182	4ruf	K
XP_022103809.1	0.334545	4i9w	CA
XP_022103809.1	0.334545	4wfe	CA
XP_022103809.1	0.334545	4wfe	CA
XP_022103809.1	0.334545	4wff	D10
XP_022103809.1	0.334545	4wff	D10
XP_022103809.1	0.334545	7ljb	K
XP_022103809.1	0.276978	6cq6	D10
XP_022103809.1	0.276978	6cq6	D10
XP_022103809.1	0.276978	6cq6	D10
XP_022103809.1	0.276978	6cq6	D10
XP_022103809.1	0.276978	6cq6	D10
XP_022103809.1	0.276978	6cq6	D10
XP_022103809.1	0.276978	6cq6	D10
XP_022103809.1	0.276978	6cq8	R16
XP_022103809.1	0.276978	6cq8	R16
XP_022103809.1	0.276978	6cq8	Q6F
XP_022103809.1	0.276978	6cq8	R16
XP_022103809.1	0.276978	6cq8	R16
XP_022103809.1	0.276978	6cq8	R16
XP_022103809.1	0.276978	6cq8	R16
XP_022103809.1	0.276978	6cq8	R16
XP_022103809.1	0.276978	6cq8	R16
XP_022103809.1	0.276978	6cq8	R16
XP_022103809.1	0.276978	6cq9	R16
XP_022103809.1	0.276978	6cq9	R16
XP_022103809.1	0.276978	6cq9	R16
XP_022103809.1	0.276978	6cq9	R16
XP_022103809.1	0.276978	6cq9	R16
XP_022103809.1	0.276978	6cq9	R16
XP_022103809.1	0.276978	6w7b	D12
XP_022103809.1	0.276978	6w7b	D12
XP_022103809.1	0.276978	6w7b	OCT
XP_022103809.1	0.276978	6w7b	D12
XP_022103809.1	0.276978	6w7b	D12
XP_022103809.1	0.276978	6w7b	OCT
XP_022103809.1	0.276978	6w7b	D10
XP_022103809.1	0.276978	6w7c	D12
XP_022103809.1	0.276978	6w7c	D12
XP_022103809.1	0.276978	6w7c	D12
XP_022103809.1	0.276978	6w7d	OCT
XP_022103809.1	0.276978	6w7d	D12
XP_022103809.1	0.276978	6w7d	D12
XP_022103809.1	0.276978	6w7d	LNK
XP_022103809.1	0.276978	6w7e	LNK
XP_022103809.1	0.276978	6w7e	PIO
XP_022103809.1	0.276978	6w7e	R16
XP_022103809.1	0.276978	6w7e	OCT
XP_022103809.1	0.276978	6w7e	R16
XP_022103809.1	0.276978	6w82	D10
XP_022103809.1	0.276978	6w82	R16
XP_022103809.1	0.276978	6w83	R16
XP_022103809.1	0.276978	6w83	OCT
XP_022103809.1	0.276978	6w83	D10
XP_022103809.1	0.276978	6w84	D12
XP_022103809.1	0.276978	6w85	D10
XP_022103809.1	0.276978	6w85	K
XP_022103809.1	0.276978	6w85	D10
XP_022103809.1	0.276978	6w86	OCT
XP_022103809.1	0.276978	6w86	LNK
XP_022103809.1	0.276978	6w86	R16
XP_022103809.1	0.276978	6w86	D10
XP_022103809.1	0.276978	6w86	R16
XP_022103809.1	0.276978	6w86	R16
XP_022103809.1	0.276978	6w86	LNK
XP_022103809.1	0.276978	6w86	D10
XP_022103809.1	0.276978	6w86	K
XP_022103809.1	0.276978	6w87	UND
XP_022103809.1	0.276978	6w87	OCT
XP_022103809.1	0.276978	6w87	R16
XP_022103809.1	0.276978	6w87	UND
XP_022103809.1	0.276978	6w87	LNK
XP_022103809.1	0.276978	6w87	D12
XP_022103809.1	0.276978	6w87	D12
XP_022103809.1	0.276978	6w87	R16
XP_022103809.1	0.276978	6w87	UND
XP_022103809.1	0.276978	6w87	UND
XP_022103809.1	0.276978	6w87	LNK
XP_022103809.1	0.276978	6w88	LNK
XP_022103809.1	0.276978	6w88	R16
XP_022103809.1	0.276978	6w88	UND
XP_022103809.1	0.276978	6w88	D12
XP_022103809.1	0.276978	6w88	LNK
XP_022103809.1	0.276978	6w88	OCT
XP_022103809.1	0.276978	6w8a	LNK
XP_022103809.1	0.276978	6w8a	R16
XP_022103809.1	0.276978	6w8a	D12
XP_022103809.1	0.276978	6w8c	R16
XP_022103809.1	0.276978	6w8c	R16
XP_022103809.1	0.276978	6w8c	OCT
XP_022103809.1	0.276978	6w8f	R16
XP_022103809.1	0.295455	4twk	37X
XP_022103809.1	0.295455	4twk	37X
XP_022103809.1	0.295455	4twk	37X
XP_022103809.1	0.295455	4twk	MG
XP_022103809.1	0.295455	4twk	37X
XP_022103809.1	0.295455	4twk	37X
XP_022103809.1	0.276978	6v36	UND
XP_022103809.1	0.276978	6v37	R2R
XP_022103809.1	0.276978	6v37	R2R
XP_022103809.1	0.276978	6v3c	LNK
XP_022103809.1	0.276978	6v3c	OCT
XP_022103809.1	0.276978	6v3c	HEX
XP_022103809.1	0.276978	6v3i	HEX
XP_022103809.1	0.276978	6v3i	OCT
XP_022103809.1	0.319444	4xdj	TRD
XP_022103809.1	0.319444	4xdj	TRD
XP_022103809.1	0.305344	3ukm	UND
XP_022103809.1	0.305344	3ukm	UND
XP_022082838.1	0.762048	6nt2	SAH
XP_022082838.1	0.759036	3q7e	MG
XP_022082838.1	0.366013	5ful	CA
XP_022082838.1	0.366013	5ful	CA
XP_022082838.1	0.340694	5g02	SFG
XP_022082838.1	0.345161	5fub	NA
XP_022082838.1	0.345161	5fub	NA
XP_022082838.1	0.359517	4ikp	SAM
XP_022082838.1	0.359517	5ih3	DXE
XP_022082838.1	0.359517	5ih3	DXE
XP_022082838.1	0.359517	5ih3	DXE
XP_022082838.1	0.359517	5ih3	DXE
XP_022082838.1	0.359517	5ih3	DXE
XP_022082838.1	0.359517	5is6	DXE
XP_022082838.1	0.359517	5is6	DXE
XP_022082838.1	0.359517	5is7	DSH
XP_022082838.1	0.359517	5is9	DXE
XP_022082838.1	0.359517	5is9	M2M
XP_022082838.1	0.359517	5isa	M2M
XP_022082838.1	0.359517	5isa	NA
XP_022082838.1	0.359517	5isd	M2M
XP_022082838.1	0.359517	5isf	M2M
XP_022082838.1	0.359517	5isg	M2M
XP_022082838.1	0.359517	5k8w	DXE
XP_022082838.1	0.359517	5k8x	DXE
XP_022082838.1	0.359517	5k8x	DXE
XP_022082838.1	0.359517	5k8x	DXE
XP_022082838.1	0.359517	5lgp	8ZB
XP_022082838.1	0.359517	5lgq	DXE
XP_022082838.1	0.359517	5lgr	QVR
XP_022082838.1	0.359517	5lv2	DXE
XP_022082838.1	0.359517	5lv2	NA
XP_022082838.1	0.359517	5ntc	M2M
XP_022082838.1	0.359517	5ntc	B3P
XP_022084528.1	0.751748	1ne7	AGP
XP_022084528.1	0.585271	3hn6	POP
XP_022084528.1	0.565891	4r7t	MG
XP_022084528.1	0.565891	5hj5	F6R
XP_022084528.1	0.395062	2bkv	PGA
XP_022084528.1	0.357143	2ri0	NA
XP_022084528.1	0.357143	2ri0	NA
XP_022084528.1	0.301887	6ovt	NA
XP_022110735.1	0.325153	1umy	ZN
XP_022110735.1	0.325153	4m3p	K
XP_022110735.1	0.325153	4m3p	SRT
XP_022110735.1	0.325153	4m3p	SRT
XP_022110735.1	0.284047	3bol	ZN
XP_022110735.1	0.284047	3bol	YT3
XP_022110735.1	0.252174	6hcl	2OP
XP_022110735.1	0.252174	6hcl	2OP
XP_022110735.1	0.252174	6zgs	HCI
XP_022093309.1	0.267913	7bts	NA
XP_022093309.1	0.267913	7bts	CLR
XP_022093309.1	0.267913	7bts	1WV
XP_022093309.1	0.267913	7bvq	CLR
XP_022093309.1	0.267913	7bvq	CAU
XP_022093309.1	0.250746	6h7j	5FW
XP_022093309.1	0.250746	6h7j	NA
XP_022093309.1	0.250746	6h7j	2CV
XP_022093309.1	0.250746	6h7j	2CV
XP_022093309.1	0.250746	6h7j	2CV
XP_022093309.1	0.250746	6h7j	2CV
XP_022093309.1	0.250746	6h7j	2CV
XP_022093309.1	0.250746	6h7j	2CV
XP_022093309.1	0.250746	6h7j	2CV
XP_022093309.1	0.250746	6h7l	2CV
XP_022093309.1	0.250746	6h7l	2CV
XP_022093309.1	0.250746	6h7l	2CV
XP_022093309.1	0.250746	6h7l	2CV
XP_022093309.1	0.250746	6h7o	P32
XP_022093309.1	0.250746	6ibl	2CV
XP_022093309.1	0.286765	4dkl	MPG
XP_022093309.1	0.286765	4dkl	MPG
XP_022093309.1	0.278196	6vi4	CLR
XP_022093309.1	0.283333	4n6h	NA
XP_022093309.1	0.279412	4ea3	OLB
XP_022093309.1	0.251064	7bu6	CLR
XP_022093309.1	0.251064	7bu7	1WV
XP_022093309.1	0.314815	7bu7	1WV
XP_022093309.1	0.256	4gbr	CAU
XP_022093309.1	0.256	4lde	NA
XP_022093309.1	0.256	4ldl	1WV
XP_022093309.1	0.256	4ldo	1WV
XP_022093309.1	0.256	5jqh	CLR
XP_022093309.1	0.265306	6mxt	MG
XP_022093309.1	0.256	6n48	1WV
XP_022093309.1	0.359223	6v9s	CLR
XP_022093309.1	0.323308	6to7	PGW
XP_022093309.1	0.323308	6to7	PGW
XP_022093309.1	0.251908	6to7	PGW
XP_022093309.1	0.251908	6to7	NA
XP_022093309.1	0.251908	6tos	PGW
XP_022093309.1	0.251908	6tp4	PGW
XP_022093309.1	0.259259	6akx	NO3
XP_022093309.1	0.252033	6a93	ZN
XP_022093309.1	0.252033	6a93	CLR
XP_022093309.1	0.252033	6a94	A6L
XP_022093309.1	0.252033	7vod	CLR
XP_022093309.1	0.252033	7wc8	CLR
XP_022093309.1	0.258621	2z73	RET
XP_022093309.1	0.258621	2z73	RET
XP_022093309.1	0.293103	5cxv	0HK
XP_022093309.1	0.293103	5cxv	Y01
XP_022104187.1	0.27027	4n6h	NA
XP_022104187.1	0.298246	4dkl	MPG
XP_022104187.1	0.298246	4dkl	MPG
XP_022104187.1	0.282609	4dkl	CLR
XP_022104187.1	0.299065	4ea3	OLB
XP_022104187.1	0.289256	6to7	PGW
XP_022104187.1	0.289256	6to7	PGW
XP_022104187.1	0.296296	6d26	SIN
XP_022104187.1	0.296296	6d26	SIN
XP_022104187.1	0.296296	6d26	SIN
XP_022104187.1	0.296296	6d26	PGO
XP_022104187.1	0.296296	6d27	PGO
XP_022104187.1	0.296296	6d27	PGO
XP_022104187.1	0.296296	6d27	PGO
XP_022104187.1	0.294118	7f61	CLR
XP_022104187.1	0.283186	5a8e	NA
XP_022104187.1	0.283186	5a8e	MHA
XP_022104187.1	0.326316	5cxv	0HK
XP_022104187.1	0.326316	6wjc	ACM
XP_022104187.1	0.326316	6wjc	Y01
XP_022104187.1	0.283186	4bvn	P32
XP_022104187.1	0.311828	2vt4	P32
XP_022104187.1	0.274336	2vt4	D10
XP_022104187.1	0.274336	2y00	Y01
XP_022104187.1	0.274336	2y00	Y01
XP_022104187.1	0.274336	2y00	2CV
XP_022104187.1	0.274336	2y00	2CV
XP_022104187.1	0.274336	2y00	2CV
XP_022104187.1	0.274336	2y00	2CV
XP_022104187.1	0.274336	2y00	2CV
XP_022104187.1	0.274336	2y00	2CV
XP_022104187.1	0.274336	2y00	2CV
XP_022104187.1	0.274336	2y00	2CV
XP_022104187.1	0.274336	2y00	2CV
XP_022104187.1	0.274336	2y00	2CV
XP_022104187.1	0.274336	2y00	2CV
XP_022104187.1	0.274336	2y00	2CV
XP_022104187.1	0.274336	2y01	2CV
XP_022104187.1	0.274336	2y02	2CV
XP_022104187.1	0.274336	2y03	5FW
XP_022104187.1	0.274336	2ycw	CAU
XP_022104187.1	0.274336	2ycw	2CV
XP_022104187.1	0.274336	2ycw	2CV
XP_022104187.1	0.311828	2ycw	CAU
XP_022104187.1	0.274336	2ycw	2CV
XP_022104187.1	0.274336	2ycw	NA
XP_022104187.1	0.274336	3zpq	2CV
XP_022104187.1	0.274336	3zpq	2CV
XP_022104187.1	0.274336	3zpq	2CV
XP_022104187.1	0.274336	3zpr	2CV
XP_022104187.1	0.274336	4ami	2CV
XP_022104187.1	0.274336	4ami	2CV
XP_022104187.1	0.274336	4amj	2CV
XP_022104187.1	0.274336	4amj	2CV
XP_022104187.1	0.274336	4amj	2CV
XP_022104187.1	0.274336	4amj	2CV
XP_022104187.1	0.274336	4amj	2CV
XP_022104187.1	0.274336	6h7j	2CV
XP_022104187.1	0.274336	6h7j	2CV
XP_022104187.1	0.274336	6h7j	2CV
XP_022104187.1	0.274336	6h7j	2CV
XP_022104187.1	0.274336	6h7l	2CV
XP_022104187.1	0.274336	6h7l	2CV
XP_022104187.1	0.274336	6h7l	2CV
XP_022104187.1	0.264368	4u15	TAR
XP_022104187.1	0.268519	4xnv	CLR
XP_022104187.1	0.268519	4xnv	Y01
XP_022087853.1	0.277259	3atg	CA
XP_022087853.1	0.281046	3azx	CA
XP_022087853.1	0.281046	3b00	16A
XP_022087853.1	0.278571	2hyk	CA
XP_022087853.1	0.267148	6jh5	CA
XP_022087853.1	0.303867	4crq	MG
XP_022087853.1	0.303867	4crq	NA
XP_022087853.1	0.303867	4cte	NA
XP_022087853.1	0.302198	2vy0	NA
XP_022087853.1	0.261438	3dgt	MG
XP_022087853.1	0.28022	7eo3	MG
XP_022087853.1	0.272727	4xdq	MG
XP_022087853.1	0.294521	6t2q	NA
XP_022087853.1	0.294521	6t2q	NA
XP_022087853.1	0.294521	6t2q	NA
XP_022087853.1	0.29078	4jjj	FE
XP_022087853.1	0.29078	4jjj	FE
XP_022087853.1	0.29078	4jjj	ZN
XP_022087853.1	0.29078	4jjj	ZN
XP_022087095.1	0.52901	4p5x	CA
XP_022087095.1	0.52901	4p60	NA
XP_022087095.1	0.253275	1okc	CXT
XP_022087095.1	0.28	4nsd	CA
XP_022087095.1	0.265152	5ukg	CA
XP_022087095.1	0.265152	5ukg	CA
XP_022087095.1	0.265152	5ukg	CA
XP_022087095.1	0.255952	6tv7	NA
XP_022087095.1	0.255952	6tv7	NA
XP_022087095.1	0.255952	6ya9	CA
XP_022087095.1	0.255952	6ya9	CA
XP_022087095.1	0.255952	7aug	CA
XP_022087095.1	0.257576	3sg5	CA
XP_022087095.1	0.258929	4oci	NA
XP_022087095.1	0.257576	6u3a	NA
XP_022087095.1	0.257576	6u3a	NA
XP_022087095.1	0.257576	6u3a	NA
XP_022087095.1	0.257576	1a29	TFP
XP_022087095.1	0.257576	1a29	TFP
XP_022087095.1	0.257576	1cm1	CA
XP_022087095.1	0.257576	2be6	NI
XP_022087095.1	0.257576	2be6	NI
XP_022087095.1	0.257576	2f3y	MG
XP_022087095.1	0.257576	2v01	CA
XP_022087095.1	0.257576	2w73	CA
XP_022087095.1	0.257576	2w73	CA
XP_022087095.1	0.257576	2w73	CA
XP_022087095.1	0.257576	2ygg	TAM
XP_022087095.1	0.257576	2ygg	TAM
XP_022087095.1	0.257576	3dve	NI
XP_022087095.1	0.257576	3gn4	MG
XP_022087095.1	0.257576	3gn4	MG
XP_022087095.1	0.257576	3gn4	MG
XP_022087095.1	0.257576	3gn4	MG
XP_022079687.1	0.371758	1evu	CA
XP_022079687.1	0.371758	1evu	PGO
XP_022079687.1	0.371758	4kty	CA
XP_022079687.1	0.371758	4kty	CA
XP_022079687.1	0.368876	1ex0	PGO
XP_022079687.1	0.368876	1ex0	PGO
XP_022079687.1	0.368876	1ex0	PGO
XP_022079687.1	0.368876	1ex0	PGO
XP_022079687.1	0.368876	1ex0	PGO
XP_022079687.1	0.375701	4pyg	GTP
XP_022079687.1	0.375701	4pyg	GTP
XP_022079687.1	0.375701	6kzb	CA
XP_022079687.1	0.375701	6kzb	GDP
XP_022079687.1	0.375701	3ly6	ATP
XP_022079687.1	0.375701	3ly6	ATP
XP_022079687.1	0.269663	6g4h	EMC
XP_022079687.1	0.285714	5mso	NAP
XP_022079687.1	0.285714	5msu	NAP
XP_022079687.1	0.285714	5msu	NAP
XP_022079687.1	0.252101	2z4r	ADP
XP_022079687.1	0.252101	2z4r	ADP
XP_022103970.1	0.266272	1qo4	HEM
XP_022103970.1	0.266272	1qo4	CA
XP_022102725.1	0.797235	5emw	CA
XP_022102725.1	0.797235	5emw	CA
XP_022102725.1	0.688312	5dq8	FLF
XP_022102725.1	0.688312	5dq8	FLF
XP_022102725.1	0.279412	4r33	SAH
XP_022102725.1	0.279412	4r33	SF4
XP_022102725.1	0.279412	4r33	SAH
XP_022102725.1	0.279412	4r34	5AD
XP_022102725.1	0.279412	4r34	SAH
XP_022102725.1	0.279412	4r34	ZN
XP_022102725.1	0.279412	6htk	SAH
XP_022102725.1	0.279412	6htk	ICB
XP_022102725.1	0.279412	6htk	K
XP_022102725.1	0.279412	6htm	TSS
XP_022082517.1	0.359848	1w1w	ATP
XP_022082517.1	0.359848	1w1w	MG
XP_022082517.1	0.359848	1w1w	ATP
XP_022082517.1	0.398058	1w1w	MG
XP_022082517.1	0.398058	1w1w	ATP
XP_022082517.1	0.354651	3kta	AP5
XP_022082517.1	0.354651	3kta	AP5
XP_022082517.1	0.261905	5xg3	ATP
XP_022082517.1	0.338384	5xg3	CO
XP_022082517.1	0.455556	3kta	AP5
XP_022082517.1	0.455556	3kta	AP5
XP_022082517.1	0.305263	7rdn	ZN
XP_022092524.1	0.610644	1zca	MG
XP_022092524.1	0.610644	1zca	ALF
XP_022092524.1	0.610644	1zca	GDP
XP_022092524.1	0.630952	3cx8	GSP
XP_022092524.1	0.47929	4ekd	CO
XP_022092524.1	0.47929	4ekd	CO
XP_022092524.1	0.448276	1cip	GTP
XP_022092524.1	0.445402	4pan	SO3
XP_022092524.1	0.445402	4n0d	SO3
XP_022092524.1	0.45768	2om2	MG
XP_022092524.1	0.45768	2xns	SRT
XP_022092524.1	0.45768	2xns	SRT
XP_022092524.1	0.370667	1cjv	ZN
XP_022092524.1	0.370667	2gvd	MN
XP_022092524.1	0.390476	6ne6	NA
XP_022092524.1	0.274336	2j5x	GSP
XP_022092524.1	0.274336	3lvq	AF3
XP_022092524.1	0.274336	3lvr	CA
XP_022092524.1	0.290323	3aq4	GDP
XP_022092524.1	0.316667	7rll	G3D
XP_022092524.1	0.316667	7rll	MG
XP_022092524.1	0.264901	4kax	GTP
XP_022092524.1	0.264901	4kax	MG
XP_022092524.1	0.264901	4kax	K
XP_022092524.1	0.265487	2w83	DIO
XP_022092524.1	0.265487	2w83	DIO
XP_022092524.1	0.265487	2w83	DIO
XP_022092524.1	0.289855	3lrp	GDP
XP_022092524.1	0.27957	6pta	GDP
XP_022092524.1	0.282258	3bh7	MG
XP_022092524.1	0.282258	3bh7	GDP
XP_022092524.1	0.282258	3bh7	ALF
XP_022092524.1	0.282258	7ok7	MG
XP_022092524.1	0.258065	1r8q	G3D
XP_022092524.1	0.26087	1f6b	GDP
XP_022092524.1	0.26087	1f6b	MG
XP_022092524.1	0.26087	2fmx	MG
XP_022092524.1	0.26087	8dzo	MG
XP_022092524.1	0.26087	8dzo	CA
XP_022092524.1	0.26087	8e0a	GDP
XP_022092524.1	0.25	2x77	MG
XP_022086549.1	0.297619	3fp2	MG
XP_022086549.1	0.297619	3fp4	NA
XP_022086549.1	0.297619	3fp4	NA
XP_022086549.1	0.295082	6gxz	CA
XP_022086549.1	0.313131	6nsv	NA
XP_022086549.1	0.313131	6nsv	NA
XP_022086549.1	0.27	5lyn	ZN
XP_022086549.1	0.27	5lyn	ZN
XP_022086549.1	0.27	5lyn	ZN
XP_022086549.1	0.27	5lyn	ZN
XP_022086549.1	0.27	5lyp	BO4
XP_022086549.1	0.292453	1elw	NI
XP_022086549.1	0.292453	1elw	NI
XP_022111956.1	0.472727	2atv	MG
XP_022111956.1	0.472727	2atv	GDP
XP_022111956.1	0.364162	7scw	GSP
XP_022111956.1	0.364706	3gft	GTP
XP_022111956.1	0.364706	5oct	9R5
XP_022111956.1	0.364706	5oct	9R5
XP_022111956.1	0.364706	6mnx	GTP
XP_022111956.1	0.358824	6bp1	GCP
XP_022111956.1	0.348837	7dph	NA
XP_022111956.1	0.364706	7t1f	MG
XP_022111956.1	0.364706	4luc	CA
XP_022111956.1	0.364706	4luc	CA
XP_022111956.1	0.364706	5v6v	CA
XP_022111956.1	0.364706	5v9u	CA
XP_022111956.1	0.364706	5v9u	CA
XP_022111956.1	0.364706	6ut0	GDP
XP_022111956.1	0.364706	7r0q	MG
XP_022111956.1	0.364706	8cx5	NA
XP_022111956.1	0.358824	5vp7	NA
XP_022111914.1	0.591973	3al5	MG
XP_022111914.1	0.591973	3al6	NI
XP_022111914.1	0.591973	3al6	AKG
XP_022111914.1	0.27381	6f4o	MN
XP_022111914.1	0.27381	6f4o	SIN
XP_022111914.1	0.27381	6i9l	PD2
XP_022111914.1	0.27381	6i9m	2HG
XP_022111914.1	0.278027	4aap	ZN
XP_022111914.1	0.278027	4aap	ZN
XP_022111914.1	0.278027	4gjy	CO
XP_022111914.1	0.268382	7yxg	MG
XP_022111914.1	0.268382	7yxh	MG
XP_022111914.1	0.267717	5nfn	NO3
XP_022111914.1	0.267717	5nfn	NO3
XP_022111914.1	0.267717	5nfn	NO3
XP_022111914.1	0.267717	5nfn	NO3
XP_022111914.1	0.267717	5nfn	NO3
XP_022111914.1	0.344538	1h2k	FE2
XP_022111914.1	0.344538	1mze	TAR
XP_022111914.1	0.344538	2cgn	FE
XP_022111914.1	0.344538	2cgo	FUM
XP_022111914.1	0.344538	3kcy	HQY
XP_022111914.1	0.344538	3od4	8XQ
XP_022111914.1	0.344538	4z1v	NO
XP_022111914.1	0.267717	5nfo	NO3
XP_022111914.1	0.255319	4cck	AKG
XP_022111914.1	0.255319	4diq	PD2
XP_022111914.1	0.277778	2xdv	NI
XP_022083064.1	0.446224	6umq	MG
XP_022083064.1	0.446224	6umq	MG
XP_022083064.1	0.363426	7t7k	K
XP_022083064.1	0.363426	7t7k	K
XP_022083064.1	0.363426	7t7k	K
XP_022083064.1	0.363426	7t7k	CO
XP_022083064.1	0.363426	7t7k	CO
XP_022083064.1	0.363426	7t7k	K
XP_022083064.1	0.363426	7u1v	NI
XP_022083064.1	0.363426	7u1v	K
XP_022083064.1	0.363426	7u1x	ZN
XP_022083064.1	0.363426	7u1y	ALF
XP_022083064.1	0.363426	7u1y	K
XP_022083064.1	0.330544	5f13	MN
XP_022083064.1	0.27673	6l5p	UPG
XP_022083064.1	0.27673	6l5q	GDU
XP_022083064.1	0.27673	6l5r	UDP
XP_022083064.1	0.27673	6l7h	UDP
XP_022103251.1	0.321429	5f74	AMP
XP_022108279.1	0.831579	3ui5	D1D
XP_022108279.1	0.831579	3ui5	NA
XP_022108279.1	0.831579	3ui5	NA
XP_022108279.1	0.40625	6vj6	2NV
XP_022108279.1	0.35	5ez1	ICB
XP_022099022.1	0.561753	2g76	MLT
XP_022099022.1	0.561753	2g76	NAD
XP_022099022.1	0.561753	6cwa	3PG
XP_022099022.1	0.561753	6cwa	NAI
XP_022099022.1	0.557377	7dkm	ODN
XP_022099022.1	0.557377	7dkm	NA
XP_022099022.1	0.334661	5aov	NAP
XP_022099022.1	0.334661	5aov	GLV
XP_022099022.1	0.334661	5aov	GLV
XP_022099022.1	0.318008	1yba	AKG
XP_022099022.1	0.318725	2cuk	NHE
XP_022099022.1	0.318519	6v8a	CA
XP_022099022.1	0.318519	6v8a	AMP
XP_022099022.1	0.319392	4lce	KMT
XP_022099022.1	0.319392	4u6s	PPY
XP_022099022.1	0.289157	2gcg	NDP
XP_022099022.1	0.289157	2wwr	MG
XP_022099022.1	0.266917	4e5k	SO3
XP_022099022.1	0.280156	3kb6	PPI
XP_022099022.1	0.280156	3kb6	LAC
XP_022099022.1	0.280156	3kb6	PPI
XP_022099022.1	0.267717	1dxy	COI
XP_022099022.1	0.323144	5j23	A2R
XP_022099022.1	0.323144	5v6q	MLA
XP_022099022.1	0.323144	5v6q	NA
XP_022099022.1	0.323144	5v72	NA
XP_022099022.1	0.323144	5v72	NA
XP_022099022.1	0.323144	5v7g	OXL
XP_022083679.1	0.261261	6h53	UPL
XP_022083679.1	0.261261	6h53	UPL
XP_022083679.1	0.261261	6h53	UPL
XP_022083679.1	0.261261	6h53	UPL
XP_022083679.1	0.261261	6h53	UPL
XP_022083679.1	0.261261	6h53	UPL
XP_022083679.1	0.261261	6h59	MG
XP_022083679.1	0.261261	6h59	MG
XP_022083679.1	0.261261	6h59	OLB
XP_022083679.1	0.261261	6h59	OLB
XP_022083679.1	0.261261	6h59	OLB
XP_022083679.1	0.261261	6h59	OLB
XP_022083679.1	0.261261	6h59	OLB
XP_022083679.1	0.261261	6h59	OLB
XP_022083679.1	0.261261	6h5a	MN
XP_022083679.1	0.261261	6h5a	MN
XP_022083679.1	0.261261	6h5a	LFA
XP_022083679.1	0.261261	6h5a	LFA
XP_022083679.1	0.261261	6h5a	LFA
XP_022083679.1	0.261261	6h5a	MN
XP_022083679.1	0.261261	6h5a	LFA
XP_022083679.1	0.279279	6wm5	NA
XP_022083679.1	0.279279	6wm5	NA
XP_022083679.1	0.279279	6wm5	NA
XP_022083679.1	0.279279	6wm5	8K6
XP_022083679.1	0.279279	6wm5	8K6
XP_022083679.1	0.279279	6wm5	8K6
XP_022083679.1	0.279279	6wm5	8K6
XP_022083679.1	0.279279	6wm5	8K6
XP_022083679.1	0.279279	6wm5	8K6
XP_022083679.1	0.279279	6wm5	XP4
XP_022083679.1	0.279279	6wm5	XP4
XP_022083679.1	0.279279	6wm5	8K6
XP_022083679.1	0.279279	6wm5	8K6
XP_022083679.1	0.279279	6wm5	8K6
XP_022083679.1	0.279279	6wm5	8K6
XP_022083679.1	0.279279	6wmv	TCE
XP_022083679.1	0.279279	6wmv	8K6
XP_022083679.1	0.279279	6wmv	C5P
XP_022083679.1	0.279279	6wmv	8K6
XP_022091292.1	0.467085	2nzl	FMN
XP_022091292.1	0.467085	2nzl	GLV
XP_022091292.1	0.467085	5qib	FNR
XP_022091292.1	0.467085	6gmb	GOA
XP_022091292.1	0.378738	5zzs	BEZ
XP_022091292.1	0.378738	5zzs	BEZ
XP_022091292.1	0.378738	6a00	MG
XP_022091292.1	0.378738	6a08	173
XP_022091292.1	0.378738	6a08	173
XP_022091292.1	0.378738	6a24	PYR
XP_022091292.1	0.378738	5zzx	RMN
XP_022091292.1	0.378738	5zzy	2OP
XP_022091292.1	0.378738	6a0m	PAC
XP_022091292.1	0.378738	6a0o	HBX
XP_022091292.1	0.378738	6a0o	HBX
XP_022091292.1	0.378738	6a0o	HBX
XP_022091292.1	0.378738	6a0y	BEZ
XP_022091292.1	0.378738	6a11	PPY
XP_022091292.1	0.362179	1kbi	HEM
XP_022091292.1	0.355769	1szg	FMN
XP_022091292.1	0.345515	6m73	LAC
XP_022091292.1	0.299094	6bfg	NA
XP_022091292.1	0.323333	2nli	PEO
XP_022091292.1	0.323333	2j6x	ZN
XP_022091292.1	0.257669	1p0n	FMN
XP_022091292.1	0.278351	3khj	IMP
XP_022091292.1	0.278351	4ixh	Q21
XP_022091292.1	0.324786	4iql	FMN
XP_022091292.1	0.324786	4iql	NA
XP_022091292.1	0.324786	4iql	NA
XP_022105408.1	0.254098	4n5x	CA
XP_022105408.1	0.254098	4n5x	CA
XP_022105408.1	0.254098	4n5x	CA
XP_022105408.1	0.254098	4n5x	CA
XP_022086790.1	0.593651	4ipe	ATP
XP_022086790.1	0.593651	4ipe	MG
XP_022086790.1	0.593651	4ipe	CO
XP_022086790.1	0.593651	4ipe	CO
XP_022086790.1	0.593651	4iyn	CO
XP_022086790.1	0.593651	4iyn	ADP
XP_022086790.1	0.593651	4iyn	ALF
XP_022086790.1	0.600329	6d14	CA
XP_022086790.1	0.606719	7ulk	CA
XP_022086790.1	0.606719	7ulk	CA
XP_022086790.1	0.606719	7ulk	CA
XP_022086790.1	0.344942	2o1v	MG
XP_022086790.1	0.418251	6gqs	A12
XP_022086790.1	0.418251	6gqs	MG
XP_022086790.1	0.418251	6gqu	CMP
XP_022086790.1	0.418251	6gr1	APC
XP_022086790.1	0.414449	2uwd	MG
XP_022086790.1	0.414449	2uwd	MG
XP_022086790.1	0.414449	2vci	2GJ
XP_022086790.1	0.414449	5vyy	MG
XP_022086790.1	0.414449	5vyy	NA
XP_022086790.1	0.414449	6b99	NEC
XP_022086790.1	0.414449	6ceo	MG
XP_022086790.1	0.414449	6ceo	MG
XP_022086790.1	0.414449	6ceo	MG
XP_022086790.1	0.414449	6ceo	MG
XP_022086790.1	0.414449	6cyg	MG
XP_022086790.1	0.414449	6cyh	MG
XP_022086790.1	0.414449	6gpw	MG
XP_022086790.1	0.414449	7s90	ADE
XP_022086790.1	0.414449	7s9h	MG
XP_022086790.1	0.410646	6u98	K
XP_022086790.1	0.46789	4gqt	ZN
XP_022086790.1	0.46789	4gqt	ZN
XP_022086790.1	0.46789	4gqt	ZN
XP_022086790.1	0.46789	4gqt	ZN
XP_022086790.1	0.46789	4gqt	ZN
XP_022086790.1	0.323232	1hk7	MG
XP_022091741.1	0.333333	1nlq	MG
XP_022096969.1	0.442786	5gmx	PMS
XP_022096969.1	0.321127	3zyt	EMC
XP_022096969.1	0.321127	3zyt	EMC
XP_022096969.1	0.251012	6x9y	SRT
XP_022096969.1	0.251012	6xfs	TBE
XP_022096969.1	0.251012	6xfs	TBE
XP_022096969.1	0.26506	4ken	1S7
XP_022096969.1	0.26506	1c3b	BZB
XP_022096969.1	0.26506	1iel	CAZ
XP_022096969.1	0.26506	1iem	CB4
XP_022096969.1	0.26506	1ll5	IM2
XP_022096969.1	0.26506	1mxo	SM2
XP_022096969.1	0.26506	2hdq	C21
XP_022096969.1	0.26506	2hdq	C21
XP_022096969.1	0.26506	2hdq	C21
XP_022096969.1	0.26506	2hdr	4A3
XP_022096969.1	0.26506	2hdr	4A3
XP_022096969.1	0.26506	2hdr	4A3
XP_022096969.1	0.26506	2hdr	4A3
XP_022096969.1	0.26506	2hdr	4A3
XP_022096969.1	0.26506	2hdr	4A3
XP_022096969.1	0.26506	3ixh	CEF
XP_022096969.1	0.26506	4jxg	1S6
XP_022096969.1	0.26506	5f1g	AMP
XP_022096969.1	0.26506	6t35	ZN
XP_022096969.1	0.26506	6t35	ZN
XP_022096969.1	0.26506	6tbw	NXL
XP_022096969.1	0.26506	6wgq	NI
XP_022096969.1	0.26506	6yeo	OK3
XP_022096969.1	0.26506	6yeo	NA
XP_022085358.1	0.259843	3aco	CA
XP_022084899.1	0.253623	4jws	HEM
XP_022084899.1	0.253623	4jws	CA
XP_022084899.1	0.253623	4jwu	HEM
XP_022084899.1	0.253623	4jwu	HEM
XP_022084899.1	0.253623	4jx1	HEM
XP_022084899.1	0.253623	4jx1	CAM
XP_022084899.1	0.253623	4jx1	CAH
XP_022084899.1	0.253623	4jx1	CA
XP_022084899.1	0.253623	4jx1	CAM
XP_022084899.1	0.253623	4jx1	CAM
XP_022084899.1	0.26087	4l4b	HEM
XP_022084899.1	0.26087	4l4b	K
XP_022084899.1	0.26087	4l4f	K
XP_022084899.1	0.253623	6nbl	HEM
XP_022084899.1	0.253623	6nbl	CAM
XP_022084899.1	0.253623	4kky	HEM
XP_022084899.1	0.253623	4kky	1T4
XP_022084899.1	0.253623	1akd	HEM
XP_022084899.1	0.253623	1dz4	HEM
XP_022084899.1	0.253623	1mpw	HEM
XP_022084899.1	0.253623	1p7r	NCT
XP_022084899.1	0.253623	2a1m	CAM
XP_022084899.1	0.253623	2h7q	HEM
XP_022084899.1	0.253623	2h7r	HEM
XP_022084899.1	0.253623	2h7s	HEC
XP_022084899.1	0.253623	2h7s	HEC
XP_022084899.1	0.253623	2z97	7HE
XP_022084899.1	0.253623	2zaw	6HE
XP_022084899.1	0.253623	3fwf	K
XP_022084899.1	0.253623	5ik1	HEM
XP_022084899.1	0.253623	4ek1	MTN
XP_022084899.1	0.253623	4ek1	MTN
XP_022084899.1	0.253623	4l4g	K
XP_022084899.1	0.253623	3w9c	HEM
XP_022084899.1	0.297872	4m8o	DTP
XP_022084899.1	0.297872	4m8o	MG
XP_022084899.1	0.297872	4m8o	ZN
XP_022084899.1	0.297872	4ptf	DCP
XP_022084899.1	0.297872	4ptf	CA
XP_022084899.1	0.297872	4ptf	CA
XP_022084899.1	0.297872	6h1v	SF4
XP_022084899.1	0.297872	6qib	SF4
XP_022090590.1	0.267442	6hcl	2OP
XP_022090590.1	0.267442	6hcl	2OP
XP_022090590.1	0.267442	6zgs	HCI
XP_022101129.1	0.260241	4kng	NI
XP_022101129.1	0.292181	5mx1	NI
XP_022101129.1	0.304498	3zyo	ZN
XP_022101129.1	0.250704	3w3g	BU3
XP_022101129.1	0.250704	3w3l	RX8
XP_022101129.1	0.271739	3w3l	RX8
XP_022101129.1	0.250704	4r07	URI
XP_022101129.1	0.271739	4r07	URI
XP_022101129.1	0.271739	5awd	IDQ
XP_022101129.1	0.298507	3wpc	NA
XP_022101129.1	0.298507	5y3j	MG
XP_022111281.1	0.419355	6m8r	MG
XP_022111281.1	0.321739	1s1g	ZN
XP_022111281.1	0.344828	2i2r	ZN
XP_022111281.1	0.251852	7ns8	CXS
XP_022111281.1	0.251852	7nsd	ATP
XP_022111281.1	0.270833	7re5	ZN
XP_022081250.1	0.269565	3u06	ADP
XP_022081250.1	0.269565	3u06	ADP
XP_022081250.1	0.26087	2ncd	ADP
XP_022081250.1	0.26087	3l1c	ADP
XP_022081250.1	0.25	1qvr	ATP
XP_022104870.1	0.303571	4j9t	ARS
XP_022104870.1	0.29023	7qy9	G39
XP_022104870.1	0.27907	4q6k	K
XP_022104870.1	0.27907	4q6k	K
XP_022104870.1	0.315789	2bf6	CA
XP_022104870.1	0.390805	2bf6	CA
XP_022104870.1	0.315789	2vk6	MG
XP_022104870.1	0.390805	2vk6	MG
XP_022104870.1	0.390805	2vk6	MG
XP_022104870.1	0.315789	5tsp	NHE
XP_022104870.1	0.390805	5tsp	NHE
XP_022104870.1	0.286624	2xzi	NA
XP_022104870.1	0.295918	2f10	BCZ
XP_022104870.1	0.301471	4x49	G39
XP_022104870.1	0.301471	4x49	CA
XP_022104870.1	0.32967	6qzh	TAR
XP_022104870.1	0.309091	1w0o	CA
XP_022104870.1	0.309091	1w0o	CA
XP_022104870.1	0.255556	2acv	UDP
XP_022104870.1	0.255556	2acw	UPG
XP_022104870.1	0.264151	4yw5	G39
XP_022104870.1	0.264151	4yz3	G39
XP_022101514.1	0.270042	6zxv	SFG
XP_022101514.1	0.256	3ldu	GTP
XP_022105575.1	0.363958	5hq3	VX
XP_022105575.1	0.343537	1q83	TZ5
XP_022105575.1	0.343537	1q84	TZ4
XP_022105575.1	0.357542	1maa	DME
XP_022105575.1	0.357542	1maa	DME
XP_022105575.1	0.359023	1j06	CO3
XP_022105575.1	0.359023	1j06	AE3
XP_022105575.1	0.359023	1j06	AE3
XP_022105575.1	0.359023	2c0q	NTJ
XP_022105575.1	0.359023	2gyu	HI6
XP_022105575.1	0.359023	2ha3	CHT
XP_022105575.1	0.359023	2ha3	CHT
XP_022105575.1	0.359023	2ha3	CHT
XP_022105575.1	0.359023	2whr	CO3
XP_022105575.1	0.359023	2xup	SO3
XP_022105575.1	0.359023	4b80	P4C
XP_022105575.1	0.359023	5eie	7PG
XP_022105575.1	0.359023	5foq	P15
XP_022105575.1	0.359023	5ov9	ETX
XP_022105575.1	0.359023	5ov9	ETX
XP_022105575.1	0.359023	5ov9	CVI
XP_022105575.1	0.359023	5ov9	CVI
XP_022105575.1	0.359023	5ov9	AE3
XP_022105575.1	0.359023	5ov9	ETX
XP_022105575.1	0.359023	6fsd	TOE
XP_022105575.1	0.359023	6fsd	1PG
XP_022105575.1	0.359023	6td2	ETE
XP_022105575.1	0.359023	7qak	TOE
XP_022105575.1	0.359023	7qyn	TOE
XP_022105575.1	0.357143	2ha4	ACH
XP_022105575.1	0.357143	2ha4	ACH
XP_022105575.1	0.357143	2ha4	ACH
XP_022105575.1	0.357143	2ha5	AT3
XP_022105575.1	0.357143	2ha5	ETM
XP_022105575.1	0.357143	2ha5	AT3
XP_022105575.1	0.357143	2ha5	ETM
XP_022105575.1	0.357143	2ha5	ETM
XP_022105575.1	0.357143	2ha5	AT3
XP_022105575.1	0.357143	2ha7	BUA
XP_022105575.1	0.357143	2jgi	AE3
XP_022105575.1	0.357143	2whq	HI6
XP_022105575.1	0.357143	2y2v	ME2
XP_022105575.1	0.357143	2y2v	ME2
XP_022105575.1	0.357143	3zlu	1KA
XP_022105575.1	0.357143	3zlu	1KA
XP_022105575.1	0.357143	3zlu	1KA
XP_022105575.1	0.357143	3zlv	HI6
XP_022105575.1	0.357143	3zlv	1KA
XP_022105575.1	0.357143	7r0a	TOE
XP_022105575.1	0.357143	7r2f	7PG
XP_022105575.1	0.335145	1dx6	GNT
XP_022105575.1	0.335145	1w6r	MG
XP_022105241.1	0.410526	2ooq	B3P
XP_022105241.1	0.410526	2ooq	NA
XP_022105241.1	0.410526	2ooq	B3P
XP_022105241.1	0.430189	2h4v	NA
XP_022105241.1	0.430189	2hy3	VO4
XP_022105241.1	0.399306	2cfv	NI
XP_022105241.1	0.397213	6pg0	VO4
XP_022105241.1	0.393728	5qdk	JFS
XP_022105241.1	0.393728	5qe8	JHJ
XP_022105241.1	0.393728	5qe8	JHJ
XP_022105241.1	0.393728	5qex	JMM
XP_022105241.1	0.393728	5qfn	JOV
XP_022105241.1	0.393728	5qfn	JOV
XP_022105241.1	0.393728	5qfn	JOV
XP_022105241.1	0.393728	5qfo	8H8
XP_022105241.1	0.395105	6cwu	MG
XP_022105241.1	0.393728	7fri	JHJ
XP_022105241.1	0.393728	7mm1	OTA
XP_022105241.1	0.393728	1q6n	MG
XP_022097927.1	0.533333	3aq4	MG
XP_022097927.1	0.533333	3aq4	GDP
XP_022097927.1	0.533333	3aq4	GDP
XP_022097927.1	0.502924	6ii6	GTP
XP_022097927.1	0.505952	1r8q	G3D
XP_022097927.1	0.518987	2j5x	GSP
XP_022097927.1	0.518987	2j5x	GSP
XP_022097927.1	0.515924	3lvq	AF3
XP_022097927.1	0.515924	3lvr	CA
XP_022097927.1	0.49697	7dn9	MG
XP_022097927.1	0.496933	2j59	DIO
XP_022097927.1	0.509677	2w83	DIO
XP_022097927.1	0.509677	2w83	DIO
XP_022097927.1	0.509677	2w83	DIO
XP_022097927.1	0.509677	2w83	DIO
XP_022097927.1	0.509677	2w83	DIO
XP_022097927.1	0.509804	4kax	K
XP_022097927.1	0.491228	1z6x	GDP
XP_022097927.1	0.421687	5ee5	MG
XP_022097927.1	0.421687	5ee5	MG
XP_022097927.1	0.421687	5ee5	NA
XP_022097927.1	0.421687	5ee5	NA
XP_022097927.1	0.421687	5ee5	NA
XP_022097927.1	0.421687	5ee5	NA
XP_022097927.1	0.421687	5ee5	NA
XP_022097927.1	0.421687	5ee5	NA
XP_022097927.1	0.397516	2h57	GTP
XP_022097927.1	0.389222	3bh7	ALF
XP_022097927.1	0.267045	8dzo	CA
XP_022097927.1	0.255814	1g16	CO
XP_022097927.1	0.255814	1g16	CO
XP_022097927.1	0.255814	1g16	CO
XP_022097927.1	0.255952	4z8y	ZN
XP_022097927.1	0.255952	4z8y	ZN
XP_022097927.1	0.255952	4z8y	ZN
XP_022086212.1	0.854167	7lvs	ZN
XP_022086212.1	0.854167	7lvs	ZN
XP_022086212.1	0.854167	7lvs	ZN
XP_022086212.1	0.251852	3io2	ZN
XP_022086212.1	0.284483	3s6l	ZN
XP_022086212.1	0.284483	3s6l	ZN
XP_022086212.1	0.284483	3s6l	ZN
XP_022108404.1	0.428571	5oyj	CA
XP_022108404.1	0.428571	5oyj	CA
XP_022108404.1	0.362637	4gmr	NO3
XP_022108404.1	0.333333	5op3	CA
XP_022108404.1	0.380435	3q9n	COA
XP_022094892.1	0.283688	4z8g	NI
XP_022094892.1	0.283688	4z8g	NI
XP_022094892.1	0.283688	4z8g	NI
XP_022094892.1	0.283688	4z8g	NI
XP_022094892.1	0.283688	4z8g	NI
XP_022088740.1	0.456432	3tgj	CA
XP_022088740.1	0.454167	1eja	NA
XP_022088740.1	0.454167	1s6h	MG
XP_022088740.1	0.454167	1s81	NA
XP_022088740.1	0.454167	1s83	MG
XP_022088740.1	0.454167	1v6d	NME
XP_022088740.1	0.454167	2a31	NA
XP_022088740.1	0.454167	2a31	BO4
XP_022088740.1	0.454167	2a31	BO4
XP_022088740.1	0.454167	2a32	PBC
XP_022088740.1	0.454167	2a32	PBC
XP_022088740.1	0.454167	2a32	CXS
XP_022088740.1	0.454167	2a32	CXS
XP_022088740.1	0.468619	1utj	ABN
XP_022088740.1	0.468619	1utm	PEA
XP_022088740.1	0.417969	7e50	NA
XP_022088740.1	0.417969	7e50	NA
XP_022088740.1	0.417969	7e50	NA
XP_022088740.1	0.431624	4bnr	CA
XP_022088740.1	0.4375	1trn	ISP
XP_022088740.1	0.439834	1g3b	MG
XP_022088740.1	0.439834	1g3d	CU
XP_022088740.1	0.439834	1tgt	MOH
XP_022088740.1	0.439834	1tgt	MOH
XP_022088740.1	0.439834	1utn	ABN
XP_022088740.1	0.439834	4xoj	NA
XP_022088740.1	0.439834	4xoj	NA
XP_022088740.1	0.439834	4xoj	NA
XP_022088740.1	0.439834	5jyi	SIN
XP_022088740.1	0.439834	6t9u	TFA
XP_022088740.1	0.4375	1c1n	ZN
XP_022088740.1	0.4375	1c1o	MG
XP_022088740.1	0.4375	1c1s	NA
XP_022088740.1	0.4375	1c1s	BAB
XP_022088740.1	0.4375	1c1t	BAB
XP_022088740.1	0.4375	1c2g	ZN
XP_022088740.1	0.4375	1c2i	ZN
XP_022088740.1	0.4375	1c2k	ZN
XP_022088740.1	0.4375	1c2m	MG
XP_022087431.1	0.31746	4qdf	FE2
XP_022087431.1	0.31746	4qdf	FES
XP_022087431.1	0.316384	4qdc	FE
XP_022087431.1	0.316384	4qdc	ASD
XP_022087431.1	0.305263	2zyl	NA
XP_022087431.1	0.26506	6ick	FE
XP_022087431.1	0.26506	6icn	CO
XP_022087431.1	0.26506	6icn	CFF
XP_022087431.1	0.26506	6ico	TEP
XP_022093603.1	0.3625	2c73	FAD
XP_022093603.1	0.35625	1s2y	RSA
XP_022093603.1	0.35625	1s2y	RSA
XP_022093603.1	0.35625	2vrl	MBN
XP_022093603.1	0.35625	2vrm	PYJ
XP_022093603.1	0.35625	2vrm	PYJ
XP_022093603.1	0.35625	2xcg	FA8
XP_022093603.1	0.35625	2xcg	3PL
XP_022093603.1	0.35625	2xcg	XCG
XP_022093603.1	0.35625	2c76	RSA
XP_022093603.1	0.335443	4i59	CYH
XP_022093603.1	0.277778	3rha	FDA
XP_022093603.1	0.26087	3nk2	LDP
XP_022093603.1	0.26087	3nn0	NCA
XP_022093603.1	0.252747	3ku9	SPM
XP_022093603.1	0.252747	3ku9	SPM
XP_022093603.1	0.252747	3l1r	SPD
XP_022082522.1	0.40566	4oz1	K
XP_022082522.1	0.28	3v4m	NA
XP_022109004.1	0.259259	7bts	NA
XP_022109004.1	0.259259	7bts	1WV
XP_022109004.1	0.252632	7bts	CLR
XP_022109004.1	0.252632	7bts	1WV
XP_022109004.1	0.259259	7bu7	1WV
XP_022109004.1	0.259259	7bvq	CLR
XP_022109004.1	0.259259	7bvq	CAU
XP_022109004.1	0.259259	4bvn	NA
XP_022109004.1	0.259259	4bvn	P32
XP_022109004.1	0.259259	4bvn	MHA
XP_022109004.1	0.267241	2vt4	D10
XP_022109004.1	0.25	2vt4	D10
XP_022109004.1	0.25	2y00	Y01
XP_022109004.1	0.25	2y00	Y01
XP_022109004.1	0.25	2y00	2CV
XP_022109004.1	0.25	2y00	2CV
XP_022109004.1	0.25	2y00	2CV
XP_022109004.1	0.275862	2y00	Y01
XP_022109004.1	0.275862	2y00	2CV
XP_022109004.1	0.275862	2y00	2CV
XP_022109004.1	0.275862	2y00	2CV
XP_022109004.1	0.25	2y00	2CV
XP_022109004.1	0.25	2y00	2CV
XP_022109004.1	0.25	2y00	2CV
XP_022109004.1	0.275862	2y00	2CV
XP_022109004.1	0.25	2y01	2CV
XP_022109004.1	0.275862	2y02	2CV
XP_022109004.1	0.25	2y03	5FW
XP_022109004.1	0.25	2ycw	2CV
XP_022109004.1	0.25	2ycw	2CV
XP_022109004.1	0.267241	2ycw	2CV
XP_022109004.1	0.267241	2ycw	2CV
XP_022109004.1	0.25	2ycw	NA
XP_022109004.1	0.25	3zpq	2CV
XP_022109004.1	0.275862	3zpq	2CV
XP_022109004.1	0.25	3zpq	2CV
XP_022109004.1	0.275862	3zpq	2CV
XP_022109004.1	0.275862	3zpq	2CV
XP_022109004.1	0.275862	3zpr	2CV
XP_022109004.1	0.25	3zpr	2CV
XP_022109004.1	0.25	3zpr	2CV
XP_022109004.1	0.25	4ami	2CV
XP_022109004.1	0.275862	4ami	2CV
XP_022109004.1	0.25	4amj	2CV
XP_022109004.1	0.275862	4amj	2CV
XP_022109004.1	0.25	6h7j	2CV
XP_022109004.1	0.267241	6h7j	2CV
XP_022109004.1	0.25	6h7j	2CV
XP_022109004.1	0.25	6h7j	2CV
XP_022109004.1	0.25	6h7j	2CV
XP_022109004.1	0.25	6h7l	2CV
XP_022109004.1	0.267241	6h7l	2CV
XP_022109004.1	0.25	6h7l	2CV
XP_022109004.1	0.263636	7f61	CLR
XP_022109004.1	0.256881	6os1	CLR
XP_022109004.1	0.295455	2rh1	BU1
XP_022109004.1	0.295455	2rh1	CLR
XP_022109004.1	0.252336	4daj	0HK
XP_022109004.1	0.252336	4u15	TAR
XP_022109004.1	0.295455	5d6l	CLR
XP_022109004.1	0.25731	6i9k	RET
XP_022109004.1	0.266055	5iu4	ZMA
XP_022109004.1	0.266055	5iu4	CLR
XP_022109004.1	0.266055	5iu4	OLB
XP_022109004.1	0.266055	5iu7	OLB
XP_022109004.1	0.266055	5iu8	HTO
XP_022109004.1	0.266055	5mzj	TEP
XP_022109004.1	0.266055	5mzp	CFF
XP_022109004.1	0.266055	5olg	CLR
XP_022109004.1	0.266055	8cu7	ETF
XP_022109004.1	0.256881	5uig	EDT
XP_022109004.1	0.256881	6lpj	MYS
XP_022109004.1	0.256881	6lpj	OCT
XP_022109004.1	0.256881	6lpj	OCT
XP_022109004.1	0.256881	6lpj	MYS
XP_022109004.1	0.256881	6lpj	8K6
XP_022109004.1	0.256881	6lpj	OCT
XP_022109004.1	0.256881	6lpl	UND
XP_022109004.1	0.256881	7rm5	CLR
XP_022090339.1	0.301205	5ksd	MG
XP_022090339.1	0.301205	5ksd	K
XP_022090339.1	0.301205	5ksd	ATP
XP_022090339.1	0.277778	6zhg	ALF
XP_022090339.1	0.275641	7x20	K
XP_022090339.1	0.259259	5ztf	ATP
XP_022090339.1	0.259259	5ztf	CA
XP_022090339.1	0.259259	5ztf	CA
XP_022090339.1	0.289855	5ztf	ATP
XP_022090339.1	0.309859	7efm	MG
XP_022090339.1	0.251142	7efm	MG
XP_022090339.1	0.278689	1t5t	ADP
XP_022090339.1	0.294118	1t5t	MG
XP_022090339.1	0.294118	1t5t	ADP
XP_022090339.1	0.278689	1xp5	TG1
XP_022090339.1	0.296296	1xp5	ALF
XP_022090339.1	0.278689	2by4	NA
XP_022090339.1	0.296296	2c9m	CA
XP_022090339.1	0.278689	2o9j	MF4
XP_022090339.1	0.296296	2o9j	MG
XP_022090339.1	0.296296	2o9j	MF4
XP_022090339.1	0.278689	2oa0	ADP
XP_022090339.1	0.294118	2oa0	ADP
XP_022090339.1	0.296296	2yfy	MG
XP_022090339.1	0.278689	3ar2	CA
XP_022090339.1	0.278689	3ar3	PTY
XP_022090339.1	0.278689	3b9b	MG
XP_022090339.1	0.294118	3b9r	ATP
XP_022090339.1	0.296296	3b9r	ATP
XP_022090339.1	0.278689	3nam	PTY
XP_022090339.1	0.296296	3nam	MG
XP_022090339.1	0.278689	3w5a	MG
XP_022090339.1	0.278689	4bew	MGF
XP_022090339.1	0.296296	4bew	MGF
XP_022090339.1	0.278689	4h1w	MG
XP_022090339.1	0.294118	4h1w	ATP
XP_022090339.1	0.294118	4uu0	TBU
XP_022090339.1	0.278689	4uu1	PCW
XP_022090339.1	0.278689	5a3q	VN4
XP_022090339.1	0.296296	5a3q	VN4
XP_022090339.1	0.294118	5a3r	MG
XP_022090339.1	0.278689	5xa7	PCW
XP_022090339.1	0.278689	5xa8	PCW
XP_022090339.1	0.278689	5xa8	PCW
XP_022090339.1	0.278689	5xa8	PCW
XP_022090339.1	0.278689	5xa9	PCW
XP_022090339.1	0.302817	5ylu	PCW
XP_022090339.1	0.251142	5ylu	PCW
XP_022090339.1	0.302817	6jxh	PCW
XP_022090339.1	0.302817	6jxh	PCW
XP_022090339.1	0.302817	6jxh	K
XP_022090339.1	0.251142	6jxh	K
XP_022090339.1	0.302817	6jxj	PCW
XP_022090339.1	0.302817	7w48	PCW
XP_022090339.1	0.302013	4xe5	MG
XP_022090339.1	0.302013	4xe5	OBN
XP_022090339.1	0.297297	3wgu	NA
XP_022090339.1	0.297297	3wgu	NA
XP_022090339.1	0.297297	3wgu	NA
XP_022090339.1	0.297297	3wgu	CLR
XP_022090339.1	0.297297	3wgv	MG
XP_022090339.1	0.297297	3wgv	CLR
XP_022090339.1	0.290541	4res	K
XP_022090339.1	0.290541	4res	K
XP_022090339.1	0.290541	7d91	PCW
XP_022090339.1	0.290541	7d93	NA
XP_022090339.1	0.290541	7d93	CLR
XP_022090339.1	0.290541	7d94	MG
XP_022090339.1	0.290541	7ddi	PCW
XP_022090339.1	0.274074	2zxe	K
XP_022090339.1	0.274074	2zxe	CLR
XP_022090339.1	0.274074	3a3y	K
XP_022090339.1	0.265432	2y7j	B49
XP_022090339.1	0.265432	2y7j	B49
XP_022098294.1	0.326733	4n0m	CU
XP_022098294.1	0.274074	4qyt	MG
XP_022098294.1	0.274074	4qyt	MG
XP_022098294.1	0.326733	3cz9	P4C
XP_022098294.1	0.326733	3cza	MLA
XP_022098294.1	0.326733	4bte	CU1
XP_022098294.1	0.326733	4mnt	CU
XP_022098294.1	0.326733	4p35	ZN
XP_022098294.1	0.326733	4p36	P15
XP_022098294.1	0.326733	6af5	ISN
XP_022098294.1	0.326733	6af9	ISN
XP_022093026.1	0.425577	1p8j	CA
XP_022093026.1	0.425577	1p8j	CA
XP_022093026.1	0.430962	4omc	CA
XP_022093026.1	0.430962	4omc	NA
XP_022093026.1	0.430962	4z2a	CA
XP_022093026.1	0.430962	5jxg	NA
XP_022093026.1	0.430962	5jxg	NA
XP_022093026.1	0.430962	5jxg	NA
XP_022093026.1	0.430962	5jxg	NA
XP_022093026.1	0.430962	5jxi	NA
XP_022093026.1	0.430962	5jxi	NA
XP_022093026.1	0.430962	5jxj	NA
XP_022093026.1	0.430962	6hza	PTD
XP_022093026.1	0.430962	6hzc	PTD
XP_022093026.1	0.430962	6yd2	00S
XP_022093026.1	0.430962	6yd3	2UE
XP_022093026.1	0.430962	7qxy	NA
XP_022093026.1	0.395582	1r64	K
XP_022093026.1	0.395582	1r64	K
XP_022093026.1	0.395582	1r64	K
XP_022093026.1	0.395582	1r64	K
XP_022093026.1	0.395582	2id4	MLA
XP_022093026.1	0.395582	2id4	MLA
XP_022093026.1	0.305136	8ehe	NA
XP_022093026.1	0.305136	8ehe	CA
XP_022093026.1	0.305136	8ehe	CA
XP_022093026.1	0.305136	8ehe	CA
XP_022093026.1	0.256329	5yl7	CA
XP_022093026.1	0.256329	5yl7	CA
XP_022093026.1	0.255814	3hjr	CA
XP_022093026.1	0.26506	3ti7	CA
XP_022093026.1	0.297561	1tec	CA
XP_022093026.1	0.2657	3bx1	NA
XP_022093026.1	0.2657	5ard	NI
XP_022093026.1	0.287129	6f9m	NA
XP_022093026.1	0.256098	3vv3	CA
XP_022093026.1	0.252137	2zwp	CA
XP_022093026.1	0.252137	2zwp	CA
XP_022093026.1	0.252137	2zwp	CA
XP_022093026.1	0.252137	2zwp	CA
XP_022093026.1	0.28	1dbi	CA
XP_022093026.1	0.252137	2zwo	CA
XP_022093026.1	0.252137	2zwo	CA
XP_022093026.1	0.252137	3a3n	ZN
XP_022093026.1	0.252137	3a3n	ZN
XP_022093026.1	0.265	7y6m	CA
XP_022093026.1	0.265	7y6m	CA
XP_022093026.1	0.257426	1tmg	15P
XP_022093026.1	0.257426	1to2	15P
XP_022093026.1	0.257426	1to2	15P
XP_022093026.1	0.257426	1y1k	15P
XP_022093026.1	0.257426	1y34	15P
XP_022093026.1	0.257426	1y3c	15P
XP_022093026.1	0.257426	1y3d	15P
XP_022093026.1	0.257426	1y4a	NA
XP_022093026.1	0.257426	1y4a	15P
XP_022093026.1	0.257426	1y4a	15P
XP_022093026.1	0.255814	7edd	CA
XP_022093026.1	0.282828	1af4	DIO
XP_022093026.1	0.282828	1af4	DIO
XP_022093026.1	0.282828	1be6	CCN
XP_022093026.1	0.282828	1be6	CCN
XP_022093026.1	0.282828	1be6	CCN
XP_022093026.1	0.282828	1be6	CCN
XP_022093026.1	0.282828	1bfk	CCN
XP_022093026.1	0.282828	1bfk	CCN
XP_022093026.1	0.282828	1r0r	CA
XP_022093026.1	0.282828	2wuv	CCN
XP_022093026.1	0.282828	2wuw	NA
XP_022087057.1	0.379898	5aor	ADP
XP_022087057.1	0.379898	5aor	MG
XP_022087057.1	0.379898	5aor	ALF
XP_022087057.1	0.431734	6up3	ATP
XP_022087057.1	0.457778	6up3	ATP
XP_022087057.1	0.431734	6up4	ADP
XP_022087057.1	0.431734	6up4	MG
XP_022087057.1	0.438356	5n96	MG
XP_022087057.1	0.438356	5n9f	NA
XP_022087057.1	0.464286	6zm2	MPO
XP_022087057.1	0.464286	6zm2	HEZ
XP_022087057.1	0.464286	6zm2	POL
XP_022087057.1	0.464286	6zm2	POL
XP_022087057.1	0.464286	6zm2	POL
XP_022087057.1	0.379167	6zm2	MPO
XP_022087057.1	0.379167	6zm2	PGO
XP_022087057.1	0.379167	6zm2	POL
XP_022087057.1	0.379167	6zm2	POL
XP_022087057.1	0.379167	6zm2	POL
XP_022087057.1	0.379167	6zm2	POL
XP_022087057.1	0.379167	6zm2	POL
XP_022087057.1	0.420792	3llm	MN
XP_022087057.1	0.369919	5jpt	CDP
XP_022087057.1	0.362069	6zww	CA
XP_022087057.1	0.345455	6h57	MG
XP_022087057.1	0.369231	6heg	ALF
XP_022087057.1	0.259067	3pew	NO3
XP_022087057.1	0.259067	3rrm	ADP
XP_022087057.1	0.268116	6l5m	AMP
XP_022087057.1	0.268116	6l5n	ATP
XP_022087057.1	0.268116	6l5n	ATP
XP_022087057.1	0.268116	6l5n	ATP
XP_022087057.1	0.268116	6l5n	MG
XP_022088904.1	0.732673	1s32	MN
XP_022088904.1	0.732673	3lel	MN
XP_022088904.1	0.732673	3lja	MN
XP_022088904.1	0.732673	3lja	MN
XP_022088904.1	0.732673	3mgp	CO
XP_022088904.1	0.732673	3mgq	NI
XP_022088904.1	0.732673	3mgq	NI
XP_022088904.1	0.732673	3mnn	MG
XP_022088904.1	0.732673	3rej	MN
XP_022088904.1	0.732673	5e5a	MG
XP_022088904.1	0.742574	4hga	PC4
XP_022079984.1	0.490741	4r9j	CA
XP_022079984.1	0.490741	4r9j	CA
XP_022079984.1	0.486111	2j0h	ACH
XP_022079984.1	0.486111	2j0h	ACH
XP_022079984.1	0.486111	2j1g	P4C
XP_022079984.1	0.486111	2j1g	P4C
XP_022079984.1	0.486111	2j1g	P4C
XP_022079984.1	0.486111	2j1g	P4C
XP_022079984.1	0.486111	2j3f	P4C
XP_022079984.1	0.486111	2j3f	P4C
XP_022079984.1	0.486111	2j3g	P4C
XP_022079984.1	0.486111	2j3g	P4C
XP_022079984.1	0.486111	2j3u	P4C
XP_022079984.1	0.486111	2j3u	P4C
XP_022079984.1	0.486111	2j3u	P4C
XP_022079984.1	0.486111	4nyt	PC
XP_022079984.1	0.431624	7zmk	CA
XP_022079984.1	0.39749	3h32	CA
XP_022079984.1	0.381323	1re4	CA
XP_022079984.1	0.381323	2hod	CA
XP_022086467.1	0.513245	1xcr	ZN
XP_022086467.1	0.26	7p84	MG
XP_022086467.1	0.26	7p84	3PO
XP_022086467.1	0.25	4g07	ZN
XP_022087332.1	0.511628	2vz5	ZN
XP_022087332.1	0.43617	2i1n	NA
XP_022087332.1	0.43617	2i1n	NA
XP_022087332.1	0.43617	2i1n	NA
XP_022087332.1	0.43617	2i1n	NA
XP_022087332.1	0.43617	2i1n	NA
XP_022087332.1	0.447059	6spv	GSH
XP_022087332.1	0.383721	4q6h	SO3
XP_022087332.1	0.383721	7jzp	BZ2
XP_022087332.1	0.383721	7jzp	BZ2
XP_022101680.1	0.392405	4gmr	NO3
XP_022101680.1	0.363636	4zfh	MG
XP_022101680.1	0.363636	4zfh	MG
XP_022101680.1	0.363636	4zfh	MG
XP_022101680.1	0.367347	5op3	CA
XP_022101680.1	0.37415	7b4w	CA
XP_022101680.1	0.37415	7b4w	NA
XP_022101680.1	0.37415	7b4w	NA
XP_022101680.1	0.37415	7b4w	CA
XP_022101680.1	0.37415	7b4w	NA
XP_022101680.1	0.365517	6moj	TAR
XP_022101680.1	0.413462	5ma5	NA
XP_022101680.1	0.357616	5lec	B3P
XP_022101680.1	0.383459	3q9n	COA
XP_022101680.1	0.383459	3q9u	COA
XP_022101680.1	0.366667	7b4u	CA
XP_022101680.1	0.366667	7b4v	MG
XP_022101680.1	0.366667	7b4v	MG
XP_022101680.1	0.349315	5oyj	CA
XP_022101680.1	0.349315	5oyj	CA
XP_022101680.1	0.349315	5oyj	CA
XP_022101680.1	0.349315	5oyj	CA
XP_022088513.1	0.46	6sa4	MG
XP_022088513.1	0.441176	6sa4	MG
XP_022088513.1	0.47	7c00	CA
XP_022088513.1	0.47	7c00	CA
XP_022088513.1	0.47	7c00	CA
XP_022088513.1	0.425743	7c00	CA
XP_022088513.1	0.425743	7c00	CA
XP_022088513.1	0.425743	7c00	CA
XP_022088513.1	0.44	6san	MG
XP_022088513.1	0.44	6san	MG
XP_022088513.1	0.45098	6san	MG
XP_022088513.1	0.45098	6san	MG
XP_022088513.1	0.408602	4xi6	ZN
XP_022088513.1	0.284314	4jci	NA
XP_022105319.1	0.429825	3cjt	NO3
XP_022105319.1	0.412281	1mms	MMC
XP_022105319.1	0.412281	1mms	MMC
XP_022105319.1	0.328467	5d8h	MG
XP_022105319.1	0.328467	5dar	K
XP_022080165.1	0.459184	3u11	CMP
XP_022080165.1	0.456853	1q3e	PCG
XP_022080165.1	0.453608	4kl1	PCG
XP_022080165.1	0.430464	5jon	NO3
XP_022080165.1	0.430464	5jon	NO3
XP_022080165.1	0.344262	3cl1	K
XP_022080165.1	0.344262	3cl1	K
XP_022080165.1	0.344262	3cl1	K
XP_022080165.1	0.344262	3cl1	POL
XP_022080165.1	0.338843	1u12	K
XP_022080165.1	0.338843	1u12	K
XP_022080165.1	0.338843	1u12	K
XP_022080165.1	0.338843	1u12	K
XP_022080165.1	0.336066	4muv	NA
XP_022080165.1	0.270492	5c6c	CO
XP_022080165.1	0.270492	5c6c	CO
XP_022080165.1	0.270492	5c6c	CA
XP_022080165.1	0.270492	5c6c	CMP
XP_022080165.1	0.270492	5c6c	CO
XP_022080165.1	0.270492	5c6c	CA
XP_022080165.1	0.270492	5c6c	NA
XP_022080165.1	0.270492	5c8w	MLA
XP_022080165.1	0.270492	5c8w	NA
XP_022080165.1	0.270492	5c8w	PCG
XP_022080165.1	0.270492	5c8w	MLA
XP_022080165.1	0.324786	4ofg	N2P
XP_022080165.1	0.324786	4ofg	N2P
XP_022080165.1	0.324786	4ofg	N2P
XP_022080165.1	0.324786	4ofg	N2P
XP_022080165.1	0.324786	4ofg	N2P
XP_022080165.1	0.324786	4ofg	N2P
XP_022080165.1	0.303279	7ff8	CMP
XP_022080165.1	0.295082	2oz6	CMP
XP_022080165.1	0.295082	7ff9	CMP
XP_022080165.1	0.25974	4ev0	MG
XP_022080165.1	0.25974	4ev0	CMP
XP_022080165.1	0.301887	4qxk	NA
XP_022080165.1	0.294737	5bv6	35G
XP_022080165.1	0.294737	5bv6	CA
XP_022080165.1	0.294737	5bv6	CA
XP_022080165.1	0.294737	5bv6	NA
XP_022080165.1	0.301887	5j48	CA
XP_022080165.1	0.301887	5jax	CA
XP_022080165.1	0.294737	5jix	CA
XP_022080165.1	0.294737	5jix	NA
XP_022080165.1	0.294737	5jiz	CA
XP_022080165.1	0.301887	5l0n	CA
XP_022080165.1	0.308824	1rl3	PCG
XP_022080165.1	0.308824	4mx3	CMP
XP_022080165.1	0.308824	4mx3	CMP
XP_022080165.1	0.308824	7lz4	CMP
XP_022088296.1	0.264368	2yoi	NA
XP_022088296.1	0.264368	2yoi	NA
XP_022088296.1	0.264368	2yoi	MG
XP_022088296.1	0.257143	6z7o	ZN
XP_022088296.1	0.257143	6z7o	ZN
XP_022088296.1	0.26087	4d3d	MG
XP_022088296.1	0.26087	4d3f	NAP
XP_022085148.1	0.255034	2y0p	COA
XP_022085148.1	0.255034	2y0p	COA
XP_022085148.1	0.311828	5dmu	NA
XP_022093914.1	0.371681	2i13	ZN
XP_022093914.1	0.371681	2i13	ZN
XP_022093914.1	0.371681	2i13	ZN
XP_022093914.1	0.371681	2i13	ZN
XP_022093914.1	0.371681	2i13	ZN
XP_022093914.1	0.3125	5v3m	ZN
XP_022093914.1	0.3125	5v3m	ZN
XP_022093914.1	0.3125	5v3m	ZN
XP_022093914.1	0.483871	6blw	ZN
XP_022093914.1	0.277778	5v3j	ZN
XP_022093914.1	0.277778	5v3j	MG
XP_022093914.1	0.455446	4r2c	K
XP_022093914.1	0.404494	4r2c	K
XP_022093914.1	0.479592	5kl2	NA
XP_022093914.1	0.358108	6ml2	ZN
XP_022093914.1	0.362745	6ml2	ZN
XP_022093914.1	0.479592	5kl4	CA
XP_022093914.1	0.479592	5kl4	NA
XP_022093914.1	0.410714	7eyi	BO3
XP_022093914.1	0.385417	7eyi	BO3
XP_022093914.1	0.373626	5t0u	ZN
XP_022093914.1	0.27972	6a57	ZN
XP_022093914.1	0.336735	2f6j	ZN
XP_022093914.1	0.336735	2f6j	ZN
XP_022093914.1	0.365591	6jnl	MG
XP_022093914.1	0.352941	6u9q	MG
XP_022093914.1	0.367816	6u9q	MG
XP_022093914.1	0.271429	5yel	ZN
XP_022093914.1	0.263636	5yel	ZN
XP_022089688.1	0.346154	5ao5	NA
XP_022089688.1	0.346154	5e4k	CA
XP_022089688.1	0.346154	5e4k	CA
XP_022089688.1	0.362903	4g9a	CA
XP_022089688.1	0.311111	4zrw	CA
XP_022089688.1	0.323077	4kzv	NA
XP_022089688.1	0.364407	1k9i	CA
XP_022089688.1	0.364407	1sl5	MG
XP_022089688.1	0.3125	1sl6	CA
XP_022089688.1	0.364407	7nl6	NO3
XP_022089688.1	0.304348	1hup	CA
XP_022089688.1	0.330769	6py1	CA
XP_022089688.1	0.330709	6w12	CA
XP_022089688.1	0.330709	6w12	CA
XP_022089688.1	0.330709	6w12	CA
XP_022089688.1	0.330709	6w12	ZN
XP_022087436.1	0.329966	6to7	PGW
XP_022087436.1	0.329966	6to7	NA
XP_022087436.1	0.329966	6to7	PGW
XP_022087436.1	0.293103	5c1m	CLR
XP_022087436.1	0.300341	6vi4	CLR
XP_022087436.1	0.271186	4ea3	OLB
XP_022087436.1	0.278146	2vt4	P32
XP_022087436.1	0.278146	2vt4	NA
XP_022087436.1	0.278146	2vt4	D10
XP_022087436.1	0.278146	2vt4	D10
XP_022087436.1	0.278146	2ycw	CAU
XP_022087436.1	0.278146	2ycw	2CV
XP_022087436.1	0.278146	2ycw	2CV
XP_022087436.1	0.278146	2ycw	2CV
XP_022087436.1	0.278146	2ycw	2CV
XP_022087436.1	0.278146	2ycw	2CV
XP_022087436.1	0.278146	2ycw	2CV
XP_022087436.1	0.277228	2y00	Y01
XP_022087436.1	0.277228	2y00	Y01
XP_022087436.1	0.277228	2y00	2CV
XP_022087436.1	0.277228	2y00	2CV
XP_022087436.1	0.277228	2y00	2CV
XP_022087436.1	0.277228	2y00	2CV
XP_022087436.1	0.277228	2y00	Y01
XP_022087436.1	0.277228	2y00	2CV
XP_022087436.1	0.277228	2y00	2CV
XP_022087436.1	0.277228	2y00	2CV
XP_022087436.1	0.277228	2y00	2CV
XP_022087436.1	0.277228	2y00	2CV
XP_022087436.1	0.277228	2y02	2CV
XP_022087436.1	0.277228	2y03	5FW
XP_022087436.1	0.277228	3zpq	2CV
XP_022087436.1	0.277228	3zpq	2CV
XP_022087436.1	0.277228	3zpq	2CV
XP_022087436.1	0.277228	3zpr	2CV
XP_022087436.1	0.277228	4ami	2CV
XP_022087436.1	0.277228	4ami	2CV
XP_022087436.1	0.277228	4ami	2CV
XP_022087436.1	0.277228	4amj	2CV
XP_022087436.1	0.277228	4amj	2CV
XP_022087436.1	0.277228	4amj	2CV
XP_022087436.1	0.277228	4amj	2CV
XP_022087436.1	0.277228	4amj	2CV
XP_022087436.1	0.277228	4amj	2CV
XP_022087436.1	0.277228	4amj	2CV
XP_022087436.1	0.276316	6ibl	2CV
XP_022087436.1	0.276316	6ibl	2CV
XP_022087436.1	0.276316	6ibl	2CV
XP_022087436.1	0.276316	6ibl	2CV
XP_022087436.1	0.276316	6ibl	2CV
XP_022087436.1	0.276316	6ibl	2CV
XP_022087436.1	0.276316	6ibl	2CV
XP_022087436.1	0.276316	6ibl	2CV
XP_022087436.1	0.276316	6ibl	2CV
XP_022087436.1	0.276316	6ibl	2CV
XP_022087436.1	0.274914	6h7j	2CV
XP_022087436.1	0.274914	6h7l	2CV
XP_022087436.1	0.273927	4bvn	MHA
XP_022087436.1	0.257235	7bts	NA
XP_022087436.1	0.257235	7bts	1WV
XP_022087436.1	0.257235	7bvq	CLR
XP_022087436.1	0.326733	6v9s	CLR
XP_022087436.1	0.315217	6v9s	CLR
XP_022087436.1	0.254967	5lwe	CLR
XP_022087436.1	0.257732	4dkl	MPG
XP_022087436.1	0.257732	4dkl	MPG
XP_022087436.1	0.266304	6ol9	0HK
XP_022087436.1	0.254545	6kuw	CLR
XP_022079348.1	0.3	1ncy	MN
XP_022079348.1	0.3	1ncy	MN
XP_022079348.1	0.3	1top	CA
XP_022079348.1	0.3	1top	CA
XP_022079348.1	0.3	1ytz	CA
XP_022079348.1	0.3	1yv0	MG
XP_022079348.1	0.3	1yv0	MG
XP_022079348.1	0.292929	2f2o	CA
XP_022079348.1	0.292929	2f2o	CA
XP_022109195.1	0.418458	5guh	MG
XP_022109195.1	0.418458	5guh	MG
XP_022109195.1	0.363636	6kr6	ZN
XP_022109195.1	0.363636	6kr6	ZN
XP_022109195.1	0.363636	6kr6	ZN
XP_022109195.1	0.363636	6kr6	ZN
XP_022109195.1	0.363636	6kr6	ZN
XP_022109195.1	0.363636	6kr6	ZN
XP_022109195.1	0.363636	6kr6	ZN
XP_022109195.1	0.251089	5wea	IPH
XP_022109195.1	0.263736	1z26	WO4
XP_022093698.1	0.437229	6fwu	NO3
XP_022093698.1	0.4329	1fgx	U5P
XP_022093698.1	0.4329	1fgx	U5P
XP_022093698.1	0.4329	1fr8	GDU
XP_022093698.1	0.4329	1nhe	UDP
XP_022093698.1	0.4329	1nkh	MN
XP_022093698.1	0.4329	1nkh	UDP
XP_022093698.1	0.4329	1nkh	UDP
XP_022093698.1	0.4329	1o0r	GDU
XP_022093698.1	0.4329	1o0r	DIO
XP_022093698.1	0.4329	1o23	UPG
XP_022093698.1	0.4329	1oqm	UD2
XP_022093698.1	0.437229	2ae7	UDH
XP_022093698.1	0.437229	2ae7	DIO
XP_022093698.1	0.4329	1tw1	MG
XP_022093698.1	0.4329	1tw1	DIO
XP_022093698.1	0.4329	1tw5	DIO
XP_022093698.1	0.4329	2fyc	CA
XP_022093698.1	0.358268	3lw6	UDP
XP_022092280.1	0.472	7jty	CA
XP_022092280.1	0.472	7jty	CA
XP_022092280.1	0.277778	5di3	GTP
XP_022092280.1	0.285714	8auc	PC4
XP_022097556.1	0.364943	6b1u	STU
XP_022097556.1	0.39777	3aqv	TAK
XP_022097556.1	0.354515	4czt	CPS
XP_022097556.1	0.354515	4czt	CPS
XP_022097556.1	0.354515	4czt	CPS
XP_022097556.1	0.354515	4czt	CPS
XP_022097556.1	0.354515	4czt	CPS
XP_022097556.1	0.351171	4czu	CPS
XP_022097556.1	0.351171	4czu	CPS
XP_022097556.1	0.409449	4bl1	ATP
XP_022097556.1	0.409449	6gvx	TAK
XP_022097556.1	0.409449	6gvx	TAK
XP_022097556.1	0.349823	3uc3	CO
XP_022097556.1	0.349823	3uc3	CO
XP_022097556.1	0.349823	3uc3	CO
XP_022097556.1	0.340067	4ifg	1E8
XP_022097556.1	0.314961	4b8m	VX6
XP_022097556.1	0.314961	4c2w	ATP
XP_022097556.1	0.361011	2w4o	DKI
XP_022097556.1	0.340278	4ysj	MG
XP_022097556.1	0.340278	4ysj	ADP
XP_022097556.1	0.340278	4yuq	KS1
XP_022090362.1	0.258824	4j6g	MG
XP_022090362.1	0.258824	5l36	NA
XP_022090362.1	0.303571	4i9x	CA
XP_022090362.1	0.303571	4i9x	CA
XP_022090362.1	0.258242	4giq	NA
XP_022087217.1	0.371429	2i13	ZN
XP_022087217.1	0.371429	2i13	ZN
XP_022087217.1	0.371429	2i13	ZN
XP_022087217.1	0.371429	2i13	ZN
XP_022087217.1	0.371429	2i13	ZN
XP_022087217.1	0.371429	2i13	ZN
XP_022087217.1	0.358491	5egb	ZN
XP_022087217.1	0.321429	5v3m	ZN
XP_022087217.1	0.342697	5v3j	ZN
XP_022087217.1	0.342697	5v3j	MG
XP_022087217.1	0.362205	7eyi	BO3
XP_022087217.1	0.409091	5kl4	CA
XP_022087217.1	0.409091	5kl2	NA
XP_022087217.1	0.375	4r2c	K
XP_022087217.1	0.307692	5yef	ZN
XP_022087217.1	0.291139	5yel	ZN
XP_022087217.1	0.266667	5und	ZN
XP_022087217.1	0.381443	6u9q	MG
XP_022087217.1	0.313726	5k5i	ZN
XP_022094713.1	0.298039	5k31	CA
XP_022094713.1	0.279693	4ae2	NO3
XP_022094713.1	0.279693	4ae2	NO3
XP_022094713.1	0.279693	4ae2	NO3
XP_022110489.1	0.256545	5fws	CA
XP_022110489.1	0.273256	4aqb	CA
XP_022110489.1	0.273256	4aqb	CA
XP_022110489.1	0.273256	4aqb	CA
XP_022110489.1	0.273256	4aqb	CA
XP_022110489.1	0.258824	4d90	CA
XP_022083419.1	0.658683	3lee	MG
XP_022083419.1	0.658683	3lee	MG
XP_022083419.1	0.658683	3vj9	CA
XP_022083419.1	0.658683	3vja	NI
XP_022083419.1	0.658683	3vjc	MG
XP_022083419.1	0.658683	3wef	FPS
XP_022083419.1	0.658683	3wef	FPS
XP_022083419.1	0.658683	3weg	MG
XP_022083419.1	0.655689	3wei	MN
XP_022083419.1	0.655689	3wei	MN
XP_022083419.1	0.655689	3wei	MN
XP_022083419.1	0.635568	3wch	8PH
XP_022083419.1	0.635568	3wch	8PH
XP_022083419.1	0.635568	3wch	8PH
XP_022083419.1	0.635568	3wch	8PH
XP_022083419.1	0.635568	3wch	8PH
XP_022083419.1	0.635568	3wch	8PH
XP_022083419.1	0.635568	3wcj	E5S
XP_022083419.1	0.635568	3wcm	ER4
XP_022083419.1	0.635568	3wsa	RWZ
XP_022083419.1	0.430939	7wgh	POP
XP_022083419.1	0.430939	7wgi	IND
XP_022083419.1	0.459877	3wcb	8PH
XP_022083419.1	0.254717	2zcq	MG
XP_022083419.1	0.254717	3npr	MG
XP_022083419.1	0.254717	3tfp	MG
XP_022083419.1	0.254717	4ea0	MG
XP_022083419.1	0.254717	4ea0	POP
XP_022083419.1	0.254717	4ea2	SRT
XP_022083419.1	0.254717	4ea2	MG
XP_022083419.1	0.254717	4f6x	MG
XP_022083419.1	0.254717	4f6x	MG
XP_022083419.1	0.254717	4f6x	TAR
XP_022083419.1	0.254717	3ae0	MG
XP_022108823.1	0.409091	5bvr	ZN
XP_022108823.1	0.409091	5bvr	ZN
XP_022108823.1	0.409091	5bvr	ZN
XP_022108823.1	0.428571	5nl7	CA
XP_022108823.1	0.294118	2wa5	CO3
XP_022108823.1	0.294118	2wa7	CO3
XP_022108823.1	0.293578	6j72	GTP
XP_022091695.1	0.625668	4fqg	NI
XP_022091695.1	0.268041	7uk1	MG
XP_022108965.1	0.281437	5l73	CA
XP_022108965.1	0.281437	5l73	CA
XP_022108965.1	0.281437	5l73	BCN
XP_022108965.1	0.281437	5l73	TAM
XP_022108965.1	0.281437	5l73	BCN
XP_022108965.1	0.273885	5l73	CA
XP_022108965.1	0.273885	5l73	CA
XP_022108965.1	0.273885	5l73	BCN
XP_022108965.1	0.273885	5l73	TAM
XP_022108965.1	0.273885	5l73	BCN
XP_022108965.1	0.291925	2qqo	CA
XP_022108965.1	0.32	2wno	CO
XP_022108965.1	0.296703	6fzv	CA
XP_022108965.1	0.292035	1szb	CA
XP_022093947.1	0.563025	4mhq	ZN
XP_022093947.1	0.560224	4bpw	MG
XP_022093947.1	0.560224	4bpw	MG
XP_022093947.1	0.560224	4bpw	UTP
XP_022093947.1	0.56686	6r4s	MN
XP_022093947.1	0.56686	6r4s	ATP
XP_022093947.1	0.56686	6r4u	MN
XP_022093947.1	0.56686	6r5d	DTP
XP_022093947.1	0.556851	4lil	UTP
XP_022106720.1	0.309278	7rwp	CA
XP_022106720.1	0.329412	6mf9	R78
XP_022106720.1	0.297872	7qzc	MG
XP_022106720.1	0.271028	5mkx	BU1
XP_022080340.1	0.985507	5b0z	MN
XP_022080340.1	0.992647	4kgc	MG
XP_022080340.1	0.985294	6la9	CA
XP_022080340.1	0.985294	6la9	CA
XP_022080340.1	0.985294	6la9	CA
XP_022080340.1	0.985294	6la9	CA
XP_022080340.1	0.985294	3lel	MN
XP_022080340.1	0.985294	3lel	MN
XP_022080340.1	0.985294	5e5a	MG
XP_022080340.1	0.985185	3x1t	MN
XP_022080340.1	0.985185	3lja	MN
XP_022080340.1	0.985185	3mgp	CO
XP_022080340.1	0.985185	3mgq	NI
XP_022080340.1	0.985185	3mgq	NI
XP_022102176.1	0.356031	1q3q	MG
XP_022102176.1	0.356031	1q3q	ATP
XP_022102176.1	0.354086	1q3s	ADP
XP_022102176.1	0.323587	3ruv	MG
XP_022102176.1	0.323587	3ruw	AF3
XP_022102176.1	0.276243	1gn1	CA
XP_022102176.1	0.276243	1gn1	CA
XP_022102176.1	0.33125	1ass	NA
XP_022102176.1	0.253521	3rtk	MG
XP_022102176.1	0.27193	1pcq	K
XP_022102176.1	0.27193	1pcq	MG
XP_022100400.1	0.403509	5zbm	FMN
XP_022100400.1	0.375	2nzl	GLV
XP_022100400.1	0.375	5qib	FNR
XP_022100400.1	0.375	6gmb	GOA
XP_022100400.1	0.321637	5zzx	RMN
XP_022100400.1	0.321637	5zzy	2OP
XP_022100400.1	0.321637	6a0m	PAC
XP_022100400.1	0.321637	6a0o	HBX
XP_022100400.1	0.321637	6a0o	HBX
XP_022100400.1	0.321637	6a0o	HBX
XP_022100400.1	0.321637	6a0y	BEZ
XP_022100400.1	0.321637	6a0y	BEZ
XP_022100400.1	0.321637	6a0y	BEZ
XP_022100400.1	0.321637	6a11	PPY
XP_022100400.1	0.321637	6a19	173
XP_022100400.1	0.321637	6a19	173
XP_022100400.1	0.315789	6a24	PYR
XP_022100400.1	0.277457	6bfg	NA
XP_022100400.1	0.283133	2nli	LAC
XP_022100400.1	0.283133	2nli	PEO
XP_022100400.1	0.30814	1kbi	HEM
XP_022100400.1	0.302326	1szg	FMN
XP_022085097.1	0.813291	5d3q	GDP
XP_022085097.1	0.813291	5d3q	GDP
XP_022085097.1	0.807571	2x2e	ALF
XP_022085097.1	0.807571	2x2e	MG
XP_022085097.1	0.807571	2x2e	NA
XP_022085097.1	0.807571	3zyc	GCP
XP_022085097.1	0.807571	3zyc	GCP
XP_022085097.1	0.775758	6s9a	ZN
XP_022085097.1	0.775758	6s9a	ZN
XP_022085097.1	0.775758	6s9a	ZN
XP_022085097.1	0.513812	3w6n	GNH
XP_022085097.1	0.513812	3w6n	GNH
XP_022085097.1	0.564516	4h1v	GTP
XP_022085097.1	0.30038	6jtg	K
XP_022085097.1	0.272727	1u27	4IP
XP_022085097.1	0.272727	1u29	I3P
XP_022085097.1	0.273585	4kax	K
XP_022098285.1	0.283582	1fdw	EST
XP_022098285.1	0.283582	1a27	NAP
XP_022098285.1	0.283582	3dey	DHT
XP_022098285.1	0.283582	3km0	NAP
XP_022098285.1	0.283582	6cgc	NAP
XP_022098285.1	0.283582	6cge	NAP
XP_022098285.1	0.283582	6mne	NAP
XP_022098285.1	0.283582	1fdv	NAD
XP_022098285.1	0.283582	1fdv	NAD
XP_022098285.1	0.306818	5gwr	NAD
XP_022098285.1	0.306818	5gws	SIN
XP_022098285.1	0.306818	5gws	NAD
XP_022098285.1	0.306818	5gws	SIN
XP_022098285.1	0.306818	5gwt	SIN
XP_022098285.1	0.30303	1nff	NAD
XP_022098285.1	0.30303	1nfq	NAI
XP_022104681.1	0.391837	6ou1	CA
XP_022104681.1	0.391837	6ou1	NA
XP_022104681.1	0.321033	4xav	NA
XP_022104681.1	0.328063	5yby	NA
XP_022104681.1	0.328063	5yby	NA
XP_022104681.1	0.328063	5yby	CA
XP_022104681.1	0.328063	5yby	CA
XP_022104681.1	0.345679	6nax	K
XP_022104681.1	0.295918	4rml	MG
XP_022104681.1	0.306773	6jbu	NA
XP_022106751.1	0.532578	6n7e	ATP
XP_022106751.1	0.532578	6n7e	MG
XP_022106751.1	0.532578	6n7e	MG
XP_022106751.1	0.532578	6n7e	MG
XP_022106751.1	0.532578	6n7e	MG
XP_022106751.1	0.532578	6n7e	MG
XP_022106751.1	0.724359	4iy0	ADP
XP_022106751.1	0.721854	4p1g	AMP
XP_022106751.1	0.633987	6wur	NA
XP_022106751.1	0.273684	7m1t	MG
XP_022106751.1	0.273684	7m1t	UMQ
XP_022106751.1	0.273684	7m1t	UMQ
XP_022106751.1	0.273684	7m1t	UMQ
XP_022106751.1	0.273684	7m1t	UMQ
XP_022106751.1	0.273684	7m1t	UMQ
XP_022106751.1	0.273684	7m1t	UMQ
XP_022106751.1	0.273684	7m1t	UMQ
XP_022106751.1	0.344595	7cfi	MG
XP_022106751.1	0.31068	3oi8	ADN
XP_022091874.1	0.26	3l5k	K
XP_022093730.1	0.565217	1zsh	MG
XP_022093730.1	0.421659	3ugx	PTD
XP_022093730.1	0.421659	3ugx	PTD
XP_022093730.1	0.421659	3ugx	PTD
XP_022093730.1	0.421659	3ugx	PTD
XP_022093730.1	0.421659	3ugx	PTD
XP_022093730.1	0.421659	3ugx	PTD
XP_022093730.1	0.421659	3ugx	PTD
XP_022093730.1	0.421659	3ugx	NA
XP_022093730.1	0.421659	3ugx	NA
XP_022093730.1	0.421659	3ugx	PTD
XP_022093730.1	0.421659	3ugx	NA
XP_022093730.1	0.421659	3ugx	PTD
XP_022093730.1	0.421659	3ugx	PTD
XP_022093730.1	0.421659	3ugx	PTD
XP_022093730.1	0.421659	3ugx	K
XP_022093730.1	0.421659	3ugx	PTD
XP_022093730.1	0.421659	7f1x	I3P
XP_022093730.1	0.421659	7jxa	NA
XP_022093730.1	0.421659	7jxa	NA
XP_022093730.1	0.421659	7jxa	NA
XP_022093730.1	0.421659	7jxa	ETX
XP_022093730.1	0.421659	7jxa	ETX
XP_022093730.1	0.421659	7mp0	ETX
XP_022093730.1	0.421659	7mp0	I7P
XP_022093730.1	0.421659	7mp0	I7P
XP_022093730.1	0.421659	7mp0	I7P
XP_022093730.1	0.421659	7mp0	I7P
XP_022093730.1	0.419355	4zrg	CO2
XP_022093730.1	0.419355	4zrg	CO2
XP_022093730.1	0.419355	4zrg	CO2
XP_022093730.1	0.419355	4zrg	CO2
XP_022093730.1	0.419355	4zrg	CO2
XP_022094098.1	0.311828	7wu1	NA
XP_022094098.1	0.311828	7wu1	NA
XP_022094098.1	0.311828	7wu1	NA
XP_022094098.1	0.311828	7wu1	NA
XP_022094098.1	0.311828	7wu1	NA
XP_022095136.1	0.495441	1atp	MN
XP_022095136.1	0.495441	1atp	MN
XP_022095136.1	0.495441	1atp	ATP
XP_022095136.1	0.495441	1l3r	MG
XP_022095136.1	0.495441	1l3r	ADP
XP_022095136.1	0.495441	1l3r	AF3
XP_022095136.1	0.495441	2qcs	TAM
XP_022095136.1	0.495441	3x2v	CO3
XP_022095136.1	0.495441	4hpt	MG
XP_022095136.1	0.495441	4iai	CA
XP_022095136.1	0.495441	4ib0	NA
XP_022095136.1	0.495441	4ib1	K
XP_022095136.1	0.495441	5lcp	M77
XP_022095136.1	0.495441	5lcp	MOH
XP_022095136.1	0.495441	5lcp	MOH
XP_022095136.1	0.495441	5lcp	MOH
XP_022095136.1	0.495441	5lcq	MOH
XP_022095136.1	0.495441	5lcr	MOH
XP_022095136.1	0.495441	5lcr	MOH
XP_022095136.1	0.495441	5lcr	MOH
XP_022095136.1	0.495441	5lcr	MOH
XP_022095136.1	0.495441	5lct	MOH
XP_022095136.1	0.495441	5lct	MOH
XP_022095136.1	0.495441	5lcu	MOH
XP_022095136.1	0.495441	5lcu	MOH
XP_022095136.1	0.495441	5m0b	MOH
XP_022095136.1	0.495441	5m0u	MOH
XP_022095136.1	0.495441	5m0u	MOH
XP_022095136.1	0.495441	5m0u	MOH
XP_022095136.1	0.495441	5m0u	MOH
XP_022095136.1	0.495441	5m0u	MOH
XP_022095136.1	0.495441	5m6v	H52
XP_022095136.1	0.495441	5m71	MOH
XP_022095136.1	0.495441	5n36	F05
XP_022095136.1	0.495441	5n3h	NCA
XP_022095136.1	0.495441	5n3k	GGB
XP_022095136.1	0.495441	5n3n	152
XP_022095136.1	0.495441	5n3q	3AB
XP_022095136.1	0.495441	5n3q	3AB
XP_022095136.1	0.495441	5n3s	HBD
XP_022095136.1	0.495441	6eh2	AMP
XP_022095136.1	0.495441	6snn	BEZ
XP_022095136.1	0.495441	6snx	UNU
XP_022095136.1	0.495441	6snx	UNU
XP_022095136.1	0.495441	6spm	MOH
XP_022095136.1	0.495441	6spu	GAB
XP_022095136.1	0.495441	6y05	ADE
XP_022095136.1	0.495441	6y89	MOH
XP_022095136.1	0.495441	6z08	NPO
XP_022095136.1	0.495441	6z44	IPH
XP_022095136.1	0.495441	6zn0	NTN
XP_022095136.1	0.495441	6zn0	NTN
XP_022095136.1	0.495441	7axw	1SQ
XP_022095136.1	0.49848	3ovv	BUD
XP_022095136.1	0.49848	6no7	MG
XP_022095136.1	0.49848	7y1g	ZN
XP_022095136.1	0.506211	4wb7	ZN
XP_022095136.1	0.506211	4wb7	ZN
XP_022095136.1	0.506211	4wb7	ZN
XP_022095136.1	0.506211	4wb7	ZN
XP_022095136.1	0.506211	4wb7	ZN
XP_022095136.1	0.506211	4wb7	ZN
XP_022101389.1	0.521401	3h4m	ADP
XP_022101389.1	0.492308	3whk	ATP
XP_022101389.1	0.39916	4kln	MG
XP_022101389.1	0.39916	4kln	ATP
XP_022101389.1	0.39916	3cf1	ADP
XP_022101389.1	0.351648	3cf1	AF3
XP_022101389.1	0.351648	3cf2	ATP
XP_022101389.1	0.351648	3cf2	ATP
XP_022101389.1	0.39916	5dyi	ADP
XP_022101389.1	0.39916	5ifs	MG
XP_022101389.1	0.39916	6hd0	ADP
XP_022101389.1	0.351648	6mck	JDP
XP_022101389.1	0.377682	6g2w	NA
XP_022101389.1	0.377682	6g30	NA
XP_022101389.1	0.392713	4ww0	ADP
XP_022101389.1	0.288973	3d8b	ADP
XP_022101389.1	0.290749	6p10	SKE
XP_022105084.1	0.768707	6uv0	MG
XP_022105084.1	0.768707	6uv1	ADP
XP_022105084.1	0.768707	6uv1	MG
XP_022105084.1	0.768707	6uv1	MG
XP_022105084.1	0.768707	6uv1	MG
XP_022105084.1	0.768707	6uv1	MG
XP_022105084.1	0.768707	6uv1	MG
XP_022105084.1	0.768707	6uv1	MG
XP_022105084.1	0.768707	6uv2	MG
XP_022105084.1	0.768707	6uv2	MG
XP_022105084.1	0.768707	6uv2	MG
XP_022105084.1	0.626966	8arp	ADP
XP_022105084.1	0.626966	8arp	MG
XP_022105084.1	0.430657	2i4i	AMP
XP_022105084.1	0.430657	5e7m	ATP
XP_022105084.1	0.430657	7liu	08T
XP_022105084.1	0.384615	4nho	CXS
XP_022105084.1	0.408521	2db3	ATP
XP_022105084.1	0.372197	4lk2	NI
XP_022105084.1	0.334873	5dtu	MG
XP_022105084.1	0.376694	4kbf	AMP
XP_022105084.1	0.376694	4kbf	NA
XP_022105084.1	0.324859	3ex7	AF3
XP_022105084.1	0.353591	6l5m	AMP
XP_022105084.1	0.353591	6l5n	ATP
XP_022105084.1	0.353591	6l5n	ATP
XP_022105084.1	0.353591	6l5n	MG
XP_022105084.1	0.298592	4ct4	MG
XP_022105084.1	0.298592	4ct4	MG
XP_022105084.1	0.292553	5suq	KEG
XP_022105084.1	0.292553	5suq	KEG
XP_022105084.1	0.292553	5suq	KEG
XP_022105084.1	0.292553	5suq	KEG
XP_022105084.1	0.292553	5suq	KEG
XP_022105084.1	0.405172	5gvr	LMR
XP_022105084.1	0.283422	3pew	MG
XP_022105084.1	0.283422	3pew	NO3
XP_022105084.1	0.283422	3pew	NO3
XP_022105084.1	0.283422	3pew	NO3
XP_022105084.1	0.283422	3pew	NO3
XP_022105084.1	0.283422	3pey	NO3
XP_022105084.1	0.283422	3pey	NO3
XP_022105084.1	0.444444	2gxs	CA
XP_022105084.1	0.444444	2gxs	CA
XP_022105084.1	0.28382	3i62	ALF
XP_022105084.1	0.28382	4tyn	MG
XP_022105084.1	0.28382	4tyw	MG
XP_022105084.1	0.28382	4tyy	CDP
XP_022105084.1	0.28382	4tz0	GDP
XP_022105084.1	0.28382	4tz6	UDP
XP_022105084.1	0.352332	3ly5	MG
XP_022105084.1	0.352332	3ly5	MG
XP_022105084.1	0.392857	1fuk	ZN
XP_022105084.1	0.286885	3dkp	ADP
XP_022105084.1	0.361905	2wax	CXS
XP_022105084.1	0.361905	2wax	CXS
XP_022105084.1	0.361905	2wax	CXS
XP_022105084.1	0.361905	2wax	CXS
XP_022089933.1	0.259259	6yxf	OLB
XP_022090231.1	0.510542	8sf3	AMP
XP_022090231.1	0.510542	8sf3	COA
XP_022090231.1	0.518405	2p2f	COA
XP_022090231.1	0.518405	5jrh	COA
XP_022090231.1	0.518405	5jrh	CMP
XP_022090231.1	0.518405	5jrh	MG
XP_022090231.1	0.518405	5jrh	BU3
XP_022090231.1	0.518405	5jrh	BU3
XP_022090231.1	0.518405	5jrh	BU3
XP_022090231.1	0.518405	2p2m	PRX
XP_022090231.1	0.516871	2p2b	COA
XP_022090231.1	0.464286	7l3q	COA
XP_022090231.1	0.462798	7kcp	MG
XP_022090231.1	0.482587	5k85	PRX
XP_022090231.1	0.482587	5k8f	ATP
XP_022090231.1	0.482587	5k8f	MG
XP_022090231.1	0.482587	7l4g	K
XP_022090231.1	0.439655	1ry2	AMP
XP_022090231.1	0.366559	5gxd	AKR
XP_022090231.1	0.305221	6eqo	ATP
XP_022090231.1	0.25641	4wd1	CA
XP_022090231.1	0.25641	4wd1	CA
XP_022090231.1	0.313187	3etc	FOR
XP_022090231.1	0.313187	3etc	NO3
XP_022090231.1	0.276536	4wv3	3UK
XP_022090231.1	0.290411	2wd9	IBP
XP_022090231.1	0.290411	3day	APC
XP_022090231.1	0.290411	3eq6	COA
XP_022090231.1	0.25	3eq6	COA
XP_022090231.1	0.25	3eq6	COA
XP_022090231.1	0.290411	3gpc	COA
XP_022090231.1	0.288889	2v7b	BEZ
XP_022090231.1	0.269755	5ie0	SRT
XP_022090231.1	0.269755	5ie0	SRT
XP_022090231.1	0.269755	5ie0	SRT
XP_022090231.1	0.269755	5ie3	OXD
XP_022090231.1	0.263587	3nyq	MG
XP_022090231.1	0.3125	1v25	ATP
XP_022090231.1	0.3125	1v25	ATP
XP_022090231.1	0.3125	1v26	AMP
XP_022090231.1	0.3125	1v26	AMP
XP_022090231.1	0.312849	6ihk	ADP
XP_022090231.1	0.304147	4gxq	CO3
XP_022090231.1	0.265018	6k4c	SLU
XP_022090231.1	0.265018	6k4c	MG
XP_022090231.1	0.307263	6ijb	B3P
XP_022090231.1	0.308219	4rm3	FOA
XP_022090231.1	0.34507	4rm3	FOA
XP_022090231.1	0.34507	4rmn	C21
XP_022090231.1	0.308219	4rmn	C21
XP_022090231.1	0.308219	4rmn	C21
XP_022090231.1	0.308219	4zjz	BEZ
XP_022090231.1	0.308571	5wm7	AMP
XP_022090231.1	0.258065	5x8f	COA
XP_022090231.1	0.258065	5x8f	MG
XP_022090231.1	0.258065	5x8f	MG
XP_022090231.1	0.258065	5x8f	MG
XP_022090231.1	0.258065	5x8f	NA
XP_022090231.1	0.258065	5x8f	NA
XP_022090231.1	0.258065	5x8f	NA
XP_022090231.1	0.258065	5x8f	CA
XP_022090231.1	0.272727	5x8f	MG
XP_022090231.1	0.272727	5x8f	MG
XP_022090231.1	0.272727	5x8f	NA
XP_022090231.1	0.258065	5x8f	MG
XP_022090231.1	0.258065	5x8f	NA
XP_022090231.1	0.258065	5x8f	MG
XP_022090231.1	0.258065	5x8f	MG
XP_022090231.1	0.258065	5x8f	MG
XP_022090231.1	0.258065	5x8f	MG
XP_022090231.1	0.258065	5x8f	NA
XP_022090231.1	0.258065	5x8f	NA
XP_022090231.1	0.258065	5x8f	NA
XP_022090231.1	0.258065	5x8f	NA
XP_022090231.1	0.272727	5x8f	MG
XP_022090231.1	0.272727	5x8f	MG
XP_022090231.1	0.272727	5x8f	MG
XP_022090231.1	0.272727	5x8f	NA
XP_022090231.1	0.272727	5x8f	NA
XP_022090231.1	0.272727	5x8f	NA
XP_022090231.1	0.272727	5x8f	CA
XP_022090231.1	0.258065	5x8f	MG
XP_022090231.1	0.258065	5x8f	MG
XP_022090231.1	0.258065	5x8f	NA
XP_022090231.1	0.258065	5x8f	NA
XP_022090231.1	0.258065	5x8f	NA
XP_022090231.1	0.258065	5x8f	NA
XP_022090231.1	0.258065	5x8f	NA
XP_022090231.1	0.258065	5x8f	CA
XP_022090231.1	0.272727	5x8f	NA
XP_022090231.1	0.272727	5x8f	MG
XP_022090231.1	0.258065	5x8f	NA
XP_022090231.1	0.258065	5x8f	MG
XP_022090231.1	0.258065	5x8f	MG
XP_022090231.1	0.258065	5x8f	MG
XP_022090231.1	0.258065	5x8f	MG
XP_022090231.1	0.258065	5x8f	NA
XP_022090231.1	0.258065	5x8f	NA
XP_022090231.1	0.258065	5x8f	NA
XP_022090231.1	0.258065	5x8f	NA
XP_022090231.1	0.258065	5x8f	NA
XP_022090231.1	0.258065	5x8f	NA
XP_022090231.1	0.272727	5x8f	NA
XP_022090231.1	0.272727	5x8f	NA
XP_022090231.1	0.258065	5x8g	CA
XP_022090231.1	0.258065	5x8g	CA
XP_022090231.1	0.258065	5x8g	NA
XP_022090231.1	0.272727	5x8g	MG
XP_022090231.1	0.258065	5x8g	CA
XP_022090231.1	0.258065	5x8g	NA
XP_022090231.1	0.258065	5x8g	MG
XP_022090231.1	0.258065	5x8g	CA
XP_022090231.1	0.258065	5gtd	OSB
XP_022090231.1	0.258065	5gtd	MG
XP_022090231.1	0.275862	6sq8	EQ2
XP_022090231.1	0.274854	3u16	CA
XP_022090231.1	0.291667	5bsr	COA
XP_022094230.1	0.5	5en4	NAD
XP_022094230.1	0.5	5en4	NA
XP_022094230.1	0.5	6emm	SAL
XP_022094230.1	0.337255	5itv	NAI
XP_022094230.1	0.312	4nbu	COA
XP_022094230.1	0.325581	6y10	MG
XP_022094230.1	0.325581	6y10	MG
XP_022094230.1	0.325581	6y10	MG
XP_022094230.1	0.317073	4mow	NA
XP_022094230.1	0.317073	4mow	NA
XP_022094230.1	0.317647	6vsp	NAD
XP_022094230.1	0.317647	6vsp	NA
XP_022094230.1	0.317647	6vsp	ADP
XP_022094230.1	0.317647	6vsp	NA
XP_022094230.1	0.317073	7v0h	NAP
XP_022094230.1	0.317073	7v0h	NA
XP_022094230.1	0.317073	7v0h	CA
XP_022094230.1	0.325581	6y0z	MG
XP_022094230.1	0.325581	6y0z	MG
XP_022094230.1	0.325397	3i3o	NAD
XP_022094230.1	0.337209	6y0s	MG
XP_022094230.1	0.337209	6y0s	MG
XP_022094230.1	0.337209	6y0s	MG
XP_022094230.1	0.337209	6y0s	MG
XP_022094230.1	0.337209	6y0s	MG
XP_022094230.1	0.322957	4wec	ZN
XP_022094230.1	0.322957	4wec	MG
XP_022094230.1	0.300395	4rf3	MG
XP_022094230.1	0.326007	1xhl	NDP
XP_022094230.1	0.284	1vl8	MG
XP_022099538.1	0.310345	4wk6	NDP
XP_022099538.1	0.310345	4wk6	NDP
XP_022099538.1	0.310345	3op4	NAP
XP_022099538.1	0.310345	4i08	NDP
XP_022099538.1	0.303965	2jap	J01
XP_022099538.1	0.291262	6ixj	8X3
XP_022099538.1	0.278846	4nbu	NAI
XP_022099538.1	0.278846	4nbu	COA
XP_022099538.1	0.257426	1q7b	CA
XP_022099538.1	0.257426	1q7b	CA
XP_022099538.1	0.252475	1q7c	NDP
XP_022099538.1	0.272727	5ha5	NAD
XP_022099538.1	0.26971	4gkb	CA
XP_022099538.1	0.26971	4gkb	CA
XP_022099538.1	0.26971	4gvx	NAP
XP_022099538.1	0.300546	6ffb	NA
XP_022099538.1	0.300546	6emm	SAL
XP_022099538.1	0.288066	1vl8	MG
XP_022099538.1	0.285714	3m1a	NA
XP_022099538.1	0.29	1iol	EST
XP_022094603.1	0.56	4ms3	ABU
XP_022094603.1	0.268116	5fbh	MG
XP_022094603.1	0.268116	5k5s	CA
XP_022094603.1	0.268116	5k5s	CA
XP_022094603.1	0.268116	5k5t	CA
XP_022108503.1	0.489112	3bk7	SF4
XP_022108503.1	0.489112	3bk7	SF4
XP_022108503.1	0.489112	3bk7	ADP
XP_022108503.1	0.489112	3bk7	ADP
XP_022108503.1	0.49522	5yv5	MG
XP_022108503.1	0.49522	5yv5	MG
XP_022108503.1	0.306604	1vci	ATP
XP_022108503.1	0.276498	1vci	ATP
XP_022108503.1	0.258427	2d62	POP
XP_022108503.1	0.288557	2d62	POP
XP_022108503.1	0.274419	1g29	NA
XP_022108503.1	0.274419	1g29	NA
XP_022108503.1	0.274419	1g29	MG
XP_022108503.1	0.274419	1g29	NA
XP_022108503.1	0.274419	1g29	NA
XP_022108503.1	0.274419	1g29	NA
XP_022108503.1	0.274419	1g29	NA
XP_022108503.1	0.274419	1g29	NA
XP_022108503.1	0.274419	1g29	MG
XP_022108503.1	0.274419	1g29	NA
XP_022108503.1	0.274419	1g29	DIO
XP_022108503.1	0.270833	1g29	NA
XP_022108503.1	0.270833	1g29	NA
XP_022108503.1	0.270833	1g29	MG
XP_022108503.1	0.270833	1g29	NA
XP_022108503.1	0.270833	1g29	NA
XP_022108503.1	0.270833	1g29	NA
XP_022108503.1	0.270833	1g29	NA
XP_022108503.1	0.270833	1g29	NA
XP_022108503.1	0.270833	1g29	MG
XP_022108503.1	0.270833	1g29	NA
XP_022108503.1	0.270833	1g29	DIO
XP_022108503.1	0.270833	1g29	DIO
XP_022108503.1	0.270833	1g29	MG
XP_022108503.1	0.274419	1g29	POP
XP_022108503.1	0.274419	1g29	NA
XP_022108503.1	0.274419	1g29	NA
XP_022108503.1	0.274419	1g29	NA
XP_022108503.1	0.274419	1g29	NA
XP_022108503.1	0.274419	1g29	MG
XP_022108503.1	0.274419	1g29	MG
XP_022108503.1	0.270833	1g29	NA
XP_022108503.1	0.270833	1g29	POP
XP_022108503.1	0.270833	1g29	NA
XP_022108503.1	0.270833	1g29	NA
XP_022108503.1	0.270833	1g29	NA
XP_022108503.1	0.270833	1g29	NA
XP_022108503.1	0.270833	1g29	MG
XP_022108503.1	0.270833	1g29	MG
XP_022108503.1	0.270833	1g29	NA
XP_022108503.1	0.270833	1g29	NA
XP_022108503.1	0.270833	1g29	MG
XP_022108503.1	0.2723	1q12	ATP
XP_022108503.1	0.28481	1q12	ATP
XP_022108503.1	0.2723	3puv	VO4
XP_022108503.1	0.2723	3puv	MG
XP_022108503.1	0.2723	3puv	ADP
XP_022108503.1	0.2723	3puv	VO4
XP_022108503.1	0.28481	3puv	MG
XP_022108503.1	0.28481	3puv	ADP
XP_022108503.1	0.28481	3puv	VO4
XP_022108503.1	0.2723	3puw	ALF
XP_022108503.1	0.2723	3puw	ALF
XP_022108503.1	0.28481	3puw	ALF
XP_022108503.1	0.28481	3puy	MG
XP_022108503.1	0.2723	4ki0	UMQ
XP_022108503.1	0.273585	4yer	ADP
XP_022108503.1	0.266055	3fvq	CA
XP_022108503.1	0.266055	3fvq	CA
XP_022108503.1	0.3125	1oxv	ATP
XP_022108503.1	0.284404	4p31	ADP
XP_022108503.1	0.284404	6b89	NOV
XP_022108503.1	0.284404	6b89	NOV
XP_022108503.1	0.295455	6gjq	ATP
XP_022108503.1	0.295455	6ze1	ATP
XP_022108503.1	0.279817	4p33	NA
XP_022108503.1	0.279817	4p33	ATP
XP_022108503.1	0.287293	2bbs	ATP
XP_022108503.1	0.287293	2bbt	ATP
XP_022108503.1	0.287293	4wz6	MG
XP_022108503.1	0.251185	5d3m	ATP
XP_022108503.1	0.276498	6mit	NOV
XP_022108503.1	0.276498	6mit	NOV
XP_022108503.1	0.255319	1l2t	NA
XP_022108503.1	0.255319	1l2t	NA
XP_022108503.1	0.318681	1l2t	NA
XP_022108503.1	0.260638	2olj	ADP
XP_022108503.1	0.270833	2olj	ADP
XP_022108503.1	0.260638	2q0h	ADP
XP_022108503.1	0.270833	2q0h	ADP
XP_022108503.1	0.260638	3c41	ATP
XP_022108503.1	0.270833	3c41	ATP
XP_022108503.1	0.260638	3c4j	ATP
XP_022108503.1	0.255319	3tif	PI
XP_022108503.1	0.255319	3tif	PI
XP_022108503.1	0.318681	3tif	PI
XP_022108503.1	0.265403	6z63	ADP
XP_022108503.1	0.265403	6z63	ADP
XP_022108503.1	0.265403	6z63	ADP
XP_022108503.1	0.265403	6z67	ATP
XP_022108503.1	0.277533	4s0f	ATP
XP_022108503.1	0.304094	5zxd	ATP
XP_022108503.1	0.265	6a6m	NO3
XP_022108503.1	0.265	7fc9	ZN
XP_022108503.1	0.265	7fc9	ZN
XP_022108503.1	0.265	7fc9	ZN
XP_022108503.1	0.265	7fc9	ZN
XP_022092663.1	0.318182	3e4e	HEM
XP_022111136.1	0.395683	4pb1	NA
XP_022111136.1	0.395683	4pd5	GEO
XP_022111136.1	0.395683	4pd6	URI
XP_022111136.1	0.395683	4pd9	ADN
XP_022111136.1	0.395683	4pda	CTN
XP_022111136.1	0.351807	5l26	6ZL
XP_022111136.1	0.351807	5l26	6ZL
XP_022111136.1	0.351807	5l26	6ZL
XP_022111136.1	0.351807	5l26	6ZL
XP_022111136.1	0.351807	5l26	6ZL
XP_022111136.1	0.351807	5l26	6ZL
XP_022111136.1	0.351807	5l26	6ZL
XP_022111136.1	0.351807	5l26	6ZL
XP_022111136.1	0.351807	5l26	6ZL
XP_022111136.1	0.351807	5l26	6ZL
XP_022111136.1	0.349398	5l24	6ZL
XP_022111136.1	0.349398	5l24	6ZL
XP_022111136.1	0.349398	5l24	6ZL
XP_022111136.1	0.349398	5l27	6ZL
XP_022111136.1	0.349398	5u9w	6ZL
XP_022111136.1	0.349398	5u9w	6ZL
XP_022111136.1	0.346988	5l2b	6ZL
XP_022111136.1	0.346988	5l2b	6ZL
XP_022111136.1	0.346988	5l2b	6ZL
XP_022111136.1	0.346988	5l2b	6ZL
XP_022111136.1	0.346988	5l2a	6ZL
XP_022083047.1	0.788043	4b0a	CA
XP_022090620.1	0.404887	7wgd	NA
XP_022090620.1	0.404887	7wgd	NA
XP_022090620.1	0.404887	7wgd	Y01
XP_022090620.1	0.404887	7wgd	CLR
XP_022090620.1	0.401396	4xpt	42J
XP_022090620.1	0.397924	4xpb	CLR
XP_022090620.1	0.401396	4xp1	LDP
XP_022090620.1	0.401396	4xp9	MPO
XP_022090620.1	0.399651	6m0z	LNR
XP_022090620.1	0.399651	6m47	D10
XP_022090620.1	0.399651	6m2r	D10
XP_022090620.1	0.399651	6m2r	D10
XP_022090620.1	0.391534	5i6x	CLR
XP_022090620.1	0.391534	5i6x	8PR
XP_022090620.1	0.391534	5i71	D12
XP_022090620.1	0.391534	5i71	HEX
XP_022090620.1	0.391534	5i73	C14
XP_022090620.1	0.256757	3f3a	C14
XP_022090620.1	0.256757	3mpn	MTN
XP_022090620.1	0.256757	3usg	UND
XP_022090620.1	0.256757	6nle	OCT
XP_022090620.1	0.256757	6nle	OCT
XP_022090620.1	0.253378	3mpq	MTN
XP_022090620.1	0.253378	4fxz	UND
XP_022090620.1	0.281385	4us4	78M
XP_022090620.1	0.281385	4us4	78M
XP_022090620.1	0.335878	6yu4	PCW
XP_022090620.1	0.25	2yiu	SMA
XP_022089117.1	0.291667	7tzb	SSA
XP_022089117.1	0.27572	3err	AMP
XP_022089117.1	0.269737	6r1n	MG
XP_022081787.1	0.346939	3v6i	NA
XP_022089837.1	0.29097	6d9x	NA
XP_022089837.1	0.29097	6iam	K
XP_022089837.1	0.29097	6iam	K
XP_022089837.1	0.29097	6iam	NA
XP_022089837.1	0.29097	6iam	NA
XP_022089837.1	0.29097	7axs	ALQ
XP_022089837.1	0.294118	4yvd	NA
XP_022089837.1	0.294118	7dh6	NI
XP_022089837.1	0.294118	7dh6	CA
XP_022089837.1	0.316832	3sfz	GBL
XP_022089837.1	0.280899	3sfz	GBL
XP_022107941.1	0.4375	4ii1	ZN
XP_022107941.1	0.275229	4zm1	MG
XP_022107941.1	0.275229	4zm1	MG
XP_022107941.1	0.275229	4zm5	MG
YP_492657.1	0.537445	2dyr	MG
YP_492657.1	0.537445	2dyr	HEA
YP_492657.1	0.537445	2dyr	CUA
YP_492657.1	0.537445	2dyr	CHD
YP_492657.1	0.537445	6jy3	CQX
YP_492657.1	0.537445	6jy3	CQX
YP_492657.1	0.537445	7coh	LFA
YP_492657.1	0.511628	4w9z	CU
YP_492657.1	0.426667	3hb3	MN
YP_492657.1	0.426667	3hb3	CU1
YP_492657.1	0.388889	3dtu	TRD
YP_492657.1	0.388889	3dtu	HTO
YP_492657.1	0.388889	3om3	HTH
YP_492657.1	0.388889	6ci0	TRD
YP_492657.1	0.388889	6pw0	TRD
YP_492657.1	0.304348	2yev	HEC
XP_022093797.1	0.271845	2i13	ZN
XP_022093797.1	0.271845	2i13	ZN
XP_022093797.1	0.271845	2i13	ZN
XP_022093797.1	0.271845	2i13	ZN
XP_022093797.1	0.271845	2i13	ZN
XP_022093797.1	0.271845	2i13	ZN
XP_022093797.1	0.271845	2i13	ZN
XP_022093797.1	0.324786	5v3m	ZN
XP_022093797.1	0.324786	5v3j	MG
XP_022093797.1	0.35461	5v3g	ZN
XP_022093797.1	0.313559	6ml2	ZN
XP_022093797.1	0.312977	5t0u	ZN
XP_022093797.1	0.343137	3w5k	ZN
XP_022093797.1	0.291971	5und	ZN
XP_022093797.1	0.307018	5k5i	ZN
XP_022093797.1	0.309091	7eyi	BO3
XP_022093797.1	0.324074	6b0r	ZN
XP_022093797.1	0.309091	6wmi	ZN
XP_022093797.1	0.337079	2wbs	ZN
XP_022092564.1	0.318182	3fl2	ZN
XP_022092564.1	0.318182	3fl2	ZN
XP_022096407.1	0.363636	5l73	CA
XP_022096407.1	0.363636	5l73	CA
XP_022096407.1	0.363636	5l73	BCN
XP_022096407.1	0.363636	5l73	TAM
XP_022096407.1	0.363636	5l73	BCN
XP_022096407.1	0.369128	5l73	CA
XP_022096407.1	0.369128	5l73	BCN
XP_022096407.1	0.369128	5l73	TAM
XP_022096407.1	0.369128	5l73	BCN
XP_022096407.1	0.343066	5l73	CA
XP_022096407.1	0.343066	5l73	CA
XP_022096407.1	0.343066	5l73	BCN
XP_022096407.1	0.343066	5l73	TAM
XP_022096407.1	0.343066	5l73	BCN
XP_022096407.1	0.284153	5l73	CA
XP_022096407.1	0.284153	5l73	BCN
XP_022096407.1	0.284153	5l73	TAM
XP_022096407.1	0.284153	5l73	BCN
XP_022096407.1	0.29771	5l73	CA
XP_022096407.1	0.29771	5l73	BCN
XP_022096407.1	0.29771	5l73	TAM
XP_022096407.1	0.29771	5l73	BCN
XP_022096407.1	0.363636	5l73	BCN
XP_022096407.1	0.369128	5l73	BCN
XP_022096407.1	0.29771	5l73	BCN
XP_022096407.1	0.283133	8a1f	NA
XP_022096407.1	0.30303	8a1f	NA
XP_022096407.1	0.341667	8a1f	NA
XP_022096407.1	0.256545	8a1f	NA
XP_022096407.1	0.267045	2c9a	NA
XP_022096407.1	0.267045	2c9a	NA
XP_022096407.1	0.263158	2c9a	NA
XP_022096407.1	0.263158	2c9a	NA
XP_022096407.1	0.296089	7aq1	CA
XP_022096407.1	0.27	7aq1	CA
XP_022093952.1	0.331361	5uan	ZN
XP_022093952.1	0.331361	5uan	ZN
XP_022093952.1	0.331361	5uan	REA
XP_022093952.1	0.35119	3dzy	BRL
XP_022093952.1	0.35119	3e00	GW9
XP_022093952.1	0.329341	3cqv	HEM
XP_022093952.1	0.349112	2rew	CPQ
XP_022093952.1	0.349112	4bcr	WY1
XP_022093952.1	0.349112	6kb7	WY1
XP_022093952.1	0.349112	6kyp	GW9
XP_022093952.1	0.349112	6kyp	GW9
XP_022093952.1	0.349112	6l36	F5A
XP_022093952.1	0.349112	6lx4	F5A
XP_022093952.1	0.349112	6lx7	STE
XP_022093952.1	0.349112	6lx9	ACD
XP_022093952.1	0.349112	6lxa	EPA
XP_022093952.1	0.349112	7bq4	EPA
XP_022093952.1	0.35119	1fm6	BRL
XP_022093952.1	0.35119	2vv0	HXA
XP_022093952.1	0.35119	2vv0	HXA
XP_022109858.1	0.477573	7n29	NAD
XP_022109858.1	0.477573	7r4j	CA
XP_022109858.1	0.477573	7r4j	CA
XP_022109858.1	0.477573	7r4k	NAP
XP_022109858.1	0.262626	1z0s	ATP
XP_022109858.1	0.262626	1z0s	POP
XP_022096397.1	0.265823	5v3m	ZN
XP_022096397.1	0.265823	5v3m	ZN
XP_022096397.1	0.265823	5v3m	ZN
XP_022096397.1	0.265823	5v3m	ZN
XP_022096397.1	0.254386	5und	ZN
XP_022096397.1	0.266055	5k5i	ZN
XP_022089270.1	0.297935	3l2n	CA
XP_022089270.1	0.288525	4a37	ZN
XP_022089270.1	0.288525	4a39	GEM
XP_022090371.1	0.548529	4pmw	MG
XP_022090371.1	0.349442	7tuv	U5P
XP_022090371.1	0.349442	7tuv	MG
XP_022090371.1	0.333871	2vnu	NA
XP_022090371.1	0.333871	5jea	NA
XP_022090371.1	0.363014	2id0	MN
XP_022111532.1	0.325581	5kn0	CA
XP_022111532.1	0.325581	5kn0	CA
XP_022111532.1	0.325581	5kn0	CA
XP_022111532.1	0.325581	5kn1	CA
XP_022111532.1	0.325581	5kn1	CA
XP_022111532.1	0.325581	5kn2	CA
XP_022111532.1	0.325581	5kn3	CA
XP_022081736.1	0.261364	2rh1	CAU
XP_022081736.1	0.261364	2rh1	BU1
XP_022081736.1	0.261364	2rh1	BU1
XP_022081736.1	0.261364	2rh1	ACM
XP_022081736.1	0.261364	2rh1	CLR
XP_022081736.1	0.261364	6ps2	OLB
XP_022081736.1	0.261364	6ps2	OLB
XP_022081736.1	0.261364	6ps2	OLB
XP_022081736.1	0.283186	6vi4	CLR
XP_022081736.1	0.256637	6ibl	2CV
XP_022081736.1	0.256637	6ibl	2CV
XP_022081736.1	0.27619	7bts	NA
XP_022081736.1	0.27619	7bts	1WV
XP_022081736.1	0.272727	7bts	CLR
XP_022081736.1	0.272727	7bts	1WV
XP_022081736.1	0.27619	7bvq	CLR
XP_022081736.1	0.27619	7bvq	CAU
XP_022081736.1	0.285714	2vt4	P32
XP_022081736.1	0.285714	2vt4	D10
XP_022081736.1	0.285714	2y00	Y01
XP_022081736.1	0.285714	2y00	Y01
XP_022081736.1	0.285714	2y00	2CV
XP_022081736.1	0.285714	2y00	2CV
XP_022081736.1	0.285714	2y00	2CV
XP_022081736.1	0.285714	2y00	2CV
XP_022081736.1	0.285714	2y00	2CV
XP_022081736.1	0.285714	2y00	2CV
XP_022081736.1	0.285714	2y00	2CV
XP_022081736.1	0.285714	2y00	2CV
XP_022081736.1	0.285714	2y03	5FW
XP_022081736.1	0.285714	2ycw	2CV
XP_022081736.1	0.285714	2ycw	2CV
XP_022081736.1	0.285714	2ycw	2CV
XP_022081736.1	0.285714	2ycw	NA
XP_022081736.1	0.285714	3zpq	2CV
XP_022081736.1	0.285714	3zpq	2CV
XP_022081736.1	0.285714	3zpq	NA
XP_022081736.1	0.285714	3zpr	2CV
XP_022081736.1	0.285714	4ami	2CV
XP_022081736.1	0.285714	4ami	2CV
XP_022081736.1	0.285714	4amj	2CV
XP_022081736.1	0.285714	4amj	2CV
XP_022081736.1	0.278261	4dkl	MPG
XP_022081736.1	0.278261	4dkl	MPG
XP_022081736.1	0.285714	6h7j	2CV
XP_022081736.1	0.256637	6h7j	5FW
XP_022081736.1	0.256637	6h7j	2CV
XP_022081736.1	0.285714	6h7j	2CV
XP_022081736.1	0.285714	6h7j	2CV
XP_022081736.1	0.285714	6h7j	2CV
XP_022081736.1	0.285714	6h7l	2CV
XP_022081736.1	0.285714	6h7l	2CV
XP_022081736.1	0.285714	6h7m	2CV
XP_022081736.1	0.285714	4bvn	MHA
XP_022081736.1	0.25	6os1	CLR
XP_022081736.1	0.318584	4daj	0HK
XP_022081736.1	0.308511	4daj	0HK
XP_022081736.1	0.318584	4u15	TAR
XP_022081736.1	0.308511	4u15	TAR
XP_022081736.1	0.264151	4ea3	OLB
XP_022081736.1	0.284211	6wgt	CLR
XP_022081736.1	0.262295	6wjc	Y01
XP_022081736.1	0.262295	6wjc	Y01
XP_022081736.1	0.287129	3pwh	ZMA
XP_022081736.1	0.273504	3pwh	ZMA
XP_022081736.1	0.287129	5iu4	ZMA
XP_022081736.1	0.287129	5iu4	CLR
XP_022081736.1	0.287129	5iu4	CLR
XP_022081736.1	0.287129	5iu4	OLB
XP_022081736.1	0.287129	5iu7	OLB
XP_022081736.1	0.287129	5iu7	OLB
XP_022081736.1	0.287129	5iu7	OLB
XP_022081736.1	0.287129	5iu8	HTO
XP_022081736.1	0.287129	5iu8	OLB
XP_022081736.1	0.287129	5iub	OLB
XP_022081736.1	0.287129	5mzj	TEP
XP_022081736.1	0.287129	5mzp	CFF
XP_022081736.1	0.287129	5nlx	CLR
XP_022081736.1	0.287129	5nm4	ZMA
XP_022081736.1	0.287129	8cu7	ETF
XP_022081736.1	0.284553	5x93	CLR
XP_022081736.1	0.273684	6a93	ZN
XP_022081736.1	0.273684	6a94	A6L
XP_022081736.1	0.273684	7vod	CLR
XP_022081736.1	0.273684	7wc8	CLR
XP_022081736.1	0.273684	7wc8	CLR
XP_022081736.1	0.308511	4ib4	CLR
XP_022081736.1	0.308511	4ib4	OLB
XP_022098679.1	0.318681	2oog	ZN
XP_022098679.1	0.318681	2p76	NA
XP_022098679.1	0.362069	5t91	CA
XP_022098679.1	0.362069	5t91	BCN
XP_022098679.1	0.362069	5t91	NA
XP_022098679.1	0.375	4r7o	MG
XP_022098679.1	0.375	4r7o	MG
XP_022098679.1	0.430233	3qvq	MG
XP_022098679.1	0.430233	3qvq	NA
XP_022098679.1	0.430233	3qvq	NA
XP_022098679.1	0.344086	3mz2	NA
XP_022098679.1	0.315436	8cwp	NA
XP_022098679.1	0.292135	3l12	MG
XP_022108711.1	0.273885	6z0c	K
XP_022108711.1	0.251534	6ccv	RFP
XP_022108711.1	0.251534	5uh6	RFP
XP_022108711.1	0.251534	5uhb	RFP
XP_022108711.1	0.251534	5uhd	RFP
XP_022108711.1	0.251534	5uhg	RFP
XP_022108711.1	0.25	6k1z	FAR
XP_022108711.1	0.255319	6ono	SF4
XP_022108711.1	0.25	7sq4	NA
XP_022100967.1	0.386364	6jlh	CA
XP_022100967.1	0.386364	6jlh	CA
XP_022100967.1	0.386364	6jlh	CA
XP_022100967.1	0.386364	6jlh	CA
XP_022100967.1	0.386364	6jlh	CA
XP_022100967.1	0.386364	6jlh	CA
XP_022100967.1	0.386364	6jlh	CA
XP_022100967.1	0.29932	6tz8	FK5
XP_022100967.1	0.277108	5b8i	FK5
XP_022100967.1	0.261146	6ya9	CA
XP_022100967.1	0.261146	6ya9	CA
XP_022102518.1	0.34127	5szq	CA
XP_022102518.1	0.34127	5szq	CA
XP_022102518.1	0.34127	5szq	CA
XP_022102518.1	0.34127	5szq	CA
XP_022102518.1	0.34127	5szq	CA
XP_022102518.1	0.34127	5szq	CA
XP_022102518.1	0.34127	5szq	CA
XP_022102518.1	0.34127	5szq	CA
XP_022102518.1	0.34127	5szq	CA
XP_022102518.1	0.324468	6vg4	CA
XP_022102518.1	0.324468	6vg4	CA
XP_022102518.1	0.324468	6vg4	TAM
XP_022102518.1	0.251748	6vg4	NA
XP_022102518.1	0.328358	6vg1	NA
XP_022102518.1	0.334356	5szn	CA
XP_022102518.1	0.284507	5t9t	CA
XP_022102518.1	0.284507	5t9t	CA
XP_022102518.1	0.320122	5dzv	CA
XP_022102518.1	0.317333	7sz8	NA
XP_022102518.1	0.317333	7sz8	MG
XP_022102518.1	0.307918	5i8d	CA
XP_022102518.1	0.309524	5un2	K
XP_022102518.1	0.309524	5un2	K
XP_022102518.1	0.310127	5uz8	GSH
XP_022102518.1	0.327586	5iu9	NA
XP_022102518.1	0.297546	5szp	TMO
XP_022102518.1	0.297546	5szp	TMO
XP_022102518.1	0.288344	6vfr	NA
XP_022102518.1	0.284746	6bx7	CA
XP_022102518.1	0.301538	7u71	CA
XP_022102518.1	0.283582	5tfm	NA
XP_022102518.1	0.328125	6vft	CA
XP_022102518.1	0.27957	5k8r	NA
XP_022102518.1	0.365145	7suu	K
XP_022102518.1	0.365145	7suu	CA
XP_022102518.1	0.365145	7suu	K
XP_022102518.1	0.365145	7suu	K
XP_022102518.1	0.365145	7suu	K
XP_022102518.1	0.291411	5w1d	K
XP_022102518.1	0.29717	5co1	CA
XP_022102518.1	0.306306	5co1	CA
XP_022102518.1	0.342105	5wjm	K
XP_022102518.1	0.408451	7t3s	NA
XP_022102518.1	0.267568	1l3w	CA
XP_022102518.1	0.319444	5vh2	NA
XP_022102518.1	0.328571	5wj8	CA
XP_022102518.1	0.371951	6cg6	TAM
XP_022102518.1	0.254777	6cg6	CA
XP_022102518.1	0.254777	6cg6	CA
XP_022102518.1	0.254777	6cg6	TAM
XP_022102518.1	0.295652	7t80	CA
XP_022102518.1	0.342593	6bwn	K
XP_022102518.1	0.288889	7stz	CA
XP_022102518.1	0.300926	7sgx	CA
XP_022102518.1	0.300926	7sgx	CA
XP_022102518.1	0.369697	6cgu	CA
XP_022102518.1	0.293578	6cgu	CA
XP_022102518.1	0.347059	4zmn	CA
XP_022102518.1	0.299213	4zmn	CA
XP_022102518.1	0.29717	7sb6	K
XP_022102518.1	0.291667	7n4p	NA
XP_022102518.1	0.291667	7n4p	NA
XP_022102518.1	0.312169	2wcp	NA
XP_022102518.1	0.28972	2wcp	NA
XP_022102518.1	0.312169	2whv	K
XP_022102518.1	0.312169	2whv	K
XP_022102518.1	0.312169	2whv	K
XP_022102518.1	0.28972	2whv	K
XP_022102518.1	0.345238	6ztb	NA
XP_022102518.1	0.345238	6ztb	NA
XP_022102518.1	0.282051	6ztb	NA
XP_022102518.1	0.301587	7scm	NA
XP_022102518.1	0.301587	7scm	NA
XP_022102518.1	0.302857	4nqq	CU
XP_022102518.1	0.256637	4nqq	CU
XP_022102518.1	0.302857	4nqq	CU
XP_022102518.1	0.256637	4nqq	CU
XP_022102518.1	0.302857	4nqq	CU
XP_022102518.1	0.256637	4nqq	CU
XP_022102518.1	0.335664	4zmq	CA
XP_022102518.1	0.265487	4zmv	NI
XP_022102518.1	0.335664	4zmy	CA
XP_022102518.1	0.265487	4zmy	CA
XP_022102518.1	0.265487	4zmy	CA
XP_022102518.1	0.265487	4zmz	CA
XP_022102518.1	0.335664	5jym	CA
XP_022102518.1	0.265487	5jym	CA
XP_022102518.1	0.335664	7cme	CA
XP_022111162.1	0.326531	5o0t	HEM
XP_022111162.1	0.326531	5o0t	HEM
XP_022111162.1	0.326531	5o0t	LFA
XP_022111162.1	0.326531	5o0t	LFA
XP_022111162.1	0.326531	5o0t	D10
XP_022111162.1	0.326531	5o0t	D10
XP_022111162.1	0.366197	3a1f	NI
XP_022111162.1	0.366197	3a1f	NI
XP_022111162.1	0.366197	3a1f	NI
XP_022111162.1	0.299363	1uhn	CA
XP_022111162.1	0.299363	1uhn	CA
XP_022111162.1	0.299363	2zfd	CA
XP_022111162.1	0.299363	2zfd	CA
XP_022111162.1	0.299363	2zfd	CA
XP_022111162.1	0.299363	2zfd	CA
XP_022111162.1	0.314286	6tz8	FK5
XP_022111162.1	0.326389	1v1f	MN
XP_022111162.1	0.378151	6tz7	FK5
XP_022111162.1	0.378151	7u0u	CA
XP_022111162.1	0.333333	1m63	CA
XP_022111162.1	0.333333	2p6b	CA
XP_022111162.1	0.313869	5x9a	CA
XP_022111162.1	0.313869	5ypx	MG
XP_022111162.1	0.313869	5ypx	MG
XP_022111162.1	0.313869	5ypx	MG
XP_022111162.1	0.278689	1g8i	NA
XP_022111162.1	0.278689	5aer	K
XP_022111162.1	0.292035	2ggz	CA
XP_022111162.1	0.290698	2bec	YT3
XP_022111162.1	0.290698	2bec	YT3
XP_022111162.1	0.273585	1xo5	CA
XP_022111162.1	0.273585	1y1a	CA
XP_022111162.1	0.273585	1y1a	GSH
XP_022111162.1	0.273585	6od0	CA
XP_022111162.1	0.290909	1ncy	MN
XP_022111162.1	0.253333	3pm8	NA
XP_022111162.1	0.253333	3pm8	NA
XP_022111162.1	0.34375	1y6w	TBU
XP_022111162.1	0.3	2aao	CA
XP_022111162.1	0.34375	1a29	TFP
XP_022111162.1	0.34375	1a29	TFP
XP_022111162.1	0.34375	1cm1	CA
XP_022111162.1	0.34375	2be6	NI
XP_022101873.1	0.316547	6qig	ZN
XP_022101873.1	0.316547	6qig	CA
XP_022101873.1	0.316547	6qig	CA
XP_022101873.1	0.316547	6qig	CA
XP_022101873.1	0.315436	4wk7	CA
XP_022101873.1	0.31746	4q1l	CA
XP_022101873.1	0.342857	4dd8	BAT
XP_022101873.1	0.342857	4dd8	NA
XP_022101873.1	0.342857	4dd8	NA
XP_022101873.1	0.342857	4dd8	K
XP_022101873.1	0.342857	4dd8	K
XP_022101873.1	0.342857	4dd8	BAT
XP_022101873.1	0.342857	4dd8	BAT
XP_022101873.1	0.283784	2jih	MG
XP_022101873.1	0.283784	2jih	NI
XP_022101873.1	0.283784	2jih	NA
XP_022101873.1	0.283784	2jih	NI
XP_022101873.1	0.283784	2jih	NI
XP_022101873.1	0.283784	2jih	MG
XP_022101873.1	0.283784	2v4b	MG
XP_022101873.1	0.283784	2v4b	NI
XP_022101873.1	0.283784	2v4b	NI
XP_022101873.1	0.283784	3q2h	NI
XP_022101873.1	0.283784	3q2h	NI
XP_022101873.1	0.307087	2e3x	GM6
XP_022101873.1	0.290076	4j4m	ZN
XP_022101873.1	0.294643	3hdb	CA
XP_022098926.1	0.386243	6sir	CA
XP_022098926.1	0.386243	6sir	GTP
XP_022098926.1	0.386243	6sir	GTP
XP_022098926.1	0.363636	4iam	HEM
XP_022098926.1	0.363636	4jqh	MLA
XP_022098926.1	0.363636	5ixv	1MZ
XP_022098926.1	0.392265	6aob	MN
XP_022098926.1	0.392265	6aob	MN
XP_022098926.1	0.363636	3tf8	NA
XP_022098926.1	0.363636	3tf9	NA
XP_022098926.1	0.357955	3tfe	MLA
XP_022098926.1	0.318182	4p2x	MG
XP_022098926.1	0.318182	7yz9	MN
XP_022098926.1	0.318182	7yz9	MN
XP_022098926.1	0.318182	7yz9	ONM
XP_022098926.1	0.375661	5oyh	T99
XP_022098926.1	0.375661	5oyh	T99
XP_022098926.1	0.311966	5o5k	ONM
XP_022098926.1	0.311966	5o5k	ONM
XP_022098926.1	0.311966	5o5l	MN
XP_022098926.1	0.337748	1cjk	MG
XP_022098926.1	0.337748	1cjk	FOK
XP_022098926.1	0.337748	1cjk	TAT
XP_022098926.1	0.337748	1cjt	DAD
XP_022098926.1	0.337748	1cju	MG
XP_022098926.1	0.337748	1cjv	ZN
XP_022098926.1	0.337748	1cs4	POP
XP_022098926.1	0.337748	1cul	3PO
XP_022098926.1	0.337748	3c16	ATP
XP_022098926.1	0.301136	1cjk	FOK
XP_022098926.1	0.301136	1cjk	TAT
XP_022098926.1	0.301136	1cjt	DAD
XP_022098926.1	0.301136	3c16	ATP
XP_022098926.1	0.27381	1wc0	APC
XP_022098926.1	0.27381	1wc0	APC
XP_022098926.1	0.27381	1wc4	EU3
XP_022104271.1	0.289256	2y4r	PLP
XP_022093555.1	0.329843	2jah	NDP
XP_022093555.1	0.329843	2jap	J01
XP_022093555.1	0.382199	3m1a	NA
XP_022093555.1	0.315789	3rkr	NAP
XP_022093555.1	0.305556	3uf0	NAP
XP_022093555.1	0.280702	3tfo	HEZ
XP_022093555.1	0.331633	6ixm	NAD
XP_022093555.1	0.308511	6ci9	F3V
XP_022093555.1	0.308511	6ci9	MG
XP_022093555.1	0.308511	6ci9	MG
XP_022093555.1	0.301508	7emg	NDP
XP_022093555.1	0.324176	2bel	CBO
XP_022093555.1	0.324176	3czr	CPS
XP_022085129.1	0.259542	5tsa	ZN
XP_022085129.1	0.259542	5tsa	ZN
XP_022085129.1	0.259542	5tsa	ZN
XP_022085129.1	0.259542	8czj	MPG
XP_022085129.1	0.259542	8czj	MPG
XP_022085129.1	0.259542	8czj	MPG
XP_022092153.1	0.446735	5cfb	SY9
XP_022092153.1	0.446735	5cfb	SY9
XP_022092153.1	0.446735	5tin	7C6
XP_022092153.1	0.446735	5tin	ZN
XP_022092153.1	0.446735	5tin	7C6
XP_022092153.1	0.446735	5vdh	IVM
XP_022092153.1	0.446735	5vdh	IVM
XP_022092153.1	0.357143	3rhw	OCT
XP_022092153.1	0.357143	3rhw	OCT
XP_022092153.1	0.357143	4tnw	POV
XP_022092153.1	0.357143	4tnw	POV
XP_022092153.1	0.357143	4tnw	POV
XP_022092153.1	0.357143	4tnw	POV
XP_022092153.1	0.357143	4tnw	POV
XP_022092153.1	0.357143	4tnw	POV
XP_022092153.1	0.357143	4tnw	POV
XP_022092153.1	0.357143	4tnw	POV
XP_022092153.1	0.254098	4x5t	NI
XP_022092153.1	0.254098	4x5t	NI
XP_022092153.1	0.338983	6cdu	EY4
XP_022092153.1	0.338983	6cdu	EY4
XP_022092153.1	0.308411	5osa	D12
XP_022092153.1	0.308411	5osa	Y01
XP_022092153.1	0.308411	5osa	Y01
XP_022092153.1	0.308411	5osa	D12
XP_022092153.1	0.308411	5osa	Y01
XP_022092153.1	0.253968	6f0m	PLC
XP_022092153.1	0.253968	6f0m	NA
XP_022107021.1	0.270677	3kqf	CA
XP_022107021.1	0.270677	3kqf	CA
XP_022107021.1	0.26087	6l3p	COA
XP_022107021.1	0.254717	2vss	COA
XP_022107021.1	0.254717	2vss	V55
XP_022107021.1	0.257143	5wyd	PTD
XP_022107021.1	0.280822	2hw5	COA
XP_022107021.1	0.280822	2hw5	MG
XP_022085495.1	0.351064	7zj3	ZN
XP_022085495.1	0.351064	7zj3	ZN
XP_022085495.1	0.267123	7xt2	ZN
XP_022085495.1	0.267123	7xt2	ZN
XP_022085495.1	0.264	5dka	ZN
XP_022085495.1	0.264	5dka	MG
XP_022085495.1	0.252336	3i2d	ZN
XP_022094335.1	0.536232	1kqn	NAD
XP_022094335.1	0.723404	1nup	NMN
XP_022094335.1	0.723404	1nuq	DND
XP_022094335.1	0.723404	1nus	APC
XP_022094335.1	0.305263	4hv6	MN
XP_022094335.1	0.305263	4hv6	MN
XP_022094335.1	0.305263	4hv6	MG
XP_022094335.1	0.305263	1on1	MN
XP_022094335.1	0.305263	2ev5	CA
XP_022094335.1	0.305263	2ev5	CA
XP_022094335.1	0.305263	2ev6	ZN
XP_022094335.1	0.305263	3r60	FE2
XP_022094335.1	0.305263	3r60	PGO
XP_022094335.1	0.305263	3r61	CO
XP_022094335.1	0.305263	4hv5	FE2
XP_022094335.1	0.264706	6fyj	HEM
XP_022082018.1	0.26087	5jqh	CAU
XP_022082018.1	0.26087	5jqh	CLR
XP_022082018.1	0.26087	4qkx	NA
XP_022082018.1	0.25	2vt4	P32
XP_022082018.1	0.25	2vt4	NA
XP_022082018.1	0.25	2vt4	D10
XP_022082018.1	0.25	2vt4	D10
XP_022082018.1	0.25	2ycw	CAU
XP_022082018.1	0.25	2ycw	2CV
XP_022082018.1	0.25	2ycw	2CV
XP_022082018.1	0.25	2ycw	2CV
XP_022082018.1	0.25	2ycw	2CV
XP_022082018.1	0.25	2ycw	2CV
XP_022082018.1	0.25	2ycw	2CV
XP_022082018.1	0.26087	4lde	1WV
XP_022082018.1	0.26087	6mxt	MG
XP_022082018.1	0.26087	6mxt	NI
XP_022082018.1	0.26	6wgt	CLR
XP_022082018.1	0.26	6wh4	CLR
XP_022082018.1	0.280423	3eml	ZMA
XP_022082018.1	0.280423	3eml	STE
XP_022082018.1	0.280423	3eml	STE
XP_022082018.1	0.280423	3eml	STE
XP_022082018.1	0.280423	3eml	STE
XP_022082018.1	0.280423	3eml	STE
XP_022082018.1	0.280423	4eiy	ZMA
XP_022082018.1	0.280423	4eiy	NA
XP_022082018.1	0.280423	4eiy	CLR
XP_022082018.1	0.280423	4eiy	OLB
XP_022082018.1	0.280423	5k2a	ZMA
XP_022082018.1	0.280423	5k2b	OLB
XP_022082018.1	0.280423	5k2d	OLB
XP_022082018.1	0.280423	5uig	EDT
XP_022082018.1	0.280423	6aqf	OLB
XP_022082018.1	0.280423	6lpj	D12
XP_022082018.1	0.280423	6lpj	8K6
XP_022082018.1	0.280423	6lpj	D10
XP_022082018.1	0.280423	6lpj	MYS
XP_022082018.1	0.280423	6lpj	UND
XP_022082018.1	0.280423	6lpj	MYS
XP_022082018.1	0.280423	6lpj	8K6
XP_022082018.1	0.280423	6lpj	TRD
XP_022082018.1	0.280423	6lpj	MYS
XP_022082018.1	0.280423	6lpj	TRD
XP_022082018.1	0.280423	6lpj	TRD
XP_022082018.1	0.280423	6lpk	MYS
XP_022082018.1	0.280423	6lpk	8K6
XP_022082018.1	0.280423	6lpl	8K6
XP_022082018.1	0.280423	6ps7	OLB
XP_022082018.1	0.280423	8fyn	NA
XP_022082018.1	0.275132	5iu4	CLR
XP_022082018.1	0.275132	5iu4	OLB
XP_022082018.1	0.275132	5iu7	OLB
XP_022082018.1	0.275132	5iu7	OLB
XP_022082018.1	0.275132	5iu8	HTO
XP_022082018.1	0.275132	5iu8	OLB
XP_022082018.1	0.275132	5iu8	OLB
XP_022082018.1	0.275132	5iua	OLB
XP_022082018.1	0.275132	5iub	OLB
XP_022082018.1	0.275132	5mzj	TEP
XP_022082018.1	0.275132	5mzp	CFF
XP_022082018.1	0.275132	5mzp	TAR
XP_022082018.1	0.275132	8cu7	ETF
XP_022082018.1	0.25	6a93	ZN
XP_022082018.1	0.25	6a94	A6L
XP_022082018.1	0.25	7wc8	CLR
XP_022082018.1	0.25	7wc8	CLR
XP_022082018.1	0.25	7wc8	CLR
XP_022082018.1	0.25	7wc9	CLR
XP_022082018.1	0.273109	6fuf	RET
XP_022082018.1	0.268293	6ol9	0HK
XP_022082018.1	0.275362	6to7	PGW
XP_022082018.1	0.280992	6to7	PGW
XP_022082018.1	0.280992	6to7	PGW
XP_022107004.1	0.381818	7qqg	DGJ
XP_022107004.1	0.279503	4kwu	MG
XP_022107004.1	0.27451	5ohs	K
XP_022107004.1	0.321839	6vi4	CLR
XP_022107004.1	0.266667	5f7s	CA
XP_022107004.1	0.266667	5f7s	CA
XP_022107004.1	0.266667	5f7s	CA
XP_022107004.1	0.266667	5i0e	CA
XP_022107004.1	0.266667	5i0e	CA
XP_022107004.1	0.266667	5i0f	CA
XP_022107004.1	0.257353	4dkl	MPG
XP_022107004.1	0.257353	4dkl	MPG
XP_022107004.1	0.298246	4ea3	OLB
XP_022107004.1	0.27451	2xvg	NI
XP_022107004.1	0.27451	2xvl	PXN
XP_022106204.1	0.454721	3m6a	ADP
XP_022106204.1	0.456439	4ypl	4KZ
XP_022106204.1	0.753846	6x27	BO2
XP_022106204.1	0.402827	4ypm	MG
XP_022106204.1	0.368932	8dvh	NA
XP_022106204.1	0.290503	3cf1	AF3
XP_022106204.1	0.290503	3cf2	ATP
XP_022106204.1	0.290503	5c18	MG
XP_022106204.1	0.290503	6mck	JDP
XP_022106204.1	0.325	4ww0	ADP
XP_022106204.1	0.3125	6g2w	NA
XP_022106204.1	0.3125	6g30	NA
XP_022106204.1	0.276074	3whl	ATP
XP_022106204.1	0.306452	4fwg	SLA
XP_022098636.1	0.277419	4ea3	OLB
XP_022098636.1	0.270701	6to7	PGW
XP_022098636.1	0.270701	6to7	NA
XP_022098636.1	0.270701	6to7	PGW
XP_022098636.1	0.257732	3d4s	CLR
XP_022098636.1	0.257732	3d4s	CLR
XP_022098636.1	0.252381	5dsg	0HK
XP_022098636.1	0.257732	6ps0	CAU
XP_022098636.1	0.257732	6ps2	OLB
XP_022098636.1	0.257732	6ps2	OLB
XP_022098636.1	0.257732	6ps2	OLB
XP_022098636.1	0.257732	6ps2	OLB
XP_022098636.1	0.257895	7bu6	NA
XP_022098636.1	0.257895	7bu6	CLR
XP_022098636.1	0.257895	7bu7	1WV
XP_022098636.1	0.257732	2rh1	BU1
XP_022098636.1	0.257732	2rh1	BU1
XP_022098636.1	0.257732	2rh1	CLR
XP_022098636.1	0.267677	6a93	ZN
XP_022098636.1	0.267677	6a94	A6L
XP_022098636.1	0.267677	6a94	CLR
XP_022098636.1	0.267677	7wc8	CLR
XP_022098636.1	0.267677	7wc8	CLR
XP_022098636.1	0.267677	7wc8	CLR
XP_022098636.1	0.267677	7wc9	CLR
XP_022098636.1	0.251142	8gng	K
XP_022099236.1	0.308271	2wa5	CO3
XP_022099236.1	0.308271	2wa7	CO3
XP_022099236.1	0.308271	2wa7	CO3
XP_022099236.1	0.282051	4q57	MG
XP_022096201.1	0.361702	3ng4	SRT
XP_022096201.1	0.361702	3nw3	LAC
XP_022096201.1	0.361702	3nw3	LAC
XP_022096201.1	0.361702	3rt4	LP5
XP_022096201.1	0.361702	3rt4	LP5
XP_022096201.1	0.361702	3rt4	LP5
XP_022096201.1	0.361702	3t39	SKM
XP_022096201.1	0.361702	3t39	SKM
XP_022096201.1	0.361702	3tru	ISJ
XP_022096201.1	0.361702	3tru	ISJ
XP_022096201.1	0.361702	3uil	DAO
XP_022096201.1	0.361702	3uil	DAO
XP_022096201.1	0.361702	3umq	BUA
XP_022096201.1	0.361702	4fnn	STE
XP_022096201.1	0.361702	4fnn	STE
XP_022096201.1	0.361702	4gf9	STE
XP_022096201.1	0.361702	7dy5	6NA
XP_022096201.1	0.361702	7dy5	6NA
XP_022096201.1	0.361702	7xfw	6NA
XP_022096201.1	0.361702	7xu8	CO3
XP_022096201.1	0.361702	7xu8	SHV
XP_022096201.1	0.361702	7xu8	PEO
XP_022096201.1	0.361702	7xu8	PEO
XP_022096201.1	0.361702	7xu8	SHV
XP_022096201.1	0.361702	7xu8	PEO
XP_022096201.1	0.361702	7xu8	PEO
XP_022096201.1	0.361702	7xu8	PEO
XP_022096201.1	0.361702	7xu8	CO3
XP_022096201.1	0.361702	7xu8	PEO
XP_022096201.1	0.345865	1sk3	NI
XP_022096201.1	0.335766	2cb3	MLD
XP_022096201.1	0.335766	2cb3	MLD
XP_022096201.1	0.335766	2cb3	MLD
XP_022096201.1	0.307692	4z8i	ZN
XP_022096201.1	0.359712	2xz4	CU
XP_022096201.1	0.359712	2xz4	1PG
XP_022096201.1	0.328125	7nsz	NA
XP_022096201.1	0.328125	7nt0	MLD
XP_022096201.1	0.330435	2eav	NI
XP_022096201.1	0.330435	2eav	NI
XP_022096201.1	0.294964	2xz8	NA
XP_022079998.1	0.255319	6me8	ZN
XP_022079998.1	0.264151	2ydo	ADN
XP_022079998.1	0.264151	2ydv	NEC
XP_022079998.1	0.264151	4ug2	OLB
XP_022079998.1	0.264151	4ug2	OLB
XP_022079998.1	0.261006	3vg9	ZMA
XP_022079998.1	0.261006	3vg9	STE
XP_022079998.1	0.261006	3vg9	STE
XP_022079998.1	0.261006	3vg9	STE
XP_022079998.1	0.261006	3vg9	STE
XP_022079998.1	0.261006	3vg9	STE
XP_022079998.1	0.276382	3d4s	CLR
XP_022079998.1	0.276382	3d4s	CLR
XP_022079998.1	0.276382	6ps0	CAU
XP_022079998.1	0.276382	6ps2	OLB
XP_022079998.1	0.276382	6ps2	OLB
XP_022079998.1	0.276382	6ps2	OLB
XP_022079998.1	0.276382	6ps2	OLB
XP_022079998.1	0.276382	6ps2	OLB
XP_022079998.1	0.270936	4lde	NA
XP_022079998.1	0.270936	4lde	1WV
XP_022079998.1	0.279412	6h7j	5FW
XP_022079998.1	0.279412	6h7j	2CV
XP_022079998.1	0.279412	6h7j	2CV
XP_022079998.1	0.279412	6h7j	2CV
XP_022079998.1	0.279412	6h7j	2CV
XP_022079998.1	0.279412	6h7j	2CV
XP_022079998.1	0.279412	6h7j	2CV
XP_022079998.1	0.279412	6h7j	2CV
XP_022079998.1	0.279412	6h7l	2CV
XP_022079998.1	0.279412	6h7l	2CV
XP_022079998.1	0.279412	6h7l	2CV
XP_022079998.1	0.279412	6h7o	P32
XP_022079998.1	0.279412	6ibl	2CV
XP_022079998.1	0.270936	6mxt	MG
XP_022079998.1	0.270936	6mxt	NI
XP_022079998.1	0.276382	2rh1	BU1
XP_022079998.1	0.276382	2rh1	BU1
XP_022079998.1	0.276382	2rh1	CLR
XP_022079998.1	0.292308	7bts	1WV
XP_022079998.1	0.292308	7bu6	CLR
XP_022079998.1	0.292308	7bu7	1WV
XP_022079998.1	0.27451	5a8e	NA
XP_022079998.1	0.27451	5a8e	MHA
XP_022079998.1	0.27451	2vt4	D10
XP_022079998.1	0.27451	2vt4	D10
XP_022079998.1	0.27451	2y00	Y01
XP_022079998.1	0.27451	2y00	Y01
XP_022079998.1	0.27451	2y00	2CV
XP_022079998.1	0.27451	2y00	2CV
XP_022079998.1	0.27451	2y00	2CV
XP_022079998.1	0.27451	2y00	2CV
XP_022079998.1	0.27451	2y00	Y01
XP_022079998.1	0.27451	2y00	2CV
XP_022079998.1	0.27451	2y00	2CV
XP_022079998.1	0.27451	2y00	2CV
XP_022079998.1	0.27451	2y00	2CV
XP_022079998.1	0.27451	2y00	2CV
XP_022079998.1	0.27451	2y00	2CV
XP_022079998.1	0.27451	2y00	2CV
XP_022079998.1	0.27451	2y00	2CV
XP_022079998.1	0.27451	2y01	2CV
XP_022079998.1	0.27451	2y04	2CV
XP_022079998.1	0.27451	2ycw	2CV
XP_022079998.1	0.27451	2ycw	2CV
XP_022079998.1	0.27451	2ycw	2CV
XP_022079998.1	0.27451	3zpq	2CV
XP_022079998.1	0.27451	3zpq	2CV
XP_022079998.1	0.27451	4ami	2CV
XP_022079998.1	0.27451	4amj	2CV
XP_022079998.1	0.27451	4amj	2CV
XP_022079998.1	0.27451	4amj	2CV
XP_022079998.1	0.27451	4amj	2CV
XP_022079998.1	0.264205	6tp3	PGW
XP_022079998.1	0.264205	6tp3	PGW
XP_022079998.1	0.285714	3pwh	ZMA
XP_022079998.1	0.286432	5iu4	CLR
XP_022079998.1	0.286432	5iu4	OLB
XP_022079998.1	0.286432	5iu4	OLB
XP_022079998.1	0.286432	5iu7	OLB
XP_022079998.1	0.286432	5iu7	OLB
XP_022079998.1	0.286432	5iu7	OLB
XP_022079998.1	0.286432	5iu8	HTO
XP_022079998.1	0.286432	5iu8	CLR
XP_022079998.1	0.286432	5iu8	OLB
XP_022079998.1	0.286432	5iua	OLB
XP_022079998.1	0.286432	5iub	OLB
XP_022079998.1	0.286432	5mzj	TEP
XP_022079998.1	0.286432	5mzp	CFF
XP_022079998.1	0.286432	5mzp	TAR
XP_022079998.1	0.286432	8cu7	ETF
XP_022079998.1	0.273616	6tpk	CLR
XP_022079998.1	0.257732	6a93	CLR
XP_022079998.1	0.257732	6a93	ZN
XP_022079998.1	0.257732	6a94	A6L
XP_022079998.1	0.257732	7vod	CLR
XP_022079998.1	0.257732	7wc8	CLR
XP_022079998.1	0.257732	7wc8	CLR
XP_022079998.1	0.257732	7wc8	CLR
XP_022079998.1	0.257732	7wc9	CLR
XP_022079998.1	0.276382	6jzh	ZMA
XP_022079998.1	0.276382	3eml	STE
XP_022079998.1	0.276382	3eml	STE
XP_022079998.1	0.276382	3eml	STE
XP_022079998.1	0.276382	5k2d	OLB
XP_022079998.1	0.276382	5uig	EDT
XP_022079998.1	0.276382	5uvi	CLR
XP_022079998.1	0.276382	6lpj	D12
XP_022079998.1	0.276382	6lpj	8K6
XP_022079998.1	0.276382	6lpj	D10
XP_022079998.1	0.276382	6lpj	OCT
XP_022079998.1	0.276382	6lpj	MYS
XP_022079998.1	0.276382	6lpj	UND
XP_022079998.1	0.276382	6lpj	MYS
XP_022079998.1	0.276382	6lpj	8K6
XP_022079998.1	0.276382	6lpj	TRD
XP_022079998.1	0.276382	6lpj	MYS
XP_022079998.1	0.276382	6lpj	TRD
XP_022079998.1	0.276382	6lpj	TRD
XP_022096396.1	0.376	2y5q	ZN
XP_022096396.1	0.304054	6f4j	15P
XP_022096396.1	0.304054	6f4j	15P
XP_022096396.1	0.297143	4u06	ZN
XP_022096396.1	0.297143	4u06	ZN
XP_022096396.1	0.277027	4tzh	ZN
XP_022096396.1	0.262821	4u08	ZN
XP_022096396.1	0.262821	4u08	ZN
XP_022096396.1	0.265625	4u08	ZN
XP_022096396.1	0.262821	4u08	ZN
XP_022096396.1	0.262821	4u08	ZN
XP_022096396.1	0.333333	5hl3	CA
XP_022096396.1	0.333333	5hl3	CA
XP_022096396.1	0.282051	7t7a	MG
XP_022096396.1	0.310127	2omv	CA
XP_022096396.1	0.320755	1o6s	CA
XP_022096396.1	0.320755	1o6t	MG
XP_022096396.1	0.283333	5z8y	ZN
XP_022096396.1	0.254237	4u09	ZN
XP_022096396.1	0.254237	4u09	ZN
XP_022096396.1	0.25	4lsa	BLD
XP_022096396.1	0.29771	4m7e	BLD
XP_022086768.1	0.635593	3b6u	MG
XP_022086768.1	0.635593	3b6u	ADP
XP_022086768.1	0.554913	7a5e	ATP
XP_022086768.1	0.470414	1ii6	NO3
XP_022086768.1	0.470414	1ii6	NO3
XP_022086768.1	0.470414	1ii6	NO3
XP_022086768.1	0.470414	2gm1	MG
XP_022086768.1	0.470414	2gm1	ADP
XP_022086768.1	0.470414	2ieh	K
XP_022086768.1	0.470414	3hqd	ATP
XP_022086768.1	0.470414	4a51	ADP
XP_022086768.1	0.470414	4a28	ADP
XP_022086768.1	0.470414	4as7	CO
XP_022086768.1	0.473373	4b7b	CO
XP_022086768.1	0.473373	4b7b	CO
XP_022086768.1	0.473373	4b7b	CO
XP_022086768.1	0.473373	4b7b	CO
XP_022086768.1	0.473373	4b7b	CO
XP_022086768.1	0.473373	4b7b	CA
XP_022086768.1	0.470414	6tle	NO3
XP_022086768.1	0.467456	4zhi	ADP
XP_022086768.1	0.462462	2y65	ADP
XP_022086768.1	0.475758	4hna	ALF
XP_022086768.1	0.431267	6a1z	MG
XP_022086768.1	0.431267	6a1z	MG
XP_022086768.1	0.431267	6a20	MG
XP_022086768.1	0.432065	5zbr	MG
XP_022086768.1	0.432065	5zbs	MG
XP_022086768.1	0.432065	5zbs	MG
XP_022086768.1	0.424	7eo9	AF3
XP_022086768.1	0.438746	1vfz	VO4
XP_022086768.1	0.452888	8hfh	NA
XP_022086768.1	0.452888	8hfh	NA
XP_022086768.1	0.40107	2owm	ADP
XP_022086768.1	0.373913	1f9v	ADP
XP_022086768.1	0.358824	4ubf	MG
XP_022086768.1	0.358824	4ubf	MG
XP_022086768.1	0.366197	3pxn	MN
XP_022097893.1	0.269481	5nwl	MG
XP_022097893.1	0.269481	5nwl	ATP
XP_022097893.1	0.269481	5nwl	ATP
XP_022097893.1	0.269481	5nwl	ATP
XP_022097893.1	0.361582	5jee	CA
XP_022097893.1	0.350282	5j4h	1F1
XP_022097893.1	0.350282	5j4h	NA
XP_022097893.1	0.350282	5j4h	NA
XP_022097893.1	0.344633	4b2i	LZ1
XP_022097893.1	0.344633	4b33	1NP
XP_022097893.1	0.342697	4b2p	GTP
XP_022097893.1	0.342697	4uqo	ADP
XP_022097893.1	0.342697	4uqo	NA
XP_022097893.1	0.342697	4uqo	NA
XP_022097893.1	0.338983	5qub	D48
XP_022097893.1	0.286792	1t4g	MG
XP_022097893.1	0.286792	2b21	K
XP_022097893.1	0.286792	2fpm	K
XP_022097893.1	0.286792	2i1q	CA
XP_022097893.1	0.286792	2i1q	NA
XP_022097893.1	0.286792	3fyh	NA
XP_022097893.1	0.302632	1n0w	MG
XP_022097893.1	0.331579	4dc9	NO3
XP_022110910.1	0.648084	2aqx	MG
XP_022110910.1	0.648084	2aqx	MG
XP_022110910.1	0.648084	2aqx	ATP
XP_022110910.1	0.59854	1tzd	ADP
XP_022110910.1	0.588679	1w2c	I3P
XP_022110910.1	0.588679	1w2c	MN
XP_022110910.1	0.588679	1w2d	4IP
XP_022110910.1	0.588679	1w2d	4IP
XP_022110910.1	0.256579	4o4e	5MY
XP_022110910.1	0.291339	6m88	MYC
XP_022110910.1	0.291339	6m89	QUE
XP_022110910.1	0.291339	6m8a	LU2
XP_022110910.1	0.291339	6m8b	KMP
XP_022104639.1	0.361419	5hq3	VX
XP_022104639.1	0.356984	4ey4	NO3
XP_022104639.1	0.356984	4ey4	NO3
XP_022104639.1	0.356984	4ey6	GNT
XP_022104639.1	0.356984	4ey6	NO3
XP_022104639.1	0.356984	5hf5	DEP
XP_022104639.1	0.356984	5hf9	HI6
XP_022104639.1	0.356984	6cqu	HI6
XP_022104639.1	0.356984	6cqy	VX
XP_022104639.1	0.356984	6ntm	HI6
XP_022104639.1	0.356984	6o4w	NO3
XP_022104639.1	0.356984	6o5v	NO3
XP_022104639.1	0.356984	6u37	NO3
XP_022104639.1	0.356984	7e3i	THA
XP_022104639.1	0.345898	1maa	DME
XP_022104639.1	0.345898	1maa	DME
XP_022104639.1	0.345898	1maa	DME
XP_022104639.1	0.338428	6fsd	TOE
XP_022104639.1	0.338428	6fsd	1PG
XP_022104639.1	0.341463	1j06	CO3
XP_022104639.1	0.341463	1j06	AE3
XP_022104639.1	0.341463	1q83	TZ5
XP_022104639.1	0.341463	1q84	TZ4
XP_022104639.1	0.341463	2c0q	NTJ
XP_022104639.1	0.341463	2ha3	CHT
XP_022104639.1	0.341463	2ha3	CHT
XP_022104639.1	0.341463	2whr	CO3
XP_022104639.1	0.341463	2xup	SO3
XP_022104639.1	0.341463	4b80	P4C
XP_022081998.1	0.50193	4fp9	SAM
XP_022081998.1	0.286458	3a4t	SFG
XP_022081998.1	0.302198	5wwr	SFG
XP_022081998.1	0.302198	5wws	SAM
XP_022081998.1	0.255952	5zve	SAH
XP_022097523.1	0.283019	4ea3	OLB
XP_022097523.1	0.253968	4n6h	NA
XP_022097523.1	0.295082	6vi4	CLR
XP_022097523.1	0.254386	5tvn	CLR
XP_022097523.1	0.254386	6dry	CLR
XP_022097523.1	0.254386	6drz	CLR
XP_022097523.1	0.28169	4xt1	SIN
XP_022097523.1	0.271186	6rz4	NA
XP_022097523.1	0.251969	6d26	SIN
XP_022097523.1	0.251969	6d26	PGO
XP_022097523.1	0.251969	6d27	PGO
XP_022097523.1	0.251969	6d27	PGO
XP_022097523.1	0.26	6drx	CLR
XP_022097523.1	0.251969	7m8w	NA
XP_022097523.1	0.309278	1gzm	RET
XP_022097523.1	0.309278	1gzm	C8E
XP_022097523.1	0.309278	2j4y	RET
XP_022097523.1	0.309278	2x72	PEF
XP_022097523.1	0.309278	2x72	RET
XP_022097523.1	0.309278	4a4m	RET
XP_022105483.1	0.465046	6xct	478
XP_022105483.1	0.465046	6xd2	017
XP_022105483.1	0.456193	4auc	NA
XP_022105483.1	0.435435	1avf	NA
XP_022105483.1	0.535565	6qcb	PO3
XP_022099834.1	0.25	6ol9	0HK
XP_022099834.1	0.25	4u15	TAR
XP_022099834.1	0.25	4u15	TAR
XP_022099834.1	0.28169	3eml	ZMA
XP_022099834.1	0.28169	3eml	STE
XP_022099834.1	0.28169	3eml	STE
XP_022099834.1	0.28169	3eml	STE
XP_022099834.1	0.28169	3eml	STE
XP_022099834.1	0.28169	3eml	STE
XP_022099834.1	0.275	4eiy	ZMA
XP_022099834.1	0.275	4eiy	NA
XP_022099834.1	0.275	4eiy	CLR
XP_022099834.1	0.275	4eiy	OLB
XP_022099834.1	0.275	5k2b	OLB
XP_022099834.1	0.275	5k2d	OLB
XP_022099834.1	0.275	5uig	EDT
XP_022099834.1	0.275	6aqf	OLB
XP_022099834.1	0.275	6lpj	D12
XP_022099834.1	0.275	6lpj	8K6
XP_022099834.1	0.275	6lpj	D10
XP_022099834.1	0.275	6lpj	OCT
XP_022099834.1	0.275	6lpj	UND
XP_022099834.1	0.275	6lpj	MYS
XP_022099834.1	0.275	6lpj	8K6
XP_022099834.1	0.275	6lpj	TRD
XP_022099834.1	0.275	6lpj	MYS
XP_022099834.1	0.275	6lpj	TRD
XP_022099834.1	0.275	6lpj	TRD
XP_022099834.1	0.275	6lpk	8K6
XP_022099834.1	0.275	8fyn	NA
XP_022102675.1	0.262295	3na7	MG
XP_022102675.1	0.283333	3rrk	NHE
XP_022085153.1	0.665138	2v2g	BEZ
XP_022085153.1	0.665138	2v2g	BEZ
XP_022085153.1	0.46789	5ykj	NA
XP_022085153.1	0.402913	8hh0	FL3
XP_022085153.1	0.402913	8hh0	FL3
XP_022085153.1	0.375635	3a2v	PER
XP_022108380.1	0.263889	2h2p	SEK
XP_022108380.1	0.263889	2h2p	SEK
XP_022108380.1	0.291339	2h2p	SEK
XP_022108380.1	0.263889	6adc	BXA
XP_022108380.1	0.269504	1kpl	MYS
XP_022085800.1	0.55205	2ycr	NO3
XP_022085800.1	0.55205	2cn5	MG
XP_022085800.1	0.55205	2cn5	MG
XP_022085800.1	0.55205	2cn5	ADP
XP_022085800.1	0.55205	2cn8	MG
XP_022085800.1	0.55205	2cn8	NO3
XP_022085800.1	0.55205	2wti	NO3
XP_022085800.1	0.55205	2xbj	NO3
XP_022085800.1	0.436823	4fg7	ATP
XP_022085800.1	0.377224	7f3g	RXT
XP_022085800.1	0.394928	3q5i	CA
XP_022085800.1	0.394161	2w4o	DKI
XP_022085800.1	0.39576	2vz6	PGO
XP_022085800.1	0.39576	2vz6	PGO
XP_022085800.1	0.39576	2vz6	PGO
XP_022085800.1	0.39576	2vz6	PGO
XP_022085800.1	0.39576	2vz6	PGO
XP_022085800.1	0.34891	4mvf	STU
XP_022085800.1	0.402214	6vzk	HC4
XP_022085800.1	0.402214	6x5g	BCN
XP_022085800.1	0.402214	7ujt	MG
XP_022085800.1	0.389474	3soa	DB8
XP_022085800.1	0.368421	3igo	SRT
XP_022085800.1	0.368421	4y5q	AMP
XP_022085800.1	0.379562	4yuq	KS1
XP_022085800.1	0.337313	4ifg	1E8
XP_022085800.1	0.363934	2y7j	B49
XP_022085800.1	0.370909	3mfr	ATP
XP_022085800.1	0.370909	3mfu	MN
XP_022111457.1	0.37788	6pog	CA
XP_022111457.1	0.37788	6pog	CA
XP_022111457.1	0.37788	6pog	CA
XP_022111457.1	0.358407	6pog	CA
XP_022111457.1	0.358407	6pog	CA
XP_022111457.1	0.358407	6pog	CA
XP_022111457.1	0.35514	5uk5	CA
XP_022111457.1	0.35514	5uk5	CA
XP_022111457.1	0.305164	5uk5	CA
XP_022111457.1	0.305164	5uk5	CA
XP_022111457.1	0.392308	6pol	NO3
XP_022111457.1	0.392308	6pol	NO3
XP_022111457.1	0.392308	6pol	NO3
XP_022111457.1	0.392308	6pol	NO3
XP_022111457.1	0.320896	6pol	NO3
XP_022111457.1	0.320896	6pol	CA
XP_022111457.1	0.320896	6pol	NO3
XP_022111457.1	0.320896	6pol	NO3
XP_022111457.1	0.320896	6pol	NO3
XP_022111457.1	0.365591	6pol	NO3
XP_022111457.1	0.365591	6pol	CA
XP_022111457.1	0.365591	6pol	NO3
XP_022111457.1	0.346457	6pol	NO3
XP_022111457.1	0.346457	6pol	NO3
XP_022111457.1	0.346457	6pol	NO3
XP_022111457.1	0.392308	6pol	NO3
XP_022111457.1	0.320896	6pol	NO3
XP_022111457.1	0.365591	6pol	NO3
XP_022111457.1	0.346457	6pol	NO3
XP_022111457.1	0.392308	6pol	NO3
XP_022111457.1	0.392308	6pol	NO3
XP_022111457.1	0.320896	6pol	NO3
XP_022111457.1	0.320896	6pol	NO3
XP_022111457.1	0.320896	6pol	NO3
XP_022111457.1	0.365591	6pol	NO3
XP_022111457.1	0.346457	6pol	NO3
XP_022111457.1	0.346457	6pol	NO3
XP_022111457.1	0.346457	6pol	NO3
XP_022111457.1	0.341085	4cuf	CA
XP_022111457.1	0.284483	4cuf	CA
XP_022111457.1	0.305785	4cuf	CA
XP_022111457.1	0.368	2vj3	CA
XP_022111457.1	0.368	2vj3	NA
XP_022111457.1	0.338462	2vj3	CA
XP_022111457.1	0.284483	2vj3	CA
XP_022111457.1	0.284483	2vj3	NA
XP_022111457.1	0.305785	2vj3	CA
XP_022111457.1	0.258278	1yo8	CA
XP_022111457.1	0.258278	1yo8	CA
XP_022111457.1	0.258278	1yo8	CA
XP_022111457.1	0.258278	1yo8	CA
XP_022111457.1	0.258278	1yo8	CA
XP_022111457.1	0.258278	1yo8	CA
XP_022111457.1	0.258278	1yo8	CA
XP_022111457.1	0.258278	1yo8	CA
XP_022111457.1	0.268456	1yo8	CA
XP_022111457.1	0.268456	1yo8	CA
XP_022111457.1	0.268456	1yo8	CA
XP_022111457.1	0.268456	1yo8	CA
XP_022111457.1	0.268456	1yo8	CA
XP_022111457.1	0.268456	1yo8	CA
XP_022111457.1	0.268456	1yo8	CA
XP_022111457.1	0.268456	1yo8	CA
XP_022111457.1	0.268456	1yo8	CA
XP_022111457.1	0.268456	1yo8	CA
XP_022111457.1	0.268456	1yo8	CA
XP_022111457.1	0.268456	1yo8	CA
XP_022111457.1	0.259259	2rhp	CA
XP_022111457.1	0.259259	2rhp	CA
XP_022111457.1	0.260073	2rhp	CA
XP_022111457.1	0.260073	2rhp	CA
XP_022111457.1	0.260073	2rhp	CA
XP_022111457.1	0.292818	3m0c	CA
XP_022111457.1	0.292818	3m0c	CA
XP_022111457.1	0.264865	5b4x	CA
XP_022111457.1	0.352459	3p5c	CA
XP_022111457.1	0.352459	3p5c	CA
XP_022111457.1	0.272727	5fma	CA
XP_022111457.1	0.280255	6eyi	CA
XP_022111457.1	0.256881	6eyi	CA
XP_022111457.1	0.333333	5to3	K
XP_022111457.1	0.324074	5to3	K
XP_022111457.1	0.320755	4lmf	CA
XP_022111457.1	0.320755	4lmf	NA
XP_022111457.1	0.320755	4lor	CA
XP_022111457.1	0.320755	6f1c	CA
XP_022111457.1	0.320755	6f1c	CA
XP_022111457.1	0.320755	6f1h	CA
XP_022111457.1	0.320755	6f1h	NA
XP_022098916.1	0.261364	5vjs	HEM
XP_022098916.1	0.272727	5vju	HEM
XP_022087807.1	0.574713	5fhh	ADP
XP_022087807.1	0.574713	5fhh	ALF
XP_022087807.1	0.574713	5fhh	ALF
XP_022087807.1	0.591787	6hph	ATP
XP_022087807.1	0.591787	6hph	MG
XP_022087807.1	0.423948	7otj	K
XP_022087807.1	0.423948	7otj	K
XP_022087807.1	0.423948	7otj	K
XP_022087807.1	0.423948	7otj	K
XP_022087807.1	0.423948	7otj	K
XP_022087807.1	0.423948	7otj	K
XP_022087807.1	0.438596	7otj	K
XP_022087807.1	0.423948	7otj	K
XP_022087807.1	0.423948	7otj	K
XP_022087807.1	0.423948	7otj	K
XP_022087807.1	0.509434	5o6e	ADP
XP_022087807.1	0.337748	5ftb	K
XP_022087807.1	0.337748	5ftb	K
XP_022087807.1	0.337748	5ftb	K
XP_022087807.1	0.337748	5ftb	K
XP_022087807.1	0.337748	5ftb	K
XP_022087807.1	0.337748	5ftb	K
XP_022087807.1	0.337748	5ftb	K
XP_022087807.1	0.337748	5ftc	CA
XP_022087807.1	0.337748	5ftc	CA
XP_022087807.1	0.337748	5fte	AF3
XP_022087807.1	0.316498	8bnv	MG
XP_022087807.1	0.274576	6s3i	MF4
XP_022087807.1	0.274576	6s3n	VO4
XP_022087807.1	0.274576	7bil	K
XP_022101301.1	0.285714	6puv	CA
XP_022101301.1	0.285714	6py1	CA
XP_022101301.1	0.285714	6py1	CA
XP_022101301.1	0.285714	6py1	CA
XP_022101301.1	0.285714	6w12	CA
XP_022101301.1	0.285714	6w12	CA
XP_022101301.1	0.285714	6w12	CA
XP_022101301.1	0.285714	6w12	ZN
XP_022101301.1	0.307692	1k9j	CA
XP_022101301.1	0.307692	1sl6	CA
XP_022101301.1	0.307692	1sl6	CA
XP_022101301.1	0.307692	1sl6	CA
XP_022101301.1	0.307692	1xar	NA
XP_022101301.1	0.307692	1xar	NA
XP_022101301.1	0.307692	1xar	NA
XP_022101301.1	0.32	1dv8	CA
XP_022101301.1	0.280255	2ox8	ZN
XP_022101301.1	0.280255	2ox8	ZN
XP_022101301.1	0.280255	2ox8	ZN
XP_022101301.1	0.280255	2ox8	ZN
XP_022101301.1	0.280255	2ox8	ZN
XP_022101301.1	0.280255	2ox8	ZN
XP_022101301.1	0.280255	2ox8	ZN
XP_022101301.1	0.310345	1sl5	MG
XP_022101301.1	0.310345	6ghv	CA
XP_022101301.1	0.310345	7nl6	NO3
XP_022101301.1	0.3125	1iod	CA
XP_022101301.1	0.3125	1iod	CA
XP_022101301.1	0.267516	1uv0	ZN
XP_022101301.1	0.267516	1uv0	ZN
XP_022101301.1	0.352941	1ypq	DIO
XP_022101301.1	0.352941	1ypq	DIO
XP_022101301.1	0.292453	5vyb	NA
XP_022104647.1	0.276762	5y4f	CA
XP_022104647.1	0.286096	5lec	B3P
XP_022104647.1	0.349462	6moj	TAR
XP_022104647.1	0.349462	6moj	TAR
XP_022104647.1	0.353982	6moj	TAR
XP_022104647.1	0.362832	6moi	MG
XP_022104647.1	0.318584	5ma5	NA
XP_022104647.1	0.33913	5ma5	NA
XP_022104647.1	0.389706	4gmr	NO3
XP_022104647.1	0.333333	4gmr	NO3
XP_022104647.1	0.283333	7vo6	MLA
XP_022104647.1	0.283333	7vxw	URE
XP_022104647.1	0.283333	7vxw	URE
XP_022104647.1	0.283333	7vxw	URE
XP_022104647.1	0.330435	7vxw	URE
XP_022104647.1	0.330435	7vxw	URE
XP_022104647.1	0.283333	7vy4	URE
XP_022104647.1	0.283333	7vy4	URE
XP_022104647.1	0.330435	7vy4	URE
XP_022104647.1	0.330435	7vy4	URE
XP_022104647.1	0.283333	7vy7	URE
XP_022104647.1	0.330435	7vy7	URE
XP_022104647.1	0.330435	7vy7	URE
XP_022104647.1	0.252907	4oau	ADP
XP_022104647.1	0.252907	4oav	ATP
XP_022104647.1	0.352941	4zfh	MG
XP_022104647.1	0.352941	4zfh	MG
XP_022104647.1	0.336207	4zfh	MG
XP_022104647.1	0.336207	4zfh	MG
XP_022104647.1	0.336207	4zfh	MG
XP_022104647.1	0.312102	5oyj	CA
XP_022104647.1	0.312102	5oyj	CA
XP_022104647.1	0.312102	5oyj	CA
XP_022104647.1	0.312102	5oyj	NA
XP_022104647.1	0.312102	5oyj	CA
XP_022104647.1	0.353448	5oyj	CA
XP_022104647.1	0.353448	5oyj	CA
XP_022104647.1	0.339869	5op3	CA
XP_022104647.1	0.353448	5op3	CA
XP_022104647.1	0.320513	7b4w	CA
XP_022104647.1	0.320513	7b4w	CA
XP_022104647.1	0.320513	7b4w	NA
XP_022104647.1	0.320513	7b4w	NA
XP_022104647.1	0.348837	7b4w	CA
XP_022104647.1	0.348837	7b4w	NA
XP_022104647.1	0.348837	7b4w	NA
XP_022104647.1	0.320513	7b4w	CA
XP_022104647.1	0.320513	7b4w	NA
XP_022104647.1	0.348837	7b4w	CA
XP_022104647.1	0.348837	7b4w	NA
XP_022104647.1	0.413043	1n0q	TFA
XP_022104647.1	0.390805	1n0q	TFA
XP_022108242.1	0.666667	3txm	GD3
XP_022108242.1	0.666667	3txm	GD3
XP_022108242.1	0.28972	2j4j	ATP
XP_022108242.1	0.28972	2j4j	CO
XP_022108242.1	0.28972	2j4j	MG
XP_022108242.1	0.28972	2j4j	CO
XP_022108242.1	0.28972	2j4j	MG
XP_022108242.1	0.28972	2j4l	UTP
XP_022108242.1	0.28972	2j4l	UTP
XP_022108242.1	0.28972	2j4l	UTP
XP_022108242.1	0.28972	2j4l	UTP
XP_022108242.1	0.28972	2j4l	UTP
XP_022108242.1	0.28972	2j4l	UTP
XP_022082503.1	0.275	4dq1	UMP
XP_022082503.1	0.275	4dq1	UMP
XP_022082503.1	0.275	4dq1	UMP
XP_022082503.1	0.279279	8bns	ADP
XP_022082503.1	0.279279	8bns	ADP
XP_022082503.1	0.279279	8bns	ADP
XP_022095031.1	0.282609	7sq5	NA
XP_022098905.1	0.277008	5oc9	CA
XP_022098905.1	0.277008	5oc9	CA
XP_022098905.1	0.277008	5oc9	CA
XP_022098905.1	0.277008	5oc9	79M
XP_022098905.1	0.277008	5oc9	79M
XP_022098905.1	0.277008	5oc9	79M
XP_022098905.1	0.277008	5oc9	79M
XP_022098905.1	0.277008	5oc9	79M
XP_022098905.1	0.277008	5oc9	79M
XP_022098905.1	0.277008	5oc9	79M
XP_022098905.1	0.277008	5oc9	79M
XP_022098905.1	0.277008	5oc9	79M
XP_022098905.1	0.277008	5oc9	79M
XP_022098905.1	0.277008	5oc9	79M
XP_022098905.1	0.265714	4wis	CA
XP_022101785.1	0.323077	4d90	CA
XP_022101785.1	0.327434	5fm9	CA
XP_022101785.1	0.327434	5fma	CA
XP_022101785.1	0.337079	2vj3	CA
XP_022101785.1	0.337079	2vj3	CA
XP_022101785.1	0.337079	2vj3	NA
XP_022101785.1	0.333333	4ylq	TMA
XP_022101785.1	0.333333	4ylq	TMA
XP_022101785.1	0.298387	6pog	CA
XP_022088954.1	0.363636	5bo6	CDP
XP_022088954.1	0.363636	5bo7	CTP
XP_022088954.1	0.395604	2wnb	C5P
XP_022112108.1	0.485981	3q13	CA
XP_022112108.1	0.390476	3d34	NI
XP_022112108.1	0.390476	3d34	NI
XP_022112108.1	0.290598	6s08	NA
XP_022112108.1	0.280374	3ojy	CA
XP_022094728.1	0.316667	4jwk	CTN
XP_022094728.1	0.316667	4jx9	URI
XP_022094728.1	0.316667	5yl8	NA
XP_022094728.1	0.316667	6a31	NA
XP_022094728.1	0.316667	6a31	NA
XP_022094728.1	0.316667	6ix6	POL
XP_022094728.1	0.316667	6jjq	NA
XP_022094728.1	0.316667	6jjq	NA
XP_022094728.1	0.316667	6jkx	MOH
XP_022094728.1	0.316667	6jkx	MOH
XP_022094728.1	0.316667	6jkx	MOH
XP_022094728.1	0.316667	6jkx	MOH
XP_022094728.1	0.316667	6jkx	MOH
XP_022094728.1	0.316667	6jkx	MOH
XP_022094728.1	0.316667	6jkx	MOH
XP_022094728.1	0.316667	6jkx	MOH
XP_022094728.1	0.316667	6jkx	NA
XP_022094728.1	0.316667	6jkx	NA
XP_022094728.1	0.316667	6jkx	NA
XP_022094728.1	0.316667	6jkx	NA
XP_022094728.1	0.316667	6jkx	NA
XP_022094728.1	0.316667	6jkx	NA
XP_022094728.1	0.316667	6jkx	NA
XP_022094728.1	0.316667	6jkx	NA
XP_022094728.1	0.316667	6jkx	NA
XP_022094728.1	0.316667	6jkx	NA
XP_022094728.1	0.316667	6kl8	NA
XP_022094728.1	0.31694	5zk0	NA
XP_022094728.1	0.337278	4djj	PML
XP_022097861.1	0.364964	5ao5	NA
XP_022097861.1	0.364964	5e4k	CA
XP_022097861.1	0.364964	5e4k	CA
XP_022097861.1	0.352941	4zrw	CA
XP_022097861.1	0.314685	4zes	MG
XP_022097861.1	0.296296	1k9j	CA
XP_022097861.1	0.296296	1sl6	CA
XP_022097861.1	0.296296	1sl6	CA
XP_022097861.1	0.296296	1xar	NA
XP_022097861.1	0.328671	6lfj	B3P
XP_022097861.1	0.338235	1j34	MG
XP_022097861.1	0.338235	1j35	CA
XP_022097861.1	0.317829	4kzv	CA
XP_022097861.1	0.270833	7nl6	NO3
XP_022097861.1	0.274074	1sl5	MG
XP_022097861.1	0.293706	6py1	CA
XP_022097861.1	0.293706	6w12	CA
XP_022097861.1	0.293706	6w12	CA
XP_022097861.1	0.293706	6w12	ZN
XP_022097861.1	0.308824	5thp	NA
XP_022097861.1	0.308824	5thp	NA
XP_022097861.1	0.308824	5thp	NA
XP_022097861.1	0.308824	5thp	NA
XP_022097861.1	0.308824	5thp	NA
XP_022097861.1	0.308824	5thp	NA
XP_022097861.1	0.308824	5thp	NA
XP_022097861.1	0.308824	5thp	NA
XP_022097861.1	0.298611	2ox8	ZN
XP_022097861.1	0.298611	2ox8	ZN
XP_022097861.1	0.298611	2ox8	ZN
XP_022097861.1	0.298611	2ox8	ZN
XP_022097861.1	0.298611	2ox8	ZN
XP_022097861.1	0.298611	2ox8	ZN
XP_022094732.1	0.531532	3a4u	CA
XP_022094732.1	0.531532	3a4u	CA
XP_022094732.1	0.276596	1clm	CA
XP_022094732.1	0.285714	3pm8	NA
XP_022094732.1	0.285714	3pm8	NA
XP_022094732.1	0.258621	2ggz	CA
XP_022094732.1	0.255319	3sg5	CA
XP_022094732.1	0.252427	6u3d	CA
XP_022094732.1	0.255319	6ya9	CA
XP_022085579.1	0.31746	1ow3	MGF
XP_022085579.1	0.312169	5m70	GDP
XP_022085579.1	0.312169	5m70	ALF
XP_022085579.1	0.288591	5c2j	AF3
XP_022094167.1	0.378641	4qiw	ZN
XP_022094167.1	0.380677	1r9s	MG
XP_022094167.1	0.380677	1r9s	UTP
XP_022094167.1	0.380677	1r9t	ATP
XP_022094167.1	0.380677	1twa	MN
XP_022094167.1	0.380677	1twa	ATP
XP_022094167.1	0.380677	1twc	GTP
XP_022094167.1	0.380677	1twf	UTP
XP_022094167.1	0.380677	1twg	CTP
XP_022094167.1	0.380677	2e2h	GTP
XP_022094167.1	0.380677	2e2i	DGT
XP_022094167.1	0.380677	2nvq	DUT
XP_022094167.1	0.380677	2nvq	MG
XP_022094167.1	0.380677	2nvy	MN
XP_022094167.1	0.380677	2yu9	UTP
XP_022094167.1	0.380677	3s1q	ATP
XP_022094167.1	0.380677	4a3e	APC
XP_022094167.1	0.380677	4a3j	G2P
XP_022094167.1	0.380677	5w51	2KH
XP_022094167.1	0.380677	6bm4	2KH
XP_022094167.1	0.380677	6upy	APC
XP_022094167.1	0.380677	6upz	PPV
XP_022094167.1	0.380677	7kef	MG
XP_022094167.1	0.37234	2pmz	ZN
XP_022094167.1	0.358429	5x4z	ZN
XP_022094167.1	0.370567	2waq	ZN
XP_022094167.1	0.370567	2waq	ZN
XP_022094167.1	0.370567	2y0s	ZN
XP_022094167.1	0.370567	2y0s	ZN
XP_022094167.1	0.27191	1smy	MG
XP_022094167.1	0.27191	1smy	MG
XP_022094167.1	0.27191	1smy	MG
XP_022094167.1	0.27191	1smy	MG
XP_022094167.1	0.27191	1smy	MG
XP_022094167.1	0.27191	1smy	MG
XP_022094167.1	0.27191	1smy	MG
XP_022094167.1	0.27191	1smy	MG
XP_022094167.1	0.27191	1smy	MG
XP_022094167.1	0.27191	1smy	MG
XP_022094167.1	0.27191	1smy	MG
XP_022094167.1	0.27191	1smy	MG
XP_022094167.1	0.27191	1smy	MG
XP_022094167.1	0.27191	1smy	MG
XP_022094167.1	0.27191	1smy	MG
XP_022094167.1	0.27191	1smy	MG
XP_022094167.1	0.27191	1smy	MG
XP_022094167.1	0.27191	1smy	MG
XP_022094167.1	0.27191	1smy	MG
XP_022094167.1	0.27191	1smy	MG
XP_022094167.1	0.27191	1smy	MG
XP_022094167.1	0.27191	1smy	MG
XP_022094167.1	0.27191	1smy	MG
XP_022094167.1	0.27191	1smy	MG
XP_022094167.1	0.264516	1ynn	RFP
XP_022094167.1	0.27191	2a68	MG
XP_022094167.1	0.27191	2a68	MG
XP_022094167.1	0.27191	2a68	MG
XP_022094167.1	0.27191	2a68	MG
XP_022094167.1	0.27191	2a68	MG
XP_022094167.1	0.27191	2a68	MG
XP_022094167.1	0.27191	2a68	MG
XP_022094167.1	0.27191	2a68	MG
XP_022094167.1	0.27191	2a68	MG
XP_022094167.1	0.27191	2a68	MG
XP_022094167.1	0.27191	2a68	MG
XP_022094167.1	0.27191	2a68	MG
XP_022094167.1	0.27191	2a68	MG
XP_022094167.1	0.27191	2a68	MG
XP_022094167.1	0.27191	2a68	MG
XP_022094167.1	0.27191	2a68	MG
XP_022094167.1	0.27191	2a68	MG
XP_022094167.1	0.27191	2a68	MG
XP_022094167.1	0.27191	2a68	MG
XP_022094167.1	0.27191	2a68	MG
XP_022094167.1	0.27191	2a68	MG
XP_022094167.1	0.27191	2a68	MG
XP_022094167.1	0.27191	2a68	MG
XP_022094167.1	0.27191	2a68	MG
XP_022094167.1	0.27191	2a68	MG
XP_022094167.1	0.27191	2a68	MG
XP_022094167.1	0.27191	2a68	MG
XP_022094167.1	0.27191	2a68	MG
XP_022094167.1	0.27191	2a68	MG
XP_022094167.1	0.27191	2a68	MG
XP_022094167.1	0.27191	2a68	MG
XP_022094167.1	0.27191	2a68	MG
XP_022094167.1	0.27191	2a68	MG
XP_022094167.1	0.27191	2a68	MG
XP_022094167.1	0.27191	2a69	MG
XP_022094167.1	0.27191	2a69	MG
XP_022094167.1	0.27191	2a69	MG
XP_022094167.1	0.27191	2a69	MG
XP_022094167.1	0.27191	2a69	MG
XP_022094167.1	0.27191	2a69	MG
XP_022094167.1	0.27191	2a69	MG
XP_022094167.1	0.27191	2a69	MG
XP_022094167.1	0.27191	2a69	MG
XP_022094167.1	0.27191	2a69	MG
XP_022094167.1	0.27191	2a69	MG
XP_022094167.1	0.27191	2a69	MG
XP_022094167.1	0.27191	2a69	MG
XP_022094167.1	0.27191	2a69	MG
XP_022094167.1	0.27191	2a69	MG
XP_022094167.1	0.27191	2a69	MG
XP_022094167.1	0.27191	2a69	MG
XP_022094167.1	0.27191	2a69	MG
XP_022094167.1	0.27191	2a69	MG
XP_022094167.1	0.27191	2a69	MG
XP_022094167.1	0.27191	2a69	MG
XP_022094167.1	0.27191	2a69	MG
XP_022094167.1	0.27191	2a69	MG
XP_022094167.1	0.27191	2a69	MG
XP_022094167.1	0.27191	2a69	MG
XP_022094167.1	0.27191	2ppb	APC
XP_022094167.1	0.27191	4oip	ATP
XP_022094167.1	0.27191	4q4z	2TM
XP_022094167.1	0.27191	5d4d	CTP
XP_022094167.1	0.27191	5d4d	NAD
XP_022094167.1	0.27191	5d4e	DPO
XP_022094167.1	0.27191	5vo8	POP
XP_022094167.1	0.27191	6ovr	MG
XP_022082641.1	0.576826	5ceh	NI
XP_022082641.1	0.576826	5ceh	ZN
XP_022082641.1	0.576826	5ceh	ZN
XP_022082641.1	0.744845	5fwj	MG
XP_022082641.1	0.744845	5fwj	MN
XP_022082641.1	0.744845	5fwj	MG
XP_022082641.1	0.744845	5fwj	MG
XP_022082641.1	0.744845	5fwj	MMK
XP_022082641.1	0.744845	5fwj	MG
XP_022082641.1	0.66	5fv3	MN
XP_022082641.1	0.66	5fv3	AKG
XP_022082641.1	0.659898	5a1f	MN
XP_022082641.1	0.659898	5a3t	NI
XP_022082641.1	0.659898	5a3w	NA
XP_022082641.1	0.659898	5a3w	PD2
XP_022082641.1	0.659898	5fy4	MN
XP_022082641.1	0.659898	5fy4	FUM
XP_022082641.1	0.659898	5fy9	PYR
XP_022082641.1	0.659898	5fys	2HG
XP_022082641.1	0.659898	5fyv	OAA
XP_022082641.1	0.659898	5fz6	MN1
XP_022082641.1	0.659898	5fz8	LMR
XP_022082641.1	0.659898	6h4z	MN
XP_022082641.1	0.659898	6h50	FO2
XP_022082641.1	0.735537	5iw0	AKG
XP_022082641.1	0.542017	4igo	FE
XP_022082641.1	0.334711	2xml	ZN
XP_022082641.1	0.334711	5kr7	FE2
XP_022082641.1	0.35124	4hon	NO3
XP_022082641.1	0.35124	4hon	NO3
XP_022082641.1	0.35124	4hon	NO3
XP_022082641.1	0.35124	4hon	NO3
XP_022082641.1	0.35124	4hon	NO3
XP_022082641.1	0.35124	4hon	NO3
XP_022082641.1	0.35124	4hon	PDO
XP_022082641.1	0.35124	4hon	PDO
XP_022082641.1	0.35124	4hon	PDO
XP_022082641.1	0.35124	4hon	NO3
XP_022082641.1	0.35124	5fp8	CO
XP_022082641.1	0.35124	5ph6	ISN
XP_022082641.1	0.35124	5ph8	PHT
XP_022082641.1	0.35124	5phd	4NC
XP_022082641.1	0.35124	5phd	4NC
XP_022082641.1	0.35124	5phd	4NC
XP_022082641.1	0.35124	5phd	4NC
XP_022082641.1	0.35124	5phf	URS
XP_022082641.1	0.35124	5phf	URS
XP_022082641.1	0.35124	5phh	LDP
XP_022082641.1	0.35124	5phk	BZI
XP_022091568.1	0.316327	5bo6	CDP
XP_022091568.1	0.316327	5bo7	CTP
XP_022100058.1	0.336957	6gqf	HC3
XP_022102446.1	0.323077	2rak	PIB
XP_022102446.1	0.330097	4ikd	NA
XP_022102446.1	0.267327	4on3	NO3
XP_022102446.1	0.267327	4on3	NO3
XP_022102446.1	0.267327	4on3	NO3
XP_022102446.1	0.267327	4on3	NO3
XP_022102446.1	0.267327	4on3	NO3
XP_022102446.1	0.267327	4on3	NO3
XP_022102446.1	0.267327	4on3	NA
XP_022102446.1	0.267327	4on3	NA
XP_022102446.1	0.267327	4on3	NA
XP_022102446.1	0.267327	4on3	NA
XP_022102446.1	0.267327	4on3	NO3
XP_022102446.1	0.267327	4on3	NO3
XP_022102446.1	0.267327	4on3	NO3
XP_022102446.1	0.267327	4pzg	NO3
XP_022102446.1	0.267327	4pzg	NO3
XP_022102446.1	0.267327	4pzg	NO3
XP_022102446.1	0.267327	4pzg	NO3
XP_022095567.1	0.372549	4jvl	EST
XP_022095567.1	0.372549	4jvl	NA
XP_022095567.1	0.372549	4jvl	NA
XP_022095567.1	0.418367	2gwh	PCI
XP_022095567.1	0.368159	2zvp	NPO
XP_022095567.1	0.368159	2zvp	NPO
XP_022095567.1	0.368159	2zvq	1NP
XP_022095567.1	0.368159	2zvq	1NP
XP_022095567.1	0.368159	2zyt	PPS
XP_022095567.1	0.394444	3ckl	STL
XP_022095567.1	0.394872	2a3r	LDP
XP_022095567.1	0.376289	2d06	EST
XP_022095567.1	0.356784	7r0s	V55
XP_022095567.1	0.322115	1q1q	NA
XP_022095567.1	0.322115	1q1q	NHE
XP_022095567.1	0.322115	1q1q	NHE
XP_022095567.1	0.30102	5x2b	CA
XP_022095567.1	0.30102	5x2b	CA
XP_022095567.1	0.30102	5x2b	CA
XP_022095567.1	0.30102	5x2b	CA
XP_022095567.1	0.30102	5x2b	CA
XP_022095567.1	0.30102	5x2b	CA
XP_022095567.1	0.30102	5x2b	CA
XP_022095567.1	0.326087	3f3y	4OA
XP_022095567.1	0.326087	4ifb	K
XP_022095567.1	0.319767	7d1x	CHD
XP_022095567.1	0.319767	7eov	CHD
XP_022095567.1	0.29064	1q44	MLA
XP_022095567.1	0.27551	5mek	POL
XP_022095567.1	0.27551	5mek	POL
XP_022095567.1	0.27551	5mek	POL
XP_022095567.1	0.27551	5mek	POL
XP_022095567.1	0.27551	5mek	POL
XP_022095567.1	0.27551	5mex	PAP
XP_022095567.1	0.27551	5mex	BU2
XP_022080239.1	0.260355	3vkh	ADP
XP_022080239.1	0.269737	3na7	MG
XP_022080239.1	0.268657	5vjs	HEM
XP_022080239.1	0.277027	5vjs	HEM
XP_022080239.1	0.268657	8d9p	HEM
XP_022080239.1	0.268657	8d9p	MN
XP_022080239.1	0.277027	8d9p	MN
XP_022108912.1	0.392857	3rha	FDA
XP_022108912.1	0.251046	7eme	FAD
XP_022108912.1	0.308901	4fwe	FAD
XP_022108912.1	0.358696	5ts5	ZN
XP_022108912.1	0.359551	3kve	ZN
XP_022104713.1	0.297297	5e9s	NA
XP_022110741.1	0.253333	4ea3	OLB
XP_022110741.1	0.258065	4n6h	NA
XP_022110741.1	0.265116	6pt2	CLR
XP_022110741.1	0.263158	7bts	NA
XP_022110741.1	0.263158	7bts	CLR
XP_022110741.1	0.263158	7bts	1WV
XP_022110741.1	0.263158	7bvq	CLR
XP_022110741.1	0.263158	7bvq	CAU
XP_022110741.1	0.263158	7bvq	1WV
XP_022110741.1	0.251101	2y00	Y01
XP_022110741.1	0.251101	2y00	Y01
XP_022110741.1	0.251101	2y00	2CV
XP_022110741.1	0.251101	2y00	2CV
XP_022110741.1	0.251101	2y00	2CV
XP_022110741.1	0.251101	2y00	2CV
XP_022110741.1	0.251101	2y00	2CV
XP_022110741.1	0.251101	2y00	NA
XP_022110741.1	0.251101	2y00	Y01
XP_022110741.1	0.251101	2y00	2CV
XP_022110741.1	0.251101	2y00	2CV
XP_022110741.1	0.251101	2y00	2CV
XP_022110741.1	0.251101	2y00	2CV
XP_022110741.1	0.251101	2y00	2CV
XP_022110741.1	0.251101	2y00	2CV
XP_022110741.1	0.251101	2y00	2CV
XP_022110741.1	0.251101	2y00	2CV
XP_022110741.1	0.251101	2y02	2CV
XP_022110741.1	0.251101	2y03	5FW
XP_022110741.1	0.251101	2y04	NA
XP_022110741.1	0.251101	3zpq	2CV
XP_022110741.1	0.251101	3zpq	2CV
XP_022110741.1	0.251101	3zpq	2CV
XP_022110741.1	0.251101	3zpq	2CV
XP_022110741.1	0.251101	3zpr	2CV
XP_022110741.1	0.251101	3zpr	2CV
XP_022110741.1	0.251101	4ami	2CV
XP_022110741.1	0.251101	4ami	2CV
XP_022110741.1	0.251101	4ami	2CV
XP_022110741.1	0.251101	4amj	2CV
XP_022110741.1	0.251101	4amj	2CV
XP_022110741.1	0.251101	4amj	2CV
XP_022110741.1	0.251101	4amj	2CV
XP_022110741.1	0.251101	4amj	2CV
XP_022110741.1	0.251101	4amj	2CV
XP_022110741.1	0.251101	4amj	2CV
XP_022110741.1	0.25	4bvn	P32
XP_022110741.1	0.25	4bvn	MHA
XP_022108600.1	0.510549	3vm5	CA
XP_022108600.1	0.504219	3blk	HMC
XP_022108600.1	0.504219	1mfv	HMC
XP_022108600.1	0.50211	1q4n	TAM
XP_022108600.1	0.5	3old	ACI
XP_022108600.1	0.5	3ole	ACI
XP_022108600.1	0.5	1u2y	GOX
XP_022108600.1	0.5	1u30	GOX
XP_022108600.1	0.5	2qmk	NO2
XP_022108600.1	0.5	3bai	NO3
XP_022108600.1	0.5	3baw	NA
XP_022108600.1	0.5	3baw	NA
XP_022108600.1	0.5	4gqr	MYC
XP_022108600.1	0.498943	1mfu	HMC
XP_022108600.1	0.498943	1mfu	HMC
XP_022108600.1	0.490526	1vah	NPO
XP_022108600.1	0.27037	3dc0	CA
XP_022108600.1	0.288235	1ua7	ACI
XP_022108600.1	0.301471	3wn6	CA
XP_022108600.1	0.301471	3wn6	CA
XP_022108600.1	0.301471	3wn6	CA
XP_022108600.1	0.321839	3qgv	ZN
XP_022108600.1	0.321839	3qgv	CA
XP_022108600.1	0.321839	3qgv	CA
XP_022108600.1	0.266234	5zxg	CA
XP_022108600.1	0.298851	1mwo	ZN
XP_022108600.1	0.298851	1mxg	MG
XP_022108600.1	0.298851	1mxg	ETE
XP_022105811.1	0.352	3uyn	ZN
XP_022105811.1	0.382609	1rj6	AZM
XP_022105811.1	0.36036	4q0l	V14
XP_022105811.1	0.36036	4qj0	WWX
XP_022105811.1	0.36036	4qjw	WWO
XP_022105811.1	0.36036	5msa	3TV
XP_022105811.1	0.318584	5e5u	1PS
XP_022105811.1	0.318584	5e5u	MLT
XP_022105811.1	0.338983	3czv	AZM
XP_022105811.1	0.338983	4qsj	NI
XP_022105811.1	0.338983	5ogj	V90
XP_022105811.1	0.333333	6fe0	V90
XP_022095809.1	0.468599	4m7f	CA
XP_022095809.1	0.454545	4r9j	CA
XP_022095809.1	0.449761	2j3f	P4C
XP_022095809.1	0.449761	2j0h	ACH
XP_022095809.1	0.449761	2j0h	ACH
XP_022095809.1	0.449761	2j1g	P4C
XP_022095809.1	0.449761	2j1g	P4C
XP_022095809.1	0.449761	2j1g	P4C
XP_022095809.1	0.449761	2j1g	P4C
XP_022095809.1	0.449761	2j3f	P4C
XP_022095809.1	0.449761	2j3g	P4C
XP_022095809.1	0.449761	2j3u	P4C
XP_022095809.1	0.449761	2j3u	P4C
XP_022095809.1	0.449761	2j3u	P4C
XP_022095809.1	0.449761	2j3u	P4C
XP_022095809.1	0.449761	4nyt	PC
XP_022095809.1	0.425234	7zmk	CA
XP_022095809.1	0.339768	1re4	CA
XP_022095809.1	0.339768	2hod	CA
XP_022095809.1	0.344398	1re3	CA
XP_022095809.1	0.344398	2q9i	CA
XP_022107455.1	0.649847	8hu6	ZN
XP_022107455.1	0.649847	8hu6	AMP
XP_022107455.1	0.322314	3rys	ZN
XP_022107455.1	0.322314	3rys	ADE
XP_022107455.1	0.287879	3pan	HPA
XP_022107455.1	0.287879	3pao	ADE
XP_022107455.1	0.317073	6n91	NA
XP_022107455.1	0.317073	6n91	NA
XP_022107455.1	0.317073	6n91	CXS
XP_022107455.1	0.280702	4ja8	NDP
XP_022107455.1	0.280702	4ja8	CA
XP_022107455.1	0.280702	5i95	CA
XP_022107455.1	0.280702	5i95	AKG
XP_022107455.1	0.280702	5i96	CA
XP_022107455.1	0.280702	5i96	NA
XP_022107455.1	0.280702	5i96	CA
XP_022107455.1	0.280702	5svo	NAP
XP_022107455.1	0.280702	6vfz	NA
XP_022107455.1	0.305882	2q8z	NUP
XP_022107455.1	0.305882	2qaf	U5P
XP_022107455.1	0.305882	2za1	OMP
XP_022107455.1	0.305882	2za1	OMP
XP_022107455.1	0.305882	3bpw	XMP
XP_022105013.1	0.277778	6g7o	ZN
XP_022105013.1	0.277778	6g7o	NA
XP_022105013.1	0.277778	6g7o	OLB
XP_022105013.1	0.277778	6g7o	CA
XP_022105013.1	0.277778	6g7o	MG
XP_022097549.1	0.391304	4kuj	ZN
XP_022097549.1	0.391304	4nl0	ADP
XP_022097549.1	0.328	7shq	MG
XP_022097549.1	0.328	7shq	MG
XP_022097549.1	0.328	8fny	ATP
XP_022097549.1	0.411765	3lkm	AMP
XP_022097549.1	0.411765	3pdt	MG
XP_022097549.1	0.411765	4zme	ADN
XP_022102073.1	0.265455	4wcc	2AM
XP_022102073.1	0.285	4wdf	A2P
XP_022102073.1	0.285	2ydb	NAP
XP_022102073.1	0.285	2ydc	GDP
XP_022102073.1	0.28	2ype	ACK
XP_022102073.1	0.28	3zbr	NAP
XP_022098171.1	0.342205	4uya	ATP
XP_022098171.1	0.342205	4uya	MG
XP_022098171.1	0.352459	3ppz	STU
XP_022098171.1	0.341667	6fek	ADN
XP_022098171.1	0.309702	4csv	STI
XP_022098171.1	0.324219	4xv2	P06
XP_022098171.1	0.324219	5jrq	TMA
XP_022098171.1	0.324219	6p3d	0LI
XP_022098171.1	0.324219	6p7g	NHE
XP_022098171.1	0.324219	8c7y	NO3
XP_022098171.1	0.324219	8c7y	NO3
XP_022098171.1	0.329365	5hi2	BAX
XP_022098171.1	0.324219	4jvg	B96
XP_022098171.1	0.313559	4f1t	H52
XP_022098171.1	0.313559	4f1t	H52
XP_022098171.1	0.317797	4yzm	4K4
XP_022098171.1	0.317797	4yzm	MG
XP_022098171.1	0.317647	5fm2	PP1
XP_022098171.1	0.317647	6nja	ADE
XP_022098171.1	0.336207	3a7j	ADP
XP_022098171.1	0.336207	3a7j	MN
XP_022098171.1	0.336207	3a7j	MN
XP_022098171.1	0.336207	4qml	MG
XP_022098171.1	0.336207	4qmn	DB8
XP_022098171.1	0.336207	4qmp	DKI
XP_022098171.1	0.336207	4qms	1N1
XP_022098171.1	0.336207	4qmu	SKE
XP_022098171.1	0.336207	4qmw	KS1
XP_022098171.1	0.336207	4qmz	B49
XP_022110325.1	0.277228	6qzh	NA
XP_022099105.1	0.359223	2f9q	HEM
XP_022099105.1	0.359223	3qm4	NI
XP_022099105.1	0.359223	3tbg	RTZ
XP_022099105.1	0.359223	3tbg	RTZ
XP_022099105.1	0.359223	3tbg	ZN
XP_022099105.1	0.359223	3tbg	ZN
XP_022099105.1	0.359223	3tbg	ZN
XP_022099105.1	0.359223	4wnv	NA
XP_022099105.1	0.359223	4wnv	NA
XP_022099105.1	0.359223	4wnw	NA
XP_022099105.1	0.359223	4xry	ZN
XP_022099105.1	0.359223	4xry	ZN
XP_022099105.1	0.359223	4xrz	NA
XP_022099105.1	0.359223	4xrz	NA
XP_022099105.1	0.359223	6csb	2CV
XP_022099105.1	0.359223	6csb	ZN
XP_022099105.1	0.359223	6csd	CPS
XP_022099105.1	0.359223	6csd	ZN
XP_022099105.1	0.385915	5e0e	CPZ
XP_022099105.1	0.385915	5e0e	CPZ
XP_022099105.1	0.385915	5e0e	CPZ
XP_022099105.1	0.374656	4h1n	CM5
XP_022099105.1	0.374656	4h1n	CM5
XP_022099105.1	0.374656	4h1n	CM5
XP_022099105.1	0.374656	2bdm	CM5
XP_022099105.1	0.374656	2bdm	CM5
XP_022099105.1	0.374656	2bdm	CM5
XP_022099105.1	0.374656	2bdm	CM5
XP_022099105.1	0.374656	3g5n	PB2
XP_022099105.1	0.374656	3g5n	PB2
XP_022099105.1	0.374656	3g5n	PB2
XP_022099105.1	0.374656	3g5n	PB2
XP_022099105.1	0.374656	3g5n	PB2
XP_022099105.1	0.374656	3g5n	PB2
XP_022099105.1	0.374656	3g5n	CM5
XP_022099105.1	0.374656	3g5n	PB2
XP_022099105.1	0.374656	3g5n	CM5
XP_022099105.1	0.374656	3g5n	CM5
XP_022099105.1	0.374656	3kw4	CM5
XP_022099105.1	0.374656	3r1a	TB2
XP_022099105.1	0.374656	3r1b	TB2
XP_022099105.1	0.374656	3r1b	CM5
XP_022099105.1	0.374656	3r1b	CM5
XP_022099105.1	0.374656	3r1b	CM5
XP_022099105.1	0.374656	3r1b	TB2
XP_022099105.1	0.374656	3r1b	CM5
XP_022099105.1	0.374656	3r1b	TB2
XP_022099105.1	0.374656	3uas	TAM
XP_022099105.1	0.374656	3uas	TAM
XP_022099105.1	0.374656	4jlt	CM5
XP_022099105.1	0.374656	4jlt	8PR
XP_022099105.1	0.370474	5e58	CM5
XP_022099105.1	0.370474	5e58	CM5
XP_022099105.1	0.369146	6bww	CM5
XP_022099105.1	0.374648	5ufg	CM5
XP_022099105.1	0.374648	5ufg	CM5
XP_022099105.1	0.371831	3ibd	CM5
XP_022099105.1	0.371831	3qu8	CM5
XP_022099105.1	0.371831	3qu8	CM5
XP_022099105.1	0.371831	4rql	CM5
XP_022099105.1	0.371831	4rql	SNE
XP_022099105.1	0.371831	4rql	CM5
XP_022099105.1	0.371831	4zv8	CM5
XP_022099105.1	0.370787	2nnh	9CR
XP_022099105.1	0.370787	2nnh	9CR
XP_022099105.1	0.374286	5x24	LSN
XP_022099105.1	0.374286	5x24	LSN
XP_022099105.1	0.374286	5x24	K
XP_022099105.1	0.374286	1r9o	FLP
XP_022099105.1	0.374286	5x23	LSN
XP_022099105.1	0.341333	3c6g	VD3
XP_022099105.1	0.374286	6vlt	CM5
XP_022099105.1	0.374286	6vlt	CM5
XP_022099105.1	0.374286	6vlt	CM5
XP_022099105.1	0.335211	2p85	IND
XP_022099105.1	0.335211	3t3s	9PL
XP_022099105.1	0.335211	4ejg	NCT
XP_022099105.1	0.315789	4r1z	AER
XP_022099105.1	0.322251	4r21	STR
XP_022099105.1	0.317143	1z10	COU
XP_022106299.1	0.370968	2uua	MG
XP_022106299.1	0.370968	2uua	MG
XP_022106299.1	0.370968	2uub	MG
XP_022106299.1	0.370968	2vqf	K
XP_022106299.1	0.370968	4dr4	MG
XP_022106299.1	0.370968	4dr5	MG
XP_022106299.1	0.370968	4dr6	MG
XP_022106299.1	0.370968	4ji5	MG
XP_022106299.1	0.370968	4x62	MG
XP_022106299.1	0.370968	4x66	MG
XP_022106299.1	0.370968	6caq	MG
XP_022106299.1	0.370968	6caq	MG
XP_022096147.1	0.305882	1uux	MTE
XP_022096147.1	0.305882	1uux	PPI
XP_022096147.1	0.305882	1uux	CU1
XP_022094358.1	0.358974	5a10	NA
XP_022094358.1	0.258475	6gy5	NA
XP_022094358.1	0.258475	6gy5	NA
XP_022094358.1	0.258475	6gy5	NA
XP_022094358.1	0.258475	6gy5	NA
XP_022094358.1	0.258475	6gy5	NA
XP_022094358.1	0.258475	6gy5	NA
XP_022094358.1	0.258475	6gy5	NA
XP_022094358.1	0.258475	6gy5	NA
XP_022094358.1	0.258475	6gy5	NA
XP_022094358.1	0.258475	6gy5	NA
XP_022094358.1	0.258475	6gy5	NA
XP_022094358.1	0.285714	6hrl	NA
XP_022094358.1	0.25	4l7b	NA
XP_022094358.1	0.25	6fmp	NA
XP_022094358.1	0.25	6fmq	NA
XP_022094358.1	0.25	6fmq	NA
XP_022094358.1	0.25	6hws	NA
XP_022094358.1	0.25	6rog	NA
XP_022094358.1	0.288462	5c92	CU1
XP_022097389.1	0.408578	4k11	0J9
XP_022097389.1	0.406321	6f3f	ADP
XP_022097389.1	0.406321	6f3f	MG
XP_022097389.1	0.595331	3d7t	STU
XP_022097389.1	0.387755	2c0t	CA
XP_022097389.1	0.387755	3vs7	KS1
XP_022097389.1	0.425532	4xey	1N1
XP_022097389.1	0.498084	4csv	STI
XP_022097389.1	0.498084	4ueu	ATP
XP_022097389.1	0.462406	3ik3	0LI
XP_022097389.1	0.462406	3qrj	919
XP_022097389.1	0.462406	4twp	NI
XP_022097389.1	0.462406	4twp	NI
XP_022097389.1	0.462406	4twp	NA
XP_022097389.1	0.462406	4twp	NA
XP_022097389.1	0.462406	2g1t	112
XP_022097389.1	0.462406	3qri	NA
XP_022097389.1	0.462406	3qri	NA
XP_022097389.1	0.462406	3ue4	DB8
XP_022097389.1	0.462406	4zog	VX6
XP_022097389.1	0.462406	4zog	MXE
XP_022097389.1	0.462406	4zog	MXE
XP_022097389.1	0.462406	4zog	MXE
XP_022097389.1	0.462406	7n9g	STI
XP_022097389.1	0.462406	7n9g	STI
XP_022097389.1	0.376316	3cbl	STU
XP_022097389.1	0.376316	3cbl	STU
XP_022097389.1	0.462121	2xyn	NA
XP_022097389.1	0.462121	2xyn	NA
XP_022097389.1	0.462121	2xyn	VX6
XP_022097389.1	0.462121	2xyn	VX6
XP_022097389.1	0.462121	2xyn	VX6
XP_022097389.1	0.462121	2xyn	VX6
XP_022097389.1	0.462121	2xyn	VX6
XP_022097389.1	0.462121	2xyn	VX6
XP_022097389.1	0.462121	3hmi	DKI
XP_022097389.1	0.462121	4xli	ZN
XP_022097389.1	0.455556	3geq	PP2
XP_022097389.1	0.451852	3dqx	AMP
XP_022097389.1	0.451852	4u5j	RXT
XP_022097389.1	0.451852	5xp5	MG
XP_022097389.1	0.451852	6l8l	1E8
XP_022086754.1	0.295238	4d90	CA
XP_022086754.1	0.309278	5uk5	CA
XP_022086754.1	0.309278	5uk5	CA
XP_022091192.1	0.614907	2q3x	NA
XP_022091192.1	0.270677	2q3x	NA
XP_022091192.1	0.418182	4lt7	CA
XP_022091192.1	0.324561	4lt7	CA
XP_022091192.1	0.418182	4np9	I3P
XP_022091192.1	0.324561	4np9	I3P
XP_022091192.1	0.418182	4ns0	PIO
XP_022091192.1	0.324561	4ns0	PIO
XP_022091192.1	0.418182	4lcv	CA
XP_022091192.1	0.311475	4lcv	CA
XP_022091192.1	0.34127	3gpe	CA
XP_022091192.1	0.34127	3gpe	PT5
XP_022091192.1	0.317073	3gpe	CA
XP_022091192.1	0.317073	3gpe	PT5
XP_022091192.1	0.341463	4dnl	NA
XP_022091192.1	0.317073	4dnl	NA
XP_022091192.1	0.356061	4wee	NA
XP_022091192.1	0.356061	4wee	NA
XP_022091192.1	0.356061	4wee	NA
XP_022091192.1	0.356061	4wee	NA
XP_022091192.1	0.307692	4wee	NA
XP_022091192.1	0.307692	4wee	NA
XP_022091192.1	0.307692	4wee	NA
XP_022091192.1	0.307692	3f00	CU
XP_022091192.1	0.356061	3f05	MN
XP_022091192.1	0.307692	3f05	MN
XP_022091192.1	0.316176	6anj	TBU
XP_022091192.1	0.316176	6anj	TBU
XP_022091192.1	0.295775	6anj	TBU
XP_022091192.1	0.295775	6anj	TBU
XP_022091192.1	0.295775	6anj	TBU
XP_022091192.1	0.366071	5ccg	CA
XP_022091192.1	0.307692	5ccg	CA
XP_022091192.1	0.361111	5ccg	CA
XP_022091192.1	0.308411	5ccg	CA
XP_022091192.1	0.366071	5cci	MG
XP_022091192.1	0.361111	5cci	MG
XP_022091192.1	0.308411	5cci	MG
XP_022091192.1	0.307087	2uzp	PLP
XP_022091192.1	0.307087	2uzp	CA
XP_022091192.1	0.341085	3hn8	ZN
XP_022091192.1	0.291925	3hn8	CA
XP_022091192.1	0.291925	3hn8	ZN
XP_022091192.1	0.351064	3hn8	CA
XP_022091192.1	0.324786	3hn8	ZN
XP_022091192.1	0.26	5lo8	PIO
XP_022091192.1	0.30303	5lo8	PIO
XP_022091192.1	0.26	5lo8	PIO
XP_022091192.1	0.30303	5lo8	PIO
XP_022091192.1	0.30303	5lo8	PIO
XP_022091192.1	0.284553	6bty	O4B
XP_022091192.1	0.319672	6bty	O4B
XP_022091192.1	0.284553	6btz	O4B
XP_022091192.1	0.284553	6btz	O4B
XP_022091192.1	0.319672	6bu0	O4B
XP_022091192.1	0.284553	6bu0	O4B
XP_022091192.1	0.299213	1w15	CA
XP_022091192.1	0.299213	1w15	CA
XP_022091192.1	0.299213	1w15	NA
XP_022091192.1	0.299213	1w15	NA
XP_022091192.1	0.348837	3n5a	CA
XP_022091192.1	0.361111	2yoa	CA
XP_022091192.1	0.308411	2yoa	CA
XP_022091192.1	0.361111	4v11	CA
XP_022091192.1	0.308411	4v11	CA
XP_022091192.1	0.308411	5t0s	NA
XP_022091192.1	0.351852	7tx9	1PG
XP_022091192.1	0.299065	7tx9	1PG
XP_022091192.1	0.291045	3b7y	CA
XP_022091192.1	0.3	7as6	NI
XP_022091192.1	0.30303	7as6	NI
XP_022091192.1	0.3	7atp	ZN
XP_022091192.1	0.30303	7atp	CA
XP_022099106.1	0.352273	5jw7	ZN
XP_022099106.1	0.352273	5jw7	ZN
XP_022099106.1	0.257895	7xt2	ZN
XP_022099106.1	0.257895	7xt2	ZN
XP_022099106.1	0.255172	6djw	ZN
XP_022099106.1	0.255172	6djw	ZN
XP_022099106.1	0.255172	6djw	ZN
XP_022099106.1	0.252336	4ap4	ZN
XP_022099106.1	0.252336	4ap4	ZN
XP_022099106.1	0.252336	4ap4	ZN
XP_022090212.1	0.250755	5n8p	CA
XP_022090212.1	0.250755	5n8p	CA
XP_022106996.1	0.293103	2i54	MG
XP_022106996.1	0.290698	2zc0	ZN
XP_022106996.1	0.290698	2zc0	PMP
XP_022102448.1	0.382353	1vi6	NA
XP_022102448.1	0.382353	1vi6	NA
XP_022102448.1	0.329412	4toi	ZN
XP_022105654.1	0.441696	5ryo	NU4
XP_022105654.1	0.441696	5rzb	SFY
XP_022105654.1	0.278846	6cds	PIO
XP_022105654.1	0.266904	1gc6	I3P
XP_022091061.1	0.401575	4n2p	CA
XP_022109097.1	0.33913	3okt	NA
XP_022109097.1	0.323171	5l74	NA
XP_022109097.1	0.323171	5l74	NA
XP_022109097.1	0.394495	4e71	NA
XP_022109097.1	0.326733	3h6n	ARS
XP_022109097.1	0.326733	3h6n	ARS
XP_022109097.1	0.310345	2hn2	CA
XP_022109097.1	0.310345	2hn2	CA
XP_022109097.1	0.310345	2hn2	CA
XP_022109097.1	0.310345	2hn2	CA
XP_022109097.1	0.310345	2hn2	CA
XP_022109097.1	0.310345	2iub	MG
XP_022109097.1	0.310345	2iub	MG
XP_022109097.1	0.310345	2iub	MG
XP_022109097.1	0.310345	2iub	MG
XP_022109097.1	0.310345	2iub	MG
XP_022109097.1	0.310345	2iub	MG
XP_022109097.1	0.310345	2iub	MG
XP_022109097.1	0.310345	4i0u	MG
XP_022109097.1	0.32967	5m7n	ATP
XP_022109097.1	0.32967	5m7n	ATP
XP_022109097.1	0.32967	5m7p	ADP
XP_022109097.1	0.32967	5m7p	ADP
XP_022109097.1	0.298851	5jtg	MG
XP_022104718.1	0.350993	1jj2	MG
XP_022104718.1	0.350993	1jj2	NA
XP_022104718.1	0.350993	1jj2	NA
XP_022104718.1	0.350993	1k8a	NA
XP_022104718.1	0.348993	3g4s	MG
XP_022104718.1	0.302326	6b4r	K
XP_022085964.1	0.61745	4aj1	OXM
XP_022085964.1	0.61745	4ajh	88S
XP_022085964.1	0.61745	5es3	OXM
XP_022085964.1	0.578313	6cep	NAD
XP_022085964.1	0.563422	7m2n	NAI
XP_022085964.1	0.572289	5w8h	MLA
XP_022085964.1	0.572289	5w8i	ZN
XP_022085964.1	0.572289	5w8j	9Y7
XP_022085964.1	0.572289	5w8j	9Y7
XP_022085964.1	0.572289	5w8j	MLA
XP_022085964.1	0.572289	5w8j	MLA
XP_022085964.1	0.572289	6mv8	LAC
XP_022085964.1	0.576219	1t2f	OXQ
XP_022085964.1	0.576219	5ldh	NAD
XP_022085964.1	0.606557	4okn	OXL
XP_022085964.1	0.606557	4okn	KAN
XP_022085964.1	0.606557	4okn	NAI
XP_022085964.1	0.61745	4qo7	2OP
XP_022106063.1	0.493075	7rtc	NCN
XP_022106063.1	0.540984	7lcz	NMN
XP_022106063.1	0.540984	7lcz	NA
XP_022106063.1	0.540984	7lcz	NA
XP_022106063.1	0.540984	7lcz	NA
XP_022106063.1	0.540984	7lcz	NA
XP_022106063.1	0.540984	7m6k	NA
XP_022106063.1	0.540984	7m6k	NA
XP_022106063.1	0.253472	5xjg	B3P
XP_022106063.1	0.267857	4db8	MG
XP_022106063.1	0.267857	4db8	MG
XP_022106063.1	0.267857	4db8	MG
XP_022106063.1	0.267857	6s9m	CA
XP_022106063.1	0.267857	6s9m	CA
XP_022106063.1	0.267857	6s9m	CA
XP_022106063.1	0.267857	6s9m	CA
XP_022106063.1	0.261905	5aei	CA
XP_022106063.1	0.261905	5mfe	CA
XP_022106063.1	0.261905	5mfe	CA
XP_022106063.1	0.261905	5mfg	CA
XP_022106063.1	0.261905	5mfl	MG
XP_022106063.1	0.261905	5mfl	MG
XP_022106063.1	0.261905	5mfm	MG
XP_022106063.1	0.261905	5mfm	MG
XP_022106063.1	0.261905	5mfn	MLT
XP_022106063.1	0.261905	5mfn	MLT
XP_022106063.1	0.255814	5mfo	CA
XP_022106063.1	0.255814	5mfo	CA
XP_022106063.1	0.255814	5mfo	CA
XP_022106063.1	0.255814	5mfo	CA
XP_022106063.1	0.255814	5mfo	CA
XP_022106063.1	0.25	4plr	CA
XP_022106063.1	0.25	5mfd	CA
XP_022082618.1	0.3	5nfn	NO3
XP_022082618.1	0.3	5nfn	NO3
XP_022082618.1	0.3	5nfn	NO3
XP_022082618.1	0.3	5nfo	NO3
XP_022082618.1	0.280992	7yxg	AKG
XP_022082618.1	0.280992	7yxg	MG
XP_022082618.1	0.280992	7yxh	MN
XP_022082618.1	0.280992	7yxh	SIN
XP_022082618.1	0.280992	7yxh	MG
XP_022082618.1	0.280992	7yxj	MN
XP_022082618.1	0.280992	7yxj	PD2
XP_022082618.1	0.283186	3k2o	NI
XP_022082618.1	0.283186	3ldb	FE
XP_022082618.1	0.295455	4aap	ZN
XP_022082618.1	0.295455	4gjy	CO
XP_022082618.1	0.295455	6i9m	2HG
XP_022091650.1	0.553911	3dsr	ADP
XP_022091650.1	0.553911	3dsr	ADP
XP_022091650.1	0.553911	3b2q	ATP
XP_022091650.1	0.553911	3b2q	ATP
XP_022091650.1	0.553911	3b2q	AES
XP_022091650.1	0.553911	3eiu	ATP
XP_022091650.1	0.553911	3eiu	ATP
XP_022091650.1	0.558696	3vr3	ATP
XP_022091650.1	0.558696	3vr4	B3P
XP_022091650.1	0.558696	3vr4	B3P
XP_022091650.1	0.558696	5knb	ADP
XP_022091650.1	0.558696	5knc	ADP
XP_022091650.1	0.558696	7vw7	ALF
XP_022091650.1	0.558696	7dqe	ADP
XP_022091650.1	0.563043	3ssa	AES
XP_022091650.1	0.545652	7cor	ADP
XP_022091650.1	0.545652	7cor	MG
XP_022091650.1	0.425234	5bn3	DIO
XP_022091650.1	0.425234	5bn3	DIO
XP_022091650.1	0.425234	5bn3	DIO
XP_022091650.1	0.425234	5bn3	DIO
XP_022091650.1	0.425234	5bn3	MG
XP_022091650.1	0.425234	5bn3	MG
XP_022091650.1	0.425234	5bo5	MG
XP_022091650.1	0.425234	5bo5	MG
XP_022091650.1	0.259709	5fl7	ATP
XP_022091650.1	0.259709	5fl7	ADP
XP_022091650.1	0.259709	5fl7	ATP
XP_022091650.1	0.259709	5fl7	ATP
XP_022091650.1	0.255051	2hld	ATP
XP_022091650.1	0.255051	2hld	ATP
XP_022091650.1	0.26178	6q45	ATP
XP_022091650.1	0.26178	6q45	ATP
XP_022091650.1	0.260465	1bmf	ADP
XP_022091650.1	0.260465	1bmf	ATP
XP_022091650.1	0.260465	1e1r	AF3
XP_022091650.1	0.260465	1e79	DCW
XP_022091650.1	0.260465	1h8e	ADP
XP_022091650.1	0.260465	1h8e	ALF
XP_022091650.1	0.260465	2jiz	STL
XP_022091650.1	0.260465	2jj1	PIT
XP_022091650.1	0.260465	2jj2	QUE
XP_022098872.1	0.2875	6wmm	MG
XP_022098872.1	0.2875	6wmm	UDP
XP_022098872.1	0.2875	7jhk	NA
XP_022098872.1	0.2875	7jhl	UD1
XP_022098872.1	0.258065	5x6c	ATP
XP_022094741.1	0.295455	3vw7	NA
XP_022094741.1	0.274725	5c1m	CLR
XP_022094741.1	0.256881	7bts	NA
XP_022094741.1	0.256881	7bts	1WV
XP_022094741.1	0.256881	7bvq	CLR
XP_022094741.1	0.256881	7bvq	CAU
XP_022094741.1	0.297872	7c4s	S1P
XP_022094741.1	0.307692	6v9s	CLR
XP_022094741.1	0.264151	5wiv	NA
XP_022081629.1	0.561538	4k2p	CA
XP_022081629.1	0.561538	4k2p	CA
XP_022081629.1	0.313726	2p0d	I3P
XP_022100974.1	0.512987	6lvq	VO4
XP_022100974.1	0.4875	4woh	4NP
XP_022100974.1	0.321168	2hcm	WO4
XP_022100974.1	0.321168	2hcm	ZN
XP_022100974.1	0.321168	2hcm	NA
XP_022100974.1	0.287582	5m43	NO3
XP_022100974.1	0.25	6i28	CA
XP_022108287.1	0.268852	5ixo	MG
XP_022108287.1	0.268852	5ixq	MG
XP_022108287.1	0.27907	7alv	ADP
XP_022108287.1	0.313433	4m7e	BLD
XP_022108287.1	0.285106	7odv	NA
XP_022108287.1	0.285106	7ogu	NA
XP_022108287.1	0.33121	4u06	ZN
XP_022108287.1	0.33121	4u06	ZN
XP_022108287.1	0.33121	4u06	ZN
XP_022108287.1	0.33121	4u06	ZN
XP_022108287.1	0.286667	4tzh	ZN
XP_022108287.1	0.286667	4tzh	ZN
XP_022108287.1	0.303167	1o6s	CA
XP_022108287.1	0.303167	1o6t	MG
XP_022108287.1	0.295302	3w3g	BU3
XP_022108287.1	0.295302	3w3l	RX8
XP_022108287.1	0.295302	4r07	URI
XP_022108287.1	0.302326	5y3s	NA
XP_022080226.1	0.266055	2x5l	HEM
XP_022080226.1	0.266055	2x5w	K2B
XP_022080226.1	0.266055	3iw1	ASD
XP_022080226.1	0.266055	7qwn	HEM
XP_022080226.1	0.266055	7zgl	HEM
XP_022089346.1	0.259542	5exx	C2E
XP_022089346.1	0.255319	6zff	ZN
XP_022089346.1	0.255319	6zff	ZN
XP_022089346.1	0.265306	4eru	MLT
XP_022089346.1	0.265306	4eru	MLT
XP_022085027.1	0.367978	1uod	G3H
XP_022085027.1	0.367978	3pnl	ADP
XP_022085027.1	0.367978	3pnl	MG
XP_022085027.1	0.325635	1un8	MYY
XP_022085027.1	0.325635	1un9	ATP
XP_022085027.1	0.325635	1un9	MG
XP_022085027.1	0.325635	1un9	MG
XP_022085027.1	0.37931	3pnl	ADP
XP_022085027.1	0.262411	5n8p	CA
XP_022085027.1	0.262411	5n8p	CA
XP_022085027.1	0.262411	5n8p	CA
XP_022085027.1	0.262411	5n8p	CA
XP_022085027.1	0.262411	5n8p	CA
XP_022085027.1	0.262411	5n8p	CA
XP_022085027.1	0.262411	5n8p	CA
XP_022085027.1	0.262411	5n8p	CA
XP_022085027.1	0.262411	5n8p	CA
XP_022085027.1	0.262411	5n8p	CA
XP_022085027.1	0.253521	1nff	NAD
XP_022085027.1	0.253521	1nfq	NAI
XP_022085027.1	0.253521	1nfq	NAI
XP_022085027.1	0.253521	1nfr	NAD
XP_022106342.1	0.448399	6y7f	37X
XP_022106342.1	0.448399	6y7f	37X
XP_022106342.1	0.448399	6y7f	37X
XP_022106342.1	0.448399	6y7f	37X
XP_022106587.1	0.343374	4ed5	M2M
XP_022106587.1	0.367816	4ed5	M2M
XP_022106587.1	0.443182	6gd1	NA
XP_022106587.1	0.443182	6gd1	NA
XP_022106587.1	0.443182	6gd1	NA
XP_022106587.1	0.318681	5tbx	NI
XP_022106587.1	0.277778	7pu5	MG
XP_022106587.1	0.277778	7pu5	MG
XP_022106587.1	0.277778	7uk1	MG
XP_022106587.1	0.277778	7uk1	MG
XP_022106587.1	0.318681	5ev2	DIO
XP_022106587.1	0.285714	5ev2	DIO
XP_022106587.1	0.318681	6xlw	NA
XP_022106587.1	0.318681	6xlw	NA
XP_022106587.1	0.318681	6xlw	NA
XP_022106587.1	0.285714	6xlw	NA
XP_022106587.1	0.285714	6xlw	NA
XP_022106587.1	0.285714	6xlw	NA
XP_022106587.1	0.295918	4tu7	DIO
XP_022106587.1	0.295918	4tu7	DIO
XP_022106587.1	0.295918	4tu7	DIO
XP_022106587.1	0.295918	4tu7	CPQ
XP_022106587.1	0.269663	1rk8	CA
XP_022106587.1	0.269663	1rk8	CA
XP_022086030.1	0.270142	1q19	MG
XP_022086030.1	0.270142	1q19	APC
XP_022100680.1	0.491773	7qgm	ZN
XP_022100680.1	0.491773	7qgm	ZN
XP_022100680.1	0.491773	7qgm	CA
XP_022100680.1	0.499058	4h1y	ZN
XP_022100680.1	0.499058	6tvg	AP2
XP_022100680.1	0.499058	6tvg	NA
XP_022100680.1	0.499058	7bbj	MG
XP_022100680.1	0.499058	7p9n	AMP
XP_022100680.1	0.499058	7p9t	DCM
XP_022100680.1	0.499058	7pba	IMP
XP_022100680.1	0.499058	7pbb	CFF
XP_022100680.1	0.499058	7pby	4NC
XP_022100680.1	0.499058	7pby	4NC
XP_022100680.1	0.499058	7pd9	RBF
XP_022100680.1	0.497175	4h2i	A12
XP_022100680.1	0.497175	4h2f	ADN
XP_022100680.1	0.497175	4h2f	ZN
XP_022100680.1	0.271898	1oid	NI
XP_022100680.1	0.271898	1ho5	MN
XP_022100680.1	0.265306	1hp1	CO3
XP_022100680.1	0.265306	1hp1	ATP
XP_022100680.1	0.271898	4wwl	MTN
XP_022100680.1	0.271898	4wwl	CO3
XP_022100680.1	0.271898	4wwl	CO3
XP_022100680.1	0.330935	3zu0	A12
XP_022100680.1	0.279412	3gve	MG
XP_022100680.1	0.279412	3gve	MG
XP_022100680.1	0.28692	3ivd	FE
XP_022100680.1	0.28692	3ivd	URI
XP_022100680.1	0.287582	3ivd	URI
XP_022100680.1	0.28692	3ive	MN
XP_022100680.1	0.28692	3ive	CTN
XP_022100680.1	0.287582	3ive	CTN
XP_022100680.1	0.284	3jyf	TAM
XP_022100680.1	0.322917	2wdc	TBU
XP_022100680.1	0.322917	2wdc	TBU
XP_022100680.1	0.322917	2wdc	TBU
XP_022100680.1	0.322917	2wdd	TBU
XP_022100680.1	0.322917	2wde	THJ
XP_022100680.1	0.30597	5eqv	NA
XP_022093563.1	0.251534	6k1z	FAR
XP_022093563.1	0.288732	7sq3	NA
XP_022093563.1	0.288732	7sq4	NA
XP_022093563.1	0.272727	3v6i	NA
XP_022109333.1	0.6875	2wm1	ZN
XP_022109333.1	0.6875	2wm1	13P
XP_022109333.1	0.6875	7pwy	K
XP_022109333.1	0.6875	7pwy	K
XP_022109333.1	0.6875	7pwy	K
XP_022109333.1	0.689759	4ih3	PDC
XP_022109333.1	0.376506	2hbv	MG
XP_022109333.1	0.376506	2hbx	CO
XP_022109333.1	0.376506	7k12	1FL
XP_022109333.1	0.373494	4erg	FE
XP_022109333.1	0.373494	4eri	MG
XP_022109333.1	0.327273	4icm	MN
XP_022109333.1	0.327273	4l6d	VNL
XP_022109333.1	0.327273	4l6d	VNL
XP_022109333.1	0.327273	4l6d	VNL
XP_022109333.1	0.327273	4l6d	MN
XP_022109333.1	0.327273	4l6d	VNL
XP_022109333.1	0.327273	4ng3	1DF
XP_022109333.1	0.318725	4inf	CA
XP_022109333.1	0.318725	4inf	OXD
XP_022109333.1	0.318725	4inf	OXD
XP_022109333.1	0.275168	4hk7	URA
XP_022109333.1	0.29572	7a19	MG
XP_022109333.1	0.29572	7wkm	CAQ
XP_022109333.1	0.287402	7bpc	GTQ
XP_022109333.1	0.287402	7bpc	GTQ
XP_022109333.1	0.287402	7bpc	GTQ
XP_022109333.1	0.262931	6jqx	SAL
XP_022109333.1	0.261324	6omp	MN
XP_022109333.1	0.261324	6omp	MN
XP_022109333.1	0.261324	6omp	MN
XP_022109333.1	0.317308	6e6i	HVS
XP_022109333.1	0.317308	6e6i	HVS
XP_022109333.1	0.261538	4dzi	MG
XP_022089420.1	0.336735	4msp	CA
XP_022089420.1	0.336735	4msp	CA
XP_022089420.1	0.336735	4msp	CA
XP_022089420.1	0.336735	4msp	PGO
XP_022089420.1	0.336735	4msp	PGO
XP_022089420.1	0.336735	4msp	PGO
XP_022089420.1	0.336735	4msp	PGO
XP_022089420.1	0.336735	4msp	PGO
XP_022089420.1	0.336735	4msp	PGO
XP_022089420.1	0.336735	4msp	PGO
XP_022089420.1	0.336735	4msp	PGO
XP_022089420.1	0.336735	4msp	PGO
XP_022089420.1	0.336735	4msp	PGO
XP_022089420.1	0.336735	4msp	PGO
XP_022089420.1	0.336735	4msp	PGO
XP_022089420.1	0.357143	4nnr	FK5
XP_022089420.1	0.357143	4nnr	FK5
XP_022089420.1	0.348214	4dz3	CA
XP_022089420.1	0.348214	4dz3	CA
XP_022089420.1	0.348214	5klx	MG
XP_022089420.1	0.348214	4dz2	FK5
XP_022089420.1	0.303571	4iq2	MLA
XP_022089420.1	0.276786	2dg9	RAP
XP_022089420.1	0.293478	6vrx	FK5
XP_022089420.1	0.293478	6vrx	FK5
XP_022089420.1	0.3	6mke	FK5
XP_022089420.1	0.3	6mke	FK5
XP_022089420.1	0.3	6mke	FK5
XP_022101881.1	0.351449	6y7o	SIW
XP_022101881.1	0.351449	6y7o	SIW
XP_022101881.1	0.351449	6y7o	SIW
XP_022101881.1	0.351449	6y7o	SIW
XP_022101881.1	0.351449	6y7o	SIW
XP_022101881.1	0.351449	6y7o	SIW
XP_022101881.1	0.351449	6y7o	SIW
XP_022101881.1	0.351449	6y7o	SIW
XP_022101881.1	0.351449	6y7o	SIW
XP_022101881.1	0.303571	6wnx	NA
XP_022101881.1	0.303571	6wnx	NA
XP_022101881.1	0.275168	6d9x	NA
XP_022101881.1	0.275168	6iam	K
XP_022101881.1	0.275168	6iam	K
XP_022101881.1	0.275168	6iam	K
XP_022101881.1	0.275168	6iam	NA
XP_022101881.1	0.275168	6iam	NA
XP_022101881.1	0.275168	7axs	ALQ
XP_022108160.1	0.741379	5vsl	SF4
XP_022108160.1	0.741379	5vsl	SAH
XP_022108160.1	0.741379	5vsm	5AD
XP_022108160.1	0.731959	7n7h	SAM
XP_022108160.1	0.731959	7n7h	CTP
XP_022108160.1	0.731959	7n7h	NA
XP_022108160.1	0.737931	6q2p	B3P
XP_022108160.1	0.737931	6q2q	UTP
XP_022108160.1	0.737931	6q2q	B3P
XP_022108160.1	0.292857	5why	CA
XP_022108160.1	0.292857	5why	CA
XP_022108160.1	0.258772	7tol	5AD
XP_022108160.1	0.258772	7tol	L1P
XP_022108160.1	0.258772	7tom	LPP
XP_022108160.1	0.258772	7tom	LPP
XP_022108954.1	0.258065	6eyi	CA
XP_022109511.1	0.584158	6sa5	MG
XP_022109511.1	0.523364	6sa5	MG
XP_022109511.1	0.553398	6sa5	MG
XP_022109511.1	0.504587	6sa5	MG
XP_022109511.1	0.435185	6sa5	MG
XP_022109511.1	0.432432	6sa5	MG
XP_022109511.1	0.584158	6san	MG
XP_022109511.1	0.584158	6san	MG
XP_022109511.1	0.523364	6san	MG
XP_022109511.1	0.523364	6san	MG
XP_022109511.1	0.553398	6san	MG
XP_022109511.1	0.553398	6san	MG
XP_022109511.1	0.504587	6san	MG
XP_022109511.1	0.504587	6san	MG
XP_022109511.1	0.435185	6san	MG
XP_022109511.1	0.435185	6san	MG
XP_022109511.1	0.432432	6san	MG
XP_022109511.1	0.432432	6san	MG
XP_022109511.1	0.51	6j02	CA
XP_022109511.1	0.461538	6j02	CA
XP_022109511.1	0.485714	6j02	CA
XP_022109511.1	0.490909	6j02	CA
XP_022109511.1	0.427184	6j02	CA
XP_022109511.1	0.448598	6j02	CA
XP_022109511.1	0.297468	5ze3	CA
XP_022109511.1	0.294444	5ze3	CA
XP_022109511.1	0.273973	2yd9	B3P
XP_022109511.1	0.49505	7bzz	CA
XP_022109511.1	0.49505	7bzz	CA
XP_022109511.1	0.47	7bzz	CA
XP_022109511.1	0.47	7bzz	CA
XP_022109511.1	0.423077	7bzz	CA
XP_022109511.1	0.423077	7bzz	CA
XP_022109511.1	0.427184	7bzz	CA
XP_022109511.1	0.427184	7bzz	CA
XP_022109511.1	0.420561	7bzz	CA
XP_022109511.1	0.420561	7bzz	CA
XP_022109511.1	0.425926	7bzz	CA
XP_022109511.1	0.425926	7bzz	CA
XP_022109511.1	0.346154	6i9s	NA
XP_022109511.1	0.316667	6i9s	NA
XP_022109511.1	0.265625	5k6v	ZN
XP_022109511.1	0.265625	5k6v	ZN
XP_022109511.1	0.315	2yd3	NA
XP_022109511.1	0.26455	2yd3	NA
XP_022109511.1	0.326923	4x9b	NA
XP_022109511.1	0.326923	4x9b	NA
XP_022109511.1	0.314917	4x9b	NA
XP_022109511.1	0.273224	4x9b	NA
XP_022109511.1	0.273224	4x9b	NA
XP_022109511.1	0.326923	4xb8	ZN
XP_022109511.1	0.264	4xb8	ZN
XP_022109511.1	0.264	4xb8	ZN
XP_022109511.1	0.264	4xb8	ZN
XP_022109511.1	0.264	4xb8	ZN
XP_022109511.1	0.26506	1rhf	ZN
XP_022109511.1	0.312925	5e5u	MLT
XP_022109511.1	0.25	4ra0	NI
XP_022085858.1	0.307692	3hbf	UDP
XP_022085858.1	0.307692	3hbf	MYC
XP_022085858.1	0.310811	3iaa	TYD
XP_022085858.1	0.277228	6l5p	UPG
XP_022085858.1	0.277228	6l5q	GDU
XP_022085858.1	0.277228	6l7h	UDP
XP_022085858.1	0.316239	2c1x	B3P
XP_022085858.1	0.316239	2c1z	KMP
XP_022085858.1	0.316239	2c1z	U2F
XP_022085858.1	0.316239	2c9z	QUE
XP_022085858.1	0.28125	4amb	DUD
XP_022085858.1	0.252427	3uyl	MG
XP_022085858.1	0.25	6kvj	UDX
XP_022085858.1	0.318584	3d0q	MPO
XP_022095733.1	0.593807	6m2r	Y01
XP_022095733.1	0.593807	6m2r	CLR
XP_022095733.1	0.593807	6m2r	LNR
XP_022095733.1	0.593807	6m2r	NA
XP_022095733.1	0.593807	6m2r	NA
XP_022095733.1	0.593807	6m2r	D10
XP_022095733.1	0.593807	6m2r	D10
XP_022095733.1	0.593807	6m2r	D10
XP_022095733.1	0.593807	4xnx	CLR
XP_022095733.1	0.593807	4xp1	LDP
XP_022095733.1	0.593807	4xp9	MPO
XP_022095733.1	0.593807	4xpa	42J
XP_022095733.1	0.590164	6m3z	D10
XP_022095733.1	0.488496	5i6x	CLR
XP_022095733.1	0.488496	5i6x	8PR
XP_022095733.1	0.488496	5i71	D12
XP_022095733.1	0.488496	5i71	HEX
XP_022095733.1	0.488496	5i73	C14
XP_022095733.1	0.274194	4us4	78M
XP_022095733.1	0.274194	4us4	78N
XP_022095733.1	0.352459	6yu4	PCW
XP_022095733.1	0.25614	3mpq	MTN
XP_022095733.1	0.260073	3mpn	MTN
XP_022095733.1	0.257463	3f3a	C14
XP_022095733.1	0.333333	3f3a	C14
XP_022095733.1	0.257463	3usg	UND
XP_022095733.1	0.333333	3usg	PC
XP_022095733.1	0.261194	6nle	OCT
XP_022095733.1	0.261194	6nle	OCT
XP_022095733.1	0.253731	4fxz	UND
XP_022099222.1	0.28436	2x72	PEF
XP_022099222.1	0.28436	2x72	RET
XP_022099222.1	0.28436	1gzm	C8E
XP_022099222.1	0.28436	1gzm	C8E
XP_022099222.1	0.28436	1gzm	C8E
XP_022099222.1	0.28436	1gzm	C8E
XP_022099222.1	0.28436	1gzm	ZN
XP_022099222.1	0.28436	1gzm	C8E
XP_022099222.1	0.28436	3oax	ZN
XP_022099222.1	0.28436	3oax	HTO
XP_022099222.1	0.28436	6pgs	64Z
XP_022099222.1	0.271967	7k15	NA
XP_022099222.1	0.271967	7k15	FMN
XP_022099222.1	0.251309	6ol9	0HK
XP_022099222.1	0.25	4u15	TAR
XP_022099222.1	0.26087	6ibl	NA
XP_022099222.1	0.26087	6ibl	2CV
XP_022099222.1	0.26087	6ibl	2CV
XP_022099222.1	0.26087	6ibl	2CV
XP_022099222.1	0.26087	6ibl	2CV
XP_022099222.1	0.26087	6ibl	2CV
XP_022099222.1	0.26087	6ibl	2CV
XP_022099222.1	0.26087	6ibl	2CV
XP_022099222.1	0.26087	6ibl	2CV
XP_022099222.1	0.26087	6ibl	2CV
XP_022099222.1	0.261084	2vt4	P32
XP_022099222.1	0.261084	2vt4	D10
XP_022099222.1	0.261084	2vt4	D10
XP_022099222.1	0.261084	2y00	Y01
XP_022099222.1	0.261084	2y00	Y01
XP_022099222.1	0.261084	2y00	2CV
XP_022099222.1	0.261084	2y00	2CV
XP_022099222.1	0.261084	2y00	2CV
XP_022099222.1	0.261084	2y00	2CV
XP_022099222.1	0.261084	2y00	Y01
XP_022099222.1	0.261084	2y00	2CV
XP_022099222.1	0.261084	2y00	2CV
XP_022099222.1	0.261084	2y00	2CV
XP_022099222.1	0.261084	2y00	2CV
XP_022099222.1	0.261084	2y00	2CV
XP_022099222.1	0.261084	2y00	2CV
XP_022099222.1	0.261084	2y00	2CV
XP_022099222.1	0.261084	2y01	2CV
XP_022099222.1	0.261084	2y03	5FW
XP_022099222.1	0.261084	2ycw	CAU
XP_022099222.1	0.261084	2ycw	2CV
XP_022099222.1	0.261084	2ycw	2CV
XP_022099222.1	0.261084	2ycw	2CV
XP_022099222.1	0.261084	3zpq	2CV
XP_022099222.1	0.261084	3zpq	2CV
XP_022099222.1	0.261084	3zpq	2CV
XP_022099222.1	0.261084	4ami	2CV
XP_022099222.1	0.261084	4ami	2CV
XP_022099222.1	0.261084	4ami	2CV
XP_022099222.1	0.261084	4amj	2CV
XP_022099222.1	0.261084	4amj	2CV
XP_022099222.1	0.261084	4amj	2CV
XP_022099222.1	0.261084	4amj	2CV
XP_022099222.1	0.261084	4amj	2CV
XP_022099222.1	0.261084	4amj	2CV
XP_022099222.1	0.261084	4amj	2CV
XP_022099222.1	0.261538	6h7j	2CV
XP_022099222.1	0.261538	6h7j	2CV
XP_022099222.1	0.256158	4bvn	MHA
XP_022099222.1	0.26	6tod	PGW
XP_022099222.1	0.26	6tod	PGW
XP_022093482.1	0.38051	1pq2	HEM
XP_022093482.1	0.38051	2nnh	9CR
XP_022093482.1	0.38051	2nnh	9CR
XP_022093482.1	0.403263	1suo	CPZ
XP_022093482.1	0.403263	2bdm	CM5
XP_022093482.1	0.403263	2bdm	CM5
XP_022093482.1	0.403263	2bdm	CM5
XP_022093482.1	0.403263	2bdm	CM5
XP_022093482.1	0.403263	3g5n	PB2
XP_022093482.1	0.403263	3g5n	PB2
XP_022093482.1	0.403263	3g5n	PB2
XP_022093482.1	0.403263	3g5n	PB2
XP_022093482.1	0.403263	3g5n	PB2
XP_022093482.1	0.403263	3g5n	PB2
XP_022093482.1	0.403263	3g5n	CM5
XP_022093482.1	0.403263	3g5n	PB2
XP_022093482.1	0.403263	3kw4	CM5
XP_022093482.1	0.403263	3kw4	CM5
XP_022093482.1	0.403263	3r1a	TB2
XP_022093482.1	0.403263	3r1b	TB2
XP_022093482.1	0.403263	3r1b	CM5
XP_022093482.1	0.403263	3r1b	CM5
XP_022093482.1	0.403263	3r1b	CM5
XP_022093482.1	0.403263	3r1b	TB2
XP_022093482.1	0.403263	3r1b	CM5
XP_022093482.1	0.403263	3r1b	TB2
XP_022093482.1	0.403263	3uas	TAM
XP_022093482.1	0.403263	3uas	TAM
XP_022093482.1	0.403263	4jlt	CM5
XP_022093482.1	0.403263	4jlt	8PR
XP_022093482.1	0.383372	5e0e	CPZ
XP_022093482.1	0.383372	5e0e	CPZ
XP_022093482.1	0.394495	6csb	RTZ
XP_022093482.1	0.394495	6csb	RTZ
XP_022093482.1	0.394495	6csb	2CV
XP_022093482.1	0.394495	6csb	ZN
XP_022093482.1	0.394495	6csb	ZN
XP_022093482.1	0.394495	6csb	ZN
XP_022093482.1	0.394495	6csb	ZN
XP_022093482.1	0.394495	6csd	CPS
XP_022093482.1	0.394495	6csd	ZN
XP_022093482.1	0.394495	6csd	ZN
XP_022093482.1	0.400932	6bww	CM5
XP_022093482.1	0.372093	3c6g	VD3
XP_022093482.1	0.392202	3qm4	NI
XP_022093482.1	0.392202	4wnv	NA
XP_022093482.1	0.392202	4wnv	NA
XP_022093482.1	0.392202	4wnw	NA
XP_022093482.1	0.392202	4xry	ZN
XP_022093482.1	0.392202	4xrz	NA
XP_022093482.1	0.392202	4xrz	NA
XP_022093482.1	0.365741	3e6i	LZ1
XP_022093482.1	0.365741	3t3z	9PL
XP_022093482.1	0.375	3ibd	CM5
XP_022093482.1	0.375	3ibd	CM5
XP_022093482.1	0.375	3qoa	CM5
XP_022093482.1	0.375	3qu8	CM5
XP_022093482.1	0.375	3qu8	CM5
XP_022093482.1	0.375	3qu8	CM5
XP_022093482.1	0.375	4i91	CM5
XP_022093482.1	0.375	4i91	CM5
XP_022093482.1	0.375	4rql	CM5
XP_022093482.1	0.375	4rql	CM5
XP_022093482.1	0.375	4rql	SNE
XP_022093482.1	0.375	4rql	CM5
XP_022093482.1	0.375	4rql	CM5
XP_022093482.1	0.377273	4zv8	CM5
XP_022093482.1	0.375	5uap	CM5
XP_022093482.1	0.393484	5e58	CM5
XP_022093482.1	0.393484	5e58	CM5
XP_022093482.1	0.364269	5x23	LSN
XP_022093482.1	0.364269	5x23	LSN
XP_022093482.1	0.364269	5x23	LSN
XP_022093482.1	0.364269	5x23	K
XP_022093482.1	0.361949	1r9o	FLP
XP_022093482.1	0.367206	2p85	IND
XP_022093482.1	0.367206	4ejg	NCT
XP_022093482.1	0.361949	6vlt	CM5
XP_022093482.1	0.361949	6vlt	CM5
XP_022093482.1	0.361949	6vlt	CM5
XP_022093482.1	0.355658	1z10	COU
XP_022109394.1	0.423611	4u0o	SF4
XP_022109394.1	0.423611	4u0o	SF4
XP_022109394.1	0.423611	4u0o	MTA
XP_022109394.1	0.423611	4u0p	SAH
XP_022109394.1	0.423611	4u0p	NA
XP_022109394.1	0.422297	5exi	DTV
XP_022109394.1	0.422297	5exk	F3S
XP_022109394.1	0.422297	5exk	5AD
XP_022092316.1	0.313726	7o9f	MG
XP_022092316.1	0.313726	7o9f	MG
XP_022085430.1	0.281046	4lr7	MN
XP_022085430.1	0.281046	4lr7	MN
XP_022085430.1	0.281046	4lr9	MN
XP_022085430.1	0.281046	4lr9	MN
XP_022085430.1	0.281046	4lra	MN
XP_022085430.1	0.281046	4lrc	MN
XP_022107332.1	0.26	7r7f	POP
XP_022107332.1	0.26	7r7f	MG
XP_022107332.1	0.25724	7r7f	POP
XP_022107332.1	0.25724	7r7f	MG
XP_022107332.1	0.25724	7r7g	MG
XP_022107332.1	0.258765	7r7e	AMP
XP_022107332.1	0.25724	7r7e	AMP
XP_022107332.1	0.25448	3lnv	POP
XP_022107332.1	0.30102	8hdf	ATP
XP_022107332.1	0.258883	8hdf	ATP
XP_022107332.1	0.265306	5n9x	ATP
XP_022107332.1	0.263736	5oe3	3UK
XP_022107332.1	0.259036	6ltb	ATP
XP_022107332.1	0.259036	6ltd	AMP
XP_022107332.1	0.25731	6mfx	APC
XP_022107332.1	0.290598	7du3	ATP
XP_022107332.1	0.290598	7du3	MG
XP_022107332.1	0.290598	7du3	ATP
XP_022107332.1	0.290598	7du3	MG
XP_022107332.1	0.290598	7du3	MG
XP_022086214.1	0.854167	7lvs	ZN
XP_022086214.1	0.854167	7lvs	ZN
XP_022086214.1	0.854167	7lvs	ZN
XP_022086214.1	0.251852	3io2	ZN
XP_022086214.1	0.284483	3s6l	ZN
XP_022086214.1	0.284483	3s6l	ZN
XP_022086214.1	0.284483	3s6l	ZN
XP_022086214.1	0.284483	3s6l	ZN
XP_022086214.1	0.284483	3s6l	ZN
XP_022093159.1	0.322368	5bo6	CDP
XP_022093159.1	0.322368	5bo7	CTP
XP_022093159.1	0.44186	4js1	CTN
XP_022093159.1	0.44186	6qvt	NCC
XP_022093159.1	0.287129	2wnb	C5P
XP_022102084.1	0.635879	5fa6	FMN
XP_022102084.1	0.635879	5fa6	FAD
XP_022102084.1	0.635879	5fa6	NAP
XP_022102084.1	0.630849	1j9z	NAP
XP_022102084.1	0.630849	4yaf	2AM
XP_022102084.1	0.630849	5urd	NAP
XP_022102084.1	0.634103	3qfr	CA
XP_022102084.1	0.634752	3qe2	FAD
XP_022102084.1	0.344828	6t1t	NDP
XP_022102084.1	0.728324	1b1c	CA
XP_022102084.1	0.334177	2bf4	FMN
XP_022102084.1	0.387574	1tll	SO3
XP_022102084.1	0.387574	1tll	NAP
XP_022102084.1	0.387574	1tll	SO3
XP_022102084.1	0.40107	6efv	CXS
XP_022102084.1	0.322581	1qfz	NDP
XP_022102084.1	0.290323	1fnc	FDA
XP_022102084.1	0.290323	1fnc	A2P
XP_022102084.1	0.322581	2xnc	FAD
XP_022102084.1	0.297619	3hr4	FMN
XP_022102084.1	0.311688	3lo8	NA
XP_022102084.1	0.311688	5vw2	MG
XP_022102084.1	0.311688	5vw4	NCA
XP_022102084.1	0.301887	1w87	NAP
XP_022102084.1	0.295597	2vzl	NAD
XP_022102084.1	0.287582	5lji	CA
XP_022102084.1	0.287582	5lji	CA
XP_022102084.1	0.287582	5lji	CA
XP_022102084.1	0.287582	5lji	CA
XP_022102084.1	0.287582	5lji	CA
XP_022102084.1	0.287582	5lji	CA
XP_022102084.1	0.287582	5lji	CA
XP_022102084.1	0.276316	6gaq	CA
XP_022102084.1	0.276316	6gaq	CA
XP_022102084.1	0.276316	6gaq	NA
XP_022102084.1	0.276316	6gaq	NA
XP_022102084.1	0.279279	2rc5	ZN
XP_022102084.1	0.299145	5veg	NA
XP_022102084.1	0.299145	5veg	NA
XP_022102084.1	0.299145	5veg	NA
XP_022102084.1	0.270833	3f90	FMN
XP_022102785.1	0.256684	6r4l	ERG
XP_022088658.1	0.27566	5gmf	CA
XP_022088658.1	0.27566	5gmf	GMP
XP_022088658.1	0.26	5gmf	GMP
XP_022088658.1	0.27566	5gmh	RX8
XP_022088658.1	0.26	5gmh	RX8
XP_022088658.1	0.27566	5zsa	IDQ
XP_022088658.1	0.26	5zsa	IDQ
XP_022088658.1	0.27566	5zsn	ACK
XP_022088658.1	0.26	5zsn	ACK
XP_022088658.1	0.282443	4kng	NI
XP_022088658.1	0.264078	7odv	NA
XP_022088658.1	0.264078	7odv	NA
XP_022088658.1	0.264078	7ogu	NA
XP_022088658.1	0.259587	3t6q	CU
XP_022088658.1	0.255618	4xgo	NA
XP_022088658.1	0.251889	7t7a	MG
XP_022088658.1	0.251889	7t7a	NO3
XP_022088658.1	0.292096	4u08	ZN
XP_022088658.1	0.292096	4u08	ZN
XP_022088658.1	0.273585	4u08	ZN
XP_022088658.1	0.292096	4u08	ZN
XP_022088658.1	0.292096	4u08	ZN
XP_022088658.1	0.277955	5z8y	ZN
XP_022088658.1	0.285714	5z8y	ZN
XP_022088658.1	0.251969	3vq1	LP5
XP_022088658.1	0.27897	3wpc	NA
XP_022088658.1	0.310976	3wpc	NA
XP_022091275.1	0.304124	1fm6	9CR
XP_022091275.1	0.304124	1xv9	F15
XP_022091275.1	0.304124	2acl	REA
XP_022091275.1	0.304124	2acl	REA
XP_022091275.1	0.304124	4j5w	MG
XP_022091275.1	0.304124	6hn6	CPS
XP_022091275.1	0.304124	6hn6	CPS
XP_022091275.1	0.304124	6hn6	CPS
XP_022091275.1	0.534091	2han	ZN
XP_022091275.1	0.534091	2han	ZN
XP_022091275.1	0.286458	4ozt	NEQ
XP_022094039.1	0.331034	7jni	HEZ
XP_022094039.1	0.27673	4daj	0HK
XP_022094039.1	0.27673	4u15	TAR
XP_022094039.1	0.311321	5z8y	ZN
XP_022094039.1	0.284153	5cxv	0HK
XP_022094039.1	0.284153	5cxv	Y01
XP_022094039.1	0.321429	6os1	CLR
XP_022094039.1	0.309211	7f61	CLR
XP_022094039.1	0.278689	6wjc	Y01
XP_022094039.1	0.298387	4kng	NI
XP_022094039.1	0.272727	4ib4	OLB
XP_022094039.1	0.272727	5tvn	CLR
XP_022094039.1	0.333333	3vw7	NA
XP_022094039.1	0.271186	7bts	NA
XP_022094039.1	0.271186	7bts	1WV
XP_022094039.1	0.271186	7bvq	CLR
XP_022094039.1	0.271186	7bvq	CAU
XP_022094039.1	0.320896	7k15	NA
XP_022094039.1	0.277487	6rz6	CLR
XP_022094039.1	0.294118	3m0c	CA
XP_022094039.1	0.294118	3m0c	CA
XP_022094039.1	0.260563	3pwh	ZMA
XP_022094039.1	0.260563	5iu4	CLR
XP_022094039.1	0.260563	5iu4	CLR
XP_022094039.1	0.260563	5iu4	OLB
XP_022094039.1	0.260563	5iu7	OLB
XP_022094039.1	0.260563	5iu7	OLB
XP_022094039.1	0.260563	5iu7	OLB
XP_022094039.1	0.260563	5iu8	HTO
XP_022094039.1	0.260563	5iu8	OLB
XP_022094039.1	0.260563	5iua	OLB
XP_022094039.1	0.260563	5iub	OLB
XP_022094039.1	0.260563	5iub	OLB
XP_022094039.1	0.260563	5mzj	TEP
XP_022094039.1	0.260563	5mzp	CFF
XP_022104511.1	0.901163	4xxb	ZN
XP_022104511.1	0.403727	1kd1	NA
XP_022104511.1	0.403727	1vq8	NA
XP_022104511.1	0.313433	4wce	MG
XP_022104511.1	0.296296	1mji	MG
XP_022112043.1	0.337278	4u08	ZN
XP_022112043.1	0.337278	4u08	ZN
XP_022112043.1	0.30719	4u08	ZN
XP_022112043.1	0.30719	4u08	ZN
XP_022112043.1	0.304569	4u09	ZN
XP_022112043.1	0.304569	4u09	ZN
XP_022112043.1	0.304569	4u09	ZN
XP_022112043.1	0.304569	4u09	ZN
XP_022112043.1	0.282178	7tyg	MG
XP_022112043.1	0.341772	4tzh	ZN
XP_022112043.1	0.341772	4tzh	ZN
XP_022112043.1	0.341772	4tzh	ZN
XP_022112043.1	0.308571	7t7a	NO3
XP_022112043.1	0.296512	3rfs	MG
XP_022112043.1	0.258537	7odv	NA
XP_022112043.1	0.311828	7ogu	NA
XP_022112043.1	0.294444	5ixo	MG
XP_022112043.1	0.301075	4mna	ZN
XP_022112043.1	0.300613	5mx0	NI
XP_022112043.1	0.279221	6ejx	POL
XP_022112043.1	0.278049	4nkg	HEZ
XP_022112043.1	0.276243	4kng	NI
XP_022112043.1	0.278912	5hl3	CA
XP_022112043.1	0.278912	5hl3	CA
XP_022112043.1	0.255708	1g9u	CA
XP_022112043.1	0.255708	1g9u	CA
XP_022112043.1	0.255708	1jl5	CA
XP_022112043.1	0.255708	1jl5	CA
XP_022112043.1	0.251462	5xnp	CA
XP_022112043.1	0.251462	5xnp	CA
XP_022112043.1	0.251462	5xnp	CA
XP_022112043.1	0.251462	5xnp	CA
XP_022112043.1	0.251462	5xnp	NA
XP_022112043.1	0.251462	5xnp	CA
XP_022112043.1	0.251462	5xnq	NA
XP_022112043.1	0.251462	5xnq	NA
XP_022112043.1	0.251462	5xnq	CA
XP_022110688.1	0.277027	3d4s	CLR
XP_022110688.1	0.277027	3d4s	CLR
XP_022110688.1	0.277027	6ps0	CAU
XP_022110688.1	0.277027	6ps2	OLB
XP_022110688.1	0.277027	6ps2	OLB
XP_022110688.1	0.277027	6ps2	OLB
XP_022110688.1	0.277027	6ps2	OLB
XP_022110688.1	0.277027	6ps2	OLB
XP_022110688.1	0.325843	4iar	OLB
XP_022110688.1	0.320896	3eml	ZMA
XP_022110688.1	0.320896	3eml	STE
XP_022110688.1	0.320896	3eml	STE
XP_022110688.1	0.320896	3eml	STE
XP_022110688.1	0.320896	3eml	STE
XP_022110688.1	0.320896	3eml	STE
XP_022110688.1	0.320896	3vg9	ZMA
XP_022110688.1	0.320896	3vg9	STE
XP_022110688.1	0.320896	3vga	ZMA
XP_022110688.1	0.320896	4eiy	NA
XP_022110688.1	0.320896	4eiy	CLR
XP_022110688.1	0.320896	4eiy	OLB
XP_022110688.1	0.320896	5g53	NEC
XP_022110688.1	0.320896	5k2b	OLB
XP_022110688.1	0.320896	5k2d	OLB
XP_022110688.1	0.320896	5uig	EDT
XP_022110688.1	0.320896	6lpj	D12
XP_022110688.1	0.320896	6lpj	8K6
XP_022110688.1	0.320896	6lpj	D10
XP_022110688.1	0.320896	6lpj	MYS
XP_022110688.1	0.320896	6lpj	UND
XP_022110688.1	0.320896	6lpj	MYS
XP_022110688.1	0.320896	6lpj	8K6
XP_022110688.1	0.320896	6lpj	TRD
XP_022110688.1	0.320896	6lpj	MYS
XP_022110688.1	0.320896	6lpj	TRD
XP_022110688.1	0.320896	6lpj	TRD
XP_022110688.1	0.320896	8fyn	NA
XP_022110688.1	0.27027	2rh1	CLR
XP_022110688.1	0.270833	4lde	1WV
XP_022110688.1	0.270833	4ldo	1WV
XP_022110688.1	0.270833	4ldo	NA
XP_022110688.1	0.270833	6mxt	MG
XP_022110688.1	0.270833	6mxt	NI
XP_022110688.1	0.313433	2ydo	ADN
XP_022110688.1	0.313433	4ug2	OLB
XP_022110688.1	0.313433	4ug2	OLB
XP_022110688.1	0.313433	5iu4	CLR
XP_022110688.1	0.313433	5iu4	OLB
XP_022110688.1	0.313433	5iu7	OLB
XP_022110688.1	0.313433	5iu7	OLB
XP_022110688.1	0.313433	5iu7	OLB
XP_022110688.1	0.313433	5iu8	HTO
XP_022110688.1	0.313433	5iu8	CLR
XP_022110688.1	0.313433	5iu8	OLB
XP_022110688.1	0.313433	5iua	OLB
XP_022110688.1	0.313433	5iub	OLB
XP_022110688.1	0.313433	5mzj	TEP
XP_022110688.1	0.313433	5mzp	CFF
XP_022110688.1	0.313433	5mzp	TAR
XP_022110688.1	0.313433	5nm4	ZMA
XP_022110688.1	0.313433	5olv	CLR
XP_022110688.1	0.313433	8cu7	ETF
XP_022110688.1	0.287671	4ib4	CLR
XP_022110688.1	0.287671	4ib4	OLB
XP_022110688.1	0.287671	4nc3	CLR
XP_022110688.1	0.287671	6drx	CLR
XP_022110688.1	0.286822	6kuw	CLR
XP_022110688.1	0.255474	4daj	0HK
XP_022110688.1	0.255474	4u15	TAR
XP_022110688.1	0.25	5cxv	Y01
XP_022110688.1	0.276923	7bu6	CLR
XP_022110688.1	0.276923	7bu7	CLR
XP_022110688.1	0.276923	7bu7	1WV
XP_022110688.1	0.257485	5x93	CLR
XP_022086624.1	0.786517	6ae8	BCN
XP_022086624.1	0.642857	3x1t	MN
XP_022086624.1	0.642857	3azn	MN
XP_022086624.1	0.642857	6l9z	CA
XP_022086624.1	0.642857	6l9z	CA
XP_022086624.1	0.642857	6l9z	K
XP_022086624.1	0.642857	6l9z	CA
XP_022086624.1	0.642857	6l9z	CA
XP_022086624.1	0.642857	6la8	CA
XP_022086624.1	0.642857	6la8	CA
XP_022086624.1	0.642857	6la9	CA
XP_022086624.1	0.642857	6la9	CA
XP_022086624.1	0.642857	6la9	CA
XP_022086624.1	0.642857	6m3v	CA
XP_022111550.1	0.34904	6fpy	MG
XP_022111550.1	0.253731	6m3y	MG
XP_022089667.1	0.314286	2xr6	CA
XP_022089667.1	0.314286	2xr6	CA
XP_022089667.1	0.314286	2xr6	CA
XP_022089667.1	0.307143	7nl6	NO3
XP_022089667.1	0.323529	1sl5	MG
XP_022089667.1	0.298507	1sl6	CA
XP_022089667.1	0.298507	1xar	NA
XP_022089667.1	0.298507	1xar	NA
XP_022089667.1	0.282609	6a7s	CA
XP_022089667.1	0.282609	6m5m	CA
XP_022089667.1	0.300752	6py1	CA
XP_022089667.1	0.300752	6w12	CA
XP_022089667.1	0.300752	6w12	CA
XP_022089667.1	0.300752	6w12	CA
XP_022089667.1	0.300752	6w12	ZN
XP_022089667.1	0.281818	6m5m	CA
XP_022089667.1	0.286765	2ox8	ZN
XP_022089667.1	0.286765	2ox8	ZN
XP_022089667.1	0.286765	2ox8	ZN
XP_022089667.1	0.286765	2ox8	ZN
XP_022089667.1	0.286765	2ox8	ZN
XP_022089667.1	0.286765	2ox8	ZN
XP_022089667.1	0.286765	2ox8	ZN
XP_022089667.1	0.295238	4wrc	HEZ
XP_022089667.1	0.295238	4wre	INS
XP_022089667.1	0.295238	4wre	HEZ
XP_022089667.1	0.261538	6bbe	1PG
XP_022096979.1	0.275168	6rb7	BCN
XP_022096979.1	0.275168	6rb7	MG
XP_022096979.1	0.275168	6rb7	MG
XP_022096979.1	0.263889	1fdy	3PY
XP_022096979.1	0.263889	1fdz	PYR
XP_022096979.1	0.263889	2wnn	NA
XP_022096979.1	0.260417	2wkj	PYR
XP_022096979.1	0.260417	2wnz	LAC
XP_022096979.1	0.260417	2wnz	ETX
XP_022096979.1	0.260417	2wnz	2OP
XP_022096979.1	0.260417	2wnz	ETX
XP_022096979.1	0.260417	2xfw	PYR
XP_022096979.1	0.260417	2xfw	PYR
XP_022096979.1	0.256944	4uui	NA
XP_022096979.1	0.259259	3rk8	PYR
XP_022096979.1	0.259259	3tdf	2KT
XP_022096979.1	0.259259	3u8g	OXL
XP_022096979.1	0.259259	3uqn	OXM
XP_022096979.1	0.259259	4dxv	MG
XP_022096979.1	0.290456	4ime	ME2
XP_022096979.1	0.290456	4ime	ME2
XP_022096979.1	0.290456	4ime	ME2
XP_022096979.1	0.290456	4ime	ME2
XP_022096979.1	0.290456	4ime	ME2
XP_022096979.1	0.290456	4ime	ME2
XP_022096979.1	0.290456	4imf	ME2
XP_022096979.1	0.290456	4img	ME2
XP_022096979.1	0.290456	4img	ME2
XP_022096979.1	0.256849	3ird	MLT
XP_022096979.1	0.256849	3ird	NA
XP_022096979.1	0.286307	4woq	2KT
XP_022080697.1	0.325926	4pjr	MG
XP_022080697.1	0.325926	4pjs	CA
XP_022080697.1	0.274809	6bv9	JUG
XP_022084089.1	0.283465	6hcl	2OP
XP_022084089.1	0.283465	6hcl	2OP
XP_022084089.1	0.283465	6zgs	HCI
XP_022097679.1	0.681319	6fky	ZN
XP_022097679.1	0.681319	6fky	NA
XP_022097679.1	0.67658	4utr	GUA
XP_022097679.1	0.67658	4utx	3NP
XP_022097679.1	0.67658	5ojo	MAH
XP_022097679.1	0.680297	2b4y	APR
XP_022097679.1	0.680297	2nyr	SVR
XP_022097679.1	0.680297	2nyr	SVR
XP_022097679.1	0.680297	5xhs	PHQ
XP_022097679.1	0.680297	6ljk	NA
XP_022097679.1	0.671587	3rig	NHE
XP_022097679.1	0.671587	3riy	NAD
XP_022097679.1	0.67658	4hda	STL
XP_022097679.1	0.67658	6eqs	BU2
XP_022097679.1	0.67658	6eqs	BU2
XP_022097679.1	0.67658	6eqs	BU2
XP_022097679.1	0.67658	6eqs	BU2
XP_022097679.1	0.67658	6eqs	BU2
XP_022097679.1	0.67658	6eqs	BU2
XP_022097679.1	0.67658	6eqs	BU2
XP_022097679.1	0.67658	6eqs	BU2
XP_022097679.1	0.679245	4g1c	CNA
XP_022097679.1	0.44358	1ici	ZN
XP_022097679.1	0.410359	6rxm	ZN
XP_022097679.1	0.345865	1s7g	ZN
XP_022097679.1	0.345865	1s7g	NAD
XP_022097679.1	0.345865	1yc2	NCA
XP_022097679.1	0.345865	1yc2	NCA
XP_022097679.1	0.345865	1yc2	NCA
XP_022097679.1	0.345865	1yc2	NCA
XP_022097679.1	0.345865	1yc2	NCA
XP_022097679.1	0.330709	2h2g	ZN
XP_022097679.1	0.330709	4buz	OCZ
XP_022097679.1	0.307377	3jwp	AMP
XP_022097679.1	0.269663	5oj7	AR6
XP_022097679.1	0.304167	5btr	STL
XP_022097679.1	0.304167	5btr	STL
XP_022097679.1	0.304167	5btr	STL
XP_022097679.1	0.330233	4bn4	NA
XP_022097679.1	0.330233	4bn5	SR7
XP_022097679.1	0.330233	4bv3	NO3
XP_022097679.1	0.330233	4bv3	NA
XP_022097679.1	0.330233	4bvh	NA
XP_022097679.1	0.330233	4hd8	PIT
XP_022097679.1	0.330233	4jt9	NA
XP_022097679.1	0.330233	5d7n	MG
XP_022097679.1	0.330233	5h4d	MG
XP_022097679.1	0.330233	6iso	CRD
XP_022097679.1	0.3	5d7p	OCZ
XP_022097679.1	0.3	5dy5	BU3
XP_022110212.1	0.278571	7txc	ZN
XP_022110212.1	0.278571	7txc	ZN
XP_022110212.1	0.278571	7txc	ZN
XP_022110212.1	0.273381	5v3m	ZN
XP_022110212.1	0.273381	5v3m	ZN
XP_022110212.1	0.300699	5t0u	ZN
XP_022110212.1	0.273381	5v3j	MG
XP_022110212.1	0.277778	5v3j	ZN
XP_022110212.1	0.268966	5und	ZN
XP_022110212.1	0.268966	5yel	ZN
XP_022110212.1	0.258427	5k5l	ZN
XP_022110212.1	0.252874	6jnl	MG
XP_022110212.1	0.252874	6jnn	ZN
XP_022110212.1	0.263158	6j0d	ZN
XP_022083998.1	0.274194	4nab	PCW
XP_022107536.1	0.580645	6s4l	NA
XP_022107536.1	0.580645	6s4l	NA
XP_022107536.1	0.39	6m8r	MG
XP_022107536.1	0.336735	1nn7	ZN
XP_022107536.1	0.301075	2i2r	ZN
XP_022107536.1	0.301075	2i2r	NA
XP_022107536.1	0.301075	2i2r	NA
XP_022107536.1	0.296703	5kt0	MG
XP_022107076.1	0.275862	3lb6	CA
XP_022087103.1	0.628319	3ktv	K
XP_022096615.1	0.715711	1gbn	GAB
XP_022096615.1	0.715711	1gbn	PLP
XP_022096615.1	0.715711	1gbn	PLP
XP_022096615.1	0.715711	1gbn	GAB
XP_022096615.1	0.715711	7ted	PLP
XP_022096615.1	0.715711	7ted	PLP
XP_022096615.1	0.496296	5dj9	PXG
XP_022096615.1	0.496296	5dj9	PXG
XP_022096615.1	0.496296	5e3k	CO3
XP_022096615.1	0.496296	5e3k	CO3
XP_022096615.1	0.496296	5e3k	CO3
XP_022096615.1	0.369509	4jez	NA
XP_022096615.1	0.366925	4jew	TNF
XP_022096615.1	0.335025	7nn1	NO3
XP_022096615.1	0.335025	7nn1	NO3
XP_022096615.1	0.335025	7nn1	NO3
XP_022096615.1	0.335025	7nn1	NO3
XP_022096615.1	0.335025	7nn1	NO3
XP_022096615.1	0.335025	7nn4	BZJ
XP_022096615.1	0.335025	7nn4	BZJ
XP_022096615.1	0.335025	7nn4	BZJ
XP_022096615.1	0.338422	2e54	NA
XP_022096615.1	0.338422	2e54	NA
XP_022096615.1	0.346049	4uox	PUT
XP_022096615.1	0.346049	4uox	PUT
XP_022096615.1	0.296104	3nx3	MG
XP_022096615.1	0.296104	3nx3	MG
XP_022096615.1	0.296104	3nx3	MG
XP_022096615.1	0.317073	3q8n	SSN
XP_022096615.1	0.317073	3q8n	SSN
XP_022096615.1	0.289786	4atq	ABU
XP_022096615.1	0.289786	4atq	ABU
XP_022096615.1	0.30485	6io1	PMP
XP_022096615.1	0.30485	6io1	PMP
XP_022096615.1	0.295739	6wop	TAR
XP_022096615.1	0.295739	6wop	TAR
XP_022096615.1	0.295739	6wop	TAR
XP_022096615.1	0.295739	6wop	TAR
XP_022096615.1	0.303944	3du4	KAP
XP_022096615.1	0.303944	3du4	KAP
XP_022096615.1	0.282178	1sff	IK2
XP_022096615.1	0.282178	1sff	IK2
XP_022079655.1	0.262069	4r7y	ADP
XP_022079655.1	0.262069	4r7y	MG
XP_022087965.1	0.308244	6to7	PGW
XP_022087965.1	0.308244	6to7	NA
XP_022087965.1	0.308244	6to7	PGW
XP_022087965.1	0.308244	6to7	PGW
XP_022087965.1	0.308244	6tos	PGW
XP_022087965.1	0.281139	4ea3	OLB
XP_022087965.1	0.27305	6b73	CLR
XP_022087965.1	0.27305	6vi4	CLR
XP_022087965.1	0.266904	7bts	NA
XP_022087965.1	0.266904	7bts	CLR
XP_022087965.1	0.266904	7bts	1WV
XP_022087965.1	0.266904	7bvq	CLR
XP_022087965.1	0.266904	7bvq	CAU
XP_022087965.1	0.250896	4lde	NA
XP_022087965.1	0.25641	6h7j	5FW
XP_022087965.1	0.25641	6h7j	2CV
XP_022087965.1	0.25641	6h7j	2CV
XP_022087965.1	0.25641	6h7j	2CV
XP_022087965.1	0.25641	6h7j	2CV
XP_022087965.1	0.25641	6h7j	2CV
XP_022087965.1	0.25641	6h7j	2CV
XP_022087965.1	0.25641	6h7j	2CV
XP_022087965.1	0.25641	6h7l	2CV
XP_022087965.1	0.25641	6h7l	2CV
XP_022087965.1	0.25641	6h7l	2CV
XP_022087965.1	0.25641	6h7l	2CV
XP_022087965.1	0.25641	6h7o	P32
XP_022087965.1	0.25641	6ibl	2CV
XP_022087965.1	0.31016	6v9s	CLR
XP_022087965.1	0.258741	2ydo	ADN
XP_022087965.1	0.258741	2ydv	NEC
XP_022087965.1	0.258741	4ug2	OLB
XP_022087965.1	0.258741	4ug2	OLB
XP_022087965.1	0.265306	6lw5	CLR
XP_022087965.1	0.263889	3vg9	ZMA
XP_022087965.1	0.263889	3vg9	STE
XP_022087965.1	0.263889	3vg9	STE
XP_022087965.1	0.263889	3vg9	STE
XP_022087965.1	0.263889	3vg9	STE
XP_022087965.1	0.263889	3vg9	STE
XP_022087965.1	0.263889	3vg9	STE
XP_022087965.1	0.260417	8gng	K
XP_022096219.1	0.298246	7snu	MG
XP_022096219.1	0.272727	7sq5	NA
XP_022094615.1	0.701754	2oni	NA
XP_022094615.1	0.722513	2xbf	CA
XP_022094615.1	0.493438	7m3q	NA
XP_022094615.1	0.493438	7m3q	NA
XP_022094615.1	0.450262	6xz1	AYE
XP_022094615.1	0.46875	3g1n	NA
XP_022094615.1	0.595588	3b7y	CA
XP_022094615.1	0.595588	3b7y	CA
XP_022094615.1	0.517241	6fyh	ZN
XP_022094615.1	0.39	6jk0	CA
XP_022094615.1	0.4	6tgk	CA
XP_022094615.1	0.345455	3gpe	CA
XP_022094615.1	0.345455	3gpe	CA
XP_022094615.1	0.345455	3gpe	PT5
XP_022094615.1	0.349057	4dnl	NA
XP_022094615.1	0.345455	2uzp	CA
XP_022094615.1	0.312057	7as6	NI
XP_022094615.1	0.312057	7atp	ZN
XP_022094615.1	0.352941	7bqg	K
XP_022094615.1	0.352941	7bqg	K
XP_022094615.1	0.352941	7bqg	K
XP_022094615.1	0.337209	7bqf	DIO
XP_022094615.1	0.35514	6anj	TBU
XP_022094615.1	0.35514	6anj	TBU
XP_022094615.1	0.35514	6anj	TBU
XP_022094615.1	0.331081	6nyc	B3P
XP_022094615.1	0.321839	5a4x	ZN
XP_022094615.1	0.321839	5a50	PC
XP_022094615.1	0.321839	5a50	PC
XP_022094615.1	0.29661	3f05	MN
XP_022094615.1	0.29661	4wee	NA
XP_022094615.1	0.29661	4wee	NA
XP_022094615.1	0.29661	4wee	NA
XP_022094615.1	0.29661	4wee	NA
XP_022094615.1	0.311828	4rj9	K
XP_022094615.1	0.311828	4rj9	K
XP_022094615.1	0.33871	5ccg	CA
XP_022094615.1	0.316327	5cci	MG
XP_022094615.1	0.33871	5cci	MG
XP_022094615.1	0.33871	1uov	CA
XP_022094615.1	0.286885	4np9	I3P
XP_022094615.1	0.286885	4ns0	PIO
XP_022094615.1	0.33871	4v11	CA
XP_022094615.1	0.33871	5t0s	NA
XP_022094615.1	0.330645	7tx9	1PG
XP_022094615.1	0.283688	1w15	CA
XP_022094615.1	0.283688	1w15	CA
XP_022094615.1	0.283688	1w15	NA
XP_022094615.1	0.283688	1w16	NA
XP_022094615.1	0.359551	5lo8	PIO
XP_022094615.1	0.359551	5lo8	PIO
XP_022094615.1	0.359551	5lo8	PIO
XP_022111906.1	0.356322	2ygq	PCF
XP_022111906.1	0.325581	5fm9	CA
XP_022111906.1	0.325581	5fm9	CA
XP_022111906.1	0.298246	5fm9	CA
XP_022111906.1	0.298246	5fm9	CA
XP_022111906.1	0.319767	5fma	CA
XP_022111906.1	0.306122	5fma	CA
XP_022111906.1	0.274678	5uk5	CA
XP_022111906.1	0.274678	5uk5	CA
XP_022111906.1	0.274678	5uk5	CA
XP_022111906.1	0.314286	5mwb	CA
XP_022111906.1	0.279621	6pog	CA
XP_022111906.1	0.279621	6pog	CA
XP_022111906.1	0.300885	7alj	CA
XP_022111906.1	0.300885	7alj	CA
XP_022111906.1	0.304762	4cuf	CA
XP_022111906.1	0.307692	2vj3	CA
XP_022111906.1	0.307692	2vj3	NA
XP_022111906.1	0.307692	2vj3	CA
XP_022111906.1	0.307692	2vj3	NA
XP_022111906.1	0.307692	4cud	CA
XP_022111906.1	0.307692	4cud	CA
XP_022111906.1	0.314286	4cue	CA
XP_022111906.1	0.307692	4d0e	CA
XP_022111906.1	0.307692	4d0e	CA
XP_022111906.1	0.273292	7lrf	NHE
XP_022111906.1	0.279661	7lrf	NHE
XP_022111906.1	0.292683	6cpr	NA
XP_022111906.1	0.292683	6cpr	NA
XP_022111906.1	0.344828	6y8k	NA
XP_022079976.1	0.300366	3vg9	ZMA
XP_022079976.1	0.300366	3vg9	STE
XP_022079976.1	0.300366	3vg9	STE
XP_022079976.1	0.300366	3vg9	STE
XP_022079976.1	0.300366	3vg9	STE
XP_022079976.1	0.300366	3vg9	STE
XP_022079976.1	0.300366	3vg9	STE
XP_022079976.1	0.300366	5g53	NEC
XP_022079976.1	0.296703	2ydo	ADN
XP_022079976.1	0.296703	4ug2	OLB
XP_022079976.1	0.296703	4ug2	OLB
XP_022079976.1	0.296703	3pwh	ZMA
XP_022079976.1	0.296703	8gng	K
XP_022079976.1	0.259136	6h7j	5FW
XP_022079976.1	0.259136	6h7j	NA
XP_022079976.1	0.259136	6h7j	2CV
XP_022079976.1	0.259136	6h7j	2CV
XP_022079976.1	0.259136	6h7j	2CV
XP_022079976.1	0.259136	6h7j	2CV
XP_022079976.1	0.259136	6h7j	2CV
XP_022079976.1	0.259136	6h7j	2CV
XP_022079976.1	0.259136	6h7j	2CV
XP_022079976.1	0.259136	6h7l	2CV
XP_022079976.1	0.259136	6h7l	2CV
XP_022079976.1	0.259136	6h7l	2CV
XP_022079976.1	0.259136	6h7l	2CV
XP_022079976.1	0.259136	6h7o	P32
XP_022079976.1	0.33871	5a8e	NA
XP_022079976.1	0.33871	5a8e	MHA
XP_022079976.1	0.330645	2vt4	NA
XP_022079976.1	0.330645	2vt4	D10
XP_022079976.1	0.330645	2y00	Y01
XP_022079976.1	0.330645	2y00	Y01
XP_022079976.1	0.330645	2y00	2CV
XP_022079976.1	0.330645	2y00	2CV
XP_022079976.1	0.330645	2y00	2CV
XP_022079976.1	0.330645	2y00	2CV
XP_022079976.1	0.330645	2y00	2CV
XP_022079976.1	0.330645	2y00	2CV
XP_022079976.1	0.330645	2y00	2CV
XP_022079976.1	0.330645	2y00	2CV
XP_022079976.1	0.330645	2y00	2CV
XP_022079976.1	0.330645	2ycw	CAU
XP_022079976.1	0.330645	2ycw	2CV
XP_022079976.1	0.330645	2ycw	2CV
XP_022079976.1	0.330645	2ycw	NA
XP_022079976.1	0.330645	2ycy	P32
XP_022079976.1	0.330645	3zpq	2CV
XP_022079976.1	0.330645	3zpq	2CV
XP_022079976.1	0.330645	3zpr	2CV
XP_022079976.1	0.330645	4ami	2CV
XP_022079976.1	0.330645	4ami	2CV
XP_022079976.1	0.330645	4amj	2CV
XP_022079976.1	0.330645	4amj	2CV
XP_022079976.1	0.330645	4amj	2CV
XP_022079976.1	0.327273	4daj	0HK
XP_022079976.1	0.327273	4u15	TAR
XP_022079976.1	0.322581	7bts	1WV
XP_022079976.1	0.322581	7bvq	CLR
XP_022079976.1	0.298578	3eml	STE
XP_022079976.1	0.298578	3eml	STE
XP_022079976.1	0.298578	3eml	STE
XP_022079976.1	0.279412	6i9k	RET
XP_022079976.1	0.314286	6jzh	ZMA
XP_022079976.1	0.314286	6jzh	CLR
XP_022079976.1	0.314286	4eiy	OLB
XP_022079976.1	0.314286	5k2a	ZMA
XP_022079976.1	0.314286	5k2b	OLB
XP_022079976.1	0.314286	5k2d	OLB
XP_022079976.1	0.314286	5uig	EDT
XP_022079976.1	0.314286	6aqf	OLB
XP_022079976.1	0.314286	6lpj	D12
XP_022079976.1	0.314286	6lpj	D10
XP_022079976.1	0.314286	6lpj	OCT
XP_022079976.1	0.314286	6lpj	MYS
XP_022079976.1	0.314286	6lpj	8K6
XP_022079976.1	0.314286	6lpj	TRD
XP_022079976.1	0.314286	6lpj	MYS
XP_022079976.1	0.314286	6lpj	TRD
XP_022079976.1	0.314286	6lpj	TRD
XP_022079976.1	0.314286	6lpk	MYS
XP_022079976.1	0.314286	6lpk	MYS
XP_022079976.1	0.314286	6lpl	8K6
XP_022079976.1	0.314286	6ps7	OLB
XP_022079976.1	0.314286	8fyn	NA
XP_022079976.1	0.278481	6ol9	0HK
XP_022079976.1	0.308943	5t1a	ZN
XP_022079976.1	0.308571	5iu4	CLR
XP_022079976.1	0.308571	5iu4	OLB
XP_022079976.1	0.308571	5iu4	OLB
XP_022079976.1	0.308571	5iu7	OLB
XP_022079976.1	0.308571	5iu7	OLB
XP_022079976.1	0.308571	5iu7	OLB
XP_022079976.1	0.308571	5iu7	OLB
XP_022079976.1	0.308571	5iu8	HTO
XP_022079976.1	0.308571	5iu8	CLR
XP_022079976.1	0.308571	5iu8	OLB
XP_022079976.1	0.308571	5iua	OLB
XP_022079976.1	0.308571	5iub	OLB
XP_022079976.1	0.308571	5mzj	TEP
XP_022079976.1	0.308571	5mzp	CFF
XP_022079976.1	0.308571	5mzp	TAR
XP_022079976.1	0.308571	8cu7	ETF
XP_022079976.1	0.297872	4ea3	OLB
XP_022079976.1	0.273381	6vi4	CLR
XP_022079976.1	0.315385	6wjc	Y01
XP_022079976.1	0.291045	4dkl	MPG
XP_022079976.1	0.291045	4dkl	MPG
XP_022079976.1	0.269406	7f1t	ZN
XP_022079976.1	0.269406	6akx	NO3
XP_022105403.1	0.450262	5nfj	SAM
XP_022105403.1	0.317708	4jwh	SAH
XP_022105403.1	0.357143	4fmw	K
XP_022105800.1	0.278317	5c1m	CLR
XP_022105800.1	0.273006	4n6h	NA
XP_022105800.1	0.278997	4ea3	OLB
XP_022105800.1	0.28479	6h7j	5FW
XP_022105800.1	0.28479	6h7j	NA
XP_022105800.1	0.28479	6h7j	2CV
XP_022105800.1	0.28479	6h7j	2CV
XP_022105800.1	0.28479	6h7j	2CV
XP_022105800.1	0.28479	6h7j	2CV
XP_022105800.1	0.28479	6h7j	2CV
XP_022105800.1	0.28479	6h7j	2CV
XP_022105800.1	0.28479	6h7j	2CV
XP_022105800.1	0.28479	6h7l	2CV
XP_022105800.1	0.28479	6h7l	2CV
XP_022105800.1	0.28479	6h7l	2CV
XP_022105800.1	0.28479	6h7l	2CV
XP_022105800.1	0.28479	6h7o	P32
XP_022105800.1	0.28479	6ibl	2CV
XP_022105800.1	0.274448	7bts	CLR
XP_022105800.1	0.274448	7bts	1WV
XP_022105800.1	0.274448	7bvq	CLR
XP_022105800.1	0.274448	7bvq	CAU
XP_022105800.1	0.28479	2y00	Y01
XP_022105800.1	0.28479	2y00	Y01
XP_022105800.1	0.28479	2y00	2CV
XP_022105800.1	0.28479	2y00	2CV
XP_022105800.1	0.28479	2y00	2CV
XP_022105800.1	0.28479	2y00	2CV
XP_022105800.1	0.28479	2y00	2CV
XP_022105800.1	0.28479	2y00	NA
XP_022105800.1	0.28479	2y00	Y01
XP_022105800.1	0.28479	2y00	2CV
XP_022105800.1	0.28479	2y00	2CV
XP_022105800.1	0.28479	2y00	2CV
XP_022105800.1	0.28479	2y00	2CV
XP_022105800.1	0.28479	2y00	2CV
XP_022105800.1	0.28479	2y00	2CV
XP_022105800.1	0.28479	2y00	2CV
XP_022105800.1	0.28479	2y00	2CV
XP_022105800.1	0.28479	2y01	2CV
XP_022105800.1	0.28479	3zpq	2CV
XP_022105800.1	0.28479	3zpq	2CV
XP_022105800.1	0.28479	3zpq	2CV
XP_022105800.1	0.28479	3zpr	2CV
XP_022105800.1	0.28479	3zpr	2CV
XP_022105800.1	0.28479	4ami	2CV
XP_022105800.1	0.28479	4ami	2CV
XP_022105800.1	0.28479	4ami	2CV
XP_022105800.1	0.28479	4amj	2CV
XP_022105800.1	0.28479	4amj	2CV
XP_022105800.1	0.28479	4amj	2CV
XP_022105800.1	0.28479	4amj	2CV
XP_022105800.1	0.28479	4amj	2CV
XP_022105800.1	0.28479	2vt4	D10
XP_022105800.1	0.28479	2vt4	D10
XP_022105800.1	0.28479	2ycw	2CV
XP_022105800.1	0.278317	5a8e	MHA
XP_022105800.1	0.302083	4dkl	MPG
XP_022105800.1	0.302083	4dkl	MPG
XP_022105800.1	0.256098	6lw5	CLR
XP_022105800.1	0.258786	7jni	HEZ
XP_022105800.1	0.292079	6vi4	CLR
XP_022105800.1	0.274611	6os1	CLR
XP_022105800.1	0.273196	3d4s	CLR
XP_022105800.1	0.273196	6ps2	OLB
XP_022105800.1	0.273196	6ps2	OLB
XP_022105800.1	0.273196	6ps2	OLB
XP_022105800.1	0.273196	6ps2	OLB
XP_022105800.1	0.258216	6tp3	PGW
XP_022105800.1	0.258216	6tp3	PGW
XP_022105800.1	0.273196	2rh1	BU1
XP_022105800.1	0.273196	4lde	1WV
XP_022105800.1	0.273196	6mxt	MG
XP_022105800.1	0.273196	6mxt	NI
XP_022105800.1	0.298429	7bu7	1WV
XP_022105800.1	0.284091	7bu7	1WV
XP_022105800.1	0.251208	6kuw	CLR
XP_022105800.1	0.265957	6kuw	CLR
XP_022105800.1	0.265957	6kuw	CLR
XP_022105800.1	0.310345	6v9s	CLR
XP_022105800.1	0.267442	6wgt	CLR
XP_022105800.1	0.251309	6a93	ZN
XP_022105800.1	0.251309	6a94	A6L
XP_022105800.1	0.255814	7vod	CLR
XP_022086760.1	0.512894	2zb3	NDP
XP_022086760.1	0.508475	2zb4	NAP
XP_022086760.1	0.508475	2zb7	NCA
XP_022086760.1	0.508475	2zb8	IMN
XP_022086760.1	0.510029	2w98	P1Z
XP_022086760.1	0.510029	2w98	P1Z
XP_022086760.1	0.510029	2w98	P1Z
XP_022086760.1	0.510029	2w98	P1Z
XP_022086760.1	0.510029	2w98	P1Z
XP_022086760.1	0.510029	2w98	LMR
XP_022086760.1	0.510029	2w98	NA
XP_022086760.1	0.337313	2y05	RAL
XP_022086760.1	0.337313	2y05	RAL
XP_022086760.1	0.337313	2y05	RAL
XP_022086760.1	0.337313	2y05	RAL
XP_022086760.1	0.326347	2dm6	IMN
XP_022086760.1	0.326347	2dm6	IMN
XP_022086760.1	0.326347	2dm6	TAM
XP_022086760.1	0.300283	6eow	NAP
XP_022086760.1	0.299435	6yux	FER
XP_022086760.1	0.299435	6yux	NA
XP_022086760.1	0.299435	6yux	NA
XP_022086760.1	0.294618	4hfn	CIY
XP_022086760.1	0.297521	6ytz	PGR
XP_022086760.1	0.292308	4wgg	CIY
XP_022086760.1	0.278539	2wek	DIF
XP_022086760.1	0.278539	2wek	DIF
XP_022086760.1	0.278539	2wek	DIF
XP_022086760.1	0.278539	2wek	DIF
XP_022086760.1	0.278539	2wek	DIF
XP_022086760.1	0.278539	7zej	CEL
XP_022090227.1	0.302041	5ztf	ATP
XP_022090227.1	0.302041	5ztf	MG
XP_022090227.1	0.302041	5ztf	CA
XP_022090227.1	0.302041	5ztf	CA
XP_022090227.1	0.302041	7bt2	PCW
XP_022090227.1	0.302041	5mpm	MGF
XP_022090227.1	0.302041	5mpm	CZA
XP_022090227.1	0.302041	5mpm	MG
XP_022090227.1	0.302041	6hxb	CA
XP_022090227.1	0.347826	4xe5	MG
XP_022090227.1	0.254125	5ylu	PCW
XP_022090227.1	0.254125	6jxh	MF4
XP_022090227.1	0.254125	6jxh	PCW
XP_022090227.1	0.254125	6jxh	K
XP_022090227.1	0.254125	6jxh	K
XP_022090227.1	0.289157	6jxh	MF4
XP_022090227.1	0.289157	6jxh	K
XP_022090227.1	0.254125	6jxj	ALF
XP_022090227.1	0.289157	6jxj	ALF
XP_022090227.1	0.250729	7x20	K
XP_022090227.1	0.306306	5ksd	MG
XP_022090227.1	0.306667	5ksd	K
XP_022090227.1	0.306667	5ksd	ATP
XP_022090227.1	0.306306	5ksd	MG
XP_022090227.1	0.25552	2zxe	K
XP_022090227.1	0.25552	2zxe	K
XP_022090227.1	0.25552	3a3y	K
XP_022090227.1	0.25552	3a3y	OBN
XP_022090227.1	0.333333	1t5s	CA
XP_022090227.1	0.317073	1t5t	ADP
XP_022090227.1	0.333333	1xp5	K
XP_022090227.1	0.333333	1xp5	TG1
XP_022090227.1	0.264317	1xp5	MG
XP_022090227.1	0.264317	1xp5	ALF
XP_022090227.1	0.333333	2by4	NA
XP_022090227.1	0.264317	2by4	MG
XP_022090227.1	0.317073	2c8k	ATP
XP_022090227.1	0.333333	2c9m	CA
XP_022090227.1	0.264317	2c9m	CA
XP_022090227.1	0.264317	2o9j	MF4
XP_022090227.1	0.264317	2o9j	CZA
XP_022090227.1	0.317073	2oa0	ADP
XP_022090227.1	0.264317	2yfy	MG
XP_022090227.1	0.333333	3ar3	PTY
XP_022090227.1	0.264317	3ar3	PTY
XP_022090227.1	0.333333	3ar4	PTY
XP_022090227.1	0.264317	3ar4	MG
XP_022090227.1	0.264317	3b9r	ATP
XP_022090227.1	0.264317	3fgo	MN
XP_022090227.1	0.264317	3fpb	MG
XP_022090227.1	0.264317	3fpb	ATP
XP_022090227.1	0.264317	3nam	PTY
XP_022090227.1	0.333333	3w5a	MG
XP_022090227.1	0.317073	4bew	MGF
XP_022090227.1	0.317073	4h1w	ATP
XP_022090227.1	0.264317	4j2t	PTY
XP_022090227.1	0.333333	4nab	CA
XP_022090227.1	0.317073	4uu0	TBU
XP_022090227.1	0.333333	4uu1	PCW
XP_022090227.1	0.264317	4uu1	PCW
XP_022090227.1	0.317073	5a3q	VN4
XP_022090227.1	0.317073	5a3q	MG
XP_022090227.1	0.264317	5a3q	VN4
XP_022090227.1	0.333333	5xa7	PCW
XP_022090227.1	0.264317	5xa7	PCW
XP_022090227.1	0.264317	5xa7	PCW
XP_022090227.1	0.264317	5xa7	PCW
XP_022090227.1	0.264317	5xa7	PCW
XP_022090227.1	0.333333	5xa8	PCW
XP_022090227.1	0.333333	5xa8	PCW
XP_022090227.1	0.264317	5xa8	PCW
XP_022090227.1	0.264317	5xa8	PCW
XP_022090227.1	0.264317	5xa8	PCW
XP_022090227.1	0.264317	5xa8	PCW
XP_022090227.1	0.264317	5xa8	PCW
XP_022090227.1	0.264317	5xa8	PCW
XP_022090227.1	0.264317	5xa8	PCW
XP_022090227.1	0.264317	5xa9	PCW
XP_022090227.1	0.264317	5xa9	PCW
XP_022090227.1	0.264317	5xa9	PCW
XP_022090227.1	0.264317	5xa9	PCW
XP_022090227.1	0.333333	5xaa	PCW
XP_022090227.1	0.264317	5xaa	PCW
XP_022090227.1	0.264317	5xaa	PCW
XP_022090227.1	0.264317	5xaa	PCW
XP_022090227.1	0.333333	5xab	PCW
XP_022090227.1	0.264317	5xab	PCW
XP_022090227.1	0.264317	5xab	PCW
XP_022090227.1	0.264317	5xab	PCW
XP_022090227.1	0.264317	5xab	PCW
XP_022090227.1	0.264317	5xab	PCW
XP_022090227.1	0.264317	5xab	PCW
XP_022090227.1	0.264317	6hef	PCW
XP_022090227.1	0.255952	6zhh	PCW
XP_022090227.1	0.255952	6zhh	PCW
XP_022090227.1	0.255952	6zhh	PCW
XP_022090227.1	0.255952	6zhh	PCW
XP_022090227.1	0.255952	6zhh	CE1
XP_022090227.1	0.277228	4bev	MGF
XP_022093494.1	0.522124	5egb	ZN
XP_022093494.1	0.522124	5egb	ZN
XP_022093494.1	0.522124	5egb	ZN
XP_022093494.1	0.464567	2i13	ZN
XP_022093494.1	0.39604	7eyi	BO3
XP_022093494.1	0.47191	4r2c	K
XP_022093494.1	0.371901	6blw	ZN
XP_022093494.1	0.359375	5yef	ZN
XP_022093494.1	0.443182	5kl2	NA
XP_022093494.1	0.443182	5kl4	CA
XP_022093494.1	0.443182	5kl4	NA
XP_022093494.1	0.385417	5ke6	ZN
XP_022081088.1	0.274854	1gzm	RET
XP_022081088.1	0.274854	1gzm	PEF
XP_022081088.1	0.274854	1gzm	C8E
XP_022081088.1	0.274854	1gzm	C8E
XP_022081088.1	0.274854	1gzm	C8E
XP_022081088.1	0.274854	1gzm	C8E
XP_022081088.1	0.274854	1gzm	C8E
XP_022081088.1	0.274854	1gzm	C8E
XP_022081088.1	0.274854	1gzm	C8E
XP_022081088.1	0.274854	1gzm	C8E
XP_022081088.1	0.274854	1gzm	PEF
XP_022081088.1	0.274854	1gzm	C8E
XP_022081088.1	0.274854	3c9l	C8E
XP_022081088.1	0.274854	3oax	ZN
XP_022081088.1	0.274854	3oax	ZN
XP_022081088.1	0.274854	3oax	HTO
XP_022081088.1	0.274854	6pgs	64Z
XP_022081088.1	0.274854	7zbc	DAO
XP_022081088.1	0.255814	2x72	RET
XP_022081088.1	0.255814	2x72	LPP
XP_022081088.1	0.279793	3pwh	ZMA
XP_022081088.1	0.269841	2ydo	ADN
XP_022081088.1	0.269841	2ydv	NEC
XP_022081088.1	0.269841	4ug2	OLB
XP_022081088.1	0.26455	3vg9	STE
XP_022081088.1	0.26455	3vg9	STE
XP_022081088.1	0.26455	3vg9	STE
XP_022081088.1	0.26455	3vg9	STE
XP_022081088.1	0.264249	8gng	K
XP_022081088.1	0.252525	5cxv	0HK
XP_022081088.1	0.252525	6wjc	ACM
XP_022081088.1	0.252525	6wjc	Y01
XP_022092825.1	0.540816	5lb8	ZN
XP_022092825.1	0.566292	5lb3	ADP
XP_022092825.1	0.566292	5lb3	MG
XP_022092825.1	0.41978	4cdg	ZN
XP_022092825.1	0.41978	4o3m	CA
XP_022092825.1	0.41978	7auc	MG
XP_022092825.1	0.41978	7auc	CA
XP_022092825.1	0.41978	7aud	ADP
XP_022092825.1	0.41954	1oyw	MN
XP_022092825.1	0.41954	1oyy	MN
XP_022092825.1	0.41954	1oyy	ATP
XP_022092825.1	0.376045	6yhr	ZN
XP_022092825.1	0.330357	4kbf	AMP
XP_022092825.1	0.256637	6uv1	MG
XP_022092825.1	0.256637	6uv1	MG
XP_022092825.1	0.256637	6uv1	MG
XP_022092825.1	0.293478	2wax	CXS
XP_022092825.1	0.293478	2wax	CXS
XP_022092825.1	0.293478	2wax	CXS
XP_022092825.1	0.293478	4ct4	MG
XP_022092825.1	0.269565	6l5m	AMP
XP_022092825.1	0.269565	6l5n	ATP
XP_022092825.1	0.269565	6l5n	ATP
XP_022092825.1	0.269565	6l5n	MG
XP_022092825.1	0.257812	5suq	KEG
XP_022092825.1	0.257812	5suq	KEG
XP_022092825.1	0.257812	5suq	KEG
XP_022092825.1	0.257812	5suq	KEG
XP_022092825.1	0.27451	3rrm	ADP
XP_022108508.1	0.284635	4x9b	NA
XP_022108508.1	0.275253	4xb8	ZN
XP_022108508.1	0.275253	4xb8	ZN
XP_022108508.1	0.275253	4xb8	ZN
XP_022108508.1	0.277778	4xhq	NA
XP_022108508.1	0.277778	4xhq	NA
XP_022108508.1	0.277778	4xhq	NA
XP_022108508.1	0.277778	4xhq	NA
XP_022108508.1	0.257895	5k6v	ZN
XP_022108508.1	0.257895	5k6v	ZN
XP_022108508.1	0.257895	5k6v	ZN
XP_022108508.1	0.257951	2wim	CA
XP_022108508.1	0.257951	2wim	CA
XP_022108508.1	0.482353	3n1f	CA
XP_022108508.1	0.271357	5e5u	MLT
XP_022108508.1	0.271357	5e5u	MLT
XP_022108508.1	0.265432	5e5u	MLT
XP_022108508.1	0.327381	6i9s	NA
XP_022108508.1	0.274194	2yd3	NA
XP_022108508.1	0.25	2yd3	NA
XP_022108508.1	0.274194	2yd9	B3P
XP_022108508.1	0.262857	2yd9	B3P
XP_022100252.1	0.25	3hfr	JEF
XP_022100252.1	0.25	3hfr	JEF
XP_022100252.1	0.25	3ist	SIN
XP_022100252.1	0.25	3ist	SIN
XP_022099133.1	0.778426	3mia	ATP
XP_022099133.1	0.778426	3mia	MG
XP_022099133.1	0.780488	4imy	AMP
XP_022099133.1	0.780488	4ogr	ADN
XP_022099133.1	0.785714	4or5	YT3
XP_022099133.1	0.785714	4or5	YT3
XP_022099133.1	0.785714	4or5	YT3
XP_022099133.1	0.508306	4nst	ADP
XP_022099133.1	0.508306	4nst	AF3
XP_022099133.1	0.508306	4nst	MG
XP_022099133.1	0.508306	4nst	MG
XP_022099133.1	0.407285	5lqf	4SP
XP_022099133.1	0.408228	3pxf	2AN
XP_022099133.1	0.408228	3pxf	2AN
XP_022099133.1	0.408228	3pxq	2AN
XP_022099133.1	0.408228	3pxq	2AN
XP_022099133.1	0.408228	3py1	2AN
XP_022099133.1	0.408228	4erw	STU
XP_022099133.1	0.408228	4ez7	2AN
XP_022099133.1	0.408228	6q3b	PYZ
XP_022099133.1	0.408228	6q3c	BYZ
XP_022099133.1	0.410423	4eoi	1RO
XP_022099133.1	0.410423	1gy3	NO3
XP_022095254.1	0.306122	4qnq	1XJ
XP_022095254.1	0.306122	4qnq	1XJ
XP_022095254.1	0.306122	4qnq	1XJ
XP_022095254.1	0.303448	3io8	ZN
XP_022095254.1	0.303448	4cin	CA
XP_022095254.1	0.303448	4z9v	NA
XP_022095254.1	0.303448	6uvf	QHS
XP_022095254.1	0.303448	6uvf	QHS
XP_022095254.1	0.303448	6uvf	QHS
XP_022095254.1	0.303448	6uvg	QHP
XP_022095254.1	0.303448	6uvg	QHP
XP_022095254.1	0.303448	6uvg	QHP
XP_022095254.1	0.303448	6uvg	QHP
XP_022095254.1	0.275281	3sp7	ZN
XP_022095254.1	0.277457	5vwv	TFA
XP_022095254.1	0.277457	5vwz	1PG
XP_022095254.1	0.277457	5vwz	1PG
XP_022095254.1	0.277457	5vx0	MG
XP_022095254.1	0.277457	5vx0	MG
XP_022095254.1	0.277457	5vx0	MG
XP_022095254.1	0.277457	5vx0	MG
XP_022095254.1	0.277457	5vx0	MG
XP_022095254.1	0.277457	7m5b	CU
XP_022095254.1	0.277457	7m5c	CU
XP_022095254.1	0.277457	7m5c	CU
XP_022095254.1	0.277457	7m5c	CU
XP_022095254.1	0.277457	2ims	ZN
XP_022095254.1	0.277457	5fmi	ZN
XP_022095254.1	0.277457	5fmi	ZN
XP_022095726.1	0.401515	1z97	ZN
XP_022095726.1	0.397059	1rj6	AZM
XP_022095726.1	0.386364	4pxx	CHD
XP_022095726.1	0.386364	4pxx	MG
XP_022095726.1	0.386364	5g01	NA
XP_022095726.1	0.386364	5g0c	NA
XP_022095726.1	0.386364	5g0c	NA
XP_022095726.1	0.382576	6nj6	MOH
XP_022095726.1	0.382576	6nj6	MOH
XP_022095726.1	0.382576	4q08	BCN
XP_022095726.1	0.382576	4q08	V90
XP_022095726.1	0.382576	4q09	V14
XP_022095726.1	0.382576	6yh5	BEZ
XP_022095726.1	0.382576	6yh9	WWX
XP_022095726.1	0.382576	6yha	3TV
XP_022095726.1	0.382576	6yha	3TV
XP_022095726.1	0.382576	6yhc	WWO
XP_022095726.1	0.382576	6yhc	WWO
XP_022095726.1	0.386364	4riv	LSA
XP_022095726.1	0.386364	4riv	LSA
XP_022095726.1	0.386364	5ogn	ZN
XP_022095726.1	0.386364	5wgp	AUD
XP_022095726.1	0.386364	5wgp	AUD
XP_022095726.1	0.386364	5wgp	AUD
XP_022095726.1	0.386364	7rrf	ZN
XP_022095726.1	0.382576	4k0z	MZM
XP_022095726.1	0.374046	6qn5	J8N
XP_022095726.1	0.374046	6qut	J8N
XP_022095726.1	0.374046	6qut	J8N
XP_022095726.1	0.382576	3dbu	D8W
XP_022095726.1	0.382576	3dcw	EZL
XP_022095726.1	0.378788	6ql2	BCN
XP_022095726.1	0.378788	6ql3	MLA
XP_022095726.1	0.378788	6ql3	BEZ
XP_022095726.1	0.378788	6ql3	BEZ
XP_022095726.1	0.378788	7nzw	NA
XP_022095726.1	0.375	1g0e	4MZ
XP_022095726.1	0.375	1moo	4MZ
XP_022095726.1	0.375	3kne	BE7
XP_022095726.1	0.375	3m2z	CO3
XP_022080755.1	0.396887	6a8o	MRZ
XP_022080755.1	0.396825	6t7p	GSH
XP_022080755.1	0.396825	6twc	ACN
XP_022080755.1	0.396825	6twc	ACN
XP_022080755.1	0.396825	1xxf	NA
XP_022080755.1	0.396825	1xxf	NA
XP_022080755.1	0.388889	6ts4	NA
XP_022080755.1	0.388889	6aod	CO
XP_022080755.1	0.326531	1doj	NA
XP_022080755.1	0.326531	1doj	NA
XP_022080755.1	0.382114	4z6a	CA
XP_022080755.1	0.321543	7pqo	NA
XP_022080755.1	0.378049	6r2w	TMA
XP_022080755.1	0.378049	6r2w	TMA
XP_022080755.1	0.378049	6r2w	TMA
XP_022080755.1	0.378049	6r2w	TMA
XP_022080755.1	0.378049	6r2w	TMA
XP_022080755.1	0.378049	4ylq	TMA
XP_022080755.1	0.378049	4ylq	TMA
XP_022080755.1	0.378049	4ylq	POL
XP_022080755.1	0.378049	4ylq	TMA
XP_022080755.1	0.378049	4ylq	TMA
XP_022080755.1	0.378049	4ylq	TMA
XP_022080755.1	0.378049	4ylq	TMA
XP_022080755.1	0.355731	6mv4	PBZ
XP_022090168.1	0.432056	1u54	MG
XP_022090168.1	0.432056	1u54	MG
XP_022090168.1	0.432056	1u54	ATP
XP_022090168.1	0.385455	4csv	STI
XP_022090168.1	0.387833	3oxz	0LI
XP_022090168.1	0.387833	2g1t	112
XP_022090168.1	0.387833	2gqg	1N1
XP_022090168.1	0.387833	3qri	NA
XP_022090168.1	0.387833	3qri	NA
XP_022090168.1	0.387833	3qri	919
XP_022090168.1	0.387833	3ue4	DB8
XP_022090168.1	0.387833	4zog	VX6
XP_022090168.1	0.387833	4zog	MXE
XP_022090168.1	0.387833	4zog	MXE
XP_022090168.1	0.387833	4zog	MXE
XP_022090168.1	0.387833	7n9g	STI
XP_022090168.1	0.387833	7n9g	STI
XP_022090168.1	0.387833	2g2i	ADP
XP_022090168.1	0.377358	3cc6	MG
XP_022090168.1	0.377358	3fzs	B96
XP_022090168.1	0.389313	4xli	ZN
XP_022090168.1	0.389313	2xyn	NA
XP_022090168.1	0.389313	2xyn	NA
XP_022090168.1	0.389313	2xyn	VX6
XP_022090168.1	0.389313	2xyn	VX6
XP_022090168.1	0.389313	2xyn	VX6
XP_022090168.1	0.389313	2xyn	VX6
XP_022090168.1	0.389313	2xyn	VX6
XP_022090168.1	0.389313	2xyn	VX6
XP_022090168.1	0.389313	3hmi	DKI
XP_022090168.1	0.38403	4twp	NI
XP_022090168.1	0.38403	4twp	NI
XP_022090168.1	0.38403	4twp	NA
XP_022090168.1	0.38403	4twp	NA
XP_022090168.1	0.363322	2c0i	CA
XP_022090168.1	0.363322	2c0t	CA
XP_022090168.1	0.363322	3vs7	KS1
XP_022090168.1	0.367041	3d7t	STU
XP_022090168.1	0.372414	5aaa	VGH
XP_022106914.1	0.523438	6sjc	DSZ
XP_022106914.1	0.275556	3reu	MG
XP_022106914.1	0.275556	3reu	ATP
XP_022106914.1	0.275556	3rex	AMP
XP_022106914.1	0.269911	1nnh	NA
XP_022106914.1	0.37931	1e1t	POP
XP_022106914.1	0.37931	1e24	MN
XP_022106914.1	0.37931	5yzx	B4P
XP_022106914.1	0.37931	5yzx	CA
XP_022106914.1	0.268817	4pg3	KRS
XP_022106914.1	0.268817	6agt	MLA
XP_022081613.1	0.401826	4quv	NDP
XP_022091514.1	0.386364	6ype	CA
XP_022091514.1	0.386364	6ype	CA
XP_022091514.1	0.337079	5uk5	CA
XP_022091514.1	0.337079	5uk5	CA
XP_022091514.1	0.391304	5fm9	CA
XP_022091514.1	0.391304	5fm9	CA
XP_022091514.1	0.382609	5fma	CA
XP_022091514.1	0.336134	2vj3	CA
XP_022091514.1	0.336134	2vj3	NA
XP_022091514.1	0.301676	6pog	CA
XP_022091514.1	0.287958	3flp	CA
XP_022091514.1	0.287958	3flt	OPE
XP_022091514.1	0.287958	3flt	OPE
XP_022091514.1	0.4	3l2y	OPE
XP_022091514.1	0.4	3pvn	ZN
XP_022091514.1	0.4	3pvn	CA
XP_022091514.1	0.4	3pvn	CA
XP_022091514.1	0.4	3pvn	ZN
XP_022091514.1	0.35514	2a3w	CPJ
XP_022091514.1	0.35514	2a3w	CPJ
XP_022091514.1	0.35514	2a3y	CPJ
XP_022091514.1	0.35514	4avt	GHE
XP_022091514.1	0.310345	1p0s	MG
XP_022084105.1	0.328431	6gh9	ZN
XP_022084105.1	0.328431	6gh9	MIX
XP_022084105.1	0.328431	7r2g	MIX
XP_022084105.1	0.328431	7r2g	MIX
XP_022084105.1	0.325243	6cpm	CA
XP_022084105.1	0.325243	6cpm	CA
XP_022084105.1	0.325243	6cpm	CA
XP_022084105.1	0.325243	6cpm	CA
XP_022084105.1	0.325243	6cpm	CA
XP_022084105.1	0.325243	6ml1	CA
XP_022084105.1	0.325243	6ml1	NA
XP_022084105.1	0.325243	6ml1	CA
XP_022084105.1	0.325243	6ml1	NA
XP_022084105.1	0.273224	5l8w	AYE
XP_022084105.1	0.273171	3m99	ZN
XP_022084105.1	0.285714	3i3t	NEH
XP_022084105.1	0.278607	5xu8	DX4
XP_022084105.1	0.278607	5xu8	NA
XP_022084105.1	0.278607	5xu8	NA
XP_022084105.1	0.274854	5kyc	MLA
XP_022084105.1	0.274854	5vsk	ZN
XP_022084105.1	0.274854	5vsk	ZN
XP_022084105.1	0.256098	5ohn	ZN
XP_022105147.1	0.557692	2qag	GDP
XP_022105147.1	0.557692	2qag	GTP
XP_022105147.1	0.608108	2qa5	GDP
XP_022105147.1	0.59854	3ftq	MG
XP_022105147.1	0.59854	3ftq	GTP
XP_022105147.1	0.557554	6n12	MG
XP_022105147.1	0.454861	4z54	GDP
XP_022105147.1	0.461818	5cyp	GSP
XP_022105147.1	0.461818	5cyp	GSP
XP_022105147.1	0.383523	2qag	GTP
XP_022105147.1	0.398576	8dkt	MG
XP_022105147.1	0.407143	6upr	MG
XP_022105147.1	0.302083	6xl2	ART
XP_022105147.1	0.258065	1h65	GDP
XP_022105147.1	0.260163	1puj	MG
XP_022105147.1	0.267241	2z45	ZN
XP_022105147.1	0.267241	2z45	ZN
XP_022105147.1	0.267241	2z45	ZN
XP_022105147.1	0.267241	2z45	ZN
XP_022105147.1	0.267241	2z45	ZN
XP_022105147.1	0.267241	2z45	ZN
XP_022082847.1	0.413174	5fhr	DNC
XP_022082847.1	0.413174	5fhr	MG
XP_022082847.1	0.413174	5fhr	SAM
XP_022082847.1	0.428571	2cl5	BU3
XP_022082847.1	0.428571	2cl5	BU3
XP_022082847.1	0.428571	2cl5	BU3
XP_022082847.1	0.428571	3hvh	CXS
XP_022082847.1	0.428571	3hvi	NA
XP_022082847.1	0.428571	3hvi	D1D
XP_022082847.1	0.428571	3s68	TCW
XP_022082847.1	0.428571	4p7g	K
XP_022082847.1	0.428571	4p7k	SFG
XP_022082847.1	0.428571	4p7k	K
XP_022082847.1	0.428571	4p7k	K
XP_022082847.1	0.428571	5p99	NHE
XP_022082847.1	0.428571	5p9a	K
XP_022082847.1	0.428571	5p9b	NHE
XP_022082847.1	0.428571	5pa1	SAH
XP_022082847.1	0.428571	3r6t	DTD
XP_022082847.1	0.428571	5k0l	NHE
XP_022082847.1	0.428571	5k0l	NHE
XP_022082847.1	0.428571	5k0l	NHE
XP_022082847.1	0.428571	5k0l	NHE
XP_022082847.1	0.428571	5p8w	NA
XP_022082847.1	0.397661	5k09	6PQ
XP_022082847.1	0.397661	5k09	K
XP_022082847.1	0.397661	5k09	6PQ
XP_022082847.1	0.397661	5k09	K
XP_022082847.1	0.397661	5k09	6PQ
XP_022082847.1	0.397661	5k09	6PQ
XP_022082847.1	0.397661	5k09	K
XP_022082847.1	0.397661	5k09	K
XP_022082847.1	0.421769	5k0b	CXS
XP_022082847.1	0.421769	5k0b	CXS
XP_022082847.1	0.421769	5k0b	CXS
XP_022082847.1	0.421769	5k0b	CXS
XP_022082847.1	0.421769	5k0b	CXS
XP_022082847.1	0.421769	5k0b	CXS
XP_022082847.1	0.421769	4p7f	PI
XP_022082847.1	0.421769	4p7f	PI
XP_022082847.1	0.401198	4pyj	MG
XP_022082847.1	0.401198	6aw7	CA
XP_022082847.1	0.322981	7cvx	DHB
XP_022082847.1	0.322981	7cvx	DHB
XP_022082847.1	0.308333	3tr6	NI
XP_022082847.1	0.289474	3cbg	FER
XP_022082847.1	0.289256	5lhm	MG
XP_022082847.1	0.289256	5log	LDP
XP_022082847.1	0.295597	5n5d	BU3
XP_022082847.1	0.295597	5n5d	BU3
XP_022086000.1	0.258427	3o78	CA
XP_022086000.1	0.258427	3o78	CA
XP_022108316.1	0.409091	5uk5	CA
XP_022108316.1	0.409091	5uk5	CA
XP_022108316.1	0.409091	5uk5	CA
XP_022108316.1	0.336683	5uk5	CA
XP_022108316.1	0.336683	5uk5	CA
XP_022108316.1	0.336683	5uk5	CA
XP_022108316.1	0.459016	4xlw	CA
XP_022108316.1	0.46729	4xlw	CA
XP_022108316.1	0.46729	4xlw	CA
XP_022108316.1	0.45082	2vj3	CA
XP_022108316.1	0.45082	2vj3	NA
XP_022108316.1	0.46729	2vj3	NA
XP_022108316.1	0.369748	7alj	CA
XP_022108316.1	0.369748	7alj	CA
XP_022108316.1	0.348837	7alj	CA
XP_022108316.1	0.366013	5fma	CA
XP_022108316.1	0.362416	5fma	CA
XP_022108316.1	0.286154	4cc0	CA
XP_022108316.1	0.306931	2vj2	MLT
XP_022108316.1	0.274854	2vj2	MLT
XP_022108316.1	0.292793	5b4x	CA
XP_022108316.1	0.292793	5b4x	CA
XP_022108316.1	0.292793	5b4x	CA
XP_022108316.1	0.27305	2rhp	CA
XP_022108316.1	0.27305	2rhp	CA
XP_022108316.1	0.27305	2rhp	CA
XP_022108316.1	0.27305	2rhp	CA
XP_022108316.1	0.27305	2rhp	CA
XP_022108316.1	0.27305	2rhp	CA
XP_022108316.1	0.27305	2rhp	CA
XP_022108316.1	0.27305	2rhp	CA
XP_022108316.1	0.27305	2rhp	CA
XP_022108316.1	0.27305	2rhp	CA
XP_022108316.1	0.27305	2rhp	CA
XP_022108316.1	0.255682	7alt	CA
XP_022108316.1	0.335938	6pol	NO3
XP_022108316.1	0.335938	6pol	NO3
XP_022108316.1	0.335938	6pol	NO3
XP_022108316.1	0.321429	6pol	NO3
XP_022108316.1	0.321429	6pol	NO3
XP_022108316.1	0.321429	6pol	NO3
XP_022108316.1	0.321429	6pol	NO3
XP_022108316.1	0.278196	6pol	NO3
XP_022108316.1	0.278196	6pol	NO3
XP_022108316.1	0.278196	6pol	NO3
XP_022108316.1	0.278196	6pol	NO3
XP_022108316.1	0.335938	6pol	NO3
XP_022108316.1	0.321429	6pol	NO3
XP_022108316.1	0.278196	6pol	NO3
XP_022108316.1	0.335938	6pol	NO3
XP_022108316.1	0.335938	6pol	NO3
XP_022108316.1	0.321429	6pol	NO3
XP_022108316.1	0.321429	6pol	NO3
XP_022108316.1	0.278196	6pol	NO3
XP_022108316.1	0.278196	6pol	NO3
XP_022108316.1	0.288235	6u11	K
XP_022108316.1	0.288235	6u11	K
XP_022108316.1	0.281879	6u11	K
XP_022108316.1	0.260163	7do4	CA
XP_022108316.1	0.333333	4ylq	TMA
XP_022108316.1	0.333333	4ylq	TMA
XP_022108316.1	0.333333	4ylq	TMA
XP_022108316.1	0.304348	4ylq	TMA
XP_022108316.1	0.304348	4ylq	TMA
XP_022108316.1	0.304348	4ylq	TMA
XP_022108316.1	0.298851	6eyi	CA
XP_022108316.1	0.298851	6eyi	CA
XP_022081010.1	0.274648	6wgt	CLR
XP_022081010.1	0.274648	6wh4	CLR
XP_022081010.1	0.259542	6vi4	CLR
XP_022081010.1	0.304	4dkl	MPG
XP_022081010.1	0.304	4dkl	MPG
XP_022081010.1	0.273504	4ea3	OLB
XP_022081010.1	0.260274	5t1a	ZN
XP_022081010.1	0.270968	5iu4	NA
XP_022081010.1	0.270968	5iu4	ZMA
XP_022081010.1	0.270968	5iu4	CLR
XP_022081010.1	0.270968	5iu4	OLB
XP_022081010.1	0.270968	5iu7	CLR
XP_022081010.1	0.270968	5iu7	OLB
XP_022081010.1	0.270968	5iu7	OLB
XP_022081010.1	0.270968	5iu7	OLB
XP_022081010.1	0.270968	5iu8	HTO
XP_022081010.1	0.270968	5iu8	OLB
XP_022081010.1	0.270968	5iua	OLB
XP_022081010.1	0.270968	5iub	OLB
XP_022081010.1	0.270968	5mzj	TEP
XP_022081010.1	0.270968	5mzp	CFF
XP_022081010.1	0.270968	5mzp	TAR
XP_022081010.1	0.270968	5nlx	CLR
XP_022081010.1	0.270968	5nm4	ZMA
XP_022081010.1	0.270968	5olv	CLR
XP_022081010.1	0.270968	8cu7	ETF
XP_022081010.1	0.288	3pwh	ZMA
XP_022081010.1	0.264516	2ydo	ADN
XP_022081010.1	0.264516	2ydv	NEC
XP_022081010.1	0.264516	4ug2	OLB
XP_022081010.1	0.264516	4ug2	OLB
XP_022081010.1	0.270968	3vg9	ZMA
XP_022081010.1	0.270968	3vg9	STE
XP_022081010.1	0.270968	3vg9	STE
XP_022081010.1	0.288	3eml	ZMA
XP_022081010.1	0.288	3eml	STE
XP_022081010.1	0.288	3eml	STE
XP_022081010.1	0.288	3eml	STE
XP_022081010.1	0.288	3eml	STE
XP_022081010.1	0.288	5k2d	OLB
XP_022081010.1	0.288	5uig	EDT
XP_022081010.1	0.288	6lpj	D12
XP_022081010.1	0.288	6lpj	8K6
XP_022081010.1	0.288	6lpj	D10
XP_022081010.1	0.288	6lpj	MYS
XP_022081010.1	0.288	6lpj	UND
XP_022081010.1	0.288	6lpj	MYS
XP_022081010.1	0.288	6lpj	8K6
XP_022081010.1	0.288	6lpj	TRD
XP_022081010.1	0.288	6lpj	MYS
XP_022081010.1	0.288	6lpj	TRD
XP_022081010.1	0.288	6lpj	TRD
XP_022081010.1	0.288	8fyn	OLB
XP_022081010.1	0.288	8fyn	NA
XP_022084266.1	0.496914	1bof	MG
XP_022084266.1	0.496914	1bof	GDP
XP_022084266.1	0.496914	1cip	GTP
XP_022084266.1	0.496914	2gtp	ALF
XP_022084266.1	0.496914	2om2	MG
XP_022084266.1	0.496914	2xns	SRT
XP_022084266.1	0.496914	2xns	SRT
XP_022084266.1	0.496914	3ffa	GSP
XP_022084266.1	0.496914	4pan	SO3
XP_022084266.1	0.493827	4n0d	SO3
XP_022084266.1	0.41411	4ekd	CO
XP_022084266.1	0.41411	4ekd	CO
XP_022084266.1	0.39934	6ne6	NA
XP_022084266.1	0.375367	1cjv	ZN
XP_022084266.1	0.375367	2gvd	MN
XP_022084266.1	0.266667	7rll	G3D
XP_022084266.1	0.258427	1r8q	G3D
XP_022083120.1	0.276923	4dn5	MG
XP_022083120.1	0.276923	4dn5	ATP
XP_022083120.1	0.28866	3uc3	CO
XP_022083120.1	0.28866	3uc3	CO
XP_022083120.1	0.28866	3uc3	CO
XP_022083120.1	0.254144	3a7i	ADE
XP_022083120.1	0.254144	3a7j	ADP
XP_022083120.1	0.254144	3a7j	MN
XP_022083120.1	0.254144	3a7j	MN
XP_022083120.1	0.254144	4qmn	DB8
XP_022083120.1	0.254144	4qmp	DKI
XP_022083120.1	0.254144	4qms	1N1
XP_022083120.1	0.254144	4qmu	SKE
XP_022083120.1	0.254144	4qmw	KS1
XP_022083120.1	0.254144	4qmy	STU
XP_022083120.1	0.254144	4qmz	B49
XP_022083120.1	0.253456	4y5q	AMP
XP_022083120.1	0.286667	2j7t	CA
XP_022083120.1	0.286667	2j7t	CA
XP_022083120.1	0.286667	2j7t	CA
XP_022083120.1	0.286667	5owq	38O
XP_022083120.1	0.286667	6gtt	B96
XP_022083120.1	0.304348	6oyw	MG
XP_022093294.1	0.317333	6y7o	SIW
XP_022093294.1	0.317333	6y7o	SIW
XP_022093294.1	0.317333	6y7o	SIW
XP_022093294.1	0.317333	6y7o	SIW
XP_022093294.1	0.317333	6y7o	SIW
XP_022093294.1	0.317333	6y7o	SIW
XP_022093294.1	0.317333	6y7o	SIW
XP_022093294.1	0.317333	6y7o	SIW
XP_022093294.1	0.317333	6y7o	SIW
XP_022093294.1	0.287129	6d9x	NA
XP_022093294.1	0.275862	6d9x	NA
XP_022093294.1	0.287129	6iam	K
XP_022093294.1	0.287129	6iam	K
XP_022093294.1	0.287129	6iam	K
XP_022093294.1	0.287129	6iam	NA
XP_022093294.1	0.275862	6iam	K
XP_022093294.1	0.275862	6iam	NA
XP_022093294.1	0.287129	7axs	ALQ
XP_022112213.1	0.263538	8gng	K
XP_022112213.1	0.257246	3pwh	ZMA
XP_022112213.1	0.259928	3vg9	ZMA
XP_022112213.1	0.259928	3vg9	STE
XP_022112213.1	0.259928	3vg9	STE
XP_022112213.1	0.259928	3vg9	STE
XP_022112213.1	0.259928	3vg9	STE
XP_022112213.1	0.259928	3vg9	STE
XP_022112213.1	0.259928	3vg9	STE
XP_022112213.1	0.259928	5g53	NEC
XP_022112213.1	0.256318	2ydo	ADN
XP_022112213.1	0.256318	4ug2	OLB
XP_022112213.1	0.256318	4ug2	OLB
XP_022112213.1	0.284264	3eml	ZMA
XP_022112213.1	0.284264	3eml	STE
XP_022112213.1	0.284264	3eml	STE
XP_022112213.1	0.289773	5iu4	NA
XP_022112213.1	0.289773	5iu4	CLR
XP_022112213.1	0.289773	5iu4	CLR
XP_022112213.1	0.289773	5iu4	OLB
XP_022112213.1	0.289773	5iu4	OLB
XP_022112213.1	0.289773	5iu7	OLB
XP_022112213.1	0.289773	5iu7	OLB
XP_022112213.1	0.289773	5iu7	OLB
XP_022112213.1	0.289773	5iu8	HTO
XP_022112213.1	0.289773	5iu8	OLB
XP_022112213.1	0.289773	5iua	OLB
XP_022112213.1	0.289773	5iub	OLB
XP_022112213.1	0.289773	5iub	OLB
XP_022112213.1	0.289773	5mzj	TEP
XP_022112213.1	0.289773	5mzp	CFF
XP_022112213.1	0.289773	5mzp	TAR
XP_022112213.1	0.289773	8cu7	ETF
XP_022112213.1	0.285714	5k2d	OLB
XP_022112213.1	0.285714	5uig	EDT
XP_022112213.1	0.285714	6aqf	OLB
XP_022112213.1	0.285714	6lpj	D12
XP_022112213.1	0.285714	6lpj	8K6
XP_022112213.1	0.285714	6lpj	D10
XP_022112213.1	0.285714	6lpj	OCT
XP_022112213.1	0.285714	6lpj	MYS
XP_022112213.1	0.285714	6lpj	8K6
XP_022112213.1	0.285714	6lpj	TRD
XP_022112213.1	0.285714	6lpj	MYS
XP_022112213.1	0.285714	6lpj	TRD
XP_022112213.1	0.285714	6lpj	TRD
XP_022112213.1	0.285714	6lpl	8K6
XP_022112213.1	0.285714	8fyn	OLB
XP_022112213.1	0.285714	8fyn	NA
XP_022112213.1	0.26699	4u14	0HK
XP_022112213.1	0.265537	4u15	TAR
XP_022112213.1	0.275229	6os1	CLR
XP_022095201.1	0.626959	4bfm	ATP
XP_022095201.1	0.586006	5m5a	NA
XP_022095201.1	0.6	6gvx	TAK
XP_022095201.1	0.6	6gvx	TAK
XP_022095201.1	0.44164	4cfh	STU
XP_022095201.1	0.43686	4czt	CPS
XP_022095201.1	0.43686	4czt	CPS
XP_022095201.1	0.43686	4czt	CPS
XP_022095201.1	0.43686	4czt	CPS
XP_022095201.1	0.43686	4czt	CPS
XP_022095201.1	0.505837	3aqv	TAK
XP_022095201.1	0.438776	4czu	CPS
XP_022095201.1	0.438776	4czu	CPS
XP_022095201.1	0.347682	5xzv	ATP
XP_022095201.1	0.369403	4ifg	1E8
XP_022095201.1	0.376307	2w4o	DKI
XP_022095201.1	0.362963	4ysj	MG
XP_022095201.1	0.362963	4ysj	ADP
XP_022095201.1	0.362963	4yuq	KS1
XP_022091536.1	0.255172	3haj	CA
XP_022097297.1	0.511161	3mr6	XG4
XP_022097297.1	0.511161	3mr6	MG
XP_022097297.1	0.511161	3mr6	XG4
XP_022097297.1	0.511161	4eey	DCP
XP_022097297.1	0.511161	6d0z	DZ4
XP_022097297.1	0.511161	3mr2	DZ4
XP_022097297.1	0.511161	3si8	3D1
XP_022097297.1	0.511161	4dl2	0KX
XP_022097297.1	0.511161	4dl5	MG
XP_022097297.1	0.511161	4dl5	CPT
XP_022097297.1	0.511161	4ecq	CA
XP_022097297.1	0.511161	4ecq	DTP
XP_022097297.1	0.511161	4ecs	DPO
XP_022097297.1	0.511161	4ecz	NA
XP_022097297.1	0.511161	4j9m	NA
XP_022097297.1	0.511161	5dg7	TTP
XP_022097297.1	0.511161	5dga	1FZ
XP_022097297.1	0.511161	5ewe	CTP
XP_022097297.1	0.511161	5ewg	ATP
XP_022097297.1	0.511161	5kfa	K
XP_022097297.1	0.511161	5kfb	MN
XP_022097297.1	0.511161	5kg5	MN
XP_022097297.1	0.511161	5l1i	CA
XP_022097297.1	0.511161	6mp3	NA
XP_022097297.1	0.511161	6mp3	NA
XP_022097297.1	0.511161	6mq8	NA
XP_022097297.1	0.511161	7u72	DGT
XP_022097297.1	0.298246	2alz	DCP
XP_022097297.1	0.298246	2dpi	DCP
XP_022097297.1	0.298246	2dpj	TTP
XP_022097297.1	0.434483	3epg	NA
XP_022097297.1	0.298246	3epg	NA
XP_022097297.1	0.298246	3epg	NA
XP_022097297.1	0.298246	3gv5	CA
XP_022097297.1	0.298246	3gv5	CA
XP_022097297.1	0.434483	3gv5	CA
XP_022097297.1	0.298246	3gv5	CA
XP_022097297.1	0.434483	3gv7	MG
XP_022097297.1	0.434483	3h4b	DTP
XP_022097297.1	0.298246	3h4d	DGT
XP_022097297.1	0.298246	3q8p	MG
XP_022097297.1	0.298246	4eyi	DTP
XP_022097297.1	0.298246	4eyi	MG
XP_022097297.1	0.298246	4eyi	MG
XP_022097297.1	0.434483	4fs1	MG
XP_022097297.1	0.434483	4fs1	NA
XP_022097297.1	0.298246	4fs1	NA
XP_022097297.1	0.298246	5kt3	MN
XP_022097297.1	0.298246	1zet	TTP
XP_022097297.1	0.271676	3gqc	MG
XP_022104973.1	0.419118	6lvq	VO4
XP_022104973.1	0.397059	4woh	4NP
XP_022104973.1	0.304348	2hcm	WO4
XP_022104973.1	0.304348	2hcm	ZN
XP_022104973.1	0.278788	2j16	MG
XP_022104973.1	0.272727	2j17	MG
XP_022104973.1	0.272727	2j17	MG
XP_022104973.1	0.272727	2j17	MG
XP_022104973.1	0.25	5m43	NO3
XP_022104973.1	0.276119	7mom	PO3
XP_022092773.1	0.272727	1p7t	COA
XP_022100329.1	0.267857	3me2	NA
XP_022100329.1	0.251969	4i9x	CA
XP_022100329.1	0.251969	4i9x	CA
XP_022100329.1	0.306452	4zrq	CA
XP_022100329.1	0.306452	4zrq	CA
XP_022100329.1	0.28972	4yn0	MG
XP_022110785.1	0.403756	4uvm	78M
XP_022110785.1	0.403756	4uvm	78N
XP_022110785.1	0.403756	4uvm	78N
XP_022110785.1	0.311475	4uvm	78N
XP_022110785.1	0.292453	4uvm	78N
XP_022110785.1	0.341232	6ei3	78M
XP_022110785.1	0.341232	6ei3	78M
XP_022110785.1	0.341232	6ei3	78M
XP_022110785.1	0.341232	6ei3	78M
XP_022110785.1	0.341232	6ei3	78M
XP_022110785.1	0.341232	6ei3	78M
XP_022110785.1	0.341232	6ei3	78M
XP_022110785.1	0.340741	6ei3	78M
XP_022110785.1	0.340741	6ei3	78M
XP_022110785.1	0.340741	6ei3	78M
XP_022110785.1	0.340741	6ei3	78M
XP_022110785.1	0.340741	6ei3	78M
XP_022110785.1	0.340741	6ei3	78M
XP_022110785.1	0.340741	6ei3	78M
XP_022110785.1	0.283333	6ei3	78M
XP_022110785.1	0.283333	6ei3	78M
XP_022110785.1	0.283333	6ei3	78M
XP_022110785.1	0.283333	6ei3	78M
XP_022110785.1	0.283333	6ei3	78M
XP_022110785.1	0.315789	4ikv	OLB
XP_022110785.1	0.286885	5a2o	NO3
XP_022110785.1	0.287129	7q0m	UMQ
XP_022110785.1	0.279621	4d2b	78N
XP_022110785.1	0.279621	4d2b	78N
XP_022110785.1	0.279621	4xni	78M
XP_022110785.1	0.279621	4xni	78M
XP_022110785.1	0.279621	5d58	78M
XP_022110785.1	0.279621	5d58	78M
XP_022110785.1	0.279621	5d58	78M
XP_022110785.1	0.279621	5d58	78M
XP_022110785.1	0.279621	5d58	78M
XP_022110785.1	0.279621	5d59	78M
XP_022110785.1	0.279621	5d6k	97M
XP_022110785.1	0.279621	5d6k	97M
XP_022110785.1	0.279621	5d6k	97M
XP_022110785.1	0.279621	5oxk	78N
XP_022110785.1	0.279621	5oxk	78N
XP_022110785.1	0.279621	5oxk	78N
XP_022110785.1	0.279621	5oxk	78N
XP_022110785.1	0.279621	5oxl	78N
XP_022110785.1	0.279621	5oxm	78M
XP_022110785.1	0.279621	5oxm	78N
XP_022110785.1	0.279621	5oxo	78M
XP_022110785.1	0.279621	5oxp	78N
XP_022110785.1	0.279621	5oxp	78N
XP_022110785.1	0.279621	5oxp	78N
XP_022110785.1	0.279621	6fmr	78M
XP_022110785.1	0.279621	6fmr	78M
XP_022110785.1	0.279621	6fmy	78M
XP_022110785.1	0.280374	6v4s	CA
XP_022110785.1	0.280374	6v4s	CA
XP_022110785.1	0.280374	6v4s	NA
XP_022110785.1	0.259542	2vpn	MG
XP_022110785.1	0.259542	2vpn	MG
XP_022110785.1	0.259542	2vpn	MG
XP_022110785.1	0.259542	3gyy	ZN
XP_022110785.1	0.259542	3gyy	ZN
XP_022110785.1	0.259542	3gyy	ZN
XP_022110785.1	0.259542	3gyy	ZN
XP_022110785.1	0.259542	3gyy	ZN
XP_022110785.1	0.259542	3gyy	ZN
XP_022110785.1	0.259542	3gyy	ZN
XP_022110785.1	0.259542	3gyy	ZN
XP_022110785.1	0.259542	3gyy	ZN
XP_022110785.1	0.259542	3gyy	ZN
XP_022105140.1	0.39521	6r5y	ZN
XP_022105140.1	0.39521	6r5y	ZN
XP_022105140.1	0.39521	6r5y	ZN
XP_022105140.1	0.305085	6d9x	NA
XP_022105140.1	0.305085	6iam	K
XP_022105140.1	0.305085	6iam	K
XP_022105140.1	0.305085	6iam	NA
XP_022105140.1	0.305085	7axs	ALQ
XP_022105140.1	0.306818	3sfz	GBL
XP_022108454.1	0.348315	5jw7	ZN
XP_022108454.1	0.348315	5jw7	ZN
XP_022108454.1	0.298246	7xt2	ZN
XP_022108454.1	0.298246	7xt2	ZN
XP_022085368.1	0.375	2qmi	DO3
XP_022085368.1	0.273504	6k9t	CEF
XP_022085368.1	0.273504	6ka5	1S7
XP_022085368.1	0.273504	6kby	AMP
XP_022085368.1	0.273504	6m5p	MER
XP_022085368.1	0.273504	6m5q	IM2
XP_022085368.1	0.364583	3wrz	CA
XP_022085368.1	0.364583	3wrz	CA
XP_022085368.1	0.364583	3wrz	CA
XP_022085368.1	0.314286	1pwc	PNM
XP_022085368.1	0.294574	7u1b	TBR
XP_022085368.1	0.294574	7u1b	BCN
XP_022085368.1	0.294574	7u1c	NA
XP_022085368.1	0.294574	7uda	NA
XP_022085368.1	0.347368	5gmx	PMS
XP_022085368.1	0.274336	7mdf	AV0
XP_022085368.1	0.27551	1c3b	BZB
XP_022085368.1	0.27551	1iel	CAZ
XP_022085368.1	0.27551	1iem	CB4
XP_022085368.1	0.27551	1ll5	IM2
XP_022085368.1	0.27551	1mxo	SM2
XP_022085368.1	0.27551	2hdq	C21
XP_022085368.1	0.27551	2hdq	C21
XP_022085368.1	0.27551	2hdq	C21
XP_022085368.1	0.27551	2hdq	C21
XP_022085368.1	0.27551	2hdr	4A3
XP_022085368.1	0.27551	2hdr	4A3
XP_022088639.1	0.430704	7lrl	HEM
XP_022088639.1	0.447307	2q9f	C3S
XP_022088639.1	0.447307	3mdt	VOR
XP_022088639.1	0.447307	3mdv	CL6
XP_022088639.1	0.447307	4fia	198
XP_022088639.1	0.447307	4j14	X2N
XP_022088639.1	0.287105	6ma7	TPF
XP_022088639.1	0.289538	1w0f	STR
XP_022088639.1	0.289538	2j0d	ERY
XP_022088639.1	0.289538	2v0m	KLN
XP_022088639.1	0.289538	2v0m	KLN
XP_022088639.1	0.289979	6c93	OCT
XP_022088639.1	0.271186	7mk8	DTV
XP_022088639.1	0.291284	6l8j	RET
XP_022088639.1	0.31383	5og9	ZN
XP_022088639.1	0.31383	5og9	TES
XP_022088639.1	0.31383	5og9	TES
XP_022088639.1	0.31383	5og9	ZN
XP_022088639.1	0.309524	6h1l	DIO
XP_022088639.1	0.309524	6h1t	MPO
XP_022088639.1	0.309524	7wy3	SYN
XP_022088639.1	0.309524	1zoa	140
XP_022088639.1	0.306878	7wde	HOA
XP_022088639.1	0.306878	7wde	SYN
XP_022088639.1	0.306878	7wde	SYN
XP_022088639.1	0.306878	7wde	SYN
XP_022088639.1	0.306878	7wdg	IPH
XP_022088639.1	0.306878	7wdg	IPH
XP_022088639.1	0.306878	7wdg	IPH
XP_022088639.1	0.306878	2x7y	ZN
XP_022088639.1	0.306878	7wdh	IPH
XP_022088639.1	0.306878	7wdh	IPH
XP_022088639.1	0.306878	7wdh	IPH
XP_022088639.1	0.306878	1fag	PAM
XP_022088639.1	0.306878	2j1m	ZN
XP_022088639.1	0.306878	2j1m	ZN
XP_022088639.1	0.306878	2j1m	ZN
XP_022088639.1	0.306878	2j1m	ZN
XP_022088639.1	0.306878	4zfa	NI
XP_022091896.1	0.576433	3shq	MG
XP_022102630.1	0.470588	1oni	BEZ
XP_022102630.1	0.470588	1oni	BEZ
XP_022102630.1	0.470588	1oni	BEZ
XP_022102630.1	0.470588	1oni	BEZ
XP_022102630.1	0.476562	7zs6	NA
XP_022102630.1	0.454545	5hp8	PYR
XP_022102630.1	0.454545	5hp8	PYR
XP_022102630.1	0.403226	2b33	CA
XP_022102630.1	0.352	3vcz	CA
XP_022102630.1	0.352	3vcz	MG
XP_022102630.1	0.368852	1qd9	EMC
XP_022102630.1	0.422764	5v4d	CA
XP_022102630.1	0.422764	5v4d	CA
XP_022102630.1	0.422764	5v4d	CA
XP_022102630.1	0.368852	7cd4	ZN
XP_022102630.1	0.368852	7cd4	MG
XP_022102630.1	0.368852	7cd4	ZN
XP_022102630.1	0.309524	2uyn	2KT
XP_022102630.1	0.309524	2uyn	2KT
XP_022102630.1	0.309524	2uyp	PPI
XP_022102630.1	0.309524	2uyp	PPI
XP_022099990.1	0.557377	2y35	MG
XP_022099990.1	0.455801	3pif	MN
XP_022099990.1	0.371007	7opk	MG
XP_022099990.1	0.307692	5ysu	NO3
XP_022106634.1	0.785536	5wgb	PLP
XP_022106634.1	0.785536	5wgb	8Q1
XP_022106634.1	0.785536	5wkp	PLP
XP_022106634.1	0.785536	5wlw	ZN
XP_022106634.1	0.785536	6uxe	P15
XP_022106634.1	0.785536	6wi2	ETE
XP_022106634.1	0.412533	4r5f	CA
XP_022106634.1	0.412533	4r5f	CA
XP_022106634.1	0.412533	4r5f	PMP
XP_022106634.1	0.409922	4eb5	PLP
XP_022106634.1	0.409922	4eb5	PLP
XP_022106634.1	0.409922	4eb5	FES
XP_022106634.1	0.4	5zss	C6P
XP_022106634.1	0.4	5zss	C6P
XP_022106634.1	0.42132	5wt6	PDA
XP_022106634.1	0.355609	3gzc	PLR
XP_022106634.1	0.355609	3gzc	PLR
XP_022106634.1	0.355609	3gzd	NO3
XP_022106634.1	0.259067	5xt5	PLP
XP_022106634.1	0.259067	5xt5	ZN
XP_022106634.1	0.259067	5xt5	ZN
XP_022106634.1	0.259067	5xt6	PDA
XP_022106634.1	0.259067	5xt6	ZN
XP_022106634.1	0.259067	5xt6	PDA
XP_022106634.1	0.259067	7cer	DCS
XP_022106634.1	0.267925	6ndn	NA
XP_022106634.1	0.262222	7tlp	PLG
XP_022088066.1	0.452703	4gmr	NO3
XP_022088066.1	0.403846	4zfh	MG
XP_022088066.1	0.403846	4zfh	MG
XP_022088066.1	0.391026	5op3	CA
XP_022088066.1	0.365385	5oyj	CA
XP_022088066.1	0.365385	5oyj	CA
XP_022088066.1	0.365385	5oyj	CA
XP_022088066.1	0.365385	5oyj	NA
XP_022088066.1	0.365385	5oyj	CA
XP_022088066.1	0.384615	6ob5	FPP
XP_022088066.1	0.378205	5ma5	NA
XP_022088066.1	0.379747	5lec	B3P
XP_022088066.1	0.384615	7b4w	CA
XP_022088066.1	0.384615	7b4w	CA
XP_022088066.1	0.384615	7b4w	NA
XP_022088066.1	0.384615	7b4w	CA
XP_022088066.1	0.384615	7b4w	NA
XP_022091935.1	0.482098	6pbc	CA
XP_022091935.1	0.482098	6pbc	NA
XP_022091935.1	0.482098	7z3j	CA
XP_022091935.1	0.482098	7z3j	I3P
XP_022091935.1	0.584071	3gqi	DVT
XP_022091935.1	0.358553	1dji	CA
XP_022091935.1	0.397112	4gnk	CA
XP_022091935.1	0.397112	7sq2	CA
XP_022091935.1	0.378995	7sq2	MG
XP_022091935.1	0.371517	3qr1	CA
XP_022091935.1	0.326693	6y7o	SIW
XP_022091935.1	0.326693	6y7o	SIW
XP_022091935.1	0.326693	6y7o	SIW
XP_022091935.1	0.326693	6y7o	SIW
XP_022091935.1	0.326693	6y7o	SIW
XP_022091935.1	0.326693	6y7o	SIW
XP_022091935.1	0.326693	6y7o	SIW
XP_022091935.1	0.326693	6y7o	SIW
XP_022091935.1	0.326693	6y7o	SIW
XP_022091935.1	0.326693	6y7o	SIW
XP_022091935.1	0.292	4yvd	NA
XP_022091935.1	0.292	7dh6	NI
XP_022091935.1	0.292	7dh6	CA
XP_022091935.1	0.288793	6d9x	NA
XP_022091935.1	0.288793	6iam	K
XP_022091935.1	0.288793	6iam	K
XP_022091935.1	0.288793	6iam	NA
XP_022096037.1	0.814371	3brw	MG
XP_022096037.1	0.814371	3brw	GDP
XP_022096037.1	0.814371	3x1x	GTP
XP_022096037.1	0.814371	4dxa	GSP
XP_022096037.1	0.808383	7c7j	CA
XP_022096037.1	0.813253	4m8n	AF3
XP_022096037.1	0.572289	1kao	MG
XP_022096037.1	0.51497	5wdr	NA
XP_022096037.1	0.51497	5wdr	GTP
XP_022096037.1	0.463158	7rov	GCP
XP_022096037.1	0.505882	5x9s	CA
XP_022096037.1	0.505882	5x9s	CA
XP_022096037.1	0.51497	4lpk	CA
XP_022096037.1	0.51497	4lpk	NA
XP_022096037.1	0.51497	5ufe	CA
XP_022096037.1	0.51497	5ufe	CA
XP_022096037.1	0.51497	5ufe	CO
XP_022096037.1	0.51497	5ufe	CO
XP_022096037.1	0.51497	5ufe	CO
XP_022096037.1	0.51497	5ufq	CA
XP_022096037.1	0.51497	5wha	CA
XP_022096037.1	0.51497	5wha	CA
XP_022096037.1	0.51497	5whb	CA
XP_022096037.1	0.51497	5wpm	MG
XP_022096037.1	0.51497	6e6g	CA
XP_022096037.1	0.51497	6e6g	NA
XP_022096037.1	0.51497	6gj6	NO3
XP_022096037.1	0.51497	6mbu	MG
XP_022096037.1	0.51497	6xgu	ZN
XP_022096037.1	0.51497	7w5r	GDP
XP_022096037.1	0.51497	7w5r	GDP
XP_022096037.1	0.51497	7w5r	GDP
XP_022096037.1	0.462766	4dsn	MG
XP_022096037.1	0.462766	4dsu	BZI
XP_022096037.1	0.462766	5ocg	9R5
XP_022096037.1	0.51497	5oct	9R5
XP_022099551.1	0.431655	4gmr	NO3
XP_022099551.1	0.406897	5lec	B3P
XP_022099551.1	0.405405	5ma5	NA
XP_022099551.1	0.385135	5oyj	CA
XP_022099551.1	0.385135	5oyj	CA
XP_022099551.1	0.385135	5oyj	CA
XP_022099551.1	0.385135	5oyj	NA
XP_022099551.1	0.385135	5oyj	CA
XP_022099551.1	0.398649	7b4w	CA
XP_022099551.1	0.398649	7b4w	NA
XP_022099551.1	0.398649	7b4w	CA
XP_022099551.1	0.398649	7b4w	NA
XP_022099551.1	0.385135	5op3	CA
XP_022099551.1	0.433824	6moj	TAR
XP_022099551.1	0.385135	3q9n	COA
XP_022096235.1	0.425287	3ng4	SRT
XP_022096235.1	0.414773	3ng4	SRT
XP_022096235.1	0.425287	3nw3	LAC
XP_022096235.1	0.425287	3nw3	LAC
XP_022096235.1	0.414773	3nw3	LAC
XP_022096235.1	0.425287	3rt4	LP5
XP_022096235.1	0.414773	3rt4	LP5
XP_022096235.1	0.425287	3rt4	LP5
XP_022096235.1	0.425287	3rt4	LP5
XP_022096235.1	0.414773	3rt4	LP5
XP_022096235.1	0.425287	3t39	SKM
XP_022096235.1	0.414773	3t39	SKM
XP_022096235.1	0.425287	3t39	SKM
XP_022096235.1	0.414773	3t39	SKM
XP_022096235.1	0.425287	3tru	ISJ
XP_022096235.1	0.414773	3tru	ISJ
XP_022096235.1	0.425287	3tru	ISJ
XP_022096235.1	0.414773	3tru	ISJ
XP_022096235.1	0.425287	3uil	DAO
XP_022096235.1	0.414773	3uil	DAO
XP_022096235.1	0.425287	3uil	DAO
XP_022096235.1	0.414773	3uil	DAO
XP_022096235.1	0.425287	3umq	BUA
XP_022096235.1	0.414773	3umq	BUA
XP_022096235.1	0.425287	3umq	BUA
XP_022096235.1	0.414773	3umq	BUA
XP_022096235.1	0.425287	4fnn	STE
XP_022096235.1	0.414773	4fnn	STE
XP_022096235.1	0.425287	4fnn	STE
XP_022096235.1	0.414773	4fnn	STE
XP_022096235.1	0.425287	4gf9	STE
XP_022096235.1	0.425287	7dy5	6NA
XP_022096235.1	0.414773	7dy5	6NA
XP_022096235.1	0.425287	7dy5	6NA
XP_022096235.1	0.414773	7dy5	6NA
XP_022096235.1	0.425287	7xfw	6NA
XP_022096235.1	0.414773	7xfw	6NA
XP_022096235.1	0.425287	7xfx	6NA
XP_022096235.1	0.414773	7xfx	6NA
XP_022096235.1	0.425287	7xu8	PEO
XP_022096235.1	0.425287	7xu8	CO3
XP_022096235.1	0.425287	7xu8	SHV
XP_022096235.1	0.414773	7xu8	PEO
XP_022096235.1	0.414773	7xu8	CO3
XP_022096235.1	0.414773	7xu8	SHV
XP_022096235.1	0.425287	7xu8	PEO
XP_022096235.1	0.425287	7xu8	PEO
XP_022096235.1	0.425287	7xu8	SHV
XP_022096235.1	0.414773	7xu8	PEO
XP_022096235.1	0.414773	7xu8	PEO
XP_022096235.1	0.414773	7xu8	SHV
XP_022096235.1	0.425287	7xu8	PEO
XP_022096235.1	0.425287	7xu8	PEO
XP_022096235.1	0.425287	7xu8	PEO
XP_022096235.1	0.414773	7xu8	PEO
XP_022096235.1	0.414773	7xu8	PEO
XP_022096235.1	0.414773	7xu8	PEO
XP_022096235.1	0.425287	7xu8	PEO
XP_022096235.1	0.425287	7xu8	CO3
XP_022096235.1	0.425287	7xu8	PEO
XP_022096235.1	0.425287	7xu8	PEO
XP_022096235.1	0.414773	7xu8	PEO
XP_022096235.1	0.414773	7xu8	CO3
XP_022096235.1	0.414773	7xu8	PEO
XP_022096235.1	0.414773	7xu8	PEO
XP_022096235.1	0.367021	4z8i	ZN
XP_022096235.1	0.383333	4z8i	ZN
XP_022096235.1	0.383333	7nsz	NA
XP_022096235.1	0.403614	7nsz	NA
XP_022096235.1	0.383333	7nt0	MLD
XP_022096235.1	0.403614	7nt0	MLD
XP_022096235.1	0.419753	2f2l	MLD
XP_022096235.1	0.420732	2f2l	MLD
XP_022096235.1	0.369942	2cb3	MLD
XP_022096235.1	0.362573	2cb3	MLD
XP_022096235.1	0.369942	2cb3	MLD
XP_022096235.1	0.362573	2cb3	MLD
XP_022096235.1	0.337143	2xz4	CU
XP_022096235.1	0.337143	2xz4	1PG
XP_022096235.1	0.338983	2xz4	CU
XP_022096235.1	0.338983	2xz4	1PG
XP_022096235.1	0.352941	1sk3	NI
XP_022096235.1	0.348837	1sk3	NI
XP_022096235.1	0.353659	1sk4	NA
XP_022096235.1	0.349398	1sk4	NA
XP_022096235.1	0.331325	2eav	NI
XP_022096235.1	0.331325	2eav	NI
XP_022096235.1	0.331325	2eav	NI
XP_022096235.1	0.335366	2eav	NI
XP_022096235.1	0.335366	2eav	NI
XP_022096235.1	0.335366	2eav	NI
XP_022096235.1	0.331325	2eav	NI
XP_022096235.1	0.335366	2eav	NI
XP_022096235.1	0.330882	2xz8	NA
XP_022096235.1	0.304348	2xz8	NA
XP_022096235.1	0.31875	6srt	ZN
XP_022096235.1	0.273438	7f5i	NA
XP_022096235.1	0.316832	7f5i	NA
XP_022092601.1	0.279412	3uem	D1D
XP_022092601.1	0.279412	6i7s	CA
XP_022092601.1	0.295238	7c3f	NA
XP_022092601.1	0.295238	7c3f	NA
XP_022092601.1	0.295238	7c3f	NA
XP_022092601.1	0.295238	7c3f	NA
XP_022092601.1	0.295238	7c3f	NA
XP_022092601.1	0.268519	2r2j	SIN
XP_022092601.1	0.268519	5xwm	ZN
XP_022092601.1	0.268519	5xwm	ZN
XP_022092601.1	0.282609	7c65	NA
XP_022092601.1	0.264368	1nw2	ZN
XP_022092601.1	0.275862	3m9k	D1D
XP_022092601.1	0.264368	5dqy	BEZ
XP_022080680.1	0.284404	6oqq	AMP
XP_022080680.1	0.284404	6oqq	NA
XP_022080680.1	0.284404	6oqq	POP
XP_022080680.1	0.284404	6oqq	MG
XP_022080680.1	0.284404	6plm	AMP
XP_022080680.1	0.259542	7bnk	TS6
XP_022080680.1	0.259542	7bnk	CDP
XP_022080680.1	0.259542	7bnk	MG
XP_022080680.1	0.259542	7bnk	TS6
XP_022080680.1	0.259542	7bnk	CDP
XP_022080680.1	0.259542	7bnk	MG
XP_022080680.1	0.259542	7bnk	TS6
XP_022080680.1	0.259542	7bnk	TS6
XP_022080680.1	0.259542	7bnr	MG
XP_022080680.1	0.259542	7o0n	TS6
XP_022102219.1	0.287879	5y4f	CA
XP_022102219.1	0.272124	5lec	B3P
XP_022102219.1	0.314433	5lec	B3P
XP_022102219.1	0.335878	5lec	B3P
XP_022102219.1	0.312741	6moj	TAR
XP_022102219.1	0.312741	6moj	TAR
XP_022102219.1	0.315271	6moj	TAR
XP_022102219.1	0.315271	6moj	TAR
XP_022102219.1	0.315385	6moj	TAR
XP_022102219.1	0.315385	6moj	TAR
XP_022102219.1	0.336364	5ma5	NA
XP_022102219.1	0.294118	5ma5	NA
XP_022102219.1	0.342593	5ma5	NA
XP_022102219.1	0.283871	4gmr	NO3
XP_022102219.1	0.364583	4gmr	NO3
XP_022102219.1	0.362205	7b4w	CA
XP_022102219.1	0.362205	7b4w	NA
XP_022102219.1	0.362205	7b4w	NA
XP_022102219.1	0.343949	7b4w	CA
XP_022102219.1	0.343949	7b4w	CA
XP_022102219.1	0.343949	7b4w	NA
XP_022102219.1	0.343949	7b4w	NA
XP_022102219.1	0.346154	7b4w	CA
XP_022102219.1	0.346154	7b4w	NA
XP_022102219.1	0.346154	7b4w	NA
XP_022102219.1	0.362205	7b4w	CA
XP_022102219.1	0.343949	7b4w	CA
XP_022102219.1	0.346154	7b4w	CA
XP_022102219.1	0.346154	7b4w	NA
XP_022102219.1	0.3625	4zfh	MG
XP_022102219.1	0.3625	4zfh	MG
XP_022102219.1	0.3625	4zfh	MG
XP_022102219.1	0.3625	4zfh	MG
XP_022102219.1	0.362205	4zfh	MG
XP_022102219.1	0.362205	4zfh	MG
XP_022102219.1	0.362205	4zfh	MG
XP_022102219.1	0.362903	4zfh	MG
XP_022102219.1	0.362903	4zfh	MG
XP_022102219.1	0.362903	4zfh	MG
XP_022102219.1	0.362903	4zfh	MG
XP_022102219.1	0.296296	4zfh	MG
XP_022102219.1	0.296296	4zfh	MG
XP_022102219.1	0.338583	5oyj	CA
XP_022102219.1	0.338583	5oyj	CA
XP_022102219.1	0.33125	5oyj	CA
XP_022102219.1	0.33125	5oyj	CA
XP_022102219.1	0.33125	5oyj	NA
XP_022102219.1	0.292308	5oyj	CA
XP_022102219.1	0.292308	5oyj	CA
XP_022102219.1	0.292308	5oyj	CA
XP_022102219.1	0.318584	5oyj	CA
XP_022102219.1	0.318584	5oyj	CA
XP_022102219.1	0.318584	5oyj	NA
XP_022102219.1	0.283582	6ob5	FPP
XP_022102219.1	0.318471	6ob5	FPP
XP_022102219.1	0.294118	6ob5	FPP
XP_022102219.1	0.315385	6ob5	FPP
XP_022102219.1	0.312102	6moh	NA
XP_022102219.1	0.302632	6moh	NA
XP_022102219.1	0.345455	6moh	NA
XP_022102219.1	0.268421	7vo6	MLA
XP_022102219.1	0.258964	7vo6	MLA
XP_022102219.1	0.324324	7vxw	URE
XP_022102219.1	0.324324	7vxw	URE
XP_022102219.1	0.324324	7vxw	URE
XP_022102219.1	0.268421	7vxw	URE
XP_022102219.1	0.268421	7vxw	URE
XP_022102219.1	0.268421	7vxw	URE
XP_022102219.1	0.258964	7vxw	URE
XP_022102219.1	0.258964	7vxw	URE
XP_022102219.1	0.258964	7vxw	URE
XP_022102219.1	0.324324	7vy4	URE
XP_022102219.1	0.324324	7vy4	URE
XP_022102219.1	0.268421	7vy4	URE
XP_022102219.1	0.268421	7vy4	URE
XP_022102219.1	0.258964	7vy4	URE
XP_022102219.1	0.258964	7vy4	URE
XP_022102219.1	0.258964	7vy4	URE
XP_022102219.1	0.324324	7vy7	URE
XP_022102219.1	0.324324	7vy7	URE
XP_022102219.1	0.268421	7vy7	URE
XP_022102219.1	0.258964	7vy7	URE
XP_022102219.1	0.258964	7vy7	URE
XP_022102219.1	0.328947	3q9n	COA
XP_022102219.1	0.298343	3q9n	COA
XP_022102219.1	0.343949	3q9n	COA
XP_022102219.1	0.315385	3q9n	COA
XP_022102219.1	0.298343	3q9u	COA
XP_022102219.1	0.343949	3q9u	COA
XP_022102219.1	0.278388	4o1o	25L
XP_022102219.1	0.278388	4o1o	25L
XP_022102219.1	0.278388	4o1o	25L
XP_022105296.1	0.491379	2cl0	MG
XP_022105296.1	0.491379	2cl0	MG
XP_022105296.1	0.491379	2cl0	MG
XP_022105296.1	0.491379	2cl0	MG
XP_022105296.1	0.491379	2cl0	GTP
XP_022105296.1	0.482759	5wdr	GTP
XP_022105296.1	0.482759	5wdr	NA
XP_022105296.1	0.482759	5wds	GDP
XP_022105296.1	0.47619	5x9s	CA
XP_022105296.1	0.47619	5x9s	CA
XP_022105296.1	0.491379	5vp7	NA
XP_022105296.1	0.491379	5vpz	GSP
XP_022105296.1	0.491379	5vq2	MG
XP_022105296.1	0.491379	6gj5	GCP
XP_022105296.1	0.482759	1p2s	ETF
XP_022105296.1	0.482759	3k8y	CA
XP_022105296.1	0.482759	3k9n	CA
XP_022105296.1	0.482759	3l8z	CA
XP_022105296.1	0.482759	3oiv	MG
XP_022105296.1	0.482759	3oiw	CA
XP_022105296.1	0.482759	3rs2	ETF
XP_022105296.1	0.482759	3rs2	ETF
XP_022105296.1	0.482759	3rs3	HEX
XP_022105296.1	0.482759	3rs3	HEX
XP_022105296.1	0.482759	3rs3	CA
XP_022105296.1	0.482759	3rs4	HEZ
XP_022105296.1	0.482759	3rs5	DMF
XP_022105296.1	0.482759	3rs5	DMF
XP_022105296.1	0.482759	3rs5	DMF
XP_022105296.1	0.482759	3rsl	RSF
XP_022105296.1	0.482759	3rsl	RSF
XP_022105296.1	0.482759	3rsl	RSF
XP_022105296.1	0.482759	3rsl	RSF
XP_022105296.1	0.482759	3rsl	RSF
XP_022105296.1	0.482759	3rsl	RSF
XP_022105296.1	0.482759	3rsl	CA
XP_022105296.1	0.482759	3rso	RSG
XP_022105296.1	0.482759	4g0n	DTU
XP_022105296.1	0.482759	4l9s	NA
XP_022105296.1	0.482759	4us0	NEN
XP_022105296.1	0.482759	5b30	NA
XP_022105296.1	0.482759	5wdo	NA
XP_022105296.1	0.482759	6bvi	NA
XP_022105296.1	0.482759	6ntc	MG
XP_022105296.1	0.482759	6zl3	NA
XP_022105296.1	0.482759	4dly	CA
XP_022105296.1	0.482759	4dlz	DTU
XP_022105296.1	0.487179	6zio	MG
XP_022083396.1	0.345455	3hy5	RET
XP_022083396.1	0.306931	6zpd	VIV
XP_022083396.1	0.306931	1oiz	TRT
XP_022083396.1	0.306931	1oiz	TRT
XP_022083396.1	0.306931	1oiz	TRT
XP_022083396.1	0.306931	1oiz	TRT
XP_022083396.1	0.306931	1oiz	TRT
XP_022083396.1	0.306931	1r5l	VIV
XP_022083396.1	0.310345	3w68	4PT
XP_022083396.1	0.310345	3w68	4PT
XP_022083396.1	0.310345	3w68	PBU
XP_022083396.1	0.310345	3w68	4PT
XP_022083396.1	0.310345	3w68	PBU
XP_022083396.1	0.310345	3w68	PBU
XP_022083396.1	0.272727	3b74	PEE
XP_022083396.1	0.272727	3b7q	6PL
XP_022082482.1	0.534737	6enz	PLP
XP_022082482.1	0.534737	6enz	PLP
XP_022082482.1	0.524109	2okk	ABU
XP_022082482.1	0.524109	2okk	ABU
XP_022082482.1	0.524625	2jis	NO3
XP_022082482.1	0.516949	6zek	CO
XP_022082482.1	0.516949	7a0a	NA
XP_022082482.1	0.52439	2okj	ABU
XP_022082482.1	0.302387	4rlg	PMP
XP_022082482.1	0.302387	4rlg	K
XP_022082482.1	0.302387	4rlg	PMP
XP_022082482.1	0.302387	4rlg	ABU
XP_022082482.1	0.299735	4riz	NA
XP_022082482.1	0.299735	4riz	NA
XP_022082482.1	0.299735	4riz	NA
XP_022082482.1	0.287324	4obu	PLP
XP_022082482.1	0.254642	3rbf	PLP
XP_022082482.1	0.254545	5hsj	PLP
XP_022088657.1	0.266667	8hpk	OXL
XP_022088657.1	0.259843	5fi3	NAP
XP_022110602.1	0.282723	2vfr	FAD
XP_022110602.1	0.282723	2vfu	MTL
XP_022110602.1	0.282723	2vfv	SFD
XP_022110602.1	0.269231	2y08	MG
XP_022105941.1	0.572414	7btn	MG
XP_022105941.1	0.551237	4qlz	CO
XP_022105941.1	0.551237	4qlz	CO
XP_022105941.1	0.551237	4qlz	CO
XP_022105941.1	0.551237	4qlz	CO
XP_022105941.1	0.532646	1e6a	MN
XP_022105941.1	0.532646	1e6a	MN
XP_022105941.1	0.532646	1e6a	MN
XP_022105941.1	0.532646	1e6a	POP
XP_022105941.1	0.532646	1e6a	NA
XP_022105941.1	0.532646	2ihp	MG
XP_022105941.1	0.52921	117e	MN
XP_022105941.1	0.52921	2ik2	MG
XP_022105941.1	0.52921	2ik6	MG
XP_022105941.1	0.42562	5c5v	2PN
XP_022105941.1	0.426778	5cuu	MLT
XP_022105941.1	0.426778	5cuu	MLT
XP_022105941.1	0.426778	5cux	POP
XP_022105941.1	0.426778	5cux	POP
XP_022105941.1	0.268293	3i98	CA
XP_022105941.1	0.268293	3q4w	CA
XP_022105941.1	0.268293	3q4w	NA
XP_022105941.1	0.268293	3q4w	CA
XP_022105941.1	0.268293	3q5v	MG
XP_022105941.1	0.268293	5ucq	CA
XP_022105941.1	0.290909	4lug	NA
XP_022105941.1	0.28866	1qez	MG
XP_022105941.1	0.271605	3eiy	K
XP_022105941.1	0.271605	3eiy	NA
XP_022105941.1	0.263441	3sw5	LMR
XP_022105941.1	0.263441	3sw5	LMR
XP_022105941.1	0.282209	3i4q	NA
XP_022105941.1	0.32381	4xel	NA
XP_022105941.1	0.253012	6n1c	NA
XP_022105941.1	0.269939	1i40	CA
XP_022105941.1	0.269939	1i40	CA
XP_022105941.1	0.269939	1i6t	CA
XP_022105941.1	0.269939	2au6	MN
XP_022105941.1	0.269939	2au6	NA
XP_022105941.1	0.269939	5h4f	ZN
XP_022105941.1	0.269939	5h4f	ZN
XP_022092532.1	0.3531	3ram	ZN
XP_022092532.1	0.3531	3ram	ZN
XP_022092532.1	0.268657	3io1	NA
XP_022092532.1	0.313869	6xj5	ZN
XP_022092532.1	0.313869	6xj5	ZN
XP_022092532.1	0.313869	6xj5	ZN
XP_022092532.1	0.313869	6xj5	ZN
XP_022092532.1	0.313869	6xj5	ZN
XP_022092532.1	0.313869	6xj5	ZN
XP_022092532.1	0.313869	6xj5	ZN
XP_022092532.1	0.313869	6xj5	ZN
XP_022092532.1	0.313869	6xj5	ZN
XP_022092532.1	0.313869	6xj5	ZN
XP_022092532.1	0.313869	6xj5	ZN
XP_022092532.1	0.313869	1cg2	ZN
XP_022092532.1	0.313869	6xj5	ZN
XP_022092532.1	0.262821	7uoi	ZN
XP_022092532.1	0.263158	3wwo	CA
XP_022092532.1	0.263158	3wwo	CA
XP_022104025.1	0.347107	2h7j	P15
XP_022104025.1	0.347107	6yyp	SIN
XP_022104025.1	0.347107	6yyp	MLA
XP_022104025.1	0.347107	6yyp	MLA
XP_022104025.1	0.35124	6mis	E64
XP_022104025.1	0.346154	3c9e	CA
XP_022104025.1	0.346154	3kw9	TFA
XP_022104025.1	0.346154	4x6j	K
XP_022104025.1	0.346154	4x6j	PGO
XP_022104025.1	0.346154	4x6j	PGO
XP_022104025.1	0.346154	4x6j	PGO
XP_022104025.1	0.346154	6ql8	NO3
XP_022104025.1	0.346154	6ql8	NO3
XP_022104025.1	0.346154	6ql8	NO3
XP_022104025.1	0.346154	6ql8	NO3
XP_022104025.1	0.346154	6ql8	NO3
XP_022104025.1	0.346154	6ql8	NO3
XP_022104025.1	0.346154	6qlm	NA
XP_022104025.1	0.346154	6qlm	MHA
XP_022104025.1	0.346154	7qbm	MG
XP_022104025.1	0.341085	4i05	NA
XP_022103485.1	0.483333	1hqv	CA
XP_022103485.1	0.483333	1hqv	CA
XP_022103485.1	0.483333	1hqv	CA
XP_022103485.1	0.483333	2zn8	ZN
XP_022103485.1	0.483333	2zn8	ZN
XP_022103485.1	0.483333	2zn8	NA
XP_022103485.1	0.483333	2znd	NA
XP_022103485.1	0.483333	2zrt	ZN
XP_022103485.1	0.483333	2zrt	ZN
XP_022103485.1	0.483333	2zrt	ZN
XP_022103485.1	0.483333	5jjg	MG
XP_022103485.1	0.483333	5jjg	MG
XP_022103485.1	0.404959	4u8d	MG
XP_022103485.1	0.404959	4u8d	MG
XP_022103485.1	0.404959	4usl	CA
XP_022103485.1	0.404959	5mra	DM2
XP_022103485.1	0.404959	5mra	DM2
XP_022103485.1	0.254854	4kp1	MG
XP_022103485.1	0.254854	4nqy	ZN
XP_022103485.1	0.302419	2b3x	SF4
XP_022103485.1	0.31405	1dvi	CA
XP_022103485.1	0.31405	6qlb	GUN
XP_022103485.1	0.272727	4okh	PEU
XP_022103485.1	0.272727	4okh	PEU
XP_022103485.1	0.273292	1l5j	F3S
XP_022103485.1	0.322581	1y6w	CA
XP_022103485.1	0.322581	1y6w	TBU
XP_022103485.1	0.311828	6u3a	NA
XP_022103485.1	0.311828	6ya9	CA
XP_022103485.1	0.311828	6ya9	CA
XP_022103485.1	0.301075	1a29	TFP
XP_022103485.1	0.301075	1a29	TFP
XP_022103485.1	0.301075	1cm1	CA
XP_022103485.1	0.285714	1ncy	MN
XP_022103485.1	0.285714	1ncy	MN
XP_022103485.1	0.285714	1yv0	MG
XP_022103485.1	0.301075	2be6	NI
XP_022103485.1	0.301075	2f3y	MG
XP_022103485.1	0.301075	2w73	CA
XP_022103485.1	0.301075	2ygg	TAM
XP_022103485.1	0.301075	2ygg	TAM
XP_022092392.1	0.286885	2vkp	K
XP_022092392.1	0.25	5x4q	K
XP_022092392.1	0.25	5mw2	U52
XP_022092392.1	0.25	6tbt	MG
XP_022092392.1	0.25	6tbt	MG
XP_022092392.1	0.25	6tbt	NA
XP_022092392.1	0.25	6tcj	NA
XP_022092392.1	0.25	6xyx	NA
XP_022092392.1	0.25	6xzz	NA
XP_022092392.1	0.25	6xzz	NA
XP_022092392.1	0.25	6xzz	NA
XP_022092392.1	0.25	6xzz	NA
XP_022092392.1	0.25	6xzz	NA
XP_022092392.1	0.25	6xzz	NA
XP_022092392.1	0.25	6y17	NA
XP_022092392.1	0.25	7rv7	CA
XP_022092392.1	0.262411	3m52	ZN
XP_022092392.1	0.262411	3m52	ZN
XP_022092392.1	0.262411	3m52	ZN
XP_022092392.1	0.262411	3m52	ZN
XP_022095776.1	0.285714	6h7j	5FW
XP_022095776.1	0.285714	6h7j	NA
XP_022095776.1	0.285714	6h7j	2CV
XP_022095776.1	0.285714	6h7j	2CV
XP_022095776.1	0.285714	6h7j	2CV
XP_022095776.1	0.285714	6h7j	2CV
XP_022095776.1	0.285714	6h7j	2CV
XP_022095776.1	0.285714	6h7j	2CV
XP_022095776.1	0.285714	6h7l	2CV
XP_022095776.1	0.285714	6h7l	2CV
XP_022095776.1	0.285714	6h7l	2CV
XP_022095776.1	0.285714	6h7l	2CV
XP_022095776.1	0.285714	6h7o	P32
XP_022095776.1	0.285714	6ibl	2CV
XP_022095776.1	0.298113	2y00	Y01
XP_022095776.1	0.298113	2y00	Y01
XP_022095776.1	0.298113	2y00	2CV
XP_022095776.1	0.298113	2y00	2CV
XP_022095776.1	0.298113	2y00	2CV
XP_022095776.1	0.298113	2y00	2CV
XP_022095776.1	0.298113	2y00	2CV
XP_022095776.1	0.298113	2y00	NA
XP_022095776.1	0.298113	2y00	Y01
XP_022095776.1	0.298113	2y00	2CV
XP_022095776.1	0.298113	2y00	2CV
XP_022095776.1	0.298113	2y00	2CV
XP_022095776.1	0.298113	2y00	2CV
XP_022095776.1	0.298113	2y00	2CV
XP_022095776.1	0.298113	2y00	2CV
XP_022095776.1	0.298113	2y01	Y01
XP_022095776.1	0.298113	2y02	Y01
XP_022095776.1	0.298113	2y02	Y01
XP_022095776.1	0.298113	3zpq	2CV
XP_022095776.1	0.298113	3zpq	2CV
XP_022095776.1	0.298113	3zpq	2CV
XP_022095776.1	0.298113	3zpq	2CV
XP_022095776.1	0.298113	3zpq	NA
XP_022095776.1	0.298113	3zpr	2CV
XP_022095776.1	0.298113	3zpr	2CV
XP_022095776.1	0.298113	4ami	2CV
XP_022095776.1	0.298113	4ami	2CV
XP_022095776.1	0.298113	4ami	2CV
XP_022095776.1	0.298113	4ami	2CV
XP_022095776.1	0.298113	4amj	2CV
XP_022095776.1	0.298113	4amj	2CV
XP_022095776.1	0.298113	4amj	2CV
XP_022095776.1	0.298113	4amj	2CV
XP_022095776.1	0.27907	2vt4	D10
XP_022095776.1	0.27907	2vt4	D10
XP_022095776.1	0.27907	2ycw	CAU
XP_022095776.1	0.27907	2ycw	2CV
XP_022095776.1	0.27907	2ycw	2CV
XP_022095776.1	0.27907	2ycw	2CV
XP_022095776.1	0.27907	2ycw	2CV
XP_022095776.1	0.29434	4bvn	MHA
XP_022095776.1	0.279693	7bts	CLR
XP_022095776.1	0.279693	7bts	1WV
XP_022095776.1	0.279693	7bvq	CLR
XP_022095776.1	0.279851	1gzm	RET
XP_022095776.1	0.279851	1gzm	PEF
XP_022095776.1	0.279851	1gzm	C8E
XP_022095776.1	0.279851	1gzm	C8E
XP_022095776.1	0.279851	1gzm	C8E
XP_022095776.1	0.279851	1gzm	C8E
XP_022095776.1	0.279851	1gzm	C8E
XP_022095776.1	0.279851	1gzm	C8E
XP_022095776.1	0.279851	1gzm	ZN
XP_022095776.1	0.279851	1gzm	C8E
XP_022095776.1	0.279851	1gzm	C8E
XP_022095776.1	0.279851	1gzm	C8E
XP_022095776.1	0.279851	1gzm	PEF
XP_022095776.1	0.279851	3oax	ZN
XP_022095776.1	0.279851	3oax	ZN
XP_022095776.1	0.279851	3oax	ZN
XP_022095776.1	0.279851	3oax	HTO
XP_022095776.1	0.279851	6pgs	64Z
XP_022095776.1	0.279851	7zbc	DAO
XP_022095776.1	0.279851	2x72	PEF
XP_022095776.1	0.279851	2x72	RET
XP_022095776.1	0.279851	2x72	LPP
XP_022095776.1	0.251748	6mxt	MG
XP_022095776.1	0.251748	6mxt	NI
XP_022095776.1	0.256506	4qkx	NA
XP_022095776.1	0.256506	4lde	1WV
XP_022095776.1	0.256506	5jqh	CLR
XP_022095776.1	0.261194	6to7	PGW
XP_022095776.1	0.261194	6to7	PGW
XP_022095776.1	0.261194	6tos	PGW
XP_022095776.1	0.261538	5c1m	CLR
XP_022095776.1	0.267658	6b73	CLR
XP_022095776.1	0.267658	6vi4	CLR
XP_022095776.1	0.259928	5g53	NEC
XP_022095776.1	0.260073	3vg9	ZMA
XP_022095776.1	0.260073	3vg9	STE
XP_022095776.1	0.260073	3vg9	STE
XP_022095776.1	0.260073	3vg9	STE
XP_022095776.1	0.260073	3vg9	STE
XP_022095776.1	0.260073	3vg9	STE
XP_022095776.1	0.260073	3vg9	STE
XP_022095776.1	0.274436	4ea3	OLB
XP_022095776.1	0.263736	3pwh	ZMA
XP_022095776.1	0.260073	8gng	K
XP_022095776.1	0.25641	2ydo	ADN
XP_022095776.1	0.25641	4ug2	OLB
XP_022095776.1	0.25641	4ug2	OLB
XP_022095776.1	0.259259	7jni	HEZ
XP_022095776.1	0.294118	6drz	CLR
XP_022095776.1	0.27027	4ib4	OLB
XP_022095776.1	0.294118	4ib4	OLB
XP_022095776.1	0.27027	4nc3	DGA
XP_022095776.1	0.27027	4nc3	DGA
XP_022095776.1	0.27027	5tvn	CLR
XP_022095776.1	0.263158	6c1r	NA
XP_022095776.1	0.322222	2rh1	CAU
XP_022095776.1	0.322222	2rh1	BU1
XP_022095776.1	0.322222	5d6l	CLR
XP_022095776.1	0.322222	5x7d	CAU
XP_022095903.1	0.649718	2hup	MG
XP_022095903.1	0.649718	2hup	GDP
XP_022095903.1	0.468293	5szh	GTP
XP_022095903.1	0.497175	4iru	AF3
XP_022095903.1	0.508876	3nkv	AMP
XP_022095903.1	0.508876	3nkv	AMP
XP_022095903.1	0.502959	8alk	CA
XP_022095903.1	0.502959	8alk	CA
XP_022095903.1	0.446602	1ukv	GER
XP_022095903.1	0.497041	2rhd	MG
XP_022095903.1	0.497041	2rhd	MG
XP_022095903.1	0.497076	5fbl	GSP
XP_022095903.1	0.482353	4lhv	GDP
XP_022095903.1	0.491124	2gzh	MG
XP_022095903.1	0.488235	2hv8	2ME
XP_022095903.1	0.488095	2f9m	NI
XP_022095903.1	0.446429	2il1	CA
XP_022095903.1	0.4375	5ub8	ZN
XP_022095903.1	0.4375	5ub8	ZN
XP_022095903.1	0.458333	1g16	CO
XP_022095903.1	0.458333	1g16	CO
XP_022095903.1	0.458333	1g16	CO
XP_022095903.1	0.461538	3bfk	GDP
XP_022095903.1	0.42515	1z0f	MG
XP_022095903.1	0.451807	4z8y	ZN
XP_022095903.1	0.451807	4z8y	ZN
XP_022095903.1	0.451807	4z8y	ZN
XP_022100997.1	0.356083	3t6a	POG
XP_022100997.1	0.356083	3t6a	POG
XP_022100997.1	0.416667	7t1k	NA
XP_022100997.1	0.4	7t1l	NA
XP_022100997.1	0.291925	5ehr	5OD
XP_022104778.1	0.394286	4fu4	ZN
XP_022104778.1	0.394286	4fu4	ZN
XP_022104778.1	0.394286	4fu4	CA
XP_022104778.1	0.394286	4fu4	CA
XP_022104778.1	0.394286	4fu4	CA
XP_022104778.1	0.394286	4fu4	CA
XP_022104778.1	0.394286	4fvl	CA
XP_022104778.1	0.394286	4fvl	PGO
XP_022104778.1	0.394286	4fvl	PGO
XP_022104778.1	0.394286	4fvl	PGO
XP_022104778.1	0.394286	4fvl	PGO
XP_022104778.1	0.394286	4fvl	PGO
XP_022104778.1	0.394286	4fvl	PGO
XP_022104778.1	0.394286	4fvl	PGO
XP_022104778.1	0.394286	4fvl	PGO
XP_022104778.1	0.394286	4fvl	PGO
XP_022104778.1	0.394286	4fvl	PGO
XP_022104778.1	0.394286	4fvl	PGO
XP_022104778.1	0.394286	4fvl	PGO
XP_022104778.1	0.394286	4fvl	PGO
XP_022104778.1	0.394286	4fvl	PGO
XP_022104778.1	0.394286	4fvl	PGO
XP_022104778.1	0.394286	4fvl	PGO
XP_022104778.1	0.394286	4fvl	PGO
XP_022104778.1	0.394286	4fvl	PGO
XP_022104778.1	0.394286	4fvl	PGO
XP_022104778.1	0.394286	4fvl	PGO
XP_022104778.1	0.394286	4fvl	PGO
XP_022104778.1	0.394286	4fvl	PGO
XP_022104778.1	0.394286	4fvl	PGO
XP_022104778.1	0.394286	4g0d	PGO
XP_022104778.1	0.394286	4g0d	PGO
XP_022104778.1	0.394286	4g0d	PGO
XP_022104778.1	0.394286	4g0d	PGO
XP_022104778.1	0.394286	4g0d	PGO
XP_022104778.1	0.394286	4g0d	PGO
XP_022104778.1	0.394286	4g0d	CA
XP_022104778.1	0.394286	4g0d	PGO
XP_022104778.1	0.394286	4g0d	PGO
XP_022104778.1	0.394286	4g0d	PGO
XP_022104778.1	0.394286	4g0d	PGO
XP_022104778.1	0.394286	4g0d	CA
XP_022104778.1	0.394286	4g0d	PGO
XP_022104778.1	0.394286	4g0d	PGO
XP_022104778.1	0.394286	4g0d	PGO
XP_022104778.1	0.394286	4g0d	PGO
XP_022104778.1	0.394286	4g0d	PGO
XP_022104778.1	0.394286	4g0d	PGO
XP_022104778.1	0.394286	4g0d	PGO
XP_022104778.1	0.394286	4g0d	PGO
XP_022104778.1	0.379603	2clt	CA
XP_022104778.1	0.374346	3ba0	HAE
XP_022104778.1	0.464646	5ue3	CA
XP_022104778.1	0.527607	7xgj	CA
XP_022104778.1	0.527607	7xjo	B3P
XP_022104778.1	0.527607	8h78	2HP
XP_022104778.1	0.538462	2yig	NA
XP_022104778.1	0.538462	2yig	NA
XP_022104778.1	0.538462	4l19	ZN
XP_022104778.1	0.545455	2d1n	ZN
XP_022104778.1	0.545455	2ow9	HAE
XP_022104778.1	0.545455	3kek	CA
XP_022104778.1	0.555556	3shi	CA
XP_022104778.1	0.542683	1hv5	CPS
XP_022104778.1	0.542683	1hv5	CPS
XP_022104778.1	0.542683	1hv5	CPS
XP_022104778.1	0.542683	1hv5	CPS
XP_022104778.1	0.546012	3dpf	HAE
XP_022104778.1	0.506173	4h82	PPI
XP_022104778.1	0.506173	4h82	PGO
XP_022104778.1	0.506173	4h82	PGO
XP_022104778.1	0.506173	4h82	PGO
XP_022104778.1	0.506173	4hma	PGO
XP_022104778.1	0.506173	4hma	MLT
XP_022104778.1	0.506173	4hma	PGO
XP_022104778.1	0.506173	4hma	PGO
XP_022104778.1	0.509317	1gkc	CA
XP_022104778.1	0.506173	4h2e	BCN
XP_022104778.1	0.506173	4h2e	BCN
XP_022104778.1	0.506173	4h2e	BCN
XP_022104778.1	0.506173	4h3x	PGO
XP_022104778.1	0.506173	4wzv	NA
XP_022104778.1	0.506173	4wzv	NA
XP_022104778.1	0.506173	4wzv	NA
XP_022104778.1	0.506173	4wzv	NA
XP_022104778.1	0.506173	4xct	BUD
XP_022104778.1	0.506173	5cuh	PGO
XP_022104778.1	0.506173	5cuh	PGO
XP_022104778.1	0.491228	4dpe	ZN
XP_022104778.1	0.491228	4dpe	NGH
XP_022104778.1	0.520958	6ela	DIO
XP_022104778.1	0.520958	6ela	DIO
XP_022104778.1	0.5	4jij	PGO
XP_022104778.1	0.5	4jqg	NA
XP_022104778.1	0.5	4jqg	NA
XP_022104778.1	0.5	4jqg	NA
XP_022104778.1	0.51497	1os2	ZN
XP_022104778.1	0.51497	1os2	CA
XP_022104778.1	0.51497	4efs	PGR
XP_022104778.1	0.51497	4efs	PGO
XP_022104778.1	0.51497	4efs	PGO
XP_022104778.1	0.51497	4h49	PGO
XP_022104778.1	0.51497	4h76	PGO
XP_022104778.1	0.51497	4h76	PGO
XP_022104778.1	0.51497	4h84	PGO
XP_022104778.1	0.51497	4h84	PGR
XP_022104778.1	0.51497	4h84	PGO
XP_022104778.1	0.51497	4h84	PGO
XP_022104778.1	0.51497	5i0l	PGO
XP_022093065.1	0.461957	3zqs	NA
XP_022093065.1	0.461957	3zqs	NA
XP_022093065.1	0.51087	4ccg	ZN
XP_022093065.1	0.51087	4ccg	ZN
XP_022111183.1	0.286957	6moj	TAR
XP_022111183.1	0.286957	6moj	TAR
XP_022111183.1	0.280702	6moi	MG
XP_022111183.1	0.320261	4gmr	NO3
XP_022111183.1	0.299065	5lec	B3P
XP_022111183.1	0.324503	4zfh	MG
XP_022111183.1	0.324503	4zfh	MG
XP_022111183.1	0.33758	3q9n	COA
XP_022111183.1	0.33758	3q9u	COA
XP_022111183.1	0.284848	5oyj	CA
XP_022111183.1	0.284848	5oyj	CA
XP_022111183.1	0.284848	5oyj	NA
XP_022111183.1	0.284848	5oyj	CA
XP_022111183.1	0.324324	7b4w	CA
XP_022111183.1	0.324324	7b4w	CA
XP_022111183.1	0.324324	7b4w	NA
XP_022111183.1	0.324324	7b4w	CA
XP_022111183.1	0.324324	7b4w	NA
XP_022111183.1	0.3	7vo6	MLA
XP_022111183.1	0.3	7vxw	URE
XP_022111183.1	0.3	7vxw	URE
XP_022111183.1	0.3	7vy4	URE
XP_022111183.1	0.3	7vy4	URE
XP_022111183.1	0.3	7vy7	URE
XP_022101294.1	0.281746	5lec	B3P
XP_022101294.1	0.3	5ma5	NA
XP_022101294.1	0.311224	6moj	TAR
XP_022101294.1	0.311224	6moj	TAR
XP_022101294.1	0.342105	3q9n	COA
XP_022101294.1	0.342105	3q9u	COA
XP_022101294.1	0.307692	5y4f	CA
XP_022101294.1	0.329032	4zfh	MG
XP_022101294.1	0.329032	4zfh	MG
XP_022101294.1	0.29798	7vo6	MLA
XP_022101294.1	0.29798	7vxw	URE
XP_022101294.1	0.29798	7vxw	URE
XP_022101294.1	0.29798	7vxw	URE
XP_022101294.1	0.29798	7vy4	URE
XP_022101294.1	0.29798	7vy4	URE
XP_022101294.1	0.29798	7vy7	URE
XP_022101294.1	0.29798	7vy7	URE
XP_022101294.1	0.305195	5mad	NA
XP_022101294.1	0.309091	4gmr	NO3
XP_022101294.1	0.324675	5op3	CA
XP_022101294.1	0.318182	6ob5	FPP
XP_022105300.1	0.27451	4i5m	R78
XP_022105300.1	0.251046	4aaa	DKI
XP_022105300.1	0.298851	6p8e	MG
XP_022105300.1	0.275641	2clq	STU
XP_022105300.1	0.281609	2euf	CA
XP_022081779.1	0.346939	3v6i	NA
XP_022082425.1	0.578947	3w5k	ZN
XP_022082425.1	0.578947	3w5k	ZN
XP_022082425.1	0.578947	3w5k	ZN
XP_022082425.1	0.578947	3w5k	ZN
XP_022082425.1	0.389262	2i13	ZN
XP_022082425.1	0.394366	5v3j	MG
XP_022082425.1	0.407767	7eyi	BO3
XP_022082425.1	0.406977	6u9q	MG
XP_022082425.1	0.286885	6a57	ZN
XP_022080950.1	0.273973	6y7o	SIW
XP_022080950.1	0.273973	6y7o	SIW
XP_022080950.1	0.273973	6y7o	SIW
XP_022080950.1	0.273973	6y7o	SIW
XP_022080950.1	0.273973	6y7o	SIW
XP_022080950.1	0.273973	6y7o	SIW
XP_022080950.1	0.273973	6y7o	SIW
XP_022080950.1	0.273973	6y7o	SIW
XP_022095566.1	0.371025	2a3r	LDP
XP_022095566.1	0.383803	2gwh	PCI
XP_022095566.1	0.383803	2gwh	PCI
XP_022095566.1	0.35689	3u3r	NPO
XP_022095566.1	0.35689	3u3r	NPO
XP_022095566.1	0.34471	4jvl	EST
XP_022095566.1	0.34471	4jvl	NA
XP_022095566.1	0.34471	4jvl	NA
XP_022095566.1	0.353357	2d06	EST
XP_022095566.1	0.369963	3ckl	STL
XP_022095566.1	0.334471	2zvp	NPO
XP_022095566.1	0.334471	2zvq	1NP
XP_022095566.1	0.334471	2zvq	1NP
XP_022095566.1	0.334471	2zyt	PPS
XP_022095566.1	0.33452	1q1q	NA
XP_022095566.1	0.33452	1q1q	NHE
XP_022095566.1	0.33452	1q1q	NHE
XP_022095566.1	0.308475	7r0s	V55
XP_022095566.1	0.312977	3f3y	4OA
XP_022095566.1	0.318182	4ifb	K
XP_022095566.1	0.309702	5x2b	CA
XP_022095566.1	0.309702	5x2b	CA
XP_022095566.1	0.309702	5x2b	CA
XP_022095566.1	0.309702	5x2b	CA
XP_022095566.1	0.309702	5x2b	CA
XP_022095566.1	0.309702	5x2b	CA
XP_022095566.1	0.309702	5x2b	CA
XP_022095566.1	0.312	7d1x	CHD
XP_022095566.1	0.312	7d1x	CHD
XP_022095566.1	0.312	7eov	CHD
XP_022095566.1	0.294314	1q44	MLA
XP_022095566.1	0.274576	5mek	POL
XP_022095566.1	0.274576	5mek	POL
XP_022095566.1	0.274576	5mek	POL
XP_022095566.1	0.274576	5mek	POL
XP_022095566.1	0.274576	5mex	PAP
XP_022095566.1	0.274576	5mex	BU2
XP_022095566.1	0.258065	3nib	NHE
XP_022095566.1	0.273585	1x9n	AMP
XP_022095566.1	0.273585	6p09	MG
XP_022095566.1	0.273585	6p09	MG
XP_022111987.1	0.544843	5un1	Y01
XP_022111987.1	0.544843	5un1	MG
XP_022111987.1	0.409341	8g18	NA
XP_022111987.1	0.390625	3qek	K
XP_022111987.1	0.390625	5ewl	NA
XP_022111987.1	0.390625	5ewl	NA
XP_022111987.1	0.390625	5tq2	ZN
XP_022111987.1	0.294014	4u5f	KAI
XP_022111987.1	0.294014	4u5f	FWF
XP_022111987.1	0.284468	4u1y	FWD
XP_022111987.1	0.285467	3kg2	ZK1
XP_022111987.1	0.429224	5h8h	CA
XP_022111987.1	0.481013	5h8h	CA
XP_022111987.1	0.429224	5i2n	CA
XP_022111987.1	0.375	5i2n	CA
XP_022111987.1	0.375	6usv	QGP
XP_022111987.1	0.381295	6usv	QGP
XP_022111987.1	0.488636	5cmk	LY5
XP_022111987.1	0.274194	5cmk	LY5
XP_022111987.1	0.488636	5cmm	SYM
XP_022111987.1	0.477273	3g3i	NA
XP_022111987.1	0.477273	3g3i	NA
XP_022090044.1	0.279221	4ed5	M2M
XP_022090044.1	0.329545	5tbx	NI
XP_022098304.1	0.338742	3g5c	CA
XP_022098304.1	0.338742	3g5c	CA
XP_022098304.1	0.338742	3g5c	CA
XP_022098304.1	0.4	3dsl	ZN
XP_022098304.1	0.383784	2ero	3CO
XP_022098304.1	0.383784	2erp	GM6
XP_022098304.1	0.386667	3hdb	CA
XP_022098304.1	0.386667	3hdb	CA
XP_022098304.1	0.386667	3hdb	CA
XP_022098304.1	0.386667	3hdb	CA
XP_022098304.1	0.453659	4dd8	BAT
XP_022098304.1	0.453659	4dd8	NA
XP_022098304.1	0.453659	4dd8	NA
XP_022098304.1	0.453659	4dd8	K
XP_022098304.1	0.453659	4dd8	K
XP_022098304.1	0.453659	4dd8	BAT
XP_022098304.1	0.453659	4dd8	BAT
XP_022098304.1	0.331683	4j4m	ZN
XP_022098304.1	0.331683	4j4m	ZN
XP_022098304.1	0.331683	4j4m	ZN
XP_022098304.1	0.405405	5l0q	MG
XP_022098304.1	0.271493	2jih	NI
XP_022098304.1	0.271493	2jih	MG
XP_022098304.1	0.271493	2jih	NI
XP_022098304.1	0.271493	2jih	NA
XP_022098304.1	0.271493	2jih	NI
XP_022098304.1	0.271493	2jih	NI
XP_022098304.1	0.271493	2jih	NI
XP_022098304.1	0.271493	2jih	MG
XP_022098304.1	0.271493	2jih	NI
XP_022098304.1	0.271493	2jih	MG
XP_022098304.1	0.271493	2jih	MG
XP_022098304.1	0.271493	2v4b	NI
XP_022098304.1	0.271493	2v4b	MG
XP_022098304.1	0.271493	2v4b	NI
XP_022098304.1	0.271493	2v4b	NI
XP_022098304.1	0.271493	3q2h	MG
XP_022098304.1	0.294931	3b8z	CA
XP_022098304.1	0.294931	3hy7	CA
XP_022098304.1	0.294931	3ljt	CA
XP_022098304.1	0.320755	6qig	ZN
XP_022098304.1	0.320755	6qig	CA
XP_022098304.1	0.278196	5b4x	CA
XP_022098304.1	0.278196	5b4x	CA
XP_022098304.1	0.256831	3m0c	CA
XP_022098304.1	0.256831	3m0c	CA
XP_022103977.1	0.296429	5bo6	CDP
XP_022103977.1	0.296429	5bo7	CTP
XP_022103977.1	0.275862	4js1	CTN
XP_022103977.1	0.275862	6qvt	NCC
XP_022110151.1	0.541463	7pc6	ZN
XP_022110151.1	0.485294	2xwc	ZN
XP_022110151.1	0.485294	2xwc	TAM
XP_022110151.1	0.432836	2j1y	CA
XP_022092705.1	0.590517	4fc6	NAP
XP_022092705.1	0.590517	4fc6	COA
XP_022092705.1	0.373874	1yxm	ADE
XP_022092705.1	0.337662	7ucw	25L
XP_022092705.1	0.34375	1vl8	MG
XP_022092705.1	0.315556	3aut	NAI
XP_022092705.1	0.31982	7krm	NAD
XP_022092705.1	0.305677	6jha	NDP
XP_022092705.1	0.305677	6jhb	ENO
XP_022092705.1	0.295238	4wk6	NDP
XP_022092705.1	0.295238	4wk6	NDP
XP_022092705.1	0.295238	3tzc	NAP
XP_022092705.1	0.30131	4nbu	COA
XP_022092705.1	0.3	5t2v	MG
XP_022092705.1	0.285714	4j2h	NA
XP_022092705.1	0.301887	3i3o	NAD
XP_022091155.1	0.34386	6cgc	NAP
XP_022091155.1	0.34386	6cgc	NAP
XP_022091155.1	0.34386	7x3z	NAD
XP_022091155.1	0.341549	1fdw	EST
XP_022091155.1	0.341549	1a27	NAP
XP_022091155.1	0.341549	3dey	DHT
XP_022091155.1	0.341549	3km0	NAP
XP_022091155.1	0.341549	1fdv	NAD
XP_022091155.1	0.309237	1zem	MG
XP_022091155.1	0.331658	4nbu	NAI
XP_022091155.1	0.331658	4nbu	COA
XP_022091155.1	0.336788	3m1a	NA
XP_022091155.1	0.311224	3rkr	NAP
XP_022091155.1	0.307292	2jah	NDP
XP_022091155.1	0.307292	2jap	J01
XP_022091155.1	0.290476	3osu	MG
XP_022091155.1	0.315271	5jc8	MG
XP_022091155.1	0.322917	4yac	NAI
XP_022091155.1	0.288618	4nbv	B3P
XP_022091155.1	0.25614	3oec	NA
XP_022091155.1	0.278884	3p19	NDP
XP_022105462.1	0.372727	5ayk	1PS
XP_022086884.1	0.253623	1rqe	OAA
XP_022086884.1	0.300813	8auc	PC4
XP_022088588.1	0.430769	5cxv	0HK
XP_022088588.1	0.430769	5cxv	Y01
XP_022088588.1	0.425641	6wjc	Y01
XP_022088588.1	0.425641	6wjc	Y01
XP_022088588.1	0.410256	4u15	TAR
XP_022088588.1	0.352332	7f61	CLR
XP_022088588.1	0.292929	6h7j	5FW
XP_022088588.1	0.292929	6h7j	NA
XP_022088588.1	0.292929	6h7j	2CV
XP_022088588.1	0.292929	6h7j	2CV
XP_022088588.1	0.292929	6h7j	2CV
XP_022088588.1	0.292929	6h7j	2CV
XP_022088588.1	0.292929	6h7j	2CV
XP_022088588.1	0.292929	6h7j	2CV
XP_022088588.1	0.292929	6h7j	2CV
XP_022088588.1	0.292929	6h7l	2CV
XP_022088588.1	0.32	6h7l	2CV
XP_022088588.1	0.292929	6h7l	2CV
XP_022088588.1	0.292929	6h7l	2CV
XP_022088588.1	0.292929	6h7o	P32
XP_022088588.1	0.309645	7bu6	CLR
XP_022088588.1	0.309645	7bu7	1WV
XP_022088588.1	0.325843	3d4s	CLR
XP_022088588.1	0.325843	3d4s	CLR
XP_022088588.1	0.325843	6ps0	CAU
XP_022088588.1	0.325843	6ps2	OLB
XP_022088588.1	0.325843	6ps2	OLB
XP_022088588.1	0.325843	6ps2	OLB
XP_022088588.1	0.325843	6ps2	OLB
XP_022088588.1	0.325843	6ps2	OLB
XP_022088588.1	0.285714	6ps2	OLB
XP_022088588.1	0.285714	6ps2	OLB
XP_022088588.1	0.325843	2rh1	BU1
XP_022088588.1	0.325843	2rh1	BU1
XP_022088588.1	0.325843	2rh1	CLR
XP_022088588.1	0.284553	2rh1	BU1
XP_022088588.1	0.284553	2rh1	ACM
XP_022088588.1	0.284553	2rh1	CLR
XP_022088588.1	0.284553	5d6l	BU1
XP_022088588.1	0.284553	5x7d	BU1
XP_022088588.1	0.284553	5x7d	ACM
XP_022088588.1	0.292929	5a8e	NA
XP_022088588.1	0.292929	5a8e	MHA
XP_022088588.1	0.287879	2vt4	D10
XP_022088588.1	0.287879	2vt4	D10
XP_022088588.1	0.287879	2y00	Y01
XP_022088588.1	0.287879	2y00	2CV
XP_022088588.1	0.287879	2y00	2CV
XP_022088588.1	0.287879	2y00	2CV
XP_022088588.1	0.287879	2y00	2CV
XP_022088588.1	0.287879	2y00	NA
XP_022088588.1	0.287879	2y00	Y01
XP_022088588.1	0.287879	2y00	2CV
XP_022088588.1	0.287879	2y00	2CV
XP_022088588.1	0.287879	2y00	2CV
XP_022088588.1	0.287879	2y00	2CV
XP_022088588.1	0.287879	2y00	2CV
XP_022088588.1	0.287879	2y00	2CV
XP_022088588.1	0.287879	2y00	2CV
XP_022088588.1	0.287879	2ycw	2CV
XP_022088588.1	0.287879	2ycw	2CV
XP_022088588.1	0.287879	2ycw	2CV
XP_022088588.1	0.329897	2ycw	2CV
XP_022088588.1	0.287879	3zpq	2CV
XP_022088588.1	0.287879	3zpq	2CV
XP_022088588.1	0.287879	4ami	2CV
XP_022088588.1	0.287879	4ami	2CV
XP_022088588.1	0.287879	4ami	2CV
XP_022088588.1	0.287879	4amj	2CV
XP_022088588.1	0.287879	4amj	2CV
XP_022088588.1	0.287879	4amj	2CV
XP_022088588.1	0.287879	4amj	2CV
XP_022088588.1	0.287879	4amj	2CV
XP_022088588.1	0.287879	4amj	2CV
XP_022088588.1	0.320225	4ldl	1WV
XP_022088588.1	0.320225	6mxt	MG
XP_022088588.1	0.320225	6mxt	NI
XP_022088588.1	0.304569	6a93	CLR
XP_022088588.1	0.304569	6a93	ZN
XP_022088588.1	0.304569	6a94	A6L
XP_022088588.1	0.304569	7wc8	CLR
XP_022088588.1	0.304569	7wc8	CLR
XP_022088588.1	0.304569	7wc8	CLR
XP_022088588.1	0.304569	7wc9	CLR
XP_022088588.1	0.314286	6kuw	CLR
XP_022088588.1	0.314286	6kuw	CLR
XP_022088588.1	0.319372	4ib4	OLB
XP_022088588.1	0.319372	4nc3	DGA
XP_022088588.1	0.319372	4nc3	DGA
XP_022088588.1	0.398374	6drz	CLR
XP_022088588.1	0.259615	2z73	RET
XP_022088588.1	0.294737	6pt2	CLR
XP_022088588.1	0.285714	4dkl	MPG
XP_022088588.1	0.285714	4dkl	MPG
XP_022088588.1	0.338583	6vi4	CLR
XP_022088588.1	0.286667	3eml	ZMA
XP_022088588.1	0.286667	3eml	STE
XP_022088588.1	0.286667	3eml	STE
XP_022088588.1	0.286667	3eml	STE
XP_022088588.1	0.286667	3eml	STE
XP_022088588.1	0.286667	3eml	STE
XP_022088588.1	0.281879	4eiy	CLR
XP_022088588.1	0.281879	4eiy	OLB
XP_022088588.1	0.340426	4eiy	CLR
XP_022088588.1	0.281879	5k2b	OLB
XP_022088588.1	0.281879	5k2d	OLB
XP_022088588.1	0.281879	6lpj	D12
XP_022088588.1	0.281879	6lpj	8K6
XP_022088588.1	0.281879	6lpj	D10
XP_022088588.1	0.281879	6lpj	MYS
XP_022088588.1	0.281879	6lpj	UND
XP_022088588.1	0.281879	6lpj	MYS
XP_022088588.1	0.281879	6lpj	8K6
XP_022088588.1	0.281879	6lpj	TRD
XP_022088588.1	0.281879	6lpj	MYS
XP_022088588.1	0.281879	6lpj	TRD
XP_022088588.1	0.281879	6lpj	TRD
XP_022088588.1	0.340426	6lpj	MYS
XP_022088588.1	0.340426	6lpj	OCT
XP_022088588.1	0.340426	6lpj	MYS
XP_022088588.1	0.340426	6lpj	8K6
XP_022088588.1	0.340426	6lpj	OCT
XP_022088588.1	0.340426	6lpj	MYS
XP_022088588.1	0.340426	7rm5	CLR
XP_022088588.1	0.281879	8fyn	NA
XP_022088588.1	0.329787	8gng	K
XP_022088588.1	0.275168	5iu4	CLR
XP_022088588.1	0.275168	5iu4	OLB
XP_022088588.1	0.329787	5iu4	OLB
XP_022088588.1	0.329787	5iu4	OLB
XP_022088588.1	0.275168	5iu7	OLB
XP_022088588.1	0.275168	5iu7	OLB
XP_022088588.1	0.275168	5iu7	OLB
XP_022088588.1	0.329787	5iu7	OLB
XP_022088588.1	0.275168	5iu8	HTO
XP_022088588.1	0.275168	5iu8	OLB
XP_022088588.1	0.329787	5iu8	HTO
XP_022088588.1	0.275168	5iua	OLB
XP_022088588.1	0.275168	5iub	OLB
XP_022088588.1	0.275168	5mzj	TEP
XP_022088588.1	0.275168	5mzp	CFF
XP_022088588.1	0.275168	5mzp	TAR
XP_022088588.1	0.275168	5nm4	ZMA
XP_022095131.1	0.443038	3ia8	HEM
XP_022095131.1	0.311258	6r3y	CYN
XP_022111984.1	0.25	2xtl	K
XP_022112081.1	0.482042	4jzy	FAD
XP_022112081.1	0.482042	4jzy	NA
XP_022112081.1	0.475655	4gu5	MG
XP_022112081.1	0.475655	6wtb	MG
XP_022112081.1	0.461694	4ct0	ZN
XP_022112081.1	0.425358	6ptz	MG
XP_022112081.1	0.419483	6fn0	MG
XP_022112081.1	0.406427	3cvv	FO1
XP_022112081.1	0.278723	4u63	MHF
XP_022112081.1	0.26506	6kii	MHF
XP_022112081.1	0.328947	1dnp	MHF
XP_022112081.1	0.322581	6lz7	FAD
XP_022112081.1	0.355932	1u3c	MG
XP_022112081.1	0.355932	1u3c	HEZ
XP_022112081.1	0.266667	1u3c	HEZ
XP_022112081.1	0.355932	1u3d	ATP
XP_022112081.1	0.266667	1u3d	ATP
XP_022112081.1	0.361582	6k8k	AMP
XP_022112081.1	0.361582	6k8k	MG
XP_022112081.1	0.361582	6k8k	MG
XP_022112081.1	0.273408	1tez	MG
XP_022112081.1	0.276596	2j08	IRF
XP_022112081.1	0.276596	2j09	FMN
XP_022110521.1	0.264615	2pmv	B12
XP_022110521.1	0.261708	4kki	B12
XP_022110521.1	0.261708	4kki	CA
XP_022110521.1	0.261708	4kkj	CBY
XP_022110521.1	0.280453	4zrp	CA
XP_022110521.1	0.280453	4zrp	CA
XP_022089314.1	0.418605	4ggj	ZN
XP_022089314.1	0.418605	4ggk	WO4
XP_022089314.1	0.28169	4gem	ZN
XP_022097252.1	0.447183	2ooq	B3P
XP_022097252.1	0.284722	2ooq	B3P
XP_022097252.1	0.447183	2ooq	NA
XP_022097252.1	0.447183	2ooq	B3P
XP_022097252.1	0.284722	2ooq	NA
XP_022097252.1	0.284722	2ooq	B3P
XP_022097252.1	0.431373	2hy3	VO4
XP_022097252.1	0.29927	2hy3	VO4
XP_022097252.1	0.459075	2h4v	NA
XP_022097252.1	0.29927	2h4v	NA
XP_022097252.1	0.407143	3s3e	1BO
XP_022097252.1	0.407143	3s3e	BU1
XP_022097252.1	0.407143	3s3e	1BO
XP_022097252.1	0.407143	3s3e	1BO
XP_022097252.1	0.407143	3s3e	1BO
XP_022097252.1	0.407143	3s3e	1BO
XP_022097252.1	0.407143	3s3e	1BO
XP_022097252.1	0.407143	3s3f	1BO
XP_022097252.1	0.407143	3s3h	1BO
XP_022097252.1	0.418251	2ahs	NA
XP_022097252.1	0.267399	2ahs	NA
XP_022097252.1	0.418251	2i4h	MG
XP_022097252.1	0.418251	2i5x	MG
XP_022097252.1	0.267399	2i5x	MG
XP_022097252.1	0.383803	2cfv	NI
XP_022097252.1	0.284211	2cfv	NI
XP_022097252.1	0.410646	2h03	MG
XP_022097252.1	0.269373	2h03	MG
XP_022097252.1	0.410646	2hc2	NA
XP_022097252.1	0.410646	2hc2	NA
XP_022097252.1	0.269373	2hc2	NA
XP_022097252.1	0.269373	2hc2	NA
XP_022097252.1	0.4	2pi7	NO3
XP_022097252.1	0.282787	2pi7	NO3
XP_022097252.1	0.366883	5ehr	5OD
XP_022097252.1	0.282468	5ehr	5OD
XP_022097252.1	0.385455	3b7o	MLT
XP_022097252.1	0.298851	3b7o	MLT
XP_022100704.1	0.288952	6k9y	NO3
XP_022100704.1	0.288952	6k9y	NO3
XP_022100704.1	0.288952	6k9y	NO3
XP_022100704.1	0.29321	6lhr	NAP
XP_022100704.1	0.296636	1iyz	NDP
XP_022100704.1	0.257143	2eih	ZN
XP_022100704.1	0.276836	1rjw	ZN
XP_022100704.1	0.276836	1rjw	ZN
XP_022100704.1	0.276836	1rjw	ETF
XP_022100704.1	0.276836	1rjw	ETF
XP_022100704.1	0.276836	1rjw	ETF
XP_022100704.1	0.276836	1rjw	ETF
XP_022100704.1	0.276836	1rjw	ETF
XP_022100704.1	0.276836	1rjw	ETF
XP_022100704.1	0.264151	3meq	NAI
XP_022100704.1	0.264151	3meq	NA
XP_022100704.1	0.264151	3meq	NAI
XP_022100704.1	0.258523	4z6k	ZN
XP_022100704.1	0.278638	2wek	DIF
XP_022100704.1	0.278638	2wek	DIF
XP_022100704.1	0.278638	2wek	DIF
XP_022100704.1	0.278638	2wek	DIF
XP_022100704.1	0.278638	2wek	DIF
XP_022100704.1	0.278638	7zej	CEL
XP_022100704.1	0.351515	3s2e	NAD
XP_022100704.1	0.351515	3s2f	ISP
XP_022100704.1	0.351515	3s2f	FU2
XP_022100704.1	0.271341	2vn8	NA
XP_022100704.1	0.297071	3gaz	CA
XP_022100704.1	0.405172	1llu	ZN
XP_022100704.1	0.287293	6z42	ZN
XP_022100704.1	0.302703	5a3j	KZH
XP_022100704.1	0.302703	5a3j	KZH
XP_022100704.1	0.302703	5a3j	KZH
XP_022100704.1	0.302703	5a3j	KZH
XP_022100704.1	0.302703	5a3j	KZH
XP_022100704.1	0.302703	5a3j	KZH
XP_022100704.1	0.302703	5a3j	KZH
XP_022112225.1	0.547619	3dzu	ZN
XP_022112225.1	0.547619	3dzu	ZN
XP_022112225.1	0.471264	6l6l	ZN
XP_022079557.1	0.452668	6zpl	NA
XP_022079557.1	0.442804	7wgd	NA
XP_022079557.1	0.442804	7wgd	Y01
XP_022079557.1	0.442804	7wgd	CLR
XP_022079557.1	0.446494	6m0z	LNR
XP_022079557.1	0.446494	6m3z	D10
XP_022079557.1	0.446494	6m47	D10
XP_022079557.1	0.446494	6m2r	D10
XP_022079557.1	0.446494	6m2r	D10
XP_022079557.1	0.442804	4xpb	CLR
XP_022079557.1	0.444649	4xph	42J
XP_022079557.1	0.444649	6m0f	NA
XP_022079557.1	0.444649	4xp1	LDP
XP_022079557.1	0.444649	4xp9	MPO
XP_022079557.1	0.415608	5i6x	CLR
XP_022079557.1	0.415608	5i6x	8PR
XP_022079557.1	0.415608	5i71	D12
XP_022079557.1	0.415608	5i71	HEX
XP_022079557.1	0.415608	5i73	C14
XP_022079557.1	0.268041	6nle	OCT
XP_022079557.1	0.268041	6nle	OCT
XP_022079557.1	0.3	4us4	78M
XP_022079557.1	0.376	6yu4	PCW
XP_022079557.1	0.267123	3f3a	C14
XP_022079557.1	0.368	3f3a	C14
XP_022079557.1	0.267123	3mpn	MTN
XP_022079557.1	0.267123	3usg	UND
XP_022079557.1	0.368	3usg	PC
XP_022079557.1	0.270548	3mpq	MTN
XP_022079557.1	0.267123	4fxz	UND
XP_022080203.1	0.591687	5ksz	MG
XP_022080203.1	0.591687	5ksz	MG
XP_022080203.1	0.591687	5ksz	GCP
XP_022080203.1	0.591687	5kty	GDP
XP_022080203.1	0.591687	5kty	MG
XP_022080203.1	0.591687	5kty	GDP
XP_022080203.1	0.591687	5kty	CA
XP_022080203.1	0.591687	5kty	CA
XP_022080203.1	0.52506	4c0j	NA
XP_022080203.1	0.52506	4c0l	MG
XP_022080203.1	0.661111	6d71	GTP
XP_022080203.1	0.661111	6d71	MG
XP_022080203.1	0.288136	6kx2	GDP
XP_022080203.1	0.276836	3kz1	GSP
XP_022080203.1	0.276836	3tvd	MG
XP_022080203.1	0.276836	5c2k	AF3
XP_022080203.1	0.276836	5ez6	MG
XP_022080203.1	0.276836	5ez6	MG
XP_022080203.1	0.276836	5ez6	MG
XP_022080203.1	0.276836	5fr1	MG
XP_022080203.1	0.271186	2gcp	MG
XP_022080203.1	0.265537	6hxu	MG
XP_022080203.1	0.265537	6sge	MG
XP_022080203.1	0.265537	6sge	MG
XP_022080203.1	0.276836	7u2p	UPG
XP_022080203.1	0.276836	1ow3	MGF
XP_022080203.1	0.276836	4xsh	NAI
XP_022080203.1	0.276836	5jcp	ALF
XP_022080203.1	0.276836	6v6m	DIO
XP_022080203.1	0.276836	6v6m	DIO
XP_022080203.1	0.276836	1kmq	MG
XP_022080203.1	0.276836	1kmq	DIO
XP_022080203.1	0.276836	1kmq	DIO
XP_022080203.1	0.28481	1u8y	MG
XP_022080203.1	0.28481	1u8y	MG
XP_022080203.1	0.28481	6p0i	CA
XP_022080203.1	0.28481	6p0i	NA
XP_022080203.1	0.251366	2odb	GCP
XP_022080203.1	0.251366	1a4r	GNH
XP_022080203.1	0.25	7s0y	UDP
XP_022080203.1	0.25	2j0v	GDP
XP_022080203.1	0.26087	6zqt	GTP
XP_022080203.1	0.252809	4mit	MG
XP_022080203.1	0.252809	4mit	MG
XP_022080203.1	0.285714	1g16	CO
XP_022080203.1	0.285714	1g16	CO
XP_022080203.1	0.285714	1g16	CO
XP_022080203.1	0.272222	2c2h	GDP
XP_022080203.1	0.272222	2c2h	GDP
XP_022080203.1	0.272222	2c2h	GDP
XP_022080203.1	0.272222	2c2h	GDP
XP_022080203.1	0.272222	2c2h	CA
XP_022096822.1	0.303191	5a02	NAP
XP_022096822.1	0.303191	5a03	NDP
XP_022096822.1	0.303191	5a03	DIO
XP_022096822.1	0.303191	5a03	DIO
XP_022096822.1	0.303191	5a04	DIO
XP_022096822.1	0.303191	5a04	DIO
XP_022096822.1	0.314554	6o15	NAD
XP_022096822.1	0.30303	1h6c	SIN
XP_022096822.1	0.255814	7x2y	3HB
XP_022096822.1	0.290323	3rc1	TLO
XP_022096822.1	0.282258	3rcb	TLO
XP_022096822.1	0.292994	3e18	MG
XP_022096822.1	0.263566	4iq0	K
XP_022096822.1	0.263566	4iq0	K
XP_022096822.1	0.263566	4iq0	K
XP_022096822.1	0.309211	4koa	NDP
XP_022096822.1	0.305344	6a3g	NAI
XP_022096822.1	0.269504	7xr9	NAD
XP_022096822.1	0.286822	5ya8	INS
XP_022084959.1	0.390805	3hqr	MN
XP_022084959.1	0.390805	3hqr	AKG
XP_022084959.1	0.390805	5l9r	AKG
XP_022098424.1	0.542373	1xmm	M7G
XP_022098424.1	0.542373	1xmm	M7G
XP_022098424.1	0.538983	1st0	YT3
XP_022098424.1	0.538983	1st0	YT3
XP_022098424.1	0.538983	1st0	GTG
XP_022098424.1	0.538983	1st0	GTG
XP_022098424.1	0.538983	1st4	GTA
XP_022098424.1	0.538983	1st4	GTA
XP_022098424.1	0.368254	6trq	2PO
XP_022098424.1	0.267241	3niz	MG
XP_022098424.1	0.267241	3niz	ADP
XP_022098424.1	0.259542	1w23	MG
XP_022098424.1	0.259542	1w23	PLP
XP_022098424.1	0.259542	1w23	PLP
XP_022098424.1	0.259542	1w23	PLP
XP_022098424.1	0.259542	1w23	MG
XP_022098424.1	0.259542	2bhx	MG
XP_022098424.1	0.259542	4azj	NA
XP_022098424.1	0.259542	4azj	PLP
XP_022098424.1	0.259542	4azj	NA
XP_022082481.1	0.283163	4ms3	ABU
XP_022105898.1	0.292196	4u4g	ZK1
XP_022105898.1	0.292505	4u1w	KAI
XP_022105898.1	0.292505	4u1w	FWF
XP_022105898.1	0.287293	4u1y	FWD
XP_022105898.1	0.377953	3dln	ZN
XP_022105898.1	0.377953	3dp4	ZN
XP_022105898.1	0.377953	3dp4	AMQ
XP_022105898.1	0.295775	3lsx	PZI
XP_022105898.1	0.377953	3m3f	ZN
XP_022105898.1	0.377953	3m3k	ZN
XP_022105898.1	0.377953	3m3k	ZN
XP_022105898.1	0.295775	3m3k	ZN
XP_022105898.1	0.377953	3rt8	ZN
XP_022105898.1	0.377953	4f1y	CNI
XP_022105898.1	0.295775	4f1y	CNI
XP_022105898.1	0.377953	4f29	QUS
XP_022105898.1	0.362205	2uxa	ZN
XP_022105898.1	0.362205	5ybg	ZN
XP_022105898.1	0.362205	5zg0	ZN
XP_022105898.1	0.302817	5zg0	ZN
XP_022105898.1	0.362205	5zg0	ZN
XP_022105898.1	0.362205	5zg2	ZN
XP_022105898.1	0.302817	5zg3	ZN
XP_022105898.1	0.333333	2qs4	LY5
XP_022105898.1	0.392	2qs4	LY5
XP_022105898.1	0.333333	3c32	NA
XP_022105898.1	0.333333	3c33	K
XP_022105898.1	0.392	3c33	K
XP_022105898.1	0.392	3c33	K
XP_022099620.1	0.380435	3uiw	GSH
XP_022099620.1	0.359223	7ncv	NA
XP_022099620.1	0.359223	7ncv	NA
XP_022099620.1	0.37	4hjm	MPO
XP_022099620.1	0.37	4n0z	CPT
XP_022099620.1	0.37	4n10	CPT
XP_022099620.1	0.37	4n10	CPT
XP_022099620.1	0.37	4n11	CPT
XP_022099620.1	0.37	7din	CO
XP_022099620.1	0.37	7din	CO
XP_022099620.1	0.37	7dio	FE
XP_022099620.1	0.37	7dip	MN
XP_022099620.1	0.37	7dip	MN
XP_022099620.1	0.37	7dip	MN
XP_022099620.1	0.37	7diq	ZN
XP_022099620.1	0.37	7diq	ZN
XP_022099620.1	0.327586	2ht9	FES
XP_022099620.1	0.327586	2ht9	GSH
XP_022099620.1	0.34375	4rqr	COM
XP_022099620.1	0.326733	3d5j	GSH
XP_022099620.1	0.282828	2wul	FES
XP_022099620.1	0.282828	2wul	GSH
XP_022099620.1	0.282828	2wul	FES
XP_022099620.1	0.311828	2yan	FE
XP_022099620.1	0.311828	2yan	GSH
XP_022099620.1	0.311828	2yan	GSH
XP_022104466.1	0.315789	3w15	NO3
XP_022104466.1	0.315789	3w15	NO3
XP_022104466.1	0.315789	3w15	MG
XP_022104466.1	0.306383	6y7o	SIW
XP_022104466.1	0.306383	6y7o	SIW
XP_022104466.1	0.306383	6y7o	SIW
XP_022104466.1	0.306383	6y7o	SIW
XP_022104466.1	0.306383	6y7o	SIW
XP_022104466.1	0.306383	6y7o	SIW
XP_022104466.1	0.306383	6y7o	SIW
XP_022104466.1	0.306383	6y7o	SIW
XP_022104466.1	0.306383	6y7o	SIW
XP_022104466.1	0.306383	6y7o	SIW
XP_022104466.1	0.265193	4pc0	CA
XP_022104466.1	0.26936	3sfz	GBL
XP_022104466.1	0.270408	6d9x	NA
XP_022104466.1	0.270408	6iam	K
XP_022104466.1	0.270408	6iam	K
XP_022103954.1	0.397661	4m7f	CA
XP_022103954.1	0.392857	4r9j	CA
XP_022103954.1	0.348485	1re3	CA
XP_022103954.1	0.392857	2j3f	P4C
XP_022103954.1	0.348485	3h32	CA
XP_022103954.1	0.392857	2j0h	ACH
XP_022103954.1	0.392857	2j0h	ACH
XP_022103954.1	0.392857	2j1g	P4C
XP_022103954.1	0.392857	2j1g	P4C
XP_022103954.1	0.392857	2j1g	P4C
XP_022103954.1	0.392857	2j3f	P4C
XP_022103954.1	0.392857	2j3f	P4C
XP_022103954.1	0.392857	2j3f	P4C
XP_022103954.1	0.392857	2j3g	P4C
XP_022103954.1	0.392857	2j3u	P4C
XP_022103954.1	0.392857	2j3u	P4C
XP_022103954.1	0.392857	2j3u	P4C
XP_022103954.1	0.392857	2j3u	P4C
XP_022103954.1	0.392857	4nyt	PC
XP_022103954.1	0.347059	6y41	CA
XP_022103954.1	0.321429	1re4	CA
XP_022103954.1	0.321429	2h43	CA
XP_022081756.1	0.620309	3var	ZN
XP_022081756.1	0.620309	3var	ZN
XP_022081756.1	0.620309	3vat	MG
XP_022081756.1	0.411899	3wt4	CO3
XP_022081756.1	0.411899	3wt4	CO3
XP_022081756.1	0.411899	4njq	CO
XP_022081756.1	0.411899	4njq	CO
XP_022081756.1	0.411899	4njq	NHE
XP_022081756.1	0.411899	4njq	NHE
XP_022081756.1	0.258373	2glf	MN
XP_022081756.1	0.258373	2glf	MN
XP_022102672.1	0.348993	1pq2	HEM
XP_022102672.1	0.348993	2nnh	9CR
XP_022102672.1	0.348993	2nnh	9CR
XP_022102672.1	0.337778	5x24	LSN
XP_022102672.1	0.337778	5x24	LSN
XP_022102672.1	0.337778	1r9o	FLP
XP_022102672.1	0.337778	5x23	LSN
XP_022102672.1	0.336264	6csb	RTZ
XP_022102672.1	0.336264	6csb	RTZ
XP_022102672.1	0.336264	6csb	2CV
XP_022102672.1	0.336264	6csb	ZN
XP_022102672.1	0.336264	6csb	ZN
XP_022102672.1	0.336264	6csb	ZN
XP_022102672.1	0.336264	6csb	ZN
XP_022102672.1	0.336264	6csd	CPS
XP_022102672.1	0.336264	6csd	ZN
XP_022102672.1	0.336264	6csd	ZN
XP_022102672.1	0.334066	3qm4	NI
XP_022102672.1	0.334066	4wnv	NA
XP_022102672.1	0.334066	4wnv	NA
XP_022102672.1	0.334066	4wnw	NA
XP_022102672.1	0.334066	4xry	ZN
XP_022102672.1	0.334066	4xrz	NA
XP_022102672.1	0.334066	4xrz	NA
XP_022102672.1	0.335556	6vlt	CM5
XP_022102672.1	0.335556	6vlt	CM5
XP_022102672.1	0.335556	6vlt	CM5
XP_022102672.1	0.335556	6vlt	CM5
XP_022102672.1	0.336303	5e0e	CPZ
XP_022102672.1	0.336303	5e0e	CPZ
XP_022102672.1	0.336303	5e0e	CPZ
XP_022102672.1	0.31291	3c6g	VD3
XP_022102672.1	0.338785	6bww	CM5
XP_022102672.1	0.338785	6bww	CM5
XP_022102672.1	0.338785	2bdm	CM5
XP_022102672.1	0.338785	2bdm	CM5
XP_022102672.1	0.338785	2bdm	CM5
XP_022102672.1	0.338785	2bdm	CM5
XP_022102672.1	0.338785	3g5n	PB2
XP_022102672.1	0.338785	3g5n	PB2
XP_022102672.1	0.338785	3g5n	PB2
XP_022102672.1	0.338785	3g5n	PB2
XP_022102672.1	0.338785	3g5n	PB2
XP_022102672.1	0.338785	3g5n	CM5
XP_022102672.1	0.338785	3g5n	PB2
XP_022102672.1	0.338785	3kw4	CM5
XP_022102672.1	0.338785	3kw4	CM5
XP_022102672.1	0.338785	3r1a	TB2
XP_022102672.1	0.338785	3r1b	TB2
XP_022102672.1	0.338785	3r1b	CM5
XP_022102672.1	0.338785	3r1b	CM5
XP_022102672.1	0.338785	3r1b	CM5
XP_022102672.1	0.338785	3r1b	TB2
XP_022102672.1	0.338785	3r1b	CM5
XP_022102672.1	0.338785	3r1b	TB2
XP_022102672.1	0.338785	3uas	TAM
XP_022102672.1	0.338785	3uas	TAM
XP_022102672.1	0.338785	4jlt	CM5
XP_022102672.1	0.338785	4jlt	CM5
XP_022102672.1	0.338785	4jlt	8PR
XP_022102672.1	0.338785	5iuz	CM5
XP_022102672.1	0.305987	4r20	AER
XP_022102672.1	0.305987	4r21	STR
XP_022102672.1	0.324201	2p85	IND
XP_022102672.1	0.324201	2p85	IND
XP_022102672.1	0.327751	3e6i	LZ1
XP_022102672.1	0.324201	3t3s	9PL
XP_022102672.1	0.327751	3t3z	9PL
XP_022102672.1	0.324201	4ejg	NCT
XP_022102672.1	0.336449	4h1n	CM5
XP_022102672.1	0.334123	5e58	CPZ
XP_022102672.1	0.334123	5e58	CM5
XP_022102672.1	0.334123	5e58	CM5
XP_022102672.1	0.322967	3ibd	CM5
XP_022102672.1	0.322967	3ibd	CM5
XP_022102672.1	0.322967	3qoa	CM5
XP_022102672.1	0.322967	3qu8	CM5
XP_022102672.1	0.322967	3qu8	CM5
XP_022102672.1	0.322967	3qu8	CM5
XP_022102672.1	0.322967	4i91	CM5
XP_022102672.1	0.322967	4i91	CM5
XP_022102672.1	0.322967	4rql	CM5
XP_022102672.1	0.322967	4rql	CM5
XP_022102672.1	0.322967	4rql	SNE
XP_022102672.1	0.322967	4rql	CM5
XP_022102672.1	0.322967	4rql	CM5
XP_022102672.1	0.322967	4zv8	CM5
XP_022102672.1	0.317972	1z10	COU
XP_022100787.1	0.394495	5wde	ADP
XP_022100787.1	0.394495	5wde	MG
XP_022100787.1	0.318841	5w3d	MG
XP_022100787.1	0.318841	5w3d	MG
XP_022100787.1	0.315942	3l1c	MG
XP_022100787.1	0.413043	3l1c	MG
XP_022100787.1	0.413043	3l1c	ADP
XP_022100787.1	0.326087	3h4s	MG
XP_022100787.1	0.314935	5wdh	MG
XP_022100787.1	0.31441	7lxr	ATP
XP_022100787.1	0.314655	8hfh	NA
XP_022100787.1	0.314655	8hfh	NA
XP_022100787.1	0.314655	8hfh	NA
XP_022100787.1	0.320175	1f9v	ADP
XP_022100787.1	0.313492	4a28	ADP
XP_022100787.1	0.313492	4as7	CO
XP_022100787.1	0.313492	4b7b	CO
XP_022100787.1	0.313492	4b7b	CO
XP_022100787.1	0.313492	4b7b	CO
XP_022100787.1	0.313492	4b7b	CO
XP_022100787.1	0.313492	4b7b	CA
XP_022100787.1	0.39	4b7b	CA
XP_022100787.1	0.31746	6trl	NO3
XP_022100787.1	0.31746	6trl	ADP
XP_022100787.1	0.31746	6trl	MG
XP_022100787.1	0.31746	6trl	NO3
XP_022100787.1	0.39	6trl	NO3
XP_022100787.1	0.325792	2y65	ADP
XP_022100787.1	0.313492	1ii6	NO3
XP_022100787.1	0.313492	2gm1	MG
XP_022100787.1	0.313492	2gm1	ADP
XP_022100787.1	0.313492	2ieh	K
XP_022100787.1	0.313492	4a51	ADP
XP_022100787.1	0.313492	4a51	ADP
XP_022100787.1	0.313492	6tle	NO3
XP_022100787.1	0.322727	4hna	ALF
XP_022100787.1	0.405941	4hna	ADP
XP_022100787.1	0.323671	7lff	MG
XP_022100787.1	0.39	6y1i	ADP
XP_022100787.1	0.298246	4bn2	MG
XP_022100787.1	0.320175	5zbs	MG
XP_022100787.1	0.320175	5zbs	MG
XP_022100787.1	0.377358	5zbs	MG
XP_022100787.1	0.320175	6a20	MG
XP_022100787.1	0.324561	5zbr	ATP
XP_022100787.1	0.324561	5zbr	MG
XP_022100787.1	0.324561	6a1z	MG
XP_022100787.1	0.316583	2owm	ADP
XP_022100787.1	0.363636	7a5e	ATP
XP_022100787.1	0.363636	7a5e	MG
XP_022100787.1	0.303279	1vfx	AF3
XP_022100787.1	0.303279	1vfz	VO4
XP_022100787.1	0.298246	1vfz	VO4
XP_022100787.1	0.277397	7wrg	MG
XP_022100787.1	0.276018	4ubf	MG
XP_022100787.1	0.276018	4ubf	MG
XP_022100787.1	0.373737	3dcb	ATP
XP_022100787.1	0.301136	3pxn	MN
XP_022106074.1	0.865922	6if2	MG
XP_022106074.1	0.865922	6if2	GTP
XP_022106074.1	0.869318	6ekk	GDP
XP_022106074.1	0.627219	8alk	CA
XP_022106074.1	0.627219	8alk	CA
XP_022106074.1	0.621302	3nkv	AMP
XP_022106074.1	0.621302	3nkv	AMP
XP_022106074.1	0.622093	4iru	AF3
XP_022106074.1	0.598837	2rhd	MG
XP_022106074.1	0.509709	1ukv	GER
XP_022106074.1	0.550633	4lhv	GDP
XP_022106074.1	0.497076	1g16	CO
XP_022106074.1	0.497076	1g16	CO
XP_022106074.1	0.497076	1g16	CO
XP_022106074.1	0.491124	4z8y	ZN
XP_022106074.1	0.491124	4z8y	ZN
XP_022106074.1	0.491124	4z8y	ZN
XP_022106074.1	0.442308	5fbl	GSP
XP_022106074.1	0.710526	4fmc	GDP
XP_022106074.1	0.464481	2f9m	NI
XP_022106074.1	0.464481	2f9m	NI
XP_022106074.1	0.440415	5ub8	ZN
XP_022106074.1	0.440415	5ub8	ZN
XP_022106074.1	0.493976	2gzh	MG
XP_022106074.1	0.493976	2hv8	2ME
XP_022106074.1	0.477012	3bfk	GDP
XP_022106074.1	0.440476	2il1	CA
XP_022106074.1	0.40107	2f7s	GDP
XP_022106074.1	0.451977	3rwm	GTP
XP_022106074.1	0.367925	2iez	CA
XP_022103256.1	0.509804	6g7o	ZN
XP_022103256.1	0.509804	6g7o	NA
XP_022103256.1	0.509804	6g7o	OLB
XP_022103256.1	0.509804	6g7o	CA
XP_022103256.1	0.509804	6g7o	MG
XP_022103256.1	0.509804	6yxh	NA
XP_022106453.1	0.471429	2dsc	MG
XP_022106453.1	0.471429	2dsc	APR
XP_022106453.1	0.471429	2dsc	APR
XP_022106453.1	0.471429	2dsd	MG
XP_022106453.1	0.471429	2dsd	AMP
XP_022106453.1	0.471429	2dsd	AMP
XP_022106453.1	0.471429	2dsd	MG
XP_022106453.1	0.480392	5qj5	K0G
XP_022106453.1	0.480392	5qj5	K0G
XP_022106453.1	0.480392	5qj7	JMM
XP_022106453.1	0.480392	5qj7	JMM
XP_022106453.1	0.480392	5qk1	K34
XP_022106453.1	0.480392	5qk1	K34
XP_022106453.1	0.497409	3ac9	MN
XP_022106453.1	0.497409	3aca	MN
XP_022106453.1	0.253165	1vhz	APR
XP_022106453.1	0.253165	1vhz	APR
XP_022106453.1	0.262195	5c7t	APR
XP_022106453.1	0.326087	1v8n	ZN
XP_022090389.1	0.292929	4u08	ZN
XP_022090389.1	0.292929	4u08	ZN
XP_022090389.1	0.278351	7k3u	MN
XP_022085409.1	0.285714	5jki	WO4
XP_022102345.1	0.251309	6cy6	NA
XP_022086912.1	0.401042	7aov	ZN
XP_022098921.1	0.442652	6zpl	NA
XP_022098921.1	0.416206	7wgd	NA
XP_022098921.1	0.416206	7wgd	Y01
XP_022098921.1	0.416206	7wgd	CLR
XP_022098921.1	0.412523	4xnx	CLR
XP_022098921.1	0.412523	4xp1	LDP
XP_022098921.1	0.412523	4xp9	MPO
XP_022098921.1	0.412523	4xpa	42J
XP_022098921.1	0.412523	6m0f	NA
XP_022098921.1	0.410681	6m2r	LNR
XP_022098921.1	0.410681	6m2r	D10
XP_022098921.1	0.410681	6m2r	D10
XP_022098921.1	0.410681	6m2r	D10
XP_022098921.1	0.410681	6m3z	D10
XP_022098921.1	0.397482	5i6x	CLR
XP_022098921.1	0.397482	5i6x	8PR
XP_022098921.1	0.397482	5i71	D12
XP_022098921.1	0.397482	5i71	HEX
XP_022098921.1	0.397482	5i73	C14
XP_022098921.1	0.251908	4us4	78M
XP_022098921.1	0.251908	4us4	78N
XP_022098921.1	0.413223	3f3a	C14
XP_022098921.1	0.256579	3f3a	C14
XP_022098921.1	0.413223	3usg	PC
XP_022098921.1	0.256579	3usg	UND
XP_022098921.1	0.256579	4fxz	UND
XP_022098921.1	0.25	3mpq	MTN
XP_022101789.1	0.268657	6hcl	2OP
XP_022101789.1	0.268657	6hcl	2OP
XP_022101789.1	0.268657	6zgs	HCI
XP_022091219.1	0.390879	7ona	CA
XP_022091219.1	0.390879	7ona	CA
XP_022091219.1	0.390879	7ona	CA
XP_022091219.1	0.347682	7ong	CA
XP_022091219.1	0.347682	7ong	CA
XP_022091219.1	0.347682	7ong	CA
XP_022091219.1	0.347682	7ong	CA
XP_022091219.1	0.347682	7ong	CA
XP_022091219.1	0.347682	7ong	CA
XP_022091219.1	0.347682	7ong	CA
XP_022091219.1	0.347682	7ong	CA
XP_022091219.1	0.347682	7ong	CA
XP_022091219.1	0.347682	7ong	CA
XP_022091219.1	0.33	7c5e	FUM
XP_022091219.1	0.33	7c5e	FUM
XP_022091219.1	0.33	7c5e	FUM
XP_022091219.1	0.335616	5fzn	FB2
XP_022091219.1	0.332192	6fmp	NA
XP_022091219.1	0.332192	6fmq	NA
XP_022091219.1	0.332192	6fmq	NA
XP_022091219.1	0.332192	6fmq	NA
XP_022091219.1	0.332192	6fmq	NA
XP_022091219.1	0.332192	6fmq	NA
XP_022091219.1	0.332192	6fmq	NA
XP_022091219.1	0.332192	6hws	NA
XP_022091219.1	0.332192	6hws	NA
XP_022091219.1	0.332192	6hws	NA
XP_022091219.1	0.332192	6hws	NA
XP_022091219.1	0.332192	6hws	NA
XP_022091219.1	0.332192	6rog	NA
XP_022091219.1	0.332192	6rog	NA
XP_022091219.1	0.332192	6tg8	NA
XP_022091219.1	0.330033	3zgd	NA
XP_022091219.1	0.332192	6v6z	NA
XP_022091219.1	0.332192	6v6z	NA
XP_022091219.1	0.332192	6v6z	NA
XP_022091219.1	0.332192	6v6z	DTD
XP_022091219.1	0.334416	6gy5	NA
XP_022091219.1	0.334416	6gy5	NA
XP_022091219.1	0.334416	6gy5	NA
XP_022091219.1	0.334416	6gy5	NA
XP_022091219.1	0.334416	6gy5	NA
XP_022091219.1	0.334416	6gy5	NA
XP_022091219.1	0.334416	6gy5	NA
XP_022091219.1	0.334416	6gy5	NA
XP_022091219.1	0.334416	6gy5	NA
XP_022091219.1	0.334416	6gy5	NA
XP_022091219.1	0.334416	6gy5	NA
XP_022091219.1	0.332192	6hrl	NA
XP_022091219.1	0.332192	6hrl	NA
XP_022091219.1	0.332192	6hrl	NA
XP_022091219.1	0.332192	6hrl	NA
XP_022091219.1	0.319865	2xn4	NA
XP_022091219.1	0.291525	6ttk	NA
XP_022091219.1	0.291525	6ttk	NA
XP_022091219.1	0.291525	6ttk	NA
XP_022091219.1	0.291525	6ttk	NA
XP_022107797.1	0.544776	6lvs	NA
XP_022107797.1	0.544776	6lvs	NA
XP_022107797.1	0.544776	6lvs	NA
XP_022107797.1	0.544776	6lvs	NA
XP_022107797.1	0.544776	6lvs	NA
XP_022107797.1	0.544776	6lvs	NA
XP_022107797.1	0.544776	6lvs	NA
XP_022107797.1	0.544776	6lvs	NA
XP_022107797.1	0.544776	6lvs	NA
XP_022107797.1	0.544776	6lvs	NA
XP_022107797.1	0.544776	6lvs	NA
XP_022107797.1	0.544776	6lvs	NA
XP_022107797.1	0.544776	6lvs	NA
XP_022107797.1	0.544776	6lvs	NA
XP_022107797.1	0.544776	6lvs	NA
XP_022107797.1	0.544776	6lvs	NA
XP_022107797.1	0.544776	6lvs	NA
XP_022107797.1	0.544776	6lvs	NA
XP_022107797.1	0.544776	6lvs	NA
XP_022107797.1	0.544776	6lvs	NA
XP_022107797.1	0.544776	6lvs	NA
XP_022107797.1	0.317757	5jtj	CA
XP_022107797.1	0.317757	5kyc	MLA
XP_022107797.1	0.317757	5vsk	ZN
XP_022107797.1	0.311111	5l8w	AYE
XP_022107797.1	0.298851	3ihp	NEH
XP_022109590.1	0.318681	4kzv	CA
XP_022109590.1	0.318681	4kzv	CA
XP_022109590.1	0.318681	4kzv	NA
XP_022109590.1	0.318681	4kzw	NA
XP_022109590.1	0.318681	4zrv	CA
XP_022109590.1	0.326531	4g9a	CA
XP_022109590.1	0.326531	4gko	CA
XP_022109590.1	0.329787	1k9i	CA
XP_022109590.1	0.329787	1sl5	MG
XP_022109590.1	0.329787	7nl6	NO3
XP_022109590.1	0.264957	4zes	CA
XP_022109590.1	0.3125	1sl6	CA
XP_022109590.1	0.3125	1xar	NA
XP_022109590.1	0.293478	6py1	CA
XP_022109590.1	0.293478	6w12	CA
XP_022109590.1	0.293478	6w12	CA
XP_022109590.1	0.293478	6w12	ZN
XP_022109590.1	0.295918	6lfj	B3P
XP_022109590.1	0.3	1tn3	CA
XP_022109590.1	0.298969	1jzn	NA
XP_022109590.1	0.252747	2ox8	ZN
XP_022109590.1	0.252747	2ox8	ZN
XP_022109590.1	0.252747	2ox8	ZN
XP_022109590.1	0.252747	2ox8	ZN
XP_022109590.1	0.252747	2ox8	ZN
XP_022099628.1	0.358621	5okz	TAM
XP_022099628.1	0.359551	2pnz	5GP
XP_022099628.1	0.320144	2c37	U5P
XP_022099628.1	0.320144	2c37	U5P
XP_022099628.1	0.320144	2c38	AMP
XP_022099628.1	0.320144	2c38	AMP
XP_022099628.1	0.320144	2jeb	MN
XP_022099628.1	0.320144	4ba1	NA
XP_022099628.1	0.253425	2pnz	UDP
XP_022099628.1	0.253425	2pnz	5GP
XP_022099628.1	0.253425	2po0	ADP
XP_022099628.1	0.253425	2po2	CDP
XP_022099628.1	0.269565	2c37	U5P
XP_022099628.1	0.269565	2c37	U5P
XP_022099628.1	0.269565	2c37	U5P
XP_022099628.1	0.269565	2c37	U5P
XP_022099628.1	0.269565	2c37	U5P
XP_022099628.1	0.269565	2c37	U5P
XP_022099628.1	0.269565	2c38	AMP
XP_022099628.1	0.269565	2c38	AMP
XP_022099628.1	0.269565	2c38	AMP
XP_022099628.1	0.269565	2c38	AMP
XP_022099628.1	0.269565	2c39	ADP
XP_022099628.1	0.269565	2c39	ADP
XP_022099628.1	0.269565	4ba1	NA
XP_022099628.1	0.251701	2dqm	BES
XP_022099628.1	0.251701	3b2p	NA
XP_022099628.1	0.251701	3b37	NA
XP_022099628.1	0.251701	3qjx	NA
XP_022099628.1	0.251701	4q4e	BB2
XP_022099628.1	0.251701	4xn1	NA
XP_022099628.1	0.251701	4xn2	NA
XP_022099628.1	0.251701	4xn2	NA
XP_022099628.1	0.251701	4xn4	NA
XP_022099628.1	0.251701	4xnd	NA
XP_022099628.1	0.251701	4xnd	NA
XP_022099628.1	0.251701	4xo3	NA
XP_022099628.1	0.251701	5mfs	NA
XP_022103633.1	0.48538	5v3g	ZN
XP_022103633.1	0.48538	5v3g	ZN
XP_022103633.1	0.48538	5v3g	ZN
XP_022103633.1	0.48538	5v3g	ZN
XP_022103633.1	0.48538	5v3g	ZN
XP_022103633.1	0.48538	5v3g	ZN
XP_022103633.1	0.414097	5v3j	ZN
XP_022103633.1	0.414097	5v3j	ZN
XP_022103633.1	0.414097	5v3j	MG
XP_022103633.1	0.322581	5und	ZN
XP_022103633.1	0.331361	1tf6	ZN
XP_022103633.1	0.413462	7eyi	BO3
XP_022103633.1	0.293478	6b0o	ZN
XP_022103633.1	0.385321	6blw	ZN
XP_022103633.1	0.425287	4r2c	K
XP_022103633.1	0.3125	4r2c	K
XP_022103633.1	0.297872	6vtx	NA
XP_022103633.1	0.395349	5kl4	CA
XP_022103633.1	0.316327	5kl4	CA
XP_022103633.1	0.395349	5kl4	NA
XP_022103633.1	0.316327	5kl4	NA
XP_022103633.1	0.395349	5kl2	NA
XP_022103633.1	0.306122	5kl2	NA
XP_022103633.1	0.347826	5k5i	ZN
XP_022103633.1	0.383721	6jnl	MG
XP_022103633.1	0.317308	6dfa	ZN
XP_022103633.1	0.305882	1un6	ZN
XP_022103633.1	0.305882	1un6	MG
XP_022103633.1	0.305882	1un6	MG
XP_022103633.1	0.295918	6tly	ZN
XP_022110425.1	0.302326	4of8	NA
XP_022110425.1	0.255952	6i9s	NA
XP_022106909.1	0.275261	3s3x	K
XP_022106909.1	0.275261	4ntw	NA
XP_022106909.1	0.275261	5wkv	CA
XP_022106909.1	0.275261	5wkv	CA
XP_022106909.1	0.275261	5wkv	CA
XP_022106909.1	0.275261	5wkv	CA
XP_022110239.1	0.482222	5llu	NA
XP_022110239.1	0.48	7awm	NA
XP_022110239.1	0.48	7awm	NA
XP_022110239.1	0.342007	6zl4	NA
XP_022110239.1	0.342007	6zl4	NA
XP_022110239.1	0.338983	7ahk	LFA
XP_022110239.1	0.338983	7ahk	LFA
XP_022110239.1	0.338983	7ahk	LFA
XP_022110239.1	0.338983	7ahk	LFA
XP_022110239.1	0.338983	7ahk	LFA
XP_022110239.1	0.338983	7ahk	LFA
XP_022110239.1	0.338983	7ahk	LFA
XP_022110239.1	0.338983	7ahk	LFA
XP_022110239.1	0.338983	7ahk	LFA
XP_022084495.1	0.308411	4bwr	MG
XP_022084495.1	0.273224	6deh	NI
XP_022084495.1	0.281513	7ula	NI
XP_022084495.1	0.281513	7ula	NI
XP_022088508.1	0.44	7c00	CA
XP_022088508.1	0.44	7c00	CA
XP_022088508.1	0.44	7c00	CA
XP_022088508.1	0.329412	7c00	CA
XP_022088508.1	0.329412	7c00	CA
XP_022088508.1	0.329412	7c00	CA
XP_022088508.1	0.379845	6sa5	MG
XP_022088508.1	0.326087	6sa5	MG
XP_022088508.1	0.379845	6san	MG
XP_022088508.1	0.379845	6san	MG
XP_022088508.1	0.326087	6san	MG
XP_022088508.1	0.326087	6san	MG
XP_022085551.1	0.27381	1o6s	CA
XP_022085551.1	0.27381	1o6t	MG
XP_022085551.1	0.27381	2omv	CA
XP_022085551.1	0.273438	2omt	CA
XP_022085551.1	0.294643	4u06	ZN
XP_022085551.1	0.294643	4u06	ZN
XP_022085551.1	0.294643	4u06	ZN
XP_022085551.1	0.267782	4u08	ZN
XP_022085551.1	0.267782	4u08	ZN
XP_022085551.1	0.267782	4u08	ZN
XP_022085551.1	0.290179	7t7a	MG
XP_022085551.1	0.280488	2y5q	ZN
XP_022085551.1	0.376068	4tzh	ZN
XP_022085551.1	0.376068	4tzh	ZN
XP_022085551.1	0.275362	4u09	ZN
XP_022085551.1	0.275362	4u09	ZN
XP_022085551.1	0.251938	3zyo	ZN
XP_022085551.1	0.339623	6f4j	15P
XP_022085551.1	0.252033	3w3g	BU3
XP_022085551.1	0.252033	3w3l	RX8
XP_022085551.1	0.29703	3w3l	RX8
XP_022085551.1	0.29703	3w3l	RX8
XP_022103493.1	0.382857	5v3g	ZN
XP_022103493.1	0.382857	5v3g	ZN
XP_022103493.1	0.382857	5v3g	ZN
XP_022103493.1	0.382857	5v3g	ZN
XP_022103493.1	0.382857	5v3g	ZN
XP_022103493.1	0.382857	5v3g	ZN
XP_022103493.1	0.372781	5v3j	MG
XP_022103493.1	0.397059	5egb	ZN
XP_022103493.1	0.323699	6ml2	ZN
XP_022103493.1	0.346591	6wmi	ZN
XP_022103493.1	0.409524	7eyi	BO3
XP_022103493.1	0.275676	5und	ZN
XP_022103493.1	0.395349	6u9q	MG
XP_022103493.1	0.269663	6u9q	MG
XP_022103493.1	0.360902	6a57	ZN
XP_022103493.1	0.360902	6a58	ZN
XP_022103493.1	0.417582	6jnl	MG
XP_022103493.1	0.307692	5k5i	ZN
XP_022103493.1	0.25	6tly	ZN
XP_022091841.1	0.278571	1pwu	GM6
XP_022091841.1	0.278571	4pkw	GM6
XP_022091841.1	0.303279	7sq3	NA
XP_022091841.1	0.266055	6thk	ZN
XP_022111461.1	0.261538	5ez1	ICB
XP_022111461.1	0.303371	3v6i	NA
XP_022111461.1	0.26087	2pms	ZN
XP_022101268.1	0.283951	5vju	HEM
XP_022101268.1	0.283951	5vjs	HEM
XP_022109974.1	0.290123	4u06	ZN
XP_022109974.1	0.290123	4u06	ZN
XP_022109974.1	0.290123	4u06	ZN
XP_022109974.1	0.275	4u09	ZN
XP_022109974.1	0.275	4u09	ZN
XP_022109974.1	0.26875	4u08	ZN
XP_022109974.1	0.26875	4u08	ZN
XP_022109974.1	0.30303	4u08	ZN
XP_022109974.1	0.26875	4u08	ZN
XP_022109974.1	0.271605	4tzh	ZN
XP_022109974.1	0.271605	4tzh	ZN
XP_022109974.1	0.271605	4tzh	ZN
XP_022109974.1	0.292208	4kng	NI
XP_022109974.1	0.27439	7odv	NA
XP_022109974.1	0.27439	7ogu	NA
XP_022109974.1	0.308943	5ixo	MG
XP_022109974.1	0.25	5ixq	MG
XP_022109974.1	0.270968	3rfs	MG
XP_022109974.1	0.254902	4j0m	BLD
XP_022109974.1	0.265432	4mna	ZN
XP_022109974.1	0.265432	4mna	ZN
XP_022109974.1	0.289256	5xnp	NA
XP_022109974.1	0.289256	5xnp	CA
XP_022109974.1	0.289256	5xnp	CA
XP_022109974.1	0.289256	5xnp	CA
XP_022109974.1	0.289256	5xnp	CA
XP_022109974.1	0.289256	5xnp	NA
XP_022109974.1	0.289256	5xnp	CA
XP_022109974.1	0.289256	5xnq	NA
XP_022109974.1	0.289256	5xnq	NA
XP_022109974.1	0.289256	5xnq	CA
XP_022107485.1	0.279762	6iam	K
XP_022107485.1	0.279762	6iam	K
XP_022107485.1	0.279762	7axs	ALQ
XP_022085150.1	0.629534	6h42	K
XP_022085150.1	0.629534	6h42	ZN
XP_022085150.1	0.629534	7nq4	9DG
XP_022085150.1	0.626943	7ovs	TEW
XP_022085150.1	0.412429	2nqz	PRF
XP_022085150.1	0.40678	4gd0	ZN
XP_022085150.1	0.40678	4h7z	GUN
XP_022085150.1	0.40113	1p0b	PQ0
XP_022085150.1	0.40113	5uti	GGB
XP_022085150.1	0.40113	5utj	AZA
XP_022085150.1	0.40113	5v3c	AMH
XP_022085150.1	0.39548	4dy1	ZN
XP_022085150.1	0.254417	7ovs	TEW
XP_022085150.1	0.254417	7ovs	TEW
XP_022085150.1	0.254417	7ovs	TEW
XP_022086756.1	0.33	2vt4	P32
XP_022086756.1	0.33	2vt4	NA
XP_022086756.1	0.33	2vt4	D10
XP_022086756.1	0.33	2y00	Y01
XP_022086756.1	0.33	2y00	Y01
XP_022086756.1	0.33	2y00	2CV
XP_022086756.1	0.33	2y00	2CV
XP_022086756.1	0.33	2y00	2CV
XP_022086756.1	0.33	2y00	2CV
XP_022086756.1	0.33	2y00	2CV
XP_022086756.1	0.33	2y00	2CV
XP_022086756.1	0.33	2y00	2CV
XP_022086756.1	0.33	2y00	2CV
XP_022086756.1	0.33	2y00	2CV
XP_022086756.1	0.33	2y00	2CV
XP_022086756.1	0.33	2y03	5FW
XP_022086756.1	0.33	2ycw	CAU
XP_022086756.1	0.33	2ycw	2CV
XP_022086756.1	0.33	2ycw	2CV
XP_022086756.1	0.33	2ycw	2CV
XP_022086756.1	0.33	2ycw	NA
XP_022086756.1	0.33	3zpq	2CV
XP_022086756.1	0.33	3zpq	2CV
XP_022086756.1	0.33	3zpq	NA
XP_022086756.1	0.33	3zpr	2CV
XP_022086756.1	0.33	4ami	2CV
XP_022086756.1	0.33	4ami	2CV
XP_022086756.1	0.33	4amj	2CV
XP_022086756.1	0.33	4amj	2CV
XP_022086756.1	0.33	4amj	2CV
XP_022086756.1	0.33	4amj	2CV
XP_022086756.1	0.32	5a8e	MHA
XP_022086756.1	0.33	6h7j	2CV
XP_022086756.1	0.33	6h7j	2CV
XP_022086756.1	0.33	6h7j	2CV
XP_022086756.1	0.33	6h7j	2CV
XP_022086756.1	0.33	6h7l	2CV
XP_022086756.1	0.33	6h7l	2CV
XP_022086756.1	0.33	6h7l	2CV
XP_022086756.1	0.272727	4ea3	OLB
XP_022086756.1	0.273504	7bts	1WV
XP_022086756.1	0.273504	7bu7	1WV
XP_022086756.1	0.273504	7bvq	CLR
XP_022086756.1	0.273504	7bvq	CAU
XP_022086756.1	0.263514	5dsg	0HK
XP_022086756.1	0.263514	5dsg	EDT
XP_022086756.1	0.281818	4dkl	MPG
XP_022086756.1	0.281818	4dkl	MPG
XP_022086756.1	0.284483	6to7	PGW
XP_022086756.1	0.284483	6to7	PGW
XP_022086756.1	0.284483	6tot	PGW
XP_022086756.1	0.281818	6vi4	CLR
XP_022086756.1	0.262136	3d4s	CLR
XP_022086756.1	0.262136	6ps2	OLB
XP_022086756.1	0.262136	6ps2	OLB
XP_022086756.1	0.262136	2rh1	CLR
XP_022086756.1	0.28481	7fee	CLR
XP_022086756.1	0.262136	4lde	1WV
XP_022086756.1	0.262136	6mxt	MG
XP_022086756.1	0.262136	6mxt	NI
XP_022086756.1	0.329787	5t1a	ZN
XP_022086756.1	0.333333	3eml	ZMA
XP_022086756.1	0.333333	3eml	STE
XP_022086756.1	0.333333	3eml	STE
XP_022086756.1	0.333333	3eml	STE
XP_022086756.1	0.333333	3eml	STE
XP_022086756.1	0.333333	3vg9	STE
XP_022086756.1	0.333333	3vga	ZMA
XP_022086756.1	0.333333	4eiy	CLR
XP_022086756.1	0.333333	4eiy	OLB
XP_022086756.1	0.333333	5g53	NEC
XP_022086756.1	0.333333	5k2b	OLB
XP_022086756.1	0.333333	5k2d	OLB
XP_022086756.1	0.333333	5uig	EDT
XP_022086756.1	0.333333	6lpj	D12
XP_022086756.1	0.333333	6lpj	8K6
XP_022086756.1	0.333333	6lpj	D10
XP_022086756.1	0.333333	6lpj	MYS
XP_022086756.1	0.333333	6lpj	8K6
XP_022086756.1	0.333333	6lpj	TRD
XP_022086756.1	0.333333	6lpj	MYS
XP_022086756.1	0.333333	6lpj	TRD
XP_022086756.1	0.333333	6lpj	TRD
XP_022086756.1	0.333333	8fyn	NA
XP_022086756.1	0.34375	5iu4	ZMA
XP_022086756.1	0.34375	5iu4	CLR
XP_022086756.1	0.34375	5iu4	OLB
XP_022086756.1	0.34375	5iu7	OLB
XP_022086756.1	0.34375	5iu7	OLB
XP_022086756.1	0.34375	5iu7	OLB
XP_022086756.1	0.34375	5iu8	HTO
XP_022086756.1	0.34375	5iu8	CLR
XP_022086756.1	0.34375	5iu8	OLB
XP_022086756.1	0.34375	5iua	OLB
XP_022086756.1	0.34375	5iub	OLB
XP_022086756.1	0.34375	5mzj	TEP
XP_022086756.1	0.34375	5mzp	CFF
XP_022086756.1	0.34375	5nm4	ZMA
XP_022086756.1	0.34375	5olo	NA
XP_022102378.1	0.545455	6ahy	PAM
XP_022102378.1	0.545455	6ahy	PAM
XP_022102378.1	0.366013	4f0a	PAM
XP_022102378.1	0.366013	4f0a	ZN
XP_022102378.1	0.366013	4f0a	ZN
XP_022102378.1	0.366013	4f0a	ZN
XP_022110454.1	0.255952	6u11	K
XP_022110454.1	0.255952	6u11	K
XP_022110454.1	0.313726	7lrf	NHE
XP_022110454.1	0.267943	5a10	NA
XP_022110454.1	0.251969	4gz9	CA
XP_022110454.1	0.315789	7alj	CA
XP_022110454.1	0.315789	7alj	CA
XP_022110454.1	0.295455	6pog	CA
XP_022110454.1	0.276596	4gkv	NAD
XP_022110454.1	0.276596	4gkv	ZN
XP_022110454.1	0.276596	4gkv	ZN
XP_022110454.1	0.295455	6eyk	CA
XP_022110454.1	0.25	7ong	CA
XP_022110454.1	0.25	7ong	CA
XP_022110454.1	0.25	7ong	CA
XP_022110454.1	0.25	7ong	CA
XP_022110454.1	0.25	7ong	CA
XP_022082882.1	0.392523	2pzp	MG
XP_022082882.1	0.392523	2pzp	MG
XP_022082882.1	0.392523	2pzp	ATP
XP_022082882.1	0.392523	7kia	NA
XP_022082882.1	0.38785	2pzr	ATP
XP_022082882.1	0.38785	4j96	MG
XP_022082882.1	0.38785	5uhn	ATP
XP_022082882.1	0.38785	5ugl	ATP
XP_022082882.1	0.42328	6il3	CXS
XP_022082882.1	0.415789	6pnx	ATP
XP_022082882.1	0.420213	4qrc	0LI
XP_022082882.1	0.420213	4tyi	38O
XP_022082882.1	0.377358	3gqi	DVT
XP_022082882.1	0.377358	4uwc	PPI
XP_022082882.1	0.377358	4uwc	PPI
XP_022109401.1	0.463415	5o0x	FAD
XP_022109401.1	0.347619	3a1f	NI
XP_022109401.1	0.347619	3a1f	NI
XP_022109401.1	0.347619	3a1f	NI
XP_022109401.1	0.347619	3a1f	NI
XP_022109401.1	0.347619	3a1f	NI
XP_022109401.1	0.347619	3a1f	NI
XP_022109401.1	0.347619	3a1f	NI
XP_022109401.1	0.267281	5o0t	HEM
XP_022109401.1	0.267281	5o0t	HEM
XP_022109401.1	0.267281	5o0t	LFA
XP_022109401.1	0.267281	5o0t	LFA
XP_022109401.1	0.267281	5o0t	D10
XP_022109401.1	0.267281	5o0t	D10
XP_022109401.1	0.267281	5o0t	D10
XP_022109401.1	0.3	1uhn	CA
XP_022109401.1	0.3	1uhn	CA
XP_022109401.1	0.3	2zfd	CA
XP_022109401.1	0.3	2zfd	CA
XP_022109401.1	0.3	2zfd	CA
XP_022109401.1	0.293706	1v1f	MN
XP_022109401.1	0.294118	6tz8	FK5
XP_022109401.1	0.285714	6tz6	FK5
XP_022109401.1	0.252033	2ggz	CA
XP_022109401.1	0.3	5i0i	MPO
XP_022109401.1	0.329787	1a29	TFP
XP_022109401.1	0.329787	1a29	TFP
XP_022109401.1	0.329787	1cm1	CA
XP_022109401.1	0.329787	1y6w	TBU
XP_022109401.1	0.329787	2be6	NI
XP_022109401.1	0.329787	2f3y	MG
XP_022109401.1	0.329787	2v01	CA
XP_022109401.1	0.329787	2w73	CA
XP_022109401.1	0.329787	2w73	CA
XP_022109401.1	0.329787	2ygg	TAM
XP_022109401.1	0.329787	2ygg	TAM
XP_022109401.1	0.329787	3dve	NI
XP_022109401.1	0.329787	3gn4	MG
XP_022109401.1	0.329787	3gn4	MG
XP_022109401.1	0.329787	3gn4	MG
XP_022109401.1	0.329787	3sjq	PHU
XP_022102913.1	0.451306	5llu	NA
XP_022102913.1	0.448931	7awm	NA
XP_022102913.1	0.448931	7awm	NA
XP_022102913.1	0.282609	6ctf	NA
XP_022102913.1	0.353659	6zl4	NA
XP_022102913.1	0.353659	6zl4	NA
XP_022102913.1	0.441667	7ahk	LFA
XP_022102913.1	0.441667	7ahk	LFA
XP_022102913.1	0.441667	7ahk	LFA
XP_022102913.1	0.441667	7ahk	LFA
XP_022102913.1	0.293478	7ahk	LFA
XP_022102913.1	0.293478	7ahk	LFA
XP_022112018.1	0.254098	7znp	MG
XP_022099660.1	0.363508	7tuv	U5P
XP_022099660.1	0.363508	7tuv	MG
XP_022099660.1	0.363508	7tuv	MG
XP_022099660.1	0.332108	5jea	NA
XP_022099660.1	0.339793	2vnu	NA
XP_022099660.1	0.323529	2id0	MN
XP_022109486.1	0.292035	5kxi	NCT
XP_022109486.1	0.291262	5kxi	NCT
XP_022109486.1	0.341014	4uxu	MLK
XP_022109486.1	0.341014	4uxu	NA
XP_022109486.1	0.341014	4uxu	NA
XP_022109486.1	0.317536	5fjv	EPJ
XP_022109486.1	0.317536	5fjv	EPJ
XP_022109486.1	0.31	8a5u	BCN
XP_022109486.1	0.287081	5oug	L0B
XP_022109486.1	0.287081	5oug	9Z0
XP_022109486.1	0.287081	5oug	9Z0
XP_022109486.1	0.287081	5oug	L0B
XP_022109486.1	0.287081	5oug	9Z0
XP_022109486.1	0.282297	5afj	42R
XP_022109486.1	0.282297	5afj	42R
XP_022109486.1	0.282297	5afj	42R
XP_022109486.1	0.282297	5afj	L0B
XP_022109486.1	0.304569	4zjs	4P0
XP_022109486.1	0.304569	4zjs	4P0
XP_022109486.1	0.294118	4afg	QMR
XP_022109486.1	0.294118	4afg	QMR
XP_022109486.1	0.276596	5oaj	TKT
XP_022109486.1	0.276596	5oaj	TKT
XP_022109486.1	0.276596	5oal	SY9
XP_022109486.1	0.276596	5oal	SY9
XP_022109486.1	0.253886	3u8j	09O
XP_022109486.1	0.253886	3u8j	09O
XP_022097022.1	0.310078	7alj	CA
XP_022097022.1	0.310078	7alj	CA
XP_022097022.1	0.28	5uk5	CA
XP_022097022.1	0.28	5uk5	CA
XP_022097022.1	0.28	5uk5	CA
XP_022097022.1	0.313187	5fm9	CA
XP_022097022.1	0.313187	5fm9	CA
XP_022097022.1	0.320225	5fma	CA
XP_022097022.1	0.318841	2vj3	CA
XP_022097022.1	0.318841	2vj3	NA
XP_022097022.1	0.318841	4d0e	CA
XP_022097022.1	0.313433	5mwb	CA
XP_022097022.1	0.269841	2ygq	PCF
XP_022082810.1	0.288	4ea3	OLB
XP_022082810.1	0.284553	2x72	PEF
XP_022082810.1	0.284553	2x72	RET
XP_022082810.1	0.268908	6vi4	CLR
XP_022082810.1	0.284553	1gzm	RET
XP_022082810.1	0.284553	1gzm	C8E
XP_022082810.1	0.284553	1gzm	ZN
XP_022082810.1	0.284553	3c9l	C8E
XP_022082810.1	0.284553	3oax	ZN
XP_022082810.1	0.284553	3pqr	RET
XP_022082810.1	0.284553	6fuf	RET
XP_022082810.1	0.252033	5wiv	NA
XP_022082810.1	0.258333	4dkl	MPG
XP_022082810.1	0.258333	4dkl	MPG
XP_022082810.1	0.252874	5t1a	ZN
XP_022082810.1	0.254237	7bts	NA
XP_022082810.1	0.254237	7bts	1WV
XP_022082810.1	0.254237	7bu7	1WV
XP_022082810.1	0.254237	7bvq	CLR
XP_022082810.1	0.254237	7bvq	CAU
XP_022082810.1	0.262712	5a8e	MHA
XP_022082810.1	0.255319	6to7	PGW
XP_022082810.1	0.254237	4bvn	P32
XP_022082810.1	0.254237	4bvn	MHA
XP_022110847.1	0.268908	3sty	DKA
XP_022110847.1	0.268908	3stu	DKA
XP_022110847.1	0.287037	4gw3	CA
XP_022110847.1	0.287037	4gxn	DEP
XP_022093286.1	0.270588	4ci7	CA
XP_022093286.1	0.270588	4d59	JEF
XP_022104350.1	0.251381	6i9k	RET
XP_022104350.1	0.25641	1gzm	PEF
XP_022104350.1	0.25641	1gzm	C8E
XP_022104350.1	0.25641	1gzm	C8E
XP_022104350.1	0.25641	1gzm	C8E
XP_022104350.1	0.25641	1gzm	C8E
XP_022104350.1	0.25641	1gzm	C8E
XP_022104350.1	0.25641	1gzm	C8E
XP_022104350.1	0.25641	1gzm	ZN
XP_022104350.1	0.25641	1gzm	C8E
XP_022104350.1	0.25641	1gzm	C8E
XP_022104350.1	0.25641	1gzm	C8E
XP_022104350.1	0.25641	1gzm	PEF
XP_022104350.1	0.25641	3c9l	C8E
XP_022104350.1	0.25641	3oax	ZN
XP_022104350.1	0.25641	3oax	HTO
XP_022104350.1	0.25641	3oax	ZN
XP_022104350.1	0.25641	3oax	HTO
XP_022104350.1	0.25641	6pgs	64Z
XP_022104350.1	0.25641	7zbc	DAO
XP_022104350.1	0.25641	2x72	PEF
XP_022104350.1	0.25641	2x72	RET
XP_022104350.1	0.255682	5wb2	CLR
XP_022104350.1	0.255682	5wb2	CLR
XP_022104350.1	0.254098	3eml	ZMA
XP_022104350.1	0.254098	3eml	STE
XP_022104350.1	0.254098	3eml	STE
XP_022104350.1	0.254098	3eml	STE
XP_022104350.1	0.254098	3eml	STE
XP_022104350.1	0.254098	3eml	STE
XP_022104350.1	0.252212	4eiy	ZMA
XP_022104350.1	0.252212	4eiy	NA
XP_022104350.1	0.252212	4eiy	CLR
XP_022104350.1	0.252212	4eiy	OLB
XP_022104350.1	0.252212	5k2b	OLB
XP_022104350.1	0.252212	5k2d	OLB
XP_022104350.1	0.252212	5uig	EDT
XP_022104350.1	0.252212	6aqf	OLB
XP_022104350.1	0.252212	6lpj	D12
XP_022104350.1	0.252212	6lpj	8K6
XP_022104350.1	0.252212	6lpj	D10
XP_022104350.1	0.252212	6lpj	OCT
XP_022104350.1	0.252212	6lpj	MYS
XP_022104350.1	0.252212	6lpj	UND
XP_022104350.1	0.252212	6lpj	MYS
XP_022104350.1	0.252212	6lpj	8K6
XP_022104350.1	0.252212	6lpj	TRD
XP_022104350.1	0.252212	6lpj	MYS
XP_022104350.1	0.252212	6lpj	TRD
XP_022104350.1	0.252212	6lpj	TRD
XP_022104350.1	0.252212	8fyn	NA
XP_022104350.1	0.292453	6vi4	CLR
XP_022104350.1	0.297872	4dkl	MPG
XP_022104350.1	0.297872	4dkl	MPG
XP_022104350.1	0.283019	4ea3	OLB
XP_022104350.1	0.282609	6h7j	5FW
XP_022104350.1	0.282609	6h7j	NA
XP_022104350.1	0.282609	6h7j	2CV
XP_022104350.1	0.282609	6h7j	2CV
XP_022104350.1	0.282609	6h7j	2CV
XP_022104350.1	0.282609	6h7j	2CV
XP_022104350.1	0.282609	6h7l	2CV
XP_022104350.1	0.282609	6h7l	2CV
XP_022099243.1	0.865169	7ah8	SVR
XP_022102006.1	0.33195	6ob2	GTP
XP_022102006.1	0.33195	6ob3	GTP
XP_022102006.1	0.255208	5ccg	CA
XP_022102006.1	0.255208	5ccg	CA
XP_022102006.1	0.255208	5ccg	CA
XP_022102006.1	0.255208	5ccg	CA
XP_022102006.1	0.255208	5ccg	CA
XP_022102006.1	0.255208	5ccg	CA
XP_022102006.1	0.255208	5ccg	CA
XP_022102006.1	0.255208	5cch	CA
XP_022102006.1	0.255208	5cch	CA
XP_022102006.1	0.255208	5cci	MG
XP_022102006.1	0.255208	5cci	MG
XP_022102006.1	0.255208	5cci	MG
XP_022102006.1	0.255208	5kj7	CA
XP_022102006.1	0.255208	5kj8	CA
XP_022102006.1	0.255208	5kj8	CA
XP_022102006.1	0.265432	6tvn	ZN
XP_022102006.1	0.265432	6tvn	MG
XP_022102006.1	0.259259	6tuh	MG
XP_022102006.1	0.259259	1b55	4IP
XP_022102006.1	0.259259	2z0p	4PT
XP_022102006.1	0.259259	2z0p	4PT
XP_022102006.1	0.259259	2z0p	4PT
XP_022102006.1	0.272059	1btk	NA
XP_022102006.1	0.298851	1uov	CA
XP_022102006.1	0.298851	2yoa	CA
XP_022102006.1	0.298851	4v11	CA
XP_022102006.1	0.287356	7tx9	1PG
XP_022102006.1	0.298246	6uwa	ZN
XP_022102006.1	0.298246	6uwa	ZN
XP_022102006.1	0.293578	6nyc	B3P
XP_022102006.1	0.293578	6nyt	CA
XP_022102006.1	0.293578	6nyt	CA
XP_022092853.1	0.320197	7vo6	MLA
XP_022092853.1	0.320197	7vxw	URE
XP_022092853.1	0.320197	7vxw	URE
XP_022092853.1	0.320197	7vxw	URE
XP_022092853.1	0.320197	7vy4	URE
XP_022092853.1	0.320197	7vy4	URE
XP_022092853.1	0.320197	7vy4	URE
XP_022092853.1	0.320197	7vy7	URE
XP_022092853.1	0.286822	5lec	B3P
XP_022092853.1	0.327586	6moj	TAR
XP_022092853.1	0.327586	6moj	TAR
XP_022092853.1	0.352201	4gmr	NO3
XP_022092853.1	0.326531	7b4w	CA
XP_022092853.1	0.326531	7b4w	NA
XP_022092853.1	0.326531	7b4w	NA
XP_022092853.1	0.326531	7b4w	CA
XP_022092853.1	0.326531	7b4w	NA
XP_022092853.1	0.312925	4zfh	MG
XP_022092853.1	0.312925	4zfh	MG
XP_022092853.1	0.312925	4zfh	MG
XP_022092853.1	0.29932	5op3	CA
XP_022110380.1	0.255102	4n6h	NA
XP_022110380.1	0.259259	4dkl	MPG
XP_022110380.1	0.259259	4dkl	MPG
XP_022110380.1	0.280255	6v9s	CLR
XP_022110380.1	0.269504	7bts	NA
XP_022110380.1	0.269504	7bts	1WV
XP_022110380.1	0.269504	7bu7	NA
XP_022110380.1	0.269504	7bvq	CLR
XP_022110380.1	0.269504	7bvq	CAU
XP_022110380.1	0.286624	6to7	PGW
XP_022110380.1	0.286624	6to7	PGW
XP_022110380.1	0.288136	6to7	PGW
XP_022110380.1	0.262411	5cxv	0HK
XP_022110380.1	0.262411	5cxv	Y01
XP_022110380.1	0.266667	3d4s	CLR
XP_022110380.1	0.266667	6ps0	CAU
XP_022110380.1	0.266667	6ps2	OLB
XP_022110380.1	0.266667	6ps2	OLB
XP_022110380.1	0.266667	6ps2	OLB
XP_022110380.1	0.266667	6ps2	OLB
XP_022110380.1	0.266667	6ps2	OLB
XP_022110380.1	0.255319	6wjc	Y01
XP_022110380.1	0.255319	6wjc	Y01
XP_022110380.1	0.266667	4lde	1WV
XP_022110380.1	0.266667	4ldl	1WV
XP_022110380.1	0.266667	4ldo	1WV
XP_022110380.1	0.266667	4ldo	NA
XP_022110380.1	0.254386	7f61	CLR
XP_022110380.1	0.261364	4xt1	SIN
XP_022110380.1	0.256	3pwh	ZMA
XP_022110380.1	0.256	5iu4	ZMA
XP_022110380.1	0.256	5iu4	CLR
XP_022110380.1	0.256	5iu4	OLB
XP_022110380.1	0.256	5iu7	OLB
XP_022110380.1	0.256	5iu7	OLB
XP_022110380.1	0.256	5iu7	OLB
XP_022110380.1	0.256	5iu8	HTO
XP_022110380.1	0.256	5iu8	OLB
XP_022110380.1	0.256	5iua	OLB
XP_022110380.1	0.256	5iub	OLB
XP_022110380.1	0.256	5iub	OLB
XP_022110380.1	0.256	5mzj	TEP
XP_022110380.1	0.256	5mzp	CFF
XP_022108236.1	0.282258	5a8e	NA
XP_022108236.1	0.282258	5a8e	MHA
XP_022108236.1	0.282258	4bvn	P32
XP_022108236.1	0.274194	2vt4	D10
XP_022108236.1	0.274194	2y00	Y01
XP_022108236.1	0.274194	2y00	Y01
XP_022108236.1	0.274194	2y00	2CV
XP_022108236.1	0.274194	2y00	2CV
XP_022108236.1	0.274194	2y00	2CV
XP_022108236.1	0.274194	2y00	2CV
XP_022108236.1	0.274194	2y00	2CV
XP_022108236.1	0.274194	2y00	2CV
XP_022108236.1	0.274194	2y00	2CV
XP_022108236.1	0.274194	2y00	2CV
XP_022108236.1	0.274194	2y00	2CV
XP_022108236.1	0.274194	2y00	2CV
XP_022108236.1	0.274194	2y03	5FW
XP_022108236.1	0.274194	2ycw	CAU
XP_022108236.1	0.274194	2ycw	2CV
XP_022108236.1	0.274194	2ycw	2CV
XP_022108236.1	0.274194	2ycw	2CV
XP_022108236.1	0.274194	2ycw	NA
XP_022108236.1	0.274194	3zpq	2CV
XP_022108236.1	0.274194	3zpq	2CV
XP_022108236.1	0.274194	3zpr	2CV
XP_022108236.1	0.274194	4ami	2CV
XP_022108236.1	0.274194	4ami	2CV
XP_022108236.1	0.274194	4amj	2CV
XP_022108236.1	0.274194	4amj	2CV
XP_022108236.1	0.274194	4amj	2CV
XP_022108236.1	0.274194	4amj	2CV
XP_022108236.1	0.274194	6h7j	2CV
XP_022108236.1	0.274194	6h7j	2CV
XP_022108236.1	0.274194	6h7j	2CV
XP_022108236.1	0.274194	6h7j	2CV
XP_022108236.1	0.274194	6h7j	2CV
XP_022108236.1	0.274194	6h7l	2CV
XP_022108236.1	0.274194	6h7l	2CV
XP_022108236.1	0.274194	6h7l	2CV
XP_022108236.1	0.274194	6ibl	NA
XP_022108236.1	0.257669	7bts	NA
XP_022108236.1	0.257669	7bts	1WV
XP_022108236.1	0.257669	7bvq	CLR
XP_022108236.1	0.257669	7bvq	1WV
XP_022108236.1	0.278261	6wh4	CLR
XP_022108236.1	0.251366	5jqh	CLR
XP_022108236.1	0.251366	6mxt	MG
XP_022108236.1	0.251366	6mxt	NI
XP_022108236.1	0.269565	6a93	ZN
XP_022108236.1	0.269565	6a94	A6L
XP_022108236.1	0.269565	7vod	CLR
XP_022108236.1	0.269565	7wc8	CLR
XP_022108236.1	0.269565	7wc8	CLR
XP_022108236.1	0.285714	6kuw	CLR
XP_022108236.1	0.303279	5dsg	0HK
XP_022108236.1	0.295082	6to7	PGW
XP_022108236.1	0.263158	4u15	TAR
XP_022108236.1	0.263736	4u15	TAR
XP_022108236.1	0.259259	6w25	CA
XP_022108236.1	0.251613	5t1a	ZN
XP_022108236.1	0.286822	2ydo	ADN
XP_022108236.1	0.286822	2ydv	NEC
XP_022108236.1	0.286822	3eml	ZMA
XP_022108236.1	0.286822	3eml	STE
XP_022108236.1	0.286822	3eml	STE
XP_022108236.1	0.286822	3eml	STE
XP_022108236.1	0.286822	3eml	STE
XP_022108236.1	0.286822	3eml	STE
XP_022108236.1	0.286822	3vg9	STE
XP_022108236.1	0.286822	3vga	ZMA
XP_022108236.1	0.286822	4eiy	CLR
XP_022108236.1	0.286822	4eiy	OLB
XP_022108236.1	0.286822	4ug2	OLB
XP_022108236.1	0.286822	4ug2	OLB
XP_022108236.1	0.286822	5k2b	OLB
XP_022108236.1	0.286822	5k2d	OLB
XP_022108236.1	0.286822	5uig	EDT
XP_022108236.1	0.286822	6lpj	D12
XP_022108236.1	0.286822	6lpj	8K6
XP_022108236.1	0.286822	6lpj	D10
XP_022108236.1	0.286822	6lpj	UND
XP_022108236.1	0.286822	6lpj	MYS
XP_022108236.1	0.286822	6lpj	8K6
XP_022108236.1	0.286822	6lpj	TRD
XP_022108236.1	0.286822	6lpj	MYS
XP_022108236.1	0.286822	6lpj	TRD
XP_022108236.1	0.286822	6lpj	TRD
XP_022108236.1	0.286822	6lpl	8K6
XP_022108236.1	0.286822	8fyn	NA
XP_022088000.1	0.265385	2ydo	ADN
XP_022088000.1	0.265385	2ydv	NEC
XP_022088000.1	0.265385	4ug2	OLB
XP_022088000.1	0.265385	4ug2	OLB
XP_022088000.1	0.273077	3vg9	ZMA
XP_022088000.1	0.273077	3vg9	STE
XP_022088000.1	0.273077	3vg9	STE
XP_022088000.1	0.273077	3vg9	STE
XP_022088000.1	0.273077	3vg9	STE
XP_022088000.1	0.273077	3vg9	STE
XP_022088000.1	0.273077	3vg9	STE
XP_022088000.1	0.273077	3pwh	ZMA
XP_022088000.1	0.281369	5jqh	CAU
XP_022088000.1	0.281369	5jqh	CLR
XP_022088000.1	0.294574	6h7j	5FW
XP_022088000.1	0.294574	6h7j	NA
XP_022088000.1	0.294574	6h7j	2CV
XP_022088000.1	0.294574	6h7j	2CV
XP_022088000.1	0.294574	6h7j	2CV
XP_022088000.1	0.294574	6h7j	2CV
XP_022088000.1	0.294574	6h7j	2CV
XP_022088000.1	0.294574	6h7j	2CV
XP_022088000.1	0.294574	6h7l	2CV
XP_022088000.1	0.294574	6h7l	2CV
XP_022088000.1	0.294574	6h7l	2CV
XP_022088000.1	0.294574	6h7l	2CV
XP_022088000.1	0.294574	6h7o	P32
XP_022088000.1	0.294574	6ibl	2CV
XP_022088000.1	0.281369	6mxt	MG
XP_022088000.1	0.281369	6mxt	NI
XP_022088000.1	0.277567	4lde	1WV
XP_022088000.1	0.294574	2vt4	D10
XP_022088000.1	0.294574	2vt4	D10
XP_022088000.1	0.294574	2ycw	2CV
XP_022088000.1	0.294574	2ycw	2CV
XP_022088000.1	0.294574	2ycw	2CV
XP_022088000.1	0.294574	2ycw	2CV
XP_022088000.1	0.294574	2ycw	2CV
XP_022088000.1	0.294574	2ycw	2CV
XP_022088000.1	0.294574	2y00	Y01
XP_022088000.1	0.294574	2y00	Y01
XP_022088000.1	0.294574	2y00	2CV
XP_022088000.1	0.294574	2y00	2CV
XP_022088000.1	0.294574	2y00	2CV
XP_022088000.1	0.294574	2y00	2CV
XP_022088000.1	0.294574	2y00	Y01
XP_022088000.1	0.294574	2y00	2CV
XP_022088000.1	0.294574	2y00	2CV
XP_022088000.1	0.294574	2y00	2CV
XP_022088000.1	0.294574	2y00	2CV
XP_022088000.1	0.294574	2y00	2CV
XP_022088000.1	0.294574	2y02	2CV
XP_022088000.1	0.294574	3zpq	2CV
XP_022088000.1	0.294574	3zpq	2CV
XP_022088000.1	0.294574	3zpq	2CV
XP_022088000.1	0.294574	3zpq	NA
XP_022088000.1	0.294574	3zpr	2CV
XP_022088000.1	0.294574	3zpr	2CV
XP_022088000.1	0.294574	4ami	2CV
XP_022088000.1	0.294574	4ami	2CV
XP_022088000.1	0.294574	4ami	2CV
XP_022088000.1	0.294574	4amj	2CV
XP_022088000.1	0.294574	4amj	2CV
XP_022088000.1	0.294574	4amj	2CV
XP_022088000.1	0.294574	4amj	2CV
XP_022088000.1	0.294574	4amj	2CV
XP_022088000.1	0.294574	4amj	2CV
XP_022088000.1	0.284047	4bvn	MHA
XP_022088000.1	0.266917	7bts	NA
XP_022088000.1	0.266917	7bts	CLR
XP_022088000.1	0.266917	7bts	1WV
XP_022088000.1	0.266917	7bvq	CLR
XP_022088000.1	0.286517	5iu4	CLR
XP_022088000.1	0.286517	5iu4	OLB
XP_022088000.1	0.277778	5iu4	CLR
XP_022088000.1	0.277778	5iu4	OLB
XP_022088000.1	0.286517	5iu7	OLB
XP_022088000.1	0.286517	5iu7	OLB
XP_022088000.1	0.286517	5iu7	OLB
XP_022088000.1	0.277778	5iu7	OLB
XP_022088000.1	0.277778	5iu7	OLB
XP_022088000.1	0.286517	5iu8	HTO
XP_022088000.1	0.286517	5iu8	OLB
XP_022088000.1	0.277778	5iu8	HTO
XP_022088000.1	0.286517	5iua	OLB
XP_022088000.1	0.277778	5iua	OLB
XP_022088000.1	0.286517	5iub	OLB
XP_022088000.1	0.286517	5mzj	TEP
XP_022088000.1	0.277778	5mzj	TEP
XP_022088000.1	0.286517	5mzp	CFF
XP_022088000.1	0.286517	5mzp	TAR
XP_022088000.1	0.277778	5mzp	CFF
XP_022088000.1	0.286517	5nm2	OLB
XP_022088000.1	0.286517	6s0l	ZMA
XP_022088000.1	0.286517	8cu7	ETF
XP_022088000.1	0.277778	8cu7	ETF
XP_022088000.1	0.292135	4eiy	ZMA
XP_022088000.1	0.292135	5k2a	ZMA
XP_022088000.1	0.292135	5uig	EDT
XP_022088000.1	0.288889	5uig	EDT
XP_022088000.1	0.292135	6lpj	D12
XP_022088000.1	0.292135	6lpj	8K6
XP_022088000.1	0.292135	6lpj	D10
XP_022088000.1	0.292135	6lpj	OCT
XP_022088000.1	0.292135	6lpj	MYS
XP_022088000.1	0.292135	6lpj	8K6
XP_022088000.1	0.292135	6lpj	TRD
XP_022088000.1	0.292135	6lpj	MYS
XP_022088000.1	0.292135	6lpj	TRD
XP_022088000.1	0.292135	6lpj	TRD
XP_022088000.1	0.288889	6lpj	MYS
XP_022088000.1	0.288889	6lpj	OCT
XP_022088000.1	0.288889	6lpj	OCT
XP_022088000.1	0.288889	6lpj	MYS
XP_022088000.1	0.288889	6lpj	8K6
XP_022088000.1	0.288889	6lpj	OCT
XP_022088000.1	0.288889	6lpj	MYS
XP_022088000.1	0.292135	6lpl	8K6
XP_022088000.1	0.288889	6lpl	UND
XP_022088000.1	0.292135	6mh8	ZMA
XP_022088000.1	0.288889	7rm5	CLR
XP_022088000.1	0.292135	8fyn	NA
XP_022088000.1	0.315789	4iar	OLB
XP_022088000.1	0.285714	3eml	STE
XP_022088000.1	0.285714	3eml	STE
XP_022088000.1	0.285714	3eml	STE
XP_022088000.1	0.263158	3eml	STE
XP_022088000.1	0.277457	6li2	ZN
XP_022088000.1	0.30303	6kuw	CLR
XP_022088000.1	0.30303	6kuw	CLR
XP_022088000.1	0.260638	6li0	FMN
XP_022088000.1	0.272727	2rh1	BU1
XP_022088000.1	0.272727	2rh1	BU1
XP_022088000.1	0.272727	2rh1	CLR
XP_022088000.1	0.272727	6ps2	OLB
XP_022088000.1	0.272727	6ps2	OLB
XP_022107617.1	0.264069	6d9x	NA
XP_022107617.1	0.264069	6iam	K
XP_022107617.1	0.264069	6iam	K
XP_022107617.1	0.264069	7axs	ALQ
XP_022107617.1	0.292135	6r5y	ZN
XP_022107617.1	0.292135	6r5y	ZN
XP_022107617.1	0.292135	6r5y	ZN
XP_022107617.1	0.273256	6tbn	NA
XP_022107617.1	0.30719	1nr0	MN
XP_022102118.1	0.267123	6os1	CLR
XP_022102118.1	0.265734	4dkl	MPG
XP_022102118.1	0.265734	4dkl	MPG
XP_022102118.1	0.277778	6lw5	CLR
XP_022102118.1	0.258741	4n6h	NA
XP_022102118.1	0.268116	4ea3	OLB
XP_022102118.1	0.290909	4xnv	CLR
XP_022102118.1	0.290909	4xnv	Y01
XP_022102118.1	0.290909	4xnv	Y01
XP_022102118.1	0.252874	6qzh	NA
XP_022102118.1	0.356589	6wgt	CLR
XP_022102118.1	0.356589	6wh4	CLR
XP_022102118.1	0.300752	3pwh	ZMA
XP_022102118.1	0.300752	5iu4	ZMA
XP_022102118.1	0.300752	5iu4	CLR
XP_022102118.1	0.300752	5iu4	OLB
XP_022102118.1	0.300752	5iu7	CLR
XP_022102118.1	0.300752	5iu7	OLB
XP_022102118.1	0.300752	5iu7	OLB
XP_022102118.1	0.300752	5iu7	OLB
XP_022102118.1	0.300752	5iu8	HTO
XP_022102118.1	0.300752	5iu8	OLB
XP_022102118.1	0.300752	5iua	OLB
XP_022102118.1	0.300752	5iub	OLB
XP_022102118.1	0.300752	5iub	OLB
XP_022102118.1	0.300752	5mzj	TEP
XP_022102118.1	0.300752	5mzp	CFF
XP_022102118.1	0.300752	5nm4	ZMA
XP_022102118.1	0.348837	6a93	ZN
XP_022102118.1	0.348837	6a93	CLR
XP_022102118.1	0.348837	6a94	A6L
XP_022102118.1	0.348837	6a94	CLR
XP_022102118.1	0.308411	6c1r	NA
XP_022102118.1	0.348837	7vod	CLR
XP_022102118.1	0.348837	7vod	CLR
XP_022102118.1	0.348837	7wc8	CLR
XP_022102118.1	0.348837	7wc8	CLR
XP_022102118.1	0.300752	8cu7	ETF
XP_022102118.1	0.291971	4gbr	CAU
XP_022102118.1	0.291971	4lde	NA
XP_022102118.1	0.291971	4lde	1WV
XP_022102118.1	0.291971	6mxt	MG
XP_022102118.1	0.291971	6mxt	NI
XP_022102118.1	0.272727	1gzm	RET
XP_022102118.1	0.272727	1gzm	C8E
XP_022102118.1	0.272727	1gzm	C8E
XP_022102118.1	0.272727	1gzm	ZN
XP_022102118.1	0.272727	2x72	PEF
XP_022102118.1	0.272727	2x72	RET
XP_022102118.1	0.272727	3oax	ZN
XP_022102118.1	0.272727	3oax	HTO
XP_022102118.1	0.272727	6fuf	RET
XP_022102118.1	0.288	5cxv	0HK
XP_022102118.1	0.288	5cxv	Y01
XP_022102118.1	0.283019	6kuw	CLR
XP_022102118.1	0.284672	6ps2	OLB
XP_022102118.1	0.284672	6ps2	OLB
XP_022102118.1	0.284672	6ps2	OLB
XP_022102118.1	0.284672	6ps2	OLB
XP_022102118.1	0.293233	3eml	STE
XP_022102118.1	0.293233	3eml	STE
XP_022102118.1	0.293233	3eml	STE
XP_022102118.1	0.293233	3eml	STE
XP_022102118.1	0.293233	3eml	STE
XP_022102118.1	0.293233	3vg9	STE
XP_022102118.1	0.293233	4eiy	OLB
XP_022102118.1	0.323077	4ib4	OLB
XP_022102118.1	0.254902	4ib4	OLB
XP_022102118.1	0.323077	4nc3	CLR
XP_022102118.1	0.293233	5g53	NEC
XP_022110799.1	0.251366	2d1q	AMP
XP_022110799.1	0.251366	2d1s	SLU
XP_022110799.1	0.357895	5ie0	SRT
XP_022110799.1	0.357895	5ie0	SRT
XP_022110799.1	0.357895	5ie0	SRT
XP_022110799.1	0.357895	5ie2	ATP
XP_022110799.1	0.357895	5ie2	MG
XP_022110799.1	0.357895	5ie3	OXD
XP_022110799.1	0.357895	5ie3	AMP
XP_022110799.1	0.335714	6k4c	SLU
XP_022110799.1	0.284091	5bsm	ATP
XP_022110799.1	0.278788	5bsm	MG
XP_022110799.1	0.284091	5bsr	COA
XP_022110799.1	0.284091	5bst	MG
XP_022110799.1	0.278409	5u95	CA
XP_022110799.1	0.278409	5u95	CA
XP_022110799.1	0.278788	5u95	CA
XP_022110799.1	0.267241	5buq	CA
XP_022110799.1	0.32381	5bus	AMP
XP_022110799.1	0.32381	5gtd	OSB
XP_022110799.1	0.32381	5x8f	COA
XP_022110799.1	0.32381	5x8f	MG
XP_022110799.1	0.32381	5x8f	MG
XP_022110799.1	0.32381	5x8f	CA
XP_022110799.1	0.284483	5x8f	MG
XP_022110799.1	0.284483	5x8f	NA
XP_022110799.1	0.32381	5x8f	MG
XP_022110799.1	0.32381	5x8f	MG
XP_022110799.1	0.32381	5x8f	MG
XP_022110799.1	0.32381	5x8f	MG
XP_022110799.1	0.32381	5x8f	NA
XP_022110799.1	0.32381	5x8f	NA
XP_022110799.1	0.32381	5x8f	NA
XP_022110799.1	0.284483	5x8f	MG
XP_022110799.1	0.284483	5x8f	NA
XP_022110799.1	0.284483	5x8f	NA
XP_022110799.1	0.32381	5x8f	MG
XP_022110799.1	0.284483	5x8f	MG
XP_022110799.1	0.284483	5x8f	NA
XP_022110799.1	0.284483	5x8f	NA
XP_022110799.1	0.284483	5x8f	NA
XP_022110799.1	0.32381	5x8f	MG
XP_022110799.1	0.32381	5x8f	MG
XP_022110799.1	0.32381	5x8f	NA
XP_022110799.1	0.32381	5x8f	NA
XP_022110799.1	0.284483	5x8f	MG
XP_022110799.1	0.284483	5x8f	NA
XP_022110799.1	0.284483	5x8f	NA
XP_022110799.1	0.284483	5x8f	NA
XP_022110799.1	0.284483	5x8f	NA
XP_022110799.1	0.284483	5x8f	NA
XP_022110799.1	0.32381	5x8g	CA
XP_022110799.1	0.284483	5x8g	NA
XP_022110799.1	0.32381	5x8g	CA
XP_022110799.1	0.32381	5x8g	CA
XP_022110799.1	0.32381	5x8g	NA
XP_022110799.1	0.284483	5x8g	MG
XP_022110799.1	0.284483	5x8g	CA
XP_022110799.1	0.290323	3etc	NO3
XP_022110799.1	0.291667	6h1b	EQ2
XP_022110799.1	0.258993	7kcp	PRX
XP_022110799.1	0.258993	7kvy	COA
XP_022110799.1	0.308411	3nyq	MG
XP_022110799.1	0.317647	1v25	MG
XP_022110799.1	0.317647	1v26	AMP
XP_022110799.1	0.254717	4gxq	CO3
XP_022110799.1	0.302083	3cw9	NO3
XP_022110799.1	0.303571	5mst	FUM
XP_022110799.1	0.303571	5msw	AMP
XP_022110799.1	0.258503	5msc	AMP
XP_022110799.1	0.258503	5msd	BEZ
XP_022110799.1	0.257353	6ihk	ADP
XP_022110799.1	0.25974	7dq5	CA
XP_022110799.1	0.255172	2v7b	BEZ
XP_022095599.1	0.437008	5iak	NA
XP_022095599.1	0.393822	3s70	MG
XP_022095599.1	0.393822	4fxo	ZN
XP_022095599.1	0.378277	4jj7	DTD
XP_022095599.1	0.378277	4jj7	DTD
XP_022095599.1	0.378277	4prz	DTD
XP_022087276.1	0.649485	2nmp	PLP
XP_022087276.1	0.649485	2nmp	PLP
XP_022087276.1	0.649485	3cog	NO3
XP_022087276.1	0.649485	6nba	P1T
XP_022087276.1	0.539683	4ixs	CO3
XP_022087276.1	0.539683	4iy7	0JO
XP_022087276.1	0.539683	4iy7	PYR
XP_022087276.1	0.539683	4iy7	PYR
XP_022087276.1	0.539683	4iy7	KOU
XP_022087276.1	0.539683	4iy7	PYR
XP_022087276.1	0.539683	4iy7	PYR
XP_022087276.1	0.525066	6k1m	PLP
XP_022087276.1	0.525066	6k1m	PYR
XP_022087276.1	0.525066	6k1n	PLP
XP_022087276.1	0.525066	6k1n	PLP
XP_022087276.1	0.511811	7ba4	PLP
XP_022087276.1	0.525066	5x5h	MG
XP_022087276.1	0.525066	5x5h	MG
XP_022087276.1	0.508475	7d7o	PLP
XP_022087276.1	0.483544	3qhx	NA
XP_022087276.1	0.483544	3qhx	NA
XP_022087276.1	0.483544	3qi6	NA
XP_022087276.1	0.483544	3qi6	NA
XP_022087276.1	0.43617	7md1	PLP
XP_022087276.1	0.43617	7md1	NA
XP_022087276.1	0.43617	7md6	LB6
XP_022087276.1	0.43617	7md6	LB6
XP_022087276.1	0.43617	7md6	LB6
XP_022087276.1	0.43617	7md6	LB6
XP_022087276.1	0.43617	7md6	LB6
XP_022087276.1	0.43617	7md6	LB6
XP_022087276.1	0.43617	7md6	LB6
XP_022087276.1	0.43617	7md6	NA
XP_022087276.1	0.43617	7md8	NA
XP_022087276.1	0.43617	7md8	NA
XP_022087276.1	0.433511	7mcp	NA
XP_022087276.1	0.433511	7mcp	NA
XP_022087276.1	0.433511	7mcq	IK2
XP_022087276.1	0.433511	7mcq	IK2
XP_022087276.1	0.433511	7mct	LB6
XP_022087276.1	0.433511	7mct	LB6
XP_022087276.1	0.433511	7mcy	NA
XP_022087276.1	0.433511	7md0	NA
XP_022087276.1	0.433511	7mdb	NA
XP_022087276.1	0.447301	4mkk	NA
XP_022087276.1	0.447301	4mkk	NA
XP_022087276.1	0.447301	4mkk	NA
XP_022087276.1	0.447301	4mkk	NA
XP_022087276.1	0.447301	4mkk	NA
XP_022087276.1	0.447301	4mkk	K
XP_022087276.1	0.447301	5e4z	NA
XP_022087276.1	0.447301	4hf8	PLG
XP_022087276.1	0.447301	4mkj	NA
XP_022087276.1	0.44473	5d5s	NA
XP_022087276.1	0.450402	6le4	E9U
XP_022087276.1	0.450402	6le4	E9U
XP_022087276.1	0.437659	5dx5	PLP
XP_022087276.1	0.437659	5dx5	NA
XP_022087276.1	0.429306	6lxu	NO3
XP_022087276.1	0.444737	6ld8	0JO
XP_022087276.1	0.425258	5x2z	3LM
XP_022087276.1	0.425258	5x2z	3LM
XP_022087276.1	0.425258	5x30	4LM
XP_022087276.1	0.425258	5x30	4LM
XP_022087276.1	0.425258	5x30	H2S
XP_022087276.1	0.425258	5x2x	H2S
XP_022084531.1	0.276423	1o6s	CA
XP_022084531.1	0.276423	1o6t	MG
XP_022084531.1	0.252252	4u06	ZN
XP_022084531.1	0.252252	4u06	ZN
XP_022084531.1	0.252252	4u06	ZN
XP_022084531.1	0.252252	4u06	ZN
XP_022090710.1	0.359259	6k5p	MG
XP_022090710.1	0.359259	6k5p	CA
XP_022090710.1	0.359259	6k5p	CO
XP_022090710.1	0.366972	6lga	MG
XP_022090710.1	0.366972	6lgb	MG
XP_022090710.1	0.366972	6lgc	NOJ
XP_022090710.1	0.366972	6lgd	MG
XP_022090710.1	0.309125	2zic	CA
XP_022090710.1	0.309125	2zic	CA
XP_022090710.1	0.309125	2zic	CA
XP_022090710.1	0.309125	4xb3	CA
XP_022090710.1	0.309859	7p01	MB3
XP_022090710.1	0.309859	7p01	MB3
XP_022090710.1	0.300567	5ykb	CA
XP_022090710.1	0.435	5zcb	CA
XP_022090710.1	0.292842	1wza	CA
XP_022090710.1	0.409091	2pwg	CTS
XP_022090710.1	0.443243	5jy7	CA
XP_022090710.1	0.4	5x7u	MG
XP_022090710.1	0.335878	5x7u	MG
XP_022090710.1	0.335878	5x7u	MG
XP_022090710.1	0.326087	5m99	NA
XP_022090710.1	0.326087	5m99	NA
XP_022090710.1	0.326087	5m99	NA
XP_022090710.1	0.326087	5m99	K
XP_022090710.1	0.301075	4e2o	CA
XP_022090710.1	0.301075	4e2o	ACI
XP_022090710.1	0.301075	4e2o	ACI
XP_022090710.1	0.284153	5a2a	CA
XP_022090710.1	0.284153	5a2a	CA
XP_022090710.1	0.296296	1pj9	CA
XP_022088957.1	0.291667	1m5k	CA
XP_022088957.1	0.291667	1m5k	CA
XP_022088957.1	0.291667	1m5k	CA
XP_022088957.1	0.291667	1m5k	CA
XP_022088957.1	0.291667	1m5o	CA
XP_022088957.1	0.291667	1m5o	CA
XP_022088957.1	0.291667	1m5o	CA
XP_022088957.1	0.291667	1m5o	CA
XP_022088957.1	0.291667	1m5o	CA
XP_022088957.1	0.291667	1m5p	CA
XP_022088957.1	0.291667	1m5p	CA
XP_022088957.1	0.291667	1m5v	CA
XP_022088957.1	0.291667	1m5v	CA
XP_022088957.1	0.291667	1nu4	MG
XP_022088957.1	0.291667	1nu4	MG
XP_022088957.1	0.291667	1nu4	MLA
XP_022088957.1	0.291667	1nu4	MLA
XP_022088957.1	0.291667	1nu4	MLA
XP_022088957.1	0.291667	1nu4	MLA
XP_022088957.1	0.291667	1nu4	MLA
XP_022088957.1	0.291667	1nu4	MLA
XP_022088957.1	0.291667	1nu4	MG
XP_022088957.1	0.291667	1nu4	MLA
XP_022088957.1	0.291667	1nu4	MLA
XP_022088957.1	0.291667	1nu4	MLA
XP_022088957.1	0.291667	1nu4	MLA
XP_022088957.1	0.291667	3cun	CO
XP_022088957.1	0.291667	3hhn	MG
XP_022088957.1	0.291667	3ucz	MG
XP_022088957.1	0.291667	5ddq	NA
XP_022088957.1	0.291667	5ddq	MN
XP_022088957.1	0.291667	5ddr	MG
XP_022088957.1	0.291667	8gxc	MG
XP_022088957.1	0.291667	8gxc	MG
XP_022088957.1	0.294737	4pr6	MG
XP_022088957.1	0.294737	4pr6	MG
XP_022088957.1	0.294737	4pr6	MG
XP_022088957.1	0.28125	7lhx	NA
XP_022096236.1	0.295359	5tua	CA
XP_022096236.1	0.295359	5tua	NA
XP_022096236.1	0.28903	5dqq	CA
XP_022096236.1	0.28903	5dqq	CA
XP_022096236.1	0.28903	5dqq	CA
XP_022096236.1	0.28903	5dqq	CA
XP_022096236.1	0.28903	6cx0	CA
XP_022096236.1	0.25	4dxw	PX4
XP_022096236.1	0.25	4dxw	CA
XP_022096236.1	0.25	4dxw	PX4
XP_022096236.1	0.25	4dxw	PX4
XP_022096236.1	0.26601	5hvd	NA
XP_022096236.1	0.26601	6sxc	OHT
XP_022096236.1	0.26601	6sxc	2CV
XP_022096236.1	0.26601	6sxe	7PG
XP_022096236.1	0.26601	6sxf	CTX
XP_022096236.1	0.25523	8dj0	PX4
XP_022096236.1	0.25523	8dj0	PX4
XP_022096236.1	0.25523	8dj0	PX4
XP_022096236.1	0.25523	8dj0	PX4
XP_022096236.1	0.25523	8dj0	CPS
XP_022096236.1	0.25523	8dj0	CPS
XP_022096236.1	0.280899	7siz	K
XP_022096236.1	0.280899	7siz	K
XP_022096236.1	0.280899	7siz	K
XP_022096236.1	0.280899	7siz	K
XP_022096236.1	0.284091	7sit	K
XP_022096236.1	0.284091	7sit	O
XP_022096236.1	0.280899	2r9r	PGW
XP_022096236.1	0.280899	2r9r	PGW
XP_022096236.1	0.280899	2r9r	PGW
XP_022096236.1	0.280899	2r9r	PGW
XP_022096236.1	0.280899	2r9r	PGW
XP_022096236.1	0.280899	2r9r	PGW
XP_022080292.1	0.27451	3etd	NDP
XP_022080292.1	0.27451	3etd	GTP
XP_022080292.1	0.27451	3etd	NDP
XP_022080292.1	0.27451	3etd	GTP
XP_022080292.1	0.27451	3ete	NDP
XP_022080292.1	0.27451	3ete	GTP
XP_022080292.1	0.27451	6dhd	NAI
XP_022080292.1	0.27451	6dhd	NAI
XP_022080292.1	0.27451	6dhd	GTP
XP_022080292.1	0.27451	6dhk	ADP
XP_022080292.1	0.27451	6dhk	ADP
XP_022080292.1	0.27451	6dhl	XEG
XP_022080292.1	0.27451	6dhl	XEG
XP_022080292.1	0.27451	6dhn	GTP
XP_022080292.1	0.27451	6dhn	NAI
XP_022080292.1	0.27451	6dhn	NAI
XP_022111450.1	0.346535	7r70	ZN
XP_022111450.1	0.346535	7r70	ZN
XP_022081780.1	0.346939	3v6i	NA
XP_022092213.1	0.628366	5ggi	UDP
XP_022092213.1	0.628366	5ggi	MN
XP_022092213.1	0.588235	5ggp	NA
XP_022092213.1	0.588235	5ggp	NA
XP_022092213.1	0.588235	5ggp	NA
XP_022092213.1	0.588235	5ggp	NA
XP_022092213.1	0.458564	1fo8	MMC
XP_022092213.1	0.458564	1foa	UD1
XP_022092213.1	0.458564	2am3	UPG
XP_022092213.1	0.458564	2am4	U2F
XP_022092213.1	0.265487	4wvy	ATP
XP_022092213.1	0.265487	4ww4	ADP
XP_022097043.1	0.663102	2i0o	ZN
XP_022097043.1	0.663102	2i0o	ZN
XP_022097043.1	0.663102	2i0o	ZN
XP_022097043.1	0.663102	2i0o	ZN
XP_022097043.1	0.516393	2i0o	ZN
XP_022097043.1	0.516393	2i0o	ZN
XP_022097043.1	0.37619	1a6q	MN
XP_022097043.1	0.372093	3fxk	MN
XP_022097043.1	0.378947	6b67	CA
XP_022097043.1	0.378947	6b67	CA
XP_022097043.1	0.378947	6b67	CA
XP_022097043.1	0.375691	2p8e	MG
XP_022097043.1	0.416107	3kb3	MG
XP_022097043.1	0.302326	3kb3	MG
XP_022097043.1	0.416107	3qn1	MN
XP_022097043.1	0.302326	4la7	MG
XP_022097043.1	0.416107	4wvo	MG
XP_022097043.1	0.416107	5mn0	MN
XP_022097043.1	0.416107	5vsr	MG
XP_022097043.1	0.422222	4oic	MN
XP_022097043.1	0.422222	4oic	NA
XP_022097043.1	0.331579	4n0g	ZN
XP_022095457.1	0.274286	5kkb	1PS
XP_022095457.1	0.25	4irx	INS
XP_022095457.1	0.30303	1mlv	SAH
XP_022095457.1	0.30303	2h21	SAM
XP_022095457.1	0.30303	2h2j	SFG
XP_022091921.1	0.25	6d9x	NA
XP_022091921.1	0.25	6iam	K
XP_022091921.1	0.25	6iam	K
XP_022091921.1	0.352273	6iam	K
XP_022091921.1	0.352273	6iam	NA
XP_022091921.1	0.352273	6iam	NA
XP_022091921.1	0.25	7axs	ALQ
XP_022086322.1	0.443548	5cfb	SY9
XP_022086322.1	0.443548	5cfb	SY9
XP_022086322.1	0.443548	5tin	7C6
XP_022086322.1	0.443548	5tin	ZN
XP_022086322.1	0.443548	5tin	7C6
XP_022086322.1	0.443548	5tio	ZN
XP_022086322.1	0.443548	5vdh	IVM
XP_022086322.1	0.443548	5vdh	IVM
XP_022086322.1	0.388	3rhw	OCT
XP_022086322.1	0.388	3rhw	OCT
XP_022086322.1	0.388	4tnw	POV
XP_022086322.1	0.388	4tnw	POV
XP_022086322.1	0.388	4tnw	POV
XP_022086322.1	0.388	4tnw	POV
XP_022086322.1	0.388	4tnw	POV
XP_022086322.1	0.388	4tnw	POV
XP_022086322.1	0.388	4tnw	POV
XP_022086322.1	0.388	4tnw	POV
XP_022086322.1	0.25	4x5t	NI
XP_022086322.1	0.25	4x5t	NI
XP_022086322.1	0.456522	6cdu	EY4
XP_022086322.1	0.456522	6cdu	EY4
XP_022086322.1	0.417476	5osa	D12
XP_022086322.1	0.417476	5osa	Y01
XP_022086322.1	0.417476	5osa	Y01
XP_022086322.1	0.417476	5osa	D12
XP_022086322.1	0.27193	5fjv	EPJ
XP_022086322.1	0.27193	5fjv	EPJ
XP_022089853.1	0.61658	6s5f	GTP
XP_022089853.1	0.61658	6s5f	MG
XP_022089853.1	0.510989	2a5j	GDP
XP_022089853.1	0.497076	4lhv	GDP
XP_022089853.1	0.468571	2rhd	MG
XP_022089853.1	0.468571	2rhd	MG
XP_022089853.1	0.47929	1z0f	MG
XP_022089853.1	0.429952	5ub8	ZN
XP_022089853.1	0.429952	5ub8	ZN
XP_022089853.1	0.462428	4drz	CA
XP_022089853.1	0.462857	3nkv	AMP
XP_022089853.1	0.457143	8alk	CA
XP_022089853.1	0.467456	5fbl	GSP
XP_022089853.1	0.464706	2f9m	NI
XP_022089853.1	0.458333	4fmc	AF3
XP_022089853.1	0.43787	3bfk	GDP
XP_022089853.1	0.461538	2gzh	MG
XP_022089853.1	0.461538	2hv8	2ME
XP_022089853.1	0.437126	1g16	CO
XP_022089853.1	0.437126	1g16	CO
XP_022089853.1	0.437126	1g16	CO
XP_022089853.1	0.395349	2il1	CA
XP_022089853.1	0.431138	4z8y	ZN
XP_022089853.1	0.431138	4z8y	ZN
XP_022089853.1	0.431138	4z8y	ZN
XP_022104069.1	0.598726	4l3v	PLP
XP_022104069.1	0.598726	4l3v	HEM
XP_022104069.1	0.596603	4coo	NA
XP_022104069.1	0.596603	7qgt	IK2
XP_022104069.1	0.59448	4l27	HEM
XP_022104069.1	0.59448	4pcu	SAM
XP_022104069.1	0.59448	4pcu	SAM
XP_022104069.1	0.675595	5mms	NA
XP_022104069.1	0.675595	5mms	NA
XP_022104069.1	0.675595	5mms	NA
XP_022104069.1	0.567639	3pc3	P1T
XP_022104069.1	0.567639	3pc4	KOU
XP_022104069.1	0.567639	3pc4	NA
XP_022104069.1	0.591331	4ofx	NA
XP_022104069.1	0.578947	6vju	PLP
XP_022104069.1	0.50303	6c2h	CA
XP_022104069.1	0.50303	6c2h	NA
XP_022104069.1	0.50303	6c4p	PMP
XP_022104069.1	0.375394	2q3d	PDA
XP_022104069.1	0.375	1z7y	AA5
XP_022104069.1	0.36246	5xem	CA
XP_022104069.1	0.36246	5xem	CA
XP_022104069.1	0.36246	5xem	CA
XP_022104069.1	0.36246	5xem	CA
XP_022104069.1	0.36246	5xem	CA
XP_022104069.1	0.36246	5xem	CA
XP_022104069.1	0.36246	5xem	CA
XP_022104069.1	0.36246	5xem	CA
XP_022104069.1	0.36246	5xem	CA
XP_022104069.1	0.36246	5xem	CA
XP_022104069.1	0.36246	5xem	CA
XP_022104069.1	0.366337	2eco	4MV
XP_022104069.1	0.319403	3spx	NA
XP_022104069.1	0.319403	3tbh	NA
XP_022104069.1	0.356209	3fca	ZN
XP_022104069.1	0.335526	2bht	PLP
XP_022104069.1	0.3125	3vc3	C6P
XP_022104069.1	0.293051	5d86	MG
XP_022104069.1	0.293051	5d87	MG
XP_022104069.1	0.293051	5d87	MG
XP_022104069.1	0.293051	5d87	MG
XP_022104069.1	0.293051	5d87	K
XP_022104069.1	0.293051	5d87	K
XP_022097081.1	0.279915	5lec	B3P
XP_022097081.1	0.258065	5y4f	CA
XP_022097081.1	0.30303	5ma5	NA
XP_022097081.1	0.34507	5ma5	NA
XP_022097081.1	0.355856	6moj	TAR
XP_022097081.1	0.355856	6moj	TAR
XP_022097081.1	0.288991	6moj	TAR
XP_022097081.1	0.288991	6moj	TAR
XP_022097081.1	0.333333	6moi	MG
XP_022097081.1	0.369128	4gmr	NO3
XP_022097081.1	0.318182	4gmr	NO3
XP_022097081.1	0.317241	4gmr	NO3
XP_022097081.1	0.448276	1n0q	TFA
XP_022097081.1	0.343434	1n0q	TFA
XP_022097081.1	0.37594	4zfh	MG
XP_022097081.1	0.37594	4zfh	MG
XP_022097081.1	0.296552	4zfh	MG
XP_022097081.1	0.296552	4zfh	MG
XP_022097081.1	0.315385	4zfh	MG
XP_022097081.1	0.315385	4zfh	MG
XP_022097081.1	0.303448	5mad	NA
XP_022097081.1	0.315385	5mad	NA
XP_022097081.1	0.311688	7b4w	CA
XP_022097081.1	0.311688	7b4w	NA
XP_022097081.1	0.311688	7b4w	NA
XP_022097081.1	0.328125	7b4w	CA
XP_022097081.1	0.328125	7b4w	NA
XP_022097081.1	0.328125	7b4w	NA
XP_022097081.1	0.338028	7b4w	CA
XP_022097081.1	0.338028	7b4w	CA
XP_022097081.1	0.338028	7b4w	NA
XP_022097081.1	0.311688	7b4w	CA
XP_022097081.1	0.311688	7b4w	NA
XP_022097081.1	0.328125	7b4w	CA
XP_022097081.1	0.328125	7b4w	NA
XP_022097081.1	0.338028	7b4w	CA
XP_022097081.1	0.338028	7b4w	NA
XP_022097081.1	0.302885	7vo6	MLA
XP_022097081.1	0.255924	7vo6	MLA
XP_022097081.1	0.302885	7vxw	URE
XP_022097081.1	0.302885	7vxw	URE
XP_022097081.1	0.302885	7vxw	URE
XP_022097081.1	0.255924	7vxw	URE
XP_022097081.1	0.255924	7vxw	URE
XP_022097081.1	0.255924	7vxw	URE
XP_022097081.1	0.302885	7vy4	URE
XP_022097081.1	0.302885	7vy4	URE
XP_022097081.1	0.302885	7vy4	URE
XP_022097081.1	0.255924	7vy4	URE
XP_022097081.1	0.255924	7vy4	URE
XP_022097081.1	0.255924	7vy4	URE
XP_022097081.1	0.255924	7vy4	URE
XP_022097081.1	0.302885	7vy7	URE
XP_022097081.1	0.302885	7vy7	URE
XP_022097081.1	0.255924	7vy7	URE
XP_022097081.1	0.255924	7vy7	URE
XP_022091487.1	0.350453	4yer	ADP
XP_022091487.1	0.350453	4yer	ADP
XP_022091487.1	0.349138	4yer	ADP
XP_022091487.1	0.349138	4yer	ADP
XP_022091487.1	0.347032	3fvq	ATP
XP_022091487.1	0.347032	3fvq	CA
XP_022091487.1	0.347032	3fvq	ATP
XP_022091487.1	0.347032	3fvq	CA
XP_022091487.1	0.294118	3fvq	ATP
XP_022091487.1	0.294118	3fvq	CA
XP_022091487.1	0.294118	3fvq	ATP
XP_022091487.1	0.294118	3fvq	CA
XP_022091487.1	0.316038	4ymu	MG
XP_022091487.1	0.253521	4ymu	MG
XP_022091487.1	0.317181	6mit	NOV
XP_022091487.1	0.318182	6mit	NOV
XP_022091487.1	0.317181	6mit	NOV
XP_022091487.1	0.318182	6mit	NOV
XP_022091487.1	0.313901	6b89	NOV
XP_022091487.1	0.313901	6b89	NOV
XP_022091487.1	0.318182	6b89	NOV
XP_022091487.1	0.318182	6b89	NOV
XP_022091487.1	0.309417	4p33	NA
XP_022091487.1	0.313636	4p33	NA
XP_022091487.1	0.313901	2d62	POP
XP_022091487.1	0.251163	2d62	POP
XP_022091487.1	0.328767	6mjp	CA
XP_022091487.1	0.328767	6mjp	CA
XP_022091487.1	0.328767	6mjp	AE3
XP_022091487.1	0.328767	6mjp	AE3
XP_022091487.1	0.28125	6mjp	CA
XP_022091487.1	0.28125	6mjp	AE3
XP_022091487.1	0.28125	6mjp	AE3
XP_022091487.1	0.269388	5eum	SIN
XP_022091487.1	0.295964	1g29	NA
XP_022091487.1	0.295964	1g29	NA
XP_022091487.1	0.295964	1g29	MG
XP_022091487.1	0.295964	1g29	NA
XP_022091487.1	0.295964	1g29	NA
XP_022091487.1	0.295964	1g29	NA
XP_022091487.1	0.295964	1g29	NA
XP_022091487.1	0.295964	1g29	DIO
XP_022091487.1	0.295964	1g29	DIO
XP_022091487.1	0.295964	1g29	DIO
XP_022091487.1	0.295964	1g29	MG
XP_022091487.1	0.259615	1g29	NA
XP_022091487.1	0.259615	1g29	NA
XP_022091487.1	0.259615	1g29	MG
XP_022091487.1	0.259615	1g29	NA
XP_022091487.1	0.259615	1g29	NA
XP_022091487.1	0.259615	1g29	NA
XP_022091487.1	0.259615	1g29	DIO
XP_022091487.1	0.259615	1g29	DIO
XP_022091487.1	0.259615	1g29	MG
XP_022091487.1	0.295964	1g29	POP
XP_022091487.1	0.295964	1g29	NA
XP_022091487.1	0.295964	1g29	NA
XP_022091487.1	0.295964	1g29	NA
XP_022091487.1	0.295964	1g29	MG
XP_022091487.1	0.295964	1g29	MG
XP_022091487.1	0.295964	1g29	NA
XP_022091487.1	0.295964	1g29	NA
XP_022091487.1	0.295964	1g29	MG
XP_022091487.1	0.259615	1g29	NA
XP_022091487.1	0.259615	1g29	POP
XP_022091487.1	0.259615	1g29	NA
XP_022091487.1	0.259615	1g29	NA
XP_022091487.1	0.259615	1g29	NA
XP_022091487.1	0.259615	1g29	MG
XP_022091487.1	0.259615	1g29	MG
XP_022091487.1	0.259615	1g29	NA
XP_022091487.1	0.259615	1g29	MG
XP_022091487.1	0.252137	3puv	VO4
XP_022091487.1	0.252137	3puv	ADP
XP_022091487.1	0.252137	3puv	VO4
XP_022091487.1	0.252137	3puv	MG
XP_022091487.1	0.252137	3puw	ALF
XP_022091487.1	0.252137	3puw	ALF
XP_022091487.1	0.252137	3puy	MG
XP_022091487.1	0.252137	4ki0	UMQ
XP_022091487.1	0.276498	4u00	MG
XP_022091487.1	0.280374	4u00	MG
XP_022091487.1	0.327189	5x40	MG
XP_022091487.1	0.275229	2olj	ADP
XP_022091487.1	0.257009	2olj	ADP
XP_022091487.1	0.257009	2olj	ADP
XP_022091487.1	0.275229	3c4j	ATP
XP_022091487.1	0.257009	3c4j	ATP
XP_022091487.1	0.257009	3c41	ATP
XP_022091487.1	0.261682	6z63	ADP
XP_022091487.1	0.261682	6z63	ADP
XP_022091487.1	0.251163	6z63	ADP
XP_022091487.1	0.251163	6z63	ADP
XP_022091487.1	0.261682	6z63	ADP
XP_022091487.1	0.251163	6z63	ADP
XP_022091487.1	0.261682	6z67	ATP
XP_022091487.1	0.251163	6z67	ATP
XP_022091487.1	0.290984	4q7l	NI
XP_022091487.1	0.291667	3qf4	ATP
XP_022092409.1	0.263736	3jvf	CA
XP_022082009.1	0.299213	6csn	RET
XP_022084091.1	0.414671	6hys	ADP
XP_022084091.1	0.414671	6hys	MG
XP_022084091.1	0.404984	6faa	ADP
XP_022084091.1	0.404984	6zm2	MPO
XP_022084091.1	0.404984	6zm2	MPO
XP_022084091.1	0.404984	6zm2	PGO
XP_022084091.1	0.404984	6zm2	PGO
XP_022084091.1	0.404984	6zm2	PGO
XP_022084091.1	0.404984	6zm2	HEZ
XP_022084091.1	0.404984	6zm2	POL
XP_022084091.1	0.404984	6zm2	POL
XP_022084091.1	0.404984	6zm2	POL
XP_022084091.1	0.404984	6zm2	POL
XP_022084091.1	0.404984	6zm2	POL
XP_022084091.1	0.404984	6zm2	POL
XP_022084091.1	0.404984	6zm2	POL
XP_022084091.1	0.404984	6zm2	POL
XP_022084091.1	0.404984	6zm2	POL
XP_022084091.1	0.384397	5i8q	ATP
XP_022084091.1	0.384397	5jpt	CDP
XP_022084091.1	0.309598	6zww	CA
XP_022084091.1	0.285393	6heg	ALF
XP_022084091.1	0.267108	5vhd	ALF
XP_022084091.1	0.262948	6up3	ATP
XP_022084091.1	0.307359	5n96	MG
XP_022084091.1	0.307359	5n9f	NA
XP_022084091.1	0.324022	3llm	MN
XP_022094809.1	0.276471	6n4x	MG
XP_022094809.1	0.298969	5k5t	CA
XP_022094809.1	0.298969	5k5s	CA
XP_022094809.1	0.298969	5k5s	CA
XP_022094809.1	0.298969	5k5s	CA
XP_022094809.1	0.298969	5k5s	CA
XP_022094809.1	0.301248	6n50	QUS
XP_022094809.1	0.29495	5fbh	GD3
XP_022094809.1	0.29495	5fbh	MG
XP_022094809.1	0.289474	3lmk	MG
XP_022094809.1	0.294479	5c5c	CA
XP_022094809.1	0.327465	5x2m	NA
XP_022094809.1	0.283951	5x2o	NA
XP_022094809.1	0.285714	4mlc	CA
XP_022094809.1	0.285714	4q6b	CA
XP_022094809.1	0.251908	3qek	K
XP_022096089.1	0.267442	6zff	ZN
XP_022096089.1	0.267442	6zff	ZN
XP_022101515.1	0.270042	6zxv	SFG
XP_022101515.1	0.256	3ldu	GTP
XP_022088124.1	0.354839	4ebb	ZN
XP_022088124.1	0.354839	4ebb	ZN
XP_022088124.1	0.306569	4ebb	ZN
XP_022090065.1	0.299213	7zbh	ADP
XP_022090065.1	0.28125	2zan	MG
XP_022090065.1	0.28125	2zan	ATP
XP_022090065.1	0.261538	3cf1	ADP
XP_022090065.1	0.261538	3cf1	AF3
XP_022090065.1	0.261538	3cf2	ATP
XP_022090065.1	0.261538	3cf2	ATP
XP_022090065.1	0.278912	3hu1	ATP
XP_022090065.1	0.261538	5c18	ATP
XP_022090065.1	0.278912	6hd0	ADP
XP_022090065.1	0.261538	6mck	JDP
XP_022090065.1	0.278912	7oat	MG
XP_022090065.1	0.254237	4ww0	ADP
XP_022090065.1	0.262887	6p11	SKE
XP_022090065.1	0.261538	6g2y	NA
XP_022084565.1	0.401709	6b0o	ZN
XP_022084565.1	0.401709	6b0o	ZN
XP_022084565.1	0.401709	6b0o	ZN
XP_022084565.1	0.401709	6b0o	ZN
XP_022084565.1	0.352273	5v3g	ZN
XP_022084565.1	0.352273	5v3g	ZN
XP_022084565.1	0.371622	2i13	ZN
XP_022084565.1	0.388158	5v3j	ZN
XP_022084565.1	0.388158	5v3j	MG
XP_022084565.1	0.371901	7n5s	ZN
XP_022084565.1	0.396226	7eyi	BO3
XP_022084565.1	0.411765	5kl4	CA
XP_022084565.1	0.411765	5kl2	NA
XP_022084565.1	0.300752	6a57	ZN
XP_022084565.1	0.347368	6jnl	MG
XP_022084565.1	0.360465	4r2c	K
XP_022084565.1	0.265896	5yel	ZN
XP_022084565.1	0.268041	5dv5	PKZ
XP_022084565.1	0.268041	5dv5	PKZ
XP_022084565.1	0.268041	5dv5	PKZ
XP_022084565.1	0.268041	5dv5	PKZ
XP_022104533.1	0.327309	1zsq	PIB
XP_022086140.1	0.258621	3q4i	GD3
XP_022086140.1	0.308411	5i8u	NA
XP_022086140.1	0.308411	5i8u	NA
XP_022086140.1	0.267327	3shd	MN
XP_022086140.1	0.267327	3shd	MN
XP_022086140.1	0.277778	5ans	RX8
XP_022080557.1	0.265306	5kkq	ZN
XP_022080557.1	0.265306	5kkq	ZN
XP_022080557.1	0.265306	5kkq	ZN
XP_022080557.1	0.265306	5kkq	ZN
XP_022080557.1	0.265306	5kkq	ZN
XP_022080557.1	0.253623	5und	ZN
XP_022080557.1	0.253623	5und	ZN
XP_022090830.1	0.474747	4czw	ZN
XP_022090830.1	0.376812	4q8h	MG
XP_022090830.1	0.276382	4q8g	ZN
XP_022090830.1	0.301587	5z9x	MG
XP_022090830.1	0.259668	1wlj	MN
XP_022090830.1	0.259668	1wlj	U5P
XP_022090830.1	0.261905	6xbb	NAP
XP_022090830.1	0.261905	6xbb	FAD
XP_022090830.1	0.261905	6xbc	FAD
XP_022090512.1	0.272222	5mv7	TAM
XP_022090512.1	0.26087	1u27	4IP
XP_022090512.1	0.26087	1u29	I3P
XP_022090512.1	0.310606	7kjz	4IP
XP_022090512.1	0.310606	7kjz	4IP
XP_022090512.1	0.311927	5c79	PBU
XP_022090512.1	0.311927	5c79	PBU
XP_022090512.1	0.311927	5c79	PBU
XP_022085459.1	0.529412	5c4v	ZN
XP_022085459.1	0.529412	5c4v	NI
XP_022085459.1	0.529412	5c4v	NI
XP_022097713.1	0.470588	4gri	ZN
XP_022097713.1	0.438889	1j09	ATP
XP_022097713.1	0.438889	1n77	ATP
XP_022097713.1	0.463636	6b1z	MG
XP_022097713.1	0.360656	3aii	ZN
XP_022097713.1	0.360656	3aii	CA
XP_022097713.1	0.313726	1zjw	AMP
XP_022097713.1	0.267123	4kug	NAD
XP_022097713.1	0.267123	4kuh	COA
XP_022097713.1	0.267123	4kuh	COA
XP_022097713.1	0.267123	4kuh	COA
XP_022079479.1	0.553633	6bml	ZN
XP_022079479.1	0.553633	6bml	ZN
XP_022079479.1	0.553633	6bml	PAP
XP_022079479.1	0.555172	6bmm	OLB
XP_022079479.1	0.555172	6bmm	DYD
XP_022079479.1	0.555172	6bmm	DYD
XP_022079479.1	0.555172	6bmm	DYD
XP_022079479.1	0.555172	6bmm	DYD
XP_022079479.1	0.555172	6bmm	DYD
XP_022079479.1	0.555172	6bmm	DYD
XP_022079479.1	0.540268	7khm	PKZ
XP_022079479.1	0.540268	7khm	PKZ
XP_022079479.1	0.540268	7khm	PKZ
XP_022079479.1	0.452096	6bms	POV
XP_022080187.1	0.627586	2qag	GDP
XP_022080187.1	0.734007	6n0b	GDP
XP_022080187.1	0.734007	6n12	MG
XP_022080187.1	0.57377	2qag	GTP
XP_022080187.1	0.555556	3ftq	MG
XP_022080187.1	0.555556	3ftq	GTP
XP_022080187.1	0.473684	4z54	GDP
XP_022080187.1	0.475862	5cyp	GSP
XP_022080187.1	0.475862	5cyp	GSP
XP_022080187.1	0.453925	6upr	GTP
XP_022080187.1	0.453925	6upr	MG
XP_022083382.1	0.328571	3dy5	FE2
XP_022083382.1	0.327143	2fnq	CA
XP_022083382.1	0.327143	2fnq	CA
XP_022083382.1	0.327143	2fnq	CA
XP_022083382.1	0.327143	3fg1	CA
XP_022083382.1	0.327143	4qwt	ACD
XP_022083382.1	0.327143	3fg4	ACD
XP_022083382.1	0.29386	7laf	MN
XP_022083382.1	0.29233	4nre	C8E
XP_022083382.1	0.33101	5med	FE
XP_022083382.1	0.33101	5med	PGR
XP_022083382.1	0.33101	5med	BU1
XP_022083382.1	0.33101	5med	BU1
XP_022083382.1	0.33101	5med	HEZ
XP_022083382.1	0.33101	5med	POL
XP_022083382.1	0.33101	5med	PGR
XP_022083382.1	0.33101	5med	PDO
XP_022083382.1	0.33101	5med	1BO
XP_022083382.1	0.33101	5med	PGR
XP_022083382.1	0.33101	5med	PGR
XP_022083382.1	0.33101	5med	PGR
XP_022083382.1	0.33101	5med	PGR
XP_022083382.1	0.33101	5med	BU1
XP_022083382.1	0.33101	5med	BU1
XP_022083382.1	0.33101	5med	POL
XP_022083382.1	0.33101	5med	PDO
XP_022083382.1	0.3125	3rde	K
XP_022083382.1	0.3125	3rde	K
XP_022083382.1	0.318786	5ir5	NA
XP_022083382.1	0.318786	4rpe	8PE
XP_022083382.1	0.316888	5lc8	MG
XP_022083382.1	0.310413	1n8q	DHB
XP_022083382.1	0.310413	1no3	4NC
XP_022083382.1	0.284314	7soi	NA
XP_022083382.1	0.272727	5fx8	MN
XP_022093402.1	0.502008	6bzr	ADP
XP_022093402.1	0.285714	6bzr	ADP
XP_022093402.1	0.497797	2cbz	MG
XP_022093402.1	0.497797	2cbz	ATP
XP_022093402.1	0.25523	2cbz	MG
XP_022093402.1	0.25523	2cbz	ATP
XP_022093402.1	0.436441	1q3h	ATP
XP_022093402.1	0.252788	1q3h	ATP
XP_022093402.1	0.252788	1r0x	ATP
XP_022093402.1	0.436441	1r0y	ADP
XP_022093402.1	0.252788	1r0y	ADP
XP_022093402.1	0.44	2pze	MG
XP_022093402.1	0.44	2pze	ATP
XP_022093402.1	0.44	5tf8	TTP
XP_022093402.1	0.44	5tfa	DUT
XP_022093402.1	0.44	5tfb	MGP
XP_022093402.1	0.44	5tfc	GTP
XP_022093402.1	0.44	5tfd	CTP
XP_022093402.1	0.44	5tff	UTP
XP_022093402.1	0.44	5tfi	DGT
XP_022093402.1	0.44	5tfj	DCP
XP_022093402.1	0.44	5tgk	DTP
XP_022093402.1	0.44	6gjs	MG
XP_022093402.1	0.44	6gkd	ATP
XP_022093402.1	0.44	6gkd	MG
XP_022093402.1	0.44	6gkd	MG
XP_022093402.1	0.44	6gkd	MG
XP_022093402.1	0.44	6gkd	MG
XP_022093402.1	0.4689	6gjq	ATP
XP_022093402.1	0.4689	6gjq	ATP
XP_022093402.1	0.256281	6gjq	ATP
XP_022093402.1	0.256281	6gjq	ATP
XP_022093402.1	0.4689	6ze1	ATP
XP_022093402.1	0.256281	6ze1	ATP
XP_022093402.1	0.4689	1xf9	MG
XP_022093402.1	0.252788	1xf9	MG
XP_022093402.1	0.4689	1xfa	ATP
XP_022093402.1	0.4689	1xfa	ATP
XP_022093402.1	0.252788	1xfa	ATP
XP_022093402.1	0.45933	2bbs	ATP
XP_022093402.1	0.253731	2bbs	ATP
XP_022093402.1	0.45933	4wz6	MG
XP_022093402.1	0.253731	4wz6	MG
XP_022093402.1	0.345324	3qf4	ATP
XP_022093402.1	0.341727	6quz	ATP
XP_022093402.1	0.341727	6quz	MG
XP_022093402.1	0.371901	4q7l	NI
XP_022093402.1	0.279487	2hyd	NA
XP_022093402.1	0.279487	2hyd	ADP
XP_022093402.1	0.295455	2hyd	NA
XP_022093402.1	0.295455	2hyd	ADP
XP_022093402.1	0.279487	2onj	NA
XP_022093402.1	0.279487	2onj	NA
XP_022093402.1	0.295455	2onj	NA
XP_022093402.1	0.295455	2onj	NA
XP_022093402.1	0.381395	4s0f	ATP
XP_022093402.1	0.352941	1mv5	ADP
XP_022093402.1	0.28972	1mv5	ADP
XP_022093402.1	0.352941	1mv5	ATP
XP_022093402.1	0.28972	1mv5	ATP
XP_022093402.1	0.352941	1mv5	MG
XP_022093402.1	0.28972	1mv5	MG
XP_022093402.1	0.285714	4myh	GSH
XP_022093402.1	0.295775	6pam	ADP
XP_022093402.1	0.250559	4xwk	4C8
XP_022093402.1	0.292428	5och	Y01
XP_022093402.1	0.292428	5och	ADP
XP_022093402.1	0.28125	5och	ADP
XP_022093402.1	0.292428	5och	ADP
XP_022093402.1	0.292428	5och	Y01
XP_022093402.1	0.28125	5och	ADP
XP_022093402.1	0.292428	5och	Y01
XP_022093402.1	0.292428	5och	Y01
XP_022093402.1	0.292428	5och	Y01
XP_022093402.1	0.292428	5och	ADP
XP_022093402.1	0.28125	5och	ADP
XP_022093402.1	0.32906	5eum	SIN
XP_022093402.1	0.305164	5eum	SIN
XP_022081962.1	0.355301	4joc	MLA
XP_022081962.1	0.289855	3it3	3AM
XP_022081962.1	0.284314	4fdu	IHS
XP_022106945.1	0.381538	1v04	CA
XP_022106945.1	0.381538	1v04	CA
XP_022106945.1	0.381538	3srg	CA
XP_022106945.1	0.381538	6gmu	B3P
XP_022106945.1	0.272727	4w6q	UDP
XP_022106945.1	0.306818	5c2v	CA
XP_022106945.1	0.260417	7op6	NA
XP_022106945.1	0.260417	7op6	NA
XP_022106945.1	0.258427	1xdp	ATP
XP_022109235.1	0.451327	1nt0	CA
XP_022109235.1	0.451327	5cis	CA
XP_022109235.1	0.299145	4aqb	CA
XP_022109235.1	0.366972	1nzi	MG
XP_022109235.1	0.366972	4lmf	NA
XP_022109235.1	0.252101	6f1h	NA
XP_022109235.1	0.252101	6f1h	CA
XP_022109235.1	0.315217	2wno	CO
XP_022098796.1	0.291892	4ilw	ZN
XP_022098796.1	0.251366	7s7m	ZN
XP_022098796.1	0.252252	3cki	ZN
XP_022096184.1	0.376623	5c2j	AF3
XP_022096184.1	0.3125	5irc	MGF
XP_022096184.1	0.297297	5jcp	ALF
XP_022096184.1	0.300613	5m70	GDP
XP_022096184.1	0.280992	4lt7	CA
XP_022096184.1	0.280992	4np9	I3P
XP_022096184.1	0.280992	4ns0	PIO
XP_022090343.1	0.319079	2i0o	ZN
XP_022090343.1	0.319079	2i0o	ZN
XP_022090343.1	0.319079	2i0o	ZN
XP_022090343.1	0.319079	2i0o	ZN
XP_022090343.1	0.319079	2i0o	ZN
XP_022090343.1	0.319079	2i0o	ZN
XP_022090343.1	0.289389	3kdj	MN
XP_022090343.1	0.279221	2p8e	MG
XP_022090343.1	0.315789	4oic	MN
XP_022090343.1	0.315789	4oic	MN
XP_022090343.1	0.315789	4oic	MN
XP_022090343.1	0.315789	4oic	NA
XP_022090343.1	0.276667	6b67	CA
XP_022090343.1	0.276667	6b67	CA
XP_022090343.1	0.276667	6b67	CA
XP_022090343.1	0.276667	6b67	CA
XP_022090343.1	0.282958	3nmn	MG
XP_022090343.1	0.282895	3nmv	MG
XP_022090343.1	0.299003	4n0g	ZN
XP_022090343.1	0.299003	4n0g	MG
XP_022090343.1	0.261818	4la7	MG
XP_022090343.1	0.261818	5mn0	MN
XP_022090343.1	0.315556	4da1	MG
XP_022090343.1	0.315315	6ak7	MG
XP_022090343.1	0.340541	5zcg	MG
XP_022090343.1	0.303922	2jfs	MN
XP_022109316.1	0.339779	1lnz	MG
XP_022109316.1	0.339779	1lnz	MG
XP_022109316.1	0.339779	1lnz	MG
XP_022109316.1	0.339779	1lnz	MG
XP_022109316.1	0.339779	1lnz	MG
XP_022109316.1	0.392	5m04	GDP
XP_022109316.1	0.309677	2ohf	ATP
XP_022109316.1	0.275	3iev	MG
XP_022109316.1	0.275	3iev	GTP
XP_022109316.1	0.275	7c1o	ALF
XP_022109316.1	0.275	7c1o	GDP
XP_022109316.1	0.275	7c1o	K
XP_022109316.1	0.272109	5ee9	GTP
XP_022109316.1	0.261905	3a1s	GDP
XP_022109316.1	0.261905	3a1s	GDP
XP_022109316.1	0.261905	3a1u	GTP
XP_022109316.1	0.261905	3a1u	GTP
XP_022109316.1	0.260638	2dyk	GDP
XP_022109316.1	0.300699	3geh	ZN
XP_022109316.1	0.264865	5x4b	K
XP_022109316.1	0.264865	5x4b	K
XP_022109316.1	0.264865	5x4b	K
XP_022109316.1	0.264865	5x4b	K
XP_022109316.1	0.264865	5x4b	NA
XP_022109316.1	0.293478	3gei	GCP
XP_022109316.1	0.29	5hcn	DAO
XP_022109316.1	0.258333	3cnl	GTP
XP_022109316.1	0.258333	3cno	GDP
XP_022109316.1	0.284404	6g0z	GDP
XP_022109316.1	0.284404	6g12	GTP
XP_022102279.1	0.696221	6r4e	G6Q
XP_022102279.1	0.696221	6r4e	G6Q
XP_022102279.1	0.696221	6r4g	UD1
XP_022102279.1	0.696221	6r4g	MG
XP_022102279.1	0.696221	6svm	UD2
XP_022102279.1	0.696221	6svo	AGP
XP_022102279.1	0.696221	6svo	AGP
XP_022102279.1	0.758152	2v4m	F6R
XP_022102279.1	0.758152	2v4m	F6R
XP_022102279.1	0.616848	2poc	NA
XP_022102279.1	0.371814	3ooj	G6Q
XP_022102279.1	0.371814	3ooj	G6Q
XP_022102279.1	0.410326	1moq	NA
XP_022102279.1	0.410326	7dnr	ZN
XP_022102279.1	0.353357	1xff	NA
XP_022102279.1	0.275862	8fdb	AGP
XP_022102279.1	0.275862	8fdb	MG
XP_022102279.1	0.275862	8fdb	MG
XP_022102279.1	0.275862	8fdb	AGP
XP_022102279.1	0.257732	1ao0	ADP
XP_022102279.1	0.280255	2dec	NA
XP_022085336.1	0.356383	3lqb	ZN
XP_022085336.1	0.306931	3edi	ZN
XP_022099358.1	0.289474	1h89	K
XP_022099358.1	0.289474	1h89	K
XP_022099358.1	0.309278	1gv2	NA
XP_022099358.1	0.309278	1gv2	NA
XP_022101668.1	0.291971	4ml8	FAD
XP_022101668.1	0.294118	6fyc	OXY
XP_022101668.1	0.28877	6foq	OXY
XP_022101668.1	0.321429	6yaq	FAD
XP_022101668.1	0.252101	3rj8	ZN
XP_022101668.1	0.306122	3s1c	15P
XP_022101668.1	0.306122	1w1r	ZEA
XP_022101668.1	0.254658	4pzf	FAD
XP_022101668.1	0.254658	3d2h	FSH
XP_022101668.1	0.254658	3fw9	SLX
XP_022101668.1	0.295455	3tsh	FDA
XP_022101668.1	0.256198	2vfu	MTL
XP_022101668.1	0.256198	2vfv	SFD
XP_022085090.1	0.610738	3dzu	ZN
XP_022085090.1	0.610738	3dzu	ZN
XP_022085090.1	0.610738	3dzu	9CR
XP_022085090.1	0.785156	6hn6	CPS
XP_022085090.1	0.785156	6hn6	CPS
XP_022085090.1	0.785156	6hn6	CPS
XP_022085090.1	0.785156	6hn6	CPS
XP_022085090.1	0.790598	2acl	REA
XP_022085090.1	0.790598	2acl	REA
XP_022085090.1	0.793103	1xv9	F15
XP_022085090.1	0.793103	4j5w	MG
XP_022085090.1	0.774869	4ozt	NEQ
XP_022085090.1	0.485714	1g2n	EPH
XP_022085090.1	0.431472	6cht	DAO
XP_022085090.1	0.402062	1yok	P6L
XP_022085090.1	0.402062	1yuc	EPH
XP_022085090.1	0.402062	1zdu	P3A
XP_022085090.1	0.402062	4dos	PLC
XP_022085090.1	0.402062	4oni	EPH
XP_022085090.1	0.402062	4pld	CPS
XP_022085090.1	0.402062	4ple	CPS
XP_022085090.1	0.402062	4ple	CPS
XP_022085090.1	0.402062	4ple	CPS
XP_022085090.1	0.402062	4ple	CPS
XP_022085090.1	0.402062	4ple	CPS
XP_022085090.1	0.402062	4ple	CPS
XP_022085090.1	0.336634	1s9p	DES
XP_022084828.1	0.702265	3aln	ATP
XP_022084828.1	0.702265	3aln	MG
XP_022084828.1	0.578397	3fme	STU
XP_022084828.1	0.508091	6yg2	1E8
XP_022084828.1	0.490506	6yg1	NA
XP_022084828.1	0.490506	6yg1	NA
XP_022084828.1	0.355014	7juq	ADP
XP_022084828.1	0.355014	3eqc	CA
XP_022084828.1	0.355014	3eqc	NA
XP_022084828.1	0.355014	3eqf	MG
XP_022084828.1	0.355014	3eqf	CA
XP_022084828.1	0.355014	3eqf	NA
XP_022084828.1	0.355014	3eqg	NA
XP_022084828.1	0.355014	5eym	CA
XP_022084828.1	0.355014	5eym	CA
XP_022084828.1	0.358543	3zls	NA
XP_022084828.1	0.358543	3zly	NA
XP_022084828.1	0.358543	5hze	MG
XP_022084828.1	0.358543	5hze	MG
XP_022084828.1	0.358543	7xlp	CA
XP_022084828.1	0.355742	5yt3	ATP
XP_022084828.1	0.375	8a66	NA
XP_022084828.1	0.375	8a66	NA
XP_022084828.1	0.371212	4lgd	MG
XP_022084828.1	0.371212	4lgd	NA
XP_022084828.1	0.371212	4lgd	NA
XP_022084828.1	0.34965	5ajq	DB8
XP_022084828.1	0.348276	2j51	DKI
XP_022084828.1	0.346021	6gtt	B96
XP_022084828.1	0.346021	2j7t	CA
XP_022084828.1	0.346021	2j7t	CA
XP_022084828.1	0.346021	2j7t	CA
XP_022084828.1	0.346021	2j7t	CA
XP_022084828.1	0.346021	5owq	38O
XP_022084828.1	0.346021	5owr	1N1
XP_022084828.1	0.334586	4o27	MN
XP_022084828.1	0.334586	3a7i	ADE
XP_022084828.1	0.334586	3a7j	MN
XP_022084828.1	0.334586	4qml	MG
XP_022084828.1	0.334586	4qmu	SKE
XP_022084828.1	0.334586	4qmw	KS1
XP_022084828.1	0.334586	4qmz	B49
XP_022084828.1	0.334586	4u8z	MN
XP_022091361.1	0.516854	6fp6	ZN
XP_022091361.1	0.516854	6fp6	PPI
XP_022091361.1	0.516854	6fp6	PPI
XP_022091361.1	0.455696	4oja	CU
XP_022091361.1	0.492754	3f7k	CU1
XP_022091361.1	0.492754	3f7k	NA
XP_022091361.1	0.492754	3f7k	PEO
XP_022091361.1	0.496403	1hl5	CA
XP_022091361.1	0.496403	2c9s	ZN
XP_022091361.1	0.496403	2c9s	ZN
XP_022091361.1	0.496403	2c9v	NA
XP_022091361.1	0.496403	3re0	CPT
XP_022091361.1	0.496403	3re0	CPT
XP_022091361.1	0.496403	4b3e	CO3
XP_022091361.1	0.496403	5o40	9JT
XP_022091361.1	0.496403	5ytu	5FW
XP_022091361.1	0.496403	5ytu	TAM
XP_022091361.1	0.496403	5ytu	S4P
XP_022111574.1	0.33557	5fm9	CA
XP_022111574.1	0.33557	5fm9	CA
XP_022111574.1	0.33557	5fma	CA
XP_022111574.1	0.309211	4cue	CA
XP_022111574.1	0.330827	7alj	CA
XP_022111574.1	0.330986	4d90	CA
XP_022111574.1	0.318519	6pog	CA
XP_022111574.1	0.318519	6pog	CA
XP_022111574.1	0.28	2vj3	CA
XP_022111574.1	0.28	2vj3	NA
XP_022111574.1	0.28	4cud	CA
XP_022111574.1	0.28	4d0e	CA
XP_022111574.1	0.285714	2vj2	MLT
XP_022111574.1	0.290076	2wfx	NA
XP_022098190.1	0.937799	4pc0	CA
XP_022098190.1	0.874699	3cfs	ARS
XP_022098190.1	0.251773	6y7o	SIW
XP_022098190.1	0.251773	6y7o	SIW
XP_022098190.1	0.251773	6y7o	SIW
XP_022098190.1	0.251773	6y7o	SIW
XP_022098190.1	0.251773	6y7o	SIW
XP_022098190.1	0.251773	6y7o	SIW
XP_022098190.1	0.251773	6y7o	SIW
XP_022098190.1	0.251773	6y7o	SIW
XP_022098190.1	0.282353	6y7o	SIW
XP_022098190.1	0.282353	6y7o	SIW
XP_022098190.1	0.251773	6y7o	SIW
XP_022098190.1	0.251773	6y7o	SIW
XP_022098190.1	0.272727	7axs	ALQ
XP_022098190.1	0.279528	6d9x	NA
XP_022096238.1	0.552632	2x6u	MG
XP_022096238.1	0.552632	2x6u	MG
XP_022096238.1	0.552632	2x6u	MG
XP_022096238.1	0.552632	2x6u	MG
XP_022096238.1	0.552632	2x6v	MG
XP_022096238.1	0.55615	5bqd	MG
XP_022096238.1	0.473118	6f58	NA
XP_022096238.1	0.478495	6zu8	ZN
XP_022096238.1	0.461111	5qrh	JMM
XP_022096238.1	0.466667	5qs6	K0G
XP_022096238.1	0.466667	5qs7	JMM
XP_022096238.1	0.466667	5qt0	JHJ
XP_022089942.1	0.333333	4wf9	MN
XP_022089942.1	0.333333	4wfa	MN
XP_022089942.1	0.333333	4wfa	MN
XP_022089942.1	0.333333	5hkv	MG
XP_022089942.1	0.267327	2r7k	ATP
XP_022089942.1	0.267327	2r7l	ATP
XP_022089942.1	0.267327	2r7m	AMP
XP_022089942.1	0.267327	2r7n	ADP
XP_022111335.1	0.306122	4x1z	NA
XP_022111335.1	0.306122	4x1z	NA
XP_022111335.1	0.306122	4x1z	NA
XP_022111335.1	0.306122	4x1z	NA
XP_022081178.1	0.321543	5nmw	FAD
XP_022081178.1	0.321543	5nmw	MG
XP_022081178.1	0.321543	5nmx	NAP
XP_022081178.1	0.267797	2xvi	NO3
XP_022081178.1	0.267797	2xvi	OXY
XP_022081178.1	0.267797	2xvj	IND
XP_022081178.1	0.267797	2xvj	OXY
XP_022081178.1	0.267797	2vqb	OXY
XP_022081178.1	0.267797	2xlt	NA0
XP_022081178.1	0.267797	2xlu	NA7
XP_022081178.1	0.267797	2xve	NO3
XP_022081178.1	0.273616	1vqw	FAD
XP_022081178.1	0.273616	2gv8	NDP
XP_022081178.1	0.273616	2gvc	PEO
XP_022081178.1	0.273616	2gvc	MMZ
XP_022081178.1	0.27907	6sek	FAD
XP_022081178.1	0.251969	3gwd	NAP
XP_022081178.1	0.251969	3ucl	NAP
XP_022081178.1	0.251969	3ucl	CYH
XP_022081178.1	0.251969	4rg3	BCN
XP_022081178.1	0.251969	4rg4	PTD
XP_022081178.1	0.251969	4rg4	PTD
XP_022081178.1	0.264151	5ygq	FAD
XP_022081178.1	0.269565	5mq6	NDP
XP_022081178.1	0.25	6gqi	6NA
XP_022081178.1	0.25	7v8r	NA
XP_022081178.1	0.28866	2x5o	SO3
XP_022081178.1	0.28866	4uag	UAG
XP_022097566.1	0.321429	3vw7	NA
XP_022097566.1	0.284483	6b73	CLR
XP_022097566.1	0.284483	6vi4	CLR
XP_022097566.1	0.284722	4ib4	CLR
XP_022097566.1	0.284722	4ib4	OLB
XP_022097566.1	0.284722	4ib4	OLB
XP_022097566.1	0.281481	4n6h	NA
XP_022097566.1	0.282051	6ibl	NA
XP_022097566.1	0.282051	6ibl	2CV
XP_022097566.1	0.282051	6ibl	2CV
XP_022097566.1	0.282051	6ibl	2CV
XP_022097566.1	0.282051	6ibl	2CV
XP_022097566.1	0.282051	6ibl	2CV
XP_022097566.1	0.282051	6ibl	2CV
XP_022097566.1	0.282051	6ibl	2CV
XP_022097566.1	0.285714	4ea3	OLB
XP_022097566.1	0.256944	5a8e	MHA
XP_022097566.1	0.279279	4xnv	CLR
XP_022097566.1	0.279279	4xnv	Y01
XP_022097566.1	0.279279	4xnv	Y01
XP_022097566.1	0.256944	4bvn	P32
XP_022097566.1	0.25	2vt4	D10
XP_022097566.1	0.25	2y00	Y01
XP_022097566.1	0.25	2y00	2CV
XP_022097566.1	0.25	2y00	2CV
XP_022097566.1	0.25	2y00	2CV
XP_022097566.1	0.25	2y00	2CV
XP_022097566.1	0.25	2y00	2CV
XP_022097566.1	0.25	2y00	2CV
XP_022097566.1	0.25	2y00	2CV
XP_022097566.1	0.25	2y00	2CV
XP_022097566.1	0.25	2y00	Y01
XP_022097566.1	0.25	2y00	2CV
XP_022097566.1	0.25	2y00	2CV
XP_022097566.1	0.25	2y01	2CV
XP_022097566.1	0.25	2y03	5FW
XP_022097566.1	0.25	2y04	2CV
XP_022097566.1	0.25	2ycw	CAU
XP_022097566.1	0.25	2ycw	2CV
XP_022097566.1	0.25	2ycw	2CV
XP_022097566.1	0.25	2ycw	NA
XP_022097566.1	0.25	3zpq	2CV
XP_022097566.1	0.25	3zpq	2CV
XP_022097566.1	0.25	3zpq	2CV
XP_022097566.1	0.25	3zpr	2CV
XP_022097566.1	0.25	4ami	2CV
XP_022097566.1	0.25	4ami	2CV
XP_022097566.1	0.25	4amj	2CV
XP_022097566.1	0.25	4amj	2CV
XP_022097566.1	0.25	4amj	2CV
XP_022097566.1	0.25	4amj	2CV
XP_022097566.1	0.25	4amj	2CV
XP_022097566.1	0.27451	7v3z	CLR
XP_022097566.1	0.267606	6tpk	CLR
XP_022097566.1	0.258333	5t1a	ZN
XP_022097566.1	0.282051	6d26	SIN
XP_022097566.1	0.282051	6d26	SIN
XP_022097566.1	0.282051	6d26	SIN
XP_022097566.1	0.282051	6d26	PGO
XP_022097566.1	0.282051	6d27	PGO
XP_022097566.1	0.282051	6d27	PGO
XP_022097566.1	0.282051	6d27	PGO
XP_022089011.1	0.296675	5lec	B3P
XP_022089011.1	0.336667	5ma5	NA
XP_022089011.1	0.288089	5y4f	CA
XP_022089011.1	0.39196	6moj	TAR
XP_022089011.1	0.39196	6moj	TAR
XP_022089011.1	0.351648	6moj	TAR
XP_022089011.1	0.366834	6moi	MG
XP_022089011.1	0.38255	4gmr	NO3
XP_022089011.1	0.383562	6ob5	FPP
XP_022089011.1	0.337209	6ob5	FPP
XP_022089011.1	0.436508	4zfh	MG
XP_022089011.1	0.436508	4zfh	MG
XP_022089011.1	0.360465	4zfh	MG
XP_022089011.1	0.360465	4zfh	MG
XP_022089011.1	0.360465	4zfh	MG
XP_022089011.1	0.317391	4o1o	25L
XP_022089011.1	0.317391	6m11	25A
XP_022089011.1	0.396825	5oyj	CA
XP_022089011.1	0.396825	5oyj	CA
XP_022104956.1	0.259091	4q9z	NA
XP_022104956.1	0.259091	4ra5	NA
XP_022104956.1	0.340426	4on3	NO3
XP_022104956.1	0.340426	4on3	NO3
XP_022104956.1	0.340426	4on3	NO3
XP_022104956.1	0.340426	4on3	NO3
XP_022104956.1	0.340426	4on3	NO3
XP_022104956.1	0.340426	4on3	NA
XP_022104956.1	0.340426	4on3	NA
XP_022104956.1	0.340426	4on3	NA
XP_022104956.1	0.340426	4on3	NA
XP_022104956.1	0.340426	4on3	NO3
XP_022104956.1	0.340426	4on3	NO3
XP_022104956.1	0.340426	4on3	NO3
XP_022104956.1	0.340426	4on3	NO3
XP_022104956.1	0.340426	4pzg	NO3
XP_022104956.1	0.340426	4pzg	NO3
XP_022104956.1	0.340426	4pzg	NO3
XP_022104956.1	0.300971	2rak	PIB
XP_022104956.1	0.262411	4eqm	ATP
XP_022104956.1	0.311828	4ikd	NA
XP_022104956.1	0.311828	4ikd	NA
XP_022106023.1	0.336323	5k31	CA
XP_022106023.1	0.328704	4ae2	NO3
XP_022106023.1	0.328704	4ae2	NO3
XP_022106023.1	0.328704	4ae2	NO3
XP_022109871.1	0.476974	1war	FE
XP_022109871.1	0.468852	1ute	FEO
XP_022109871.1	0.468852	5uq6	NA
XP_022109871.1	0.468852	5uq6	OH
XP_022109871.1	0.468852	7ov2	NA
XP_022109871.1	0.468852	7ov3	NA
XP_022109871.1	0.467105	1qhw	ZN
XP_022109871.1	0.467105	1qhw	ZN
XP_022109871.1	0.278107	3tgh	CO
XP_022109871.1	0.278107	3tgh	CO
XP_022109871.1	0.25974	6gja	FE
XP_022109871.1	0.276836	6gj2	IHS
XP_022106313.1	0.297297	6zff	ZN
XP_022097035.1	0.259259	3asi	CA
XP_022097035.1	0.287449	3asi	CA
XP_022097035.1	0.294479	2h0b	CA
XP_022097035.1	0.294479	2h0b	CA
XP_022097035.1	0.25	3mw4	CA
XP_022097035.1	0.267241	3v64	CA
XP_022097035.1	0.267241	3v65	CA
XP_022097035.1	0.25	3mw3	CA
XP_022097586.1	0.323529	5vo0	ZN
XP_022097586.1	0.323529	5vo0	ZN
XP_022097586.1	0.323529	5vo0	ZN
XP_022097586.1	0.323529	5vo0	K
XP_022097586.1	0.323529	5vo0	ZN
XP_022097586.1	0.26506	3hcs	ZN
XP_022097586.1	0.346535	5din	ZN
XP_022097586.1	0.395349	2jin	NA
XP_022097586.1	0.333333	2jin	NA
XP_022097586.1	0.370787	5h7r	ZN
XP_022097586.1	0.397727	6spv	GSH
XP_022097586.1	0.314607	2opg	NA
XP_022097586.1	0.372093	2i1n	NA
XP_022097586.1	0.372093	2i1n	NA
XP_022097586.1	0.290323	2i1n	NA
XP_022097586.1	0.372093	2i1n	NA
XP_022097586.1	0.372093	2i1n	NA
XP_022097586.1	0.372093	2i1n	NA
XP_022097586.1	0.290323	2i1n	NA
XP_022097586.1	0.290323	2i1n	NA
XP_022097586.1	0.290323	2i1n	NA
XP_022097586.1	0.290323	2i1n	NA
XP_022097586.1	0.347826	2vz5	ZN
XP_022097586.1	0.347826	3gj9	ZN
XP_022092066.1	0.536585	6sa5	MG
XP_022092066.1	0.508772	6sa5	MG
XP_022092066.1	0.536585	6san	MG
XP_022092066.1	0.536585	6san	MG
XP_022092066.1	0.508772	6san	MG
XP_022092066.1	0.508772	6san	MG
XP_022092066.1	0.504348	6sa4	MG
XP_022092066.1	0.411765	6sa4	MG
XP_022092066.1	0.477876	6j02	CA
XP_022092066.1	0.514852	6j02	CA
XP_022092066.1	0.416667	6j02	CA
XP_022092066.1	0.39604	6j02	CA
XP_022092066.1	0.46	2oy3	MG
XP_022092066.1	0.390476	2oy3	MG
XP_022092066.1	0.519608	7bzz	CA
XP_022092066.1	0.519608	7bzz	CA
XP_022092066.1	0.485149	7bzz	CA
XP_022092066.1	0.485149	7bzz	CA
XP_022092066.1	0.432692	7bzz	CA
XP_022092066.1	0.432692	7bzz	CA
XP_022092066.1	0.424528	7bzz	CA
XP_022092066.1	0.424528	7bzz	CA
XP_022080754.1	0.339394	6rv2	K
XP_022080754.1	0.339394	6rv2	K
XP_022080754.1	0.339394	6rv2	Y01
XP_022080754.1	0.339394	6rv2	Y01
XP_022080754.1	0.339394	6rv2	Y01
XP_022080754.1	0.329032	6cq6	D10
XP_022080754.1	0.329032	6cq6	D10
XP_022080754.1	0.306931	6cq6	K
XP_022080754.1	0.306931	6cq6	D10
XP_022080754.1	0.306931	6cq6	D10
XP_022080754.1	0.306931	6cq6	D10
XP_022080754.1	0.329032	6cq8	K
XP_022080754.1	0.329032	6cq8	Q6F
XP_022080754.1	0.329032	6cq8	R16
XP_022080754.1	0.329032	6cq8	R16
XP_022080754.1	0.306931	6cq8	R16
XP_022080754.1	0.306931	6cq8	R16
XP_022080754.1	0.306931	6cq8	R16
XP_022080754.1	0.329032	6cq8	R16
XP_022080754.1	0.329032	6cq8	R16
XP_022080754.1	0.306931	6cq8	R16
XP_022080754.1	0.306931	6cq8	K
XP_022080754.1	0.306931	6cq8	R16
XP_022080754.1	0.306931	6cq8	R16
XP_022080754.1	0.306931	6cq9	R16
XP_022080754.1	0.306931	6cq9	R16
XP_022080754.1	0.329032	6cq9	R16
XP_022080754.1	0.329032	6w7b	D12
XP_022080754.1	0.329032	6w7b	OCT
XP_022080754.1	0.306931	6w7b	D12
XP_022080754.1	0.306931	6w7b	D12
XP_022080754.1	0.329032	6w7b	D12
XP_022080754.1	0.329032	6w7b	D10
XP_022080754.1	0.306931	6w7b	D12
XP_022080754.1	0.306931	6w7b	OCT
XP_022080754.1	0.329032	6w7c	D12
XP_022080754.1	0.306931	6w7c	D12
XP_022080754.1	0.329032	6w7d	OCT
XP_022080754.1	0.329032	6w7d	D12
XP_022080754.1	0.329032	6w7d	LNK
XP_022080754.1	0.329032	6w7e	LNK
XP_022080754.1	0.329032	6w7e	PIO
XP_022080754.1	0.306931	6w7e	PIO
XP_022080754.1	0.306931	6w7e	R16
XP_022080754.1	0.329032	6w7e	OCT
XP_022080754.1	0.329032	6w7e	R16
XP_022080754.1	0.329032	6w82	D10
XP_022080754.1	0.329032	6w83	R16
XP_022080754.1	0.306931	6w83	OCT
XP_022080754.1	0.306931	6w83	D10
XP_022080754.1	0.306931	6w84	D12
XP_022080754.1	0.306931	6w85	Q6F
XP_022080754.1	0.306931	6w85	D10
XP_022080754.1	0.329032	6w86	R16
XP_022080754.1	0.329032	6w86	D10
XP_022080754.1	0.329032	6w86	K
XP_022080754.1	0.306931	6w86	OCT
XP_022080754.1	0.306931	6w86	LNK
XP_022080754.1	0.329032	6w86	K
XP_022080754.1	0.306931	6w86	R16
XP_022080754.1	0.306931	6w86	R16
XP_022080754.1	0.306931	6w86	LNK
XP_022080754.1	0.306931	6w86	D10
XP_022080754.1	0.306931	6w87	UND
XP_022080754.1	0.306931	6w87	LNK
XP_022080754.1	0.329032	6w87	UND
XP_022080754.1	0.329032	6w87	LNK
XP_022080754.1	0.306931	6w87	D12
XP_022080754.1	0.306931	6w87	D12
XP_022080754.1	0.306931	6w87	R16
XP_022080754.1	0.306931	6w87	UND
XP_022080754.1	0.329032	6w88	R16
XP_022080754.1	0.306931	6w88	LNK
XP_022080754.1	0.306931	6w88	UND
XP_022080754.1	0.329032	6w88	LNK
XP_022080754.1	0.329032	6w88	OCT
XP_022080754.1	0.329032	6w88	R16
XP_022080754.1	0.306931	6w88	D12
XP_022080754.1	0.306931	6w88	OCT
XP_022080754.1	0.306931	6w88	OCT
XP_022080754.1	0.306931	6w88	R16
XP_022080754.1	0.329032	6w8a	R16
XP_022080754.1	0.306931	6w8a	LNK
XP_022080754.1	0.329032	6w8c	R16
XP_022080754.1	0.306931	6w8c	K
XP_022080754.1	0.306931	6w8c	R16
XP_022080754.1	0.329032	6w8f	D12
XP_022080754.1	0.306931	6w8f	R16
XP_022080754.1	0.343949	4twk	37X
XP_022080754.1	0.343949	4twk	37X
XP_022080754.1	0.343949	4twk	MG
XP_022080754.1	0.343949	4twk	37X
XP_022080754.1	0.343949	4twk	37X
XP_022080754.1	0.345324	3ukm	UND
XP_022080754.1	0.345324	3ukm	UND
XP_022080754.1	0.306931	6v36	UND
XP_022080754.1	0.306931	6v36	K
XP_022080754.1	0.306931	6v37	HEX
XP_022080754.1	0.306931	6v3c	LNK
XP_022080754.1	0.306931	6v3c	OCT
XP_022080754.1	0.306931	6v3i	HEX
XP_022080754.1	0.306931	6v3i	D12
XP_022080754.1	0.306931	6v3i	R2R
XP_022080754.1	0.27907	4lcu	DGA
XP_022080754.1	0.272727	1xl4	MG
XP_022080754.1	0.272727	1xl6	SPM
XP_022080754.1	0.272727	2wlj	CA
XP_022080754.1	0.272727	2x6c	K
XP_022080754.1	0.272727	6o9u	TMO
XP_022080754.1	0.272727	6o9u	PCW
XP_022094127.1	0.251656	5j4n	AG2
XP_022094127.1	0.251656	7o82	HEX
XP_022094127.1	0.251656	7o82	D10
XP_022094127.1	0.251656	7o82	HEX
XP_022094127.1	0.255034	6zmq	PTY
XP_022102381.1	0.325581	5irc	MGF
XP_022102381.1	0.309278	5m70	GDP
XP_022102381.1	0.309278	5m70	ALF
XP_022102381.1	0.335404	5c2j	AF3
XP_022105755.1	0.636364	4aqt	CA
XP_022105755.1	0.315217	4aqt	CA
XP_022105755.1	0.465854	4plm	MG
XP_022105755.1	0.465854	7lrf	NA
XP_022105755.1	0.465854	7lrf	NHE
XP_022105755.1	0.308411	7lrf	NHE
XP_022105755.1	0.469586	7ne1	NO3
XP_022105755.1	0.469586	7ne1	NO3
XP_022105755.1	0.469586	7ne1	NO3
XP_022105755.1	0.303738	7ne1	NO3
XP_022105755.1	0.303738	7ne1	NO3
XP_022105755.1	0.333333	8edk	CA
XP_022105755.1	0.309051	4wnx	TAM
XP_022105755.1	0.31405	4wnx	TAM
XP_022105755.1	0.276423	4d90	CA
XP_022105755.1	0.252101	1yo8	CA
XP_022105755.1	0.252101	1yo8	CA
XP_022105755.1	0.252101	1yo8	CA
XP_022105755.1	0.252101	1yo8	CA
XP_022105755.1	0.252101	1yo8	CA
XP_022105755.1	0.252101	1yo8	CA
XP_022105755.1	0.252101	1yo8	CA
XP_022105755.1	0.252101	1yo8	CA
XP_022105755.1	0.252101	1yo8	CA
XP_022105755.1	0.252101	1yo8	CA
XP_022105755.1	0.252101	1yo8	CA
XP_022105755.1	0.252101	1yo8	CA
XP_022105755.1	0.252101	1yo8	CA
XP_022105755.1	0.252101	1yo8	CA
XP_022105755.1	0.252101	1yo8	CA
XP_022105755.1	0.252101	1yo8	CA
XP_022105755.1	0.252101	1yo8	CA
XP_022105755.1	0.252101	1yo8	CA
XP_022105755.1	0.254902	2rhp	CA
XP_022105755.1	0.254902	2rhp	CA
XP_022105755.1	0.254902	2rhp	CA
XP_022105755.1	0.254902	2rhp	CA
XP_022105755.1	0.254902	2rhp	CA
XP_022105755.1	0.285714	4cuf	CA
XP_022105755.1	0.285714	4cuf	CA
XP_022105755.1	0.261224	5uk5	CA
XP_022105755.1	0.285714	2vj3	CA
XP_022105755.1	0.285714	2vj3	NA
XP_022105755.1	0.291667	5mwb	CA
XP_022105755.1	0.291667	5mwb	CA
XP_022105755.1	0.287879	5mwb	CA
XP_022105755.1	0.27451	8auc	PC4
XP_022105755.1	0.27451	8auc	PC4
XP_022105755.1	0.275862	4xl1	CA
XP_022105755.1	0.278689	2vj2	MLT
XP_022105755.1	0.261364	5fma	CA
XP_022105755.1	0.264151	3eto	CA
XP_022105755.1	0.264151	3eto	CA
XP_022105755.1	0.264151	3eto	CA
XP_022105755.1	0.253968	3fby	CA
XP_022105755.1	0.253968	3fby	CA
XP_022105755.1	0.253968	3fby	CA
XP_022105755.1	0.253968	3fby	CA
XP_022105755.1	0.253968	3fby	CA
XP_022105755.1	0.253968	3fby	CA
XP_022105755.1	0.253968	3fby	CA
XP_022105755.1	0.253968	3fby	CA
XP_022105755.1	0.253968	3fby	CA
XP_022105755.1	0.253968	3fby	CA
XP_022105755.1	0.264151	3l95	CA
XP_022105755.1	0.260355	3me2	NA
XP_022090540.1	0.385845	6csb	HEM
XP_022090540.1	0.385845	6csb	RTZ
XP_022090540.1	0.385845	6csb	RTZ
XP_022090540.1	0.385845	6csb	2CV
XP_022090540.1	0.385845	6csb	ZN
XP_022090540.1	0.385845	6csb	ZN
XP_022090540.1	0.385845	6csb	ZN
XP_022090540.1	0.385845	6csb	ZN
XP_022090540.1	0.385845	6csd	CPS
XP_022090540.1	0.385845	6csd	ZN
XP_022090540.1	0.385845	6csd	ZN
XP_022090540.1	0.383562	3qm4	NI
XP_022090540.1	0.383562	4wnv	NA
XP_022090540.1	0.383562	4wnv	NA
XP_022090540.1	0.383562	4wnw	NA
XP_022090540.1	0.383562	4xry	ZN
XP_022090540.1	0.383562	4xry	ZN
XP_022090540.1	0.383562	4xrz	NA
XP_022090540.1	0.383562	4xrz	NA
XP_022090540.1	0.398082	5e0e	CPZ
XP_022090540.1	0.398082	5e0e	CPZ
XP_022090540.1	0.398082	5e0e	CPZ
XP_022090540.1	0.41247	2bdm	CM5
XP_022090540.1	0.41247	2bdm	CM5
XP_022090540.1	0.41247	2bdm	CM5
XP_022090540.1	0.41247	2bdm	CM5
XP_022090540.1	0.41247	3g5n	PB2
XP_022090540.1	0.41247	3g5n	PB2
XP_022090540.1	0.41247	3g5n	PB2
XP_022090540.1	0.41247	3g5n	PB2
XP_022090540.1	0.41247	3g5n	PB2
XP_022090540.1	0.41247	3g5n	PB2
XP_022090540.1	0.41247	3g5n	CM5
XP_022090540.1	0.41247	3kw4	CM5
XP_022090540.1	0.41247	3kw4	CM5
XP_022090540.1	0.41247	3r1a	TB2
XP_022090540.1	0.41247	3r1b	TB2
XP_022090540.1	0.41247	3r1b	CM5
XP_022090540.1	0.41247	3r1b	CM5
XP_022090540.1	0.41247	3r1b	CM5
XP_022090540.1	0.41247	3r1b	TB2
XP_022090540.1	0.41247	3r1b	CM5
XP_022090540.1	0.41247	3uas	TAM
XP_022090540.1	0.41247	3uas	TAM
XP_022090540.1	0.41247	4jlt	CM5
XP_022090540.1	0.41247	4jlt	CM5
XP_022090540.1	0.41247	4jlt	8PR
XP_022090540.1	0.41247	5iuz	CM5
XP_022090540.1	0.410072	6bww	CM5
XP_022090540.1	0.390361	5e58	CM5
XP_022090540.1	0.376499	5ufg	CM5
XP_022090540.1	0.376499	3ibd	CM5
XP_022090540.1	0.376499	3qu8	CM5
XP_022090540.1	0.376499	3qu8	CM5
XP_022090540.1	0.376499	3qu8	CM5
XP_022090540.1	0.376499	3qu8	CM5
XP_022090540.1	0.376499	4rql	CM5
XP_022090540.1	0.376499	4rql	SNE
XP_022090540.1	0.376499	4rql	CM5
XP_022090540.1	0.376499	5wbg	CM5
XP_022090540.1	0.376499	4zv8	CM5
XP_022090540.1	0.376499	4zv8	CM5
XP_022090540.1	0.352246	3c6g	VD3
XP_022090540.1	0.341743	4r20	AER
XP_022090540.1	0.341743	4r21	STR
XP_022090540.1	0.364706	2nnh	9CR
XP_022090540.1	0.364706	2nnh	9CR
XP_022090540.1	0.358852	3e6i	LZ1
XP_022090540.1	0.358852	3t3z	9PL
XP_022090540.1	0.363208	2p85	IND
XP_022090540.1	0.363208	4ejg	NCT
XP_022090540.1	0.362998	1z10	COU
XP_022104742.1	0.293785	5l73	CA
XP_022104742.1	0.293785	5l73	CA
XP_022104742.1	0.293785	5l73	BCN
XP_022104742.1	0.293785	5l73	TAM
XP_022104742.1	0.293785	5l73	BCN
XP_022104742.1	0.349206	5l73	CA
XP_022104742.1	0.349206	5l73	BCN
XP_022104742.1	0.349206	5l73	TAM
XP_022104742.1	0.349206	5l73	BCN
XP_022104742.1	0.285714	5l73	CA
XP_022104742.1	0.285714	5l73	BCN
XP_022104742.1	0.285714	5l73	TAM
XP_022104742.1	0.293785	5l73	BCN
XP_022104742.1	0.29717	4gwm	NA
XP_022104742.1	0.308571	4gwm	NA
XP_022104742.1	0.29717	7aq1	CA
XP_022104742.1	0.308571	7aq1	CA
XP_022104742.1	0.308571	7aq1	CA
XP_022104742.1	0.284091	8a1f	NA
XP_022104742.1	0.337209	4cue	CA
XP_022104742.1	0.337209	4cue	CA
XP_022104742.1	0.257426	5uk5	CA
XP_022104742.1	0.257426	5uk5	CA
XP_022104742.1	0.297521	2c9a	NA
XP_022091772.1	0.255319	5ilg	MG
XP_022091772.1	0.255319	5ilg	NAD
XP_022091772.1	0.255319	5ilg	MG
XP_022090496.1	0.315385	4ed5	M2M
XP_022090496.1	0.325581	5tbx	NI
XP_022090496.1	0.284091	2xs7	ZN
XP_022090496.1	0.267442	6gd1	NA
XP_022090496.1	0.267442	6gd1	NA
XP_022090496.1	0.267442	6gd1	NA
XP_022090496.1	0.267442	6gd3	NA
XP_022101178.1	0.563333	4l9o	CA
XP_022101178.1	0.253378	6tbn	NA
XP_022101178.1	0.279743	2hes	CA
XP_022101178.1	0.267176	3sfz	GBL
XP_022101178.1	0.280702	3sfz	GBL
XP_022101178.1	0.264706	6d9x	NA
XP_022101178.1	0.264706	6iam	K
XP_022101178.1	0.264706	6iam	K
XP_022101724.1	0.32967	5hq3	VX
XP_022101724.1	0.325132	3o9m	BEZ
XP_022101724.1	0.333333	5ydi	NA
XP_022101724.1	0.333333	5ydi	NA
XP_022101724.1	0.333333	5ydj	CO
XP_022101724.1	0.316865	6o4w	NO3
XP_022101724.1	0.316865	6o4w	NO3
XP_022101724.1	0.316865	6o4w	NO3
XP_022101724.1	0.316865	6o5s	VX
XP_022101724.1	0.316865	6o5v	NO3
XP_022101724.1	0.316865	6u37	NO3
XP_022101724.1	0.316865	8dt2	DEP
XP_022101724.1	0.3125	1dx6	GNT
XP_022101724.1	0.3125	1fss	ZN
XP_022101724.1	0.3125	1w6r	MG
XP_022101724.1	0.3125	2ace	ACH
XP_022101724.1	0.3125	2c4h	AT3
XP_022101724.1	0.3125	2c4h	AT3
XP_022101724.1	0.3125	2c58	ETM
XP_022101724.1	0.3125	2c5g	ETM
XP_022101724.1	0.3125	2j3d	MG
XP_022101724.1	0.3125	2j3d	MG
XP_022101724.1	0.3125	2j3d	MG
XP_022101724.1	0.3125	2j3q	MG
XP_022101724.1	0.3125	2v96	CFQ
XP_022101724.1	0.3125	2v96	CFQ
XP_022101724.1	0.3125	2vja	CCD
XP_022101724.1	0.3125	2vja	CCD
XP_022101724.1	0.3125	2wg0	GB
XP_022101724.1	0.3125	2xi4	K
XP_022101724.1	0.3125	5e2i	DME
XP_022101724.1	0.3125	5e4j	DME
XP_022101724.1	0.3125	5ehx	03S
XP_022101724.1	0.3125	5ehx	AE4
XP_022101724.1	0.3125	6g17	NTJ
XP_022101724.1	0.3125	6g4o	NA
XP_022101724.1	0.3125	7b2w	IUM
XP_022101724.1	0.3125	7b2w	IUM
XP_022101724.1	0.3125	7b38	ZN
XP_022101724.1	0.3125	7b38	MG
XP_022101724.1	0.3125	7b38	MG
XP_022101724.1	0.3125	7b8e	CA
XP_022101724.1	0.3125	7b8e	ZN
XP_022101724.1	0.314286	6fld	1PG
XP_022101724.1	0.31794	4ey4	NO3
XP_022101724.1	0.31794	4ey4	NO3
XP_022101724.1	0.31794	4ey6	NO3
XP_022101724.1	0.31794	5hf9	HI6
XP_022101724.1	0.31794	6cqu	HI6
XP_022082782.1	0.485795	4xgc	K
XP_022090637.1	0.29918	2jah	NDP
XP_022090637.1	0.29918	2jap	J01
XP_022090637.1	0.335079	3m1a	NA
XP_022090637.1	0.301508	4y9d	NAI
XP_022090637.1	0.293023	4nbw	NAD
XP_022090637.1	0.290155	1q7b	CA
XP_022090637.1	0.290155	1q7b	NAP
XP_022090637.1	0.290155	1q7b	CA
XP_022090637.1	0.29703	3aut	NAI
XP_022090637.1	0.269058	4yai	MG
XP_022090637.1	0.305699	6ixj	8X3
XP_022090637.1	0.284974	1q7c	NDP
XP_022090637.1	0.290155	6t77	NAP
XP_022090637.1	0.314136	6ci9	F3V
XP_022090637.1	0.314136	6ci9	MG
XP_022106049.1	0.281046	3cwb	PEE
XP_022106049.1	0.281046	3cwb	PEE
XP_022106049.1	0.281046	3h1l	PEE
XP_022106049.1	0.281046	4u3f	PEE
XP_022106049.1	0.281046	4u3f	PEE
XP_022106049.1	0.253968	6haw	PX6
XP_022106049.1	0.273438	5okd	6PE
XP_022106049.1	0.273438	1pp9	PEE
XP_022106049.1	0.273438	5klv	6PE
XP_022106049.1	0.273438	6nhg	MC3
XP_022106049.1	0.296703	1hr6	ZN
XP_022106049.1	0.25	3hdi	CO
XP_022106049.1	0.278196	3cx5	UMQ
XP_022106049.1	0.278196	3cx5	UMQ
XP_022106049.1	0.278196	4pd4	3PH
XP_022083331.1	0.758794	2bov	GDP
XP_022083331.1	0.758794	2bov	MG
XP_022083331.1	0.8125	1uad	GTP
XP_022083331.1	0.840237	1u8y	MG
XP_022083331.1	0.840237	6p0i	CA
XP_022083331.1	0.840237	6p0i	NA
XP_022083331.1	0.512821	7scw	GSP
XP_022083331.1	0.502513	7rov	GCP
XP_022083331.1	0.507692	4dsn	MG
XP_022083331.1	0.507692	4dsu	BZI
XP_022083331.1	0.507692	5ocg	9R5
XP_022083331.1	0.516304	5tb5	FAR
XP_022083331.1	0.535294	5wdr	NA
XP_022083331.1	0.535294	5wdr	GTP
XP_022083331.1	0.535294	5wdr	NA
XP_022083331.1	0.489583	5x9s	CA
XP_022083331.1	0.489583	5x9s	CA
XP_022083331.1	0.542169	1p2s	ETF
XP_022083331.1	0.542169	1p2v	HEZ
XP_022083331.1	0.542169	2rge	CA
XP_022083331.1	0.542169	3k8y	CA
XP_022083331.1	0.542169	3k8y	MG
XP_022083331.1	0.542169	3l8y	CA
XP_022083331.1	0.542169	3l8y	ZN
XP_022083331.1	0.542169	3l8z	CA
XP_022083331.1	0.542169	3lbn	MG
XP_022083331.1	0.542169	3rs2	ETF
XP_022083331.1	0.542169	3rs2	ETF
XP_022083331.1	0.542169	3rs3	HEX
XP_022083331.1	0.542169	3rs3	HEX
XP_022083331.1	0.542169	3rs3	CA
XP_022083331.1	0.542169	3rs4	HEZ
XP_022083331.1	0.542169	3rs5	DMF
XP_022083331.1	0.542169	3rs5	DMF
XP_022083331.1	0.542169	3rs5	DMF
XP_022083331.1	0.542169	3rs5	DMF
XP_022083331.1	0.542169	3rsl	RSF
XP_022083331.1	0.542169	3rsl	RSF
XP_022083331.1	0.542169	3rsl	RSF
XP_022083331.1	0.542169	3rsl	RSF
XP_022083331.1	0.542169	3rsl	RSF
XP_022083331.1	0.542169	3rsl	RSF
XP_022083331.1	0.542169	3rsl	RSF
XP_022083331.1	0.542169	3rsl	RSF
XP_022083331.1	0.542169	3rsl	RSF
XP_022083331.1	0.542169	3rsl	RSF
XP_022083331.1	0.542169	3rsl	RSF
XP_022083331.1	0.542169	3rsl	RSF
XP_022083331.1	0.542169	3rsl	RSF
XP_022083331.1	0.542169	3rso	RSG
XP_022083331.1	0.542169	3rso	RSG
XP_022083331.1	0.542169	3v4f	DTU
XP_022083331.1	0.542169	4dlr	CA
XP_022083331.1	0.542169	4dlv	MG
XP_022083331.1	0.542169	4dly	CA
XP_022083331.1	0.542169	4dlz	MG
XP_022083331.1	0.542169	4dlz	DTU
XP_022083331.1	0.542169	4us0	NEN
XP_022083331.1	0.542169	5b30	NA
XP_022083331.1	0.542169	5e95	MG
XP_022083331.1	0.542169	5wdo	NA
XP_022083331.1	0.542169	6bvi	NA
XP_022083331.1	0.542169	6zl3	NA
XP_022083331.1	0.535294	4lpk	NA
XP_022083331.1	0.535294	6mbu	MG
XP_022083331.1	0.520468	6zio	MG
XP_022083331.1	0.520468	3con	MG
XP_022083331.1	0.536145	3lo5	CA
XP_022081487.1	0.493036	4m3p	ZN
XP_022081487.1	0.493036	4m3p	K
XP_022081487.1	0.493036	4m3p	SRT
XP_022081487.1	0.493036	4m3p	SRT
XP_022103528.1	0.313253	4q2x	GGB
XP_022103528.1	0.282443	2zue	ATP
XP_022103528.1	0.3125	6km9	CA
XP_022103528.1	0.3125	6km9	TPP
XP_022103528.1	0.3125	6km9	CA
XP_022103528.1	0.3125	6kma	TPP
XP_022096915.1	0.340909	4ous	CA
XP_022096915.1	0.333333	4qqo	MG
XP_022096915.1	0.333333	4qqo	MG
XP_022096915.1	0.333333	4qqo	MG
XP_022096915.1	0.333333	4qql	MG
XP_022096915.1	0.333333	4qql	MG
XP_022096915.1	0.333333	4qql	MG
XP_022096915.1	0.333333	4qql	MG
XP_022096915.1	0.333333	4qql	MG
XP_022096915.1	0.333333	4qql	MG
XP_022096915.1	0.333333	5ybz	CA
XP_022096915.1	0.333333	5ybz	NA
XP_022096915.1	0.333333	5ybz	NA
XP_022096915.1	0.324324	1gr3	CPS
XP_022096915.1	0.324324	1gr3	CA
XP_022096915.1	0.324324	1gr3	NA
XP_022096915.1	0.324324	1gr3	CA
XP_022096915.1	0.297297	4d7y	NI
XP_022096915.1	0.297297	4d7y	NI
XP_022096915.1	0.283582	4dou	CA
XP_022103661.1	0.256098	5gox	ZN
XP_022083749.1	0.440433	1krm	ZN
XP_022083749.1	0.433213	3iar	3D1
XP_022083749.1	0.433213	3iar	NI
XP_022083749.1	0.433213	3iar	NO3
XP_022083749.1	0.433213	3iar	NO3
XP_022083749.1	0.407942	3t1g	ZN
XP_022083749.1	0.407942	3t1g	ZN
XP_022083749.1	0.407942	3t1g	CA
XP_022083749.1	0.31769	6n91	CXS
XP_022083749.1	0.31769	6n91	NA
XP_022083749.1	0.31769	6n91	NA
XP_022083749.1	0.31769	6n91	CXS
XP_022083749.1	0.301818	6n9m	CA
XP_022083749.1	0.250923	3pan	HPA
XP_022083749.1	0.250923	3pao	ADE
XP_022083749.1	0.278986	2amx	CO
XP_022083749.1	0.278986	2amx	CO
XP_022083749.1	0.278986	2amx	CO
XP_022083749.1	0.322275	2pgf	ADN
XP_022083749.1	0.322275	2pgf	CCN
XP_022083749.1	0.322275	2pgf	CCN
XP_022083749.1	0.322275	2pgr	CCN
XP_022083749.1	0.322275	2pgr	CCN
XP_022083749.1	0.322275	2qvn	GMP
XP_022083749.1	0.322275	2qvn	NHE
XP_022083749.1	0.288136	3rys	ADE
XP_022083749.1	0.350515	6ijp	IMP
XP_022083749.1	0.350515	6j23	5GP
XP_022082299.1	0.517606	8eaz	ZN
XP_022082299.1	0.517606	8eaz	ZN
XP_022082299.1	0.517606	8eaz	ZN
XP_022082299.1	0.517606	8eaz	ZN
XP_022082299.1	0.517606	8eaz	ZN
XP_022082299.1	0.517606	8eaz	ZN
XP_022082299.1	0.254464	6djx	ZN
XP_022082299.1	0.280899	4kqm	UDP
XP_022082299.1	0.280899	5uw0	U2F
XP_022082299.1	0.280899	5uw1	GDU
XP_022082299.1	0.280899	5ux7	UDX
XP_022082299.1	0.280899	5ux7	UDP
XP_022110866.1	0.302469	3g6m	CFF
XP_022110866.1	0.302469	3g6m	CFF
XP_022110866.1	0.263158	4mnk	B3P
XP_022110866.1	0.263158	4r5e	AMI
XP_022110866.1	0.266187	2ybt	DW0
XP_022110866.1	0.266187	2ybt	DW0
XP_022110866.1	0.266187	2ybt	DW0
XP_022110866.1	0.266187	2ybt	DW0
XP_022110866.1	0.266187	2ybu	CX9
XP_022102224.1	0.251908	4eo7	MG
XP_022102224.1	0.289474	1kgn	FE
XP_022102224.1	0.289474	1kgn	FE
XP_022102224.1	0.289474	1kgo	FE2
XP_022102224.1	0.289474	1kgo	FE2
XP_022102224.1	0.289474	1kgp	MN
XP_022102224.1	0.289474	1kgp	MN
XP_022102224.1	0.289474	1kgp	MN
XP_022102224.1	0.289474	1oqu	FE
XP_022102224.1	0.289474	1oqu	FE
XP_022102224.1	0.289474	1oqu	OXY
XP_022102224.1	0.289474	1oqu	FE
XP_022102224.1	0.289474	3mjo	MN3
XP_022102224.1	0.289474	3mjo	MN3
XP_022083683.1	0.352057	3sfz	ADP
XP_022083683.1	0.352057	3sfz	GBL
XP_022083683.1	0.352057	3sfz	GBL
XP_022083683.1	0.352057	3sfz	GBL
XP_022083683.1	0.352057	3sfz	GBL
XP_022083683.1	0.352057	3sfz	GBL
XP_022083683.1	0.279778	6y7o	SIW
XP_022083683.1	0.279778	6y7o	SIW
XP_022083683.1	0.279778	6y7o	SIW
XP_022083683.1	0.279778	6y7o	SIW
XP_022083683.1	0.279778	6y7o	SIW
XP_022083683.1	0.279778	6y7o	SIW
XP_022083683.1	0.279778	6y7o	SIW
XP_022083683.1	0.279778	6y7o	SIW
XP_022083683.1	0.279778	6y7o	SIW
XP_022083683.1	0.328358	6y7o	SIW
XP_022083683.1	0.328358	6y7o	SIW
XP_022083683.1	0.328358	6y7o	SIW
XP_022083683.1	0.328358	6y7o	SIW
XP_022083683.1	0.328358	6y7o	SIW
XP_022083683.1	0.328358	6y7o	SIW
XP_022083683.1	0.279778	6y7o	SIW
XP_022083683.1	0.328358	6y7o	SIW
XP_022083683.1	0.279778	6y7o	SIW
XP_022083683.1	0.328358	6y7o	SIW
XP_022083683.1	0.293103	6d9x	NA
XP_022083683.1	0.298507	6d9x	NA
XP_022083683.1	0.293103	6iam	K
XP_022083683.1	0.293103	6iam	K
XP_022083683.1	0.293103	6iam	K
XP_022083683.1	0.293103	6iam	NA
XP_022083683.1	0.298507	6iam	K
XP_022083683.1	0.298507	6iam	K
XP_022083683.1	0.293103	7axs	ALQ
XP_022083683.1	0.298507	7axs	ALQ
XP_022084456.1	0.277228	6kns	CA
XP_022084456.1	0.277228	6kns	ZN
XP_022084456.1	0.277228	6kns	ZN
XP_022084456.1	0.277228	6knt	ZN
XP_022082675.1	0.277228	6hcl	2OP
XP_022082675.1	0.277228	6hcl	2OP
XP_022082675.1	0.277228	6zgs	HCI
XP_022090169.1	0.432056	1u54	MG
XP_022090169.1	0.432056	1u54	MG
XP_022090169.1	0.432056	1u54	ATP
XP_022090169.1	0.385455	4csv	STI
XP_022090169.1	0.387833	3oxz	0LI
XP_022090169.1	0.387833	2g1t	112
XP_022090169.1	0.387833	2gqg	1N1
XP_022090169.1	0.387833	3qri	NA
XP_022090169.1	0.387833	3qri	NA
XP_022090169.1	0.387833	3qri	919
XP_022090169.1	0.387833	3ue4	DB8
XP_022090169.1	0.387833	4zog	VX6
XP_022090169.1	0.387833	4zog	MXE
XP_022090169.1	0.387833	4zog	MXE
XP_022090169.1	0.387833	4zog	MXE
XP_022090169.1	0.387833	7n9g	STI
XP_022090169.1	0.387833	7n9g	STI
XP_022090169.1	0.387833	2g2i	ADP
XP_022090169.1	0.377358	3cc6	MG
XP_022090169.1	0.377358	3fzs	B96
XP_022090169.1	0.389313	4xli	ZN
XP_022090169.1	0.389313	2xyn	NA
XP_022090169.1	0.389313	2xyn	NA
XP_022090169.1	0.389313	2xyn	VX6
XP_022090169.1	0.389313	2xyn	VX6
XP_022090169.1	0.389313	2xyn	VX6
XP_022090169.1	0.389313	2xyn	VX6
XP_022090169.1	0.389313	2xyn	VX6
XP_022090169.1	0.389313	2xyn	VX6
XP_022090169.1	0.389313	3hmi	DKI
XP_022090169.1	0.38403	4twp	NI
XP_022090169.1	0.38403	4twp	NI
XP_022090169.1	0.38403	4twp	NA
XP_022090169.1	0.38403	4twp	NA
XP_022090169.1	0.363322	2c0i	CA
XP_022090169.1	0.363322	2c0t	CA
XP_022090169.1	0.363322	3vs7	KS1
XP_022090169.1	0.367041	3d7t	STU
XP_022090169.1	0.372414	5aaa	VGH
XP_022084951.1	0.326857	3ije	CA
XP_022084951.1	0.326857	3ije	CA
XP_022084951.1	0.326857	3ije	CA
XP_022084951.1	0.326857	3ije	CA
XP_022084951.1	0.326857	3ije	CA
XP_022084951.1	0.326857	4g1e	NI
XP_022084951.1	0.326857	4g1m	NA
XP_022084951.1	0.326857	4mmx	MN
XP_022084951.1	0.326857	4mmx	MN
XP_022084951.1	0.326857	4mmx	MN
XP_022084951.1	0.326857	4mmx	MN
XP_022084951.1	0.326857	4mmx	MN
XP_022084951.1	0.326857	4mmz	NA
XP_022084951.1	0.326857	4o02	NO3
XP_022084951.1	0.326857	4o02	NO3
XP_022084951.1	0.306713	3fcs	CA
XP_022084951.1	0.344103	4um8	NI
XP_022084951.1	0.291181	3v4p	15P
XP_022084951.1	0.291181	4irz	NDS
XP_022084951.1	0.349138	3fcu	MG
XP_022084951.1	0.349241	2vc2	MG
XP_022084951.1	0.285012	4neh	NA
XP_022099361.1	0.610294	2jiz	STL
XP_022099361.1	0.610294	2jj1	PIT
XP_022099361.1	0.610294	2jj2	QUE
XP_022099361.1	0.307958	5hkk	MG
XP_022099361.1	0.307958	5hkk	ATP
XP_022106019.1	0.363905	3tbd	CA
XP_022106019.1	0.281646	5lf2	CA
XP_022106019.1	0.346734	4wnx	TAM
XP_022106019.1	0.349727	4plm	MG
XP_022106019.1	0.349727	7lrf	NA
XP_022106019.1	0.349727	7lrf	NHE
XP_022106019.1	0.314465	7lrf	NHE
XP_022106019.1	0.304636	7lrf	NHE
XP_022106019.1	0.272727	4urt	CA
XP_022106019.1	0.338798	7ne1	NO3
XP_022106019.1	0.338798	7ne1	NO3
XP_022106019.1	0.297674	7ne1	NO3
XP_022106019.1	0.272727	7ne1	NO3
XP_022106019.1	0.272727	7ne1	NO3
XP_022106019.1	0.309211	7ne1	NO3
XP_022106019.1	0.255172	6pog	CA
XP_022106019.1	0.255172	6pog	CA
XP_022106019.1	0.254098	5uk5	CA
XP_022106019.1	0.254098	5uk5	CA
XP_022106019.1	0.254098	5uk5	CA
XP_022106019.1	0.261364	2vj2	MLT
XP_022106019.1	0.288136	6eyi	CA
XP_022106019.1	0.263514	5fm9	CA
XP_022106019.1	0.263514	5fm9	CA
XP_022106019.1	0.27027	5fma	CA
XP_022106019.1	0.294737	6cpr	NA
XP_022106019.1	0.294737	6cpr	NA
XP_022106019.1	0.253968	3hdb	CA
XP_022106019.1	0.253968	3hdb	CA
XP_022106019.1	0.285714	6y8k	NA
XP_022111316.1	0.680412	1ta0	MG
XP_022111316.1	0.713513	2hhl	KEG
XP_022111316.1	0.713513	2hhl	KEG
XP_022111316.1	0.713513	2hhl	KEG
XP_022111316.1	0.711111	3l0b	1PG
XP_022111316.1	0.38255	4qqf	MG
XP_022111316.1	0.38255	4qqf	MG
XP_022111316.1	0.38255	4qqf	MG
XP_022111316.1	0.38255	4qqf	MG
XP_022111316.1	0.264706	3ef0	ALF
XP_022111316.1	0.264706	4xpz	AF3
XP_022088323.1	0.718563	6lpe	MG
XP_022088323.1	0.718563	6lpe	MG
XP_022088323.1	0.718563	6lpe	MG
XP_022088323.1	0.718563	6lpe	MG
XP_022088323.1	0.6625	6lpd	FE2
XP_022088323.1	0.6625	6lpd	FE2
XP_022088323.1	0.6625	6lpd	FE2
XP_022088323.1	0.6625	6lpd	FE
XP_022088323.1	0.650602	7emk	FE
XP_022088323.1	0.650602	7emk	FE
XP_022088323.1	0.650602	7emk	FE
XP_022088323.1	0.650602	7emk	FE
XP_022088323.1	0.650602	7emk	FE
XP_022088323.1	0.650602	7emk	NA
XP_022088323.1	0.650602	7emk	NA
XP_022088323.1	0.650602	7emk	NA
XP_022088323.1	0.650602	7emk	NA
XP_022088323.1	0.650602	7emk	NA
XP_022088323.1	0.650602	7emk	NA
XP_022088323.1	0.650602	7emk	NA
XP_022088323.1	0.650602	7emk	NA
XP_022088323.1	0.650602	7emk	NA
XP_022088323.1	0.650602	7emk	NA
XP_022088323.1	0.650602	7emk	NA
XP_022088323.1	0.650602	7emk	NA
XP_022088323.1	0.650602	7emk	NA
XP_022088323.1	0.650602	7emk	NA
XP_022088323.1	0.650602	7emk	NA
XP_022088323.1	0.650602	8hct	CU
XP_022088323.1	0.650602	8hct	CU
XP_022088323.1	0.650602	8hct	CU
XP_022088323.1	0.609756	6kzy	CU
XP_022088323.1	0.609756	6kzy	NA
XP_022088323.1	0.609756	6kzy	NA
XP_022088323.1	0.609756	6kzy	NA
XP_022088323.1	0.609756	6kzy	NA
XP_022088323.1	0.609756	6kzy	NA
XP_022088323.1	0.609756	6kzy	NA
XP_022088323.1	0.609756	6kzy	NA
XP_022088323.1	0.609756	6kzy	NA
XP_022088323.1	0.609756	6kzy	NA
XP_022088323.1	0.609756	6kzy	NA
XP_022088323.1	0.609756	6kzy	NA
XP_022088323.1	0.609756	6kzy	NA
XP_022088323.1	0.609756	6kzy	NA
XP_022088323.1	0.609756	6kzy	NA
XP_022088323.1	0.609756	6kzy	NA
XP_022088323.1	0.609756	6kzy	NA
XP_022088323.1	0.609756	6kzy	NA
XP_022088323.1	0.609756	6l55	NA
XP_022088323.1	0.609756	6l56	NA
XP_022088323.1	0.609756	6l56	NA
XP_022088323.1	0.609756	6lp5	HEZ
XP_022088323.1	0.609756	6lp5	HEZ
XP_022088323.1	0.591463	5wpn	ZN
XP_022088323.1	0.591463	5wpn	ZN
XP_022088323.1	0.591463	5wpn	ZN
XP_022088323.1	0.591463	5wpn	ZN
XP_022088323.1	0.591463	5wpn	ZN
XP_022088323.1	0.591463	5wpn	ZN
XP_022088323.1	0.591463	5wpn	ZN
XP_022088323.1	0.591463	5wpn	CA
XP_022088323.1	0.591463	6lru	NI
XP_022088323.1	0.591463	6lrx	NI
XP_022088323.1	0.587879	6kh5	NI
XP_022088323.1	0.591463	6a4u	MG
XP_022088323.1	0.591463	6a4u	MG
XP_022088323.1	0.591463	6a4u	MG
XP_022088323.1	0.585366	7xrg	NI
XP_022088323.1	0.576471	5cmq	ZN
XP_022088323.1	0.576471	5up7	NI
XP_022088323.1	0.576471	5up7	NI
XP_022088323.1	0.576471	5up7	NI
XP_022088323.1	0.576471	5up7	CA
XP_022088323.1	0.576471	5up8	ZN
XP_022088323.1	0.576471	5up8	NA
XP_022088323.1	0.576471	5vtd	CO
XP_022088323.1	0.576471	5vtd	CO
XP_022088323.1	0.576471	5vtd	CO
XP_022088323.1	0.576471	5vtd	CO
XP_022088323.1	0.576471	5vtd	CA
XP_022088323.1	0.576471	7jgk	NI
XP_022088323.1	0.576471	6b8f	CA
XP_022088323.1	0.576471	6b8f	CA
XP_022088323.1	0.576471	6b8f	CA
XP_022088323.1	0.577381	7ck8	MG
XP_022088323.1	0.577381	7ck8	OXY
XP_022088323.1	0.577381	7ck8	OXY
XP_022088323.1	0.577381	7ck8	OXY
XP_022088323.1	0.577381	7ck8	OXY
XP_022088323.1	0.577381	7ck8	OXY
XP_022088323.1	0.577381	7ck8	MG
XP_022082295.1	0.517606	8eaz	ZN
XP_022082295.1	0.517606	8eaz	ZN
XP_022082295.1	0.517606	8eaz	ZN
XP_022082295.1	0.517606	8eaz	ZN
XP_022082295.1	0.517606	8eaz	ZN
XP_022082295.1	0.517606	8eaz	ZN
XP_022082295.1	0.254464	6djx	ZN
XP_022082295.1	0.280899	4kqm	UDP
XP_022082295.1	0.280899	5uw0	UDP
XP_022082295.1	0.280899	5uw0	U2F
XP_022082295.1	0.280899	5uw1	GDU
XP_022082295.1	0.280899	5ux7	UDX
XP_022109389.1	0.288961	6y7o	SIW
XP_022109389.1	0.288961	6y7o	SIW
XP_022109389.1	0.288961	6y7o	SIW
XP_022109389.1	0.288961	6y7o	SIW
XP_022109389.1	0.288961	6y7o	SIW
XP_022109389.1	0.288961	6y7o	SIW
XP_022109389.1	0.288961	6y7o	SIW
XP_022109389.1	0.288961	6y7o	SIW
XP_022109389.1	0.288961	6y7o	SIW
XP_022109389.1	0.288961	6y7o	SIW
XP_022109389.1	0.288961	6y7o	SIW
XP_022109389.1	0.288961	6y7o	SIW
XP_022109389.1	0.288961	6y7o	SIW
XP_022097784.1	0.272727	1g9u	CA
XP_022097784.1	0.272727	1jl5	CA
XP_022097784.1	0.272727	1jl5	CA
XP_022097784.1	0.272727	1jl5	CA
XP_022093664.1	0.429412	7ovu	COA
XP_022107702.1	0.276	4gz9	CA
XP_022107702.1	0.276	4gz9	CA
XP_022107702.1	0.264151	4aqb	CA
XP_022107702.1	0.264151	4aqb	CA
XP_022107702.1	0.264151	4aqb	CA
XP_022107702.1	0.281553	3poe	CA
XP_022107702.1	0.281553	3poi	NME
XP_022107702.1	0.281553	3poj	NEH
XP_022107702.1	0.260274	5ckq	NA
XP_022107702.1	0.27957	2wno	CO
XP_022107702.1	0.306931	1szb	CA
XP_022107702.1	0.282609	6f1d	NA
XP_022107702.1	0.287129	1nt0	CA
XP_022107702.1	0.277228	6inh	UDP
XP_022107702.1	0.277228	6ini	UDP
XP_022107702.1	0.277228	6kvi	UDP
XP_022107702.1	0.277228	6kvj	UDX
XP_022107702.1	0.277228	6o87	UDP
XP_022097683.1	0.403509	7djj	NA
XP_022097683.1	0.399123	7djk	NA
XP_022097683.1	0.399123	7djk	NA
XP_022097683.1	0.399123	7djk	NA
XP_022097683.1	0.382066	7djm	NA
XP_022097683.1	0.380117	7djl	NA
XP_022097683.1	0.27193	4nmu	MG
XP_022097683.1	0.28	4hqs	MG
XP_022097683.1	0.28	4hqs	MG
XP_022097683.1	0.28	4hqs	MG
XP_022097683.1	0.28	4hqs	MG
XP_022097683.1	0.28	4hqs	MG
XP_022097683.1	0.28	4hqs	MG
XP_022097683.1	0.28	4hqs	MG
XP_022085077.1	0.2891	6d9x	NA
XP_022085077.1	0.2891	6iam	K
XP_022085077.1	0.2891	6iam	K
XP_022085077.1	0.2891	6iam	K
XP_022085077.1	0.2891	7axs	ALQ
XP_022085077.1	0.258333	4pc0	CA
XP_022107949.1	0.269231	3swn	ZN
XP_022107949.1	0.269231	3swn	ZN
XP_022107949.1	0.269231	3swn	ZN
XP_022107949.1	0.269231	3swn	ZN
XP_022097979.1	0.918478	2bmd	GDP
XP_022097979.1	0.918478	2bme	GTP
XP_022097979.1	0.918478	2bme	MG
XP_022097979.1	0.656627	1z0f	MG
XP_022097979.1	0.637427	4drz	CA
XP_022097979.1	0.526627	2f9m	NI
XP_022097979.1	0.51462	5fbl	GSP
XP_022097979.1	0.460674	5ub8	ZN
XP_022097979.1	0.460674	5ub8	ZN
XP_022097979.1	0.511628	2hv8	2ME
XP_022097979.1	0.469274	3rwm	GTP
XP_022097979.1	0.508772	2gzh	MG
XP_022097979.1	0.467456	4iru	AF3
XP_022097979.1	0.478788	3nkv	AMP
XP_022097979.1	0.496855	3bfk	GDP
XP_022097979.1	0.442529	2rhd	MG
XP_022097979.1	0.442529	2rhd	MG
XP_022097979.1	0.432749	4lhv	GDP
XP_022097979.1	0.447059	1g16	CO
XP_022097979.1	0.447059	1g16	CO
XP_022097979.1	0.447059	1g16	CO
XP_022097979.1	0.443787	2il1	CA
XP_022097979.1	0.434524	4z8y	ZN
XP_022097979.1	0.434524	4z8y	ZN
XP_022097979.1	0.434524	4z8y	ZN
XP_022095476.1	0.323077	7kjz	4IP
XP_022097248.1	0.464539	2ooq	B3P
XP_022097248.1	0.312057	2ooq	B3P
XP_022097248.1	0.464539	2ooq	NA
XP_022097248.1	0.464539	2ooq	B3P
XP_022097248.1	0.312057	2ooq	NA
XP_022097248.1	0.312057	2ooq	B3P
XP_022097248.1	0.440397	3qcc	VO4
XP_022097248.1	0.322835	3qcc	VO4
XP_022097248.1	0.445946	2h4v	NA
XP_022097248.1	0.322835	2h4v	NA
XP_022097248.1	0.398625	2i4h	MG
XP_022097248.1	0.398625	2i5x	MG
XP_022097248.1	0.29927	2i5x	MG
XP_022097248.1	0.403571	3s3e	1BO
XP_022097248.1	0.275	3s3e	1BO
XP_022097248.1	0.403571	3s3e	BU1
XP_022097248.1	0.403571	3s3e	1BO
XP_022097248.1	0.403571	3s3e	1BO
XP_022097248.1	0.403571	3s3e	1BO
XP_022097248.1	0.403571	3s3e	1BO
XP_022097248.1	0.403571	3s3e	1BO
XP_022097248.1	0.275	3s3e	BU1
XP_022097248.1	0.275	3s3e	1BO
XP_022097248.1	0.275	3s3e	1BO
XP_022097248.1	0.275	3s3e	1BO
XP_022097248.1	0.275	3s3e	1BO
XP_022097248.1	0.275	3s3e	1BO
XP_022097248.1	0.403571	3s3f	1BO
XP_022097248.1	0.275	3s3f	1BO
XP_022097248.1	0.403571	3s3h	1BO
XP_022097248.1	0.275	3s3h	1BO
XP_022097248.1	0.399293	2cfv	NI
XP_022097248.1	0.434263	2ahs	NA
XP_022097248.1	0.29927	2ahs	NA
XP_022097248.1	0.403636	2h03	MG
XP_022097248.1	0.29304	2h03	MG
XP_022097248.1	0.403636	2hc2	NA
XP_022097248.1	0.403636	2hc2	NA
XP_022097248.1	0.29304	2hc2	NA
XP_022097248.1	0.29304	2hc2	NA
XP_022097248.1	0.416058	2pi7	NO3
XP_022097248.1	0.313726	2pi7	NO3
XP_022097248.1	0.358362	5ehr	5OD
XP_022097248.1	0.369176	3b7o	MLT
XP_022097248.1	0.297578	3b7o	MLT
XP_022098908.1	0.331325	6ahy	PAM
XP_022098908.1	0.331325	6ahy	PAM
XP_022098908.1	0.388571	4f0a	PAM
XP_022098908.1	0.388571	4f0a	ZN
XP_022098908.1	0.388571	4f0a	ZN
XP_022110112.1	0.320513	2o6w	ARS
XP_022110112.1	0.270588	2g0y	CA
XP_022110112.1	0.270588	2g0y	CA
XP_022110112.1	0.270588	2g0y	CA
XP_022098879.1	0.292373	6wmm	MG
XP_022098879.1	0.292373	6wmm	UDP
XP_022098879.1	0.292373	7jhk	NA
XP_022098879.1	0.292373	7jhl	UD1
XP_022098879.1	0.258065	5x6c	ATP
XP_022103481.1	0.260163	6zff	ZN
XP_022103481.1	0.260163	6zff	ZN
XP_022103481.1	0.252033	3na7	MG
XP_022107258.1	0.568783	3fd5	AP2
XP_022107258.1	0.568783	3fd5	MG
XP_022107258.1	0.568783	3fd5	MG
XP_022107258.1	0.568783	3fd5	MG
XP_022107258.1	0.568783	3fd5	K
XP_022107258.1	0.568783	3fd5	AP2
XP_022107258.1	0.568783	3fd5	MG
XP_022107258.1	0.568783	3fd6	ADP
XP_022107258.1	0.568783	3fd6	NA
XP_022107258.1	0.568783	3fd6	ADP
XP_022107258.1	0.275204	2yye	CO
XP_022107258.1	0.275204	2yye	CO
XP_022107258.1	0.275204	2yye	CO
XP_022107258.1	0.275204	2yye	CO
XP_022107258.1	0.275204	2yye	CO
XP_022107258.1	0.275204	2yye	APC
XP_022107258.1	0.275204	2yye	CO
XP_022107258.1	0.275204	2yye	APC
XP_022107258.1	0.256944	5cc8	ATP
XP_022107258.1	0.256944	5cc8	MG
XP_022107258.1	0.256944	5cc8	K
XP_022107258.1	0.256944	5cc8	K
XP_022107258.1	0.256944	5cc8	K
XP_022107258.1	0.256944	5cc8	ATP
XP_022107258.1	0.256944	5cm7	ADP
XP_022107258.1	0.256944	5cm7	CA
XP_022107258.1	0.256944	5cm7	NA
XP_022107258.1	0.256944	5cm7	TPP
XP_022107258.1	0.256944	5cm7	CA
XP_022107258.1	0.256944	5cm7	TPP
XP_022107258.1	0.256944	5cm7	ADP
XP_022107258.1	0.256944	5cm7	NA
XP_022107258.1	0.256944	5cm7	CA
XP_022107258.1	0.256944	5dd7	K
XP_022107258.1	0.256944	5dd7	TPS
XP_022107258.1	0.256944	5dd7	TPS
XP_022107258.1	0.256944	6mfm	NA
XP_022107258.1	0.295302	7du3	ATP
XP_022101843.1	0.276119	5frd	COA
XP_022110331.1	0.610272	3kn5	ATP
XP_022110331.1	0.563636	7up6	OXM
XP_022110331.1	0.563636	7up6	OXM
XP_022110331.1	0.333333	7up6	OXM
XP_022110331.1	0.454212	4m8t	NA
XP_022110331.1	0.445255	2wnt	NA
XP_022110331.1	0.336449	2wnt	NA
XP_022110331.1	0.374194	2ac5	ZN
XP_022110331.1	0.330579	2ac5	ZN
XP_022110331.1	0.374194	2hw7	STU
XP_022110331.1	0.330579	6cj5	ZN
XP_022110331.1	0.374194	6cjw	ZN
XP_022110331.1	0.374194	6ck3	ZN
XP_022110331.1	0.4	3fhr	P4O
XP_022110331.1	0.365696	2ac3	ZN
XP_022110331.1	0.330579	2ac3	ZN
XP_022110331.1	0.358434	4ieb	CA
XP_022110331.1	0.358434	4ieb	ATP
XP_022110331.1	0.352601	4mvf	CA
XP_022110331.1	0.355422	4ifg	1E8
XP_022110331.1	0.363095	3igo	CA
XP_022110331.1	0.363095	3igo	SRT
XP_022110331.1	0.287879	3igo	SRT
XP_022110331.1	0.363095	4y5q	AMP
XP_022110331.1	0.377289	4ysj	MG
XP_022110331.1	0.377289	4ysj	ADP
XP_022110331.1	0.377289	4yuq	KS1
XP_022110331.1	0.35082	3a2c	PDY
XP_022110331.1	0.35082	3a2c	PDY
XP_022110331.1	0.327103	3a2c	PDY
XP_022110331.1	0.35082	3kc3	MK2
XP_022110331.1	0.371747	2jam	CA
XP_022110331.1	0.354386	2vz6	PGO
XP_022110331.1	0.354386	2vz6	PGO
XP_022110331.1	0.354386	2vz6	PGO
XP_022110331.1	0.330189	2vz6	PGO
XP_022110331.1	0.361314	7b56	MG
XP_022110331.1	0.308333	5jzj	ADP
XP_022107087.1	0.358333	5l73	CA
XP_022107087.1	0.358333	5l73	BCN
XP_022107087.1	0.358333	5l73	TAM
XP_022107087.1	0.358333	5l73	BCN
XP_022107087.1	0.269461	8a1f	NA
XP_022107087.1	0.274725	1ulw	HEM
XP_022107087.1	0.274725	1xqd	DND
XP_022107087.1	0.25	5n8p	CA
XP_022107087.1	0.25	5n8p	CA
XP_022107087.1	0.25	5n8p	CA
XP_022107087.1	0.25	5n8p	CA
XP_022107087.1	0.25	5n8p	CA
XP_022107087.1	0.25	5n8p	CA
XP_022094711.1	0.724868	6mdw	ADP
XP_022094711.1	0.724868	6mdw	ZN
XP_022094711.1	0.724868	6mdw	ZN
XP_022083811.1	0.318182	4ms3	ABU
XP_022083811.1	0.294118	5c5c	CA
XP_022102591.1	0.303879	3s6h	COA
XP_022102591.1	0.303879	3s6h	COA
XP_022102591.1	0.317181	4ab7	NLG
XP_022102591.1	0.5	4k30	NLG
XP_022102591.1	0.296552	2bty	NLG
XP_022102591.1	0.267974	2buf	NLG
XP_022102591.1	0.267974	2buf	ADP
XP_022102591.1	0.267974	2buf	MG
XP_022102591.1	0.267974	2buf	MG
XP_022102591.1	0.267974	2buf	ADP
XP_022102591.1	0.27972	2v5h	NA
XP_022102591.1	0.315217	1gs5	ATP
XP_022102591.1	0.315217	1gs5	MG
XP_022102591.1	0.315217	1oh9	ALF
XP_022102591.1	0.315217	2wxb	DTU
XP_022102591.1	0.315217	2wxb	DTU
XP_022102591.1	0.257669	5w7c	DAO
XP_022102591.1	0.257669	5w7c	FTT
XP_022102591.1	0.257669	5w7c	FTT
XP_022098305.1	0.322222	6hct	NA
XP_022098305.1	0.322222	6hct	NA
XP_022098305.1	0.322222	6q8u	NA
XP_022098305.1	0.322222	6q8u	NA
XP_022098305.1	0.322222	6q8u	NA
XP_022098305.1	0.322222	6q8u	NA
XP_022098305.1	0.322222	6q8u	NA
XP_022098305.1	0.322222	6q8u	NA
XP_022110315.1	0.608553	2a1x	FE2
XP_022110315.1	0.608553	2a1x	AKG
XP_022110315.1	0.291262	5m0t	AKG
XP_022110315.1	0.291262	5m0t	ZN
XP_022110315.1	0.291262	5m0t	AKG
XP_022110315.1	0.273684	5nci	CO
XP_022110315.1	0.273684	5ncj	MN
XP_022110315.1	0.273684	5ncj	SIN
XP_022089190.1	0.314775	3kq4	CA
XP_022089190.1	0.314775	3kq4	CA
XP_022089190.1	0.314775	3kq4	CA
XP_022089190.1	0.314775	3kq4	CA
XP_022089190.1	0.315126	3kq4	CA
XP_022089190.1	0.315126	3kq4	CA
XP_022089190.1	0.253165	3kq4	CA
XP_022089190.1	0.267857	3kq4	CA
XP_022089190.1	0.267857	3kq4	CA
XP_022089190.1	0.276786	3kq4	CA
XP_022089190.1	0.262069	3kq4	CA
XP_022089190.1	0.262069	3kq4	CA
XP_022089190.1	0.292857	3dem	CA
XP_022089190.1	0.292857	4aqb	CA
XP_022089190.1	0.283217	6f1c	CA
XP_022089190.1	0.283217	6f1c	NA
XP_022089190.1	0.261261	6f1c	NA
XP_022089190.1	0.271429	6f1c	CA
XP_022089190.1	0.254098	6f1c	NA
XP_022089190.1	0.283217	6f39	CA
XP_022089190.1	0.261261	6f39	CA
XP_022089190.1	0.254098	6f39	CA
XP_022089190.1	0.284644	5ckq	CA
XP_022089190.1	0.284644	5ckq	CA
XP_022089190.1	0.284644	5ckq	NA
XP_022089190.1	0.270758	5ckq	CA
XP_022089190.1	0.270758	5ckq	NA
XP_022089190.1	0.295238	5ckq	NA
XP_022089190.1	0.261818	5cis	CA
XP_022089190.1	0.251852	5cis	CA
XP_022089190.1	0.251852	5cis	CA
XP_022089190.1	0.285714	5cis	CA
XP_022089190.1	0.255396	4lmf	CA
XP_022089190.1	0.25	4lmf	CA
XP_022089190.1	0.255396	6f1h	NA
XP_022089190.1	0.25	6f1h	NA
XP_022089190.1	0.285714	6f1h	NA
XP_022089190.1	0.336	2wno	CO
XP_022089190.1	0.265152	2wno	CO
XP_022089190.1	0.303448	2wno	CO
XP_022089190.1	0.292035	2wno	CO
XP_022089190.1	0.300971	2wno	CO
XP_022089190.1	0.280303	2wno	CO
XP_022089190.1	0.324324	3poe	CA
XP_022089190.1	0.32381	3poe	CA
XP_022089190.1	0.295652	3poe	CA
XP_022089190.1	0.295238	3poe	CA
XP_022089190.1	0.288288	3poe	CA
XP_022089190.1	0.324324	3poi	NME
XP_022089190.1	0.32381	3poi	NME
XP_022089190.1	0.295652	3poi	NME
XP_022089190.1	0.295238	3poi	NME
XP_022089190.1	0.288288	3poi	NME
XP_022089190.1	0.324324	3poj	NEH
XP_022089190.1	0.32381	3poj	NEH
XP_022089190.1	0.295652	3poj	NEH
XP_022089190.1	0.295238	3poj	NEH
XP_022089190.1	0.288288	3poj	NEH
XP_022089190.1	0.365854	1nzi	MG
XP_022089190.1	0.340426	1nzi	CA
XP_022089190.1	0.340426	1nzi	MG
XP_022089190.1	0.315789	1nzi	MG
XP_022089190.1	0.277778	1nzi	CA
XP_022089190.1	0.277778	1nzi	MG
XP_022089190.1	0.27027	6f1d	NA
XP_022089190.1	0.284024	1szb	CA
XP_022098881.1	0.467033	5fql	CA
XP_022098881.1	0.333333	4ug4	MN
XP_022098881.1	0.284553	5g2v	NO3
XP_022098881.1	0.328467	6g5z	MG
XP_022098881.1	0.328467	6g60	CHT
XP_022098881.1	0.328467	6g60	CHT
XP_022098881.1	0.353846	3ed4	NA
XP_022098881.1	0.327103	7stt	NA
XP_022098881.1	0.327103	7stt	NA
XP_022098881.1	0.336364	6b0k	9RN
XP_022098881.1	0.325	7p26	15P
XP_022098881.1	0.325	7p26	NA
XP_022098881.1	0.325	7p26	NA
XP_022098881.1	0.292857	6psm	9RN
XP_022098881.1	0.291391	4cys	SV7
XP_022098881.1	0.264463	7lha	NI
XP_022098881.1	0.295082	4mhx	MG
XP_022098881.1	0.267327	4uor	GP9
XP_022098881.1	0.267327	4uor	GP9
XP_022109880.1	0.428571	6bdz	CA
XP_022109880.1	0.428571	6bdz	ZN
XP_022109880.1	0.428571	6be6	ZN
XP_022109880.1	0.34359	5l0q	MG
XP_022109880.1	0.254237	3k7l	CA
XP_022109880.1	0.254237	3k7l	CA
XP_022109880.1	0.348684	3b92	ZN
XP_022109880.1	0.348684	3cki	NA
XP_022109880.1	0.346405	3o64	CA
XP_022109880.1	0.280851	2ero	ZN
XP_022109880.1	0.280851	2ero	3CO
XP_022109880.1	0.280851	2erp	GM6
XP_022109880.1	0.309645	2e3x	ZN
XP_022109880.1	0.309645	2e3x	GM6
XP_022109880.1	0.286432	3g5c	CA
XP_022109880.1	0.292929	1yp1	ZN
XP_022109880.1	0.257426	5hsa	FAS
XP_022109880.1	0.29	3nqx	ZN
XP_022109880.1	0.29	3nqx	CA
XP_022109880.1	0.27	3nqz	ZN
XP_022109082.1	0.489362	6pnx	ATP
XP_022109082.1	0.489362	6pnx	ATP
XP_022109082.1	0.480851	4uwc	PPI
XP_022109082.1	0.480851	4uwc	PPI
XP_022109082.1	0.480851	4uwc	PPI
XP_022109082.1	0.480851	4uwc	PPI
XP_022109082.1	0.480851	4v01	0LI
XP_022109082.1	0.480851	5am6	38O
XP_022109082.1	0.469136	3gqi	MG
XP_022109082.1	0.476596	4rwk	MG
XP_022109082.1	0.476596	2pzp	MG
XP_022109082.1	0.476596	2pvy	ATP
XP_022109082.1	0.476596	4j97	ATP
XP_022109082.1	0.47234	7kia	NA
XP_022109082.1	0.454167	4ckj	ADN
XP_022109082.1	0.454167	5fm2	PP1
XP_022097050.1	0.717791	3r57	NA
XP_022097050.1	0.717791	3rcg	DMF
XP_022097050.1	0.717791	3rcl	P4C
XP_022097050.1	0.717791	5cbt	K
XP_022097050.1	0.717791	6r8w	O4B
XP_022097050.1	0.717791	6y3e	NA
XP_022097050.1	0.703704	4n1n	UNU
XP_022097050.1	0.703704	4n1o	LSA
XP_022097050.1	0.703704	4n1o	LSA
XP_022097050.1	0.703704	4n1o	LSA
XP_022097050.1	0.703704	4n1o	LSA
XP_022097050.1	0.703704	4n1o	LSA
XP_022082861.1	0.302752	3igo	ATP
XP_022082861.1	0.302752	4y5q	AMP
XP_022082861.1	0.308081	4g3d	MG
XP_022082861.1	0.286996	4mvf	STU
XP_022082861.1	0.285714	3is5	ATP
XP_022082861.1	0.298578	2ac3	ZN
XP_022082861.1	0.29108	6cjh	ZN
XP_022082861.1	0.29108	6cjy	ZN
XP_022082861.1	0.25	3q5i	CA
XP_022082861.1	0.25	3q5i	MG
XP_022082861.1	0.309645	2j51	DKI
XP_022082861.1	0.277778	4ysj	ADP
XP_022082861.1	0.277778	4yuq	KS1
XP_022082861.1	0.279793	6gvx	TAK
XP_022082861.1	0.279793	6gvx	TAK
XP_022082861.1	0.265957	2j7t	CA
XP_022082861.1	0.265957	2j7t	CA
XP_022082861.1	0.265957	2j7t	CA
XP_022082861.1	0.265957	2j7t	CA
XP_022082861.1	0.265957	2j7t	CA
XP_022082861.1	0.265957	4equ	CA
XP_022082861.1	0.265957	4equ	CA
XP_022082861.1	0.277778	4ifg	1E8
XP_022082861.1	0.265957	5ajq	DB8
XP_022082861.1	0.265957	5owq	38O
XP_022082861.1	0.265957	5owr	1N1
XP_022081212.1	0.323232	1ju3	PBC
XP_022081212.1	0.323232	1ju4	BEZ
XP_022081212.1	0.323232	3pui	NA
XP_022081212.1	0.278846	6hcl	2OP
XP_022081212.1	0.278846	6zgs	HCI
XP_022106071.1	0.36	3bf8	MLA
XP_022106071.1	0.273585	3w05	PMS
XP_022106071.1	0.285714	4bau	FAH
XP_022106071.1	0.285714	4bau	FAH
XP_022106071.1	0.285714	4bau	FAH
XP_022106071.1	0.252252	4nvr	CA
XP_022106071.1	0.308411	3b12	FAH
XP_022106071.1	0.308411	3b12	MG
XP_022106071.1	0.308411	3b12	FAH
XP_022106071.1	0.3125	3pf8	NA
XP_022106071.1	0.278196	4b9e	FAH
XP_022106071.1	0.278196	4bb0	FAH
XP_022106071.1	0.304688	3pf9	NA
XP_022106071.1	0.304688	3pfc	FER
XP_022106071.1	0.304688	3pfc	NA
XP_022106071.1	0.304688	3qm1	NA
XP_022106071.1	0.304688	3qm1	NA
XP_022106071.1	0.304688	3qm1	NA
XP_022106071.1	0.304688	3qm1	NA
XP_022106071.1	0.304688	3qm1	NA
XP_022106071.1	0.304688	3qm1	NA
XP_022106071.1	0.304688	3qm1	NA
XP_022106071.1	0.304688	3qm1	NA
XP_022106071.1	0.304688	3qm1	NA
XP_022106071.1	0.304688	3qm1	NA
XP_022106071.1	0.304688	3qm1	NA
XP_022106071.1	0.304688	3qm1	NA
XP_022106071.1	0.304688	3qm1	NA
XP_022106071.1	0.304688	3qm1	NA
XP_022106071.1	0.304688	3qm1	NA
XP_022106071.1	0.304688	3qm1	NA
XP_022106071.1	0.267241	5z7x	MG
XP_022106071.1	0.293651	3bwx	CA
XP_022106071.1	0.254717	5z7w	MG
XP_022106071.1	0.254717	5z7w	NA
XP_022106071.1	0.25	1iup	ALQ
XP_022106071.1	0.25	1iup	ALQ
XP_022106071.1	0.25	1iup	ALQ
XP_022106071.1	0.25	1uk6	PPI
XP_022106071.1	0.25	1uk7	BUA
XP_022106071.1	0.25	1uk8	LEA
XP_022106071.1	0.25	1uk9	IVA
XP_022106071.1	0.25	1ukb	BEZ
XP_022106071.1	0.25	1ukb	BEZ
XP_022098527.1	0.310078	6efk	NA
XP_022098527.1	0.31746	6nsv	NA
XP_022098527.1	0.346154	6gxz	CA
XP_022098527.1	0.3	5lyp	BO4
XP_022098527.1	0.306452	5lyn	ZN
XP_022098527.1	0.306452	5lyn	ZN
XP_022098527.1	0.306452	5lyn	ZN
XP_022098527.1	0.306452	5lyn	ZN
XP_022098527.1	0.272727	4r7s	NO3
XP_022109958.1	0.547009	6v0q	EAE
XP_022109958.1	0.547009	6v0q	EAE
XP_022109958.1	0.547009	6v0q	EAE
XP_022109958.1	0.547009	6v16	HEZ
XP_022109958.1	0.547009	6v1h	BMF
XP_022109958.1	0.550847	6v0s	EAE
XP_022109958.1	0.550847	6v0s	EAE
XP_022109958.1	0.550847	6v0x	B49
XP_022109958.1	0.550847	6y7k	NA
XP_022109958.1	0.550847	6y7k	NA
XP_022109958.1	0.58	5ji8	6KT
XP_022109958.1	0.384615	3rcw	MB3
XP_022109958.1	0.375	5ame	NA
XP_022087219.1	0.620725	6i34	PLP
XP_022087219.1	0.619689	6i35	PLG
XP_022087219.1	0.50763	4lhc	BCN
XP_022087219.1	0.266667	1dfo	PLG
XP_022087219.1	0.266667	1dfo	FFO
XP_022087219.1	0.266667	1eqb	FFO
XP_022087219.1	0.266667	3g8m	PLP
XP_022087219.1	0.269231	3wgb	PLG
XP_022087219.1	0.273381	7cer	DCS
XP_022087219.1	0.266187	5xt6	PDA
XP_022087219.1	0.266187	5zso	C6P
XP_022087219.1	0.266187	7ceo	PMP
XP_022087219.1	0.30303	1jg8	NA
XP_022087219.1	0.30303	1lw4	PLP
XP_022087219.1	0.30303	1lw5	PLG
XP_022105402.1	0.326923	6ryz	SAM
XP_022105402.1	0.326923	6rz2	5CD
XP_022079529.1	0.257778	7bts	NA
XP_022079529.1	0.257778	7bts	1WV
XP_022079529.1	0.257778	7bvq	CLR
XP_022079529.1	0.257778	7bvq	CAU
XP_022079529.1	0.273171	6h7j	5FW
XP_022079529.1	0.273171	6h7j	NA
XP_022079529.1	0.273171	6h7j	2CV
XP_022079529.1	0.273171	6h7j	2CV
XP_022079529.1	0.273171	6h7j	2CV
XP_022079529.1	0.273171	6h7j	2CV
XP_022079529.1	0.273171	6h7j	2CV
XP_022079529.1	0.273171	6h7j	2CV
XP_022079529.1	0.273171	6h7j	2CV
XP_022079529.1	0.273171	6h7l	2CV
XP_022079529.1	0.273171	6h7l	2CV
XP_022079529.1	0.273171	6h7l	2CV
XP_022079529.1	0.273171	6h7o	P32
XP_022079529.1	0.273171	6ibl	2CV
XP_022079529.1	0.274194	2z73	RET
XP_022079529.1	0.277778	5a8e	NA
XP_022079529.1	0.277778	5a8e	NA
XP_022079529.1	0.277778	5a8e	MHA
XP_022079529.1	0.285714	2vt4	D10
XP_022079529.1	0.285714	2y00	Y01
XP_022079529.1	0.285714	2y00	Y01
XP_022079529.1	0.285714	2y00	2CV
XP_022079529.1	0.285714	2y00	2CV
XP_022079529.1	0.285714	2y00	2CV
XP_022079529.1	0.285714	2y00	2CV
XP_022079529.1	0.285714	2y00	2CV
XP_022079529.1	0.285714	2y00	2CV
XP_022079529.1	0.285714	2y00	2CV
XP_022079529.1	0.285714	2y00	2CV
XP_022079529.1	0.285714	2y00	2CV
XP_022079529.1	0.285714	2ycw	2CV
XP_022079529.1	0.285714	2ycw	2CV
XP_022079529.1	0.285714	2ycw	NA
XP_022079529.1	0.285714	3zpq	2CV
XP_022079529.1	0.285714	3zpq	2CV
XP_022079529.1	0.285714	3zpr	2CV
XP_022079529.1	0.285714	4ami	2CV
XP_022079529.1	0.285714	4ami	2CV
XP_022079529.1	0.285714	4amj	2CV
XP_022079529.1	0.285714	4amj	2CV
XP_022079529.1	0.285714	4amj	2CV
XP_022079529.1	0.256039	3vg9	ZMA
XP_022079529.1	0.256039	3vg9	STE
XP_022079529.1	0.256039	3vg9	STE
XP_022079529.1	0.256039	3vg9	STE
XP_022079529.1	0.256039	3vg9	STE
XP_022079529.1	0.256039	5g53	NEC
XP_022079529.1	0.261084	3eml	STE
XP_022079529.1	0.261084	3eml	STE
XP_022079529.1	0.261084	3eml	STE
XP_022079529.1	0.261084	3eml	STE
XP_022079529.1	0.261084	4eiy	CLR
XP_022079529.1	0.261084	4eiy	OLB
XP_022079529.1	0.261084	5k2b	OLB
XP_022079529.1	0.261084	5k2d	OLB
XP_022079529.1	0.261084	5uig	EDT
XP_022079529.1	0.261084	6aqf	OLB
XP_022079529.1	0.261084	6lpj	D12
XP_022079529.1	0.261084	6lpj	8K6
XP_022079529.1	0.261084	6lpj	D10
XP_022079529.1	0.261084	6lpj	OCT
XP_022079529.1	0.261084	6lpj	MYS
XP_022079529.1	0.261084	6lpj	UND
XP_022079529.1	0.261084	6lpj	MYS
XP_022079529.1	0.261084	6lpj	8K6
XP_022079529.1	0.261084	6lpj	TRD
XP_022079529.1	0.261084	6lpj	MYS
XP_022079529.1	0.261084	6lpj	TRD
XP_022079529.1	0.261084	6lpj	TRD
XP_022079529.1	0.261084	6lpk	MYS
XP_022079529.1	0.261084	6ps7	OLB
XP_022079529.1	0.261084	8fyn	NA
XP_022079529.1	0.269767	7v3z	FMN
XP_022079529.1	0.251208	3pwh	ZMA
XP_022079529.1	0.256158	5iu4	CLR
XP_022079529.1	0.256158	5iu4	OLB
XP_022079529.1	0.256158	5iu4	OLB
XP_022079529.1	0.256158	5iu7	OLB
XP_022079529.1	0.256158	5iu7	OLB
XP_022079529.1	0.256158	5iu7	OLB
XP_022079529.1	0.256158	5iu7	OLB
XP_022079529.1	0.256158	5iu8	HTO
XP_022079529.1	0.256158	5iu8	OLB
XP_022079529.1	0.256158	5iu8	OLB
XP_022079529.1	0.256158	5iua	OLB
XP_022079529.1	0.256158	5iub	OLB
XP_022079529.1	0.256158	5iub	OLB
XP_022079529.1	0.256158	5mzj	TEP
XP_022079529.1	0.256158	5mzp	CFF
XP_022079529.1	0.256158	5mzp	TAR
XP_022079529.1	0.256158	8cu7	ETF
XP_022079529.1	0.267327	7fee	CLR
XP_022079529.1	0.267327	7fee	CLR
XP_022079529.1	0.322314	2ydo	ADN
XP_022079529.1	0.322314	4ug2	OLB
XP_022079529.1	0.322314	4ug2	OLB
XP_022079529.1	0.258537	5dsg	0HK
XP_022092826.1	0.505791	5lb8	ZN
XP_022092826.1	0.312757	4q47	ADP
XP_022092826.1	0.402062	4cdg	ADP
XP_022092826.1	0.402062	4cdg	ZN
XP_022092826.1	0.402062	7auc	CA
XP_022092826.1	0.402062	7aud	ADP
XP_022092826.1	0.360215	1oyy	ATP
XP_022092826.1	0.360406	7a8r	ADP
XP_022092826.1	0.38983	6yhr	ADP
XP_022092826.1	0.330357	4kbf	AMP
XP_022092826.1	0.256637	6uv1	MG
XP_022092826.1	0.256637	6uv1	MG
XP_022092826.1	0.293103	2wax	CXS
XP_022092826.1	0.293103	2wax	CXS
XP_022092826.1	0.293103	2wax	CXS
XP_022092826.1	0.293103	2wax	CXS
XP_022092826.1	0.293103	2wax	CXS
XP_022092826.1	0.293103	4ct4	MG
XP_022092826.1	0.269565	6l5m	AMP
XP_022092826.1	0.269565	6l5n	MG
XP_022092826.1	0.269565	6l5n	ATP
XP_022092826.1	0.269565	6l5n	ATP
XP_022092826.1	0.269565	6l5n	MG
XP_022092826.1	0.257812	5suq	KEG
XP_022092826.1	0.257812	5suq	KEG
XP_022092826.1	0.257812	5suq	KEG
XP_022092826.1	0.257812	5suq	KEG
XP_022092826.1	0.27451	3rrm	ADP
XP_022099539.1	0.284264	6a93	CLR
XP_022099539.1	0.284264	6a93	ZN
XP_022099539.1	0.284264	6a94	A6L
XP_022099539.1	0.284264	7vod	MG
XP_022099539.1	0.284264	7vod	CLR
XP_022099539.1	0.284264	7vod	CLR
XP_022099539.1	0.284264	7wc8	CLR
XP_022099539.1	0.284264	7wc8	CLR
XP_022099539.1	0.284264	7wc8	CLR
XP_022099539.1	0.284264	7wc9	CLR
XP_022099539.1	0.29798	6wh4	CLR
XP_022099539.1	0.282895	3vg9	ZMA
XP_022099539.1	0.282895	3vg9	STE
XP_022099539.1	0.282895	3vg9	STE
XP_022099539.1	0.282895	3vg9	STE
XP_022099539.1	0.282895	3vg9	STE
XP_022099539.1	0.282895	3vg9	STE
XP_022099539.1	0.282895	3vg9	STE
XP_022099539.1	0.282895	5g53	NEC
XP_022099539.1	0.279605	2ydo	ADN
XP_022099539.1	0.279605	4ug2	OLB
XP_022099539.1	0.279605	4ug2	OLB
XP_022099539.1	0.250847	2z73	RET
XP_022099539.1	0.260204	4ib4	OLB
XP_022099539.1	0.260204	4nc3	DGA
XP_022099539.1	0.260204	4nc3	DGA
XP_022099539.1	0.250847	4ea3	OLB
XP_022099539.1	0.262626	5wiv	NA
XP_022099539.1	0.352459	5a8e	NA
XP_022099539.1	0.352459	5a8e	MHA
XP_022099539.1	0.352459	2vt4	P32
XP_022099539.1	0.352459	2vt4	D10
XP_022099539.1	0.352459	2y00	Y01
XP_022099539.1	0.352459	2y00	Y01
XP_022099539.1	0.352459	2y00	2CV
XP_022099539.1	0.352459	2y00	2CV
XP_022099539.1	0.352459	2y00	2CV
XP_022099539.1	0.352459	2y00	2CV
XP_022099539.1	0.352459	2y00	2CV
XP_022099539.1	0.352459	2y00	2CV
XP_022099539.1	0.352459	2y00	2CV
XP_022099539.1	0.352459	2y00	2CV
XP_022099539.1	0.352459	2y00	2CV
XP_022099539.1	0.352459	2y00	2CV
XP_022099539.1	0.352459	2y01	2CV
XP_022099539.1	0.352459	2y03	5FW
XP_022099539.1	0.352459	2ycw	CAU
XP_022099539.1	0.352459	2ycw	2CV
XP_022099539.1	0.352459	2ycw	2CV
XP_022099539.1	0.352459	2ycw	2CV
XP_022099539.1	0.352459	2ycw	NA
XP_022099539.1	0.352459	3zpq	2CV
XP_022099539.1	0.352459	3zpq	2CV
XP_022099539.1	0.352459	3zpr	2CV
XP_022099539.1	0.352459	4ami	2CV
XP_022099539.1	0.352459	4ami	2CV
XP_022099539.1	0.352459	4amj	2CV
XP_022099539.1	0.352459	4amj	2CV
XP_022099539.1	0.352459	4amj	2CV
XP_022099539.1	0.352459	6h7j	2CV
XP_022099539.1	0.352459	6h7j	2CV
XP_022099539.1	0.352459	6h7j	2CV
XP_022099539.1	0.352459	6h7j	2CV
XP_022099539.1	0.352459	6h7j	2CV
XP_022099539.1	0.352459	6h7l	2CV
XP_022099539.1	0.352459	6h7l	2CV
XP_022099539.1	0.352459	6h7l	2CV
XP_022099539.1	0.352459	6h7n	2CV
XP_022099539.1	0.288462	7bu6	NA
XP_022099539.1	0.288462	7bu7	1WV
XP_022099539.1	0.278947	7bts	1WV
XP_022099539.1	0.278947	7bvq	CAU
XP_022099539.1	0.278947	7bvq	1WV
XP_022099539.1	0.264865	3d4s	CLR
XP_022099539.1	0.264865	6ps2	OLB
XP_022099539.1	0.264865	6ps2	OLB
XP_022099539.1	0.264865	6ps2	OLB
XP_022099539.1	0.264865	6ps2	OLB
XP_022099539.1	0.264865	2rh1	BU1
XP_022099539.1	0.264865	2rh1	BU1
XP_022099539.1	0.288462	4eiy	CLR
XP_022099539.1	0.288462	4eiy	OLB
XP_022099539.1	0.264865	5d5a	CLR
XP_022099539.1	0.288462	5k2a	ZMA
XP_022099539.1	0.288462	5k2b	OLB
XP_022099539.1	0.288462	5k2d	OLB
XP_022099539.1	0.288462	5uig	EDT
XP_022099539.1	0.288462	6aqf	OLB
XP_022099539.1	0.288462	6lpj	D12
XP_022099539.1	0.288462	6lpj	8K6
XP_022099539.1	0.288462	6lpj	D10
XP_022099539.1	0.288462	6lpj	OCT
XP_022099539.1	0.288462	6lpj	UND
XP_022099539.1	0.288462	6lpj	MYS
XP_022099539.1	0.288462	6lpj	8K6
XP_022099539.1	0.288462	6lpj	TRD
XP_022099539.1	0.288462	6lpj	MYS
XP_022099539.1	0.288462	6lpj	TRD
XP_022099539.1	0.288462	6lpj	TRD
XP_022099539.1	0.288462	8fyn	NA
XP_022099539.1	0.25	4dkl	MPG
XP_022099539.1	0.25	4dkl	MPG
XP_022099539.1	0.287081	5iu4	CLR
XP_022099539.1	0.287081	5iu4	OLB
XP_022099539.1	0.287081	5iu4	OLB
XP_022099539.1	0.287081	5iu7	OLB
XP_022099539.1	0.287081	5iu7	OLB
XP_022099539.1	0.287081	5iu7	OLB
XP_022099539.1	0.287081	5iu8	HTO
XP_022099539.1	0.287081	5iu8	OLB
XP_022099539.1	0.287081	5iua	OLB
XP_022099539.1	0.287081	5iub	OLB
XP_022099539.1	0.287081	5iub	OLB
XP_022099539.1	0.287081	5mzj	TEP
XP_022099539.1	0.287081	5mzp	CFF
XP_022099539.1	0.287081	5mzp	TAR
XP_022099539.1	0.287081	8cu7	ETF
XP_022099539.1	0.296482	3pwh	ZMA
XP_022099539.1	0.310606	3eml	STE
XP_022099539.1	0.310606	3eml	STE
XP_022099539.1	0.310606	3eml	STE
XP_022099539.1	0.310606	3eml	STE
XP_022110703.1	0.494118	4fjv	NEH
XP_022095746.1	0.256228	4lde	NA
XP_022095746.1	0.256228	4lde	1WV
XP_022095746.1	0.263636	2rh1	CAU
XP_022095746.1	0.263636	2rh1	BU1
XP_022095746.1	0.263636	2rh1	BU1
XP_022095746.1	0.263636	2rh1	CLR
XP_022095746.1	0.263636	2rh1	CLR
XP_022095746.1	0.263636	2rh1	CLR
XP_022095746.1	0.263636	6ps2	OLB
XP_022095746.1	0.263636	6ps2	OLB
XP_022095746.1	0.263636	6ps2	OLB
XP_022095746.1	0.263636	6ps2	OLB
XP_022095746.1	0.263636	6ps2	OLB
XP_022095746.1	0.258065	3pds	CLR
XP_022095746.1	0.250936	7jni	HEZ
XP_022095746.1	0.29661	4ib4	CLR
XP_022095746.1	0.274725	4ib4	CLR
XP_022095746.1	0.274725	4ib4	OLB
XP_022095746.1	0.274725	4nc3	CLR
XP_022095746.1	0.274725	6drz	CLR
XP_022095746.1	0.256055	6lw5	CLR
XP_022095746.1	0.256055	6lw5	CLR
XP_022095746.1	0.285714	6vi4	CLR
XP_022095746.1	0.397727	5wiv	NA
XP_022095746.1	0.265487	3pwh	ZMA
XP_022095746.1	0.290323	3pwh	ZMA
XP_022095746.1	0.265487	5iu4	ZMA
XP_022095746.1	0.265487	5iu4	CLR
XP_022095746.1	0.265487	5iu4	CLR
XP_022095746.1	0.265487	5iu4	OLB
XP_022095746.1	0.265487	5iu7	OLB
XP_022095746.1	0.265487	5iu7	OLB
XP_022095746.1	0.265487	5iu7	OLB
XP_022095746.1	0.265487	5iu8	HTO
XP_022095746.1	0.265487	5iu8	OLB
XP_022095746.1	0.265487	5iub	OLB
XP_022095746.1	0.265487	5mzj	TEP
XP_022095746.1	0.265487	5mzp	CFF
XP_022095746.1	0.265487	5nm4	ZMA
XP_022095746.1	0.265487	8cu7	ETF
XP_022095746.1	0.290323	8gng	K
XP_022095746.1	0.265487	2ydo	ADN
XP_022095746.1	0.265487	2ydv	NEC
XP_022095746.1	0.265487	4ug2	OLB
XP_022110097.1	0.276596	3tlm	MG
XP_022110097.1	0.276596	3tlm	K
XP_022110097.1	0.265957	1xp5	ALF
XP_022110097.1	0.265957	2by4	MG
XP_022110097.1	0.265957	2by4	NA
XP_022110097.1	0.265957	2c9m	CA
XP_022110097.1	0.265957	2o9j	MF4
XP_022110097.1	0.265957	2oa0	ADP
XP_022110097.1	0.265957	2yfy	MG
XP_022110097.1	0.265957	3ar2	CA
XP_022110097.1	0.265957	3ar4	MG
XP_022110097.1	0.265957	3b9r	ALF
XP_022110097.1	0.265957	3fgo	MF4
XP_022110097.1	0.265957	3fpb	MF4
XP_022110097.1	0.265957	3n8g	ATP
XP_022110097.1	0.265957	5a3q	VN4
XP_022110097.1	0.265957	5a3s	VN4
XP_022110097.1	0.265957	6hef	ATP
XP_022110097.1	0.265957	6rb2	ATP
XP_022110097.1	0.265957	6yso	VN4
XP_022098378.1	0.294118	1j1d	CA
XP_022098378.1	0.294118	1j1d	CA
XP_022098378.1	0.294118	1j1d	CA
XP_022098378.1	0.305882	1ncy	MN
XP_022098378.1	0.305882	1ncy	MN
XP_022098378.1	0.305882	1yv0	MG
XP_022098378.1	0.305882	1yv0	MG
XP_022098378.1	0.257576	3l19	CA
XP_022098378.1	0.257576	3l19	CA
XP_022098378.1	0.26087	5x9a	CA
XP_022098378.1	0.26087	5x9a	CA
XP_022098378.1	0.26087	5ypx	MG
XP_022098378.1	0.260504	5aer	K
XP_022098378.1	0.267442	6ya9	CA
XP_022097962.1	0.406504	1ye8	MG
XP_022097962.1	0.406504	1ye8	NA
XP_022097962.1	0.273684	5cb6	ATP
XP_022097962.1	0.273684	5cb6	MG
XP_022097962.1	0.302752	4o0m	ATP
XP_022097962.1	0.302752	4o0m	ATP
XP_022097962.1	0.302752	4o0m	ATP
XP_022097962.1	0.302752	5jwq	ADP
XP_022097962.1	0.302752	5jwq	ADP
XP_022085734.1	0.590759	5o85	ZN
XP_022085734.1	0.262626	6u60	NAD
XP_022107091.1	0.336134	5b4x	CA
XP_022107091.1	0.336134	5b4x	CA
XP_022107091.1	0.285714	5b4x	CA
XP_022107091.1	0.285714	5b4x	CA
XP_022107091.1	0.383333	4zrp	CA
XP_022107091.1	0.267241	4zrp	CA
XP_022107091.1	0.267241	4zrp	CA
XP_022107091.1	0.26601	3dem	CA
XP_022107091.1	0.26601	3dem	CA
XP_022107091.1	0.267327	3dem	CA
XP_022107091.1	0.267327	3dem	CA
XP_022107091.1	0.26601	4aqb	CA
XP_022107091.1	0.26601	4aqb	CA
XP_022107091.1	0.267327	4aqb	CA
XP_022107091.1	0.267327	4aqb	CA
XP_022107091.1	0.268293	5ckq	NA
XP_022107091.1	0.28	6gh8	CA
XP_022107091.1	0.252101	6gh8	CA
XP_022107091.1	0.276423	6pog	CA
XP_022107091.1	0.276423	6pog	CA
XP_022107091.1	0.3	3kq4	CA
XP_022107091.1	0.300971	3kq4	CA
XP_022107091.1	0.301075	2wno	CO
XP_022107091.1	0.261364	7alj	CA
XP_022107091.1	0.261364	7alj	CA
XP_022107091.1	0.28	4u8u	CA
XP_022107091.1	0.28	4u8u	ZN
XP_022107091.1	0.28	4u8u	ZN
XP_022107091.1	0.294118	2e3x	CA
XP_022107091.1	0.294118	2e3x	CA
XP_022107091.1	0.289474	3g5c	CA
XP_022107091.1	0.294118	2gtl	CA
XP_022107091.1	0.26087	2ero	CA
XP_022107091.1	0.26087	2ero	3CO
XP_022107091.1	0.26087	2erp	CA
XP_022107091.1	0.270073	5fws	CA
XP_022098597.1	0.269841	7t7a	MG
XP_022098597.1	0.293103	4u09	ZN
XP_022098597.1	0.293103	4u09	ZN
XP_022098597.1	0.293103	4u09	ZN
XP_022098597.1	0.293103	4u09	ZN
XP_022098597.1	0.295455	4u09	ZN
XP_022098597.1	0.291045	4u06	ZN
XP_022098597.1	0.291045	4u06	ZN
XP_022098597.1	0.291045	4u06	ZN
XP_022098597.1	0.268156	4u08	ZN
XP_022098597.1	0.268156	4u08	ZN
XP_022098597.1	0.268156	4u08	ZN
XP_022098597.1	0.278351	2y5q	ZN
XP_022098597.1	0.294118	4tzh	ZN
XP_022098597.1	0.294118	4tzh	ZN
XP_022098597.1	0.294118	4tzh	ZN
XP_022098597.1	0.282609	5hl3	CA
XP_022098597.1	0.282609	5hl3	CA
XP_022098597.1	0.282609	5hl3	CA
XP_022098597.1	0.257426	4kng	NI
XP_022098597.1	0.255102	4xgo	NA
XP_022098597.1	0.370787	4nkg	HEZ
XP_022098597.1	0.282486	3rfs	MG
XP_022098597.1	0.282486	3rfs	MG
XP_022098597.1	0.304348	2omt	CA
XP_022101424.1	0.27551	3e81	MG
XP_022101424.1	0.27551	3e81	VN4
XP_022101424.1	0.27551	3e84	WO4
XP_022111963.1	0.28125	1swx	HEX
XP_022111963.1	0.28125	1sx6	SPH
XP_022111963.1	0.28125	1sx6	OCT
XP_022111963.1	0.28125	2euk	SPH
XP_022111963.1	0.28125	2eum	OCA
XP_022111963.1	0.28125	2eum	D10
XP_022111963.1	0.28125	2evd	DAO
XP_022111963.1	0.28125	2evl	EIC
XP_022111963.1	0.28125	2evl	LNK
XP_022111963.1	0.28125	2evs	HEX
XP_022111963.1	0.28125	2evs	D10
XP_022111963.1	0.28125	2evs	HEX
XP_022111963.1	0.28125	2evs	HEX
XP_022111963.1	0.28125	3rzn	CIS
XP_022111963.1	0.28125	3s0k	NI
XP_022111963.1	0.28125	4gjq	HEX
XP_022111963.1	0.28125	4gjq	CIS
XP_022111963.1	0.28125	4h2z	MYS
XP_022111963.1	0.28125	4h2z	MYS
XP_022111963.1	0.286458	1tfj	DKA
XP_022111963.1	0.276042	3s0i	CIS
XP_022094228.1	0.660784	2jg7	NAD
XP_022094228.1	0.646484	4x0u	MG
XP_022094228.1	0.646484	4zuk	NAD
XP_022094228.1	0.644531	6o4d	6PC
XP_022094228.1	0.649899	2j6l	NA
XP_022094228.1	0.649899	2j6l	NAI
XP_022094228.1	0.469854	6rtt	6PC
XP_022094228.1	0.469854	6rtt	6PC
XP_022094228.1	0.469854	6rtt	6PC
XP_022094228.1	0.29375	6j76	NAP
XP_022094228.1	0.299145	4o6r	AMP
XP_022094228.1	0.299145	4o6r	NO3
XP_022094228.1	0.299145	4o6r	NO3
XP_022094228.1	0.299145	4o6r	NO3
XP_022094228.1	0.298174	6fk3	PPI
XP_022094228.1	0.298174	6fk3	MPO
XP_022094228.1	0.279352	4h73	NDP
XP_022095724.1	0.557895	2jin	NA
XP_022095724.1	0.546512	2i1n	NA
XP_022095724.1	0.546512	2i1n	NA
XP_022095724.1	0.546512	2i1n	NA
XP_022095724.1	0.546512	2i1n	NA
XP_022095724.1	0.546512	2i1n	NA
XP_022095724.1	0.529412	6spv	GSH
XP_022095724.1	0.395349	2opg	NA
XP_022095724.1	0.333333	7qql	CA
XP_022095724.1	0.333333	7qql	CA
XP_022095724.1	0.377778	6ubh	NA
XP_022095724.1	0.377778	6ubh	NA
XP_022095724.1	0.366667	7lul	NA
XP_022094545.1	0.316981	2pnz	5GP
XP_022094545.1	0.320755	2c37	U5P
XP_022094545.1	0.320755	2c37	U5P
XP_022094545.1	0.320755	2c37	U5P
XP_022094545.1	0.320755	2c38	AMP
XP_022094545.1	0.320755	2c38	AMP
XP_022094545.1	0.320755	2jeb	MN
XP_022094545.1	0.320755	4ba1	NA
XP_022094545.1	0.265918	5okz	TAM
XP_022094545.1	0.259542	1r6l	NHE
XP_022093819.1	0.254464	6h7j	5FW
XP_022093819.1	0.254464	6h7j	NA
XP_022093819.1	0.254464	6h7j	2CV
XP_022093819.1	0.254464	6h7j	2CV
XP_022093819.1	0.254464	6h7j	2CV
XP_022093819.1	0.254464	6h7j	2CV
XP_022093819.1	0.254464	6h7j	2CV
XP_022093819.1	0.254464	6h7l	2CV
XP_022093819.1	0.254464	6h7l	2CV
XP_022093819.1	0.254464	6h7l	2CV
XP_022093819.1	0.254464	6h7l	2CV
XP_022093819.1	0.254464	6h7o	P32
XP_022093819.1	0.254464	6ibl	2CV
XP_022093819.1	0.289256	2vt4	P32
XP_022093819.1	0.289256	2ycw	CAU
XP_022093819.1	0.289256	2ycw	2CV
XP_022093819.1	0.289256	2ycx	P32
XP_022093819.1	0.264151	5ndd	NA
XP_022093819.1	0.300813	2y00	2CV
XP_022093819.1	0.300813	2y00	2CV
XP_022093819.1	0.300813	2y00	2CV
XP_022093819.1	0.300813	2y00	2CV
XP_022093819.1	0.300813	2y03	5FW
XP_022093819.1	0.300813	3zpq	2CV
XP_022093819.1	0.300813	3zpq	2CV
XP_022093819.1	0.300813	3zpr	2CV
XP_022093819.1	0.300813	4amj	2CV
XP_022093819.1	0.300813	4amj	2CV
XP_022093819.1	0.291139	7v3z	CLR
XP_022093819.1	0.291139	7fee	CLR
XP_022093819.1	0.291139	7fee	CLR
XP_022093819.1	0.31068	3eml	ZMA
XP_022093819.1	0.31068	3eml	STE
XP_022093819.1	0.31068	3eml	STE
XP_022093819.1	0.31068	3eml	STE
XP_022093819.1	0.31068	3eml	STE
XP_022093819.1	0.31068	3vga	ZMA
XP_022093819.1	0.31068	4eiy	NA
XP_022093819.1	0.31068	4eiy	CLR
XP_022093819.1	0.31068	4eiy	OLB
XP_022093819.1	0.31068	5g53	NEC
XP_022093819.1	0.31068	5k2b	OLB
XP_022093819.1	0.31068	5k2d	OLB
XP_022093819.1	0.31068	6lpj	D12
XP_022093819.1	0.31068	6lpj	8K6
XP_022093819.1	0.31068	6lpj	D10
XP_022093819.1	0.31068	6lpj	MYS
XP_022093819.1	0.31068	6lpj	8K6
XP_022093819.1	0.31068	6lpj	TRD
XP_022093819.1	0.31068	6lpj	MYS
XP_022093819.1	0.31068	6lpj	TRD
XP_022093819.1	0.31068	6lpj	TRD
XP_022093819.1	0.31068	8fyn	NA
XP_022093819.1	0.28	4dkl	CLR
XP_022079400.1	0.333333	5bzx	VO4
XP_022079400.1	0.296417	3n0a	CA
XP_022079400.1	0.304094	3v0h	I3P
XP_022079400.1	0.304094	3v0h	I3P
XP_022079400.1	0.304094	3v0h	I3P
XP_022110818.1	0.385965	4gz8	CA
XP_022101209.1	0.311111	5z6r	ATP
XP_022101209.1	0.29386	6p10	SKE
XP_022101209.1	0.320442	6p11	SKE
XP_022101209.1	0.261062	3d8b	ADP
XP_022101209.1	0.251429	2zan	MG
XP_022100917.1	0.362637	7a7b	FAD
XP_022100917.1	0.362637	7a7b	NAP
XP_022100917.1	0.27027	5vj7	MG
XP_022107068.1	0.275735	4il1	CA
XP_022107068.1	0.275735	4il1	CA
XP_022107068.1	0.275735	4il1	CA
XP_022107068.1	0.275735	4il1	CA
XP_022107068.1	0.272727	3wlc	CA
XP_022107068.1	0.261438	5i0i	MPO
XP_022107068.1	0.296296	5e37	CA
XP_022107068.1	0.296296	5e37	CA
XP_022107068.1	0.311258	6tz8	FK5
XP_022107068.1	0.261438	6ya9	CA
XP_022107068.1	0.261438	6ya9	CA
XP_022107068.1	0.254902	1a29	TFP
XP_022107068.1	0.254902	1a29	TFP
XP_022107068.1	0.254902	1cm1	CA
XP_022107068.1	0.254902	1ctr	TFP
XP_022107068.1	0.254902	2be6	NI
XP_022107068.1	0.254902	2f3y	MG
XP_022107068.1	0.254902	2w73	CA
XP_022107068.1	0.254902	2w73	CA
XP_022107068.1	0.254902	2ygg	TAM
XP_022107068.1	0.254902	2ygg	TAM
XP_022107068.1	0.254902	3dve	NI
XP_022107068.1	0.254902	3sjq	PHU
XP_022107068.1	0.254902	4byf	MG
XP_022107068.1	0.254902	4dck	MG
XP_022107068.1	0.254902	4ehq	GBL
XP_022107068.1	0.254902	4ehq	GBL
XP_022107068.1	0.254902	4ehq	GBL
XP_022107068.1	0.254902	4ehq	GBL
XP_022107068.1	0.254902	4hex	ZN
XP_022107068.1	0.254902	4hex	ZN
XP_022107068.1	0.254902	4hex	ZN
XP_022107068.1	0.254902	4hex	ZN
XP_022107068.1	0.254902	4hex	ZN
XP_022107068.1	0.254902	4hex	ZN
XP_022107068.1	0.254902	4ovn	MG
XP_022107068.1	0.254902	4ovn	MG
XP_022107068.1	0.254902	4ovn	MG
XP_022107068.1	0.254902	4umo	K
XP_022107068.1	0.254902	4upu	CA
XP_022107068.1	0.254902	5j03	CA
XP_022089748.1	0.454212	4gn7	CA
XP_022089748.1	0.43956	3g4h	ZN
XP_022089748.1	0.43956	4gnb	CA
XP_022089748.1	0.369565	5d9b	MG
XP_022089748.1	0.343972	7plb	FE2
XP_022089748.1	0.284314	2ghs	K
XP_022089748.1	0.316832	3dr2	CA
XP_022089748.1	0.316832	3dr2	CA
XP_022089748.1	0.316832	3dr2	CA
XP_022089748.1	0.252688	1pjx	ME2
XP_022089748.1	0.252688	1pjx	DXE
XP_022089748.1	0.252688	1pjx	MXE
XP_022089748.1	0.252688	1pjx	MXE
XP_022089748.1	0.251282	7ris	NA
XP_022088703.1	0.324786	7alj	CA
XP_022088703.1	0.324786	7alj	CA
XP_022088703.1	0.306748	2vj2	MLT
XP_022088703.1	0.330275	5fm9	CA
XP_022088703.1	0.330275	5fm9	CA
XP_022088703.1	0.265625	5uk5	CA
XP_022088703.1	0.265625	5uk5	CA
XP_022088703.1	0.258216	5b4x	CA
XP_022088703.1	0.257778	5b4x	CA
XP_022088703.1	0.257778	5b4x	CA
XP_022088703.1	0.257778	5b4x	CA
XP_022088703.1	0.257778	5b4x	CA
XP_022088703.1	0.258216	5b4x	CA
XP_022088703.1	0.27907	3m0c	CA
XP_022088703.1	0.27907	3m0c	CA
XP_022088703.1	0.264516	6pog	CA
XP_022088703.1	0.264516	6pog	CA
XP_022088703.1	0.252475	6u11	K
XP_022088703.1	0.326316	1dan	CA
XP_022088703.1	0.326316	4ylq	TMA
XP_022088703.1	0.326316	4ylq	TMA
XP_022088703.1	0.326316	6r2w	TMA
XP_022088703.1	0.266667	5xwd	ZN
XP_022088703.1	0.266667	5xwd	ZN
XP_022088703.1	0.266667	5xwd	ZN
XP_022088703.1	0.254032	2b0u	IR3
XP_022098168.1	0.793722	3tks	PER
XP_022098168.1	0.842932	4rqx	COM
XP_022098168.1	0.742105	5ijt	ZN
XP_022098168.1	0.742105	5ijt	ZN
XP_022098168.1	0.635071	4xcs	CPS
XP_022098168.1	0.635071	4xcs	CPS
XP_022098168.1	0.635071	4xcs	CPS
XP_022098168.1	0.680628	7lj1	ATP
XP_022098168.1	0.680628	7lj1	ATP
XP_022098168.1	0.691099	7e4u	CA
XP_022098168.1	0.691099	7e4u	CA
XP_022098168.1	0.691099	7e4u	CA
XP_022098168.1	0.691099	7e4u	CA
XP_022098168.1	0.691099	7e4u	CA
XP_022098168.1	0.691099	7e4u	CA
XP_022098168.1	0.691099	7e4u	CA
XP_022098168.1	0.691099	7e4u	CA
XP_022098168.1	0.670157	3hy2	ATP
XP_022083121.1	0.387097	4x8y	HEM
XP_022079681.1	0.283582	7alv	ADP
XP_022079681.1	0.2607	4u09	ZN
XP_022079681.1	0.2607	4u09	ZN
XP_022079681.1	0.2607	4u09	ZN
XP_022079681.1	0.26383	5y3s	NA
XP_022079681.1	0.321168	8db3	ADP
XP_022079681.1	0.321168	8dba	MG
XP_022079681.1	0.252427	2b3j	ZN
XP_022103756.1	0.353535	5tbx	NI
XP_022103756.1	0.251656	4ed5	M2M
XP_022103756.1	0.27551	5mdu	NA
XP_022106955.1	0.314607	4kxf	ADP
XP_022106955.1	0.25	3m6a	ADP
XP_022106955.1	0.330275	3whk	ATP
XP_022106955.1	0.30303	1d2n	MG
XP_022096039.1	0.315789	5ao5	NA
XP_022096039.1	0.307087	5e4k	CA
XP_022096039.1	0.307087	5e4k	CA
XP_022096039.1	0.372093	2ox9	CA
XP_022096039.1	0.346154	2ox8	ZN
XP_022096039.1	0.346154	2ox8	ZN
XP_022096039.1	0.346154	2ox8	ZN
XP_022096039.1	0.346154	2ox8	ZN
XP_022096039.1	0.346154	2ox8	ZN
XP_022096039.1	0.346154	2ox8	CA
XP_022096039.1	0.346154	2ox8	ZN
XP_022096039.1	0.320611	6py1	CA
XP_022096039.1	0.320611	6w12	CA
XP_022096039.1	0.320611	6w12	CA
XP_022096039.1	0.320611	6w12	CA
XP_022096039.1	0.320611	6w12	ZN
XP_022096039.1	0.261538	5vyb	NA
XP_022096039.1	0.325581	1sl6	CA
XP_022096039.1	0.325581	1sl6	CA
XP_022096039.1	0.31405	6bbe	1PG
XP_022096039.1	0.305344	4kzv	NA
XP_022096039.1	0.283582	5f2q	NA
XP_022096039.1	0.298387	4ak8	MG
XP_022096039.1	0.251908	6lfj	B3P
XP_022096039.1	0.3125	1sl5	MG
XP_022081788.1	0.346939	3v6i	NA
XP_022089792.1	0.375622	5tcd	ZN
XP_022089792.1	0.375622	5tcd	ZN
XP_022089792.1	0.375622	5tcd	NA
XP_022089792.1	0.375622	5tcd	PC
XP_022089792.1	0.327411	5ven	ZN
XP_022089792.1	0.327411	5ven	ZN
XP_022089792.1	0.327411	5veo	AMP
XP_022089792.1	0.318182	2gso	VO4
XP_022089792.1	0.318182	2rh6	AMP
XP_022089792.1	0.307506	4gtx	TMP
XP_022089792.1	0.307506	4gty	5GP
XP_022089792.1	0.307506	4gtz	C5P
XP_022089792.1	0.307506	6ael	4BW
XP_022089792.1	0.269036	6c02	APC
XP_022089792.1	0.26988	6f2y	B4P
XP_022089792.1	0.26988	6f30	UD1
XP_022089792.1	0.269802	3nkm	NKP
XP_022089792.1	0.269802	3nkp	NKP
XP_022089792.1	0.269802	5ohi	CA
XP_022089792.1	0.269802	5olb	CA
XP_022089792.1	0.269802	5olb	NA
XP_022089792.1	0.269802	6y5m	NA
XP_022089792.1	0.269802	6y5m	NA
XP_022089792.1	0.269802	7mfh	ZN
XP_022089792.1	0.269802	7mfh	ZN
XP_022089792.1	0.269802	7mfh	ZN
XP_022089792.1	0.269802	7mfh	ZN
XP_022089792.1	0.264851	5m0m	NKP
XP_022089792.1	0.264851	5m7m	NI
XP_022089792.1	0.264851	5m7m	NI
XP_022089792.1	0.264851	5s9l	CA
XP_022089792.1	0.264851	7p4j	NA
XP_022089792.1	0.262376	4zga	ACD
XP_022089792.1	0.313953	7stt	NA
XP_022089980.1	0.353659	1nlt	ZN
XP_022089980.1	0.353659	1nlt	ZN
XP_022089980.1	0.33	5ayk	1PS
XP_022079920.1	0.347258	3m0c	CA
XP_022079920.1	0.347258	3m0c	CA
XP_022079920.1	0.387187	3m0c	CA
XP_022079920.1	0.387187	3m0c	CA
XP_022079920.1	0.387187	3m0c	CA
XP_022079920.1	0.345109	3m0c	CA
XP_022079920.1	0.345109	3m0c	CA
XP_022079920.1	0.345109	3m0c	CA
XP_022079920.1	0.40113	5b4x	CA
XP_022079920.1	0.40113	5b4x	CA
XP_022079920.1	0.40113	5b4x	CA
XP_022079920.1	0.307692	5b4x	CA
XP_022079920.1	0.307692	5b4x	CA
XP_022079920.1	0.307692	5b4x	CA
XP_022079920.1	0.307692	5b4x	CA
XP_022079920.1	0.308725	5b4x	CA
XP_022079920.1	0.308725	5b4x	CA
XP_022079920.1	0.308725	5b4x	CA
XP_022079920.1	0.286275	5b4x	CA
XP_022079920.1	0.286275	5b4x	CA
XP_022079920.1	0.286275	5b4x	CA
XP_022079920.1	0.34555	5b4x	CA
XP_022079920.1	0.34555	5b4x	CA
XP_022079920.1	0.34555	5b4x	CA
XP_022079920.1	0.34555	5b4x	CA
XP_022079920.1	0.393162	4zrp	CA
XP_022079920.1	0.393162	4zrp	CA
XP_022079920.1	0.377049	4zrp	CA
XP_022079920.1	0.377049	4zrp	CA
XP_022079920.1	0.355932	4zrp	CA
XP_022079920.1	0.333333	4zrp	CA
XP_022079920.1	0.299145	4zrp	CA
XP_022079920.1	0.333333	4zrq	CA
XP_022079920.1	0.348624	2xrc	CA
XP_022079920.1	0.252669	3dsl	CA
XP_022079920.1	0.252669	3dsl	CA
XP_022079920.1	0.252669	3dsl	ZN
XP_022079920.1	0.307692	3p5c	CA
XP_022079920.1	0.307692	3p5c	CA
XP_022079920.1	0.278912	3p5c	CA
XP_022079920.1	0.278912	3p5c	CA
XP_022079920.1	0.280576	3p5c	CA
XP_022079920.1	0.329897	3p5c	CA
XP_022079920.1	0.322222	3p5c	CA
XP_022079920.1	0.322222	3p5c	CA
XP_022079920.1	0.253521	2dw0	CA
XP_022079920.1	0.253521	2dw1	CA
XP_022079920.1	0.259414	3hdb	CA
XP_022079920.1	0.259414	3hdb	CA
XP_022079920.1	0.254464	3hdb	CA
XP_022079920.1	0.254464	3hdb	CA
XP_022079920.1	0.254464	3hdb	CA
XP_022079920.1	0.277311	5uk5	CA
XP_022079920.1	0.277311	5uk5	CA
XP_022079920.1	0.25	5uk5	CA
XP_022079920.1	0.261538	5uk5	CA
XP_022079920.1	0.271028	4a5w	CA
XP_022079920.1	0.271357	3k7l	CA
XP_022079920.1	0.266055	3ojy	CA
XP_022079920.1	0.273913	2e3x	CA
XP_022079920.1	0.288	7alj	CA
XP_022079920.1	0.288	7alj	CA
XP_022079920.1	0.257895	6eyi	CA
XP_022079920.1	0.251366	6u11	K
XP_022079920.1	0.269663	3k7n	CA
XP_022079920.1	0.266667	7abv	CA
XP_022079920.1	0.266667	7abv	CA
XP_022079920.1	0.266667	7abv	CA
XP_022079920.1	0.259843	3eto	CA
XP_022079920.1	0.259843	3eto	CA
XP_022094270.1	0.264368	7alv	ADP
XP_022094270.1	0.278008	5ixo	MG
XP_022094270.1	0.278008	5ixq	MG
XP_022094270.1	0.311966	4u08	ZN
XP_022094270.1	0.311966	4u08	ZN
XP_022094270.1	0.311966	4u08	ZN
XP_022094270.1	0.297297	7odv	NA
XP_022094270.1	0.297297	7ogu	NA
XP_022094270.1	0.284722	4u09	ZN
XP_022094270.1	0.284722	4u09	ZN
XP_022094270.1	0.284722	4u09	ZN
XP_022094270.1	0.284722	4u09	ZN
XP_022094270.1	0.284722	4u09	ZN
XP_022094270.1	0.284722	4u09	ZN
XP_022094270.1	0.301075	3rgz	BLD
XP_022094270.1	0.320225	4m7e	BLD
XP_022094270.1	0.260223	4u06	ZN
XP_022094270.1	0.256637	4mna	ZN
XP_022094270.1	0.256637	4mna	ZN
XP_022094270.1	0.315152	5y3s	NA
XP_022094270.1	0.25625	7wbt	ADP
XP_022094270.1	0.272109	1u0l	ZN
XP_022094270.1	0.272109	1u0l	GDP
XP_022094270.1	0.307692	4k17	ABU
XP_022094270.1	0.27619	6nyo	U94
XP_022094270.1	0.251497	6s9o	CA
XP_022094270.1	0.251497	6s9o	CA
XP_022094270.1	0.258741	4db8	MG
XP_022094270.1	0.258741	4db8	MG
XP_022090384.1	0.742647	3o47	ZN
XP_022090384.1	0.329412	3lvq	GDP
XP_022090384.1	0.329412	3lvq	MG
XP_022090384.1	0.329412	3lvr	CA
XP_022111961.1	0.442029	4d7y	NI
XP_022111961.1	0.442029	4d7y	MG
XP_022111961.1	0.434109	4qqo	MG
XP_022111961.1	0.434109	4qqo	MG
XP_022111961.1	0.434109	4qql	MG
XP_022111961.1	0.434109	4qql	MG
XP_022111961.1	0.434109	4qql	MG
XP_022111961.1	0.434109	4qql	MG
XP_022111961.1	0.434109	4qql	MG
XP_022111961.1	0.434109	4qql	MG
XP_022111961.1	0.434109	4qql	MG
XP_022111961.1	0.434109	5ybz	NA
XP_022111961.1	0.434109	5ybz	CA
XP_022111961.1	0.434109	5ybz	NA
XP_022111961.1	0.434109	5ybz	NA
XP_022111961.1	0.372093	4oul	CA
XP_022111961.1	0.366071	1gr3	CPS
XP_022111961.1	0.366071	1gr3	CA
XP_022111961.1	0.366071	1gr3	NA
XP_022111961.1	0.366071	1gr3	CA
XP_022111961.1	0.296296	1o91	CPS
XP_022111961.1	0.296296	1o91	CPS
XP_022111961.1	0.295302	4dou	CA
XP_022092539.1	0.697368	6zeg	MN
XP_022092539.1	0.707071	2bcd	MN
XP_022092539.1	0.707071	2bcd	MN
XP_022092539.1	0.707071	2bcd	MN
XP_022092539.1	0.707071	2bcd	MN
XP_022092539.1	0.707071	2bcd	MN
XP_022092539.1	0.707071	2bcd	MN
XP_022092539.1	0.700997	3v4y	15P
XP_022092539.1	0.707071	5inb	NA
XP_022092539.1	0.700997	6ghm	NHE
XP_022092539.1	0.700997	6ghm	NHE
XP_022092539.1	0.700997	6ghm	NHE
XP_022092539.1	0.709459	3e7b	NA
XP_022092539.1	0.709459	6zef	MN
XP_022092539.1	0.709459	8dwl	ZN
XP_022092539.1	0.707071	6g0i	FE
XP_022092539.1	0.707071	7tvf	NA
XP_022092539.1	0.712329	4v0v	NA
XP_022092539.1	0.467354	4lac	ATP
XP_022092539.1	0.467354	5w0w	MN
XP_022092539.1	0.433333	5c1v	FE
XP_022092539.1	0.433333	6nuc	NA
XP_022092539.1	0.432	4ja7	MG
XP_022092539.1	0.428	5jjt	NI
XP_022092539.1	0.428	5jjt	NI
XP_022100478.1	0.611111	1fo8	MMC
XP_022100478.1	0.611111	1foa	MN
XP_022100478.1	0.611111	1foa	UD1
XP_022100478.1	0.611111	2am3	UPG
XP_022100478.1	0.611111	2am4	U2F
XP_022100478.1	0.611111	2am5	UDP
XP_022100478.1	0.278481	3kas	K
XP_022100478.1	0.278481	3s9l	CA
XP_022085688.1	0.314961	5gvi	ZN
XP_022085688.1	0.364407	5ohk	AYE
XP_022085688.1	0.306667	3i3t	NEH
XP_022085688.1	0.282051	4fip	ZN
XP_022102451.1	0.280443	5bo6	CDP
XP_022102451.1	0.280443	5bo7	CTP
XP_022091988.1	0.333333	3mz8	ZN
XP_022091988.1	0.336323	2ddb	NA
XP_022091988.1	0.314607	1qnx	NA
XP_022091988.1	0.282407	4nui	CO
XP_022091988.1	0.282407	4nuk	NI
XP_022091988.1	0.282407	4nun	CU
XP_022091988.1	0.317919	5jys	MG
XP_022091988.1	0.318182	5ete	DIO
XP_022091988.1	0.318182	5ete	DIO
XP_022091988.1	0.318182	5ete	DIO
XP_022091988.1	0.318182	5ete	DIO
XP_022091988.1	0.291391	5fm9	CA
XP_022091988.1	0.291391	5fm9	CA
XP_022091988.1	0.291391	5fma	CA
XP_022091988.1	0.25	6pog	CA
XP_022091988.1	0.25	6pog	CA
XP_022091988.1	0.255952	5xwd	ZN
XP_022091988.1	0.255952	5xwd	ZN
XP_022091988.1	0.255952	5xwd	ZN
XP_022091988.1	0.255952	5xwd	ZN
XP_022091988.1	0.251613	2vj3	CA
XP_022091988.1	0.251613	2vj3	CA
XP_022091988.1	0.251613	2vj3	CA
XP_022091988.1	0.251613	2vj3	NA
XP_022091988.1	0.251613	4d0e	CA
XP_022091988.1	0.25	7td5	ZN
XP_022091988.1	0.25	7td5	ZN
XP_022091988.1	0.25	7td5	ZN
XP_022091988.1	0.25	7td5	ZN
XP_022091988.1	0.25	7td5	ZN
XP_022091988.1	0.25	7td5	ZN
XP_022091988.1	0.255814	7abv	CA
XP_022091988.1	0.255814	7abv	CA
XP_022091988.1	0.255814	7abv	CA
XP_022091988.1	0.267857	1fx9	CA
XP_022091988.1	0.267857	1l8s	NA
XP_022091988.1	0.267857	2azy	CA
XP_022091988.1	0.267857	2azy	CHD
XP_022091988.1	0.267857	2azz	CA
XP_022091988.1	0.267857	2azz	CA
XP_022091988.1	0.267857	2azz	TCH
XP_022091988.1	0.267857	2b01	TUD
XP_022110252.1	0.597826	5ke6	ZN
XP_022110252.1	0.597826	5ke6	ZN
XP_022110252.1	0.597826	5ke6	ZN
XP_022110252.1	0.5	6b0o	ZN
XP_022110252.1	0.5	6b0p	ZN
XP_022110252.1	0.468085	5kl4	CA
XP_022110252.1	0.457447	5kl2	NA
XP_022110252.1	0.423913	4r2c	K
XP_022110252.1	0.416667	5v3m	ZN
XP_022110252.1	0.37037	5ei9	ZN
XP_022110252.1	0.380165	6ml2	ZN
XP_022110252.1	0.34	7txc	ZN
XP_022110252.1	0.347368	6u9q	MG
XP_022110252.1	0.302326	6jnl	MG
XP_022110252.1	0.350515	5k5i	ZN
XP_022083339.1	0.287356	3r0u	MG
XP_022083339.1	0.287356	3r0u	MG
XP_022092591.1	0.413223	1lnz	MG
XP_022092591.1	0.413223	1lnz	MG
XP_022092591.1	0.413223	1lnz	MG
XP_022092591.1	0.413223	1lnz	MG
XP_022092591.1	0.309524	5m04	GDP
XP_022092591.1	0.375	3iev	MG
XP_022092591.1	0.375	3iev	GTP
XP_022092591.1	0.375	7c1o	ALF
XP_022092591.1	0.375	7c1o	GDP
XP_022092591.1	0.375	7c1o	K
XP_022092591.1	0.307692	2dby	GDP
XP_022092591.1	0.352459	2wjg	GDP
XP_022092591.1	0.352459	2wjh	MG
XP_022092591.1	0.352459	2wji	GTP
XP_022092591.1	0.352941	3a1s	MG
XP_022092591.1	0.352941	3a1u	GTP
XP_022092591.1	0.352941	3a1u	GTP
XP_022092591.1	0.336134	3geh	ZN
XP_022092591.1	0.262887	5dn8	GDP
XP_022092591.1	0.3	4awx	NI
XP_022092591.1	0.273885	4r98	GNH
XP_022092591.1	0.273885	4r98	GNH
XP_022092591.1	0.274336	7bwv	GDP
XP_022092591.1	0.3	2dyk	GDP
XP_022092591.1	0.28972	3b1x	GTP
XP_022092591.1	0.290909	3i92	GCP
XP_022092591.1	0.258065	2hjg	GDP
XP_022092591.1	0.258065	5m7h	K
XP_022092591.1	0.295082	5x4b	K
XP_022092591.1	0.295082	5x4b	K
XP_022092591.1	0.295082	5x4b	NA
XP_022092591.1	0.251799	2dy1	GTP
XP_022105281.1	0.485	2odb	MG
XP_022105281.1	0.485	2odb	GCP
XP_022105281.1	0.485	2wmn	GDP
XP_022105281.1	0.485	2wmo	GTP
XP_022105281.1	0.485	5c2j	AF3
XP_022105281.1	0.5	5hzk	FMN
XP_022105281.1	0.48	1a4r	GNH
XP_022105281.1	0.494565	7s0y	UDP
XP_022105281.1	0.505376	1he1	NI
XP_022105281.1	0.505376	2fju	GSP
XP_022105281.1	0.477387	2c2h	GDP
XP_022105281.1	0.477387	2c2h	GDP
XP_022105281.1	0.477387	2c2h	GDP
XP_022105281.1	0.477387	2c2h	CA
XP_022105281.1	0.477387	2c2h	CA
XP_022105281.1	0.477387	2c2h	MG
XP_022105281.1	0.482412	1hh4	GER
XP_022105281.1	0.482412	1hh4	GER
XP_022105281.1	0.5	2p2l	ZN
XP_022105281.1	0.5	2p2l	ZN
XP_022105281.1	0.5	2p2l	ZN
XP_022105281.1	0.5	2p2l	ZN
XP_022105281.1	0.5	2p2l	GDP
XP_022105281.1	0.489247	2wkp	CA
XP_022105281.1	0.478495	7y4a	GDP
XP_022105281.1	0.478495	7y4a	GDP
XP_022105281.1	0.478495	7y4a	GDP
XP_022105281.1	0.436274	3tvd	MG
XP_022105281.1	0.436274	4f38	MG
XP_022105281.1	0.436274	5fr1	MG
XP_022105281.1	0.436274	1ow3	MGF
XP_022105281.1	0.436274	5m70	ALF
XP_022105281.1	0.445055	3lwn	MG
XP_022105281.1	0.445055	5ez6	MG
XP_022105281.1	0.445055	5ez6	MG
XP_022105281.1	0.445055	5ez6	MG
XP_022105281.1	0.445055	2gcp	MG
XP_022105281.1	0.445055	4xsh	NAI
XP_022105281.1	0.445055	6v6m	DIO
XP_022105281.1	0.445055	6v6m	DIO
XP_022105281.1	0.43956	7u2p	UPG
XP_022105281.1	0.43956	1kmq	MG
XP_022105281.1	0.43956	1kmq	DIO
XP_022105281.1	0.43956	1kmq	DIO
XP_022083851.1	0.389439	2pvf	MG
XP_022083851.1	0.389439	2pvf	MG
XP_022083851.1	0.389439	2pvf	ATP
XP_022083851.1	0.389439	3cly	MG
XP_022083851.1	0.393836	2pvy	ATP
XP_022083851.1	0.393836	4j96	MG
XP_022083851.1	0.393836	7kia	NA
XP_022083851.1	0.393836	7kia	NA
XP_022083851.1	0.412587	6fek	ADN
XP_022083851.1	0.398649	5fm2	PP1
XP_022083851.1	0.390411	5uhn	ATP
XP_022083851.1	0.398649	6nja	ADE
XP_022083851.1	0.390411	5ugl	ATP
XP_022083851.1	0.390572	6jok	B49
XP_022083851.1	0.390572	6jol	STI
XP_022083851.1	0.39527	6ne7	AMP
XP_022083851.1	0.380952	4rwk	MG
XP_022083851.1	0.380952	5am7	38O
XP_022083851.1	0.374172	3gqi	DVT
XP_022083851.1	0.391753	4qrc	0LI
XP_022083851.1	0.377551	4uwc	PPI
XP_022083851.1	0.377551	4uwc	PPI
XP_022083851.1	0.377551	4uwc	PPI
XP_022083851.1	0.377551	4uwc	PPI
XP_022082900.1	0.290323	8e51	CA
XP_022082900.1	0.290323	8e51	CA
XP_022082900.1	0.290323	8e51	CA
XP_022082900.1	0.290323	8e51	CA
XP_022094627.1	0.588921	1i5s	MG
XP_022094627.1	0.588921	1i5s	ADP
XP_022094627.1	0.588921	1i6i	ATP
XP_022094627.1	0.588921	1vfx	AF3
XP_022094627.1	0.588921	1vfz	VO4
XP_022094627.1	0.545189	5zbr	MG
XP_022094627.1	0.54386	6a1z	MG
XP_022094627.1	0.54386	6a1z	MG
XP_022094627.1	0.542274	5zbs	MG
XP_022094627.1	0.542274	5zbs	MG
XP_022094627.1	0.540936	6a20	MG
XP_022094627.1	0.519774	2owm	ADP
XP_022094627.1	0.381766	4hna	ALF
XP_022094627.1	0.338068	6trl	NO3
XP_022094627.1	0.338068	6trl	ADP
XP_022094627.1	0.338068	6trl	ADP
XP_022094627.1	0.338068	6trl	NO3
XP_022094627.1	0.335227	1ii6	NO3
XP_022094627.1	0.335227	2gm1	MG
XP_022094627.1	0.335227	2gm1	ADP
XP_022094627.1	0.335227	2ieh	K
XP_022094627.1	0.335227	3hqd	ATP
XP_022094627.1	0.335227	4a51	ADP
XP_022094627.1	0.335227	4as7	CO
XP_022094627.1	0.335227	4b7b	CO
XP_022094627.1	0.335227	4b7b	CO
XP_022094627.1	0.335227	4b7b	CO
XP_022094627.1	0.335227	4b7b	CA
XP_022094627.1	0.335227	6tle	NO3
XP_022094627.1	0.332386	4zhi	ADP
XP_022094627.1	0.416667	8hfh	NA
XP_022094627.1	0.378571	1f9u	ADP
XP_022094627.1	0.378571	1f9v	ADP
XP_022094627.1	0.322857	4ubf	MG
XP_022094627.1	0.322857	4ubf	MG
XP_022094627.1	0.314879	3pxn	MN
XP_022080734.1	0.27673	4xoi	GTP
XP_022110001.1	0.27896	6vzq	ADP
XP_022110001.1	0.27896	6vzq	MG
XP_022110001.1	0.27896	6vzq	MG
XP_022110001.1	0.276596	6vzt	ATP
XP_022110001.1	0.276596	6vzt	MG
XP_022110001.1	0.264706	4i4t	MG
XP_022110001.1	0.264706	4o4i	MG
XP_022110001.1	0.264706	5mf4	CA
XP_022110001.1	0.264706	5s4q	MG
XP_022110001.1	0.264706	5xag	MG
XP_022110001.1	0.264706	7cbz	MG
XP_022086144.1	0.28972	3n5f	CO
XP_022107080.1	0.31	2w9n	ZN
XP_022107080.1	0.31	2w9n	ZN
XP_022107080.1	0.31	6njd	MG
XP_022090706.1	0.470313	1ps3	ZN
XP_022090706.1	0.470313	1ps3	KIF
XP_022090706.1	0.470313	2alw	MNM
XP_022090706.1	0.470313	3blb	SWA
XP_022090706.1	0.470313	3d4y	MVL
XP_022090706.1	0.470313	3d4z	GIM
XP_022090706.1	0.470313	3d51	GOX
XP_022090706.1	0.470313	6rpc	SIN
XP_022090706.1	0.478049	1hxk	DMJ
XP_022108528.1	0.441397	2fug	SF4
XP_022108528.1	0.441397	2fug	SF4
XP_022108528.1	0.441397	3i9v	MN
XP_022108528.1	0.441397	3i9v	MN
XP_022108528.1	0.441397	3i9v	MN
XP_022108528.1	0.441397	3iam	MG
XP_022108528.1	0.441397	6i0d	DCQ
XP_022108528.1	0.273381	3rgw	NFU
XP_022108528.1	0.273381	3rgw	F4S
XP_022108528.1	0.273381	4iub	NFV
XP_022108528.1	0.273381	5mdl	OXY
XP_022108528.1	0.273381	5mdl	OXY
XP_022108528.1	0.273381	5mdl	O
XP_022108528.1	0.284314	3ayx	FE2
XP_022108528.1	0.284314	3ayx	NI
XP_022108528.1	0.284314	3ayx	CMO
XP_022108528.1	0.284314	3ayx	CYN
XP_022108528.1	0.284314	3ayx	O
XP_022108528.1	0.284314	3ayx	O
XP_022108528.1	0.284314	3ayz	3NI
XP_022108528.1	0.284314	3ayz	O
XP_022108528.1	0.284314	3ayz	SF3
XP_022108528.1	0.284314	5y34	FCO
XP_022094364.1	0.318996	4ea3	OLB
XP_022094364.1	0.287234	6to7	PGW
XP_022094364.1	0.287234	6to7	NA
XP_022094364.1	0.287234	6to7	PGW
XP_022094364.1	0.287234	6tos	PGW
XP_022094364.1	0.300699	5c1m	CLR
XP_022094364.1	0.303136	6vi4	CLR
XP_022094364.1	0.251462	6gps	ZN
XP_022094364.1	0.278027	6v9s	CLR
XP_022094364.1	0.252252	6tpn	NO3
XP_022094364.1	0.266234	4xt1	CLR
XP_022094364.1	0.266234	4xt1	SIN
XP_022094364.1	0.298077	5t1a	ZN
XP_022094364.1	0.296296	4dkl	MPG
XP_022094364.1	0.296296	4dkl	MPG
XP_022094364.1	0.25817	5lwe	CLR
XP_022094364.1	0.250883	5g53	NEC
XP_022094364.1	0.250883	3vg9	ZMA
XP_022094364.1	0.250883	3vg9	STE
XP_022094364.1	0.250883	3vg9	STE
XP_022094364.1	0.250883	3vg9	STE
XP_022094364.1	0.250883	3vg9	STE
XP_022094364.1	0.250883	3vg9	STE
XP_022094364.1	0.250883	3vg9	STE
XP_022094364.1	0.303483	6qzh	NA
XP_022094364.1	0.257246	4gbr	CAU
XP_022094364.1	0.26087	4lde	NA
XP_022094364.1	0.26087	4lde	1WV
XP_022094364.1	0.257246	6mxt	MG
XP_022094364.1	0.257246	6mxt	NI
XP_022094364.1	0.25	2vt4	P32
XP_022094364.1	0.25	2vt4	D10
XP_022094364.1	0.25	2vt4	D10
XP_022094364.1	0.261324	2y00	Y01
XP_022094364.1	0.261324	2y00	Y01
XP_022094364.1	0.261324	2y00	2CV
XP_022094364.1	0.261324	2y00	2CV
XP_022094364.1	0.261324	2y00	2CV
XP_022094364.1	0.261324	2y00	2CV
XP_022094364.1	0.261324	2y00	2CV
XP_022094364.1	0.261324	2y00	NA
XP_022094364.1	0.261324	2y00	Y01
XP_022094364.1	0.261324	2y00	2CV
XP_022094364.1	0.261324	2y00	2CV
XP_022094364.1	0.261324	2y00	2CV
XP_022094364.1	0.261324	2y00	2CV
XP_022094364.1	0.261324	2y00	2CV
XP_022094364.1	0.261324	2y00	2CV
XP_022094364.1	0.261324	2y00	2CV
XP_022094364.1	0.261324	2y00	2CV
XP_022094364.1	0.261324	2y01	2CV
XP_022094364.1	0.261324	2y01	2CV
XP_022094364.1	0.261324	2y03	5FW
XP_022094364.1	0.261324	2y03	2CV
XP_022101564.1	0.689655	2hxs	MG
XP_022101564.1	0.689655	2hxs	G3D
XP_022101564.1	0.689655	3e5h	GTP
XP_022101564.1	0.363636	7ezb	GDP
XP_022101564.1	0.363636	7ezd	GSP
XP_022101564.1	0.370588	4phf	NO3
XP_022101564.1	0.316092	2rhd	MG
XP_022101564.1	0.316092	2rhd	MG
XP_022101564.1	0.335227	3bfk	GDP
XP_022101564.1	0.323171	4lhv	GDP
XP_022101564.1	0.373563	4phg	YT3
XP_022101564.1	0.373563	4phg	YT3
XP_022101564.1	0.347305	2e9s	NO3
XP_022101564.1	0.30303	2f9m	NI
XP_022101564.1	0.30303	2f9m	NI
XP_022101564.1	0.323171	5ub8	ZN
XP_022101564.1	0.323171	5ub8	ZN
XP_022101564.1	0.345679	1g16	CO
XP_022101564.1	0.345679	1g16	CO
XP_022101564.1	0.345679	1g16	CO
XP_022101564.1	0.335366	2gzh	MG
XP_022101564.1	0.335366	2hv8	2ME
XP_022101564.1	0.339506	4z8y	ZN
XP_022101564.1	0.339506	4z8y	ZN
XP_022101564.1	0.361963	1tu4	CO
XP_022101564.1	0.349693	2hei	D1D
XP_022101564.1	0.333333	2il1	CA
XP_022101564.1	0.298246	4fmb	AF3
XP_022101564.1	0.341176	2efe	GNH
XP_022101564.1	0.293103	3nkv	AMP
XP_022085247.1	0.7625	2ok3	NI
XP_022085247.1	0.7625	2ok3	NI
XP_022085247.1	0.506579	6lkb	CO
XP_022085247.1	0.506579	6lkb	CO
XP_022085247.1	0.506579	6lkb	CO
XP_022085247.1	0.51773	2esl	CA
XP_022085247.1	0.448052	2wfi	MG
XP_022085247.1	0.448052	2wfj	MG
XP_022085247.1	0.488372	4n1n	UNU
XP_022085247.1	0.488372	4n1o	LSA
XP_022085247.1	0.488372	4n1o	LSA
XP_022085247.1	0.488372	4n1o	LSA
XP_022085247.1	0.488372	4n1o	LSA
XP_022085247.1	0.488372	4n1o	LSA
XP_022085247.1	0.455882	6hmz	MG
XP_022100641.1	0.636986	8efg	ZN
XP_022100641.1	0.636986	8efg	ZN
XP_022100641.1	0.636986	8efg	NA
XP_022100641.1	0.636986	8efg	3D1
XP_022100641.1	0.636986	8efg	ADE
XP_022100641.1	0.631206	8efg	ZN
XP_022100641.1	0.631206	8efg	NA
XP_022100641.1	0.631206	8efg	3D1
XP_022100641.1	0.631206	8efg	ADE
XP_022100641.1	0.641221	8efg	ZN
XP_022100641.1	0.641221	8efg	ZN
XP_022100641.1	0.641221	8efg	NA
XP_022100641.1	0.641221	8efg	3D1
XP_022100641.1	0.641221	8efg	ADE
XP_022100641.1	0.534483	8efg	ZN
XP_022100641.1	0.534483	8efg	NA
XP_022100641.1	0.534483	8efg	3D1
XP_022100641.1	0.534483	8efg	ADE
XP_022100641.1	0.636986	2xio	NA
XP_022100641.1	0.636986	2xio	NI
XP_022100641.1	0.631206	2xio	NA
XP_022100641.1	0.631206	2xio	NI
XP_022100641.1	0.641221	2xio	NA
XP_022100641.1	0.641221	2xio	NI
XP_022100641.1	0.534483	2xio	NA
XP_022100641.1	0.534483	2xio	NI
XP_022100641.1	0.30094	1s0v	MG
XP_022100641.1	0.30094	1s0v	MG
XP_022100641.1	0.30094	1s0v	APC
XP_022100641.1	0.30094	1s76	MG
XP_022100641.1	0.30094	1s77	POP
XP_022100641.1	0.30094	8dh2	MG
XP_022100641.1	0.30094	8dh2	3PO
XP_022100641.1	0.30094	8dh2	3PO
XP_022100641.1	0.30094	8dh2	MG
XP_022100641.1	0.30094	8dh5	ATP
XP_022100641.1	0.322251	3e2v	MG
XP_022100641.1	0.327778	3e2v	MG
XP_022100641.1	0.320652	3e2v	MG
XP_022100641.1	0.333333	3e2v	MG
XP_022100641.1	0.322251	3e2v	MG
XP_022100641.1	0.327778	3e2v	MG
XP_022100641.1	0.320652	3e2v	MG
XP_022100641.1	0.333333	3e2v	MG
XP_022100641.1	0.338983	1xwy	ZN
XP_022100641.1	0.373333	1xwy	ZN
XP_022100641.1	0.293706	1xwy	ZN
XP_022100641.1	0.323232	2gzx	NI
XP_022100641.1	0.323232	2gzx	NI
XP_022100641.1	0.319149	2gzx	NI
XP_022100641.1	0.33913	2gzx	NI
XP_022100641.1	0.33913	2gzx	NI
XP_022100641.1	0.269231	2gzx	NI
XP_022100641.1	0.319149	2gzx	NI
XP_022100641.1	0.269231	6l25	NI
XP_022100641.1	0.304511	1zzm	ZN
XP_022100641.1	0.304511	1zzm	ZN
XP_022100641.1	0.338462	1zzm	ZN
XP_022100641.1	0.272727	1zzm	ZN
XP_022100641.1	0.272727	3gg7	MN
XP_022100641.1	0.272727	3gg7	MN
XP_022100641.1	0.272727	3gg7	MN
XP_022105121.1	0.291971	1okc	CXT
XP_022095223.1	0.348214	5swc	ZN
XP_022095223.1	0.406593	7coj	AZM
XP_022095223.1	0.406593	7coj	AZM
XP_022095223.1	0.329412	3mf3	CO
XP_022095223.1	0.329412	4wak	K
XP_022095223.1	0.329412	4wak	K
XP_022095223.1	0.333333	7sev	K
XP_022095223.1	0.301075	5bq1	CO2
XP_022095223.1	0.301075	5bq1	CO2
XP_022095223.1	0.301075	6d2j	K
XP_022095223.1	0.301075	6d2o	4MZ
XP_022095223.1	0.277228	6pfz	COA
XP_022095223.1	0.25974	1e0c	MG
XP_022095223.1	0.25974	1h4k	PO2
XP_022095223.1	0.294118	2hhg	NA
XP_022095223.1	0.272727	6mxv	MG
XP_022095223.1	0.282443	4gib	NA
XP_022095223.1	0.282443	4gib	NA
XP_022109921.1	0.301538	1xa6	ZN
XP_022109921.1	0.301538	1xa6	ZN
XP_022109921.1	0.340206	5hpy	MGF
XP_022109921.1	0.322115	5c2j	AF3
XP_022109921.1	0.322115	5m70	GDP
XP_022109921.1	0.322115	5m70	ALF
XP_022087891.1	0.427632	3ebb	MG
XP_022087891.1	0.400651	3odt	CA
XP_022087891.1	0.400651	3odt	CA
XP_022087891.1	0.351351	6r5y	ZN
XP_022087891.1	0.351351	6r5y	ZN
XP_022087891.1	0.298969	6r5y	ZN
XP_022087891.1	0.298969	6r5y	ZN
XP_022087891.1	0.351351	6r5y	ZN
XP_022087891.1	0.270463	7axs	ALQ
XP_022087891.1	0.271375	6d9x	NA
XP_022087891.1	0.271375	6iam	K
XP_022087891.1	0.271375	6iam	K
XP_022087891.1	0.271375	6iam	K
XP_022087891.1	0.271375	6iam	NA
XP_022084272.1	0.523364	8gn9	NA
XP_022090713.1	0.331288	5irc	MGF
XP_022090713.1	0.353293	5c2j	AF3
XP_022090713.1	0.269608	5m70	GDP
XP_022090713.1	0.269608	5m70	ALF
XP_022105457.1	0.448276	6rtw	Y01
XP_022105457.1	0.261194	6r4l	ERG
XP_022108834.1	0.337209	7zyu	ZN
XP_022108834.1	0.337209	7zyu	ZN
XP_022108834.1	0.337209	7zyu	ZN
XP_022108834.1	0.302752	7bbd	ZN
XP_022108834.1	0.302752	7bbd	ZN
XP_022103423.1	0.25	2vq2	SO3
XP_022103423.1	0.25	2vq2	MG
XP_022103423.1	0.263636	3gyz	NA
XP_022103423.1	0.263636	6scb	MG
XP_022103423.1	0.263636	7ayw	F05
XP_022103423.1	0.263636	7ayw	F05
XP_022103423.1	0.263636	7ayw	F05
XP_022103423.1	0.263636	7ayw	F05
XP_022103423.1	0.263636	7o04	MG
XP_022103423.1	0.263636	7p42	MG
XP_022091366.1	0.457711	6fw2	MTE
XP_022099558.1	0.395382	4kvo	NA
XP_022099558.1	0.395382	4kvo	NA
XP_022099558.1	0.395382	4kvo	NA
XP_022099558.1	0.716763	6zay	MG
XP_022099558.1	0.716763	6zay	GDP
XP_022099558.1	0.710983	6y09	GTP
XP_022099558.1	0.719298	2g77	AF3
XP_022099558.1	0.400966	1ukv	MG
XP_022099558.1	0.400966	1ukv	GER
XP_022099558.1	0.446429	3nkv	AMP
XP_022099558.1	0.446429	8alk	CA
XP_022099558.1	0.446429	8alk	CA
XP_022099558.1	0.392857	2rhd	MG
XP_022099558.1	0.402367	4lhv	GDP
XP_022099558.1	0.415205	2hei	D1D
XP_022099558.1	0.433735	1z0d	GDP
XP_022099558.1	0.366667	5fbl	GSP
XP_022099558.1	0.419162	1z0f	MG
XP_022099558.1	0.427711	1tu4	CO
XP_022099558.1	0.427711	1tu4	CO
XP_022099558.1	0.427711	1tu4	CO
XP_022099558.1	0.39521	2f9m	NI
XP_022099558.1	0.420732	1g16	CO
XP_022099558.1	0.420732	1g16	CO
XP_022099558.1	0.431034	4phf	NO3
XP_022108067.1	0.321168	3ppz	STU
XP_022108067.1	0.313333	4uya	ATP
XP_022108067.1	0.313333	4uya	MG
XP_022108067.1	0.30605	2qoc	MG
XP_022108067.1	0.30605	2qoc	ATP
XP_022108067.1	0.30605	3fxx	MG
XP_022108067.1	0.30605	4twn	B96
XP_022108067.1	0.30605	6in0	O4B
XP_022108067.1	0.30605	6in0	O4B
XP_022108067.1	0.287273	2f4j	VX6
XP_022108067.1	0.287273	2g2f	112
XP_022108067.1	0.287273	2g2i	ADP
XP_022108067.1	0.287273	2gqg	1N1
XP_022108067.1	0.287273	2hyy	STI
XP_022108067.1	0.27758	3dqx	AMP
XP_022108067.1	0.27758	3en4	KS1
XP_022108067.1	0.287273	3qri	NA
XP_022108067.1	0.287273	3qri	NA
XP_022108067.1	0.287273	3qri	919
XP_022108067.1	0.287273	3ue4	DB8
XP_022108067.1	0.27758	4u5j	RXT
XP_022108067.1	0.287273	4zog	MXE
XP_022108067.1	0.287273	4zog	MXE
XP_022108067.1	0.287273	4zog	MXE
XP_022108067.1	0.27758	6l8l	1E8
XP_022108067.1	0.287273	7n9g	STI
XP_022108067.1	0.287273	7n9g	STI
XP_022108067.1	0.27758	7wf5	0LI
XP_022081192.1	0.256281	3zyo	ZN
XP_022081192.1	0.278912	5mx1	NI
XP_022081192.1	0.278912	5mx1	NI
XP_022081192.1	0.304569	6ejx	POL
XP_022081192.1	0.282051	5xnp	NA
XP_022081192.1	0.282051	5xnp	CA
XP_022081192.1	0.282051	5xnp	CA
XP_022081192.1	0.282051	5xnp	CA
XP_022081192.1	0.282051	5xnp	CA
XP_022081192.1	0.282051	5xnp	CA
XP_022081192.1	0.333333	5xnp	CA
XP_022081192.1	0.333333	5xnp	CA
XP_022081192.1	0.282051	5xnq	NA
XP_022081192.1	0.282051	5xnq	CA
XP_022081192.1	0.282051	5xnq	CA
XP_022081192.1	0.333333	5xnq	NA
XP_022081192.1	0.257511	4kng	NI
XP_022081192.1	0.30597	6bxd	ETE
XP_022081192.1	0.298701	5wk4	MG
XP_022081192.1	0.294798	4u08	ZN
XP_022081192.1	0.289017	4u08	ZN
XP_022081192.1	0.289017	4u08	ZN
XP_022081192.1	0.289017	4u08	ZN
XP_022081192.1	0.289017	4u08	ZN
XP_022079779.1	0.341837	4ttq	ATP
XP_022079779.1	0.341837	4ttr	BU2
XP_022079779.1	0.372222	1vhl	ADP
XP_022079779.1	0.344444	8sbn	HEZ
XP_022079779.1	0.344444	8sbn	HEZ
XP_022079779.1	0.344444	8sbn	HEZ
XP_022079779.1	0.397849	2f6r	COA
XP_022079779.1	0.340426	2grj	COD
XP_022079779.1	0.340426	2grj	ADP
XP_022079779.1	0.313131	4ibp	GSH
XP_022079779.1	0.313131	4id0	GSH
XP_022079779.1	0.313131	4iji	AKR
XP_022085751.1	0.258427	6vi4	CLR
XP_022085751.1	0.265957	4ea3	OLB
XP_022085751.1	0.268293	6pt2	CLR
XP_022085751.1	0.268293	4n6h	NA
XP_022085751.1	0.30303	6ol9	0HK
XP_022085751.1	0.28	2vt4	P32
XP_022085751.1	0.28	2vt4	D10
XP_022085751.1	0.28	2ycw	CAU
XP_022085751.1	0.28	2ycw	2CV
XP_022085751.1	0.28	2ycw	2CV
XP_022085751.1	0.313131	7v3z	CLR
XP_022085751.1	0.265306	7vod	CLR
XP_022085751.1	0.265306	7vod	CLR
XP_022085751.1	0.265306	7wc6	CLR
XP_022085751.1	0.255102	6a93	ZN
XP_022085751.1	0.255102	6a93	CLR
XP_022085751.1	0.255102	6a94	A6L
XP_022085751.1	0.252632	4dkl	MPG
XP_022085751.1	0.252632	4dkl	MPG
XP_022085751.1	0.313131	7fee	CLR
XP_022085751.1	0.313131	7fee	CLR
XP_022085751.1	0.277778	7f61	CLR
XP_022095234.1	0.591111	1t60	K
XP_022095234.1	0.591111	1t60	K
XP_022095234.1	0.591111	1t61	CA
XP_022108531.1	0.295918	6u6t	CA
XP_022108531.1	0.268293	4xhq	NA
XP_022108531.1	0.268293	4xhq	NA
XP_022108531.1	0.268293	4xhq	NA
XP_022108531.1	0.259459	1rhf	ZN
XP_022108531.1	0.259459	1rhf	ZN
XP_022108531.1	0.272727	4ra0	NI
XP_022108531.1	0.272727	4ra0	NI
XP_022108531.1	0.274336	4x9b	NA
XP_022108531.1	0.274336	4x9b	NA
XP_022108531.1	0.274336	4xb8	ZN
XP_022108531.1	0.272727	2c5d	NI
XP_022108060.1	0.261682	6ype	CA
XP_022111039.1	0.33913	3m0c	CA
XP_022111039.1	0.350427	5b4x	CA
XP_022111039.1	0.350427	5b4x	CA
XP_022111039.1	0.3	2ero	CA
XP_022111039.1	0.3	2erq	CA
XP_022111039.1	0.257732	6pog	CA
XP_022101275.1	0.300699	6pog	CA
XP_022101275.1	0.300699	6pog	CA
XP_022101275.1	0.300699	6pog	CA
XP_022101275.1	0.268657	6pog	CA
XP_022101275.1	0.268657	6pog	CA
XP_022101275.1	0.268657	6pog	CA
XP_022101275.1	0.275	5uk5	CA
XP_022101275.1	0.37037	5uk5	CA
XP_022101275.1	0.37037	5uk5	CA
XP_022101275.1	0.431373	6pol	NO3
XP_022101275.1	0.431373	6pol	NO3
XP_022101275.1	0.431373	6pol	NO3
XP_022101275.1	0.431373	6pol	NO3
XP_022101275.1	0.295597	6pol	NO3
XP_022101275.1	0.295597	6pol	CA
XP_022101275.1	0.295597	6pol	NO3
XP_022101275.1	0.295597	6pol	NO3
XP_022101275.1	0.311111	6pol	NO3
XP_022101275.1	0.311111	6pol	NO3
XP_022101275.1	0.311111	6pol	NO3
XP_022101275.1	0.431373	6pol	NO3
XP_022101275.1	0.295597	6pol	NO3
XP_022101275.1	0.311111	6pol	NO3
XP_022101275.1	0.431373	6pol	NO3
XP_022101275.1	0.295597	6pol	NO3
XP_022101275.1	0.295597	6pol	NO3
XP_022101275.1	0.295597	6pol	NO3
XP_022101275.1	0.311111	6pol	NO3
XP_022101275.1	0.273632	3m0c	CA
XP_022101275.1	0.306569	3m0c	CA
XP_022101275.1	0.306569	3m0c	CA
XP_022101275.1	0.314516	2bo2	CA
XP_022101275.1	0.28972	2bo2	CA
XP_022101275.1	0.265487	2bo2	CA
XP_022101275.1	0.283186	7do4	CA
XP_022101275.1	0.303704	3p5c	CA
XP_022101275.1	0.311321	4cue	CA
XP_022101275.1	0.305085	2vj3	CA
XP_022101275.1	0.259434	5b4x	CA
XP_022101275.1	0.259434	5b4x	CA
XP_022101275.1	0.259434	5b4x	CA
XP_022101275.1	0.311927	2w2m	CA
XP_022101275.1	0.273438	5to3	K
XP_022101275.1	0.292135	5to3	K
XP_022101275.1	0.27957	3dem	CA
XP_022101275.1	0.308511	4a0p	CA
XP_022101275.1	0.308511	8dvl	CA
XP_022101275.1	0.308511	8dvn	CA
XP_022101275.1	0.283582	5fm9	CA
XP_022101275.1	0.280899	1dan	CA
XP_022101275.1	0.280899	4ylq	TMA
XP_022101275.1	0.280899	4ylq	TMA
XP_022101275.1	0.313726	6eyi	CA
XP_022082162.1	0.254902	3etq	CMP
XP_022097581.1	0.587156	6sa5	MG
XP_022097581.1	0.563636	6sa5	MG
XP_022097581.1	0.559633	6sa5	MG
XP_022097581.1	0.568807	6sa5	MG
XP_022097581.1	0.592233	6sa5	MG
XP_022097581.1	0.521739	6sa5	MG
XP_022097581.1	0.587156	6san	MG
XP_022097581.1	0.587156	6san	MG
XP_022097581.1	0.563636	6san	MG
XP_022097581.1	0.563636	6san	MG
XP_022097581.1	0.559633	6san	MG
XP_022097581.1	0.559633	6san	MG
XP_022097581.1	0.568807	6san	MG
XP_022097581.1	0.568807	6san	MG
XP_022097581.1	0.592233	6san	MG
XP_022097581.1	0.592233	6san	MG
XP_022097581.1	0.521739	6san	MG
XP_022097581.1	0.521739	6san	MG
XP_022097581.1	0.514852	6sa4	MG
XP_022097581.1	0.58	7bzz	CA
XP_022097581.1	0.58	7bzz	CA
XP_022097581.1	0.58	7bzz	CA
XP_022097581.1	0.548077	7bzz	CA
XP_022097581.1	0.548077	7bzz	CA
XP_022097581.1	0.548077	7bzz	CA
XP_022097581.1	0.54	7bzz	CA
XP_022097581.1	0.54	7bzz	CA
XP_022097581.1	0.54	7bzz	CA
XP_022097581.1	0.539216	7bzz	CA
XP_022097581.1	0.539216	7bzz	CA
XP_022097581.1	0.539216	7bzz	CA
XP_022097581.1	0.519608	7bzz	CA
XP_022097581.1	0.519608	7bzz	CA
XP_022097581.1	0.519608	7bzz	CA
XP_022097581.1	0.51	7bzz	CA
XP_022097581.1	0.51	7bzz	CA
XP_022097581.1	0.51	7bzz	CA
XP_022097581.1	0.49505	7bzz	CA
XP_022097581.1	0.49505	7bzz	CA
XP_022097581.1	0.49505	7bzz	CA
XP_022097581.1	0.485714	7bzz	CA
XP_022097581.1	0.485714	7bzz	CA
XP_022097581.1	0.485714	7bzz	CA
XP_022097581.1	0.428571	7bzz	CA
XP_022097581.1	0.428571	7bzz	CA
XP_022097581.1	0.428571	7bzz	CA
XP_022097581.1	0.45	2oy3	MG
XP_022097581.1	0.45	2oy3	MG
XP_022097581.1	0.46	2oy3	MG
XP_022097581.1	0.41	2oy3	MG
XP_022097581.1	0.41	2oy3	MG
XP_022108878.1	0.273684	5hci	GDP
XP_022108878.1	0.273684	5hci	MG
XP_022108878.1	0.273684	5hci	GDP
XP_022108878.1	0.273684	5hcn	DAO
XP_022108878.1	0.273684	5hcn	GCP
XP_022108878.1	0.342342	1yr7	GSP
XP_022108878.1	0.342342	1yr8	GTP
XP_022108878.1	0.342342	1yrb	MG
XP_022108878.1	0.342342	1yrb	MG
XP_022094052.1	0.690619	2vr2	ZN
XP_022094052.1	0.684825	4h01	ZN
XP_022094052.1	0.684825	4lcr	URP
XP_022094052.1	0.710472	4gz7	MHA
XP_022094052.1	0.710472	4gz7	MHA
XP_022094052.1	0.710472	4gz7	MHA
XP_022094052.1	0.573712	4cnt	NA
XP_022094052.1	0.610994	4cns	MG
XP_022094052.1	0.610994	4cns	MG
XP_022094052.1	0.610994	5uqc	1PG
XP_022094052.1	0.596311	5mle	NI
XP_022094052.1	0.604651	2gse	CA
XP_022094052.1	0.604651	2vm8	MG
XP_022094052.1	0.577731	4b92	ZN
XP_022094052.1	0.577731	4b92	ZN
XP_022094052.1	0.502083	6klk	URF
XP_022094052.1	0.440529	1yny	MN
XP_022094052.1	0.440529	1yny	MN
XP_022094052.1	0.286267	2fvk	DUC
XP_022094052.1	0.261161	7uof	ZN
XP_022094052.1	0.261161	7uof	ZN
XP_022094052.1	0.261161	7uof	ZN
XP_022094052.1	0.261161	7uof	ZN
XP_022094052.1	0.261161	7uof	ZN
XP_022094052.1	0.261161	7uof	ZN
XP_022094052.1	0.261161	7uof	ZN
XP_022094052.1	0.25387	3e74	FE
XP_022094052.1	0.25387	3e74	FE
XP_022094052.1	0.264957	4yiw	NCD
XP_022094052.1	0.295455	4bjh	DOR
XP_022094052.1	0.340426	4by3	ZN
XP_022094052.1	0.340426	4c6d	NCD
XP_022094052.1	0.340426	4c6e	DOR
XP_022094052.1	0.340426	4c6l	FOT
XP_022094052.1	0.340426	4c6q	ORO
XP_022094052.1	0.309278	1ie7	NI
XP_022090467.1	0.572539	5o85	ZN
XP_022090467.1	0.572539	5o85	ZN
XP_022090467.1	0.323529	5t4n	CA
XP_022102910.1	0.263598	6to7	PGW
XP_022102910.1	0.263598	6to7	NA
XP_022102910.1	0.263598	6to7	PGW
XP_022102910.1	0.296703	6v9s	CLR
XP_022102910.1	0.25641	3pwh	ZMA
XP_022102910.1	0.279412	4xnv	CLR
XP_022102910.1	0.279412	4xnv	Y01
XP_022102910.1	0.279412	4xnv	Y01
XP_022102910.1	0.312977	6os1	CLR
XP_022102910.1	0.251082	8gng	K
XP_022102910.1	0.273224	3d4s	CLR
XP_022102910.1	0.273224	3d4s	CLR
XP_022102910.1	0.273224	6ps0	CAU
XP_022102910.1	0.273224	6ps2	OLB
XP_022102910.1	0.273224	6ps2	OLB
XP_022102910.1	0.273224	6ps2	OLB
XP_022102910.1	0.273224	6ps2	OLB
XP_022102910.1	0.273224	6ps2	OLB
XP_022102910.1	0.273224	4qkx	NA
XP_022102910.1	0.273224	2rh1	BU1
XP_022102910.1	0.31746	7bts	NA
XP_022102910.1	0.31746	7bts	1WV
XP_022102910.1	0.273224	4ldl	1WV
XP_022102910.1	0.273224	6mxt	MG
XP_022102910.1	0.273224	6mxt	NI
XP_022102910.1	0.266667	3eml	ZMA
XP_022102910.1	0.266667	3eml	STE
XP_022102910.1	0.266667	3eml	STE
XP_022102910.1	0.266667	3eml	STE
XP_022102910.1	0.266667	3eml	STE
XP_022102910.1	0.266667	4eiy	CLR
XP_022102910.1	0.266667	4eiy	OLB
XP_022102910.1	0.309524	5a8e	MHA
XP_022102910.1	0.266667	5k2b	OLB
XP_022102910.1	0.266667	5k2d	OLB
XP_022102910.1	0.266667	5uig	EDT
XP_022102910.1	0.266667	6aqf	OLB
XP_022102910.1	0.266667	6lpj	D12
XP_022102910.1	0.266667	6lpj	8K6
XP_022102910.1	0.266667	6lpj	D10
XP_022102910.1	0.266667	6lpj	OCT
XP_022102910.1	0.266667	6lpj	MYS
XP_022102910.1	0.266667	6lpj	UND
XP_022102910.1	0.266667	6lpj	MYS
XP_022102910.1	0.266667	6lpj	8K6
XP_022102910.1	0.266667	6lpj	TRD
XP_022102910.1	0.266667	6lpj	MYS
XP_022102910.1	0.266667	6lpj	TRD
XP_022102910.1	0.266667	6lpj	TRD
XP_022102910.1	0.266667	6lpk	8K6
XP_022102910.1	0.266667	6lpl	UND
XP_022102910.1	0.266667	8fyn	NA
XP_022102910.1	0.309524	4bvn	P32
XP_022102910.1	0.266667	5iu4	CLR
XP_022102910.1	0.266667	5iu4	OLB
XP_022102910.1	0.266667	5iu4	OLB
XP_022102910.1	0.266667	5iu7	OLB
XP_022102910.1	0.266667	5iu7	OLB
XP_022102910.1	0.266667	5iu7	OLB
XP_022102910.1	0.266667	5iu7	OLB
XP_022102910.1	0.266667	5iu8	HTO
XP_022102910.1	0.266667	5iu8	OLB
XP_022102910.1	0.266667	5iua	OLB
XP_022102910.1	0.266667	5iub	OLB
XP_022102910.1	0.266667	5mzj	TEP
XP_022102910.1	0.266667	5mzp	CFF
XP_022102910.1	0.266667	5mzp	TAR
XP_022084887.1	0.280899	1okc	CXT
XP_022084887.1	0.290323	4c9g	CXT
XP_022097219.1	0.252336	4il1	CA
XP_022097219.1	0.252336	4il1	CA
XP_022097219.1	0.252336	4il1	CA
XP_022097219.1	0.252336	4il1	CA
XP_022104735.1	0.417582	5jxd	6OU
XP_022104280.1	0.457249	7edz	ATP
XP_022104280.1	0.457249	7edz	ATP
XP_022104280.1	0.457249	7edz	MG
XP_022104280.1	0.4	6ai9	PAZ
XP_022105083.1	0.768707	6uv0	MG
XP_022105083.1	0.768707	6uv1	ADP
XP_022105083.1	0.768707	6uv1	MG
XP_022105083.1	0.768707	6uv1	MG
XP_022105083.1	0.768707	6uv1	MG
XP_022105083.1	0.768707	6uv1	MG
XP_022105083.1	0.768707	6uv1	MG
XP_022105083.1	0.768707	6uv1	MG
XP_022105083.1	0.768707	6uv2	MG
XP_022105083.1	0.768707	6uv2	MG
XP_022105083.1	0.768707	6uv2	MG
XP_022105083.1	0.626966	8arp	ADP
XP_022105083.1	0.626966	8arp	MG
XP_022105083.1	0.430657	2i4i	AMP
XP_022105083.1	0.430657	5e7m	ATP
XP_022105083.1	0.430657	7liu	08T
XP_022105083.1	0.384615	4nho	CXS
XP_022105083.1	0.408521	2db3	ATP
XP_022105083.1	0.372197	4lk2	NI
XP_022105083.1	0.334873	5dtu	MG
XP_022105083.1	0.376694	4kbf	AMP
XP_022105083.1	0.376694	4kbf	NA
XP_022105083.1	0.324859	3ex7	AF3
XP_022105083.1	0.353591	6l5m	AMP
XP_022105083.1	0.353591	6l5n	ATP
XP_022105083.1	0.353591	6l5n	ATP
XP_022105083.1	0.298592	4ct4	MG
XP_022105083.1	0.298592	4ct4	MG
XP_022105083.1	0.292553	5suq	KEG
XP_022105083.1	0.292553	5suq	KEG
XP_022105083.1	0.292553	5suq	KEG
XP_022105083.1	0.292553	5suq	KEG
XP_022105083.1	0.292553	5suq	KEG
XP_022105083.1	0.405172	5gvr	LMR
XP_022105083.1	0.283422	3pew	MG
XP_022105083.1	0.283422	3pew	NO3
XP_022105083.1	0.283422	3pew	NO3
XP_022105083.1	0.283422	3pew	NO3
XP_022105083.1	0.283422	3pew	NO3
XP_022105083.1	0.283422	3pey	MG
XP_022105083.1	0.283422	3pey	NO3
XP_022105083.1	0.283422	3pey	NO3
XP_022105083.1	0.444444	2gxs	CA
XP_022105083.1	0.444444	2gxs	CA
XP_022105083.1	0.28382	3i62	ALF
XP_022105083.1	0.28382	4tyn	MG
XP_022105083.1	0.28382	4tyw	MG
XP_022105083.1	0.28382	4tyy	CDP
XP_022105083.1	0.28382	4tz0	GDP
XP_022105083.1	0.28382	4tz6	UDP
XP_022105083.1	0.352332	3ly5	MG
XP_022105083.1	0.352332	3ly5	MG
XP_022105083.1	0.392857	1fuk	ZN
XP_022105083.1	0.286885	3dkp	ADP
XP_022105083.1	0.361905	2wax	CXS
XP_022105083.1	0.361905	2wax	CXS
XP_022105083.1	0.361905	2wax	CXS
XP_022086859.1	0.263959	2d62	POP
XP_022086859.1	0.269565	5l22	ADP
XP_022086859.1	0.269565	5l22	ADP
XP_022086859.1	0.269565	5l22	MG
XP_022086859.1	0.285068	3qf4	ATP
XP_022086859.1	0.258883	1g29	NA
XP_022086859.1	0.258883	1g29	NA
XP_022086859.1	0.258883	1g29	MG
XP_022086859.1	0.258883	1g29	NA
XP_022086859.1	0.258883	1g29	NA
XP_022086859.1	0.258883	1g29	NA
XP_022086859.1	0.258883	1g29	DIO
XP_022086859.1	0.258883	1g29	DIO
XP_022086859.1	0.258883	1g29	MG
XP_022086859.1	0.258883	1g29	NA
XP_022086859.1	0.258883	1g29	POP
XP_022086859.1	0.258883	1g29	NA
XP_022086859.1	0.258883	1g29	NA
XP_022086859.1	0.258883	1g29	MG
XP_022086859.1	0.258883	1g29	NA
XP_022086859.1	0.258621	2hyd	NA
XP_022086859.1	0.258621	2hyd	ADP
XP_022086859.1	0.258621	2onj	NA
XP_022086859.1	0.258621	2onj	ATP
XP_022086859.1	0.258621	2onj	NA
XP_022086859.1	0.258621	2onj	ATP
XP_022086859.1	0.280543	6quz	MG
XP_022086859.1	0.292453	4u00	MG
XP_022086859.1	0.25641	1mv5	ADP
XP_022086859.1	0.25641	1mv5	ATP
XP_022086859.1	0.25641	1mv5	MG
XP_022086859.1	0.255605	6a6m	NO3
XP_022086859.1	0.255605	7fc9	ZN
XP_022086859.1	0.255605	7fc9	ZN
XP_022086859.1	0.255605	7fc9	ZN
XP_022086859.1	0.255605	7fc9	ZN
XP_022086859.1	0.251029	2olj	ADP
XP_022086859.1	0.251029	2olj	ADP
XP_022086859.1	0.251029	3c4j	ATP
XP_022086859.1	0.261062	3c41	ATP
XP_022086859.1	0.283019	5och	ADP
XP_022086859.1	0.283019	5och	ADP
XP_022089383.1	0.298475	1b76	ATP
XP_022089383.1	0.313726	8slf	AMP
XP_022089383.1	0.313726	8slf	MG
XP_022089383.1	0.313726	8slg	G5A
XP_022089383.1	0.283784	2zt5	B4P
XP_022089383.1	0.283784	2zt6	APC
XP_022086949.1	0.29375	4of8	NA
XP_022086949.1	0.254717	2gjz	ZN
XP_022086949.1	0.254717	2gjz	ZN
XP_022086949.1	0.254717	2gjz	ZN
XP_022086949.1	0.272727	6ohg	PDO
XP_022086949.1	0.272727	6ohg	MOH
XP_022086949.1	0.255924	2ajy	ZN
XP_022086949.1	0.255924	2ajy	BEZ
XP_022102676.1	0.262295	3na7	MG
XP_022102676.1	0.283333	3rrk	NHE
XP_022094805.1	0.626566	7si5	NA
XP_022094805.1	0.626566	7si5	NA
XP_022094805.1	0.660274	5u5t	YT3
XP_022094805.1	0.660274	5u5t	YT3
XP_022094805.1	0.660274	6sfc	CA
XP_022094805.1	0.660274	7p3j	MG
XP_022094805.1	0.660274	7p3j	MG
XP_022094805.1	0.653951	6w7g	NA
XP_022094805.1	0.657534	3ijc	NDS
XP_022080727.1	0.25	1aog	FAD
XP_022080727.1	0.25	1aog	MAE
XP_022080727.1	0.25	1bzl	FAD
XP_022080727.1	0.25	1bzl	GCG
XP_022080727.1	0.25	1bzl	GCG
XP_022106480.1	0.269231	2acx	ATP
XP_022106480.1	0.269231	3nyn	SGV
XP_022106480.1	0.269231	3nyn	SGV
XP_022106480.1	0.269231	3nyo	AMP
XP_022106480.1	0.269231	3nyo	AMP
XP_022106480.1	0.272	6fdy	DB8
XP_022106480.1	0.272	6fdy	DB8
XP_022089451.1	0.318519	1t8u	NA
XP_022089451.1	0.318519	6xkg	NPO
XP_022089451.1	0.318519	6xkg	NA
XP_022089451.1	0.318519	6xl8	NA
XP_022102059.1	0.390411	4u06	ZN
XP_022102059.1	0.390411	4u06	ZN
XP_022102059.1	0.390411	4u06	ZN
XP_022102059.1	0.292453	4u06	ZN
XP_022102059.1	0.362162	4u09	ZN
XP_022102059.1	0.362162	4u09	ZN
XP_022102059.1	0.308989	4u09	ZN
XP_022102059.1	0.362162	4u09	ZN
XP_022102059.1	0.362162	4u09	ZN
XP_022102059.1	0.308989	4u09	ZN
XP_022102059.1	0.376712	4u08	ZN
XP_022102059.1	0.376712	4u08	ZN
XP_022102059.1	0.384615	4tzh	ZN
XP_022102059.1	0.324138	7t7a	MG
XP_022102059.1	0.328767	3rfs	MG
XP_022102059.1	0.319149	4mna	ZN
XP_022102059.1	0.299435	7odv	NA
XP_022102059.1	0.322785	4nkg	HEZ
XP_022102059.1	0.322785	4nkg	HEZ
XP_022102059.1	0.296296	5xnp	NA
XP_022102059.1	0.296296	5xnp	CA
XP_022102059.1	0.296296	5xnp	CA
XP_022102059.1	0.296296	5xnp	CA
XP_022102059.1	0.296296	5xnp	CA
XP_022102059.1	0.296296	5xnp	NA
XP_022102059.1	0.296296	5xnp	CA
XP_022102059.1	0.296296	5xnq	NA
XP_022102059.1	0.296296	5xnq	NA
XP_022102059.1	0.296296	5xnq	CA
XP_022102059.1	0.296296	5xnq	CA
XP_022098777.1	0.258621	5yoa	COA
XP_022098777.1	0.258621	5yo9	COA
XP_022090410.1	0.262195	4c9j	CXT
XP_022090410.1	0.291667	4c9j	CXT
XP_022098602.1	0.783688	3a7h	ATP
XP_022098602.1	0.783688	3a7i	ADE
XP_022098602.1	0.783688	3a7j	ADP
XP_022098602.1	0.783688	3a7j	MN
XP_022098602.1	0.783688	3a7j	MN
XP_022098602.1	0.783688	4qml	MG
XP_022098602.1	0.783688	4qml	ATP
XP_022098602.1	0.783688	4qmn	DB8
XP_022098602.1	0.783688	4qmp	DKI
XP_022098602.1	0.783688	4qms	1N1
XP_022098602.1	0.783688	4qmu	SKE
XP_022098602.1	0.783688	4qmw	KS1
XP_022098602.1	0.783688	4qmy	STU
XP_022098602.1	0.783688	4qmz	B49
XP_022098602.1	0.491103	8a66	NA
XP_022098602.1	0.491103	8a66	NA
XP_022098602.1	0.487544	4lgd	MG
XP_022098602.1	0.487544	4lgd	NA
XP_022098602.1	0.487544	4lgd	NA
XP_022098602.1	0.487544	6ao5	MG
XP_022098602.1	0.498168	6yat	3FX
XP_022098602.1	0.431734	4zji	MG
XP_022098602.1	0.407407	2x7f	NA
XP_022098602.1	0.424354	3q4z	ATP
XP_022098602.1	0.409556	6ra5	MG
XP_022098602.1	0.409556	7xzq	BU1
XP_022098602.1	0.409556	7xzq	BU1
XP_022098602.1	0.409556	7xzq	BU1
XP_022098602.1	0.409556	7xzq	BU1
XP_022098602.1	0.407407	4u45	MG
XP_022098602.1	0.397163	2j7t	CA
XP_022098602.1	0.397163	2j7t	CA
XP_022098602.1	0.397163	2j7t	CA
XP_022098602.1	0.397163	2j7t	CA
XP_022098602.1	0.397163	5owq	38O
XP_022098602.1	0.397163	6gtt	B96
XP_022098602.1	0.411348	6nfy	B49
XP_022098602.1	0.411348	6nfy	B49
XP_022098602.1	0.486957	3dak	ATP
XP_022090429.1	0.589041	4oe5	MG
XP_022090429.1	0.581213	3v9l	NAD
XP_022090429.1	0.581213	4lh0	GLV
XP_022090429.1	0.581213	4lh0	GLV
XP_022090429.1	0.581213	4lh1	MLA
XP_022090429.1	0.581213	4lh2	SIN
XP_022090429.1	0.581213	4lh3	GUA
XP_022090429.1	0.581213	7mes	NAD
XP_022090429.1	0.420744	4jdc	NAD
XP_022090429.1	0.420744	4lem	B12
XP_022090429.1	0.420744	4lem	MG
XP_022090429.1	0.420744	4ns3	NAD
XP_022090429.1	0.32996	4nmc	K
XP_022090429.1	0.316973	2eiw	NA
XP_022090429.1	0.314928	2ehq	NAP
XP_022090429.1	0.304348	6x9c	NAI
XP_022090429.1	0.29805	4q92	NA
XP_022090429.1	0.29805	4q92	NA
XP_022090429.1	0.29805	4q92	NA
XP_022090429.1	0.29805	4qje	B3P
XP_022090429.1	0.27521	4qf6	NA
XP_022090429.1	0.27521	5gtl	NDP
XP_022090429.1	0.27521	4qet	NA
XP_022090429.1	0.295265	4mpy	NA
XP_022090429.1	0.295265	4nea	K
XP_022090429.1	0.295265	4nea	K
XP_022090429.1	0.295265	4nea	K
XP_022090429.1	0.295265	4nea	K
XP_022082622.1	0.253012	6k1z	FAR
XP_022082622.1	0.253521	5e37	CA
XP_022082622.1	0.253521	5e37	CA
XP_022082622.1	0.253521	5e37	CA
XP_022082622.1	0.253521	5e37	CA
XP_022105547.1	0.541833	4x0n	CA
XP_022105547.1	0.5	4x0n	CA
XP_022105547.1	0.54509	1vah	NPO
XP_022105547.1	0.49503	1vah	NPO
XP_022105547.1	0.537849	3blk	HMC
XP_022105547.1	0.485089	3blk	HMC
XP_022105547.1	0.537849	1mfv	HMC
XP_022105547.1	0.485089	1mfv	HMC
XP_022105547.1	0.535857	1q4n	TAM
XP_022105547.1	0.483101	1q4n	TAM
XP_022105547.1	0.537849	1u2y	GOX
XP_022105547.1	0.489066	1u2y	GOX
XP_022105547.1	0.537849	1u30	GOX
XP_022105547.1	0.489066	1u30	GOX
XP_022105547.1	0.537849	2qmk	NO2
XP_022105547.1	0.489066	2qmk	NO2
XP_022105547.1	0.537849	3bai	NO3
XP_022105547.1	0.489066	3bai	NO3
XP_022105547.1	0.537849	3baw	NA
XP_022105547.1	0.537849	3baw	NA
XP_022105547.1	0.537849	3baw	NA
XP_022105547.1	0.489066	3baw	NA
XP_022105547.1	0.489066	3baw	NA
XP_022105547.1	0.489066	3baw	NA
XP_022105547.1	0.537849	3old	ACI
XP_022105547.1	0.491054	3old	ACI
XP_022105547.1	0.537849	3ole	ACI
XP_022105547.1	0.491054	3ole	ACI
XP_022105547.1	0.537849	4gqr	MYC
XP_022105547.1	0.489066	4gqr	MYC
XP_022105547.1	0.53493	1mfu	HMC
XP_022105547.1	0.48996	1mfu	HMC
XP_022105547.1	0.251908	1ua7	ACI
XP_022105547.1	0.251908	1ua7	CA
XP_022105547.1	0.262295	1ua7	ACI
XP_022105547.1	0.262295	1ua7	CA
XP_022105547.1	0.255725	6sau	NA
XP_022105547.1	0.276596	6taa	CA
XP_022105547.1	0.286432	3wn6	CA
XP_022105547.1	0.286432	3wn6	CA
XP_022105547.1	0.285714	3wn6	CA
XP_022105547.1	0.285714	3wn6	CA
XP_022105547.1	0.25	4jcm	CA
XP_022105547.1	0.25	4jcm	CA
XP_022105547.1	0.25	4jcm	CA
XP_022105547.1	0.25	4jcm	NA
XP_022105547.1	0.27907	5zcb	CA
XP_022105547.1	0.263158	1i75	CA
XP_022105547.1	0.263158	1i75	NOJ
XP_022105547.1	0.263158	1ukt	ACI
XP_022105547.1	0.264706	5a2a	CA
XP_022105547.1	0.253731	5brq	MG
XP_022105547.1	0.268293	6y9t	CA
XP_022105547.1	0.264	2zic	CA
XP_022105547.1	0.27044	2zic	CA
XP_022105547.1	0.25	1qpk	CA
XP_022105547.1	0.258824	6wni	CA
XP_022086570.1	0.2846	5kzn	MG
XP_022086570.1	0.289888	6b7h	CA
XP_022086570.1	0.270642	5c5c	CA
XP_022086570.1	0.276102	5x2m	NA
XP_022086570.1	0.276102	5x2o	NA
XP_022086570.1	0.268293	6n50	QUS
XP_022086570.1	0.264808	3lmk	MG
XP_022086570.1	0.313653	5fbh	GD3
XP_022086570.1	0.313653	5fbh	MG
XP_022086570.1	0.313653	5k5s	CA
XP_022086570.1	0.313653	5k5s	CA
XP_022086570.1	0.313653	5k5s	CA
XP_022086570.1	0.28	5k5s	CA
XP_022086570.1	0.313653	5k5s	CA
XP_022086570.1	0.301587	4or2	CLR
XP_022086570.1	0.301587	4or2	CLR
XP_022089776.1	0.308943	3ch8	MG
XP_022083593.1	0.298851	2yj7	NA
XP_022083593.1	0.253012	1a0r	FAR
XP_022083593.1	0.277228	2ynx	NA
XP_022083593.1	0.272727	3die	FE
XP_022083593.1	0.275862	2yoi	NA
XP_022083593.1	0.275862	2yoi	NA
XP_022083593.1	0.275862	2yoi	MG
XP_022083593.1	0.275862	2yoi	MG
XP_022083593.1	0.261364	2xbq	ZN
XP_022083593.1	0.261364	2xc2	CA
XP_022089474.1	0.271277	6hcl	2OP
XP_022089474.1	0.271277	6hcl	2OP
XP_022089474.1	0.271277	6zgs	HCI
XP_022086724.1	0.323529	4dpl	NAP
XP_022086724.1	0.323529	4dpm	COA
XP_022086724.1	0.323529	4dpm	COA
XP_022109014.1	0.264706	3dh4	NA
XP_022087621.1	0.320896	5ura	8KS
XP_022087621.1	0.340909	3wbg	2AN
XP_022087621.1	0.340909	3wvm	STE
XP_022087621.1	0.340909	4tjz	DKA
XP_022087621.1	0.340909	4tkb	DAO
XP_022087621.1	0.340909	5hz9	5M8
XP_022087621.1	0.340909	5hz9	5M8
XP_022087621.1	0.340909	5hz9	5M8
XP_022087621.1	0.340909	5hz9	5M8
XP_022087621.1	0.340909	5hz9	5M8
XP_022087621.1	0.340909	5hz9	5M8
XP_022087621.1	0.340909	5hz9	5M8
XP_022087621.1	0.340909	5hz9	5M8
XP_022087621.1	0.340909	5hz9	5M8
XP_022087621.1	0.340909	5hz9	5M8
XP_022087621.1	0.340909	5hz9	5M8
XP_022087621.1	0.340909	5hz9	5M8
XP_022087621.1	0.340909	5hz9	5M8
XP_022087621.1	0.340909	5hz9	5M8
XP_022087621.1	0.340909	7euw	SO3
XP_022087621.1	0.340909	7euw	SO3
XP_022087621.1	0.340909	7fbf	OCA
XP_022087621.1	0.340909	7fc4	IBP
XP_022087621.1	0.340909	7fcg	IMN
XP_022087621.1	0.340909	7fcx	6NA
XP_022087621.1	0.340909	7fdt	ELA
XP_022087621.1	0.340909	7fek	8PF
XP_022087621.1	0.340909	7fek	8PF
XP_022087621.1	0.340909	7ffk	PAM
XP_022087621.1	0.340909	7fg1	TDA
XP_022087621.1	0.340909	7vb1	VCA
XP_022087621.1	0.340909	7wci	KNA
XP_022087621.1	0.340909	7wci	KNA
XP_022087621.1	0.340909	7wdj	EIC
XP_022087621.1	0.340909	7wj1	ACD
XP_022087621.1	0.340909	7wkb	HXA
XP_022087621.1	0.340909	7wom	EPA
XP_022087621.1	0.340909	7wpw	F15
XP_022087621.1	0.340909	7x4j	DCR
XP_022087621.1	0.338235	6ayl	FLU
XP_022087621.1	0.338235	6ayl	FLU
XP_022087621.1	0.309859	4a60	NA
XP_022087621.1	0.356643	1cbs	REA
XP_022087621.1	0.356643	2fs6	NA
XP_022087621.1	0.316901	7nsr	MG
XP_022087621.1	0.316901	7nsr	MG
XP_022087621.1	0.35	2g78	NA
XP_022087621.1	0.35	2g79	NA
XP_022087621.1	0.35	2g79	RET
XP_022087621.1	0.316901	5n4q	MLT
XP_022087621.1	0.316901	7nrw	MG
XP_022087621.1	0.34965	2frs	NA
XP_022087621.1	0.34965	2frs	NA
XP_022087621.1	0.34965	7oxx	NA
XP_022087621.1	0.34965	7oxx	NA
XP_022087621.1	0.34965	7oxx	NA
XP_022087621.1	0.34965	7oxx	NA
XP_022087621.1	0.34965	7oxx	NA
XP_022087621.1	0.353846	3fel	B3P
XP_022087621.1	0.353846	3fel	B3P
XP_022087621.1	0.353846	2g7b	NA
XP_022087621.1	0.353846	2g7b	NA
XP_022087621.1	0.353846	3d97	NA
XP_022087621.1	0.328571	4m7m	RET
XP_022106906.1	0.35061	5cfb	SY9
XP_022106906.1	0.35061	5cfb	SY9
XP_022106906.1	0.35061	5tio	7C6
XP_022106906.1	0.35061	5tio	ZN
XP_022106906.1	0.35061	5tio	7C6
XP_022106906.1	0.35061	5tio	ZN
XP_022106906.1	0.35061	5vdh	IVM
XP_022106906.1	0.35061	5vdh	IVM
XP_022106906.1	0.299663	3rhw	OCT
XP_022106906.1	0.299663	3rhw	OCT
XP_022106906.1	0.299663	4tnw	POV
XP_022106906.1	0.299663	4tnw	POV
XP_022106906.1	0.299663	4tnw	POV
XP_022106906.1	0.299663	4tnw	POV
XP_022106906.1	0.299663	4tnw	POV
XP_022106906.1	0.299663	4tnw	POV
XP_022106906.1	0.299663	4tnw	POV
XP_022106906.1	0.299663	4tnw	POV
XP_022106906.1	0.263636	6cdu	EY4
XP_022106906.1	0.263636	6cdu	EY4
XP_022106906.1	0.263636	6cdu	EY4
XP_022106906.1	0.268456	5osa	D12
XP_022106906.1	0.268456	5osa	Y01
XP_022106906.1	0.268456	5osa	Y01
XP_022106906.1	0.268456	5osa	D12
XP_022106906.1	0.268456	5osa	D12
XP_022106906.1	0.268456	5osa	Y01
XP_022106906.1	0.268456	5osa	D12
XP_022106906.1	0.270677	5fjv	EPJ
XP_022106906.1	0.270677	5fjv	EPJ
XP_022106906.1	0.286885	5kxi	NCT
XP_022108498.1	0.409091	1p8j	CA
XP_022108498.1	0.409091	1p8j	CA
XP_022108498.1	0.414938	4z2a	CA
XP_022108498.1	0.414938	4z2a	CA
XP_022108498.1	0.412863	4omc	NA
XP_022108498.1	0.412863	5jxg	NA
XP_022108498.1	0.412863	5jxg	NA
XP_022108498.1	0.412863	5jxg	NA
XP_022108498.1	0.412863	5jxg	NA
XP_022108498.1	0.412863	5jxi	NA
XP_022108498.1	0.412863	5jxi	NA
XP_022108498.1	0.412863	5jxi	NA
XP_022108498.1	0.412863	5jxj	NA
XP_022108498.1	0.412863	6hza	PTD
XP_022108498.1	0.412863	6hzc	PTD
XP_022108498.1	0.412863	6yd2	00S
XP_022108498.1	0.412863	6yd3	2UE
XP_022108498.1	0.412863	7qxy	NA
XP_022108498.1	0.375	1r64	K
XP_022108498.1	0.375	1r64	K
XP_022108498.1	0.375	1r64	K
XP_022108498.1	0.375	1r64	K
XP_022108498.1	0.375	2id4	MLA
XP_022108498.1	0.375	2id4	MLA
XP_022108498.1	0.296512	7y6m	CA
XP_022108498.1	0.294118	3hjr	CA
XP_022108498.1	0.274775	3ti7	CA
XP_022108498.1	0.272727	8ehe	NA
XP_022108498.1	0.272727	8ehe	CA
XP_022108498.1	0.272727	8ehe	CA
XP_022108498.1	0.294964	5yl7	CA
XP_022108498.1	0.285714	6f9m	NA
XP_022108498.1	0.286713	3lpc	CA
XP_022108498.1	0.286713	3lpc	CA
XP_022108498.1	0.3	5ard	NI
XP_022108498.1	0.266667	6o44	CA
XP_022108498.1	0.265537	1af4	DIO
XP_022108498.1	0.265537	1af4	DIO
XP_022108498.1	0.265537	1af4	DIO
XP_022108498.1	0.265537	1af4	DIO
XP_022108498.1	0.265537	1af4	DIO
XP_022108498.1	0.265537	1be6	TCA
XP_022108498.1	0.265537	1be6	CCN
XP_022108498.1	0.265537	1be6	CCN
XP_022108498.1	0.265537	1be6	CCN
XP_022108498.1	0.265537	1be6	CCN
XP_022108498.1	0.265537	1be6	CCN
XP_022108498.1	0.265537	1be6	CCN
XP_022108498.1	0.265537	1be6	CCN
XP_022108498.1	0.265537	1be6	CCN
XP_022108498.1	0.265537	1be6	CCN
XP_022108498.1	0.265537	1bfk	CCN
XP_022108498.1	0.265537	1bfk	CCN
XP_022108498.1	0.265537	1bfk	CCN
XP_022108498.1	0.265537	1bfu	DIO
XP_022108498.1	0.265537	1r0r	CA
XP_022108498.1	0.265537	2wuv	CCN
XP_022108498.1	0.265537	2wuw	NA
XP_022108498.1	0.265537	2wuw	CCN
XP_022108498.1	0.265537	2wuw	CCN
XP_022108498.1	0.265537	4c3v	NA
XP_022108498.1	0.266667	1tmg	15P
XP_022108498.1	0.266667	1to2	15P
XP_022108498.1	0.266667	1to2	15P
XP_022108498.1	0.266667	1to2	15P
XP_022108498.1	0.266667	1y1k	15P
XP_022108498.1	0.266667	1y34	15P
XP_022108498.1	0.266667	1y34	15P
XP_022108498.1	0.266667	1y3c	15P
XP_022108498.1	0.266667	1y3d	15P
XP_022108498.1	0.266667	1y4a	15P
XP_022108498.1	0.251613	7w2a	CA
XP_022108498.1	0.281437	3a3p	CA
XP_022108498.1	0.281437	3a3p	CA
XP_022108498.1	0.281437	3a3p	CA
XP_022108498.1	0.281437	3a3p	CA
XP_022108498.1	0.281437	3a3p	CA
XP_022108498.1	0.273256	2zwo	CA
XP_022108498.1	0.273256	2zwo	CA
XP_022108498.1	0.273256	2zwo	CA
XP_022108498.1	0.267442	2zwp	CA
XP_022108498.1	0.285714	3a3n	ZN
XP_022108498.1	0.273333	1v6c	PMS
XP_022108498.1	0.267442	1ea7	CA
XP_022108498.1	0.267442	1ea7	CA
XP_022108498.1	0.258824	2id8	NO3
XP_022109707.1	0.743421	5e8w	STU
XP_022109707.1	0.645646	3mdy	LDN
XP_022109707.1	0.65	3h9r	TAK
XP_022109707.1	0.645485	3q4u	LDN
XP_022109707.1	0.645485	5oxg	CA
XP_022109707.1	0.645485	5oxg	CA
XP_022109707.1	0.645485	5oxg	CA
XP_022109707.1	0.645485	5s75	LU8
XP_022109707.1	0.645485	5s75	SRT
XP_022109707.1	0.645485	5s75	LU8
XP_022109707.1	0.645485	5s75	LU8
XP_022109707.1	0.645485	5s79	LU8
XP_022109707.1	0.645485	5s79	PZO
XP_022109707.1	0.645485	5s79	PZO
XP_022109707.1	0.645485	5s79	PZO
XP_022109707.1	0.645485	5s79	PZO
XP_022109707.1	0.645485	5s79	PZO
XP_022109707.1	0.645485	5s7b	TAR
XP_022109707.1	0.645485	5s7g	PPI
XP_022109707.1	0.645485	5s7g	PPI
XP_022109707.1	0.645485	5s7g	PPI
XP_022109707.1	0.645485	5s7i	HV2
XP_022109707.1	0.645485	5s7i	HV2
XP_022109707.1	0.645485	5s7i	HV2
XP_022109707.1	0.645485	5s7i	HV2
XP_022109707.1	0.645485	5s7i	HV2
XP_022109707.1	0.645485	5s7i	HV2
XP_022109707.1	0.645485	5s7i	HV2
XP_022109707.1	0.645485	5s7i	HV2
XP_022109707.1	0.645485	5s7i	HV2
XP_022109707.1	0.645485	5s7i	HV2
XP_022109707.1	0.645485	5s7m	HVK
XP_022109707.1	0.645485	5s7m	HVK
XP_022109707.1	0.645485	5s7m	HVK
XP_022109707.1	0.645485	5s7r	XGS
XP_022109707.1	0.645485	5s7r	XGS
XP_022109707.1	0.645485	5s7r	XGS
XP_022109707.1	0.645485	5s7r	XGS
XP_022109707.1	0.645485	5s7r	XGS
XP_022109707.1	0.645485	5s7r	XGS
XP_022109707.1	0.645485	5s7r	XGS
XP_022109707.1	0.645485	5s7r	XGS
XP_022109707.1	0.645485	5s7w	TAR
XP_022109707.1	0.645485	5s7z	BYZ
XP_022109707.1	0.645485	5s7z	BYZ
XP_022109707.1	0.645485	5s7z	BYZ
XP_022109707.1	0.645485	5s82	LAC
XP_022109707.1	0.645485	5s82	LAC
XP_022109707.1	0.645485	6srh	LU8
XP_022109707.1	0.645485	6srh	LU8
XP_022109707.1	0.645485	6tn8	DIO
XP_022109707.1	0.645485	6tn8	DIO
XP_022109707.1	0.645485	6tn8	DIO
XP_022109707.1	0.645485	6tn8	DIO
XP_022109707.1	0.645485	6z36	TAR
XP_022109707.1	0.647651	6unq	ATP
XP_022109707.1	0.647651	6unq	MG
XP_022109707.1	0.647651	6unq	MG
XP_022109707.1	0.647651	6unq	MG
XP_022109707.1	0.644295	6unr	MG
XP_022109707.1	0.644295	6unr	MG
XP_022109707.1	0.644295	6unr	MG
XP_022109707.1	0.644295	6unr	MG
XP_022109707.1	0.618729	3my0	LDN
XP_022109707.1	0.381757	2qlu	ADE
XP_022109707.1	0.406143	3g2f	ADP
XP_022109707.1	0.406143	6unp	ADP
XP_022109707.1	0.406143	6unp	MG
XP_022109707.1	0.406143	6unp	MG
XP_022109707.1	0.406143	6unp	MG
XP_022109707.1	0.406143	6unp	MG
XP_022109707.1	0.406143	6unp	MG
XP_022109707.1	0.406143	6unp	MG
XP_022109707.1	0.406143	6unp	MG
XP_022109707.1	0.406143	6unp	MG
XP_022109707.1	0.406143	6unp	MG
XP_022109707.1	0.406143	6unp	MG
XP_022109707.1	0.406143	6unp	MG
XP_022109707.1	0.406143	6unp	MG
XP_022109707.1	0.406143	6unp	MG
XP_022109707.1	0.372483	5qin	MG
XP_022085403.1	0.257732	1z72	MG
XP_022085403.1	0.25	5e84	MG
XP_022085403.1	0.25	5e84	MG
XP_022104986.1	0.329843	6fpy	MG
XP_022081269.1	0.312195	6moj	TAR
XP_022081269.1	0.312195	6moj	TAR
XP_022081269.1	0.321637	4zfh	MG
XP_022081269.1	0.321637	4zfh	MG
XP_022081269.1	0.321637	4zfh	MG
XP_022081269.1	0.321637	4zfh	MG
XP_022081269.1	0.265385	5ma5	NA
XP_022081269.1	0.328571	4gmr	NO3
XP_022081269.1	0.303371	7b4w	CA
XP_022081269.1	0.303371	7b4w	NA
XP_022081269.1	0.303371	7b4w	NA
XP_022081269.1	0.303371	7b4w	CA
XP_022081269.1	0.303371	7b4w	NA
XP_022081269.1	0.315789	5oyj	CA
XP_022081269.1	0.315789	5oyj	CA
XP_022081269.1	0.315789	5oyj	CA
XP_022081269.1	0.315789	5oyj	CA
XP_022109551.1	0.314516	5v3m	ZN
XP_022109551.1	0.314516	5v3m	ZN
XP_022109551.1	0.314516	5v3m	ZN
XP_022109551.1	0.312883	2i13	ZN
XP_022109551.1	0.312883	2i13	ZN
XP_022109551.1	0.312883	2i13	ZN
XP_022109551.1	0.312883	2i13	ZN
XP_022109551.1	0.312883	2i13	ZN
XP_022109551.1	0.312883	2i13	ZN
XP_022109551.1	0.286713	2i13	ZN
XP_022109551.1	0.286713	2i13	ZN
XP_022109551.1	0.26484	5v3j	ZN
XP_022109551.1	0.26484	5v3j	MG
XP_022109551.1	0.282258	5v3j	MG
XP_022109551.1	0.264	5yef	ZN
XP_022109551.1	0.264	5yef	ZN
XP_022109551.1	0.264	5yef	ZN
XP_022109551.1	0.262295	5ei9	ZN
XP_022109551.1	0.298781	5t0u	ZN
XP_022109551.1	0.27972	5t0u	ZN
XP_022109551.1	0.25	5yeg	ZN
XP_022109551.1	0.266129	5k5i	ZN
XP_022109551.1	0.270677	5t00	ZN
XP_022109551.1	0.321101	4r2c	K
XP_022109551.1	0.259615	5k5h	ZN
XP_022109551.1	0.262295	7n5s	ZN
XP_022109551.1	0.262295	7n5t	ZN
XP_022109551.1	0.25	8e3e	ZN
XP_022109551.1	0.262295	8e3e	ZN
XP_022109551.1	0.25	7eyi	BO3
XP_022109551.1	0.262295	7eyi	BO3
XP_022109551.1	0.296296	5kl2	NA
XP_022109551.1	0.264706	5kl2	NA
XP_022109551.1	0.291667	6b0r	ZN
XP_022109551.1	0.296296	5kl4	CA
XP_022109551.1	0.264706	5kl4	CA
XP_022109551.1	0.296296	5kl4	NA
XP_022109551.1	0.264706	5kl4	NA
XP_022109551.1	0.260163	1tf6	ZN
XP_022081935.1	0.274611	2z73	RET
XP_022081935.1	0.255814	4qkx	NA
XP_022081935.1	0.255814	4lde	1WV
XP_022081935.1	0.255814	6mxt	MG
XP_022081935.1	0.255814	6mxt	NI
XP_022081935.1	0.254237	5jqh	CAU
XP_022081935.1	0.254237	5jqh	CLR
XP_022081935.1	0.279188	7k15	NA
XP_022081935.1	0.305882	1gzm	PEF
XP_022081935.1	0.305882	1gzm	C8E
XP_022081935.1	0.305882	1gzm	C8E
XP_022081935.1	0.305882	1gzm	C8E
XP_022081935.1	0.305882	1gzm	C8E
XP_022081935.1	0.305882	1gzm	C8E
XP_022081935.1	0.305882	1gzm	PEF
XP_022081935.1	0.305882	1gzm	C8E
XP_022081935.1	0.294118	2x72	RET
XP_022081935.1	0.294118	2x72	LPP
XP_022081935.1	0.305882	3c9l	C8E
XP_022081935.1	0.305882	3oax	ZN
XP_022081935.1	0.305882	3oax	ZN
XP_022081935.1	0.305882	3oax	HTO
XP_022081935.1	0.305882	6pgs	64Z
XP_022081935.1	0.305882	7zbc	DAO
XP_022081935.1	0.262626	3d4s	CLR
XP_022081935.1	0.262626	6ps2	OLB
XP_022081935.1	0.262626	6ps2	OLB
XP_022081935.1	0.262626	6ps2	OLB
XP_022081935.1	0.262626	6ps2	OLB
XP_022081935.1	0.262626	6ps2	OLB
XP_022081935.1	0.262626	2rh1	BU1
XP_022081935.1	0.262626	2rh1	BU1
XP_022081935.1	0.262626	2rh1	CLR
XP_022081935.1	0.251185	3vg9	ZMA
XP_022081935.1	0.251185	3vg9	STE
XP_022081935.1	0.251185	3vg9	STE
XP_022081935.1	0.251185	3vg9	STE
XP_022081935.1	0.251185	3vg9	STE
XP_022081935.1	0.251185	5g53	NEC
XP_022081935.1	0.251012	4u15	0HK
XP_022081935.1	0.251012	4u15	TAR
XP_022081935.1	0.251012	4u15	TAR
XP_022081935.1	0.258065	4daj	0HK
XP_022081935.1	0.260274	3eml	STE
XP_022081935.1	0.260274	3eml	STE
XP_022081935.1	0.260274	3eml	STE
XP_022081935.1	0.260274	3eml	STE
XP_022081935.1	0.251309	6to7	PGW
XP_022081935.1	0.251309	6to7	PGW
XP_022092205.1	0.484076	6u11	K
XP_022092205.1	0.484076	6u11	K
XP_022092205.1	0.484076	6u11	K
XP_022092205.1	0.484076	6u11	K
XP_022092205.1	0.484076	6u11	K
XP_022092205.1	0.484076	6u11	K
XP_022092205.1	0.484076	6u11	K
XP_022092205.1	0.484076	6u11	K
XP_022092205.1	0.484076	6u11	K
XP_022092205.1	0.484076	6u11	K
XP_022092205.1	0.509494	6pkg	I2I
XP_022092205.1	0.509494	6pkg	I2I
XP_022092205.1	0.509494	6pkg	I2I
XP_022092205.1	0.509494	6pkg	I2I
XP_022092205.1	0.509494	6pkg	I2I
XP_022092205.1	0.509494	6pkg	I2I
XP_022092205.1	0.509494	6pkg	I2I
XP_022092205.1	0.509494	6pkg	I2I
XP_022092205.1	0.509494	6pkg	I2I
XP_022092205.1	0.509494	6pkg	I2I
XP_022092205.1	0.509494	6pkg	I2I
XP_022092205.1	0.509494	6pkg	I2I
XP_022092205.1	0.287293	5uk5	CA
XP_022092205.1	0.287293	5uk5	CA
XP_022092205.1	0.287293	5uk5	CA
XP_022092205.1	0.314286	5fm9	CA
XP_022092205.1	0.314286	5fm9	CA
XP_022092205.1	0.314286	5fma	CA
XP_022092205.1	0.297521	4cue	CA
XP_022092205.1	0.267081	3m0c	CA
XP_022092205.1	0.267081	3m0c	CA
XP_022092205.1	0.267081	3m0c	CA
XP_022092205.1	0.289256	2vj3	CA
XP_022092205.1	0.289256	2vj3	NA
XP_022092205.1	0.289256	4d0e	CA
XP_022092205.1	0.268519	4d90	CA
XP_022092205.1	0.257353	6pol	NO3
XP_022092205.1	0.257353	6pol	CA
XP_022092205.1	0.257353	6pol	NO3
XP_022092205.1	0.257353	6pol	NO3
XP_022092205.1	0.257353	6pol	NO3
XP_022092205.1	0.257353	6pol	NO3
XP_022092205.1	0.257353	6pol	NO3
XP_022092205.1	0.257353	6pol	NO3
XP_022092205.1	0.309278	5mwb	CA
XP_022092205.1	0.309278	5mwb	CA
XP_022092205.1	0.262857	2dw0	ZN
XP_022092205.1	0.262857	2dw0	CA
XP_022092205.1	0.262857	2dw0	CA
XP_022092205.1	0.262857	2dw0	CA
XP_022092205.1	0.262857	2dw0	GM6
XP_022092205.1	0.254098	5to3	K
XP_022092205.1	0.254098	5to3	NA
XP_022092205.1	0.251429	3hdb	CA
XP_022092205.1	0.251429	3hdb	CA
XP_022092205.1	0.305263	3dsl	CA
XP_022092205.1	0.257862	7lrf	NHE
XP_022083057.1	0.305419	4wce	SPD
XP_022083057.1	0.305419	4wce	MN
XP_022083057.1	0.305419	4wce	MN
XP_022083057.1	0.305419	4wce	MG
XP_022083057.1	0.305419	4wf9	MG
XP_022083057.1	0.305419	4wf9	MG
XP_022083057.1	0.305419	4wf9	MG
XP_022083057.1	0.305419	4wfa	MN
XP_022083057.1	0.305419	5hkv	MN
XP_022083057.1	0.305419	5hkv	MN
XP_022083057.1	0.305419	5hl7	MG
XP_022083057.1	0.305419	5hl7	MG
XP_022083057.1	0.305419	5nrg	MG
XP_022083057.1	0.297297	2zjp	MG
XP_022083057.1	0.297297	3pio	MG
XP_022083057.1	0.297297	5jvg	MG
XP_022083057.1	0.297297	7a0r	MG
XP_022083057.1	0.297297	7a0s	MG
XP_022083057.1	0.297297	7a0s	MG
XP_022083057.1	0.295082	7a18	MG
XP_022092886.1	0.254957	7alv	ADP
XP_022091596.1	0.267857	5wlq	TMO
XP_022091596.1	0.267857	5wlq	TMO
XP_022091596.1	0.267857	5wlq	TMO
XP_022103420.1	0.466292	5t6q	HEM
XP_022103420.1	0.466292	5t6q	OCT
XP_022103420.1	0.337143	2j0d	ERY
XP_022103420.1	0.337143	2v0m	KLN
XP_022103420.1	0.337143	2v0m	KLN
XP_022103420.1	0.337143	6ma7	TPF
XP_022103420.1	0.32948	7mk8	DTV
XP_022103420.1	0.364162	3cbd	140
XP_022103420.1	0.354286	1fag	PAM
XP_022103420.1	0.354286	2j1m	ZN
XP_022103420.1	0.354286	2j1m	ZN
XP_022103420.1	0.354286	4hgf	SYN
XP_022103420.1	0.354286	4zfa	NI
XP_022103420.1	0.354286	5og9	TES
XP_022103420.1	0.354286	5og9	TES
XP_022103420.1	0.354286	5xa3	PHQ
XP_022103420.1	0.354286	6h1l	DIO
XP_022103420.1	0.354286	6h1o	VOR
XP_022103420.1	0.354286	6h1t	CL6
XP_022103420.1	0.354286	6h1t	MPO
XP_022087096.1	0.278351	6n29	CA
XP_022087096.1	0.265823	6u11	K
XP_022087096.1	0.265823	6u11	K
XP_022087096.1	0.285714	6u11	K
XP_022087096.1	0.285714	6u11	K
XP_022087096.1	0.285714	6u11	K
XP_022087096.1	0.252941	5xwd	ZN
XP_022087096.1	0.252941	5xwd	ZN
XP_022087096.1	0.252941	5xwd	ZN
XP_022087096.1	0.309278	6cpr	NA
XP_022087096.1	0.277027	6cpr	NA
XP_022087096.1	0.309278	6cpr	NA
XP_022087096.1	0.275168	6y8k	NA
XP_022087096.1	0.260163	4yn0	MG
XP_022087096.1	0.253012	7lrf	NHE
XP_022087096.1	0.254438	2w86	CA
XP_022087096.1	0.254438	2w86	CA
XP_022087096.1	0.28	3m0c	CA
XP_022087096.1	0.28	3m0c	CA
XP_022087096.1	0.28	3m0c	CA
XP_022087096.1	0.258503	7ne1	NO3
XP_022087096.1	0.253012	7ne1	NO3
XP_022087096.1	0.253012	7ne1	NO3
XP_022097366.1	0.52	2o28	COA
XP_022097366.1	0.375	3t90	NA
XP_022097366.1	0.364964	2vez	COA
XP_022097366.1	0.335484	1i1d	COA
XP_022097366.1	0.29	6fcx	FAD
XP_022097366.1	0.254098	2v0i	UD1
XP_022084309.1	0.254237	5fm9	CA
XP_022084309.1	0.254237	5fm9	CA
XP_022084309.1	0.254237	5fma	CA
XP_022084309.1	0.251748	2ygq	PCF
XP_022084309.1	0.305882	2wfx	NA
XP_022084309.1	0.27907	2vj3	CA
XP_022084309.1	0.27907	2vj3	CA
XP_022084309.1	0.27907	2vj3	NA
XP_022084309.1	0.27907	4d0e	CA
XP_022084309.1	0.272727	5mwb	CA
XP_022084309.1	0.253521	6pog	CA
XP_022084309.1	0.253521	6pog	CA
XP_022084309.1	0.269231	4d90	CA
XP_022084309.1	0.267442	4cue	CA
XP_022097925.1	0.258883	4gyy	12V
XP_022097925.1	0.349515	4r7s	NO3
XP_022097925.1	0.258427	1elw	NI
XP_022097925.1	0.275862	5udi	CA
XP_022097925.1	0.275862	6c6k	MG
XP_022097925.1	0.275862	6c6k	MG
XP_022100958.1	0.321951	6wmm	UDP
XP_022100958.1	0.321951	6wmn	MG
XP_022100958.1	0.321951	7jhk	NA
XP_022100958.1	0.321951	7jhl	UD1
XP_022085827.1	0.319088	3fz0	CA
XP_022085827.1	0.391509	8db8	IMH
XP_022085827.1	0.396907	3t8j	NA
XP_022085827.1	0.360215	6zk4	ADE
XP_022085827.1	0.364078	3b9x	NOS
XP_022085827.1	0.364078	3b9x	TAM
XP_022085827.1	0.364078	3b9x	TAM
XP_022085827.1	0.251656	1r4f	AD3
XP_022085827.1	0.251656	1kic	NOS
XP_022085827.1	0.251656	3epw	MG
XP_022085827.1	0.319149	4i73	NI
XP_022085827.1	0.319149	4i73	NI
XP_022085827.1	0.319149	4i74	NI
XP_022081610.1	0.285714	3bh6	GTP
XP_022081610.1	0.285714	3bh7	GDP
XP_022094841.1	0.35241	5v3m	ZN
XP_022094841.1	0.35241	5v3m	ZN
XP_022094841.1	0.35241	5v3m	ZN
XP_022094841.1	0.35241	5v3m	ZN
XP_022094841.1	0.35241	5v3m	ZN
XP_022094841.1	0.35241	5v3m	ZN
XP_022094841.1	0.35241	5v3m	ZN
XP_022094841.1	0.35241	5v3m	ZN
XP_022094841.1	0.35241	5v3m	ZN
XP_022094841.1	0.35241	5v3m	ZN
XP_022094841.1	0.387283	5v3m	ZN
XP_022094841.1	0.387283	5v3m	ZN
XP_022094841.1	0.387283	5v3m	ZN
XP_022094841.1	0.387283	5v3m	ZN
XP_022094841.1	0.387283	5v3m	ZN
XP_022094841.1	0.387283	5wjq	ZN
XP_022094841.1	0.361842	5v3j	MG
XP_022094841.1	0.435294	2i13	ZN
XP_022094841.1	0.344828	5v3g	ZN
XP_022094841.1	0.344828	5v3g	ZN
XP_022094841.1	0.344828	5v3g	ZN
XP_022094841.1	0.363636	6ml2	ZN
XP_022094841.1	0.257143	5und	ZN
XP_022094841.1	0.324324	5yef	ZN
XP_022094841.1	0.324324	5yef	ZN
XP_022094841.1	0.341615	6wmi	ZN
XP_022094841.1	0.304348	6wmi	ZN
XP_022094841.1	0.344828	6e94	ZN
XP_022094841.1	0.304762	6e94	ZN
XP_022094841.1	0.384615	7eyi	BO3
XP_022094841.1	0.386139	7n5w	ZN
XP_022094841.1	0.328467	6b0r	ZN
XP_022094841.1	0.323944	6b0r	ZN
XP_022094841.1	0.420455	4r2c	K
XP_022094841.1	0.420455	4r2c	K
XP_022094841.1	0.390805	4r2c	K
XP_022094841.1	0.328467	6b0o	ZN
XP_022094841.1	0.385246	6blw	ZN
XP_022094841.1	0.342466	6blw	ZN
XP_022094841.1	0.345029	1tf6	ZN
XP_022094841.1	0.317365	1tf6	ZN
XP_022094841.1	0.351852	3w5k	ZN
XP_022094841.1	0.351852	3w5k	ZN
XP_022094841.1	0.430233	5kl4	CA
XP_022094841.1	0.388889	5kl4	CA
XP_022094841.1	0.37931	5kl4	CA
XP_022094841.1	0.430233	5kl4	NA
XP_022094841.1	0.388889	5kl4	NA
XP_022094841.1	0.37931	5kl4	NA
XP_022094841.1	0.430233	5kl2	NA
XP_022094841.1	0.388889	5kl2	NA
XP_022094841.1	0.37931	5kl2	NA
XP_022094841.1	0.307229	5yeg	ZN
XP_022094841.1	0.370787	5ke8	ZN
XP_022094841.1	0.299145	5k5i	ZN
XP_022094841.1	0.280374	5k5i	ZN
XP_022094841.1	0.280374	5k5i	ZN
XP_022094841.1	0.297297	6ki6	ZN
XP_022094841.1	0.297297	6ki6	ZN
XP_022094841.1	0.3	6u9q	MG
XP_022094841.1	0.27907	4f6m	ZN
XP_022094841.1	0.316667	6a57	ZN
XP_022094841.1	0.266187	6a57	ZN
XP_022094841.1	0.266187	6a57	ZN
XP_022094841.1	0.364706	6jnl	MG
XP_022094841.1	0.265957	6tly	ZN
XP_022094841.1	0.265957	6tly	ZN
XP_022094748.1	0.285714	6c6g	CA
XP_022094748.1	0.293413	3a1i	UNU
XP_022094748.1	0.258278	4iss	TAR
XP_022094748.1	0.284211	4iss	TAR
XP_022087724.1	0.730769	2j3r	NO3
XP_022096845.1	0.467337	2j5z	CA
XP_022096845.1	0.457547	2j3f	P4C
XP_022096845.1	0.457547	2j0h	ACH
XP_022096845.1	0.457547	2j0h	ACH
XP_022096845.1	0.457547	2j0y	CA
XP_022096845.1	0.457547	2j1g	P4C
XP_022096845.1	0.457547	2j1g	P4C
XP_022096845.1	0.457547	2j1g	P4C
XP_022096845.1	0.457547	2j3f	P4C
XP_022096845.1	0.457547	2j3g	P4C
XP_022096845.1	0.457547	2j3u	P4C
XP_022096845.1	0.457547	2j3u	P4C
XP_022096845.1	0.457547	2j3u	P4C
XP_022096845.1	0.457547	4nyt	PC
XP_022096845.1	0.396226	6y41	CA
XP_022096845.1	0.386179	1re4	CA
XP_022096845.1	0.386179	2hod	CA
XP_022096845.1	0.390698	7zmk	CA
XP_022096845.1	0.405983	1re3	CA
XP_022096845.1	0.405983	3h32	CA
XP_022090363.1	0.258824	4j6g	MG
XP_022090363.1	0.258824	5l36	NA
XP_022090363.1	0.303571	4i9x	CA
XP_022090363.1	0.303571	4i9x	CA
XP_022090363.1	0.258242	4giq	NA
XP_022105623.1	0.432099	3dzu	ZN
XP_022105623.1	0.432099	3dzu	ZN
XP_022105623.1	0.432099	3dzu	9CR
XP_022105623.1	0.42487	1xv9	F15
XP_022105623.1	0.42487	2acl	REA
XP_022105623.1	0.42487	2acl	REA
XP_022105623.1	0.42487	4j5w	MG
XP_022105623.1	0.42487	6hn6	CPS
XP_022105623.1	0.42487	6hn6	CPS
XP_022105623.1	0.42487	6hn6	CPS
XP_022105623.1	0.375	4ozt	NEQ
XP_022105623.1	0.355649	6cht	DAO
XP_022105623.1	0.321429	3tx7	P6L
XP_022105623.1	0.322709	1yuc	EPH
XP_022105623.1	0.322709	1yuc	EPH
XP_022104807.1	0.489362	1slm	ZN
XP_022104807.1	0.489362	1slm	ZN
XP_022104807.1	0.489362	1slm	CA
XP_022104807.1	0.489362	1slm	CA
XP_022104807.1	0.544304	1c3i	CA
XP_022104807.1	0.544304	4dpe	NGH
XP_022104807.1	0.444444	5ue3	CA
XP_022104807.1	0.538462	7xgj	CA
XP_022104807.1	0.538462	7xjo	B3P
XP_022104807.1	0.538462	8h78	2HP
XP_022104807.1	0.525316	1q3a	NGH
XP_022104807.1	0.525316	1q3a	NGH
XP_022104807.1	0.525316	1q3a	NGH
XP_022104807.1	0.487805	4h2e	BCN
XP_022104807.1	0.487805	4h2e	BCN
XP_022104807.1	0.487805	4h2e	BCN
XP_022104807.1	0.487805	4h3x	PGO
XP_022104807.1	0.487805	5cuh	PGO
XP_022104807.1	0.487805	5cuh	PGO
XP_022104807.1	0.503145	3dpf	HAE
XP_022104807.1	0.493671	4wzv	PGO
XP_022104807.1	0.493671	4wzv	PGO
XP_022104807.1	0.493671	4wzv	NA
XP_022104807.1	0.493671	4wzv	NA
XP_022104807.1	0.493671	4wzv	NA
XP_022104807.1	0.493671	4xct	BUD
XP_022104807.1	0.491124	3ba0	HAE
XP_022104807.1	0.487342	4h1q	CA
XP_022104807.1	0.487342	4h82	PPI
XP_022104807.1	0.487342	4h82	PGO
XP_022104807.1	0.487342	4h82	PGO
XP_022104807.1	0.487342	4h82	PGO
XP_022104807.1	0.487342	4hma	PGO
XP_022104807.1	0.487342	4hma	MLT
XP_022104807.1	0.487342	4hma	PGO
XP_022104807.1	0.487342	4hma	PGO
XP_022104807.1	0.478788	1gkc	CA
XP_022104807.1	0.481707	4jij	PGO
XP_022104807.1	0.481707	4jqg	NA
XP_022104807.1	0.481707	4jqg	NA
XP_022104807.1	0.481707	4jqg	NA
XP_022104807.1	0.497041	2d1n	ZN
XP_022104807.1	0.497041	2ow9	HAE
XP_022104807.1	0.497041	2yig	NA
XP_022104807.1	0.497041	2yig	NA
XP_022104807.1	0.497041	4l19	ZN
XP_022104807.1	0.503185	1hv5	CPS
XP_022104807.1	0.503185	1hv5	CPS
XP_022104807.1	0.503185	1hv5	CPS
XP_022104807.1	0.503185	1hv5	CPS
XP_022104807.1	0.519481	1os2	CA
XP_022104807.1	0.519481	4efs	PGR
XP_022104807.1	0.519481	4efs	PGO
XP_022104807.1	0.519481	4efs	PGO
XP_022104807.1	0.519481	4efs	PGO
XP_022104807.1	0.519481	4h49	PGO
XP_022104807.1	0.519481	4h76	PGO
XP_022104807.1	0.519481	4h76	PGO
XP_022104807.1	0.519481	4h84	PGO
XP_022104807.1	0.519481	4h84	PGR
XP_022104807.1	0.519481	4h84	PGO
XP_022104807.1	0.519481	4h84	PGO
XP_022104807.1	0.519481	4h84	PGO
XP_022086347.1	0.479109	5ti9	OXY
XP_022086347.1	0.479109	5ti9	HEM
XP_022086347.1	0.479109	5ti9	NFK
XP_022086347.1	0.479109	5ti9	NFK
XP_022086347.1	0.479109	6pyy	H7S
XP_022086347.1	0.479109	6pyy	H7S
XP_022086347.1	0.479109	6pyy	H7S
XP_022086347.1	0.479109	6ud5	CMO
XP_022086347.1	0.398438	2nw8	MN
XP_022086347.1	0.396825	1yw0	MG
XP_022086347.1	0.396825	1yw0	MG
XP_022086347.1	0.396825	1yw0	MG
XP_022086347.1	0.396825	1yw0	MG
XP_022086347.1	0.396825	1yw0	MG
XP_022086347.1	0.396825	1yw0	MG
XP_022086347.1	0.390625	7p46	CYN
XP_022094626.1	0.418033	4ebb	ZN
XP_022094626.1	0.418033	4ebb	ZN
XP_022094626.1	0.255556	3m4f	CXS
XP_022094626.1	0.255556	3m4f	CXS
XP_022094626.1	0.255556	3m4f	CXS
XP_022094626.1	0.255556	3m4f	CXS
XP_022086404.1	0.354497	6u11	K
XP_022086404.1	0.354497	6u11	K
XP_022086404.1	0.324742	6u11	K
XP_022086404.1	0.324742	6u11	K
XP_022086404.1	0.324742	6u11	K
XP_022086404.1	0.34375	6u11	K
XP_022086404.1	0.34375	6u11	K
XP_022086404.1	0.288889	2ygq	PCF
XP_022086404.1	0.330233	5uk5	CA
XP_022086404.1	0.330233	5uk5	CA
XP_022086404.1	0.330233	5uk5	CA
XP_022086404.1	0.289593	5uk5	CA
XP_022086404.1	0.289593	5uk5	CA
XP_022086404.1	0.289593	5uk5	CA
XP_022086404.1	0.285714	5uk5	CA
XP_022086404.1	0.285714	5uk5	CA
XP_022086404.1	0.285714	5uk5	CA
XP_022086404.1	0.300469	5uk5	CA
XP_022086404.1	0.300469	5uk5	CA
XP_022086404.1	0.300469	5uk5	CA
XP_022086404.1	0.282407	5uk5	CA
XP_022086404.1	0.282407	5uk5	CA
XP_022086404.1	0.282407	5uk5	CA
XP_022086404.1	0.302857	2vj2	MLT
XP_022086404.1	0.287736	2vj2	MLT
XP_022086404.1	0.305085	2vj2	MLT
XP_022086404.1	0.308571	2vj2	MLT
XP_022086404.1	0.267045	2vj2	MLT
XP_022086404.1	0.331325	5fm9	CA
XP_022086404.1	0.331325	5fm9	CA
XP_022086404.1	0.339286	5fm9	CA
XP_022086404.1	0.339286	5fm9	CA
XP_022086404.1	0.295181	5fm9	CA
XP_022086404.1	0.286585	5fm9	CA
XP_022086404.1	0.331325	5fm9	CA
XP_022086404.1	0.331325	5fm9	CA
XP_022086404.1	0.303797	5fm9	CA
XP_022086404.1	0.303797	5fm9	CA
XP_022086404.1	0.331325	5fma	CA
XP_022086404.1	0.280488	5fma	CA
XP_022086404.1	0.295181	5fma	CA
XP_022086404.1	0.291429	5fma	CA
XP_022086404.1	0.331361	5fma	CA
XP_022086404.1	0.255245	6pog	CA
XP_022086404.1	0.255245	6pog	CA
XP_022086404.1	0.255245	6pog	CA
XP_022086404.1	0.254826	6pog	CA
XP_022086404.1	0.254826	6pog	CA
XP_022086404.1	0.254826	6pog	CA
XP_022086404.1	0.25641	6pog	CA
XP_022086404.1	0.25641	6pog	CA
XP_022086404.1	0.274648	7alt	CA
XP_022086404.1	0.253061	4wnx	CA
XP_022086404.1	0.253061	4wnx	TAM
XP_022086404.1	0.354839	7alj	CA
XP_022086404.1	0.354839	7alj	CA
XP_022086404.1	0.336	7alj	CA
XP_022086404.1	0.333333	7alj	CA
XP_022086404.1	0.328	7alj	CA
XP_022086404.1	0.328	7alj	CA
XP_022086404.1	0.31405	7alj	CA
XP_022086404.1	0.31405	7alj	CA
XP_022086404.1	0.310924	7alj	CA
XP_022086404.1	0.310924	7alj	CA
XP_022086404.1	0.317073	7alj	CA
XP_022086404.1	0.317073	7alj	CA
XP_022086404.1	0.300654	4d90	CA
XP_022086404.1	0.312977	4d90	CA
XP_022086404.1	0.275862	4d90	CA
XP_022086404.1	0.292857	4d90	CA
XP_022086404.1	0.324786	5mwb	CA
XP_022086404.1	0.299145	5mwb	CA
XP_022086404.1	0.317073	5mwb	CA
XP_022086404.1	0.302013	5mwb	CA
XP_022086404.1	0.322835	5mwb	CA
XP_022086404.1	0.293103	5mwb	CA
XP_022086404.1	0.278261	5mwb	CA
XP_022086404.1	0.278261	5mwb	CA
XP_022086404.1	0.330508	5mwb	CA
XP_022086404.1	0.341176	5mwb	CA
XP_022086404.1	0.341176	5mwb	CA
XP_022086404.1	0.322034	4d0f	CA
XP_022086404.1	0.302521	4d0f	CA
XP_022086404.1	0.319328	4d0f	CA
XP_022086404.1	0.319328	4d0f	CA
XP_022086404.1	0.294118	4d0f	CA
XP_022086404.1	0.298387	4xl1	CA
XP_022086404.1	0.257895	7lrf	NHE
XP_022086404.1	0.256684	7lrf	NHE
XP_022086404.1	0.275862	7lrf	NHE
XP_022086404.1	0.2875	7lrf	NHE
XP_022086404.1	0.27044	7lrf	NHE
XP_022086404.1	0.27	7lrf	NHE
XP_022086404.1	0.322034	2vj3	CA
XP_022086404.1	0.322034	2vj3	CA
XP_022086404.1	0.322034	2vj3	NA
XP_022086404.1	0.284553	2vj3	CA
XP_022086404.1	0.284553	2vj3	NA
XP_022086404.1	0.324786	2vj3	CA
XP_022086404.1	0.324786	2vj3	NA
XP_022086404.1	0.302521	2vj3	NA
XP_022086404.1	0.329897	2vj3	NA
XP_022086404.1	0.302521	2vj3	CA
XP_022086404.1	0.302521	2vj3	NA
XP_022086404.1	0.319328	2vj3	NA
XP_022086404.1	0.302521	4cud	CA
XP_022086404.1	0.290598	4cue	CA
XP_022086404.1	0.324786	4d0e	CA
XP_022086404.1	0.302521	4d0e	CA
XP_022086404.1	0.329897	4d0e	CA
XP_022086404.1	0.257895	7ne1	NO3
XP_022086404.1	0.257895	7ne1	NO3
XP_022086404.1	0.264249	7ne1	NO3
XP_022086404.1	0.264249	7ne1	NO3
XP_022086404.1	0.274286	7ne1	NO3
XP_022086404.1	0.274286	7ne1	NO3
XP_022086404.1	0.270833	7ne1	NO3
XP_022086404.1	0.270833	7ne1	NO3
XP_022086404.1	0.2875	7ne1	NO3
XP_022086404.1	0.2875	7ne1	NO3
XP_022086404.1	0.271889	8edk	CA
XP_022086404.1	0.257895	8edk	CA
XP_022086404.1	0.294118	2wfx	NA
XP_022086404.1	0.268	5b4x	CA
XP_022086404.1	0.268	5b4x	CA
XP_022086404.1	0.268	5b4x	CA
XP_022086404.1	0.277778	2e3x	CA
XP_022086404.1	0.277778	2e3x	CA
XP_022086404.1	0.267442	2e3x	CA
XP_022086404.1	0.267442	2e3x	CA
XP_022086404.1	0.267442	2e3x	CA
XP_022086404.1	0.271277	4c16	CA
XP_022086404.1	0.271277	6eyi	CA
XP_022086404.1	0.301724	7abv	CA
XP_022086404.1	0.301724	7abv	CA
XP_022086404.1	0.257862	7abv	CA
XP_022086404.1	0.257862	7abv	CA
XP_022086404.1	0.257862	7abv	CA
XP_022086404.1	0.25	7abv	CA
XP_022086404.1	0.25	7abv	CA
XP_022086404.1	0.25	7abv	CA
XP_022086404.1	0.267081	1ext	MG
XP_022086404.1	0.294118	3eto	CA
XP_022086404.1	0.294118	3eto	CA
XP_022086404.1	0.251572	3eto	CA
XP_022086404.1	0.294118	3i08	CA
XP_022086404.1	0.294118	3l95	CA
XP_022086404.1	0.295918	1dan	CA
XP_022086404.1	0.292135	1dan	CA
XP_022086404.1	0.333333	4ylq	TMA
XP_022086404.1	0.333333	4ylq	TMA
XP_022086404.1	0.333333	4ylq	TMA
XP_022086404.1	0.295918	4ylq	TMA
XP_022086404.1	0.295918	4ylq	TMA
XP_022086404.1	0.292135	4ylq	TMA
XP_022086404.1	0.292135	4ylq	TMA
XP_022086404.1	0.292135	4ylq	TMA
XP_022086404.1	0.295918	6r2w	TMA
XP_022086404.1	0.292135	6r2w	TMA
XP_022086404.1	0.292135	6r2w	TMA
XP_022091368.1	0.457711	6fw2	MTE
XP_022085614.1	0.450771	6eop	CA
XP_022085614.1	0.450771	6eop	F15
XP_022085614.1	0.450771	6hp8	NA
XP_022085614.1	0.450771	6trx	TMO
XP_022085614.1	0.450771	6trx	TMO
XP_022085614.1	0.450771	7a3g	TMO
XP_022085614.1	0.450771	7a3i	TMO
XP_022085614.1	0.450771	7a3l	TMO
XP_022085614.1	0.450771	7svm	TMO
XP_022085614.1	0.450771	7svm	TMO
XP_022085614.1	0.450771	7svm	TMO
XP_022085614.1	0.450771	7svm	TMO
XP_022085614.1	0.450771	7svm	TMO
XP_022085614.1	0.450771	7svm	TMO
XP_022085614.1	0.450771	7svm	TMO
XP_022085614.1	0.450771	7svm	TMO
XP_022085614.1	0.450771	7svo	TMO
XP_022085614.1	0.450771	7svo	TMO
XP_022085614.1	0.450771	7svo	TMO
XP_022085614.1	0.321101	4q1v	MG
XP_022085614.1	0.340249	2ajc	AES
XP_022085614.1	0.33195	1tkr	DFP
XP_022094913.1	0.367816	5w8o	CA
XP_022094913.1	0.367816	5w8o	CA
XP_022094913.1	0.367816	5w8o	CA
XP_022094913.1	0.376437	6ioi	COA
XP_022094913.1	0.357349	6pux	MG
XP_022094913.1	0.357349	6pux	MG
XP_022094913.1	0.357349	6pux	MG
XP_022094913.1	0.345745	5w8p	K
XP_022094913.1	0.28877	2vav	CSC
XP_022094913.1	0.28877	2vav	CSC
XP_022094913.1	0.274194	5d6o	MG
XP_022094913.1	0.291262	2xua	SHF
XP_022088638.1	0.392857	7lrl	HEM
XP_022088638.1	0.4081	2q9f	C3S
XP_022088638.1	0.4081	3mdt	VOR
XP_022088638.1	0.4081	3mdv	CL6
XP_022088638.1	0.4081	4fia	198
XP_022088638.1	0.4081	4j14	X2N
XP_022088638.1	0.287926	6j95	RET
XP_022088638.1	0.281588	5og9	TES
XP_022088638.1	0.281588	5og9	TES
XP_022088638.1	0.281588	5og9	ZN
XP_022088638.1	0.281588	5og9	TES
XP_022088638.1	0.277978	6h1s	TPF
XP_022088638.1	0.277978	7wy3	SYN
XP_022088638.1	0.277978	1zoa	140
XP_022088638.1	0.274368	7wde	HOA
XP_022088638.1	0.274368	7wde	SYN
XP_022088638.1	0.274368	7wde	SYN
XP_022088638.1	0.274368	7wdg	IPH
XP_022088638.1	0.274368	7wdg	IPH
XP_022088638.1	0.274368	7wdg	IPH
XP_022088638.1	0.274368	2x7y	ZN
XP_022088638.1	0.274368	2x7y	ZN
XP_022088638.1	0.274368	7wdh	IPH
XP_022088638.1	0.274368	1fag	PAM
XP_022088638.1	0.274368	2j1m	ZN
XP_022088638.1	0.274368	2j1m	ZN
XP_022088638.1	0.274368	2j1m	ZN
XP_022100729.1	0.252747	3unh	K
XP_022100729.1	0.252747	1iru	MG
XP_022100729.1	0.252747	1iru	MG
XP_022094324.1	0.537634	2ckl	ZN
XP_022094324.1	0.537634	2ckl	ZN
XP_022094324.1	0.293478	4ayc	CPQ
XP_022081359.1	0.474576	7pdv	ZN
XP_022081359.1	0.333333	7jly	CA
XP_022081359.1	0.294118	2x1a	MG
XP_022081359.1	0.25	7wez	MG
XP_022084518.1	0.474088	2qtl	FAD
XP_022084518.1	0.474088	2qtz	NAP
XP_022084518.1	0.338809	5gxu	FAD
XP_022084518.1	0.267241	5gxu	FMN
XP_022084518.1	0.34689	7sux	NAP
XP_022084518.1	0.351852	4y7c	NAP
XP_022084518.1	0.351852	4yaf	2AM
XP_022084518.1	0.351852	4yaf	2AM
XP_022084518.1	0.351852	5urd	NAP
XP_022084518.1	0.351852	5ure	NAP
XP_022084518.1	0.362587	3qe2	CA
XP_022084518.1	0.362587	3qe2	FAD
XP_022084518.1	0.362587	3qe2	FMN
XP_022084518.1	0.342593	3ojw	FMN
XP_022084518.1	0.342593	3ojx	FMN
XP_022084518.1	0.347222	7l18	NAP
XP_022084518.1	0.300905	1tll	SO3
XP_022084518.1	0.300905	1tll	FMN
XP_022084518.1	0.300905	1tll	SO3
XP_022084518.1	0.291572	6t1t	NDP
XP_022084518.1	0.303944	4dqk	FAD
XP_022084518.1	0.303944	4dql	NAP
XP_022084518.1	0.338346	6efv	CXS
XP_022084518.1	0.328622	2bf4	FMN
XP_022084518.1	0.282209	2bf4	FMN
XP_022084518.1	0.327381	1b1c	CA
XP_022084518.1	0.272109	3hr4	FMN
XP_022084518.1	0.251908	4af6	FAD
XP_022084518.1	0.252874	1qfz	NDP
XP_022084518.1	0.266667	1fnc	FDA
XP_022084518.1	0.266667	1fnc	A2P
XP_022084518.1	0.285024	3zc3	NAP
XP_022084518.1	0.280193	2vzl	NAD
XP_022084518.1	0.282051	5lji	CA
XP_022084518.1	0.282051	5lji	CA
XP_022084518.1	0.282051	5lji	CA
XP_022084518.1	0.282051	5lji	CA
XP_022084518.1	0.282051	5lji	CA
XP_022084518.1	0.282051	5lji	CA
XP_022084518.1	0.292398	3lo8	NA
XP_022084518.1	0.292398	5vwa	MG
XP_022084518.1	0.294118	5vw4	NCA
XP_022084518.1	0.288136	6gaq	NA
XP_022084518.1	0.288136	6gaq	NA
XP_022084763.1	0.276596	6me8	ZN
XP_022084763.1	0.291536	6to7	PGW
XP_022084763.1	0.291536	6to7	NA
XP_022084763.1	0.291536	6to7	PGW
XP_022084763.1	0.260726	4ea3	OLB
XP_022084763.1	0.25	5c1m	CLR
XP_022084763.1	0.255255	2z73	RET
XP_022084763.1	0.254902	6h7j	5FW
XP_022084763.1	0.254902	6h7j	NA
XP_022084763.1	0.254902	6h7j	2CV
XP_022084763.1	0.254902	6h7j	2CV
XP_022084763.1	0.254902	6h7j	2CV
XP_022084763.1	0.254902	6h7j	2CV
XP_022084763.1	0.254902	6h7j	2CV
XP_022084763.1	0.254902	6h7j	2CV
XP_022084763.1	0.254902	6h7j	2CV
XP_022084763.1	0.254902	6h7l	2CV
XP_022084763.1	0.254902	6h7l	2CV
XP_022084763.1	0.254902	6h7l	2CV
XP_022084763.1	0.254902	6h7l	2CV
XP_022084763.1	0.254902	6h7o	P32
XP_022084763.1	0.254902	6ibl	2CV
XP_022084763.1	0.261905	2vt4	D10
XP_022084763.1	0.261905	2vt4	D10
XP_022084763.1	0.261905	2vt4	D10
XP_022084763.1	0.261905	2ycw	CAU
XP_022084763.1	0.261905	2ycw	2CV
XP_022084763.1	0.261905	2ycw	2CV
XP_022084763.1	0.261905	2ycw	2CV
XP_022084763.1	0.261905	2ycw	2CV
XP_022084763.1	0.261905	2ycw	2CV
XP_022084763.1	0.259386	2y00	Y01
XP_022084763.1	0.259386	2y00	Y01
XP_022084763.1	0.259386	2y00	2CV
XP_022084763.1	0.259386	2y00	2CV
XP_022084763.1	0.259386	2y00	2CV
XP_022084763.1	0.259386	2y00	2CV
XP_022084763.1	0.259386	2y00	Y01
XP_022084763.1	0.259386	2y00	2CV
XP_022084763.1	0.259386	2y00	2CV
XP_022084763.1	0.259386	2y00	2CV
XP_022084763.1	0.259386	2y00	2CV
XP_022084763.1	0.259386	2y00	2CV
XP_022084763.1	0.259386	2y01	2CV
XP_022084763.1	0.259386	3zpq	2CV
XP_022084763.1	0.259386	3zpq	2CV
XP_022084763.1	0.259386	3zpr	2CV
XP_022084763.1	0.259386	4ami	2CV
XP_022084763.1	0.259386	4ami	2CV
XP_022084763.1	0.259386	4amj	2CV
XP_022084763.1	0.259386	4amj	2CV
XP_022084763.1	0.259386	4amj	2CV
XP_022084763.1	0.259386	4amj	2CV
XP_022084763.1	0.31401	6v9s	CLR
XP_022084763.1	0.260726	5jqh	CLR
XP_022084763.1	0.259386	4bvn	MHA
XP_022084763.1	0.254125	6mxt	MG
XP_022084763.1	0.254125	6mxt	NI
XP_022084763.1	0.254125	4lde	1WV
XP_022084763.1	0.25	6tpn	NO3
XP_022084763.1	0.291866	4ib4	CLR
XP_022084763.1	0.291866	4ib4	OLB
XP_022084763.1	0.291866	4ib4	OLB
XP_022084763.1	0.291866	4nc3	DGA
XP_022084763.1	0.306452	6drx	CLR
XP_022084763.1	0.289617	6wgt	CLR
XP_022084763.1	0.256849	7jni	HEZ
XP_022084763.1	0.263415	4dkl	MPG
XP_022084763.1	0.263415	4dkl	MPG
XP_022084763.1	0.278689	6a93	ZN
XP_022084763.1	0.278689	6a94	A6L
XP_022084763.1	0.278689	7wc8	CLR
XP_022084763.1	0.278689	7wc8	CLR
XP_022084763.1	0.278689	7wc8	CLR
XP_022084763.1	0.278689	7wc9	CLR
XP_022084763.1	0.251282	4daj	0HK
XP_022084763.1	0.318681	4daj	0HK
XP_022084763.1	0.251282	4u15	TAR
XP_022105173.1	0.677083	5ec3	CO
XP_022105173.1	0.470899	1t47	FE2
XP_022105173.1	0.317961	5xgk	FE
XP_022105173.1	0.320293	7x5r	BCN
XP_022105173.1	0.320293	7x8d	PPY
XP_022105173.1	0.317848	7e0x	4HP
XP_022105173.1	0.309973	3zgj	RMN
XP_022105173.1	0.278846	5hmq	MG
XP_022105173.1	0.273504	3ahc	NA
XP_022100515.1	0.426357	3dwf	NAP
XP_022100515.1	0.449153	1xse	NDP
XP_022100515.1	0.422481	3czr	CPS
XP_022100515.1	0.422481	3czr	CPS
XP_022100515.1	0.425781	2bel	CBO
XP_022100515.1	0.414062	1y5m	OCT
XP_022100515.1	0.414062	1y5m	OCT
XP_022100515.1	0.414062	1y5r	C0R
XP_022100515.1	0.324176	2jap	J01
XP_022100515.1	0.301887	3rkr	NAP
XP_022100515.1	0.304636	3afn	TBU
XP_022100515.1	0.285714	7wbc	NAD
XP_022100515.1	0.285714	7wbc	CA
XP_022079378.1	0.295238	6y7o	SIW
XP_022079378.1	0.295238	6y7o	SIW
XP_022079378.1	0.295238	6y7o	SIW
XP_022079378.1	0.295238	6y7o	SIW
XP_022079378.1	0.295238	6y7o	SIW
XP_022079378.1	0.295238	6y7o	SIW
XP_022079378.1	0.295238	6y7o	SIW
XP_022079378.1	0.295238	6y7o	SIW
XP_022096297.1	0.55597	2a1l	PCW
XP_022099346.1	0.493289	2wgj	VGH
XP_022099346.1	0.498294	3f66	GBL
XP_022099346.1	0.498294	3f66	GBL
XP_022099346.1	0.498294	3f66	GBL
XP_022099346.1	0.498294	3f66	GBL
XP_022099346.1	0.498294	3f66	NA
XP_022099346.1	0.51049	2wd1	GBL
XP_022099346.1	0.51049	4r1v	GBL
XP_022099346.1	0.514286	4knb	GBL
XP_022099346.1	0.478548	3dkc	MG
XP_022099346.1	0.478548	3dkc	ATP
XP_022099346.1	0.47079	2p0c	MG
XP_022099346.1	0.47079	3bpr	NA
XP_022099346.1	0.47079	3bpr	NA
XP_022099346.1	0.47079	3brb	ADP
XP_022099346.1	0.47079	3tcp	CA
XP_022099346.1	0.47079	3tcp	CA
XP_022099346.1	0.47079	4mh7	MG
XP_022099346.1	0.430894	4csv	STI
XP_022099346.1	0.405018	1gag	MG
XP_022099346.1	0.405018	1gag	112
XP_022099346.1	0.405018	1rqq	MN
XP_022099346.1	0.405018	2auh	CA
XP_022099346.1	0.405018	2auh	CA
XP_022099346.1	0.405018	4xlv	MG
XP_022099346.1	0.432653	4xli	1N1
XP_022099346.1	0.432653	4xli	ZN
XP_022099346.1	0.432653	2xyn	NA
XP_022099346.1	0.432653	2xyn	VX6
XP_022099346.1	0.432653	2xyn	NA
XP_022099346.1	0.432653	2xyn	VX6
XP_022099346.1	0.432653	2xyn	VX6
XP_022099346.1	0.432653	2xyn	VX6
XP_022099346.1	0.432653	2xyn	VX6
XP_022099346.1	0.432653	2xyn	VX6
XP_022099346.1	0.432653	2xyn	VX6
XP_022099346.1	0.432653	3gvu	STI
XP_022099346.1	0.432653	3hmi	DKI
XP_022099346.1	0.41129	3ik3	0LI
XP_022099346.1	0.41129	3qrj	919
XP_022099346.1	0.41129	4twp	NI
XP_022099346.1	0.41129	4twp	NA
XP_022099346.1	0.41129	4twp	NA
XP_022099346.1	0.398496	1jqh	MG
XP_022099346.1	0.398496	3f5p	741
XP_022097749.1	0.251366	6iam	K
XP_022097749.1	0.251366	6iam	K
XP_022097749.1	0.279279	3sfz	GBL
XP_022094998.1	0.32967	7rwp	CA
XP_022094998.1	0.292135	5i3l	ZN
XP_022094998.1	0.292135	5i3l	ZN
XP_022094998.1	0.292135	5i3l	ZN
XP_022094998.1	0.292135	5i3l	ZN
XP_022094998.1	0.292135	5i3l	NA
XP_022079528.1	0.446996	6zpl	NA
XP_022079528.1	0.435662	4xpt	Y01
XP_022079528.1	0.435662	4xpt	42J
XP_022079528.1	0.435662	4xpt	CLR
XP_022079528.1	0.435662	4xpt	NA
XP_022079528.1	0.4375	4xpb	CLR
XP_022079528.1	0.4375	6m0z	LNR
XP_022079528.1	0.4375	6m3z	D10
XP_022079528.1	0.4375	6m47	D10
XP_022079528.1	0.435662	6m0f	NA
XP_022079528.1	0.4375	6m2r	D10
XP_022079528.1	0.4375	6m2r	D10
XP_022079528.1	0.435662	4xp1	LDP
XP_022079528.1	0.435662	4xp9	MPO
XP_022079528.1	0.429924	5i6x	CLR
XP_022079528.1	0.429924	5i6x	8PR
XP_022079528.1	0.429924	5i71	D12
XP_022079528.1	0.429924	5i71	HEX
XP_022079528.1	0.429924	5i73	C14
XP_022079528.1	0.29932	4us4	78M
XP_022079528.1	0.395349	6yu4	PCW
XP_022079528.1	0.372881	3f3a	C14
XP_022079528.1	0.293578	3mpq	MTN
XP_022079528.1	0.372881	3usg	PC
XP_022079528.1	0.296296	3usg	UND
XP_022079528.1	0.296296	4fxz	UND
XP_022079528.1	0.286885	5j4n	AG2
XP_022079528.1	0.286885	7o82	OCT
XP_022079528.1	0.286885	7o82	HEX
XP_022084261.1	0.294118	5j1s	ATP
XP_022084261.1	0.294118	5j1s	MG
XP_022084261.1	0.294118	5j1s	MG
XP_022105896.1	0.3223	4u1x	KAI
XP_022105896.1	0.3223	4u1x	FWF
XP_022105896.1	0.323993	4u1y	FWD
XP_022105896.1	0.318815	3kg2	ZK1
XP_022105896.1	0.26087	5un1	Y01
XP_022105896.1	0.459677	3dln	ZN
XP_022105896.1	0.459677	3dp4	ZN
XP_022105896.1	0.459677	3dp4	AMQ
XP_022105896.1	0.350746	3lsx	PZI
XP_022105896.1	0.467213	3m3f	ZN
XP_022105896.1	0.467213	3m3k	ZN
XP_022105896.1	0.467213	4f1y	CNI
XP_022105896.1	0.467213	4f29	QUS
XP_022105896.1	0.350746	4f31	ZN
XP_022105896.1	0.343284	5h8s	ZN
XP_022105896.1	0.443548	5h8s	ZN
XP_022105896.1	0.443548	5ybf	ZN
XP_022105896.1	0.443548	5zg0	ZN
XP_022105896.1	0.343284	1m5e	ZN
XP_022105896.1	0.343284	3bft	NA
XP_022105896.1	0.435484	3h6t	CYZ
XP_022105896.1	0.435484	3h6t	CYZ
XP_022105896.1	0.343284	3h6t	ZN
XP_022105896.1	0.343284	3h6t	ZN
XP_022088515.1	0.571429	1x14	NAD
XP_022088515.1	0.77561	1pt9	NAD
XP_022088515.1	0.818681	1d4o	NAP
XP_022088515.1	0.42328	1ptj	NAP
XP_022088515.1	0.42328	1xlt	NA
XP_022088515.1	0.42328	1xlt	NA
XP_022088515.1	0.42328	1xlt	NDP
XP_022088515.1	0.42328	2oo5	NAP
XP_022088515.1	0.42328	2oor	NAD
XP_022088515.1	0.420635	2frd	NAI
XP_022088515.1	0.420635	2fr8	NAD
XP_022088515.1	0.428177	3p2y	CA
XP_022088515.1	0.428177	3p2y	CA
XP_022088515.1	0.428177	3p2y	CA
XP_022088515.1	0.428177	3p2y	NA
XP_022088515.1	0.40327	4j16	NAD
XP_022088515.1	0.491329	1pno	NAP
XP_022088515.1	0.491329	1pnq	NDP
XP_022088515.1	0.491329	1pnq	NDP
XP_022088515.1	0.491124	1xlt	NAD
XP_022088515.1	0.503067	2frd	NAI
XP_022088515.1	0.290429	2vhw	NAI
XP_022088515.1	0.290429	2vhx	PYR
XP_022088515.1	0.290429	2vhx	NAD
XP_022088515.1	0.290429	2voj	2OP
XP_022088515.1	0.290429	4lmp	6MD
XP_022088515.1	0.382979	8hyh	PYR
XP_022088515.1	0.321212	8hyh	NAD
XP_022082581.1	0.356265	8eg3	CA
XP_022082581.1	0.455172	1e2s	MG
XP_022082581.1	0.407407	6psm	9RN
XP_022082581.1	0.297143	6psm	9RN
XP_022082581.1	0.297143	6psm	ZN
XP_022082581.1	0.297143	6psm	ZN
XP_022082581.1	0.354331	7p26	15P
XP_022082581.1	0.354331	7p26	NA
XP_022082581.1	0.354331	7p26	NA
XP_022082581.1	0.288344	7aj0	CA
XP_022082581.1	0.410448	3ed4	NA
XP_022082581.1	0.346667	1fsu	CA
XP_022082581.1	0.350365	7stt	NA
XP_022082581.1	0.270115	6b0j	9RN
XP_022082581.1	0.270115	6b0k	9RN
XP_022082581.1	0.270115	6b0k	9RN
XP_022082581.1	0.261364	7oza	15P
XP_022082581.1	0.257919	7oza	15P
XP_022082581.1	0.333333	4cys	SV7
XP_022082581.1	0.273333	4cxs	SV7
XP_022082581.1	0.320755	4cxs	SV7
XP_022082581.1	0.297872	7ana	CA
XP_022082581.1	0.297872	7anb	CA
XP_022082581.1	0.384615	6ptk	9RN
XP_022082581.1	0.260504	7lha	NI
XP_022082581.1	0.276119	4ug4	MN
XP_022082581.1	0.315217	4upl	ZN
XP_022082581.1	0.268657	7pth	CHT
XP_022082581.1	0.31068	6g5z	MG
XP_022082581.1	0.31068	6g60	CHT
XP_022082581.1	0.308333	4mhx	MG
XP_022105872.1	0.254386	1gr3	CPS
XP_022105872.1	0.254386	1gr3	NA
XP_022105872.1	0.254386	1gr3	CA
XP_022105872.1	0.261194	4oul	CA
XP_022093646.1	0.631579	1hzj	MG
XP_022093646.1	0.631579	1hzj	NAD
XP_022093646.1	0.631579	1hzj	UD1
XP_022093646.1	0.631579	1ek6	MG
XP_022093646.1	0.631579	1ek6	NAI
XP_022093646.1	0.631579	1ek6	UPG
XP_022093646.1	0.631579	1ek6	TMA
XP_022093646.1	0.631579	1ek6	TMA
XP_022093646.1	0.631579	1ek6	TMA
XP_022093646.1	0.538012	1lrj	NA
XP_022093646.1	0.55848	6k0g	UDP
XP_022093646.1	0.55848	6k0g	MG
XP_022093646.1	0.55848	6k0h	MG
XP_022093646.1	0.55848	6k0h	MG
XP_022093646.1	0.535088	5gy7	NO3
XP_022093646.1	0.512748	1z45	NA
XP_022093646.1	0.512748	1z45	NA
XP_022093646.1	0.417445	4twr	ZN
XP_022093646.1	0.303303	6wja	UD2
XP_022093646.1	0.283489	3ru7	NA
XP_022093646.1	0.283489	3ru7	NA
XP_022093646.1	0.283489	3ru7	NA
XP_022093646.1	0.263158	6bi4	NI
XP_022093646.1	0.26361	6kv9	UGA
XP_022093646.1	0.255014	1orr	CDP
XP_022093646.1	0.315412	6pmh	AMP
XP_022093646.1	0.27619	6dnt	EPZ
XP_022093646.1	0.27619	6dnt	ZN
XP_022093646.1	0.278592	6zlk	UGB
XP_022093646.1	0.300813	6ltt	NAD
XP_022093646.1	0.300813	6ltt	NAD
XP_022093646.1	0.262346	6bwl	NA
XP_022093646.1	0.354839	8du1	MG
XP_022093646.1	0.25	6vlo	TYD
XP_022093646.1	0.25	6vlo	NAD
XP_022093646.1	0.278409	3a4v	PYR
XP_022093646.1	0.328244	6x3b	NDP
XP_022093646.1	0.328244	6x3b	NO3
XP_022093646.1	0.328244	6x3b	POP
XP_022093646.1	0.328244	6x3b	NDP
XP_022093646.1	0.328244	6x3b	NDP
XP_022093646.1	0.282051	1wvg	APR
XP_022093646.1	0.330189	3aw9	GDU
XP_022093646.1	0.251309	5zec	NAP
XP_022093646.1	0.253086	2z1m	GDP
XP_022093646.1	0.26178	3m2p	UDP
XP_022094048.1	0.541401	4ccg	NA
XP_022094048.1	0.545455	5ojj	ZN
XP_022094048.1	0.545455	5ojj	ZN
XP_022094048.1	0.416107	4fh1	NHE
XP_022094048.1	0.401361	1z2u	NA
XP_022094048.1	0.401361	1z2u	BU3
XP_022094048.1	0.401361	1z2u	BU3
XP_022094048.1	0.394558	4a49	K
XP_022094048.1	0.394558	5d1k	OXL
XP_022094048.1	0.380952	6sqo	NO3
XP_022094048.1	0.380952	6sqo	NO3
XP_022094048.1	0.380952	6sqr	NO3
XP_022094048.1	0.349315	4gpr	CO
XP_022090466.1	0.572539	5o85	ZN
XP_022090466.1	0.572539	5o85	ZN
XP_022103803.1	0.282759	4pkg	CA
XP_022103803.1	0.282759	4pkg	CA
XP_022100914.1	0.385965	1zy5	ATP
XP_022100914.1	0.385965	1zyd	MG
XP_022100914.1	0.385965	1zyd	MG
XP_022100914.1	0.368664	7qq6	38O
XP_022100914.1	0.368664	7qq6	38O
XP_022100914.1	0.346154	6d3k	ADP
XP_022100914.1	0.274194	3fbv	APJ
XP_022100914.1	0.27668	3lj0	QUE
XP_022100914.1	0.27668	3lj0	QUE
XP_022100914.1	0.27668	3lj1	DKI
XP_022100914.1	0.27668	3lj2	IZA
XP_022100914.1	0.322785	3ku2	ATP
XP_022100914.1	0.322785	4ieb	ATP
XP_022100914.1	0.322785	4ifg	1E8
XP_022100914.1	0.261719	4yzc	STU
XP_022100914.1	0.295455	6sgd	NA
XP_022100914.1	0.316456	4yuq	KS1
XP_022095510.1	0.461942	5nzz	NI
XP_022095510.1	0.461942	5nzz	NI
XP_022095510.1	0.474719	2pom	MN
XP_022095510.1	0.31746	7mwn	MG
XP_022095510.1	0.273504	6ak7	MG
XP_022095510.1	0.273504	6ak7	MG
XP_022095510.1	0.273504	6ak7	MG
XP_022095510.1	0.312169	3mq3	MN
XP_022095510.1	0.342593	2i0o	ZN
XP_022095510.1	0.342593	2i0o	ZN
XP_022095510.1	0.317757	3nmn	MG
XP_022095510.1	0.418605	4oic	MN
XP_022095510.1	0.418605	4oic	MN
XP_022095510.1	0.418605	4oic	NA
XP_022095510.1	0.418605	5gwo	MG
XP_022095510.1	0.354167	4la7	MG
XP_022095510.1	0.354167	5mn0	MN
XP_022095510.1	0.256198	1p9w	ATP
XP_022093292.1	0.83871	3gj0	MG
XP_022093292.1	0.83871	3gj0	GDP
XP_022093292.1	0.837209	1k5d	GTP
XP_022093292.1	0.837209	1k5g	AF3
XP_022093292.1	0.834101	3gj7	MG
XP_022093292.1	0.834101	3gj7	MG
XP_022093292.1	0.834101	3gj7	MG
XP_022093292.1	0.834101	3gj7	MG
XP_022093292.1	0.837209	6lq9	NO3
XP_022093292.1	0.837209	6lq9	NO3
XP_022093292.1	0.837209	6lq9	NO3
XP_022093292.1	0.837209	5yst	MG
XP_022093292.1	0.832558	5cj2	MG
XP_022093292.1	0.832558	5cj2	MG
XP_022093292.1	0.832558	5cj2	GDP
XP_022093292.1	0.827907	6m60	NO3
XP_022093292.1	0.827907	6m60	NO3
XP_022093292.1	0.827907	6m60	NO3
XP_022093292.1	0.827907	7cnd	MPO
XP_022093292.1	0.902299	3nbz	MG
XP_022093292.1	0.473171	4djt	NA
XP_022093292.1	0.364198	2f7s	GDP
XP_022093292.1	0.342697	2efe	GNH
XP_022093292.1	0.342697	4g01	CA
XP_022107850.1	0.30625	4daj	0HK
XP_022107850.1	0.30625	4u15	TAR
XP_022107850.1	0.276471	5cxv	Y01
XP_022107850.1	0.276471	6wjc	Y01
XP_022107850.1	0.251572	4dkl	MPG
XP_022107850.1	0.251572	4dkl	MPG
XP_022107850.1	0.268908	2z73	RET
XP_022107850.1	0.266332	4gbr	CAU
XP_022107850.1	0.266332	4lde	NA
XP_022107850.1	0.266332	4lde	1WV
XP_022107850.1	0.266332	6mxt	MG
XP_022107850.1	0.266332	6mxt	NI
XP_022107850.1	0.28972	6wgt	CLR
XP_022107850.1	0.263682	5jqh	CLR
XP_022107850.1	0.254545	4ib4	OLB
XP_022107850.1	0.254545	4nc3	DGA
XP_022107850.1	0.254545	4nc3	DGA
XP_022107850.1	0.254545	5tvn	CLR
XP_022107850.1	0.28972	6a93	ZN
XP_022107850.1	0.28972	6a94	A6L
XP_022107850.1	0.28972	7wc5	CLR
XP_022107850.1	0.28972	7wc8	CLR
XP_022107850.1	0.28972	7wc8	CLR
XP_022107850.1	0.258621	6ps2	OLB
XP_022107850.1	0.258621	6ps2	OLB
XP_022107850.1	0.258621	6ps2	OLB
XP_022107850.1	0.289474	6to7	PGW
XP_022107850.1	0.289474	6to7	NA
XP_022107850.1	0.289474	6to7	PGW
XP_022107850.1	0.258621	2rh1	BU1
XP_022107850.1	0.258621	2rh1	BU1
XP_022107850.1	0.258621	2rh1	CLR
XP_022107850.1	0.3	1gzm	C8E
XP_022107850.1	0.3	1gzm	ZN
XP_022107850.1	0.3	2x72	PEF
XP_022107850.1	0.3	2x72	RET
XP_022107850.1	0.3	3oax	ZN
XP_022094582.1	0.341748	5i6x	CLR
XP_022094582.1	0.341748	5i6x	8PR
XP_022094582.1	0.341748	5i6x	NA
XP_022094582.1	0.341748	5i71	D12
XP_022094582.1	0.341748	5i71	HEX
XP_022094582.1	0.341748	5i71	NA
XP_022094582.1	0.341748	5i73	C14
XP_022094582.1	0.341748	5i73	NA
XP_022094582.1	0.407051	7wgd	Y01
XP_022094582.1	0.473684	7wgd	Y01
XP_022094582.1	0.407051	7wgt	CLR
XP_022094582.1	0.4	6m0z	LNR
XP_022094582.1	0.4	6m3z	D10
XP_022094582.1	0.4	6m47	D10
XP_022094582.1	0.4	4xpb	CLR
XP_022094582.1	0.4	4xph	42J
XP_022094582.1	0.4	6m2r	D10
XP_022094582.1	0.4	6m2r	D10
XP_022094582.1	0.4	4xp1	LDP
XP_022094582.1	0.286822	3f3a	C14
XP_022094582.1	0.284768	4us4	78M
XP_022086745.1	0.259615	7bu6	NA
XP_022086745.1	0.259615	7bu6	CLR
XP_022086745.1	0.259615	7bu7	1WV
XP_022086745.1	0.268817	6wgt	CLR
XP_022086745.1	0.268817	6wh4	CLR
XP_022086745.1	0.263441	6a93	ZN
XP_022086745.1	0.263441	6a94	A6L
XP_022086745.1	0.263441	7vod	CLR
XP_022086745.1	0.263441	7wc8	CLR
XP_022086745.1	0.263441	7wc8	CLR
XP_022086745.1	0.263441	7wc8	CLR
XP_022086745.1	0.263441	7wc9	CLR
XP_022086745.1	0.274336	4daj	0HK
XP_022086745.1	0.274336	4u15	TAR
XP_022086745.1	0.261682	3vw7	NA
XP_022086745.1	0.251701	5cxv	Y01
XP_022086745.1	0.27027	2z73	RET
XP_022111377.1	0.823529	4bgq	NA
XP_022111377.1	0.41573	5lqf	4SP
XP_022111377.1	0.404255	5efq	ADP
XP_022111377.1	0.404255	5efq	AF3
XP_022111377.1	0.404494	1aq1	STU
XP_022111377.1	0.404494	1b38	ATP
XP_022111377.1	0.404494	1gy3	NO3
XP_022111377.1	0.404494	2cjm	MG
XP_022111377.1	0.404494	2vta	LZ1
XP_022085018.1	0.272109	4dkl	MPG
XP_022085018.1	0.272109	4dkl	MPG
XP_022085018.1	0.269231	6akx	NO3
XP_022085018.1	0.270968	7k15	NA
XP_022085018.1	0.280255	5t1a	ZN
XP_022085018.1	0.261194	6os1	CLR
XP_022085018.1	0.251908	6qzh	NA
XP_022085018.1	0.275	4ea3	OLB
XP_022085018.1	0.253086	3eml	ZMA
XP_022085018.1	0.253086	3eml	STE
XP_022085018.1	0.253086	3eml	STE
XP_022085018.1	0.253086	3eml	STE
XP_022085018.1	0.253086	3eml	STE
XP_022085018.1	0.253086	3eml	STE
XP_022085018.1	0.253086	4eiy	CLR
XP_022085018.1	0.253086	4eiy	OLB
XP_022085018.1	0.253086	5k2b	OLB
XP_022085018.1	0.253086	5k2d	OLB
XP_022085018.1	0.253086	6lpj	D12
XP_022085018.1	0.253086	6lpj	8K6
XP_022085018.1	0.253086	6lpj	D10
XP_022085018.1	0.253086	6lpj	MYS
XP_022085018.1	0.253086	6lpj	UND
XP_022085018.1	0.253086	6lpj	MYS
XP_022085018.1	0.253086	6lpj	8K6
XP_022085018.1	0.253086	6lpj	TRD
XP_022085018.1	0.253086	6lpj	MYS
XP_022085018.1	0.253086	6lpj	TRD
XP_022085018.1	0.253086	6lpj	TRD
XP_022085018.1	0.253086	8fyn	NA
XP_022085018.1	0.255034	3vg9	STE
XP_022085018.1	0.255034	3vga	ZMA
XP_022085018.1	0.255034	5g53	NEC
XP_022085018.1	0.255034	5uig	EDT
XP_022085018.1	0.25	6to7	PGW
XP_022085018.1	0.304965	6to7	PGW
XP_022085018.1	0.25	6to7	PGW
XP_022085018.1	0.304965	6tos	PGW
XP_022085018.1	0.254054	6lw5	CLR
XP_022085018.1	0.276596	7f61	CLR
XP_022085018.1	0.269504	4ib4	CLR
XP_022085018.1	0.269504	4ib4	OLB
XP_022085018.1	0.269504	4ib4	OLB
XP_022085018.1	0.269504	4nc3	CLR
XP_022085018.1	0.25	5x93	CLR
XP_022085018.1	0.269504	6drx	CLR
XP_022085018.1	0.269504	6ds0	CLR
XP_022079221.1	0.385768	5ccg	CA
XP_022079221.1	0.385768	5ccg	CA
XP_022079221.1	0.385768	5ccg	CA
XP_022079221.1	0.385768	5ccg	CA
XP_022079221.1	0.385768	5ccg	CA
XP_022079221.1	0.385768	5cci	MG
XP_022079221.1	0.385768	5cci	MG
XP_022079221.1	0.344569	3hn8	CA
XP_022079221.1	0.344569	3hn8	CA
XP_022079221.1	0.344569	3hn8	ZN
XP_022079221.1	0.433824	7tx9	1PG
XP_022079221.1	0.283019	7tx9	CA
XP_022079221.1	0.283019	7tx9	1PG
XP_022079221.1	0.294118	1uov	CA
XP_022079221.1	0.426471	2yoa	CA
XP_022079221.1	0.292453	2yoa	CA
XP_022079221.1	0.426471	4v11	CA
XP_022079221.1	0.294118	4v11	CA
XP_022079221.1	0.426471	5t0s	NA
XP_022079221.1	0.353448	3f05	MN
XP_022079221.1	0.325843	3f05	MN
XP_022079221.1	0.353448	4wee	NA
XP_022079221.1	0.353448	4wee	NA
XP_022079221.1	0.353448	4wee	NA
XP_022079221.1	0.353448	4wee	NA
XP_022079221.1	0.353448	4wee	NA
XP_022079221.1	0.325843	4wee	NA
XP_022079221.1	0.325843	4wee	NA
XP_022079221.1	0.325843	4wee	NA
XP_022079221.1	0.333333	3n5a	CA
XP_022079221.1	0.268293	3n5a	CA
XP_022079221.1	0.304348	1w15	CA
XP_022079221.1	0.304348	1w15	CA
XP_022079221.1	0.304348	1w15	NA
XP_022079221.1	0.304348	1w15	NA
XP_022079221.1	0.295238	1w15	CA
XP_022079221.1	0.295238	1w15	CA
XP_022079221.1	0.295238	1w15	NA
XP_022079221.1	0.295238	1w15	NA
XP_022079221.1	0.333333	6anj	TBU
XP_022079221.1	0.333333	6anj	TBU
XP_022079221.1	0.333333	6anj	TBU
XP_022079221.1	0.320312	3gpe	PT5
XP_022079221.1	0.320312	4dnl	NA
XP_022079221.1	0.305556	4np9	I3P
XP_022079221.1	0.287037	4np9	I3P
XP_022079221.1	0.305556	4ns0	PIO
XP_022079221.1	0.287037	4ns0	PIO
XP_022079221.1	0.326733	5lo8	PIO
XP_022079221.1	0.285714	5lo8	PIO
XP_022079221.1	0.326733	5lo8	PIO
XP_022079221.1	0.326733	5lo8	PIO
XP_022079221.1	0.285714	5lo8	PIO
XP_022079221.1	0.285714	5lo8	PIO
XP_022079221.1	0.297297	2uzp	CA
XP_022079221.1	0.283582	6nyc	B3P
XP_022079221.1	0.283582	6nyt	CA
XP_022079221.1	0.269565	6bty	O4B
XP_022079221.1	0.269565	6bu0	O4B
XP_022079221.1	0.292135	7atp	ZN
XP_022079221.1	0.27027	5a4x	CA
XP_022079221.1	0.284091	5a4x	ZN
XP_022079221.1	0.284091	5a50	PC
XP_022079221.1	0.284091	5a50	PC
XP_022096424.1	0.25	5u5i	NAD
XP_022096424.1	0.25	5u5i	CA
XP_022098071.1	0.338583	6l6r	MG
XP_022098071.1	0.338583	6l6r	MG
XP_022098071.1	0.347368	8ffe	NA
XP_022098071.1	0.347368	8ffe	NA
XP_022098071.1	0.382353	3v64	CA
XP_022098071.1	0.338583	3sob	CA
XP_022098071.1	0.338583	7nam	NA
XP_022098071.1	0.342105	4a0p	CA
XP_022098071.1	0.342105	4a0p	CA
XP_022098071.1	0.342105	8dvl	CA
XP_022098071.1	0.291866	7zq2	SIW
XP_022098071.1	0.291866	7zq2	SIW
XP_022098071.1	0.291866	7zq2	SIW
XP_022098071.1	0.278481	6qse	TEW
XP_022098071.1	0.278481	6qsf	SIW
XP_022098071.1	0.278481	6reg	ZN
XP_022098071.1	0.278481	6reg	ZN
XP_022098071.1	0.278481	6reg	ZN
XP_022098071.1	0.278481	6reg	ZN
XP_022098071.1	0.278481	6reg	ZN
XP_022098071.1	0.278481	6reg	ZN
XP_022098071.1	0.278481	6reh	CU
XP_022098071.1	0.278481	6reh	CU
XP_022098071.1	0.278481	6reh	CU
XP_022098071.1	0.278481	6reh	CU
XP_022098071.1	0.278481	6reh	CU
XP_022098071.1	0.278481	7ov7	CU
XP_022098071.1	0.278481	7ov7	K
XP_022098071.1	0.278481	7ov7	K
XP_022098071.1	0.278481	7ov7	K
XP_022098071.1	0.278481	7ov7	K
XP_022098071.1	0.278481	6rej	ZN
XP_022098071.1	0.278481	6rej	ZN
XP_022098071.1	0.278481	6rej	ZN
XP_022098071.1	0.278481	6rej	ZN
XP_022098071.1	0.287081	7zqg	SIW
XP_022098071.1	0.27451	6i39	MG
XP_022098071.1	0.266355	4m00	CA
XP_022098071.1	0.266355	4m00	CA
XP_022098071.1	0.276596	4m00	CA
XP_022098071.1	0.276596	4m00	CA
XP_022098071.1	0.256831	4m02	CA
XP_022098071.1	0.269504	2yn3	CA
XP_022098071.1	0.269504	2yn3	CA
XP_022098071.1	0.269504	2yn3	CA
XP_022098071.1	0.269504	2yn3	CA
XP_022098071.1	0.302521	2z2p	MG
XP_022098071.1	0.302521	2z2p	DOL
XP_022102383.1	0.589354	4nj4	MN
XP_022102383.1	0.589354	4nj4	NO3
XP_022102383.1	0.589354	4nj4	UN9
XP_022102383.1	0.589354	4nj4	NO3
XP_022102383.1	0.589354	4nj4	UN9
XP_022102383.1	0.589354	4nj4	NO3
XP_022102383.1	0.643478	4nro	AKG
XP_022102383.1	0.643478	4nrq	PD2
XP_022102383.1	0.617021	4npm	SIN
XP_022081189.1	0.348837	7roy	ZN
XP_022081189.1	0.348837	7roy	ZN
XP_022081189.1	0.348837	7roy	ZN
XP_022081189.1	0.277778	3ga1	NO3
XP_022081189.1	0.277778	3ga1	NO3
XP_022081189.1	0.3125	1n0q	TFA
XP_022081189.1	0.288889	2vkp	K
XP_022097401.1	0.305357	1q83	TZ5
XP_022097401.1	0.305357	1q84	TZ4
XP_022097401.1	0.306715	1j06	CO3
XP_022097401.1	0.306715	1j06	AE3
XP_022097401.1	0.306715	2c0q	NTJ
XP_022097401.1	0.306715	2gyu	HI6
XP_022097401.1	0.306715	2ha3	CHT
XP_022097401.1	0.306715	2ha3	CHT
XP_022097401.1	0.306715	2ha3	CHT
XP_022097401.1	0.306715	2whr	CO3
XP_022097401.1	0.306715	2xud	DME
XP_022097401.1	0.306715	2xup	SO3
XP_022097401.1	0.306715	4b80	P4C
XP_022097401.1	0.306715	5eie	7PG
XP_022097401.1	0.306715	5foq	P15
XP_022097401.1	0.306715	5ov9	ETX
XP_022097401.1	0.306715	5ov9	ETX
XP_022097401.1	0.306715	5ov9	CVI
XP_022097401.1	0.306715	5ov9	AE3
XP_022097401.1	0.306715	5ov9	ETX
XP_022097401.1	0.306715	6fsd	TOE
XP_022097401.1	0.306715	6fsd	1PG
XP_022097401.1	0.306715	6td2	ETE
XP_022097401.1	0.306715	7qak	TOE
XP_022097401.1	0.306715	7qyn	TOE
XP_022097401.1	0.306715	1maa	DME
XP_022097401.1	0.306715	1maa	DME
XP_022097401.1	0.3049	2ha4	ACH
XP_022097401.1	0.3049	2ha4	ACH
XP_022097401.1	0.3049	2ha4	ACH
XP_022097401.1	0.3049	2ha5	AT3
XP_022097401.1	0.3049	2ha5	ETM
XP_022097401.1	0.3049	2ha5	AT3
XP_022097401.1	0.3049	2ha5	ETM
XP_022097401.1	0.3049	2ha5	AT3
XP_022097401.1	0.3049	2ha7	BUA
XP_022097401.1	0.3049	2jgi	AE3
XP_022097401.1	0.3049	2whq	HI6
XP_022097401.1	0.3049	2y2v	ME2
XP_022097401.1	0.3049	3zlu	1KA
XP_022097401.1	0.3049	3zlu	1KA
XP_022097401.1	0.3049	3zlv	1KA
XP_022097401.1	0.3049	7r0a	TOE
XP_022097401.1	0.3049	7r2f	7PG
XP_022097401.1	0.286239	4ey4	NO3
XP_022097401.1	0.286239	4ey4	NO3
XP_022097401.1	0.286239	4ey6	GNT
XP_022097401.1	0.286239	4ey6	NO3
XP_022097401.1	0.286239	5hf5	DEP
XP_022097401.1	0.286239	5hf9	DEP
XP_022097401.1	0.286239	6cqt	VX
XP_022097401.1	0.286239	6cqu	HI6
XP_022097401.1	0.286239	6cqv	VX
XP_022097401.1	0.286239	6cqw	HI6
XP_022097401.1	0.286239	6cqy	VX
XP_022096332.1	0.571809	6jfk	GDP
XP_022096332.1	0.571809	6jfl	CA
XP_022096332.1	0.537662	5gof	GTP
XP_022096332.1	0.537662	5gof	MG
XP_022096332.1	0.537662	5gof	ZN
XP_022096332.1	0.537662	5gom	GDP
XP_022096332.1	0.528205	5yew	K
XP_022096332.1	0.275	3geh	ZN
XP_022094667.1	0.269565	6bz3	CA
XP_022094667.1	0.269565	3s9o	NA
XP_022094667.1	0.269565	3s9o	NA
XP_022094667.1	0.269565	6pw8	ZN
XP_022094667.1	0.269565	7w8i	ZN
XP_022094667.1	0.269565	7w8i	ZN
XP_022094667.1	0.265957	2hn2	CA
XP_022094667.1	0.265957	2hn2	CA
XP_022094667.1	0.265957	2iub	MG
XP_022094667.1	0.265957	2iub	MG
XP_022094667.1	0.265957	2iub	MG
XP_022086477.1	0.331551	5uld	NA
XP_022086477.1	0.330579	5uld	NA
XP_022086477.1	0.331551	5ule	SIN
XP_022086477.1	0.331551	6okz	FUM
XP_022086477.1	0.331551	6ol0	LMR
XP_022106891.1	0.708428	7d8v	ADP
XP_022106891.1	0.708428	7d8v	MG
XP_022106891.1	0.708428	6a20	MG
XP_022106891.1	0.718593	6a1z	MG
XP_022106891.1	0.718593	6a1z	MG
XP_022106891.1	0.727034	5zbr	ATP
XP_022106891.1	0.727034	5zbr	MG
XP_022106891.1	0.727034	5zbs	MG
XP_022106891.1	0.727034	5zbs	MG
XP_022106891.1	0.584383	7eo9	AF3
XP_022106891.1	0.582011	1vfz	VO4
XP_022106891.1	0.507426	2owm	ADP
XP_022106891.1	0.419355	4hna	ALF
XP_022106891.1	0.421594	2y65	ADP
XP_022106891.1	0.421594	2y65	ADP
XP_022106891.1	0.391534	6trl	NO3
XP_022106891.1	0.391534	6trl	ADP
XP_022106891.1	0.391534	6trl	ADP
XP_022106891.1	0.391534	6trl	NO3
XP_022106891.1	0.388889	1ii6	NO3
XP_022106891.1	0.388889	2gm1	MG
XP_022106891.1	0.388889	2gm1	ADP
XP_022106891.1	0.388889	2ieh	K
XP_022106891.1	0.388889	3hqd	ATP
XP_022106891.1	0.388889	4a51	ADP
XP_022106891.1	0.388889	4as7	CO
XP_022106891.1	0.386243	4b7b	CO
XP_022106891.1	0.386243	4b7b	CO
XP_022106891.1	0.386243	4b7b	CO
XP_022106891.1	0.386243	4b7b	CA
XP_022106891.1	0.386243	6tle	NO3
XP_022106891.1	0.386243	4zhi	ADP
XP_022106891.1	0.406593	8hfh	NA
XP_022106891.1	0.406593	8hfh	NA
XP_022106891.1	0.380952	7lxr	ATP
XP_022106891.1	0.339779	1f9v	ADP
XP_022106891.1	0.351064	4ubf	MG
XP_022106891.1	0.351064	4ubf	MG
XP_022106891.1	0.321429	3pxn	MN
XP_022081863.1	0.604082	2ag5	NAD
XP_022081863.1	0.376518	4nbu	NAI
XP_022081863.1	0.376518	4nbu	COA
XP_022081863.1	0.367347	4wk6	NDP
XP_022081863.1	0.367347	4wk6	NDP
XP_022081863.1	0.360656	1q7b	CA
XP_022081863.1	0.360656	1q7b	CA
XP_022081863.1	0.360656	1q7b	CA
XP_022081863.1	0.360656	1q7b	NAP
XP_022081863.1	0.360656	1q7b	CA
XP_022081863.1	0.356557	6t5x	NDP
XP_022081863.1	0.356557	6t5x	NA
XP_022081863.1	0.356557	1q7c	NDP
XP_022081863.1	0.359184	3tzc	NAP
XP_022081863.1	0.378906	6zzq	AAE
XP_022081863.1	0.378906	6zzq	AAE
XP_022081863.1	0.378906	6zzs	QT8
XP_022081863.1	0.378906	6zzs	QT8
XP_022081863.1	0.325926	3o03	CA
XP_022081863.1	0.365462	4ni5	MG
XP_022081863.1	0.382239	5jc8	MG
XP_022081863.1	0.354582	4wec	ZN
XP_022081863.1	0.354582	4wec	MG
XP_022081863.1	0.354331	4weo	MG
XP_022081863.1	0.32549	6qhe	NA
XP_022081863.1	0.329317	3osu	MG
XP_022081863.1	0.34902	4e6p	NA
XP_022106504.1	0.284974	5x93	CLR
XP_022106504.1	0.253807	4ea3	OLB
XP_022106504.1	0.255682	5wiv	NA
XP_022106504.1	0.252941	6os1	CLR
XP_022103807.1	0.256198	3c2o	NTM
XP_022103807.1	0.256198	3c2r	PHT
XP_022103807.1	0.256198	3c2r	PHT
XP_022082365.1	0.454212	3mdz	ZN
XP_022082365.1	0.454212	3mdz	EZL
XP_022082365.1	0.448905	3ml5	AZM
XP_022082365.1	0.405904	5g01	NA
XP_022082365.1	0.405904	5g0c	NA
XP_022082365.1	0.405904	5g0c	NA
XP_022082365.1	0.405904	4q06	BCN
XP_022082365.1	0.405904	4q06	V90
XP_022082365.1	0.405904	4q07	V14
XP_022082365.1	0.405904	6ql1	NA
XP_022082365.1	0.405904	6ql3	MLA
XP_022082365.1	0.405904	6ql3	BEZ
XP_022082365.1	0.405904	6ql3	BEZ
XP_022082365.1	0.398524	4pxx	CHD
XP_022082365.1	0.398524	4pxx	MG
XP_022082365.1	0.405904	6nj6	MOH
XP_022082365.1	0.405904	6nj6	MOH
XP_022082365.1	0.405904	6yh5	BEZ
XP_022082365.1	0.405904	6yh9	WWX
XP_022082365.1	0.405904	6yha	3TV
XP_022082365.1	0.405904	6yha	3TV
XP_022082365.1	0.405904	6yhc	WWO
XP_022082365.1	0.405904	6yhc	WWO
XP_022082365.1	0.398524	4riv	LSA
XP_022082365.1	0.398524	4riv	LSA
XP_022082365.1	0.398524	5ogn	ZN
XP_022082365.1	0.398524	5wgp	AUD
XP_022082365.1	0.398524	5wgp	AUD
XP_022082365.1	0.398524	5wgp	AUD
XP_022082365.1	0.405904	7nzs	BCN
XP_022082365.1	0.405904	7nzw	NA
XP_022082365.1	0.402214	3dbu	D8W
XP_022082365.1	0.402214	3dcs	MZM
XP_022082365.1	0.394834	4k0z	ZN
XP_022082365.1	0.398524	5t71	HGB
XP_022082365.1	0.398524	5t72	HGB
XP_022082365.1	0.402214	3u7c	CO2
XP_022082365.1	0.402214	3u7c	CO2
XP_022082365.1	0.398524	4js6	MBO
XP_022082365.1	0.398524	4jsa	FB2
XP_022082365.1	0.398524	4jsa	FB2
XP_022082365.1	0.3879	4ygk	OH
XP_022082365.1	0.3879	4ygl	LCP
XP_022082365.1	0.3879	4ygl	LCP
XP_022082365.1	0.3879	4ygl	LCP
XP_022082365.1	0.402214	5jeg	EVF
XP_022082365.1	0.402214	5jeg	EVF
XP_022082365.1	0.398524	1cah	CO
XP_022082365.1	0.398524	1can	NO3
XP_022082365.1	0.398524	1cao	H2S
XP_022082365.1	0.398524	1f2w	HGB
XP_022082365.1	0.398524	1oq5	CEL
XP_022082365.1	0.398524	1rza	OXY
XP_022082365.1	0.398524	1rzc	CU
XP_022082365.1	0.398524	1rzc	CU
XP_022082365.1	0.398524	1rzd	MN
XP_022082365.1	0.398524	1rze	NI
XP_022082365.1	0.398524	1ttm	ZN
XP_022082365.1	0.398524	1z9y	BE7
XP_022082365.1	0.398524	1ze8	HGB
XP_022082365.1	0.398524	2cbd	SO3
XP_022082365.1	0.398524	2fov	CCN
XP_022108759.1	0.36	8arp	MG
XP_022108759.1	0.36	8arp	ADP
XP_022108759.1	0.333333	6uv0	MG
XP_022108759.1	0.32	6uv1	ADP
XP_022108759.1	0.32	6uv1	MG
XP_022108759.1	0.333333	6uv1	MG
XP_022108759.1	0.32	6uv1	MG
XP_022108759.1	0.32	6uv2	MG
XP_022108759.1	0.32	6uv2	MG
XP_022108759.1	0.32	6uv2	MG
XP_022108759.1	0.333333	6uv2	MG
XP_022108759.1	0.333333	6uv2	MG
XP_022108759.1	0.333333	6uv2	MG
XP_022108759.1	0.369863	7liu	08T
XP_022108759.1	0.26455	7pli	ADP
XP_022108759.1	0.26455	7pli	MG
XP_022108759.1	0.26455	7pli	MG
XP_022108759.1	0.26455	7pmq	MG
XP_022108759.1	0.337838	2db3	ATP
XP_022108759.1	0.28777	2db3	ATP
XP_022108759.1	0.306667	2j0q	ATP
XP_022108759.1	0.367188	3ex7	AF3
XP_022108759.1	0.306667	3ex7	AF3
XP_022108759.1	0.358621	2gxs	CA
XP_022108759.1	0.358621	2gxs	CA
XP_022108759.1	0.416667	4kbf	AMP
XP_022108759.1	0.291391	4w7s	ATP
XP_022108759.1	0.333333	1fuk	ZN
XP_022108759.1	0.317829	2wax	CXS
XP_022108759.1	0.317829	2wax	CXS
XP_022108759.1	0.317829	2wax	CXS
XP_022108759.1	0.317829	2wax	CXS
XP_022108759.1	0.317829	2wax	CXS
XP_022108759.1	0.326389	4ct4	MG
XP_022108759.1	0.317829	4ct4	MG
XP_022108759.1	0.305882	3pew	MG
XP_022108759.1	0.305882	3pew	NO3
XP_022108759.1	0.305882	3pew	NO3
XP_022108759.1	0.305882	3pew	NO3
XP_022108759.1	0.305882	3pew	NO3
XP_022108759.1	0.352564	3rrm	ADP
XP_022108759.1	0.305882	5elx	MG
XP_022108759.1	0.386555	2rb4	ZN
XP_022108759.1	0.357724	6l5n	ATP
XP_022108759.1	0.363636	6l5n	ATP
XP_022108759.1	0.357724	6l5n	ATP
XP_022108759.1	0.287671	5suq	KEG
XP_022108759.1	0.287671	5suq	KEG
XP_022108759.1	0.310811	5h1y	MG
XP_022108759.1	0.349206	3ly5	MG
XP_022108759.1	0.349206	3ly5	MG
XP_022108759.1	0.284768	3iuy	AMP
XP_022108759.1	0.306452	3b7g	ATP
XP_022108759.1	0.267606	3i62	ALF
XP_022089170.1	0.465909	5ocn	K
XP_022089170.1	0.420455	2c6y	MG
XP_022089170.1	0.444444	3coa	CA
XP_022110042.1	0.33195	2b3t	SAH
XP_022110042.1	0.331797	1nv8	SAM
XP_022110042.1	0.368794	4dzr	CA
XP_022110042.1	0.285714	7rc2	NA
XP_022110042.1	0.285714	6xjj	YT3
XP_022110042.1	0.283422	5gm1	SAH
XP_022110042.1	0.283422	5gm1	SAH
XP_022110042.1	0.283422	5gm2	TEX
XP_022110042.1	0.283422	5gm2	TEX
XP_022110042.1	0.283422	5gm2	SAH
XP_022091449.1	0.714286	1oky	STU
XP_022091449.1	0.740351	1h1w	ATP
XP_022091449.1	0.707641	4a07	MG
XP_022091449.1	0.707641	4aw0	MG
XP_022091449.1	0.707641	4aw0	DTD
XP_022091449.1	0.707641	4aw1	MN
XP_022091449.1	0.707641	4aw1	NA
XP_022091449.1	0.707641	4aw1	NA
XP_022091449.1	0.707641	5ack	NA
XP_022091449.1	0.707641	5lvm	ADE
XP_022091449.1	0.707641	5lvn	ADN
XP_022091449.1	0.69103	4ct2	NA
XP_022091449.1	0.378613	2r5t	MG
XP_022091449.1	0.389313	1q24	MG
XP_022091449.1	0.389313	1q8u	H52
XP_022091449.1	0.389313	1q8u	H52
XP_022091449.1	0.389313	1q8w	M77
XP_022091449.1	0.389313	2gfc	OCT
XP_022091449.1	0.389313	3zo1	MOH
XP_022091449.1	0.389313	3zo3	MOH
XP_022091449.1	0.389313	3zo3	MOH
XP_022091449.1	0.389313	3zo3	MOH
XP_022091449.1	0.389313	4c38	MOH
XP_022091449.1	0.389313	4c38	MOH
XP_022091449.1	0.375451	3fhi	MN
XP_022091449.1	0.389313	3ovv	BUD
XP_022091449.1	0.389313	4wb7	ZN
XP_022091449.1	0.389313	4wb7	ZN
XP_022091449.1	0.389313	4wb7	ZN
XP_022091449.1	0.389313	4wb7	ZN
XP_022091449.1	0.389313	4wb7	ZN
XP_022091449.1	0.389313	5lcp	MOH
XP_022091449.1	0.389313	5lcq	MOH
XP_022091449.1	0.389313	5lcr	MOH
XP_022091449.1	0.389313	5lcr	MOH
XP_022091449.1	0.389313	5lct	MOH
XP_022091449.1	0.389313	5lct	MOH
XP_022091449.1	0.389313	5lcu	MOH
XP_022091449.1	0.389313	5lcu	MOH
XP_022091449.1	0.389313	5lcu	MOH
XP_022091449.1	0.389313	5m0b	MOH
XP_022091449.1	0.389313	5m0u	MOH
XP_022091449.1	0.389313	5m0u	MOH
XP_022091449.1	0.389313	5m0u	MOH
XP_022091449.1	0.389313	5m0u	MOH
XP_022091449.1	0.389313	5m0u	MOH
XP_022091449.1	0.389313	5m71	MOH
XP_022091449.1	0.389313	5n36	F05
XP_022091449.1	0.389313	5n3h	NCA
XP_022091449.1	0.389313	5n3k	GGB
XP_022091449.1	0.389313	5n3n	152
XP_022091449.1	0.389313	5n3q	3AB
XP_022091449.1	0.389313	5n3q	3AB
XP_022091449.1	0.389313	5n3s	HBD
XP_022091449.1	0.389313	6eh2	AMP
XP_022091449.1	0.389313	6em6	ADP
XP_022100511.1	0.282946	5v3m	ZN
XP_022100511.1	0.282946	5v3m	ZN
XP_022100511.1	0.282946	5v3m	ZN
XP_022100511.1	0.282946	5v3m	ZN
XP_022100511.1	0.282946	5v3m	ZN
XP_022100511.1	0.282946	5v3m	ZN
XP_022100511.1	0.282946	5v3m	ZN
XP_022100511.1	0.282946	5v3m	ZN
XP_022100511.1	0.29845	5wjq	ZN
XP_022100511.1	0.285141	5v3j	ZN
XP_022100511.1	0.285141	5v3j	MG
XP_022100511.1	0.294444	2i13	ZN
XP_022100511.1	0.304598	5v3g	ZN
XP_022100511.1	0.254545	1p47	ZN
XP_022100511.1	0.254545	4r2c	K
XP_022100511.1	0.295455	6blw	ZN
XP_022100511.1	0.25	6b0o	ZN
XP_022100511.1	0.25	6b0o	ZN
XP_022100511.1	0.28169	5k5h	ZN
XP_022100511.1	0.260417	5kl6	ZN
XP_022100511.1	0.260417	5kl6	ZN
XP_022100511.1	0.269231	7eyi	BO3
XP_022100511.1	0.260417	5kl4	CA
XP_022100511.1	0.260417	5kl4	NA
XP_022100511.1	0.264286	5yeg	ZN
XP_022100511.1	0.301075	6u9q	MG
XP_022100511.1	0.251256	1z1n	HEC
XP_022100511.1	0.251256	1z1n	HEC
XP_022100511.1	0.251256	1z1n	HEC
XP_022100511.1	0.251256	1z1n	HEC
XP_022100511.1	0.251256	1z1n	HEC
XP_022100511.1	0.251256	1z1n	HEC
XP_022100511.1	0.251256	1z1n	HEC
XP_022107355.1	0.432692	6ob5	FPP
XP_022107355.1	0.423077	4zfh	MG
XP_022107355.1	0.423077	4zfh	MG
XP_022107355.1	0.423077	4zfh	MG
XP_022107355.1	0.41	5mad	NA
XP_022107355.1	0.413462	5op3	CA
XP_022107355.1	0.401869	5ma5	NA
XP_022107355.1	0.409524	5oyj	CA
XP_022107355.1	0.409524	5oyj	CA
XP_022107355.1	0.40367	7b4w	CA
XP_022107355.1	0.40367	7b4w	CA
XP_022079635.1	0.46	4kmy	K
XP_022079635.1	0.46	4kmz	FOL
XP_022079635.1	0.46	4kn0	MTX
XP_022079635.1	0.46	4kn1	04J
XP_022079635.1	0.46	4kn2	LYA
XP_022079635.1	0.405	4km6	CA
XP_022079635.1	0.27027	7me4	PAM
XP_022081402.1	0.56383	6cpm	CA
XP_022081402.1	0.56383	6cpm	ZN
XP_022081402.1	0.46	6cpm	CA
XP_022081402.1	0.46	6cpm	CA
XP_022081402.1	0.46	6cpm	NA
XP_022081402.1	0.56383	6cpm	CA
XP_022081402.1	0.56383	6cpm	NA
XP_022081402.1	0.56383	6ml1	NA
XP_022081402.1	0.46	6ml1	CA
XP_022081402.1	0.46	6ml1	NA
XP_022081402.1	0.56383	6ml1	NA
XP_022081402.1	0.46	6ml1	CA
XP_022081402.1	0.555556	6gh9	MIX
XP_022081402.1	0.46	7r2g	MIX
XP_022081402.1	0.46	7r2g	MIX
XP_022081402.1	0.423256	2ibi	NEH
XP_022081402.1	0.451613	5xu8	DX4
XP_022081402.1	0.451613	5xu8	NA
XP_022081402.1	0.451613	5xu8	NA
XP_022081402.1	0.367742	5xu8	NA
XP_022081402.1	0.311828	5l8w	AYE
XP_022081402.1	0.312195	5cvm	ZN
XP_022081402.1	0.312195	5cvn	ZN
XP_022081402.1	0.283133	5ohn	ZN
XP_022081402.1	0.28972	5cht	ZN
XP_022081402.1	0.28972	5cht	ZN
XP_022081402.1	0.289655	5jtj	CA
XP_022081402.1	0.289655	5kyc	MLA
XP_022081402.1	0.289655	5vsk	ZN
XP_022081402.1	0.289655	5vsk	ZN
XP_022092444.1	0.548463	6lkd	FAD
XP_022092444.1	0.363636	6fox	CA
XP_022092444.1	0.363636	6foy	CA
XP_022092444.1	0.27907	7ouc	FAD
XP_022092444.1	0.25641	5tuk	FAD
XP_022082088.1	0.435583	2wkp	GTP
XP_022082088.1	0.435583	2wkp	MG
XP_022082088.1	0.435583	2wkp	CA
XP_022082088.1	0.394595	2c2h	GDP
XP_022082088.1	0.394595	2c2h	GDP
XP_022082088.1	0.394595	2c2h	GDP
XP_022082088.1	0.394595	2c2h	GDP
XP_022082088.1	0.394595	2c2h	GDP
XP_022082088.1	0.394595	2c2h	CA
XP_022082088.1	0.394595	2c2h	MG
XP_022082088.1	0.425926	2ov2	GCP
XP_022082088.1	0.432099	1he1	NI
XP_022082088.1	0.432099	1he1	AF3
XP_022082088.1	0.432099	1he1	NI
XP_022082088.1	0.432099	2fju	GSP
XP_022082088.1	0.425926	2p2l	ZN
XP_022082088.1	0.425926	2p2l	ZN
XP_022082088.1	0.425926	2p2l	ZN
XP_022082088.1	0.425926	2p2l	GDP
XP_022082088.1	0.41875	7s0y	UDP
XP_022082088.1	0.41358	1a4r	GNH
XP_022082088.1	0.41358	4js0	MG
XP_022082088.1	0.371951	7y4a	GDP
XP_022082088.1	0.371951	7y4a	GDP
XP_022082088.1	0.3875	6sge	MG
XP_022082088.1	0.3875	6sge	MG
XP_022082088.1	0.375758	1kmq	MG
XP_022082088.1	0.375758	1kmq	DIO
XP_022082088.1	0.375758	1kmq	DIO
XP_022082088.1	0.375	2gcp	MG
XP_022082088.1	0.5	5hzh	CA
XP_022082088.1	0.375	7u2p	UPG
XP_022082088.1	0.375	3lwn	MG
XP_022082088.1	0.375	3tvd	MG
XP_022082088.1	0.375	4f38	MG
XP_022082088.1	0.375	5ez6	MG
XP_022082088.1	0.375	5ez6	MG
XP_022082088.1	0.375	5ez6	MG
XP_022082088.1	0.375	5fr1	MG
XP_022082088.1	0.369942	7kdc	MG
XP_022082088.1	0.375	1ow3	MGF
XP_022082088.1	0.375	4xsh	NAI
XP_022082088.1	0.375	5hpy	MG
XP_022082088.1	0.375	5jcp	ALF
XP_022108415.1	0.302857	1w7i	ADP
XP_022108415.1	0.302857	1w7j	MG
XP_022108415.1	0.258503	4l79	MG
XP_022108415.1	0.310705	5i0i	VO4
XP_022108415.1	0.311295	5i0i	MPO
XP_022108415.1	0.311295	5i0i	MPO
XP_022108415.1	0.323034	6ui4	ATP
XP_022108415.1	0.303797	1mmg	ATP
XP_022108415.1	0.289694	1w9j	ALF
XP_022108415.1	0.289694	2jhr	AD9
XP_022108415.1	0.303797	2y8i	MG
XP_022108415.1	0.289694	3mnq	STL
XP_022108415.1	0.289694	4ae3	AOV
XP_022108415.1	0.289694	6z7t	MG
XP_022108415.1	0.289694	6z7t	MG
XP_022108415.1	0.286908	3myl	POP
XP_022108415.1	0.303797	3myl	POP
XP_022108415.1	0.311295	7dhw	MG
XP_022108415.1	0.295213	4dbp	TBU
XP_022108415.1	0.295213	4dbp	TBU
XP_022108415.1	0.320755	4pfp	PGO
XP_022108415.1	0.320755	4pk4	ADP
XP_022108415.1	0.307692	5t45	BCN
XP_022108415.1	0.275591	1kqm	ATP
XP_022108415.1	0.270732	6ysy	ADP
XP_022108415.1	0.319018	6qdj	BU1
XP_022108415.1	0.319018	6qdj	PGO
XP_022108415.1	0.319018	6qdj	P15
XP_022108415.1	0.296703	6qdj	PGO
XP_022080027.1	0.290909	5i6c	XAN
XP_022080027.1	0.286667	3qe7	URA
XP_022080027.1	0.286667	5xls	KEG
XP_022080027.1	0.298013	5uld	NA
XP_022080027.1	0.298013	5ule	SIN
XP_022080027.1	0.284768	6okz	FUM
XP_022080027.1	0.284768	6ol0	LMR
XP_022080027.1	0.261261	4ee6	MG
XP_022080027.1	0.261261	4ee6	MG
XP_022102622.1	0.662687	4otp	ADP
XP_022102622.1	0.662687	4otp	MG
XP_022102622.1	0.392713	1zp9	MN
XP_022102622.1	0.392713	1zp9	ATP
XP_022102622.1	0.3	5nfv	MG
XP_022102622.1	0.3	6i1k	MG
XP_022102622.1	0.3	6i1l	MG
XP_022102622.1	0.3	6i1l	K
XP_022104408.1	0.372263	5t6q	HEM
XP_022104408.1	0.372263	6c93	OCT
XP_022104408.1	0.254717	4d6z	HEM
XP_022104408.1	0.260355	6j95	RET
XP_022104408.1	0.269565	5og9	TES
XP_022104408.1	0.269565	5og9	TES
XP_022104408.1	0.269565	5og9	TES
XP_022104408.1	0.3	7wde	SYN
XP_022104408.1	0.3	7wde	SYN
XP_022104408.1	0.3	7wdg	IPH
XP_022104408.1	0.3	7wdg	IPH
XP_022104408.1	0.29	6h1o	VOR
XP_022104408.1	0.29	6h1s	TPF
XP_022104408.1	0.29	6h1t	CL6
XP_022104408.1	0.29	7wy3	SYN
XP_022104408.1	0.29	1fag	PAM
XP_022104408.1	0.29	1jpz	140
XP_022104408.1	0.29	2j1m	ZN
XP_022100658.1	0.324009	2gjk	MG
XP_022100658.1	0.324009	2gjk	ATP
XP_022100658.1	0.324009	2gk6	ADP
XP_022100658.1	0.324009	2xzo	ALF
XP_022100658.1	0.324009	2xzo	MG
XP_022100658.1	0.275362	5mzn	ADP
XP_022100658.1	0.275362	5mzn	MG
XP_022088885.1	0.356784	6l6r	MG
XP_022088885.1	0.356784	6l6r	MG
XP_022088885.1	0.373737	8ffe	NA
XP_022088885.1	0.373737	8ffe	NA
XP_022088885.1	0.362989	3v64	CA
XP_022088885.1	0.362989	3v64	CA
XP_022088885.1	0.367188	4a0p	CA
XP_022088885.1	0.367188	4a0p	CA
XP_022088885.1	0.365385	6h16	CA
XP_022088885.1	0.367188	8dvl	CA
XP_022088885.1	0.367188	8dvm	CA
XP_022088885.1	0.370192	8dvn	CA
XP_022088885.1	0.338912	7nam	NA
XP_022088885.1	0.264249	6rej	ZN
XP_022088885.1	0.264249	6rej	ZN
XP_022088885.1	0.264249	6rej	ZN
XP_022088885.1	0.264249	6rej	ZN
XP_022088885.1	0.264249	6rek	CU
XP_022088885.1	0.264249	6rek	CU
XP_022088885.1	0.264249	6rek	CU
XP_022088885.1	0.259067	7zqg	SIW
XP_022088885.1	0.264249	6qse	TEW
XP_022088885.1	0.264249	6qsf	SIW
XP_022088885.1	0.264249	6qsf	SIW
XP_022088885.1	0.264249	6reg	ZN
XP_022088885.1	0.264249	6reg	ZN
XP_022088885.1	0.264249	6reg	ZN
XP_022088885.1	0.264249	6reg	ZN
XP_022088885.1	0.264249	6reg	ZN
XP_022088885.1	0.264249	6reh	CU
XP_022088885.1	0.264249	6reh	CU
XP_022088885.1	0.264249	6reh	CU
XP_022088885.1	0.264249	7ov7	CU
XP_022088885.1	0.264249	7ov7	K
XP_022088885.1	0.264249	7ov7	K
XP_022088885.1	0.264249	7ov7	K
XP_022088885.1	0.264249	7ov7	K
XP_022088885.1	0.264249	7ov7	K
XP_022088885.1	0.264249	7ov7	CU
XP_022088885.1	0.253886	7zq2	SIW
XP_022088885.1	0.253886	7zq2	SIW
XP_022088885.1	0.253886	7zq2	SIW
XP_022088885.1	0.264249	6ren	ZN
XP_022088885.1	0.273438	4k5y	PGW
XP_022088885.1	0.273438	4k5y	PGW
XP_022088885.1	0.26	4k5y	PGW
XP_022088885.1	0.26	4k5y	PGW
XP_022088885.1	0.253731	6i39	MG
XP_022085372.1	0.471698	5l0m	ZN
XP_022085372.1	0.471698	5l0m	ZN
XP_022085372.1	0.310345	3dzu	9CR
XP_022085372.1	0.275556	6lit	2OH
XP_022085372.1	0.294393	6cht	DAO
XP_022085372.1	0.263889	1s9p	DES
XP_022085372.1	0.263889	1s9q	OHT
XP_022085372.1	0.263889	1s9q	CHD
XP_022093400.1	0.471471	1sxj	ATP
XP_022093400.1	0.471471	1sxj	MG
XP_022093400.1	0.471471	1sxj	ATP
XP_022093400.1	0.425397	1iqp	ADP
XP_022093400.1	0.537778	2chg	MG
XP_022093400.1	0.465021	1sxj	ATP
XP_022093400.1	0.306383	3u5z	08T
XP_022093400.1	0.306383	3u5z	08T
XP_022093400.1	0.306383	3u5z	MG
XP_022093400.1	0.253333	1njf	ZN
XP_022093400.1	0.253333	1njf	ATP
XP_022093400.1	0.253333	1njf	ATP
XP_022093400.1	0.291667	3m6a	ADP
XP_022093400.1	0.253165	1aky	AP5
XP_022107494.1	0.39604	3edi	ZN
XP_022107494.1	0.39604	3edi	ZN
XP_022107494.1	0.303571	3kq4	CA
XP_022107494.1	0.262857	3kq4	CA
XP_022107494.1	0.290598	2wno	CO
XP_022107494.1	0.283186	3dem	CA
XP_022107494.1	0.288136	5ckq	CA
XP_022107494.1	0.302326	1nzi	MG
XP_022107494.1	0.302326	4lmf	NA
XP_022091303.1	0.256198	2efc	GDP
XP_022091303.1	0.256198	2efe	GNH
XP_022091303.1	0.256198	4g01	CA
XP_022091303.1	0.256198	4g01	GDP
XP_022109792.1	0.259868	2ydo	ADN
XP_022109792.1	0.259868	2ydv	NEC
XP_022109792.1	0.259868	4ug2	OLB
XP_022109792.1	0.259868	4ug2	OLB
XP_022109792.1	0.269737	3pwh	ZMA
XP_022109792.1	0.259868	3vg9	STE
XP_022109792.1	0.259868	3vg9	STE
XP_022109792.1	0.259868	3vg9	STE
XP_022109792.1	0.259868	3vg9	STE
XP_022109792.1	0.259868	3vg9	STE
XP_022109792.1	0.259868	3vg9	STE
XP_022109792.1	0.261905	6to7	PGW
XP_022109792.1	0.261905	6to7	NA
XP_022109792.1	0.261905	6to7	PGW
XP_022109792.1	0.261905	6tos	PGW
XP_022109792.1	0.285714	4ib4	CLR
XP_022109792.1	0.285714	4ib4	OLB
XP_022109792.1	0.285714	4ib4	OLB
XP_022109792.1	0.285714	5tvn	CLR
XP_022109792.1	0.27	6a93	CLR
XP_022109792.1	0.27	6a93	ZN
XP_022109792.1	0.27	6a94	A6L
XP_022109792.1	0.27	7vod	CLR
XP_022109792.1	0.27	7vod	CLR
XP_022109792.1	0.270408	6wh4	CLR
XP_022109792.1	0.270408	7wc8	CLR
XP_022109792.1	0.270408	7wc8	CLR
XP_022109792.1	0.270408	7wc8	CLR
XP_022109792.1	0.270408	7wc9	CLR
XP_022109792.1	0.255319	5x93	CLR
XP_022109792.1	0.256158	7f61	CLR
XP_022109792.1	0.264706	6vi4	CLR
XP_022109792.1	0.311828	4eiy	CLR
XP_022109792.1	0.311828	4eiy	CLR
XP_022109792.1	0.255	4eiy	ZMA
XP_022109792.1	0.255	4eiy	CLR
XP_022109792.1	0.255	4eiy	OLB
XP_022109792.1	0.311828	5jtb	CLR
XP_022109792.1	0.255	5jtb	ZMA
XP_022109792.1	0.255	5k2b	OLB
XP_022109792.1	0.255	5k2d	OLB
XP_022109792.1	0.311828	5uig	EDT
XP_022109792.1	0.311828	5uvi	CLR
XP_022109792.1	0.255	6aqf	OLB
XP_022109792.1	0.311828	6lpj	MYS
XP_022109792.1	0.311828	6lpj	OCT
XP_022109792.1	0.311828	6lpj	OCT
XP_022109792.1	0.311828	6lpj	MYS
XP_022109792.1	0.311828	6lpj	8K6
XP_022109792.1	0.311828	6lpj	OCT
XP_022109792.1	0.255	6lpj	D12
XP_022109792.1	0.255	6lpj	8K6
XP_022109792.1	0.255	6lpj	D10
XP_022109792.1	0.255	6lpj	UND
XP_022109792.1	0.255	6lpj	MYS
XP_022109792.1	0.255	6lpj	8K6
XP_022109792.1	0.255	6lpj	TRD
XP_022109792.1	0.255	6lpj	MYS
XP_022109792.1	0.255	6lpj	TRD
XP_022109792.1	0.255	6lpj	TRD
XP_022109792.1	0.255	6lpk	MYS
XP_022109792.1	0.255	6lpk	MYS
XP_022109792.1	0.255	6ps7	OLB
XP_022105662.1	0.283582	4qu2	NI
XP_022105662.1	0.283582	4qu2	AKG
XP_022105662.1	0.282353	3al5	MG
XP_022105662.1	0.268657	5nfn	MN
XP_022105662.1	0.268657	5nfn	NO3
XP_022105662.1	0.268657	5nfn	NO3
XP_022105662.1	0.268657	5nfo	NO3
XP_022105662.1	0.299065	4aap	ZN
XP_022105662.1	0.299065	4aap	ZN
XP_022105662.1	0.299065	4gjy	CO
XP_022105662.1	0.299065	6f4o	SIN
XP_022105662.1	0.299065	6i9l	PD2
XP_022105662.1	0.299065	6i9m	2HG
XP_022105662.1	0.268456	7yxg	MG
XP_022105662.1	0.268456	7yxh	MG
XP_022105662.1	0.272727	1h2k	FE2
XP_022105662.1	0.272727	1mze	TAR
XP_022105662.1	0.272727	2cgn	FE
XP_022105662.1	0.272727	2cgo	FUM
XP_022105662.1	0.272727	3kcy	HQY
XP_022105662.1	0.272727	3od4	8XQ
XP_022105662.1	0.272727	4z1v	NO
XP_022100672.1	0.324528	5ma5	NA
XP_022100672.1	0.37799	6moi	MG
XP_022100672.1	0.352941	6moj	TAR
XP_022100672.1	0.352941	6moj	TAR
XP_022100672.1	0.303249	5lec	B3P
XP_022100672.1	0.318182	5y4f	CA
XP_022100672.1	0.386076	7b4w	CA
XP_022100672.1	0.386076	7b4w	NA
XP_022100672.1	0.386076	7b4w	NA
XP_022100672.1	0.386076	7b4w	CA
XP_022100672.1	0.386076	7b4w	NA
XP_022100672.1	0.356383	5oyj	CA
XP_022100672.1	0.356383	5oyj	CA
XP_022100672.1	0.356383	5oyj	CA
XP_022100672.1	0.356383	5oyj	NA
XP_022100672.1	0.356383	5oyj	CA
XP_022100672.1	0.386861	4gmr	NO3
XP_022100672.1	0.325	7vo6	MLA
XP_022100672.1	0.325	7vxw	URE
XP_022100672.1	0.325	7vxw	URE
XP_022100672.1	0.325	7vxw	URE
XP_022100672.1	0.325	7vy4	URE
XP_022100672.1	0.325	7vy4	URE
XP_022100672.1	0.325	7vy4	URE
XP_022100672.1	0.325	7vy7	URE
XP_022100672.1	0.325	7vy7	URE
XP_022100672.1	0.383562	5op3	CA
XP_022097930.1	0.6875	2qui	MG
XP_022097930.1	0.6875	2qui	ATP
XP_022097930.1	0.6875	2quj	TYM
XP_022097930.1	0.6875	2azx	MG
XP_022097930.1	0.684896	5ujj	MG
XP_022097930.1	0.684896	5ujj	MG
XP_022097930.1	0.684896	5ujj	MG
XP_022097930.1	0.498734	4jfa	K
XP_022097930.1	0.498734	4jfa	K
XP_022097930.1	0.469974	3tze	K
XP_022097930.1	0.298246	3a04	SF4
XP_022097930.1	0.264516	3p0j	NA
XP_022097930.1	0.264516	5usf	YSA
XP_022081983.1	0.383838	2vkp	K
XP_022085165.1	0.5	6g3x	NI
XP_022085165.1	0.473913	1fn7	CA
XP_022085165.1	0.473913	1yqk	CA
XP_022085165.1	0.473913	3ktu	CA
XP_022085165.1	0.47807	6w0r	NA
XP_022085165.1	0.47807	6w0r	NO3
XP_022085165.1	0.47807	6w0r	NO3
XP_022085165.1	0.47807	6w0r	NO3
XP_022085165.1	0.469565	6w0m	MG
XP_022085165.1	0.469565	6w13	MG
XP_022085165.1	0.469565	6w13	MG
XP_022085165.1	0.469565	6w13	MG
XP_022085165.1	0.327273	4unf	SF4
XP_022085165.1	0.327273	4unf	MG
XP_022085165.1	0.307692	2jhn	MBO
XP_022085165.1	0.307692	2jhn	MBO
XP_022100905.1	0.317881	4nxu	ADP
XP_022100905.1	0.317881	4nxv	GDP
XP_022100905.1	0.301587	7lt2	MN
XP_022100905.1	0.263158	6mju	ZN
XP_022100905.1	0.263158	6mjx	1SY
XP_022100905.1	0.252632	5vdq	9BG
XP_022100905.1	0.252632	5vdt	4BW
XP_022100905.1	0.252632	6cta	ATP
XP_022100905.1	0.32967	5eom	CTP
XP_022100905.1	0.267442	4jlz	UTP
XP_022083752.1	0.442997	7po7	CA
XP_022083752.1	0.442997	7poe	K
XP_022083752.1	0.411765	4bkm	MG
XP_022083752.1	0.411765	4bkm	NO3
XP_022083752.1	0.411765	4bkm	NO3
XP_022083752.1	0.381107	2cfs	MG
XP_022083752.1	0.381107	2cft	PLP
XP_022083752.1	0.381107	2cft	CA
XP_022083752.1	0.381107	2cft	CA
XP_022083752.1	0.37785	2oyc	NA
XP_022083752.1	0.37785	2oyc	WO4
XP_022083752.1	0.286667	1vjr	NI
XP_022083752.1	0.269565	2x4d	POP
XP_022083752.1	0.313953	3b1f	NAD
XP_022088433.1	0.455446	6sa5	MG
XP_022088433.1	0.435644	6sa5	MG
XP_022088433.1	0.455446	6san	MG
XP_022088433.1	0.455446	6san	MG
XP_022088433.1	0.435644	6san	MG
XP_022088433.1	0.435644	6san	MG
XP_022088433.1	0.371901	6j02	CA
XP_022088433.1	0.378641	6j02	CA
XP_022088433.1	0.405941	7bzz	CA
XP_022088433.1	0.405941	7bzz	CA
XP_022088433.1	0.38	7bzz	CA
XP_022088433.1	0.38	7bzz	CA
XP_022088433.1	0.386139	4xi6	ZN
XP_022111024.1	0.444094	1dji	CA
XP_022111024.1	0.444094	1dji	CA
XP_022111024.1	0.444094	1dji	CA
XP_022111024.1	0.444094	1djx	I3P
XP_022111024.1	0.36645	2fju	CA
XP_022111024.1	0.359725	3qr1	CA
XP_022111024.1	0.345395	4gnk	CA
XP_022111024.1	0.338667	7sq2	MG
XP_022111024.1	0.544218	7z3j	CA
XP_022111024.1	0.361702	3hn8	CA
XP_022111024.1	0.3	3b7y	CA
XP_022111024.1	0.333333	6anj	TBU
XP_022111024.1	0.333333	6anj	TBU
XP_022111024.1	0.333333	6anj	TBU
XP_022111024.1	0.295455	4v11	CA
XP_022111024.1	0.295455	5ccg	CA
XP_022111024.1	0.295455	5cci	MG
XP_022111024.1	0.284091	7tx9	1PG
XP_022111024.1	0.290698	4rj9	K
XP_022111024.1	0.290698	4rj9	K
XP_022111024.1	0.274336	4lcv	CA
XP_022111024.1	0.276786	2nxq	CA
XP_022111024.1	0.257732	3gpe	PT5
XP_022111024.1	0.257732	4dnl	NA
XP_022111024.1	0.287234	4np9	I3P
XP_022111024.1	0.287234	4ns0	PIO
XP_022111024.1	0.255474	4m2o	CA
XP_022102969.1	0.345912	5l73	CA
XP_022102969.1	0.345912	5l73	CA
XP_022102969.1	0.345912	5l73	BCN
XP_022102969.1	0.345912	5l73	TAM
XP_022102969.1	0.345912	5l73	BCN
XP_022102969.1	0.306667	5l73	CA
XP_022102969.1	0.306667	5l73	BCN
XP_022102969.1	0.306667	5l73	TAM
XP_022102969.1	0.314815	5l73	CA
XP_022102969.1	0.314815	5l73	BCN
XP_022102969.1	0.314815	5l73	TAM
XP_022102969.1	0.314815	5l73	BCN
XP_022102969.1	0.254144	5l73	CA
XP_022102969.1	0.254144	5l73	CA
XP_022102969.1	0.254144	5l73	BCN
XP_022102969.1	0.254144	5l73	TAM
XP_022102969.1	0.254144	5l73	BCN
XP_022102969.1	0.267717	5l73	CA
XP_022102969.1	0.267717	5l73	CA
XP_022102969.1	0.267717	5l73	BCN
XP_022102969.1	0.267717	5l73	TAM
XP_022102969.1	0.267717	5l73	BCN
XP_022102969.1	0.31068	5l73	CA
XP_022102969.1	0.31068	5l73	BCN
XP_022102969.1	0.31068	5l73	TAM
XP_022102969.1	0.345912	5l73	BCN
XP_022102969.1	0.254144	5l73	BCN
XP_022102969.1	0.31068	5l73	BCN
XP_022102969.1	0.292135	2c9a	NA
XP_022102969.1	0.292135	2c9a	NA
XP_022102969.1	0.314103	8a1f	NA
XP_022102969.1	0.283237	8a1f	NA
XP_022102969.1	0.282353	8a1f	NA
XP_022102969.1	0.258824	7aq1	CA
XP_022102969.1	0.261628	7aq1	CA
XP_022102969.1	0.258427	7aq1	CA
XP_022102969.1	0.27	7aq1	CA
XP_022083242.1	0.257426	2db3	MG
XP_022083242.1	0.257426	2db3	ATP
XP_022083242.1	0.27907	4nho	CXS
XP_022083242.1	0.267045	5zc9	ATP
XP_022083242.1	0.253927	5dtu	ADP
XP_022083242.1	0.253927	5dtu	MG
XP_022083242.1	0.269972	3ex7	AF3
XP_022083242.1	0.268362	6uv0	MG
XP_022083242.1	0.268362	6uv1	MG
XP_022083242.1	0.268362	6uv1	MG
XP_022083242.1	0.268362	6uv1	MG
XP_022083242.1	0.268362	6uv1	MG
XP_022083242.1	0.268362	6uv2	MG
XP_022083242.1	0.268362	6uv2	MG
XP_022083242.1	0.25788	2vso	AMP
XP_022083242.1	0.299517	2gxs	CA
XP_022083242.1	0.299517	2gxs	CA
XP_022083242.1	0.299517	2gxs	CA
XP_022083242.1	0.299517	4kbf	NA
XP_022083242.1	0.299517	4kbf	NA
XP_022083242.1	0.294118	3pew	MG
XP_022083242.1	0.294118	3pew	NO3
XP_022083242.1	0.294118	3pew	NO3
XP_022083242.1	0.294118	3pew	NO3
XP_022083242.1	0.337079	3pew	ADP
XP_022083242.1	0.337079	3pew	MG
XP_022083242.1	0.294118	3pey	NO3
XP_022083242.1	0.294118	3pey	NO3
XP_022083242.1	0.294118	3pey	NO3
XP_022083242.1	0.294118	5elx	MG
XP_022083242.1	0.269663	4w7s	MG
XP_022083242.1	0.27027	5gvr	LMR
XP_022083242.1	0.27027	5h1y	MG
XP_022083242.1	0.269406	3ly5	MG
XP_022083242.1	0.269406	3ly5	MG
XP_022083242.1	0.264706	6b4k	MG
XP_022083242.1	0.259459	4ct4	MG
XP_022083242.1	0.259459	4ct4	MG
XP_022083242.1	0.277228	3dkp	ADP
XP_022108338.1	0.602564	2w4o	DKI
XP_022108338.1	0.47557	4fg9	ATP
XP_022108338.1	0.5	2jam	CA
XP_022108338.1	0.444805	7b56	MG
XP_022108338.1	0.444805	7b57	ADP
XP_022108338.1	0.453925	2vz6	PGO
XP_022108338.1	0.453925	2vz6	PGO
XP_022108338.1	0.453925	2vz6	PGO
XP_022108338.1	0.453925	2vz6	PGO
XP_022108338.1	0.453925	2vz6	PGO
XP_022108338.1	0.440789	3soa	DB8
XP_022108338.1	0.471698	5jzj	MG
XP_022108338.1	0.471698	7f3g	RXT
XP_022108338.1	0.469697	6vzk	HC4
XP_022108338.1	0.469697	6x5g	BCN
XP_022108338.1	0.405145	3igo	SRT
XP_022108338.1	0.405145	4y5q	AMP
XP_022108338.1	0.397306	4mvf	STU
XP_022108338.1	0.414179	2j90	IZA
XP_022108338.1	0.414179	3bqr	PGO
XP_022108338.1	0.414179	3bqr	PGO
XP_022108338.1	0.414179	5a6n	PGO
XP_022108338.1	0.391026	4yuq	KS1
XP_022108338.1	0.37987	3q5i	CA
XP_022108338.1	0.39661	4ifg	1E8
XP_022108338.1	0.364217	4tl0	MG
XP_022108338.1	0.364217	6fhb	MG
XP_022108338.1	0.345029	2ya9	D1D
XP_022108338.1	0.345029	2ya9	CA
XP_022108338.1	0.345029	2ya9	D1D
XP_022108338.1	0.386076	2ycr	NO3
XP_022108338.1	0.359873	3mfr	ATP
XP_022108338.1	0.359873	3mfu	MN
XP_022108338.1	0.397887	2wti	NO3
XP_022108338.1	0.397887	2wtj	NO3
XP_022108338.1	0.397887	2xbj	NO3
XP_022108338.1	0.397887	2ycf	MG
XP_022108338.1	0.382576	4m8t	NA
XP_022083561.1	0.257732	7jly	CA
XP_022108458.1	0.280899	5jw7	ZN
XP_022108458.1	0.280899	5jw7	ZN
XP_022111095.1	0.732143	4klz	GDP
XP_022111095.1	0.732143	4klz	MG
XP_022111095.1	0.540541	7scw	GSP
XP_022111095.1	0.537634	7q9u	FAR
XP_022111095.1	0.543956	5tb5	FAR
XP_022111095.1	0.567251	7t1f	MG
XP_022111095.1	0.567251	7lc1	GTP
XP_022111095.1	0.567251	4lpk	CA
XP_022111095.1	0.567251	4lpk	NA
XP_022111095.1	0.567251	4lpk	NA
XP_022111095.1	0.567251	6mbu	MG
XP_022111095.1	0.567251	6mbu	MG
XP_022111095.1	0.532258	4dsn	GCP
XP_022111095.1	0.532258	4dsn	MG
XP_022111095.1	0.532258	4dsu	BZI
XP_022111095.1	0.532258	5ocg	9R5
XP_022111095.1	0.561404	8cx5	NA
XP_022111095.1	0.561404	4luc	CA
XP_022111095.1	0.561404	5v6v	CA
XP_022111095.1	0.561404	5v6v	CA
XP_022111095.1	0.561404	5v9u	CA
XP_022111095.1	0.561404	5v9u	CA
XP_022111095.1	0.561404	6ut0	GDP
XP_022111095.1	0.561404	7r0q	MG
XP_022111095.1	0.561404	8aq7	MG
XP_022111095.1	0.561404	5oct	9R5
XP_022111095.1	0.560241	6bvi	NA
XP_022111095.1	0.560241	6zl3	NA
XP_022084666.1	0.545833	1oe5	URA
XP_022084666.1	0.484305	5h9i	XAN
XP_022084666.1	0.484305	5h9i	LEA
XP_022108879.1	0.307143	1yr7	GSP
XP_022108879.1	0.307143	1yr8	GTP
XP_022108879.1	0.307143	1yr9	GDP
XP_022108879.1	0.307143	1yrb	MG
XP_022108879.1	0.307143	1yrb	MG
XP_022108879.1	0.307143	1yrb	MG
XP_022108879.1	0.314286	5hcn	GCP
XP_022108879.1	0.273438	5zmf	ATP
YP_492660.1	0.616858	2dyr	CHD
YP_492660.1	0.616858	2dyr	CHD
YP_492660.1	0.616858	2dys	DCW
YP_492660.1	0.616858	3ag2	NA
YP_492660.1	0.616858	3ag2	CHD
YP_492660.1	0.616858	6jy3	CQX
YP_492660.1	0.616858	6jy3	CQX
YP_492660.1	0.616858	6jy3	CQX
YP_492660.1	0.616858	7coh	LFA
YP_492660.1	0.616858	7coh	LFA
YP_492660.1	0.616858	7coh	LFA
YP_492660.1	0.616858	7coh	LFA
YP_492660.1	0.616858	7coh	LFA
YP_492660.1	0.616858	7coh	LFA
YP_492660.1	0.616858	7coh	LFA
YP_492660.1	0.616858	7coh	LFA
YP_492660.1	0.616858	7ev7	CHD
YP_492660.1	0.616858	7thu	CHD
YP_492660.1	0.617761	7w3e	NA
XP_022094555.1	0.342857	4gz9	CA
XP_022094555.1	0.342857	4gz9	CA
XP_022094555.1	0.287081	3kq4	CA
XP_022094555.1	0.319328	6fzv	CA
XP_022094555.1	0.300699	3dem	CA
XP_022094555.1	0.300699	4aqb	CA
XP_022094555.1	0.282759	5ckq	CA
XP_022094555.1	0.282759	5ckq	NA
XP_022094555.1	0.350877	2wno	CO
XP_022094555.1	0.27619	1nt0	CA
XP_022094555.1	0.356436	1nt0	CA
XP_022094555.1	0.327586	6f1d	NA
XP_022094555.1	0.260504	4lmf	CA
XP_022094555.1	0.260504	4lmf	NA
XP_022094555.1	0.260504	6f1h	NA
XP_022094555.1	0.308411	6f1h	NA
XP_022094555.1	0.308411	6f1h	CA
XP_022094555.1	0.304348	3poe	CA
XP_022094555.1	0.311927	3poe	CA
XP_022094555.1	0.304348	3poi	NME
XP_022094555.1	0.311927	3poi	NME
XP_022094555.1	0.304348	3poj	NEH
XP_022094555.1	0.311927	3poj	NEH
XP_022094555.1	0.345455	1nzi	MG
XP_022094555.1	0.316239	1nzi	MG
XP_022094555.1	0.272727	3hm7	ZN
XP_022108620.1	0.464516	3gqi	DVT
XP_022108620.1	0.464516	3gqi	ATP
XP_022108620.1	0.464516	3gqi	MG
XP_022108620.1	0.478261	4uwc	PPI
XP_022108620.1	0.478261	4uwc	PPI
XP_022108620.1	0.478261	4uwc	PPI
XP_022108620.1	0.478261	4uwc	PPI
XP_022108620.1	0.478261	4v01	0LI
XP_022108620.1	0.464516	5a46	38O
XP_022108620.1	0.474916	4rwk	MG
XP_022108620.1	0.451104	2pvf	MG
XP_022108620.1	0.457516	2pvy	ATP
XP_022108620.1	0.457516	4j96	MG
XP_022108620.1	0.454248	5uhn	ATP
XP_022108620.1	0.454248	5ugl	ATP
XP_022108620.1	0.468531	7kia	NA
XP_022108620.1	0.468531	7kia	NA
XP_022108620.1	0.458746	6pnx	ATP
XP_022108620.1	0.44898	4ckj	ADN
XP_022108620.1	0.44898	5fm2	PP1
XP_022108620.1	0.44898	6nja	ADE
XP_022108620.1	0.445578	6ne7	AMP
XP_022095537.1	0.308901	4fu4	ZN
XP_022095537.1	0.308901	4fu4	ZN
XP_022095537.1	0.308901	4fu4	CA
XP_022095537.1	0.308901	4fu4	CA
XP_022095537.1	0.308901	4fu4	CA
XP_022095537.1	0.308901	4fu4	CA
XP_022095537.1	0.308901	4fvl	CA
XP_022095537.1	0.308901	4fvl	PGO
XP_022095537.1	0.308901	4fvl	PGO
XP_022095537.1	0.308901	4fvl	PGO
XP_022095537.1	0.308901	4fvl	PGO
XP_022095537.1	0.308901	4fvl	PGO
XP_022095537.1	0.308901	4fvl	PGO
XP_022095537.1	0.308901	4fvl	PGO
XP_022095537.1	0.308901	4fvl	PGO
XP_022095537.1	0.308901	4fvl	PGO
XP_022095537.1	0.308901	4fvl	PGO
XP_022095537.1	0.308901	4fvl	PGO
XP_022095537.1	0.308901	4fvl	PGO
XP_022095537.1	0.308901	4fvl	PGO
XP_022095537.1	0.308901	4fvl	PGO
XP_022095537.1	0.308901	4fvl	PGO
XP_022095537.1	0.308901	4fvl	PGO
XP_022095537.1	0.308901	4fvl	PGO
XP_022095537.1	0.308901	4fvl	PGO
XP_022095537.1	0.308901	4fvl	PGO
XP_022095537.1	0.308901	4fvl	PGO
XP_022095537.1	0.308901	4fvl	PGO
XP_022095537.1	0.308901	4fvl	PGO
XP_022095537.1	0.308901	4fvl	PGO
XP_022095537.1	0.308901	4fvl	PGO
XP_022095537.1	0.308901	4g0d	PGO
XP_022095537.1	0.308901	4g0d	PGO
XP_022095537.1	0.308901	4g0d	PGO
XP_022095537.1	0.308901	4g0d	PGO
XP_022095537.1	0.308901	4g0d	PGO
XP_022095537.1	0.308901	4g0d	CA
XP_022095537.1	0.308901	4g0d	PGO
XP_022095537.1	0.308901	4g0d	PGO
XP_022095537.1	0.308901	4g0d	PGO
XP_022095537.1	0.308901	4g0d	PGO
XP_022095537.1	0.308901	4g0d	CA
XP_022095537.1	0.308901	4g0d	PGO
XP_022095537.1	0.308901	4g0d	PGO
XP_022095537.1	0.308901	4g0d	PGO
XP_022095537.1	0.308901	4g0d	PGO
XP_022095537.1	0.308901	4g0d	PGO
XP_022095537.1	0.308901	4g0d	PGO
XP_022095537.1	0.308901	4g0d	PGO
XP_022095537.1	0.308901	4g0d	PGO
XP_022095537.1	0.299735	3ba0	HAE
XP_022095537.1	0.321429	2clt	CA
XP_022095537.1	0.37594	5ue3	CA
XP_022095537.1	0.456647	4dpe	NGH
XP_022095537.1	0.450549	2yig	NA
XP_022095537.1	0.450549	2yig	NA
XP_022095537.1	0.450549	4l19	ZN
XP_022095537.1	0.451977	2d1n	ZN
XP_022095537.1	0.451977	2ow9	HAE
XP_022095537.1	0.451977	3kek	CA
XP_022095537.1	0.455621	1q3a	NGH
XP_022095537.1	0.455621	1q3a	NGH
XP_022095537.1	0.455621	1q3a	NGH
XP_022095537.1	0.450292	7xgj	CA
XP_022095537.1	0.450292	7xjo	B3P
XP_022095537.1	0.450292	8h78	2HP
XP_022095537.1	0.459627	1os2	CA
XP_022095537.1	0.459627	4efs	PGR
XP_022095537.1	0.459627	4efs	PGO
XP_022095537.1	0.459627	4efs	PGO
XP_022095537.1	0.459627	4h49	PGO
XP_022095537.1	0.459627	4h49	PGO
XP_022095537.1	0.459627	4h76	PGO
XP_022095537.1	0.459627	4h76	PGO
XP_022095537.1	0.459627	4h76	PGO
XP_022095537.1	0.459627	4h84	PGO
XP_022095537.1	0.459627	4h84	PGR
XP_022095537.1	0.459627	4h84	PGO
XP_022095537.1	0.459627	4h84	PGO
XP_022095537.1	0.459627	4h84	PGO
XP_022095537.1	0.459627	4h84	PGO
XP_022095537.1	0.459627	5i0l	PGO
XP_022095537.1	0.459627	7ovy	PGR
XP_022095537.1	0.459627	6ela	DIO
XP_022095537.1	0.459627	6ela	DIO
XP_022095537.1	0.453416	5i3m	DIO
XP_022095199.1	0.690236	2cw6	MG
XP_022095199.1	0.686869	3mp5	COA
XP_022095199.1	0.605442	2ftp	NA
XP_022095199.1	0.363946	6nds	ZN
XP_022095199.1	0.265306	6ktq	AKG
XP_022095199.1	0.283871	3rmj	MN
XP_022095199.1	0.283871	3rmj	MG
XP_022095199.1	0.291667	5ks8	MN
XP_022095199.1	0.266234	1rqb	CO
XP_022095199.1	0.266234	1rqe	OAA
XP_022095199.1	0.285714	2ztj	CU
XP_022095199.1	0.285714	2ztk	HCA
XP_022095199.1	0.285714	2zyf	MG
XP_022095199.1	0.285714	3a9i	CO
XP_022095199.1	0.278846	2qf7	MG
XP_022095199.1	0.278846	4jx5	PYR
XP_022095199.1	0.278846	4mfe	3PY
XP_022095199.1	0.309091	4qsh	2BA
XP_022095199.1	0.287129	3blf	PYR
XP_022095199.1	0.264957	6day	PAB
XP_022095199.1	0.264957	6day	PAB
XP_022095199.1	0.264957	6q62	6GU
XP_022097200.1	0.466899	2ooq	B3P
XP_022097200.1	0.466899	2ooq	NA
XP_022097200.1	0.466899	2ooq	B3P
XP_022097200.1	0.424749	2h4v	NA
XP_022097200.1	0.42	2hy3	VO4
XP_022097200.1	0.429167	2ahs	NA
XP_022097200.1	0.301038	2ahs	NA
XP_022097200.1	0.302406	2i4e	VO4
XP_022097200.1	0.302406	2i4h	MG
XP_022097200.1	0.429167	2i5x	MG
XP_022097200.1	0.302406	2i5x	MG
XP_022097200.1	0.411348	3b7o	MLT
XP_022097200.1	0.342308	3b7o	MLT
XP_022097200.1	0.411348	5ehr	5OD
XP_022097200.1	0.342308	5ehr	5OD
XP_022097200.1	0.374126	2cfv	NI
XP_022097200.1	0.378092	3s3e	1BO
XP_022097200.1	0.311355	3s3e	1BO
XP_022097200.1	0.378092	3s3e	BU1
XP_022097200.1	0.378092	3s3e	1BO
XP_022097200.1	0.378092	3s3e	1BO
XP_022097200.1	0.378092	3s3e	1BO
XP_022097200.1	0.378092	3s3e	1BO
XP_022097200.1	0.378092	3s3e	1BO
XP_022097200.1	0.311355	3s3e	BU1
XP_022097200.1	0.311355	3s3e	1BO
XP_022097200.1	0.311355	3s3e	1BO
XP_022097200.1	0.311355	3s3e	1BO
XP_022097200.1	0.311355	3s3e	1BO
XP_022097200.1	0.378092	3s3f	1BO
XP_022097200.1	0.311355	3s3f	1BO
XP_022097200.1	0.378092	3s3h	1BO
XP_022097200.1	0.311355	3s3h	1BO
XP_022097200.1	0.397849	2pi7	NO3
XP_022097200.1	0.362205	2pi7	NO3
XP_022097200.1	0.420833	2h03	MG
XP_022097200.1	0.296667	2h03	MG
XP_022097200.1	0.420833	2hc2	NA
XP_022097200.1	0.420833	2hc2	NA
XP_022097200.1	0.296667	2hc2	NA
XP_022097200.1	0.296667	2hc2	NA
XP_022097200.1	0.390438	5qdk	JFS
XP_022097200.1	0.329502	5qdk	JFS
XP_022102486.1	0.259259	6vi4	CLR
XP_022102486.1	0.271523	6tod	PGW
XP_022102486.1	0.271523	6tod	NA
XP_022102486.1	0.271523	6tod	PGW
XP_022102486.1	0.277778	4ea3	OLB
XP_022102486.1	0.285714	5dsg	0HK
XP_022102486.1	0.251337	5dys	RET
XP_022102486.1	0.27957	8gng	K
XP_022102486.1	0.27957	2ydo	ADN
XP_022102486.1	0.27957	2ydv	NEC
XP_022102486.1	0.27957	3vg9	ZMA
XP_022102486.1	0.27957	3vg9	STE
XP_022102486.1	0.27957	3vg9	STE
XP_022102486.1	0.27957	3vg9	STE
XP_022102486.1	0.27957	3vga	ZMA
XP_022102486.1	0.275862	6pt2	CLR
XP_022102486.1	0.287356	6c1r	NA
XP_022102486.1	0.268966	6os1	CLR
XP_022102486.1	0.282443	5cxv	0HK
XP_022102486.1	0.282443	5cxv	Y01
XP_022102486.1	0.274074	6wjc	Y01
XP_022089610.1	0.390582	6tp3	PGW
XP_022089610.1	0.390582	6tp3	PGW
XP_022089610.1	0.390582	6tq4	NA
XP_022089610.1	0.409091	6v9s	CLR
XP_022089610.1	0.49	6v9s	CLR
XP_022089610.1	0.268519	5c1m	CLR
XP_022089610.1	0.471698	6vi4	CLR
XP_022089610.1	0.308824	4dkl	MPG
XP_022089610.1	0.308824	4dkl	MPG
XP_022089610.1	0.409524	4qkx	NA
XP_022089610.1	0.409524	4gbr	CAU
XP_022089610.1	0.409524	4lde	1WV
XP_022089610.1	0.272727	4lde	1WV
XP_022089610.1	0.409524	5jqh	CLR
XP_022089610.1	0.409524	6mxt	MG
XP_022089610.1	0.409524	6mxt	NI
XP_022089610.1	0.4	3d4s	CLR
XP_022089610.1	0.250755	6lw5	CLR
XP_022089610.1	0.250755	6lw5	CLR
XP_022089610.1	0.4	6ps2	OLB
XP_022089610.1	0.4	6ps2	OLB
XP_022089610.1	0.4	6ps2	OLB
XP_022089610.1	0.4	6ps2	OLB
XP_022089610.1	0.4	6ps2	OLB
XP_022089610.1	0.357724	6ibl	2CV
XP_022089610.1	0.357724	6ibl	2CV
XP_022089610.1	0.287234	6ibl	2CV
XP_022089610.1	0.357724	6ibl	2CV
XP_022089610.1	0.357724	6ibl	2CV
XP_022089610.1	0.357724	6ibl	2CV
XP_022089610.1	0.380952	5a8e	MHA
XP_022089610.1	0.294118	2rh1	BU1
XP_022089610.1	0.294118	5x7d	CAU
XP_022089610.1	0.390476	2vt4	P32
XP_022089610.1	0.293478	2vt4	P32
XP_022089610.1	0.390476	2vt4	D10
XP_022089610.1	0.390476	2y00	Y01
XP_022089610.1	0.390476	2y00	Y01
XP_022089610.1	0.390476	2y00	2CV
XP_022089610.1	0.390476	2y00	2CV
XP_022089610.1	0.297872	2y00	2CV
XP_022089610.1	0.297872	2y00	2CV
XP_022089610.1	0.390476	2y00	2CV
XP_022089610.1	0.390476	2y00	2CV
XP_022089610.1	0.297872	2y00	2CV
XP_022089610.1	0.390476	2y01	2CV
XP_022089610.1	0.297872	2y02	2CV
XP_022089610.1	0.390476	2y03	5FW
XP_022089610.1	0.297872	2y03	5FW
XP_022089610.1	0.390476	2ycw	2CV
XP_022089610.1	0.390476	2ycw	2CV
XP_022089610.1	0.390476	2ycw	NA
XP_022089610.1	0.390476	3zpq	2CV
XP_022089610.1	0.390476	3zpq	2CV
XP_022089610.1	0.297872	3zpq	2CV
XP_022089610.1	0.297872	3zpr	2CV
XP_022089610.1	0.390476	3zpr	2CV
XP_022089610.1	0.390476	4ami	2CV
XP_022089610.1	0.390476	4amj	2CV
XP_022089610.1	0.297872	4amj	2CV
XP_022089610.1	0.346154	5x93	CLR
XP_022089610.1	0.40404	3pwh	ZMA
XP_022089610.1	0.31	3pwh	ZMA
XP_022089610.1	0.40404	5iu4	CLR
XP_022089610.1	0.40404	5iu4	CLR
XP_022089610.1	0.40404	5iu4	OLB
XP_022089610.1	0.305882	5iu4	ZMA
XP_022089610.1	0.305882	5iu4	CLR
XP_022089610.1	0.305882	5iu4	CLR
XP_022089610.1	0.305882	5iu4	OLB
XP_022089610.1	0.305882	5iu4	OLB
XP_022089610.1	0.40404	5iu7	OLB
XP_022089610.1	0.40404	5iu7	OLB
XP_022089610.1	0.305882	5iu7	OLB
XP_022089610.1	0.305882	5iu7	OLB
XP_022089610.1	0.40404	5iu8	HTO
XP_022089610.1	0.40404	5iu8	OLB
XP_022089610.1	0.305882	5iua	OLB
XP_022089610.1	0.40404	5iub	OLB
XP_022089610.1	0.40404	5mzj	TEP
XP_022089610.1	0.40404	5mzp	CFF
XP_022089610.1	0.305882	5mzp	CFF
XP_022089610.1	0.40404	5nm4	ZMA
XP_022089610.1	0.305882	5olg	CLR
XP_022089610.1	0.40404	8cu7	ETF
XP_022089610.1	0.3	8gng	K
XP_022089610.1	0.327103	4daj	0HK
XP_022089610.1	0.327103	4u15	TAR
XP_022089610.1	0.393939	2ydo	ADN
XP_022089610.1	0.393939	2ydv	NEC
XP_022089610.1	0.393939	4ug2	OLB
XP_022089610.1	0.393939	3eml	STE
XP_022089610.1	0.393939	3eml	STE
XP_022089610.1	0.393939	3eml	STE
XP_022089610.1	0.393939	3eml	STE
XP_022089610.1	0.393939	3eml	STE
XP_022089610.1	0.393939	3vg9	STE
XP_022089610.1	0.31	3vg9	STE
XP_022089610.1	0.31	3vg9	STE
XP_022089610.1	0.31	3vg9	STE
XP_022089610.1	0.317647	5jtb	CLR
XP_022095256.1	0.556818	4ndf	AMP
XP_022095256.1	0.556818	4ndf	ZN
XP_022095256.1	0.556818	4ndf	NA
XP_022095256.1	0.274854	4xba	GMP
XP_022095256.1	0.274854	4xba	5GP
XP_022095256.1	0.322222	5uvm	ZN
XP_022095256.1	0.322222	5uvm	ADN
XP_022095256.1	0.280899	3o1x	NA
XP_022095256.1	0.292135	4eqe	KAA
XP_022095256.1	0.292135	4eqg	A5A
XP_022095256.1	0.292135	5emt	CU
XP_022095256.1	0.292135	5emt	CU
XP_022095256.1	0.292135	5emt	CU
XP_022095256.1	0.292135	5km0	IMP
XP_022095256.1	0.292135	5km2	C5P
XP_022095256.1	0.292135	5km3	U5P
XP_022095256.1	0.292135	5o8i	ADP
XP_022095256.1	0.292135	6b42	D5M
XP_022095256.1	0.292135	6g9z	LMR
XP_022095256.1	0.292135	6yqm	DGP
XP_022095256.1	0.280899	3o1c	NA
XP_022095256.1	0.285714	4egu	K
XP_022095256.1	0.290698	6j5s	AP5
XP_022095256.1	0.290698	6j5s	ESA
XP_022095256.1	0.290698	6j64	TAU
XP_022095256.1	0.290698	6j64	B4P
XP_022095256.1	0.290698	6j65	B4P
XP_022095256.1	0.268817	3o0m	ZN
XP_022093865.1	0.501066	5okm	B3P
XP_022093865.1	0.501066	5okm	NO3
XP_022093865.1	0.501066	5okm	NO3
XP_022093865.1	0.498934	5okn	MG
XP_022093865.1	0.467949	5rwm	NU4
XP_022093865.1	0.467949	5rwq	K0G
XP_022093865.1	0.467949	5rwt	JMM
XP_022093865.1	0.467949	5rxo	JOV
XP_022093865.1	0.323077	3n9v	CA
XP_022093865.1	0.286145	1i9z	CA
XP_022093865.1	0.362745	4u1p	15P
XP_022093865.1	0.362745	4u1p	NA
XP_022109614.1	0.523256	3fde	NA
XP_022097320.1	0.26045	1gc6	I3P
XP_022084620.1	0.337209	2ed3	SAH
XP_022084620.1	0.337209	2huq	SAH
XP_022091758.1	0.47651	1h0a	DIO
XP_022091758.1	0.47651	1h0a	DIO
XP_022091758.1	0.47651	1h0a	DIO
XP_022091758.1	0.47651	1h0a	DIO
XP_022091758.1	0.47651	1h0a	I3P
XP_022091758.1	0.328358	5on7	PIO
XP_022091758.1	0.328358	5on7	PIO
XP_022088037.1	0.789809	4obo	NA
XP_022088037.1	0.789809	4obp	MG
XP_022088037.1	0.789809	4u40	ATP
XP_022088037.1	0.789809	4u40	MG
XP_022088037.1	0.789809	4u45	MG
XP_022088037.1	0.817568	7xzq	BU1
XP_022088037.1	0.817568	7xzq	BU1
XP_022088037.1	0.817568	7xzq	BU1
XP_022088037.1	0.817568	7xzq	BU1
XP_022088037.1	0.424749	6yat	3FX
XP_022088037.1	0.449827	8a66	NA
XP_022088037.1	0.449827	8a66	NA
XP_022088037.1	0.446367	4lgd	NA
XP_022088037.1	0.446367	4lgd	NA
XP_022088037.1	0.423567	3ckx	STU
XP_022088037.1	0.406557	6nfy	B49
XP_022088037.1	0.406557	6nfy	B49
XP_022088037.1	0.406557	6nfy	B49
XP_022088037.1	0.432886	3a7i	ADE
XP_022088037.1	0.432886	3a7j	ADP
XP_022088037.1	0.432886	3a7j	MN
XP_022088037.1	0.432886	3a7j	MN
XP_022088037.1	0.432886	4qml	MG
XP_022088037.1	0.432886	4qmn	DB8
XP_022088037.1	0.432886	4qmp	DKI
XP_022088037.1	0.432886	4qms	1N1
XP_022088037.1	0.432886	4qmu	SKE
XP_022088037.1	0.432886	4qmw	KS1
XP_022088037.1	0.375887	2j7t	CA
XP_022088037.1	0.375887	2j7t	CA
XP_022088037.1	0.375887	2j7t	CA
XP_022088037.1	0.375887	2j7t	CA
XP_022088037.1	0.375887	2j7t	CA
XP_022088037.1	0.375887	5owq	38O
XP_022088037.1	0.375887	6gtt	B96
XP_022088037.1	0.382353	4zji	MG
XP_022087512.1	0.368932	2fcw	NA
XP_022087512.1	0.368932	2fcw	NA
XP_022087512.1	0.280374	2fcw	NA
XP_022081105.1	0.538095	2cbz	MG
XP_022081105.1	0.538095	2cbz	ATP
XP_022081105.1	0.436214	6bzr	ADP
XP_022081105.1	0.269151	3qf4	ATP
XP_022081105.1	0.251046	3qf4	ATP
XP_022081105.1	0.267081	6quz	ATP
XP_022081105.1	0.267081	6quz	MG
XP_022081105.1	0.267081	6quz	ATP
XP_022081105.1	0.267081	6quz	MG
XP_022081105.1	0.251046	6quz	ATP
XP_022081105.1	0.290123	2hyd	NA
XP_022081105.1	0.290123	2hyd	ADP
XP_022081105.1	0.330189	2hyd	NA
XP_022081105.1	0.330189	2hyd	ADP
XP_022081105.1	0.330189	2hyd	ADP
XP_022081105.1	0.290123	2onj	NA
XP_022081105.1	0.330189	2onj	NA
XP_022081105.1	0.330189	2onj	ATP
XP_022081105.1	0.358407	4q7l	NI
XP_022081105.1	0.258216	4q7l	NI
XP_022081105.1	0.36715	1q3h	ATP
XP_022081105.1	0.36715	1r0y	ADP
XP_022081105.1	0.252427	6ujt	4C8
XP_022081105.1	0.360577	6gjq	ATP
XP_022081105.1	0.360577	6gjq	ATP
XP_022081105.1	0.259804	6gjq	ATP
XP_022081105.1	0.259804	6gjq	ATP
XP_022081105.1	0.360577	6ze1	ATP
XP_022081105.1	0.259804	6ze1	ATP
XP_022081105.1	0.362319	1xf9	MG
XP_022081105.1	0.362319	1xfa	ATP
XP_022081105.1	0.349138	5eum	SIN
XP_022081105.1	0.305556	5eum	SIN
XP_022081105.1	0.345794	5tf8	TTP
XP_022081105.1	0.345794	5tfa	DUT
XP_022081105.1	0.345794	5tfb	MGP
XP_022081105.1	0.345794	5tfc	GTP
XP_022081105.1	0.345794	5tfd	CTP
XP_022081105.1	0.345794	5tff	UTP
XP_022081105.1	0.345794	5tfi	DGT
XP_022081105.1	0.345794	5tfj	DCP
XP_022081105.1	0.345794	5tgk	DTP
XP_022081105.1	0.345794	6gjs	MG
XP_022081105.1	0.345794	6gkd	ATP
XP_022081105.1	0.345794	6gkd	MG
XP_022081105.1	0.345794	6gkd	MG
XP_022081105.1	0.345794	6gkd	MG
XP_022081105.1	0.362319	3si7	ATP
XP_022081105.1	0.253456	6par	MG
XP_022081105.1	0.32906	4s0f	ATP
XP_022081105.1	0.287402	4s0f	ATP
XP_022081105.1	0.340249	6pam	ADP
XP_022081105.1	0.355556	1mv5	ADP
XP_022081105.1	0.26087	1mv5	ADP
XP_022081105.1	0.355556	1mv5	ATP
XP_022081105.1	0.26087	1mv5	ATP
XP_022081105.1	0.355556	1mv5	MG
XP_022081105.1	0.26087	1mv5	MG
XP_022081105.1	0.346154	2bbs	ATP
XP_022081105.1	0.254902	2bbs	ATP
XP_022081105.1	0.254902	4wz6	MG
XP_022097041.1	0.367953	6jd0	NA
XP_022097041.1	0.367953	6jd0	NA
XP_022097041.1	0.367953	6jd0	NA
XP_022097041.1	0.367953	6jd0	NA
XP_022097041.1	0.367953	6jd0	POL
XP_022097041.1	0.367953	6jd0	POL
XP_022097041.1	0.367953	6jd0	POL
XP_022097041.1	0.367953	6jd0	POL
XP_022097041.1	0.367953	6jd0	POL
XP_022097041.1	0.367953	6jd0	POL
XP_022097041.1	0.367953	6jd0	POL
XP_022097041.1	0.367953	6jd0	POL
XP_022097041.1	0.367953	6jd0	POL
XP_022097041.1	0.376543	5z5o	NA
XP_022097041.1	0.459091	7q8f	TFA
XP_022097041.1	0.459091	7q8f	TFA
XP_022097041.1	0.459091	7q8h	TFA
XP_022097041.1	0.459091	7q8h	TFA
XP_022097041.1	0.459091	7q8h	TFA
XP_022097041.1	0.459091	7q8h	TFA
XP_022097041.1	0.459091	7q8h	TFA
XP_022097041.1	0.459091	7q8m	TFA
XP_022097041.1	0.459091	7q8m	TFA
XP_022097041.1	0.459091	7q9c	TFA
XP_022097041.1	0.459091	7qfh	AMI
XP_022097041.1	0.459091	7qhj	NA
XP_022097041.1	0.459091	7qhj	NA
XP_022097041.1	0.459091	7q8i	NA
XP_022097041.1	0.459091	3c9e	CA
XP_022097041.1	0.459091	3c9e	E64
XP_022097041.1	0.459091	3kw9	TFA
XP_022097041.1	0.459091	4x6j	K
XP_022097041.1	0.459091	4x6j	PGO
XP_022097041.1	0.459091	4x6j	PGO
XP_022097041.1	0.459091	4x6j	PGO
XP_022097041.1	0.459091	6ql8	NO3
XP_022097041.1	0.459091	6ql8	NO3
XP_022097041.1	0.459091	6ql8	NO3
XP_022097041.1	0.459091	6ql8	NO3
XP_022097041.1	0.459091	6ql8	NO3
XP_022097041.1	0.459091	6qlm	NA
XP_022097041.1	0.459091	6qlm	MHA
XP_022097041.1	0.459091	7qbm	MG
XP_022097041.1	0.427273	4axl	ZN
XP_022097041.1	0.427273	6f06	ZN
XP_022097041.1	0.427273	6f06	ZN
XP_022097041.1	0.427273	6f06	ZN
XP_022097041.1	0.427273	6f06	ZN
XP_022097041.1	0.427273	6f06	ZN
XP_022097041.1	0.427273	6f06	ZN
XP_022097041.1	0.427273	7qkb	NA
XP_022097041.1	0.427273	7qkb	NA
XP_022097041.1	0.427273	7qkd	ALD
XP_022097041.1	0.422727	2nqd	NA
XP_022097041.1	0.422727	3iv2	NA
XP_022081375.1	0.280632	3wpc	NA
XP_022081375.1	0.280632	5y3j	MG
XP_022082511.1	0.550388	1w80	CO3
XP_022082511.1	0.550388	1w80	CO3
XP_022082511.1	0.550388	1w80	CO3
XP_022082511.1	0.550388	1w80	DTD
XP_022082764.1	0.500795	5gxd	AMP
XP_022082764.1	0.500795	5gxd	AKR
XP_022082764.1	0.500795	5gxd	COA
XP_022082764.1	0.324324	2p2b	PRX
XP_022082764.1	0.322735	5jrh	CMP
XP_022082764.1	0.322735	5jrh	MG
XP_022082764.1	0.322735	5jrh	BU3
XP_022082764.1	0.322735	5jrh	BU3
XP_022082764.1	0.322735	5jrh	COA
XP_022082764.1	0.322735	5jrh	BU3
XP_022082764.1	0.326053	7kcp	MG
XP_022082764.1	0.303333	5k8f	ATP
XP_022082764.1	0.303333	5k8f	MG
XP_022082764.1	0.303333	7l4g	K
XP_022082764.1	0.259953	6eqo	ATP
XP_022082764.1	0.266491	3etc	FOR
XP_022082764.1	0.266491	3etc	NO3
XP_022082764.1	0.272727	3etc	MG
XP_022082764.1	0.272727	3etc	MG
XP_022082764.1	0.254692	2wd9	IBP
XP_022082764.1	0.254692	3day	APC
XP_022082764.1	0.254692	3eq6	COA
XP_022082764.1	0.254692	3gpc	COA
XP_022082764.1	0.254692	3gpc	COA
XP_022082764.1	0.257426	4wd1	CA
XP_022082764.1	0.30814	4wd1	CA
XP_022082764.1	0.253444	2v7b	BEZ
XP_022082764.1	0.256545	5bsm	ATP
XP_022082764.1	0.256545	5bst	MG
XP_022082764.1	0.256545	5u95	CA
XP_022082764.1	0.256545	5u95	CA
XP_022082764.1	0.256545	5u95	CA
XP_022082764.1	0.274882	4gxq	CO3
XP_022082764.1	0.300578	6e8o	AMP
XP_022088644.1	0.306818	5b4x	CA
XP_022088644.1	0.306818	5b4x	CA
XP_022088644.1	0.269504	2ahx	YT3
XP_022088644.1	0.265193	5uk5	CA
XP_022088644.1	0.265193	5uk5	CA
XP_022088644.1	0.265193	5uk5	CA
XP_022088644.1	0.298387	5wtl	CA
XP_022088644.1	0.298387	5wtl	CA
XP_022088644.1	0.298387	5wtl	CA
XP_022088644.1	0.298387	5wtl	CA
XP_022088644.1	0.298387	5wtl	CA
XP_022088644.1	0.298387	5wtl	CA
XP_022088644.1	0.298387	5wtl	CA
XP_022088644.1	0.298387	5wtl	CA
XP_022088644.1	0.298387	5wtl	CA
XP_022088644.1	0.298387	5wtl	CA
XP_022088644.1	0.275862	4zga	ACD
XP_022088644.1	0.275862	5m0m	NKP
XP_022088644.1	0.261905	5xwd	ZN
XP_022088644.1	0.261905	5xwd	ZN
XP_022088644.1	0.261905	5xwd	ZN
XP_022088644.1	0.290323	5olb	NA
XP_022083029.1	0.288462	6mvh	FMN
XP_022096232.1	0.375303	1aye	ZN
XP_022096232.1	0.360465	4uf4	ZN
XP_022096232.1	0.397436	3kgq	NA
XP_022096232.1	0.394231	1arm	CU
XP_022096232.1	0.394231	1cpx	OH
XP_022096232.1	0.394231	1zlh	ZN
XP_022096232.1	0.394231	1zlh	ZN
XP_022096232.1	0.394231	1zlh	ZN
XP_022096232.1	0.394231	1zlh	ZN
XP_022096232.1	0.391026	3fju	ZN
XP_022096232.1	0.391026	3fju	ZN
XP_022096232.1	0.391026	3fju	ZN
XP_022096232.1	0.391026	3fju	NA
XP_022096232.1	0.401294	4a94	NO3
XP_022096232.1	0.401294	4a94	NO3
XP_022096232.1	0.401294	4a94	NO3
XP_022096232.1	0.323308	3d67	GEM
XP_022096232.1	0.358065	3wab	ZN
XP_022096232.1	0.358065	3wc6	ZN
XP_022096232.1	0.358065	3wc6	ZN
XP_022096232.1	0.358065	3wc6	ZN
XP_022096232.1	0.358065	5zeq	ZN
XP_022096232.1	0.358065	5zeq	ZN
XP_022096232.1	0.358065	5lyd	ZN
XP_022096232.1	0.358804	3lms	K
XP_022096232.1	0.304636	3prt	CA
XP_022096232.1	0.304636	3prt	CA
XP_022096232.1	0.304636	3prt	CA
XP_022096232.1	0.304636	4iav	CA
XP_022096232.1	0.294702	3v7z	NA
XP_022096232.1	0.294702	7q87	CA
XP_022096232.1	0.286885	3l2n	CA
XP_022096232.1	0.261364	3sf6	FDA
XP_022098776.1	0.574324	1cx4	CMP
XP_022098776.1	0.574324	1cx4	CMP
XP_022098776.1	0.421053	4din	ATP
XP_022098776.1	0.409722	1rl3	PCG
XP_022098776.1	0.409722	4mx3	CMP
XP_022098776.1	0.409722	6byr	ATP
XP_022098776.1	0.409722	6no7	ATP
XP_022098776.1	0.409722	6no7	MG
XP_022098776.1	0.40625	2qcs	TAM
XP_022098776.1	0.429719	3of1	CMP
XP_022098776.1	0.331081	6h4g	NOS
XP_022098776.1	0.320946	6flo	NOS
XP_022098776.1	0.326241	6hyq	GMP
XP_022098776.1	0.326241	6hyq	GMP
XP_022098776.1	0.291339	4z07	PCG
XP_022098776.1	0.293333	4rz7	1E8
XP_022098776.1	0.293333	5dzc	ATP
XP_022098776.1	0.409091	3plq	ZN
XP_022098776.1	0.315789	5bv6	35G
XP_022098776.1	0.315789	5bv6	CA
XP_022098776.1	0.315789	5bv6	CA
XP_022098776.1	0.315789	5bv6	NA
XP_022098776.1	0.315789	5jix	CA
XP_022098776.1	0.315789	5jix	CA
XP_022098776.1	0.315789	5jix	NA
XP_022098776.1	0.315789	5jiz	CA
XP_022098776.1	0.321678	4qxk	NA
XP_022098776.1	0.330769	5j48	CA
XP_022098776.1	0.330769	5jax	CA
XP_022098776.1	0.330769	5jax	CA
XP_022098776.1	0.330769	5l0n	CA
XP_022098776.1	0.306569	4ofg	N2P
XP_022098776.1	0.306569	4ofg	N2P
XP_022098776.1	0.306569	4ofg	N2P
XP_022098776.1	0.306569	4ofg	N2P
XP_022098776.1	0.306569	4ofg	N2P
XP_022098776.1	0.306569	4ofg	N2P
XP_022098776.1	0.255814	3ocp	CMP
XP_022098776.1	0.255814	3od0	PCG
XP_022098776.1	0.262069	5c6c	CO
XP_022098776.1	0.262069	5c6c	CA
XP_022098776.1	0.262069	5c6c	CMP
XP_022098776.1	0.262069	5c6c	CMP
XP_022098776.1	0.262069	5c6c	CO
XP_022098776.1	0.262069	5c6c	CA
XP_022098776.1	0.262069	5c6c	NA
XP_022098776.1	0.262069	5c8w	MLA
XP_022098776.1	0.262069	5c8w	PCG
XP_022098776.1	0.262069	5c8w	NA
XP_022098776.1	0.262069	5c8w	PCG
XP_022098776.1	0.262069	5c8w	MLA
XP_022098776.1	0.31405	4mgi	CMP
XP_022098776.1	0.273684	4mgi	CMP
XP_022098776.1	0.283333	4muv	NA
XP_022098776.1	0.266667	4muv	NA
XP_022098776.1	0.289474	4kl1	PCG
XP_022098776.1	0.283333	1u12	K
XP_022098776.1	0.283333	1u12	K
XP_022098776.1	0.283333	1u12	K
XP_022098776.1	0.283333	1u12	K
XP_022098776.1	0.283333	3cl1	K
XP_022098776.1	0.283333	3cl1	K
XP_022098776.1	0.283333	3cl1	K
XP_022098776.1	0.283333	3cl1	POL
XP_022098776.1	0.280702	5jon	NO3
XP_022098776.1	0.280702	5jon	NO3
XP_022098776.1	0.252252	3h3u	CMP
XP_022098776.1	0.252252	3mzh	CMP
XP_022098776.1	0.309278	1hw5	CMP
XP_022093066.1	0.461957	3zqs	NA
XP_022093066.1	0.461957	3zqs	NA
XP_022093066.1	0.51087	4ccg	ZN
XP_022093066.1	0.51087	4ccg	ZN
XP_022087881.1	0.252427	3ncc	NA
XP_022087881.1	0.252427	3ncc	NA
XP_022087881.1	0.252427	3ncc	NA
XP_022087881.1	0.252427	3nce	NA
XP_022087881.1	0.252427	3d48	CO3
XP_022087881.1	0.252427	3d48	CO3
XP_022087881.1	0.252427	3d48	CO3
XP_022087881.1	0.266667	4lxo	CA
XP_022087881.1	0.3	4bqc	NA
XP_022087881.1	0.285714	6x38	ZN
XP_022087881.1	0.285714	6x38	ZN
XP_022087881.1	0.336957	4mmx	MN
XP_022087881.1	0.288889	6pol	NO3
XP_022087881.1	0.288889	6pol	NO3
XP_022087881.1	0.288889	6pol	NO3
XP_022087881.1	0.288889	6pol	NO3
XP_022087881.1	0.288889	6pol	NO3
XP_022087881.1	0.272727	4nzd	NA
XP_022087881.1	0.272727	4nzd	NA
XP_022087881.1	0.272727	4nzd	NA
XP_022081517.1	0.270588	3k30	ADP
XP_022101840.1	0.264	7a0q	MG
XP_022083820.1	0.419355	2eve	MPO
XP_022083820.1	0.419355	2eve	144
XP_022083820.1	0.29	4zfz	ZN
XP_022082475.1	0.271605	2ims	ZN
XP_022082475.1	0.265306	2nl9	ZN
XP_022082475.1	0.265306	2nl9	ZN
XP_022082475.1	0.265306	2nl9	ZN
XP_022082475.1	0.265306	2nl9	ZN
XP_022082475.1	0.265306	3d7v	ZN
XP_022082475.1	0.265306	4bpj	ZN
XP_022082475.1	0.271605	5fmi	ZN
XP_022082475.1	0.271605	5fmi	ZN
XP_022082475.1	0.271605	5vwv	TFA
XP_022082475.1	0.271605	5vwz	1PG
XP_022082475.1	0.271605	5vwz	1PG
XP_022082475.1	0.271605	5vx0	MG
XP_022082475.1	0.271605	5vx0	MG
XP_022082475.1	0.271605	5vx0	MG
XP_022082475.1	0.271605	5vx0	MG
XP_022082475.1	0.272109	6dm8	6AK
XP_022082475.1	0.272109	6dm8	6AK
XP_022082475.1	0.272109	6dm8	6AK
XP_022082475.1	0.271605	7m5b	CU
XP_022082475.1	0.271605	7m5c	CU
XP_022082475.1	0.271605	7m5c	CU
XP_022082475.1	0.251701	2pqk	ZN
XP_022082475.1	0.251701	2pqk	NA
XP_022082475.1	0.251701	3kj1	ZN
XP_022082475.1	0.251701	3kj2	ZN
XP_022082475.1	0.251701	4hw3	19G
XP_022082475.1	0.251701	4hw3	19G
XP_022082475.1	0.251701	4hw3	19G
XP_022082475.1	0.251701	4wmr	ZN
XP_022082475.1	0.251701	4wmr	POP
XP_022082475.1	0.251701	4wmr	POP
XP_022082475.1	0.251701	4zbf	4M7
XP_022082475.1	0.251701	4zbi	4M6
XP_022082475.1	0.251701	5vkc	ZN
XP_022082475.1	0.251701	5vkc	ZN
XP_022082475.1	0.251701	5w89	ZN
XP_022082475.1	0.251701	6mbd	ZN
XP_022082475.1	0.251701	6mbd	ZN
XP_022086414.1	0.289377	6l07	PEE
XP_022086414.1	0.289377	7cnw	NA
XP_022086414.1	0.289377	7cnw	NA
XP_022090262.1	0.268519	3gia	D10
XP_022090262.1	0.268519	3gia	D10
XP_022090262.1	0.268519	3gia	BCN
XP_022090262.1	0.285714	5j4n	AG2
XP_022090262.1	0.285714	7o82	HEX
XP_022097416.1	0.710875	2y4i	ATP
XP_022097416.1	0.710875	2y4i	MG
XP_022097416.1	0.735211	7juq	ADP
XP_022097416.1	0.734463	3eqc	CA
XP_022097416.1	0.734463	3eqf	MG
XP_022097416.1	0.734463	3eqg	NA
XP_022097416.1	0.734463	5eym	CA
XP_022097416.1	0.734463	5eym	CA
XP_022097416.1	0.732955	5hze	MG
XP_022097416.1	0.732955	5hze	MG
XP_022097416.1	0.730114	3zly	NA
XP_022097416.1	0.730114	3zls	NA
XP_022097416.1	0.730114	7xlp	CA
XP_022097416.1	0.729885	5yt3	ATP
XP_022097416.1	0.395706	3fme	STU
XP_022097416.1	0.327759	8a66	NA
XP_022097416.1	0.327759	8a66	NA
XP_022097416.1	0.4375	6yg2	1E8
XP_022097416.1	0.324415	4lgd	MG
XP_022097416.1	0.324415	4lgd	NA
XP_022097416.1	0.324415	4lgd	NA
XP_022097416.1	0.397541	6yg1	NA
XP_022097416.1	0.316129	3a7i	ADE
XP_022097416.1	0.316129	3a7j	MN
XP_022097416.1	0.316129	3a7j	MN
XP_022097416.1	0.316129	4qml	MG
XP_022097416.1	0.316129	4qmn	DB8
XP_022097416.1	0.316129	4qmp	DKI
XP_022097416.1	0.316129	4qms	1N1
XP_022097416.1	0.316129	4qmu	SKE
XP_022097416.1	0.316129	4qmw	KS1
XP_022097416.1	0.316129	4qmz	B49
XP_022097416.1	0.309237	2wqm	NI
XP_022097416.1	0.309237	2wqn	NI
XP_022097416.1	0.278638	3dak	ATP
XP_022097416.1	0.341346	2j7t	CA
XP_022097416.1	0.341346	2j7t	CA
XP_022097416.1	0.341346	2j7t	CA
XP_022097416.1	0.341346	2j7t	CA
XP_022097416.1	0.341346	4equ	CA
XP_022096296.1	0.402062	5uk5	CA
XP_022096296.1	0.402062	5uk5	CA
XP_022096296.1	0.402062	5uk5	CA
XP_022096296.1	0.370192	5uk5	CA
XP_022096296.1	0.370192	5uk5	CA
XP_022096296.1	0.370192	5uk5	CA
XP_022096296.1	0.345745	5uk5	CA
XP_022096296.1	0.345745	5uk5	CA
XP_022096296.1	0.345745	5uk5	CA
XP_022096296.1	0.361809	5uk5	CA
XP_022096296.1	0.361809	5uk5	CA
XP_022096296.1	0.361809	5uk5	CA
XP_022096296.1	0.342105	5uk5	CA
XP_022096296.1	0.342105	5uk5	CA
XP_022096296.1	0.342105	5uk5	CA
XP_022096296.1	0.302326	5uk5	CA
XP_022096296.1	0.302326	5uk5	CA
XP_022096296.1	0.302326	5uk5	CA
XP_022096296.1	0.410256	7alj	CA
XP_022096296.1	0.391667	7alj	CA
XP_022096296.1	0.403361	7alj	CA
XP_022096296.1	0.40367	7alj	CA
XP_022096296.1	0.40367	7alj	CA
XP_022096296.1	0.398148	7alj	CA
XP_022096296.1	0.35	7alj	CA
XP_022096296.1	0.35	7alj	CA
XP_022096296.1	0.404959	7alj	CA
XP_022096296.1	0.394904	5fma	CA
XP_022096296.1	0.394904	5fma	CA
XP_022096296.1	0.398601	5fma	CA
XP_022096296.1	0.396104	5fma	CA
XP_022096296.1	0.396104	5fma	CA
XP_022096296.1	0.396104	5fma	CA
XP_022096296.1	0.396104	5fma	CA
XP_022096296.1	0.397516	5fma	CA
XP_022096296.1	0.356688	5fma	CA
XP_022096296.1	0.356688	5fma	CA
XP_022096296.1	0.285714	5fma	CA
XP_022096296.1	0.285714	5fma	CA
XP_022096296.1	0.398305	5mwb	CA
XP_022096296.1	0.361345	5mwb	CA
XP_022096296.1	0.381818	5mwb	CA
XP_022096296.1	0.401786	5mwb	CA
XP_022096296.1	0.401786	5mwb	CA
XP_022096296.1	0.35	5mwb	CA
XP_022096296.1	0.369748	5mwb	CA
XP_022096296.1	0.423729	2vj3	NA
XP_022096296.1	0.40678	2vj3	NA
XP_022096296.1	0.391667	2vj3	CA
XP_022096296.1	0.391667	2vj3	NA
XP_022096296.1	0.415929	2vj3	NA
XP_022096296.1	0.372727	2vj3	NA
XP_022096296.1	0.380952	2vj3	CA
XP_022096296.1	0.380952	2vj3	NA
XP_022096296.1	0.359649	2vj3	NA
XP_022096296.1	0.423729	4cud	CA
XP_022096296.1	0.40678	4cud	CA
XP_022096296.1	0.415929	4cud	CA
XP_022096296.1	0.372727	4d0e	CA
XP_022096296.1	0.309917	6pog	CA
XP_022096296.1	0.268775	6pog	CA
XP_022096296.1	0.268775	6pog	CA
XP_022096296.1	0.25	3m0c	CA
XP_022096296.1	0.25	3m0c	CA
XP_022096296.1	0.285714	2vj2	MLT
XP_022096296.1	0.289017	2vj2	MLT
XP_022096296.1	0.278788	2vj2	MLT
XP_022096296.1	0.298851	2vj2	MLT
XP_022096296.1	0.266376	6u11	K
XP_022096296.1	0.266376	6u11	K
XP_022096296.1	0.266376	6u11	K
XP_022096296.1	0.285714	6u11	K
XP_022096296.1	0.285714	6u11	K
XP_022096296.1	0.285714	6u11	K
XP_022096296.1	0.264368	6u11	K
XP_022096296.1	0.264368	6u11	K
XP_022096296.1	0.288591	6u11	K
XP_022096296.1	0.288591	6u11	K
XP_022096296.1	0.288591	6u11	K
XP_022096296.1	0.304348	1yo8	CA
XP_022096296.1	0.276074	1yo8	CA
XP_022096296.1	0.25641	1yo8	CA
XP_022096296.1	0.314286	1yo8	CA
XP_022096296.1	0.260563	1yo8	CA
XP_022096296.1	0.313559	6pol	NO3
XP_022096296.1	0.313559	6pol	NO3
XP_022096296.1	0.313559	6pol	NO3
XP_022096296.1	0.29771	6pol	NO3
XP_022096296.1	0.29771	6pol	NO3
XP_022096296.1	0.29771	6pol	NO3
XP_022096296.1	0.252033	6pol	NO3
XP_022096296.1	0.252033	6pol	NO3
XP_022096296.1	0.252033	6pol	NO3
XP_022096296.1	0.310924	6pol	NO3
XP_022096296.1	0.310924	6pol	CA
XP_022096296.1	0.310924	6pol	NO3
XP_022096296.1	0.310924	6pol	NO3
XP_022096296.1	0.310924	6pol	NO3
XP_022096296.1	0.257812	6pol	NO3
XP_022096296.1	0.257812	6pol	NO3
XP_022096296.1	0.257812	6pol	NO3
XP_022096296.1	0.258621	6pol	NO3
XP_022096296.1	0.258621	6pol	NO3
XP_022096296.1	0.258621	6pol	NO3
XP_022096296.1	0.272727	6pol	NO3
XP_022096296.1	0.272727	6pol	NO3
XP_022096296.1	0.272727	6pol	NO3
XP_022096296.1	0.272727	6pol	NO3
XP_022096296.1	0.313559	6pol	NO3
XP_022096296.1	0.29771	6pol	NO3
XP_022096296.1	0.252033	6pol	NO3
XP_022096296.1	0.310924	6pol	NO3
XP_022096296.1	0.257812	6pol	NO3
XP_022096296.1	0.258621	6pol	NO3
XP_022096296.1	0.272727	6pol	NO3
XP_022096296.1	0.313559	6pol	NO3
XP_022096296.1	0.313559	6pol	NO3
XP_022096296.1	0.313559	6pol	NO3
XP_022096296.1	0.29771	6pol	NO3
XP_022096296.1	0.29771	6pol	NO3
XP_022096296.1	0.252033	6pol	NO3
XP_022096296.1	0.252033	6pol	NO3
XP_022096296.1	0.252033	6pol	NO3
XP_022096296.1	0.310924	6pol	NO3
XP_022096296.1	0.310924	6pol	NO3
XP_022096296.1	0.257812	6pol	NO3
XP_022096296.1	0.257812	6pol	NO3
XP_022096296.1	0.258621	6pol	NO3
XP_022096296.1	0.258621	6pol	NO3
XP_022096296.1	0.258621	6pol	NO3
XP_022096296.1	0.272727	6pol	NO3
XP_022096296.1	0.272727	6pol	NO3
XP_022096296.1	0.272727	6pol	NO3
XP_022096296.1	0.287037	1p0s	MG
XP_022096296.1	0.373737	2zp0	CA
XP_022096296.1	0.373737	4ylq	TMA
XP_022096296.1	0.373737	4ylq	TMA
XP_022096296.1	0.346535	4ylq	TMA
XP_022096296.1	0.346535	4ylq	TMA
XP_022096296.1	0.346535	4ylq	TMA
XP_022096296.1	0.329787	4ylq	TMA
XP_022096296.1	0.329787	4ylq	TMA
XP_022096296.1	0.291667	4ylq	TMA
XP_022096296.1	0.291667	4ylq	TMA
XP_022096296.1	0.276074	2w86	CA
XP_022096296.1	0.266129	2bo2	CA
XP_022096296.1	0.311828	2w2m	CA
XP_022096296.1	0.311828	2w2m	CA
XP_022096296.1	0.277228	2wfx	NA
XP_022096296.1	0.322034	3gis	CA
XP_022096296.1	0.258065	3gis	CA
XP_022096296.1	0.322034	5to3	K
XP_022096296.1	0.284404	5to3	K
XP_022096296.1	0.25	5to3	K
XP_022096296.1	0.283019	6eyi	CA
XP_022096296.1	0.268571	6eyi	CA
XP_022096296.1	0.25	6eyi	CA
XP_022096296.1	0.274648	6eyi	CA
XP_022096296.1	0.298851	6eyi	CA
XP_022096296.1	0.259259	6eyi	CA
XP_022096296.1	0.28972	6eyi	CA
XP_022087516.1	0.284053	6qig	ZN
XP_022087516.1	0.284053	6qig	CA
XP_022087516.1	0.284053	6qig	CA
XP_022087516.1	0.340067	2jih	NI
XP_022087516.1	0.340067	2jih	MG
XP_022087516.1	0.340067	2jih	NI
XP_022087516.1	0.340067	2jih	NI
XP_022087516.1	0.340067	2jih	NI
XP_022087516.1	0.340067	2jih	NI
XP_022087516.1	0.340067	2jih	NA
XP_022087516.1	0.340067	2jih	NA
XP_022087516.1	0.340067	2jih	NA
XP_022087516.1	0.340067	2jih	NI
XP_022087516.1	0.340067	2jih	MG
XP_022087516.1	0.340067	2jih	NI
XP_022087516.1	0.340067	2jih	NI
XP_022087516.1	0.340067	2jih	MG
XP_022087516.1	0.340067	2jih	NI
XP_022087516.1	0.340067	2jih	NI
XP_022087516.1	0.340067	2jih	MG
XP_022087516.1	0.340067	2v4b	NI
XP_022087516.1	0.340067	2v4b	NI
XP_022087516.1	0.340067	2v4b	NI
XP_022087516.1	0.361905	4wk7	CA
XP_022087516.1	0.361905	4wk7	CA
XP_022087516.1	0.257143	3hdb	CA
XP_022087516.1	0.257143	3hdb	CA
XP_022087516.1	0.257143	3hdb	CA
XP_022087516.1	0.267742	2dw0	GM6
XP_022087516.1	0.253378	2ero	CA
XP_022087516.1	0.253378	2ero	3CO
XP_022087516.1	0.253378	2erp	3CO
XP_022087516.1	0.292994	6s08	NA
XP_022087516.1	0.307692	4dd8	BAT
XP_022087516.1	0.307692	4dd8	NA
XP_022087516.1	0.307692	4dd8	K
XP_022087516.1	0.307692	4dd8	K
XP_022087516.1	0.307692	4dd8	BAT
XP_022087516.1	0.307692	4dd8	BAT
XP_022087516.1	0.254545	4j4m	ZN
XP_022087516.1	0.254545	4j4m	ZN
XP_022087516.1	0.257143	2b0u	IR3
XP_022087516.1	0.292929	5b4x	CA
XP_022087516.1	0.292929	5b4x	CA
XP_022087516.1	0.263158	1iqb	ZN
XP_022087516.1	0.263158	1iqb	ZN
XP_022087516.1	0.263158	1iqb	ZN
XP_022087516.1	0.263158	1iqb	ZN
XP_022096823.1	0.316547	6r5y	ZN
XP_022096823.1	0.254902	6r5y	ZN
XP_022096823.1	0.255924	4lg8	NA
XP_022096823.1	0.263158	1gxr	CA
XP_022096823.1	0.2723	2hes	CA
XP_022096823.1	0.343434	3frx	MN
XP_022109525.1	0.486547	4ebb	ZN
XP_022109525.1	0.486547	4ebb	ZN
XP_022102412.1	0.300971	4pc0	CA
XP_022081064.1	0.44523	2wd1	GBL
XP_022081064.1	0.44523	2wd1	GBL
XP_022081064.1	0.44523	2wgj	VGH
XP_022081064.1	0.44523	3f66	GBL
XP_022081064.1	0.44523	3f66	GBL
XP_022081064.1	0.44523	3f66	GBL
XP_022081064.1	0.44523	3f66	NA
XP_022081064.1	0.44523	4knb	GBL
XP_022081064.1	0.44523	4r1v	GBL
XP_022081064.1	0.434629	3dkc	MG
XP_022081064.1	0.434629	3dkc	ATP
XP_022081064.1	0.413194	2p0c	MG
XP_022081064.1	0.413194	3bpr	NA
XP_022081064.1	0.413194	3bpr	NA
XP_022081064.1	0.413194	3brb	ADP
XP_022081064.1	0.413194	3tcp	CA
XP_022081064.1	0.413194	4mh7	MG
XP_022081064.1	0.398601	1jqh	MG
XP_022081064.1	0.398601	3d94	CA
XP_022081064.1	0.398601	3f5p	741
XP_022081064.1	0.401408	1gag	MG
XP_022081064.1	0.401408	1gag	112
XP_022081064.1	0.397887	1rqq	MN
XP_022081064.1	0.397887	2auh	CA
XP_022081064.1	0.397887	2auh	CA
XP_022082389.1	0.30303	5ujw	13P
XP_022082389.1	0.285714	5xnt	HEM
XP_022098759.1	0.349206	1lvg	K
XP_022098759.1	0.349206	1lvg	ADP
XP_022098759.1	0.349206	1lvg	5GP
XP_022098759.1	0.291304	1o6s	CA
XP_022098759.1	0.291304	1o6t	MG
XP_022098759.1	0.291304	2omv	CA
XP_022098759.1	0.286385	2omt	CA
XP_022098759.1	0.306452	2qor	POP
XP_022098759.1	0.295699	2an9	GDP
XP_022098759.1	0.295699	2an9	GMP
XP_022098759.1	0.295699	2f3r	G5P
XP_022098759.1	0.266332	1jxm	5GP
XP_022098759.1	0.266332	1jxm	GAI
XP_022098759.1	0.321918	8egl	ADP
XP_022098759.1	0.270718	4qrh	0O2
XP_022098759.1	0.270718	4qrh	MG
XP_022098759.1	0.265823	2y5q	ZN
XP_022098759.1	0.320225	4u06	ZN
XP_022098759.1	0.320225	4u06	ZN
XP_022098759.1	0.320225	4u06	ZN
XP_022098759.1	0.302222	7t7a	MG
XP_022098759.1	0.259804	4xgo	NA
XP_022096409.1	0.368421	7pgn	CA
XP_022096409.1	0.362832	3ho5	ZN
XP_022096409.1	0.362832	3ho5	ZN
XP_022096409.1	0.362832	3ho5	CA
XP_022096409.1	0.362832	3ho5	CA
XP_022096409.1	0.366071	2wft	NA
XP_022096409.1	0.369369	2wft	NA
XP_022096409.1	0.366071	2wfx	NA
XP_022096409.1	0.366071	2wg3	ZN
XP_022096409.1	0.366071	2wg4	NA
XP_022096409.1	0.366071	2wg4	NA
XP_022096409.1	0.35443	3a9g	CA
XP_022096409.1	0.35443	3a9h	PQQ
XP_022096409.1	0.344186	1c9u	CA
XP_022096409.1	0.344186	1c9u	CA
XP_022096409.1	0.344186	1c9u	PQQ
XP_022096409.1	0.294872	3das	CA
XP_022096409.1	0.294872	3das	CA
XP_022096409.1	0.294872	3das	PQQ
XP_022096409.1	0.27668	7cgz	CA
XP_022092677.1	0.267442	3ug9	RET
XP_022110514.1	0.308725	2hcm	WO4
XP_022110514.1	0.308725	2hcm	ZN
XP_022110514.1	0.308725	2hcm	NA
XP_022110514.1	0.255814	6lvq	VO4
XP_022110514.1	0.270492	5m43	NO3
XP_022098385.1	0.342697	6pyo	CA
XP_022098385.1	0.299213	3ibs	MG
XP_022098385.1	0.25	6tnj	MPO
XP_022108479.1	0.772222	6a68	K
XP_022098076.1	0.386364	6dii	GJY
XP_022098076.1	0.258772	6c6g	CA
XP_022098076.1	0.329114	3a1i	UNU
XP_022098076.1	0.294574	3a1i	UNU
XP_022098076.1	0.271875	4yji	CXS
XP_022098076.1	0.271875	4yji	TYL
XP_022098076.1	0.273973	4iss	TAR
XP_022098076.1	0.270588	4iss	TAR
XP_022096210.1	0.264228	6h3a	ZN
XP_022096210.1	0.264228	6h3a	ZN
XP_022096210.1	0.264228	6h3a	ZN
XP_022096210.1	0.264228	6h3a	ZN
XP_022096210.1	0.256944	7z36	ZN
XP_022096210.1	0.256944	7z36	ZN
XP_022096210.1	0.267176	7xt2	ZN
XP_022096210.1	0.28125	5va4	ZN
XP_022086189.1	0.684564	4uof	DAT
XP_022086189.1	0.684564	4uof	MG
XP_022086189.1	0.684564	4uog	YYY
XP_022086189.1	0.684564	4uoh	ADP
XP_022086189.1	0.662252	3bbf	GDP
XP_022086189.1	0.662252	7kpf	MG
XP_022086189.1	0.662252	7kpf	MG
XP_022086189.1	0.662252	7kpf	MG
XP_022086189.1	0.662252	7kpf	MG
XP_022086189.1	0.649007	1be4	PCG
XP_022086189.1	0.655629	1bhn	35G
XP_022086189.1	0.635762	1ucn	CA
XP_022086189.1	0.635762	1ucn	CA
XP_022086189.1	0.621622	6xpt	UDP
XP_022086189.1	0.621622	6xpv	TYD
XP_022086189.1	0.621622	6xpw	CDP
XP_022086189.1	0.601351	5u2i	MG
XP_022086189.1	0.601351	5u2i	MG
XP_022086189.1	0.574324	3ngt	AMP
XP_022087396.1	0.33795	3g1n	NA
XP_022087396.1	0.33795	6xz1	AYE
XP_022087396.1	0.311798	5tj7	NA
XP_022087396.1	0.325779	2xbf	CA
XP_022087396.1	0.327536	4o2w	MG
XP_022087396.1	0.343537	6xzm	NO3
XP_022087396.1	0.343537	6xzm	NO3
XP_022087396.1	0.343537	6xzm	NO3
XP_022087396.1	0.34589	4nc4	MG
XP_022087396.1	0.34589	4nc4	MG
XP_022087396.1	0.34589	4nc4	MG
XP_022087396.1	0.34589	4nc4	MG
XP_022087396.1	0.34589	4nc4	MG
XP_022087396.1	0.34589	4nc4	MG
XP_022087396.1	0.34589	4nbm	MG
XP_022087396.1	0.34589	4nbm	MG
XP_022087396.1	0.34589	4nbm	MG
XP_022087396.1	0.34589	4nbm	MG
XP_022087396.1	0.34589	4nbm	MG
XP_022087396.1	0.34589	4nbm	MG
XP_022087396.1	0.304469	1zvd	NA
XP_022087396.1	0.304469	7m3q	NA
XP_022087396.1	0.304469	7m3q	NA
XP_022087396.1	0.308824	4qam	MG
XP_022087396.1	0.308824	4qam	MG
XP_022087396.1	0.417476	6tgk	CA
XP_022087396.1	0.393162	6fyh	ZN
XP_022087396.1	0.393162	6fyh	ZN
XP_022087396.1	0.283105	4x33	DXE
XP_022087396.1	0.283105	4x33	MG
XP_022087396.1	0.28125	1jtd	CA
XP_022087396.1	0.28125	1jtd	CA
XP_022087396.1	0.28125	1jtd	CA
XP_022084574.1	0.401709	6b0o	ZN
XP_022084574.1	0.401709	6b0o	ZN
XP_022084574.1	0.401709	6b0o	ZN
XP_022084574.1	0.401709	6b0o	ZN
XP_022084574.1	0.395161	6blw	ZN
XP_022084574.1	0.352273	5v3g	ZN
XP_022084574.1	0.352273	5v3g	ZN
XP_022084574.1	0.371622	2i13	ZN
XP_022084574.1	0.388158	5v3j	ZN
XP_022084574.1	0.388158	5v3j	MG
XP_022084574.1	0.371901	7n5s	ZN
XP_022084574.1	0.396226	7eyi	BO3
XP_022084574.1	0.411765	5kl4	CA
XP_022084574.1	0.411765	5kl2	NA
XP_022084574.1	0.300752	6a57	ZN
XP_022084574.1	0.347368	6jnl	MG
XP_022084574.1	0.360465	4r2c	K
XP_022084574.1	0.254658	6pt2	CLR
XP_022084574.1	0.254658	4n6h	NA
XP_022084574.1	0.265896	5yel	ZN
XP_022084574.1	0.266234	4lde	NA
XP_022084574.1	0.25974	4gbr	CAU
XP_022084574.1	0.253247	5jqh	CAU
XP_022084574.1	0.25974	6mxt	MG
XP_022084574.1	0.27673	6h7j	5FW
XP_022084574.1	0.27673	6h7j	2CV
XP_022084574.1	0.27673	6h7j	2CV
XP_022084574.1	0.27673	6h7j	2CV
XP_022084574.1	0.27673	6h7j	2CV
XP_022084574.1	0.27673	6h7j	2CV
XP_022084574.1	0.27673	6h7l	2CV
XP_022084574.1	0.27673	6h7l	2CV
XP_022084574.1	0.27673	6h7l	2CV
XP_022084574.1	0.27673	6h7l	2CV
XP_022084574.1	0.27673	6h7o	P32
XP_022084574.1	0.27673	6h7o	2CV
XP_022084574.1	0.27673	6ibl	2CV
XP_022084574.1	0.261146	2vt4	D10
XP_022084574.1	0.261146	2vt4	D10
XP_022084574.1	0.261146	2vt4	D10
XP_022084574.1	0.261146	2ycw	2CV
XP_022084574.1	0.261146	2ycw	2CV
XP_022084574.1	0.261146	2ycw	2CV
XP_022084574.1	0.261146	2ycw	2CV
XP_022084574.1	0.261146	2ycw	2CV
XP_022084574.1	0.261146	2ycw	2CV
XP_022085294.1	0.466667	2ydm	ZN
XP_022085294.1	0.467466	4c2p	X8Z
XP_022085294.1	0.469178	6f9t	BO3
XP_022085294.1	0.469178	6f9u	BO3
XP_022085294.1	0.469178	6h5w	BO3
XP_022085294.1	0.469178	7q27	BO3
XP_022085294.1	0.469178	7q27	BO3
XP_022085294.1	0.469178	7q27	BO3
XP_022085294.1	0.469178	7q28	BO3
XP_022085294.1	0.469178	7q28	BO3
XP_022085294.1	0.469178	7q29	BO3
XP_022085294.1	0.465753	4c2o	MLA
XP_022085294.1	0.452703	7l0n	NA
XP_022085294.1	0.452703	7pki	ZN
XP_022085294.1	0.452703	7u0n	MG
XP_022085294.1	0.452703	7ufk	NA
XP_022085294.1	0.434188	6f9r	MG
XP_022085294.1	0.434188	6f9r	MG
XP_022085294.1	0.434188	5am9	NA
XP_022085294.1	0.434188	5am9	CA
XP_022085294.1	0.434188	6en5	BJ2
XP_022085294.1	0.434188	6en6	BCN
XP_022085294.1	0.434188	6qs1	BO3
XP_022085294.1	0.434188	6qs1	BO3
XP_022085294.1	0.434188	6qs1	BO3
XP_022085294.1	0.434188	6qs1	BO3
XP_022085294.1	0.434188	6qs1	BO3
XP_022085294.1	0.434188	6zpq	BCN
XP_022085294.1	0.434188	6zpq	BO3
XP_022085294.1	0.434188	6zpq	MG
XP_022085294.1	0.434188	6zpq	MXE
XP_022085294.1	0.434188	6zpq	NA
XP_022085294.1	0.434188	6zpq	MXE
XP_022085294.1	0.434188	6zpq	BO3
XP_022085294.1	0.434188	7z6z	CA
XP_022085294.1	0.430769	6tt3	BCN
XP_022085294.1	0.430769	6tt3	BCN
XP_022085294.1	0.430769	6tt4	BCN
XP_022085294.1	0.430769	6tt4	BO3
XP_022085294.1	0.402707	5a2r	MLT
XP_022103712.1	0.379032	4fu4	ZN
XP_022103712.1	0.379032	4fu4	ZN
XP_022103712.1	0.379032	4fu4	CA
XP_022103712.1	0.379032	4fu4	CA
XP_022103712.1	0.379032	4fu4	CA
XP_022103712.1	0.379032	4fu4	CA
XP_022103712.1	0.379032	4fvl	CA
XP_022103712.1	0.379032	4fvl	PGO
XP_022103712.1	0.379032	4fvl	PGO
XP_022103712.1	0.379032	4fvl	PGO
XP_022103712.1	0.379032	4fvl	PGO
XP_022103712.1	0.379032	4fvl	PGO
XP_022103712.1	0.379032	4fvl	PGO
XP_022103712.1	0.379032	4fvl	PGO
XP_022103712.1	0.379032	4fvl	PGO
XP_022103712.1	0.379032	4fvl	PGO
XP_022103712.1	0.379032	4fvl	PGO
XP_022103712.1	0.379032	4fvl	PGO
XP_022103712.1	0.379032	4fvl	PGO
XP_022103712.1	0.379032	4fvl	PGO
XP_022103712.1	0.379032	4fvl	PGO
XP_022103712.1	0.379032	4fvl	PGO
XP_022103712.1	0.379032	4fvl	PGO
XP_022103712.1	0.379032	4fvl	PGO
XP_022103712.1	0.379032	4fvl	PGO
XP_022103712.1	0.379032	4fvl	PGO
XP_022103712.1	0.379032	4fvl	PGO
XP_022103712.1	0.379032	4fvl	PGO
XP_022103712.1	0.379032	4fvl	PGO
XP_022103712.1	0.379032	4fvl	PGO
XP_022103712.1	0.379032	4fvl	PGO
XP_022103712.1	0.379032	4fvl	PGO
XP_022103712.1	0.379032	4g0d	PGO
XP_022103712.1	0.379032	4g0d	PGO
XP_022103712.1	0.379032	4g0d	PGO
XP_022103712.1	0.379032	4g0d	PGO
XP_022103712.1	0.379032	4g0d	PGO
XP_022103712.1	0.379032	4g0d	PGO
XP_022103712.1	0.379032	4g0d	CA
XP_022103712.1	0.379032	4g0d	PGO
XP_022103712.1	0.379032	4g0d	PGO
XP_022103712.1	0.379032	4g0d	PGO
XP_022103712.1	0.379032	4g0d	PGO
XP_022103712.1	0.379032	4g0d	CA
XP_022103712.1	0.379032	4g0d	PGO
XP_022103712.1	0.379032	4g0d	PGO
XP_022103712.1	0.379032	4g0d	PGO
XP_022103712.1	0.379032	4g0d	PGO
XP_022103712.1	0.379032	4g0d	PGO
XP_022103712.1	0.379032	4g0d	PGO
XP_022103712.1	0.379032	4g0d	PGO
XP_022103712.1	0.379032	4g0d	PGO
XP_022103712.1	0.379032	4g0d	PGO
XP_022103712.1	0.379032	4g0d	PGO
XP_022103712.1	0.364362	2clt	ZN
XP_022103712.1	0.364362	2clt	CA
XP_022103712.1	0.351351	3ba0	HAE
XP_022103712.1	0.418972	5ue3	CA
XP_022103712.1	0.328313	1ck7	NA
XP_022103712.1	0.533742	1hv5	CPS
XP_022103712.1	0.533742	1hv5	CPS
XP_022103712.1	0.533742	1hv5	CPS
XP_022103712.1	0.533742	1hv5	CPS
XP_022103712.1	0.5	2yig	NA
XP_022103712.1	0.5	2yig	NA
XP_022103712.1	0.5	4l19	ZN
XP_022103712.1	0.5	5uwn	ZN
XP_022103712.1	0.506024	2d1n	ZN
XP_022103712.1	0.506024	2d1n	ZN
XP_022103712.1	0.506024	2ow9	HAE
XP_022103712.1	0.506024	2ozr	HAE
XP_022103712.1	0.402062	3c7x	NA
XP_022103712.1	0.47205	7xgj	CA
XP_022103712.1	0.47205	7xjo	B3P
XP_022103712.1	0.47205	8h78	2HP
XP_022103712.1	0.493827	1q3a	NGH
XP_022103712.1	0.493827	1q3a	NGH
XP_022103712.1	0.493827	1q3a	NGH
XP_022103712.1	0.509317	3dpf	HAE
XP_022103712.1	0.473054	2xs4	MG
XP_022103712.1	0.473054	4in9	K
XP_022103712.1	0.473054	4in9	NA
XP_022103712.1	0.49375	3shi	CA
XP_022103712.1	0.449438	4r3v	ZN
XP_022103712.1	0.484663	1os2	CA
XP_022103712.1	0.484663	4efs	PGR
XP_022103712.1	0.484663	4efs	PGO
XP_022103712.1	0.484663	4efs	PGO
XP_022103712.1	0.484663	4h49	PGO
XP_022103712.1	0.484663	4h49	PGO
XP_022103712.1	0.484663	4h76	PGO
XP_022103712.1	0.484663	4h76	PGO
XP_022103712.1	0.484663	4h76	PGO
XP_022103712.1	0.484663	4h84	PGO
XP_022103712.1	0.484663	4h84	PGR
XP_022103712.1	0.484663	4h84	PGO
XP_022103712.1	0.484663	4h84	PGO
XP_022103712.1	0.484663	4h84	PGO
XP_022103712.1	0.484663	4h84	PGO
XP_022103712.1	0.484663	4h84	PGO
XP_022103712.1	0.484663	5i0l	PGO
XP_022092267.1	0.759714	6ieg	ADP
XP_022092267.1	0.759714	6ieg	MG
XP_022092267.1	0.759714	6ieg	MG
XP_022092267.1	0.759714	6ieh	ATP
XP_022092267.1	0.81378	6c90	MG
XP_022092267.1	0.81378	6c90	MG
XP_022092267.1	0.322581	4f93	ATP
XP_022092267.1	0.309942	4kit	ADP
XP_022092267.1	0.322581	7bdk	ADP
XP_022092267.1	0.282051	6qv3	ADP
XP_022092267.1	0.278261	6qv3	MN
XP_022092267.1	0.310127	6qv4	ATP
XP_022092267.1	0.282051	6qv4	MN
XP_022092267.1	0.282051	6qv4	ATP
XP_022092267.1	0.326733	7a8r	ADP
XP_022081548.1	0.351852	6s08	NA
XP_022081548.1	0.305344	6s08	NA
XP_022081548.1	0.25	4a5w	CA
XP_022087655.1	0.56129	3hc2	MTE
XP_022087655.1	0.56129	3hbq	MOM
XP_022087655.1	0.56129	3hbp	SO3
XP_022087655.1	0.439791	1ogp	MTQ
XP_022087655.1	0.336683	2bih	MTV
XP_022087655.1	0.337696	2bii	NA
XP_022087655.1	0.316489	2blf	MSS
XP_022087655.1	0.316489	2blf	HEC
XP_022087655.1	0.290141	2xts	2MO
XP_022087655.1	0.290141	2xts	CO
XP_022087655.1	0.290141	2xts	HEC
XP_022087655.1	0.263158	1xdq	O
XP_022110155.1	0.366972	2h2p	SEK
XP_022110155.1	0.357798	6adc	BXA
XP_022107800.1	0.483483	6lvs	NA
XP_022107800.1	0.483483	6lvs	NA
XP_022107800.1	0.483483	6lvs	NA
XP_022107800.1	0.483483	6lvs	NA
XP_022107800.1	0.483483	6lvs	NA
XP_022107800.1	0.483483	6lvs	NA
XP_022107800.1	0.483483	6lvs	NA
XP_022107800.1	0.483483	6lvs	NA
XP_022107800.1	0.483483	6lvs	NA
XP_022107800.1	0.483483	6lvs	NA
XP_022107800.1	0.483483	6lvs	NA
XP_022107800.1	0.483483	6lvs	NA
XP_022107800.1	0.483483	6lvs	NA
XP_022107800.1	0.483483	6lvs	NA
XP_022107800.1	0.483483	6lvs	NA
XP_022107800.1	0.483483	6lvs	NA
XP_022107800.1	0.483483	6lvs	NA
XP_022107800.1	0.483483	6lvs	NA
XP_022107800.1	0.483483	6lvs	NA
XP_022107800.1	0.277778	5l8h	ZN
XP_022097303.1	0.371841	4aoj	ZN
XP_022097303.1	0.371841	4aoj	ZN
XP_022097303.1	0.371841	4aoj	ZN
XP_022097303.1	0.371841	5h3q	NA
XP_022097303.1	0.371841	6pme	SRT
XP_022097303.1	0.322148	5aab	VGH
XP_022097303.1	0.322148	4tt7	COM
XP_022097303.1	0.322148	4tt7	COM
XP_022097303.1	0.322148	3lcs	STU
XP_022097303.1	0.322148	3lct	ADP
XP_022097303.1	0.326316	1gag	MG
XP_022097303.1	0.326316	1gag	MG
XP_022097303.1	0.326316	1gag	112
XP_022097303.1	0.326316	1ir3	ATP
XP_022097303.1	0.326316	1i44	MG
XP_022097303.1	0.322581	3d94	CA
XP_022097303.1	0.322581	3f5p	741
XP_022097303.1	0.322807	1rqq	MN
XP_022097303.1	0.322807	2auh	CA
XP_022097303.1	0.322807	2auh	CA
XP_022097303.1	0.322807	4xlv	MG
XP_022097303.1	0.341463	4csv	STI
XP_022097303.1	0.340984	6il3	CXS
XP_022097303.1	0.340984	6il3	CXS
XP_022097303.1	0.319865	6fek	ADN
XP_022097303.1	0.320988	2pzp	MG
YP_492663.1	0.397661	4he8	UMQ
YP_492663.1	0.325137	3rko	LFA
YP_492663.1	0.325137	3rko	LFA
YP_492663.1	0.251309	3rko	LFA
XP_022110727.1	0.700413	6e08	NAP
XP_022110727.1	0.698347	6vaq	NAP
XP_022110727.1	0.698347	7seh	NAP
XP_022110727.1	0.698347	1qki	GOA
XP_022110727.1	0.525458	7zhy	NDP
XP_022110727.1	0.378378	7xhl	NMN
XP_022110727.1	0.346072	1e77	CA
XP_022110727.1	0.346072	1h94	NAD
XP_022110727.1	0.343949	1e7y	NDP
XP_022110727.1	0.343949	2dpg	NAP
XP_022082807.1	0.329545	2h8a	GSH
XP_022082807.1	0.329545	5i9k	GSH
XP_022082807.1	0.329545	5ia9	GSH
XP_022108681.1	0.379562	6lvq	VO4
XP_022108681.1	0.372263	4woh	4NP
XP_022108681.1	0.3125	2hcm	WO4
XP_022108681.1	0.3125	2hcm	ZN
XP_022108681.1	0.3125	2hcm	NA
XP_022108681.1	0.315789	2j17	MG
XP_022108681.1	0.315789	2j17	MG
XP_022108681.1	0.315789	2j17	MG
XP_022108681.1	0.315789	2j17	MG
XP_022108681.1	0.303371	5m43	NO3
XP_022108681.1	0.303371	5m43	NO3
XP_022108681.1	0.25	4v12	POG
XP_022082568.1	0.330798	4kdr	SAH
XP_022082568.1	0.303448	3ccf	BEZ
XP_022082568.1	0.366667	4ax8	SAM
XP_022082568.1	0.277778	7bgg	NA
XP_022082568.1	0.277778	7ndm	NA
XP_022082568.1	0.290909	3cc8	NI
XP_022082568.1	0.261682	4ine	OPE
XP_022082568.1	0.304762	1wzn	MG
XP_022082568.1	0.347826	6uvq	MG
XP_022082568.1	0.272727	3thr	C2F
XP_022082568.1	0.272727	3thr	TAM
XP_022082568.1	0.327103	2y1w	SFG
XP_022082568.1	0.327103	4ikp	SAM
XP_022082568.1	0.327103	5ih3	DXE
XP_022082568.1	0.327103	5ih3	DXE
XP_022082568.1	0.327103	5is7	DSH
XP_022082568.1	0.327103	5is9	DXE
XP_022082568.1	0.327103	5isa	M2M
XP_022082568.1	0.327103	5isd	M2M
XP_022082568.1	0.327103	5isf	M2M
XP_022089194.1	0.371069	5bo6	CDP
XP_022089194.1	0.371069	5bo7	CTP
XP_022084280.1	0.272109	4eo7	MG
XP_022084280.1	0.288889	3ub4	DTV
XP_022092244.1	0.505952	4qkf	MN
XP_022092244.1	0.505952	4qkf	AKG
XP_022092244.1	0.5	4qkb	MN
XP_022092244.1	0.5	4qkb	MN
XP_022081958.1	0.604651	2hqu	MG
XP_022081958.1	0.604651	2hqu	DUP
XP_022081958.1	0.604651	2hqu	DUP
XP_022081958.1	0.604651	2hqu	DUP
XP_022081958.1	0.604651	2hqu	MG
XP_022081958.1	0.604651	3arn	MG
XP_022081958.1	0.604651	3arn	MG
XP_022081958.1	0.619718	7dlv	CA
XP_022081958.1	0.66187	1q5h	DUD
XP_022081958.1	0.66187	1q5h	DUD
XP_022081958.1	0.66187	1q5h	DUD
XP_022081958.1	0.542253	5f9k	DUP
XP_022081958.1	0.542253	5f9k	MG
XP_022081958.1	0.542253	5f9k	MG
XP_022081958.1	0.542253	5f9k	MG
XP_022081958.1	0.520833	6mjk	DUR
XP_022081958.1	0.5	3f4f	UMP
XP_022081958.1	0.5	3f4f	NA
XP_022081958.1	0.5	3f4f	UMP
XP_022081958.1	0.5	3f4f	UMP
XP_022081958.1	0.5	3f4f	NA
XP_022081958.1	0.5	3hhq	NA
XP_022081958.1	0.5	3hhq	NA
XP_022081958.1	0.5	3hhq	NA
XP_022081958.1	0.5	3hhq	NA
XP_022081958.1	0.5	3hhq	NA
XP_022081958.1	0.5	3hhq	NA
XP_022081958.1	0.5	3hhq	NA
XP_022081958.1	0.5	3hhq	NA
XP_022081958.1	0.5	3hhq	NA
XP_022081958.1	0.5	3hhq	NA
XP_022081958.1	0.5	3hhq	NA
XP_022081958.1	0.427481	7n6s	UMP
XP_022081958.1	0.301205	3zez	NI
XP_022081958.1	0.301205	5cco	MG
XP_022081958.1	0.309942	5y5p	DUR
XP_022081958.1	0.309942	5y5p	POP
XP_022081958.1	0.309942	5y5p	POP
XP_022081958.1	0.309942	5y5p	DUR
XP_022081958.1	0.304094	5y5q	DUT
XP_022081958.1	0.304094	5y5q	DUT
XP_022081958.1	0.351724	1sjn	NO3
XP_022081958.1	0.351724	1sjn	NO3
XP_022081958.1	0.351724	1sjn	NO3
XP_022081958.1	0.351724	1sm8	CR
XP_022081958.1	0.351724	1snf	NO3
XP_022081958.1	0.351724	1snf	NO3
XP_022081958.1	0.266667	4gv8	DUP
XP_022081958.1	0.266667	6h4c	NI
XP_022081958.1	0.266667	6h4c	NI
XP_022081958.1	0.371901	2xy3	DUP
XP_022081958.1	0.371901	2xy3	DUP
XP_022081958.1	0.371901	2y1t	DUD
XP_022081958.1	0.371901	4ao5	UMP
XP_022081958.1	0.371901	4ao5	NA
XP_022081958.1	0.371901	4ao5	NA
XP_022081958.1	0.371901	4ao5	NA
XP_022081958.1	0.371901	2xcd	NA
XP_022081958.1	0.371901	2xce	CA
XP_022081958.1	0.371901	4aoo	DUR
XP_022092052.1	0.265873	5y4f	CA
XP_022092052.1	0.347826	6ghm	NHE
XP_022092052.1	0.409091	4zfh	MG
XP_022092052.1	0.409091	4zfh	MG
XP_022092052.1	0.409091	4zfh	MG
XP_022092052.1	0.368421	3q9n	COA
XP_022092052.1	0.367925	4gmr	NO3
XP_022092052.1	0.376068	7b4u	CA
XP_022092052.1	0.3	7b4u	CA
XP_022092052.1	0.376068	7b4v	MG
XP_022092052.1	0.3	7b4v	MG
XP_022092052.1	0.3	7b4v	MG
XP_022092052.1	0.376068	7b4v	MG
XP_022092052.1	0.376068	7b4v	MG
XP_022092052.1	0.3	7b4v	MG
XP_022092052.1	0.3	7b4v	MG
XP_022092052.1	0.362069	5ma5	NA
XP_022092052.1	0.350877	5oyj	CA
XP_022092052.1	0.333333	5lec	B3P
XP_022092052.1	0.31	5lec	B3P
XP_022097178.1	0.284404	5fm9	CA
XP_022097178.1	0.284404	5fm9	CA
XP_022097178.1	0.320388	7alj	CA
XP_022097178.1	0.320388	7alj	CA
XP_022097178.1	0.326087	6pog	CA
XP_022097178.1	0.255814	4cue	CA
XP_022097178.1	0.255814	4d0f	CA
XP_022097178.1	0.308511	5to3	K
XP_022101115.1	0.28866	2wd1	GBL
XP_022101115.1	0.28866	2wgj	VGH
XP_022101115.1	0.28866	3dkc	ATP
XP_022101115.1	0.28866	3f66	NA
XP_022101115.1	0.296	2j0l	ATP
XP_022101115.1	0.304688	6yq1	NA
XP_022101115.1	0.313726	7zvs	ADP
XP_022079488.1	0.405276	4q4b	NA
XP_022079488.1	0.405276	5uph	CLR
XP_022079488.1	0.405276	5uph	PCW
XP_022079488.1	0.405276	5uph	PCW
XP_022096287.1	0.495327	7ncv	NA
XP_022096287.1	0.495327	7ncv	NA
XP_022096287.1	0.572917	4i2u	GSH
XP_022096287.1	0.414894	4rqr	COM
XP_022096287.1	0.377778	2ht9	FES
XP_022096287.1	0.377778	2ht9	GSH
XP_022096287.1	0.444444	4hjm	MPO
XP_022096287.1	0.444444	4n0z	CPT
XP_022096287.1	0.444444	4n10	CPT
XP_022096287.1	0.444444	4n10	CPT
XP_022096287.1	0.444444	4n11	CPT
XP_022096287.1	0.444444	7din	CO
XP_022096287.1	0.444444	7dio	FE
XP_022096287.1	0.444444	7dip	MN
XP_022096287.1	0.444444	7dip	MN
XP_022096287.1	0.444444	7diq	ZN
XP_022096287.1	0.444444	7diq	ZN
XP_022096287.1	0.397727	2e7p	GSH
XP_022096287.1	0.397727	2e7p	GSH
XP_022096287.1	0.368421	3d5j	GSH
XP_022096287.1	0.326316	2wul	FES
XP_022096287.1	0.326316	2wul	GSH
XP_022096287.1	0.326316	2wul	FES
XP_022096287.1	0.284091	2yan	FE
XP_022096287.1	0.284091	2yan	GSH
XP_022096287.1	0.284091	2yan	GSH
XP_022096287.1	0.264368	3ic4	MG
XP_022096287.1	0.264368	3ic4	MG
XP_022104080.1	0.3125	5hh3	HEM
XP_022094560.1	0.369906	6ahy	PAM
XP_022094560.1	0.369906	6ahy	PAM
XP_022094560.1	0.314754	4f0a	PAM
XP_022094560.1	0.314754	4f0a	ZN
XP_022094560.1	0.314754	4f0a	ZN
XP_022094560.1	0.314754	4f0a	ZN
XP_022082942.1	0.361905	4gpr	CO
XP_022082942.1	0.299213	4ccg	NA
XP_022082942.1	0.299213	5ojj	ZN
XP_022082942.1	0.299213	5ojj	ZN
XP_022082942.1	0.347458	1zdn	NA
XP_022082942.1	0.347458	1zdn	NA
XP_022082942.1	0.347458	6s98	NA
XP_022082942.1	0.347458	6s98	NA
XP_022082942.1	0.347458	6s98	NA
XP_022087596.1	0.72752	1m6h	ZN
XP_022087596.1	0.72752	1m6h	ZN
XP_022087596.1	0.72752	1m6h	K
XP_022087596.1	0.72752	1ma0	NAD
XP_022087596.1	0.72752	1ma0	DAO
XP_022087596.1	0.72752	1ma0	DAO
XP_022087596.1	0.72752	1mc5	GSH
XP_022087596.1	0.72752	1mc5	GSH
XP_022087596.1	0.72752	1teh	ZN
XP_022087596.1	0.72752	2fze	APR
XP_022087596.1	0.72752	3qj5	N2P
XP_022087596.1	0.72752	3qj5	N2P
XP_022087596.1	0.644022	4gl4	NAI
XP_022087596.1	0.634409	7aau	MG
XP_022087596.1	0.542005	1hdy	PYZ
XP_022087596.1	0.552846	5kcp	NAJ
XP_022087596.1	0.552846	5kcp	PFB
XP_022087596.1	0.552846	5kcp	PFB
XP_022087596.1	0.552846	5kcz	ETF
XP_022087596.1	0.552846	8eiy	CO
XP_022087596.1	0.550135	5vj5	PHN
XP_022087596.1	0.547425	5cdu	PZO
XP_022087596.1	0.550135	8g2s	DKA
XP_022087596.1	0.550135	8g2s	DKA
XP_022087596.1	0.550135	1ju9	NAD
XP_022087596.1	0.550135	1mgo	PFB
XP_022087596.1	0.550135	1mgo	PFB
XP_022087596.1	0.547425	6cxx	COD
XP_022087358.1	0.641711	4cfe	STU
XP_022087358.1	0.641711	4cfe	AMP
XP_022087358.1	0.610507	4rer	AMP
XP_022087358.1	0.615527	7jij	ATP
XP_022087358.1	0.844444	3aqv	TAK
XP_022087358.1	0.441379	4czt	CPS
XP_022087358.1	0.441379	4czt	CPS
XP_022087358.1	0.441379	4czt	CPS
XP_022087358.1	0.441379	4czt	CPS
XP_022087358.1	0.441379	4czt	CPS
XP_022087358.1	0.437931	4czu	CPS
XP_022087358.1	0.437931	4czu	CPS
XP_022087358.1	0.422839	4bl1	ATP
XP_022087358.1	0.422839	6gvx	TAK
XP_022087358.1	0.422839	6gvx	TAK
XP_022087358.1	0.406015	3uc3	CO
XP_022087358.1	0.406015	3uc3	CO
XP_022087358.1	0.406015	3uc3	CO
XP_022087358.1	0.376471	3igo	SRT
XP_022087358.1	0.376471	4y5q	AMP
XP_022087358.1	0.376471	4ifg	1E8
XP_022087358.1	0.376471	4ysj	MG
XP_022087358.1	0.376471	4ysj	ADP
XP_022087358.1	0.376471	4yuq	KS1
XP_022092988.1	0.315615	3eph	ZN
XP_022092988.1	0.315615	3eph	MG
XP_022092988.1	0.336634	3eph	MG
XP_022092988.1	0.336634	3eph	MG
XP_022092988.1	0.336634	3eph	MG
XP_022092988.1	0.336634	3eph	PPV
XP_022092988.1	0.315615	3epj	MG
XP_022092988.1	0.336634	3epj	MG
XP_022092988.1	0.315615	3epk	DST
XP_022092988.1	0.336634	3epl	DMA
XP_022092988.1	0.336634	3epl	MG
XP_022092988.1	0.278788	3a8t	ATP
XP_022092988.1	0.294737	3a8t	ATP
XP_022096857.1	0.289773	5e3h	ZN
XP_022096857.1	0.289773	5e3h	MG
XP_022096857.1	0.289773	5e3h	MG
XP_022096857.1	0.289773	5e3h	ADP
XP_022096857.1	0.289773	5f98	MG
XP_022096857.1	0.289773	5f98	M7G
XP_022096857.1	0.289773	5f9f	MG
XP_022096857.1	0.289773	5f9f	ETF
XP_022096857.1	0.289773	5f9f	BU3
XP_022096857.1	0.289773	5f9f	BU3
XP_022096857.1	0.289773	5f9f	BU3
XP_022096857.1	0.289773	5f9f	MG
XP_022096857.1	0.289773	5f9f	BU3
XP_022096857.1	0.289773	5f9f	BU3
XP_022096857.1	0.289773	5f9f	BU3
XP_022096857.1	0.289773	5f9f	BU3
XP_022096857.1	0.289773	5f9f	ETF
XP_022096857.1	0.289773	5f9f	BU3
XP_022096857.1	0.289773	5f9f	ETF
XP_022096857.1	0.289773	5f9f	BU3
XP_022096857.1	0.289773	5f9f	ETF
XP_022096857.1	0.289773	5f9h	MG
XP_022096857.1	0.289773	5f9h	MG
XP_022096857.1	0.289773	5f9h	MG
XP_022096857.1	0.289773	5f9h	GTP
XP_022096857.1	0.289773	5f9h	MG
XP_022096857.1	0.289773	5f9h	MG
XP_022096857.1	0.289773	5f9h	MG
XP_022096857.1	0.290698	5jaj	ALF
XP_022096857.1	0.290698	5jaj	MGF
XP_022096857.1	0.290698	5jb2	MG
XP_022096857.1	0.290698	5jbg	MG
XP_022096857.1	0.329091	3tbk	ATP
XP_022096857.1	0.305556	4a36	AF3
XP_022096857.1	0.306452	5jc3	MG
XP_022096857.1	0.318408	3b6e	NA
XP_022096857.1	0.298969	4cdg	ADP
XP_022096857.1	0.298969	4o3m	ADP
XP_022096857.1	0.297872	6uv1	ADP
XP_022096857.1	0.297872	6uv1	MG
XP_022096857.1	0.297872	6uv1	MG
XP_022096857.1	0.297872	6uv1	MG
XP_022079982.1	0.281818	4ymu	ATP
XP_022079982.1	0.281818	4ymu	MG
XP_022079982.1	0.302752	4hlu	ADP
XP_022079982.1	0.302752	4zir	ATP
XP_022079982.1	0.286364	4u00	MG
XP_022079982.1	0.325123	7w79	MN
XP_022079982.1	0.325123	7w79	MN
XP_022079982.1	0.325123	7w79	MN
XP_022079982.1	0.271493	6cvl	ATP
XP_022079982.1	0.271028	1l2t	NA
XP_022079982.1	0.271028	3tif	PI
XP_022079982.1	0.271028	3tif	ADP
XP_022079982.1	0.271028	3tif	PI
XP_022079982.1	0.290909	6z63	ADP
XP_022079982.1	0.290909	6z63	ADP
XP_022079982.1	0.290909	6z63	ADP
XP_022079982.1	0.290909	6z67	ATP
XP_022079982.1	0.281106	3puv	VO4
XP_022079982.1	0.281106	3puv	VO4
XP_022079982.1	0.281106	3puw	ALF
XP_022079982.1	0.281106	3puw	MG
XP_022079982.1	0.281106	3puw	ALF
XP_022079982.1	0.281106	3puy	MG
XP_022079982.1	0.281106	4ki0	UMQ
XP_022079982.1	0.264151	5lil	ATP
XP_022079982.1	0.264151	5lil	MG
XP_022079982.1	0.264151	5lil	MG
XP_022079982.1	0.276018	2olj	ADP
XP_022079982.1	0.276018	2olj	ADP
XP_022079982.1	0.276018	3c41	ATP
XP_022079982.1	0.276018	3c4j	ATP
XP_022079982.1	0.274775	2hyd	NA
XP_022079982.1	0.269406	3fvq	CA
XP_022079982.1	0.276498	5och	ADP
XP_022079982.1	0.287671	2pcl	MG
XP_022079982.1	0.278027	5eum	SIN
XP_022083324.1	0.53629	4ad9	ZN
XP_022083324.1	0.53629	4ad9	ZN
XP_022083324.1	0.286517	2zwr	ZN
XP_022083324.1	0.286517	2zwr	ZN
XP_022083324.1	0.286517	2zwr	ZN
XP_022083324.1	0.286517	2zwr	ZN
XP_022083324.1	0.286517	2zwr	ZN
XP_022083324.1	0.286517	2zwr	ZN
XP_022083324.1	0.286517	2zwr	ZN
XP_022083324.1	0.286517	2zzi	FE
XP_022083324.1	0.286517	2zzi	FE
XP_022083324.1	0.263441	6ao1	CA
XP_022083324.1	0.263441	6ao1	CA
XP_022083324.1	0.263441	6ao1	CA
XP_022083324.1	0.273292	2q0j	BEZ
XP_022083324.1	0.273292	2vw8	FE2
XP_022083324.1	0.273292	2vw8	FE2
XP_022083324.1	0.257282	5u8o	CA
XP_022083324.1	0.276471	6xfr	ZN
XP_022083324.1	0.276471	6xfr	ZN
XP_022083324.1	0.276471	6xfr	ZN
XP_022083324.1	0.276471	6xfr	ZN
XP_022083324.1	0.276471	6xfr	NA
XP_022083324.1	0.276471	6xfr	ZN
XP_022083324.1	0.276471	6xfr	ZN
XP_022083324.1	0.276471	6xfr	ZN
XP_022083324.1	0.276471	6xfr	ZN
XP_022083324.1	0.276471	6xfr	ZN
XP_022083324.1	0.276471	6xfr	NA
XP_022083324.1	0.323077	5ve5	GSH
XP_022083324.1	0.272727	6rz0	ZN
XP_022083324.1	0.272727	6rz0	CXS
XP_022083324.1	0.272727	6rz0	ZN
XP_022083324.1	0.257862	1x8g	CO3
XP_022083324.1	0.257862	2gkl	PD2
XP_022083324.1	0.257862	2qds	MCO
XP_022083324.1	0.257862	3f9o	CO3
XP_022083324.1	0.257862	3f9o	CO3
XP_022083324.1	0.252747	3tp9	ZN
XP_022083324.1	0.277778	2p18	SPD
XP_022083324.1	0.277778	2p1e	LAC
XP_022105954.1	0.43038	5vsk	ZN
XP_022105954.1	0.42616	5kyc	MLA
XP_022105954.1	0.273418	5wch	ZN
XP_022105954.1	0.260546	7w3u	AYE
XP_022105954.1	0.273936	5cht	ZN
XP_022105954.1	0.275591	3m99	ZN
XP_022105954.1	0.275591	3m99	ZN
XP_022105954.1	0.315217	6gh9	MIX
XP_022105954.1	0.315217	7r2g	MIX
XP_022105954.1	0.303704	6cpm	NA
XP_022105954.1	0.303704	6cpm	CA
XP_022105954.1	0.303704	6ml1	NA
XP_022105954.1	0.303704	6ml1	CA
XP_022105954.1	0.303704	6ml1	NA
XP_022095209.1	0.621951	1kao	MG
XP_022095209.1	0.621951	1kao	MG
XP_022095209.1	0.621951	1kao	GDP
XP_022095209.1	0.621951	2rap	GTP
XP_022095209.1	0.568862	4dxa	GSP
XP_022095209.1	0.569697	4m8n	AF3
XP_022095209.1	0.562874	7c7j	CA
XP_022095209.1	0.463855	5wdr	NA
XP_022095209.1	0.463855	5wdr	GTP
XP_022095209.1	0.463855	5wdr	NA
XP_022095209.1	0.433862	7rov	GCP
XP_022095209.1	0.433155	4dsn	MG
XP_022095209.1	0.433155	4dsu	BZI
XP_022095209.1	0.433155	5ocg	9R5
XP_022095209.1	0.463855	8cx5	NA
XP_022095209.1	0.463855	4lrw	MG
XP_022095209.1	0.463855	4luc	CA
XP_022095209.1	0.463855	4luc	CA
XP_022095209.1	0.463855	5v6v	CA
XP_022095209.1	0.463855	5v6v	CA
XP_022095209.1	0.463855	5v9u	CA
XP_022095209.1	0.463855	7r0q	MG
XP_022095209.1	0.463855	8aq7	MG
XP_022095209.1	0.457831	5vp7	NA
XP_022095209.1	0.457831	7t1f	MG
XP_022095209.1	0.457831	4lpk	NA
XP_022095209.1	0.457831	4lpk	NA
XP_022109263.1	0.275229	7bts	NA
XP_022109263.1	0.275229	7bts	1WV
XP_022109263.1	0.275229	7bvq	CLR
XP_022109263.1	0.275229	7bvq	CAU
XP_022109263.1	0.256881	2rh1	CLR
XP_022109263.1	0.256881	2rh1	CLR
XP_022109263.1	0.256881	3pds	CLR
XP_022109263.1	0.256881	6ps2	OLB
XP_022109263.1	0.256881	6ps2	OLB
XP_022109263.1	0.256881	6ps2	OLB
XP_022109263.1	0.256881	6ps2	OLB
XP_022109263.1	0.256881	6ps2	OLB
XP_022109263.1	0.285714	5t1a	ZN
XP_022109263.1	0.291339	5iu4	NA
XP_022109263.1	0.291339	5iu4	ZMA
XP_022109263.1	0.291339	5iu4	CLR
XP_022109263.1	0.291339	5iu4	OLB
XP_022109263.1	0.318182	5iu4	ZMA
XP_022109263.1	0.318182	5iu4	CLR
XP_022109263.1	0.318182	5iu4	CLR
XP_022109263.1	0.318182	5iu4	OLB
XP_022109263.1	0.318182	5iu4	OLB
XP_022109263.1	0.291339	5iu7	OLB
XP_022109263.1	0.291339	5iu7	OLB
XP_022109263.1	0.291339	5iu7	OLB
XP_022109263.1	0.318182	5iu7	CLR
XP_022109263.1	0.318182	5iu7	OLB
XP_022109263.1	0.291339	5iu8	HTO
XP_022109263.1	0.291339	5iu8	CLR
XP_022109263.1	0.291339	5iu8	OLB
XP_022109263.1	0.318182	5iua	OLB
XP_022109263.1	0.291339	5mzj	TEP
XP_022109263.1	0.318182	5mzj	TEP
XP_022109263.1	0.291339	5mzp	CFF
XP_022109263.1	0.318182	5mzp	CFF
XP_022109263.1	0.291339	5nlx	CLR
XP_022109263.1	0.291339	5nm4	ZMA
XP_022109263.1	0.318182	5olg	CLR
XP_022109263.1	0.291339	8cu7	ETF
XP_022109263.1	0.294118	6akx	NO3
XP_022109263.1	0.293103	3pwh	ZMA
XP_022109263.1	0.278261	6vi4	CLR
XP_022109263.1	0.261261	4daj	0HK
XP_022109263.1	0.282051	4iar	OLB
XP_022109263.1	0.261261	4u15	TAR
XP_022109263.1	0.283465	6lpj	D12
XP_022109263.1	0.283465	6lpj	8K6
XP_022109263.1	0.283465	6lpj	D10
XP_022109263.1	0.283465	6lpj	MYS
XP_022109263.1	0.283465	6lpj	UND
XP_022109263.1	0.283465	6lpj	TRD
XP_022109263.1	0.283465	6lpj	TRD
XP_022109263.1	0.283465	6lpj	TRD
XP_022109263.1	0.318182	6lpj	MYS
XP_022109263.1	0.318182	6lpj	OCT
XP_022109263.1	0.318182	6lpj	OCT
XP_022109263.1	0.318182	6lpj	MYS
XP_022109263.1	0.318182	6lpj	8K6
XP_022109263.1	0.318182	6lpj	OCT
XP_022109263.1	0.318182	6lpl	UND
XP_022109263.1	0.318182	7rm5	CLR
XP_022109263.1	0.283465	8fyn	OLB
XP_022109263.1	0.283465	8fyn	NA
XP_022109263.1	0.304348	8gng	K
XP_022109263.1	0.267857	5cxv	Y01
XP_022109263.1	0.318182	8gne	CLR
XP_022109263.1	0.267857	6wjc	Y01
XP_022109263.1	0.284483	3eml	STE
XP_022109263.1	0.284483	3eml	STE
XP_022109263.1	0.284483	3eml	STE
XP_022109263.1	0.284483	3eml	STE
XP_022109263.1	0.284483	3eml	STE
XP_022109263.1	0.284483	3vg9	STE
XP_022109263.1	0.304348	3vg9	STE
XP_022109263.1	0.304348	3vg9	STE
XP_022109263.1	0.304348	3vg9	STE
XP_022109263.1	0.304348	3vga	ZMA
XP_022109263.1	0.284483	5g53	NEC
XP_022109263.1	0.304348	5g53	NEC
XP_022109263.1	0.284483	5tvn	CLR
XP_022109263.1	0.284483	5uig	EDT
XP_022109263.1	0.260417	6dry	CLR
XP_022109263.1	0.284483	2ydo	ADN
XP_022109263.1	0.304348	2ydo	ADN
XP_022109263.1	0.284483	4ug2	OLB
XP_022091035.1	0.289855	1hyh	NAD
XP_022081092.1	0.465201	2wd1	GBL
XP_022081092.1	0.465201	2wd1	GBL
XP_022081092.1	0.465201	2wgj	VGH
XP_022081092.1	0.465201	3f66	GBL
XP_022081092.1	0.465201	3f66	GBL
XP_022081092.1	0.465201	3f66	GBL
XP_022081092.1	0.465201	3f66	NA
XP_022081092.1	0.465201	4knb	GBL
XP_022081092.1	0.465201	4r1v	GBL
XP_022081092.1	0.454212	3dkc	MG
XP_022081092.1	0.454212	3dkc	ATP
XP_022081092.1	0.427609	2p0c	MG
XP_022081092.1	0.427609	3bpr	NA
XP_022081092.1	0.427609	3bpr	NA
XP_022081092.1	0.427609	3brb	ADP
XP_022081092.1	0.427609	3tcp	CA
XP_022081092.1	0.427609	4mh7	MG
XP_022081092.1	0.427609	4mh7	MG
XP_022081092.1	0.40493	1gag	MG
XP_022081092.1	0.40493	1gag	112
XP_022081092.1	0.401408	1rqq	MN
XP_022081092.1	0.401408	2auh	CA
XP_022081092.1	0.401408	1i44	MG
XP_022081092.1	0.390244	1jqh	MG
XP_022081092.1	0.390244	3d94	CA
XP_022081092.1	0.390244	3f5p	741
XP_022082373.1	0.401961	6sa5	MG
XP_022082373.1	0.395604	6sa5	MG
XP_022082373.1	0.287356	6sa5	MG
XP_022082373.1	0.401961	6san	MG
XP_022082373.1	0.401961	6san	MG
XP_022082373.1	0.395604	6san	MG
XP_022082373.1	0.395604	6san	MG
XP_022082373.1	0.287356	6san	MG
XP_022082373.1	0.287356	6san	MG
XP_022082373.1	0.362745	6j02	CA
XP_022082373.1	0.27027	6j02	CA
XP_022082373.1	0.329412	6j02	CA
XP_022082373.1	0.355769	7bzz	CA
XP_022082373.1	0.355769	7bzz	CA
XP_022110548.1	0.276688	3s3x	K
XP_022110548.1	0.276688	4ntw	NA
XP_022110548.1	0.276688	5wkv	CA
XP_022110548.1	0.276688	5wkv	CA
XP_022110548.1	0.276688	5wkv	CA
XP_022110548.1	0.276688	5wkv	CA
XP_022110548.1	0.276688	6x9h	NA
XP_022080387.1	0.272727	7bts	NA
XP_022080387.1	0.272727	7bts	CLR
XP_022080387.1	0.272727	7bts	1WV
XP_022080387.1	0.272727	7bu7	1WV
XP_022080387.1	0.272727	7bvq	CLR
XP_022080387.1	0.272727	7bvq	CAU
XP_022080387.1	0.272727	7bvq	1WV
XP_022080387.1	0.275281	4lde	1WV
XP_022080387.1	0.275281	4ldl	1WV
XP_022080387.1	0.275281	4ldo	1WV
XP_022080387.1	0.275281	5jqh	CLR
XP_022080387.1	0.275281	6mxt	MG
XP_022080387.1	0.275281	6mxt	NI
XP_022080387.1	0.275281	2rh1	BU1
XP_022080387.1	0.275281	2rh1	BU1
XP_022080387.1	0.275281	2rh1	CLR
XP_022080387.1	0.275281	2rh1	CLR
XP_022080387.1	0.294118	4dkl	MPG
XP_022080387.1	0.294118	4dkl	MPG
XP_022080387.1	0.263473	5dsg	0HK
XP_022080387.1	0.269663	6ps2	OLB
XP_022080387.1	0.269663	6ps2	OLB
XP_022080387.1	0.269663	6ps2	OLB
XP_022080387.1	0.269663	6ps2	OLB
XP_022080387.1	0.287037	5zkq	ZN
XP_022080387.1	0.287037	5zkq	ZN
XP_022080387.1	0.282609	6b73	CLR
XP_022080387.1	0.294118	6vi4	CLR
XP_022080387.1	0.267327	2ydo	ADN
XP_022080387.1	0.267327	2ydv	NEC
XP_022080387.1	0.268041	3vg9	ZMA
XP_022080387.1	0.268041	3vg9	STE
XP_022080387.1	0.268041	3vg9	STE
XP_022080387.1	0.268041	3vg9	STE
XP_022080387.1	0.261261	3vg9	STE
XP_022080387.1	0.261261	3vg9	STE
XP_022080387.1	0.268041	3vga	ZMA
XP_022080387.1	0.261261	3vga	ZMA
XP_022080387.1	0.27381	6to7	PGW
XP_022080387.1	0.27381	6to7	NA
XP_022080387.1	0.27381	6to7	PGW
XP_022080387.1	0.27381	6tos	PGW
XP_022080387.1	0.252252	3pwh	ZMA
XP_022080387.1	0.268041	8gng	K
XP_022080387.1	0.274725	3eml	STE
XP_022080387.1	0.261261	3eml	ZMA
XP_022080387.1	0.261261	3eml	STE
XP_022080387.1	0.261261	3eml	STE
XP_022080387.1	0.261261	3eml	STE
XP_022080387.1	0.274725	4eiy	CLR
XP_022080387.1	0.261261	4eiy	CLR
XP_022080387.1	0.261261	4eiy	OLB
XP_022080387.1	0.261261	5k2b	OLB
XP_022080387.1	0.261261	5k2d	OLB
XP_022080387.1	0.274725	5uig	EDT
XP_022080387.1	0.274725	6aqf	ZMA
XP_022080387.1	0.274725	6lpj	MYS
XP_022080387.1	0.274725	6lpj	OCT
XP_022080387.1	0.274725	6lpj	OCT
XP_022080387.1	0.274725	6lpj	MYS
XP_022080387.1	0.274725	6lpj	8K6
XP_022080387.1	0.274725	6lpj	OCT
XP_022080387.1	0.274725	6lpj	MYS
XP_022080387.1	0.261261	6lpj	D12
XP_022080387.1	0.261261	6lpj	8K6
XP_022080387.1	0.261261	6lpj	D10
XP_022080387.1	0.261261	6lpj	MYS
XP_022080387.1	0.261261	6lpj	8K6
XP_022080387.1	0.261261	6lpj	TRD
XP_022080387.1	0.261261	6lpj	MYS
XP_022080387.1	0.261261	6lpj	TRD
XP_022080387.1	0.261261	6lpj	TRD
XP_022080387.1	0.274725	6lpl	UND
XP_022080387.1	0.261261	6lpl	8K6
XP_022091773.1	0.255319	5ilg	MG
XP_022091773.1	0.255319	5ilg	NAD
XP_022091773.1	0.255319	5ilg	MG
XP_022096198.1	0.591362	1sxj	ATP
XP_022096198.1	0.591362	1sxj	MG
XP_022096198.1	0.591362	1sxj	ATP
XP_022096198.1	0.451505	1iqp	ADP
XP_022096198.1	0.502283	2chg	MG
XP_022096198.1	0.355263	1sxj	ATP
XP_022096198.1	0.298182	3u5z	08T
XP_022096198.1	0.298182	3u5z	08T
XP_022096198.1	0.298182	3u5z	MG
XP_022096198.1	0.256881	3whl	ATP
XP_022085387.1	0.251309	2oil	MG
XP_022085387.1	0.251309	2oil	GDP
XP_022085387.1	0.251534	3tso	MG
XP_022085387.1	0.251534	3tso	GTP
XP_022085387.1	0.301075	1gwn	MG
XP_022085113.1	0.453488	5xtm	MG
XP_022085113.1	0.453488	5xtm	MG
XP_022085113.1	0.404255	6hct	NA
XP_022085113.1	0.404255	6hct	NA
XP_022085113.1	0.404255	6q8u	NA
XP_022085113.1	0.404255	6q8u	NA
XP_022085113.1	0.404255	6q8u	NA
XP_022085113.1	0.404255	6q8u	NA
XP_022085113.1	0.404255	6q8u	NA
XP_022085113.1	0.404255	6q8u	NA
XP_022085113.1	0.404255	6q8u	NA
XP_022085113.1	0.3	2ozb	CA
XP_022085113.1	0.277778	3p86	STU
XP_022083374.1	0.386029	2w5a	ADP
XP_022083374.1	0.386029	2w5a	MG
XP_022083374.1	0.386029	6sgd	NA
XP_022083374.1	0.382353	2w5b	ATP
XP_022083374.1	0.382353	5m57	4SP
XP_022083374.1	0.396476	2wqm	NI
XP_022083374.1	0.340824	6yat	3FX
XP_022083374.1	0.325843	8a66	NA
XP_022083374.1	0.325843	8a66	NA
XP_022083374.1	0.322097	4lgd	MG
XP_022083374.1	0.322097	4lgd	NA
XP_022083374.1	0.322097	4lgd	NA
XP_022083374.1	0.322097	6ao5	MG
XP_022083374.1	0.354015	6gtt	B96
XP_022083374.1	0.350365	2j7t	CA
XP_022083374.1	0.350365	2j7t	CA
XP_022083374.1	0.350365	2j7t	CA
XP_022083374.1	0.350365	2j7t	CA
XP_022083374.1	0.350365	2j7t	CA
XP_022083374.1	0.350365	2j7t	CA
XP_022083374.1	0.350365	5ajq	DB8
XP_022083374.1	0.350365	5owq	38O
XP_022083374.1	0.350365	5owr	1N1
XP_022083374.1	0.325843	3a7i	ADE
XP_022083374.1	0.325843	3a7j	MN
XP_022083374.1	0.325843	3a7j	MN
XP_022083374.1	0.325843	3ckx	STU
XP_022083374.1	0.325843	4qmp	DKI
XP_022083374.1	0.325843	4qmu	SKE
XP_022083374.1	0.325843	4qmw	KS1
XP_022083374.1	0.325843	4qmz	B49
XP_022083374.1	0.299639	2x7f	NA
XP_022083374.1	0.299639	6ra5	MG
XP_022083374.1	0.299639	7xzq	BU1
XP_022083374.1	0.299639	7xzq	BU1
XP_022083374.1	0.299639	7xzq	BU1
XP_022083374.1	0.299639	7xzq	BU1
XP_022083374.1	0.319066	4i5m	R78
XP_022083374.1	0.329412	5lcp	M77
XP_022083374.1	0.329412	5lcp	MOH
XP_022083374.1	0.329412	5lcq	MOH
XP_022083374.1	0.329412	5lcr	MOH
XP_022083374.1	0.329412	5lcr	MOH
XP_022083374.1	0.329412	5lcr	MOH
XP_022083374.1	0.329412	5lcr	MOH
XP_022083374.1	0.329412	5lct	MOH
XP_022083374.1	0.329412	5lcu	MOH
XP_022083374.1	0.329412	5lcu	MOH
XP_022083374.1	0.329412	5m0b	MOH
XP_022083374.1	0.329412	5m0b	MOH
XP_022083374.1	0.329412	5m0u	MOH
XP_022083374.1	0.329412	5m0u	MOH
XP_022083374.1	0.329412	5m0u	MOH
XP_022083374.1	0.329412	5m6v	H52
XP_022083374.1	0.329412	5m71	MOH
XP_022083374.1	0.329412	5n36	F05
XP_022083374.1	0.329412	5n3h	NCA
XP_022083374.1	0.329412	5n3k	GGB
XP_022083374.1	0.329412	5n3n	152
XP_022083374.1	0.329412	5n3q	3AB
XP_022083374.1	0.329412	5n3q	3AB
XP_022083374.1	0.329412	5n3s	HBD
XP_022090546.1	0.491561	3vif	NA
XP_022090546.1	0.495781	3vif	NA
XP_022090546.1	0.460048	3vif	NA
XP_022090546.1	0.491561	3vig	NOJ
XP_022090546.1	0.495781	3vig	NOJ
XP_022090546.1	0.460048	3vig	NOJ
XP_022090546.1	0.467949	2zox	MG
XP_022090546.1	0.467949	2zox	MG
XP_022090546.1	0.454158	2zox	MG
XP_022090546.1	0.454158	2zox	MG
XP_022090546.1	0.420428	2zox	MG
XP_022090546.1	0.420428	2zox	MG
XP_022090546.1	0.420428	3vkk	MG
XP_022090546.1	0.447639	5yj7	CA
XP_022090546.1	0.444215	5yj7	CA
XP_022090546.1	0.478723	6z1m	HEM
XP_022090546.1	0.478723	6z1m	MG
XP_022090546.1	0.465116	6z1m	HEM
XP_022090546.1	0.465116	6z1m	MG
XP_022090546.1	0.444175	6z1m	HEM
XP_022090546.1	0.444175	6z1m	MG
XP_022090546.1	0.432	3ptk	ZN
XP_022090546.1	0.42515	3ptk	ZN
XP_022090546.1	0.374459	3ptk	ZN
XP_022090546.1	0.432	3ptm	ZN
XP_022090546.1	0.42515	3ptm	ZN
XP_022090546.1	0.374459	3ptm	ZN
XP_022090546.1	0.436709	7bzm	GIM
XP_022090546.1	0.414583	7bzm	GIM
XP_022090546.1	0.434409	6efu	NO3
XP_022090546.1	0.434409	6efu	NO3
XP_022090546.1	0.414894	6efu	NO3
XP_022090546.1	0.414894	6efu	NO3
XP_022090546.1	0.395699	6efu	NO3
XP_022090546.1	0.406316	1oif	IFM
XP_022090546.1	0.420168	1oif	IFM
XP_022090546.1	0.406316	2cbu	CTS
XP_022090546.1	0.420168	2cbu	CTS
XP_022090546.1	0.391304	2cbu	CTS
XP_022090546.1	0.406316	2cbu	CA
XP_022090546.1	0.420168	2cbu	CA
XP_022090546.1	0.391304	2cbu	CA
XP_022090546.1	0.391304	2ces	GIM
XP_022090546.1	0.406316	2j78	CA
XP_022090546.1	0.406316	2j78	GOX
XP_022090546.1	0.420168	2j78	GOX
XP_022090546.1	0.391304	2j78	GOX
XP_022090546.1	0.406316	2j78	CA
XP_022090546.1	0.420168	2j78	CA
XP_022090546.1	0.391304	2j78	CA
XP_022090546.1	0.391304	2j78	GOX
XP_022090546.1	0.406316	2j7b	NTZ
XP_022090546.1	0.420168	2j7b	NTZ
XP_022090546.1	0.391304	2j7b	NTZ
XP_022090546.1	0.406316	2j7h	CA
XP_022090546.1	0.420168	2j7h	CA
XP_022090546.1	0.391304	2j7h	CA
XP_022090546.1	0.406316	5oss	NA
XP_022090546.1	0.420168	5oss	NA
XP_022090546.1	0.391304	5oss	NA
XP_022090546.1	0.418103	4re2	MVL
XP_022090546.1	0.403017	4re2	MVL
XP_022090546.1	0.390588	4re2	MVL
XP_022090546.1	0.389452	3air	DNF
XP_022090546.1	0.375246	3air	DNF
XP_022090546.1	0.36092	3air	DNF
XP_022090546.1	0.380671	1v03	CCN
XP_022090546.1	0.380671	1v03	IPH
XP_022090546.1	0.379518	1v03	CCN
XP_022090546.1	0.379518	1v03	IPH
XP_022090546.1	0.355353	1v03	CCN
XP_022090546.1	0.355353	1v03	IPH
XP_022090546.1	0.402516	6ziv	B3P
XP_022090546.1	0.402516	6ziv	NA
XP_022090546.1	0.38843	6ziv	B3P
XP_022090546.1	0.38843	6ziv	NA
XP_022090546.1	0.454198	6ziv	NA
XP_022090546.1	0.402516	6ziv	NA
XP_022090546.1	0.402516	6ziv	NA
XP_022090546.1	0.38843	6ziv	NA
XP_022090546.1	0.38843	6ziv	NA
XP_022090546.1	0.454198	6ziv	B3P
XP_022090546.1	0.454198	6ziv	NA
XP_022090546.1	0.454198	6ziv	NA
XP_022090546.1	0.402516	6ziv	NA
XP_022090546.1	0.38843	6ziv	NA
XP_022090546.1	0.454198	6ziv	NA
XP_022090546.1	0.402516	6ziv	NA
XP_022090546.1	0.402516	6ziv	NA
XP_022090546.1	0.38843	6ziv	NA
XP_022090546.1	0.38843	6ziv	NA
XP_022090546.1	0.454198	6ziv	NA
XP_022095579.1	0.331148	6xkg	NPO
XP_022095579.1	0.331148	6xkg	NA
XP_022095579.1	0.331148	6xkg	NA
XP_022085199.1	0.487805	1yuc	EPH
XP_022085199.1	0.487805	1yuc	EPH
XP_022085199.1	0.487805	1yuc	EPH
XP_022085199.1	0.487805	3tx7	P6L
XP_022085199.1	0.487805	4oni	EPH
XP_022085199.1	0.487705	1zdu	P3A
XP_022085199.1	0.491667	4pld	CPS
XP_022085199.1	0.491667	4ple	CPS
XP_022085199.1	0.491667	4ple	CPS
XP_022085199.1	0.491667	4ple	CPS
XP_022085199.1	0.491667	4ple	EPH
XP_022085199.1	0.491667	4ple	CPS
XP_022085199.1	0.491667	4ple	CPS
XP_022085199.1	0.491667	4ple	CPS
XP_022085199.1	0.491667	4ple	CPS
XP_022085199.1	0.491667	4ple	CPS
XP_022085199.1	0.491667	4ple	CPS
XP_022085199.1	0.491667	4ple	CPS
XP_022085199.1	0.487395	4dos	PLC
XP_022085199.1	0.859813	5l0m	ZN
XP_022085199.1	0.859813	5l0m	ZN
XP_022085199.1	0.415966	1zdt	PEF
XP_022085199.1	0.415966	4qk4	PIK
XP_022085199.1	0.298643	3dzu	9CR
XP_022085199.1	0.298643	1xv9	F15
XP_022085199.1	0.298643	2acl	REA
XP_022085199.1	0.298643	2acl	REA
XP_022085199.1	0.298643	4j5w	MG
XP_022085199.1	0.298643	6hn6	CPS
XP_022085199.1	0.298643	6hn6	CPS
XP_022085199.1	0.298643	6hn6	CPS
XP_022085199.1	0.298643	6hn6	CPS
XP_022102661.1	0.713836	4e5y	NDP
XP_022102661.1	0.724359	4bkp	NAP
XP_022102661.1	0.724359	4bl5	GFB
XP_022102661.1	0.723473	4b8w	GDP
XP_022102661.1	0.333333	7ll6	MG
XP_022102661.1	0.272059	6bwl	NAD
XP_022102661.1	0.272059	6bwl	UDP
XP_022102661.1	0.272059	6bwl	NA
XP_022102661.1	0.279793	3aw9	GDU
XP_022102661.1	0.279793	3aw9	NAD
XP_022102661.1	0.260606	3enk	UPG
XP_022102661.1	0.25	8du1	MG
XP_022102661.1	0.258621	6jyg	NAD
XP_022107674.1	0.418605	2i13	ZN
XP_022107674.1	0.418605	2i13	ZN
XP_022107674.1	0.418605	2i13	ZN
XP_022107674.1	0.423529	6blw	ZN
XP_022107674.1	0.413793	5kl2	NA
XP_022107674.1	0.413793	5kl4	CA
XP_022107674.1	0.413793	5kl4	NA
XP_022107674.1	0.420455	4r2c	K
XP_022084734.1	0.403727	2atv	MG
XP_022084734.1	0.403727	2atv	GDP
XP_022084734.1	0.414634	3c5c	MG
XP_022084734.1	0.414634	3c5c	GDP
XP_022084734.1	0.34104	6zio	MG
XP_022084734.1	0.335404	6zqt	GTP
XP_022084734.1	0.333333	6p0i	CA
XP_022084734.1	0.333333	6p0i	NA
XP_022084734.1	0.354037	7t47	GCP
XP_022084734.1	0.34104	3con	MG
XP_022084734.1	0.375839	1kao	MG
XP_022084734.1	0.354037	4dsn	MG
XP_022084734.1	0.354037	4dso	GSP
XP_022084734.1	0.354037	4dsu	BZI
XP_022084734.1	0.354037	5ocg	9R5
XP_022084734.1	0.354037	5ufq	CA
XP_022084734.1	0.341615	5wdr	NA
XP_022084734.1	0.341615	5wdr	GTP
XP_022084734.1	0.341615	5wdr	NA
XP_022084734.1	0.354037	6gj6	NO3
XP_022084734.1	0.354037	6ws4	TCE
XP_022084734.1	0.354037	6ws4	TCE
XP_022084734.1	0.354037	7f0w	MG
XP_022084734.1	0.3375	1u8y	MG
XP_022084734.1	0.3375	1u8y	MG
XP_022084734.1	0.382716	7c7i	CA
XP_022084734.1	0.353741	7s0z	UDP
XP_022084734.1	0.347826	4luc	CA
XP_022084734.1	0.347826	5v9u	CA
XP_022084734.1	0.347826	5v9u	CA
XP_022084734.1	0.347826	5vp7	NA
XP_022084734.1	0.347826	7r0q	MG
XP_022098874.1	0.311927	2zej	MG
XP_022098874.1	0.311927	2zej	GDP
XP_022098874.1	0.311927	2zej	GDP
XP_022098874.1	0.311927	6oje	MG
XP_022098874.1	0.311927	6oje	MG
XP_022098874.1	0.251429	8auc	PC4
XP_022098874.1	0.276596	5wlq	TMO
XP_022085658.1	0.449753	6u7j	CA
XP_022085658.1	0.434084	6leg	SJ5
XP_022085658.1	0.434084	6leg	SJ5
XP_022085658.1	0.409733	6d4o	NA
XP_022085658.1	0.37401	6ed2	MG
XP_022085658.1	0.37401	6ed2	MG
XP_022085658.1	0.369355	4jkk	MG
XP_022085658.1	0.369355	4jkl	MG
XP_022085658.1	0.369355	4jkl	MG
XP_022085658.1	0.352751	5z19	SJ5
XP_022085658.1	0.255137	8dhl	CA
XP_022085658.1	0.265568	6mvf	FMN
XP_022085658.1	0.266541	6mvh	CA
XP_022085658.1	0.266541	6mvh	FMN
XP_022085658.1	0.275766	6ncy	NI
XP_022085658.1	0.269327	7kgz	CA
XP_022085658.1	0.269327	7kgz	FMN
XP_022085658.1	0.309028	3bga	MG
XP_022085658.1	0.309028	3bga	NA
XP_022085658.1	0.283333	6mvg	FMN
XP_022085658.1	0.260776	6d1p	NA
XP_022085658.1	0.260776	6d1p	NA
XP_022085658.1	0.260776	6d1p	K
XP_022085658.1	0.260776	6d1p	NA
XP_022085658.1	0.316327	3dyo	MG
XP_022085658.1	0.316327	3dyo	NA
XP_022085658.1	0.271505	5uj6	CA
XP_022085658.1	0.319588	3dym	MG
XP_022085658.1	0.319588	3e1f	MG
XP_022086007.1	0.29927	6sxc	OHT
XP_022086007.1	0.29927	6sxe	7PG
XP_022086007.1	0.29927	6sxf	CTX
XP_022086007.1	0.26087	3rvy	PX4
XP_022086007.1	0.26087	3rvy	PX4
XP_022086007.1	0.26087	3rvy	PX4
XP_022086007.1	0.26087	3rvy	PX4
XP_022086007.1	0.26087	3rvz	PX4
XP_022086007.1	0.26087	3rvz	PX4
XP_022086007.1	0.26087	3rw0	PX4
XP_022086007.1	0.26087	3rw0	PX4
XP_022086007.1	0.26087	4ms2	PX4
XP_022086007.1	0.26087	4ms2	PX4
XP_022086007.1	0.26087	4ms2	PX4
XP_022086007.1	0.26087	4ms2	PX4
XP_022086007.1	0.26087	4ms2	PX4
XP_022086007.1	0.26087	4ms2	PX4
XP_022086007.1	0.26087	4ms2	PX4
XP_022086007.1	0.26087	4ms2	PX4
XP_022086007.1	0.26087	4ms2	PX4
XP_022086007.1	0.26087	5klb	MC3
XP_022086007.1	0.26087	5klb	MC3
XP_022086007.1	0.26087	5klb	CPS
XP_022086007.1	0.26087	5klb	CPS
XP_022086007.1	0.26087	5klb	CPS
XP_022086007.1	0.26087	5klb	MC3
XP_022086007.1	0.26087	5klb	MC3
XP_022086007.1	0.26087	5klb	MC3
XP_022086007.1	0.26087	5klb	MC3
XP_022086007.1	0.26087	5klb	CPS
XP_022086007.1	0.26087	5klb	MC3
XP_022086007.1	0.26087	5klb	MC3
XP_022086007.1	0.26087	5klb	MC3
XP_022086007.1	0.26087	5klb	MC3
XP_022086007.1	0.26087	5klb	MC3
XP_022086007.1	0.26087	5klg	MC3
XP_022086007.1	0.26087	5kmf	MC3
XP_022086007.1	0.26087	5kmh	PX6
XP_022086007.1	0.26087	5vb2	CPS
XP_022086007.1	0.26087	5vb2	CPS
XP_022086007.1	0.26087	5vb2	PX4
XP_022086007.1	0.26087	5yua	1N7
XP_022086007.1	0.26087	5yua	PX4
XP_022086007.1	0.26087	5yua	PX4
XP_022086007.1	0.26087	5yua	PX4
XP_022086007.1	0.26087	5yua	PX4
XP_022086007.1	0.26087	6juh	PX4
XP_022086007.1	0.26087	6ke5	G3P
XP_022086007.1	0.26087	6ke5	G3P
XP_022086007.1	0.26087	6ke5	G3P
XP_022086007.1	0.26087	6keb	PX4
XP_022086007.1	0.26087	6keb	PX4
XP_022086007.1	0.26087	6mvv	PX4
XP_022086007.1	0.26087	6mvv	PX4
XP_022086007.1	0.26087	6mvw	PX4
XP_022086007.1	0.26087	6mvw	PX4
XP_022086007.1	0.26087	6mwa	CPS
XP_022086007.1	0.26087	6mwa	CPS
XP_022086007.1	0.26087	6mwb	PX4
XP_022086007.1	0.26087	6mwb	CPS
XP_022086007.1	0.26087	6p6y	CPS
XP_022086007.1	0.26087	6p6y	PX4
XP_022086007.1	0.252174	6p6x	PX4
XP_022086007.1	0.252174	6p6x	PX4
XP_022086007.1	0.252174	6p6x	PX4
XP_022086007.1	0.252174	6p6x	CPS
XP_022086007.1	0.26087	8dj0	PX4
XP_022086007.1	0.252174	6c1e	PX4
XP_022086007.1	0.252174	6c1e	PX4
XP_022086007.1	0.252174	6c1e	PX4
XP_022086007.1	0.252174	6c1k	GAI
XP_022086007.1	0.252174	6c1k	PX4
XP_022086007.1	0.252174	6c1m	PX4
XP_022086007.1	0.252174	6c1m	1N7
XP_022086007.1	0.252174	6c1m	MGX
XP_022086007.1	0.252174	6c1m	PX4
XP_022086007.1	0.252174	6c1m	PX4
XP_022086007.1	0.252174	6c1p	PX4
XP_022086007.1	0.252174	6c1p	1N7
XP_022086007.1	0.252174	6c1p	PX4
XP_022086007.1	0.27439	4dxw	PX4
XP_022081744.1	0.771331	1ols	K
XP_022081744.1	0.771331	2j9f	THV
XP_022081744.1	0.507194	1umb	TPP
XP_022081744.1	0.507194	1umc	4MV
XP_022081744.1	0.507194	1umd	COI
XP_022081744.1	0.454874	1w85	MG
XP_022081744.1	0.454874	3duf	R1T
XP_022081744.1	0.454874	3dv0	MG
XP_022081744.1	0.454874	3dv0	PYR
XP_022081744.1	0.454874	3dv0	TPW
XP_022081744.1	0.454874	3dv0	PYR
XP_022081744.1	0.354167	3exi	K
XP_022081744.1	0.258824	6yak	8EL
XP_022081744.1	0.258824	6yak	MLT
XP_022081744.1	0.258824	6yak	LMR
XP_022081744.1	0.258824	6yak	LMR
XP_022081744.1	0.257778	6ouv	TDK
XP_022081744.1	0.257778	6ouv	NA
XP_022081744.1	0.257778	6ouv	TDK
XP_022081744.1	0.257778	6ouw	HTL
XP_022081744.1	0.257778	6xxg	CA
XP_022081744.1	0.257778	6xxg	CA
XP_022081744.1	0.257778	6xxg	CA
XP_022081744.1	0.257778	6xxg	CA
XP_022092106.1	0.322785	5kxi	NCT
XP_022092106.1	0.335664	5kxi	NCT
XP_022092106.1	0.331169	5fjv	EPJ
XP_022092106.1	0.331169	5fjv	EPJ
XP_022092106.1	0.337748	4uxu	MLK
XP_022092106.1	0.337748	4uxu	NA
XP_022092106.1	0.283465	5oug	L0B
XP_022092106.1	0.283465	5oug	9Z0
XP_022092106.1	0.283465	5oug	9Z0
XP_022092106.1	0.283465	5oug	L0B
XP_022092106.1	0.283465	5oug	9Z0
XP_022092106.1	0.283465	5ouh	L0B
XP_022092106.1	0.283465	5afj	42R
XP_022092106.1	0.283465	5afj	42R
XP_022092106.1	0.283465	5afj	42R
XP_022092405.1	0.272727	3sfz	GBL
XP_022094902.1	0.302564	5uk5	CA
XP_022094902.1	0.302564	5uk5	CA
XP_022094902.1	0.302564	5uk5	CA
XP_022094902.1	0.298137	5fm9	CA
XP_022094902.1	0.306306	7alj	CA
XP_022094902.1	0.292929	7alj	CA
XP_022094902.1	0.294118	2wfx	NA
XP_022094902.1	0.267857	4c16	CA
XP_022094902.1	0.267857	6eyi	CA
XP_022094902.1	0.284091	6pog	CA
XP_022094902.1	0.25	3g5c	CA
XP_022094902.1	0.25	3g5c	CA
XP_022094902.1	0.25	3g5c	CA
XP_022094902.1	0.25	5y2z	CA
XP_022105405.1	0.60559	4o38	SIN
XP_022105405.1	0.610063	5y7z	IRE
XP_022105405.1	0.610063	5y80	IRE
XP_022105405.1	0.431755	3n0a	CA
XP_022105405.1	0.430605	4wsq	ZN
XP_022105405.1	0.430605	4wsq	ZN
XP_022105405.1	0.430605	4wsq	ZN
XP_022105405.1	0.430605	4wsq	ZN
XP_022105405.1	0.430605	4wsq	ZN
XP_022105405.1	0.297297	2buj	STU
XP_022105405.1	0.297297	2buj	STU
XP_022105405.1	0.297297	2buj	STU
XP_022105405.1	0.312727	5bzx	VO4
XP_022105405.1	0.306397	2yac	ZN
XP_022105405.1	0.295139	4ysj	MG
XP_022105405.1	0.295139	4ysj	ADP
XP_022105405.1	0.295139	4yuq	KS1
XP_022105405.1	0.306397	2ou7	MG
XP_022105405.1	0.306397	2ou7	MG
XP_022105405.1	0.306397	2ou7	ATP
XP_022105405.1	0.306397	2owb	ZN
XP_022105405.1	0.306397	2rku	R78
XP_022105405.1	0.306397	2rku	SRT
XP_022105405.1	0.306397	2rku	SRT
XP_022105405.1	0.306397	2rku	TAR
XP_022105405.1	0.313653	4czu	CPS
XP_022105405.1	0.313653	4czu	CPS
XP_022105405.1	0.313653	4czu	CPS
XP_022105405.1	0.313653	4czu	CPS
XP_022105405.1	0.313653	4czu	CPS
XP_022105405.1	0.313653	4czu	CPS
XP_022105405.1	0.313653	4czu	CPS
XP_022105405.1	0.313653	4czu	CPS
XP_022105405.1	0.307143	2wqm	NI
XP_022105405.1	0.295139	4ifg	1E8
XP_022105405.1	0.32	5vt1	MG
XP_022105405.1	0.29682	3is5	ATP
XP_022105405.1	0.276978	1zyd	MG
XP_022105405.1	0.325688	3niz	ADP
XP_022105405.1	0.258621	4zji	MG
XP_022105405.1	0.302632	7f3g	RXT
XP_022090273.1	0.349754	1vcz	5GP
XP_022090273.1	0.349754	1vcz	5GP
XP_022090273.1	0.349754	1vd1	AMP
XP_022090273.1	0.349754	1vd1	AMP
XP_022090273.1	0.301075	1j1g	5GP
XP_022090273.1	0.383178	1v9h	U5P
XP_022100389.1	0.362069	7d2t	ZN
XP_022100389.1	0.362069	7d2t	ZN
XP_022100389.1	0.362069	7d2t	ZN
XP_022100389.1	0.362069	7d2t	ZN
XP_022100389.1	0.284211	3mmk	ZN
XP_022100389.1	0.284211	3mmk	ZN
XP_022100389.1	0.3125	1rut	ZN
XP_022100389.1	0.3125	1rut	ZN
XP_022100389.1	0.308943	2dfy	ZN
XP_022100389.1	0.313559	2xqn	ZN
XP_022100389.1	0.301075	2xjy	ZN
XP_022100389.1	0.301075	2xjz	ZN
XP_022110943.1	0.34058	4ous	CA
XP_022110943.1	0.294521	4d7y	NI
XP_022110943.1	0.294521	4d7y	NI
XP_022110943.1	0.294521	4d7y	MG
XP_022110943.1	0.34058	4oul	CA
XP_022110943.1	0.324561	4qqo	MG
XP_022110943.1	0.324561	4qqo	MG
XP_022110943.1	0.324561	4qqo	MG
XP_022110943.1	0.324561	4qqo	MG
XP_022110943.1	0.324561	4qql	MG
XP_022110943.1	0.324561	4qql	MG
XP_022110943.1	0.324561	4qql	MG
XP_022110943.1	0.324561	4qql	MG
XP_022110943.1	0.324561	5ybz	CA
XP_022110943.1	0.324561	5ybz	NA
XP_022110943.1	0.300546	1o91	CPS
XP_022110943.1	0.300546	1o91	CPS
XP_022110943.1	0.305195	1gr3	CPS
XP_022110943.1	0.305195	1gr3	CA
XP_022110943.1	0.305195	1gr3	NA
XP_022110943.1	0.305195	1gr3	CA
XP_022110943.1	0.285714	4dou	CA
XP_022085568.1	0.345455	5y3s	NA
XP_022085568.1	0.313253	4u09	ZN
XP_022085568.1	0.313253	4u09	ZN
XP_022085568.1	0.313253	4u09	ZN
XP_022085568.1	0.299065	4kxf	ADP
XP_022085568.1	0.299065	4kxf	ADP
XP_022085568.1	0.26971	4mna	ZN
XP_022085568.1	0.276596	5ixo	MG
XP_022085568.1	0.263889	5ixq	MG
XP_022085568.1	0.312977	7odv	NA
XP_022085568.1	0.304	7ogu	NA
XP_022085568.1	0.255556	5gmf	GMP
XP_022085568.1	0.255556	5gmh	RX8
XP_022085568.1	0.255556	5zsa	IDQ
XP_022085568.1	0.255556	5zsn	ACK
XP_022085568.1	0.265306	5hl3	CA
XP_022085568.1	0.265306	5hl3	CA
XP_022085568.1	0.265306	5hl3	CA
XP_022090734.1	0.590317	5o0y	ATP
XP_022090734.1	0.311111	6fdy	DB8
XP_022090734.1	0.311111	6fdy	DB8
XP_022090734.1	0.32	3igo	SRT
XP_022090734.1	0.32	4y5q	AMP
XP_022090734.1	0.333333	6qav	NA
XP_022090734.1	0.304196	4mvf	STU
XP_022090734.1	0.323129	4ysj	MG
XP_022090734.1	0.323129	4ysj	ADP
XP_022090734.1	0.323129	4yuq	KS1
XP_022090734.1	0.284247	3is5	ATP
XP_022090734.1	0.332155	4ifg	1E8
XP_022090734.1	0.342629	3q5i	CA
XP_022090734.1	0.342629	3q5i	MG
XP_022090734.1	0.309028	2cn5	MG
XP_022090734.1	0.309028	2cn5	NO3
XP_022090734.1	0.309028	2wti	NO3
XP_022090734.1	0.309028	2xbj	NO3
XP_022090734.1	0.302682	6gr9	VX6
XP_022090734.1	0.302041	7ztl	BCN
XP_022090734.1	0.302041	7ztl	NA
XP_022090734.1	0.304721	2a2a	NA
XP_022090734.1	0.304721	2a2a	NA
XP_022090734.1	0.300429	2ya9	D1D
XP_022090734.1	0.300429	2ya9	CA
XP_022090734.1	0.300429	2ya9	D1D
XP_022106069.1	0.261261	5l0z	SAM
XP_022105363.1	0.318713	4m8n	AF3
XP_022105363.1	0.318713	4m8n	AF3
XP_022105363.1	0.312081	3okt	NA
XP_022105363.1	0.5	4e71	NA
XP_022105363.1	0.304878	5l74	NA
XP_022105363.1	0.304878	5l74	NA
XP_022105363.1	0.470588	3h6n	ARS
XP_022105363.1	0.269841	4gz8	CA
XP_022105363.1	0.269841	4gz8	CA
XP_022093876.1	0.25	6hcl	2OP
XP_022093876.1	0.25	6hcl	2OP
XP_022093876.1	0.25	6zgs	HCI
XP_022093876.1	0.271429	8hpk	OXL
XP_022093876.1	0.261438	7aar	37X
XP_022093876.1	0.261438	7aar	37X
XP_022102499.1	0.338028	4ifb	PPS
XP_022102499.1	0.338028	4ifb	K
XP_022102499.1	0.349345	2a3r	LDP
XP_022102499.1	0.344978	3qvu	NPO
XP_022102499.1	0.340611	1ls6	NPO
XP_022102499.1	0.340611	2d06	EST
XP_022102499.1	0.31982	1q1q	NA
XP_022102499.1	0.31982	1q1q	NHE
XP_022102499.1	0.315315	2zvp	NPO
XP_022102499.1	0.315315	2zvq	1NP
XP_022102499.1	0.315315	2zvq	1NP
XP_022102499.1	0.315315	2zyt	PPS
XP_022102499.1	0.297297	2gwh	PCI
XP_022102499.1	0.297297	2gwh	PCI
XP_022102499.1	0.305677	4jvl	NA
XP_022102499.1	0.275109	1aqu	EST
XP_022102499.1	0.380597	3ckl	STL
XP_022102499.1	0.356643	5x2b	CA
XP_022102499.1	0.356643	5x2b	CA
XP_022102499.1	0.356643	5x2b	CA
XP_022102499.1	0.356643	5x2b	CA
XP_022102499.1	0.356643	5x2b	CA
XP_022102499.1	0.356643	5x2b	CA
XP_022102499.1	0.356643	5x2b	CA
XP_022102499.1	0.356643	5x2b	CA
XP_022102499.1	0.373239	3u3r	NPO
XP_022102499.1	0.343066	7d1x	CHD
XP_022102499.1	0.319728	7r0s	V55
XP_022102499.1	0.265217	1q44	MLA
XP_022102499.1	0.26087	5mek	POL
XP_022102499.1	0.26087	5mek	POL
XP_022102499.1	0.26087	5mek	POL
XP_022102499.1	0.26087	5mex	PAP
XP_022102499.1	0.26087	5mex	BU2
XP_022086822.1	0.761364	1yzg	GDP
XP_022086822.1	0.734463	1zj6	G3D
XP_022086822.1	0.494382	1r8q	MG
XP_022086822.1	0.491525	3aq4	GDP
XP_022086822.1	0.49697	4hmy	GTP
XP_022086822.1	0.506173	7dn9	MG
XP_022086822.1	0.50625	2j59	DIO
XP_022086822.1	0.458101	1z6x	GDP
XP_022086822.1	0.458101	1z6x	GDP
XP_022086822.1	0.435028	2j5x	GSP
XP_022086822.1	0.435028	2j5x	GSP
XP_022086822.1	0.430303	3lvq	AF3
XP_022086822.1	0.430303	3lvr	CA
XP_022086822.1	0.425926	2w83	DIO
XP_022086822.1	0.425926	2w83	DIO
XP_022086822.1	0.425926	2w83	DIO
XP_022086822.1	0.425926	2w83	DIO
XP_022086822.1	0.425926	2w83	DIO
XP_022086822.1	0.469136	5ee5	MG
XP_022086822.1	0.469136	5ee5	MG
XP_022086822.1	0.469136	5ee5	NA
XP_022086822.1	0.469136	5ee5	NA
XP_022086822.1	0.469136	5ee5	NA
XP_022086822.1	0.469136	5ee5	NA
XP_022086822.1	0.469136	5ee5	NA
XP_022086822.1	0.433121	4kax	K
XP_022086822.1	0.428571	3bh7	ALF
XP_022086822.1	0.274112	1f6b	MG
XP_022086822.1	0.280702	2fa9	MG
XP_022086822.1	0.282443	1g16	CO
XP_022086822.1	0.282443	1g16	CO
XP_022086822.1	0.282443	1g16	CO
XP_022086822.1	0.282443	4z8y	ZN
XP_022086822.1	0.282443	4z8y	ZN
XP_022086822.1	0.302521	3bfk	GDP
XP_022086822.1	0.319328	8alk	CA
XP_022086822.1	0.319328	8alk	CA
XP_022084204.1	0.44186	4igu	NA
XP_022084204.1	0.44186	4igu	NA
XP_022084204.1	0.44186	4igu	NA
XP_022084204.1	0.415385	6am3	CA
XP_022084204.1	0.415385	6am3	CA
XP_022084204.1	0.415385	6am3	CA
XP_022110522.1	0.621212	3btx	MG
XP_022110522.1	0.621212	3bty	XL3
XP_022110522.1	0.621212	3bu0	AKG
XP_022110522.1	0.621212	3bu0	MN
XP_022110522.1	0.351351	2iuw	FE
XP_022110522.1	0.351351	2iuw	FE
XP_022110522.1	0.310345	2fd8	FE2
XP_022110522.1	0.310345	2fdf	CO
XP_022110522.1	0.310345	2fdg	SIN
XP_022110522.1	0.310345	2fdh	MN
XP_022110522.1	0.310345	3t3y	FE
XP_022110522.1	0.310345	4jht	8XQ
XP_022094787.1	0.465116	3f3s	NAD
XP_022094787.1	0.285714	6wq1	ZN
XP_022094787.1	0.291525	8d0v	GSH
XP_022094787.1	0.288136	3e73	GSH
XP_022094787.1	0.288136	8czl	GSH
XP_022094787.1	0.347368	4om8	NAD
XP_022094787.1	0.270588	5omo	COA
XP_022084051.1	0.333333	4xoi	GTP
XP_022084051.1	0.322581	7kjz	4IP
XP_022084051.1	0.276923	1u27	4IP
XP_022084051.1	0.276923	1u29	I3P
XP_022084051.1	0.268657	4kax	K
XP_022111379.1	0.323457	2f10	BCZ
XP_022111379.1	0.280702	7p1r	NA
XP_022111379.1	0.280702	7p1v	CA
XP_022111379.1	0.271676	4m4v	NO3
XP_022111379.1	0.258278	5tsp	NHE
XP_022111379.1	0.287958	4j9t	ARS
XP_022111379.1	0.264605	2bf6	CA
XP_022111379.1	0.264605	2vk6	MG
XP_022111379.1	0.264605	2vk6	MG
XP_022111379.1	0.290076	4q6k	K
XP_022111379.1	0.296875	7qy9	G39
XP_022111379.1	0.309278	1w0o	CA
XP_022111379.1	0.309278	1w0o	CA
XP_022093414.1	0.327338	4xe5	CLR
XP_022093414.1	0.327338	3wgu	CLR
XP_022093414.1	0.327338	4hyt	17F
XP_022093414.1	0.327338	4hyt	CE1
XP_022093414.1	0.327338	4hyt	17F
XP_022093414.1	0.327338	4hyt	17F
XP_022093414.1	0.327338	4ret	17F
XP_022093414.1	0.327338	4ret	17F
XP_022093414.1	0.327338	7d91	PCW
XP_022093414.1	0.327338	7d91	PCW
XP_022093414.1	0.327338	7d92	PCW
XP_022093414.1	0.327338	7d93	PCW
XP_022093414.1	0.327338	7d93	PCW
XP_022093414.1	0.327338	7d93	PCW
XP_022093414.1	0.327338	7d94	PCW
XP_022093414.1	0.327338	7ddh	PCW
XP_022093414.1	0.327338	7ddi	PCW
XP_022093414.1	0.327338	7ddi	PCW
XP_022093414.1	0.327338	7ddk	PCW
XP_022093414.1	0.327338	7ddl	PCW
XP_022093414.1	0.327338	7ddl	PCW
XP_022093414.1	0.327338	7wys	PCW
XP_022093414.1	0.327338	7wys	CLR
XP_022093414.1	0.291667	2zxe	CLR
XP_022093414.1	0.291667	3a3y	CLR
XP_022093414.1	0.291667	5avq	CLR
XP_022093414.1	0.291667	5avt	CLR
XP_022093414.1	0.291667	5avx	CLR
XP_022093414.1	0.291667	5aw0	CLR
XP_022093414.1	0.285185	5ylu	PCW
XP_022093414.1	0.285185	5ylu	CE1
XP_022093414.1	0.285185	5ylu	CE1
XP_022093414.1	0.285185	5ylv	PCW
XP_022093414.1	0.285185	6jxh	PCW
XP_022093414.1	0.285185	6jxh	CLR
XP_022093414.1	0.285185	6jxk	CLR
XP_022087810.1	0.306748	6ak3	POV
XP_022087810.1	0.306748	6ak3	POV
XP_022087810.1	0.277027	6iiu	CLR
XP_022087810.1	0.277027	6iiv	CLR
XP_022087810.1	0.258427	2z73	RET
XP_022087810.1	0.272	2x72	PEF
XP_022087810.1	0.272	2x72	RET
XP_022087810.1	0.264	1gzm	C8E
XP_022087810.1	0.264	1gzm	ZN
XP_022087810.1	0.264	3oax	ZN
XP_022087810.1	0.264	3oax	ZN
XP_022087810.1	0.264	6pgs	64Z
XP_022087810.1	0.253846	3vw7	NA
XP_022087810.1	0.285714	4k1i	G39
XP_022087810.1	0.268817	4bvn	NA
XP_022087810.1	0.268817	4bvn	NA
XP_022087810.1	0.268817	4bvn	P32
XP_022087810.1	0.268817	4bvn	MHA
XP_022087810.1	0.268817	2vt4	D10
XP_022087810.1	0.268817	2vt4	D10
XP_022087810.1	0.268817	2y00	Y01
XP_022087810.1	0.268817	2y00	Y01
XP_022087810.1	0.268817	2y00	2CV
XP_022087810.1	0.268817	2y00	2CV
XP_022087810.1	0.268817	2y00	2CV
XP_022087810.1	0.268817	2y00	2CV
XP_022087810.1	0.268817	2y00	2CV
XP_022087810.1	0.268817	2y00	2CV
XP_022087810.1	0.268817	2y00	2CV
XP_022087810.1	0.268817	2y00	2CV
XP_022087810.1	0.268817	2y00	2CV
XP_022087810.1	0.268817	2y00	2CV
XP_022087810.1	0.268817	2y03	5FW
XP_022087810.1	0.268817	2ycw	CAU
XP_022087810.1	0.268817	2ycw	2CV
XP_022087810.1	0.268817	2ycw	2CV
XP_022087810.1	0.268817	2ycw	2CV
XP_022087810.1	0.268817	2ycw	2CV
XP_022087810.1	0.268817	2ycw	NA
XP_022087810.1	0.268817	3zpq	2CV
XP_022087810.1	0.268817	3zpq	2CV
XP_022087810.1	0.268817	3zpr	2CV
XP_022087810.1	0.268817	4ami	2CV
XP_022087810.1	0.268817	4ami	2CV
XP_022087810.1	0.268817	4ami	2CV
XP_022087810.1	0.268817	4amj	2CV
XP_022087810.1	0.268817	4amj	2CV
XP_022087810.1	0.268817	4amj	2CV
XP_022087810.1	0.268817	6h7j	2CV
XP_022087810.1	0.268817	6h7j	2CV
XP_022087810.1	0.268817	6h7j	2CV
XP_022087810.1	0.268817	6h7j	2CV
XP_022087810.1	0.268817	6h7l	2CV
XP_022087810.1	0.268817	6h7l	2CV
XP_022087810.1	0.268817	6h7l	2CV
XP_022087810.1	0.268817	6h7m	2CV
XP_022087810.1	0.268817	6h7o	P32
XP_022092217.1	0.39604	4aoj	ZN
XP_022092217.1	0.39604	4aoj	ZN
XP_022092217.1	0.39604	4aoj	ZN
XP_022092217.1	0.39604	4aoj	ZN
XP_022092217.1	0.39604	5h3q	NA
XP_022092217.1	0.39604	6pme	SRT
XP_022092217.1	0.40273	6fer	D6Q
XP_022092217.1	0.374593	7feh	NO3
XP_022092217.1	0.374593	7feh	NO3
XP_022092217.1	0.393728	4qrc	0LI
XP_022092217.1	0.375	1jqh	MG
XP_022092217.1	0.375	1jqh	ATP
XP_022092217.1	0.375	3f5p	741
XP_022092217.1	0.371795	3zos	0LI
XP_022092217.1	0.371795	3zos	0LI
XP_022092217.1	0.371795	3zos	0LI
XP_022092217.1	0.371795	4bkj	STI
XP_022092217.1	0.371795	5bvw	1N1
XP_022092217.1	0.371795	6brj	VX6
XP_022092217.1	0.375887	1rqq	MN
XP_022092217.1	0.375887	1rqq	112
XP_022092217.1	0.375887	2auh	CA
XP_022092217.1	0.375887	3bu5	MG
XP_022092217.1	0.375887	4xlv	MG
XP_022092217.1	0.390244	4tyi	38O
XP_022092217.1	0.375	3d94	CA
XP_022092217.1	0.393617	6fek	ADN
XP_022091926.1	0.469388	6ml1	NA
XP_022091926.1	0.5	6gh9	MIX
XP_022091926.1	0.395604	2ibi	NEH
XP_022091926.1	0.395604	5xu8	DX4
XP_022091926.1	0.395604	5xu8	NA
XP_022107813.1	0.518341	2deb	COA
XP_022107813.1	0.518341	2deb	COA
XP_022107813.1	0.516077	2h4t	D12
XP_022107813.1	0.516077	2h4t	D12
XP_022107813.1	0.516077	2h4t	D12
XP_022107813.1	0.283489	1q6x	NA
XP_022107813.1	0.269108	2fy3	CHT
XP_022107813.1	0.269108	2fy4	COA
XP_022107813.1	0.269108	2fy5	COA
XP_022107813.1	0.269108	7amd	NA
XP_022107813.1	0.292887	1ndf	152
XP_022107813.1	0.337079	1ndf	152
XP_022088165.1	0.258503	6h7j	5FW
XP_022088165.1	0.258503	6h7j	NA
XP_022088165.1	0.258503	6h7j	2CV
XP_022088165.1	0.258503	6h7j	2CV
XP_022088165.1	0.258503	6h7j	2CV
XP_022088165.1	0.258503	6h7j	2CV
XP_022088165.1	0.258503	6h7j	2CV
XP_022088165.1	0.258503	6h7j	2CV
XP_022088165.1	0.258503	6h7l	2CV
XP_022088165.1	0.258503	6h7l	2CV
XP_022088165.1	0.258503	6h7l	2CV
XP_022088165.1	0.258503	6h7l	2CV
XP_022088165.1	0.258503	6h7l	2CV
XP_022088165.1	0.258503	6h7o	P32
XP_022088165.1	0.258503	6ibl	2CV
XP_022088165.1	0.273973	7bts	CLR
XP_022088165.1	0.273973	7bts	1WV
XP_022088165.1	0.273973	7bvq	CLR
XP_022088165.1	0.273973	7bvq	CAU
XP_022088165.1	0.25614	2y00	Y01
XP_022088165.1	0.25614	2y00	Y01
XP_022088165.1	0.25614	2y00	2CV
XP_022088165.1	0.25614	2y00	2CV
XP_022088165.1	0.25614	2y00	2CV
XP_022088165.1	0.25614	2y00	2CV
XP_022088165.1	0.25614	2y00	2CV
XP_022088165.1	0.25614	2y00	Y01
XP_022088165.1	0.25614	2y00	2CV
XP_022088165.1	0.25614	2y00	2CV
XP_022088165.1	0.25614	2y00	2CV
XP_022088165.1	0.25614	2y00	2CV
XP_022088165.1	0.25614	2y00	2CV
XP_022088165.1	0.25614	2y00	2CV
XP_022088165.1	0.25614	2y00	2CV
XP_022088165.1	0.25614	3zpq	2CV
XP_022088165.1	0.25614	3zpq	2CV
XP_022088165.1	0.25614	3zpq	2CV
XP_022088165.1	0.25614	3zpq	2CV
XP_022088165.1	0.25614	3zpq	NA
XP_022088165.1	0.25614	3zpr	2CV
XP_022088165.1	0.25614	3zpr	2CV
XP_022088165.1	0.25614	4ami	2CV
XP_022088165.1	0.25614	4ami	2CV
XP_022088165.1	0.25614	4ami	2CV
XP_022088165.1	0.25614	4amj	2CV
XP_022088165.1	0.25614	4amj	2CV
XP_022088165.1	0.25614	4amj	2CV
XP_022088165.1	0.25614	4amj	2CV
XP_022088165.1	0.25614	4amj	2CV
XP_022088165.1	0.25614	4amj	2CV
XP_022088165.1	0.25614	2vt4	D10
XP_022088165.1	0.25614	2vt4	D10
XP_022088165.1	0.25614	2ycw	2CV
XP_022088165.1	0.253521	5a8e	MHA
XP_022088165.1	0.27707	3vg9	ZMA
XP_022088165.1	0.27707	3vg9	STE
XP_022088165.1	0.27707	3vg9	STE
XP_022088165.1	0.27707	3vg9	STE
XP_022088165.1	0.27707	3vg9	STE
XP_022088165.1	0.27707	3vg9	STE
XP_022088165.1	0.27707	3vg9	STE
XP_022088165.1	0.286432	3d4s	CLR
XP_022088165.1	0.284314	4lde	1WV
XP_022088165.1	0.284314	6mxt	MG
XP_022088165.1	0.284314	6mxt	NI
XP_022088165.1	0.286432	6ps2	OLB
XP_022088165.1	0.286432	6ps2	OLB
XP_022088165.1	0.286432	6ps2	OLB
XP_022088165.1	0.286432	6ps2	OLB
XP_022088165.1	0.286432	6ps2	OLB
XP_022088165.1	0.303318	2ziy	RET
XP_022088165.1	0.273885	5g53	NEC
XP_022088165.1	0.286432	2rh1	BU1
XP_022088165.1	0.286432	2rh1	BU1
XP_022088165.1	0.286432	2rh1	CLR
XP_022088165.1	0.270701	2ydo	ADN
XP_022088165.1	0.270701	4ug2	OLB
XP_022088165.1	0.270701	4ug2	OLB
XP_022088165.1	0.264331	3pwh	ZMA
XP_022088165.1	0.289216	7bu6	CLR
XP_022088165.1	0.316038	6jzh	ZMA
XP_022088165.1	0.316038	6jzh	CLR
XP_022088165.1	0.306604	5iu4	OLB
XP_022088165.1	0.306604	5iu4	OLB
XP_022088165.1	0.306604	5iu7	OLB
XP_022088165.1	0.306604	5iu7	OLB
XP_022088165.1	0.306604	5iu7	OLB
XP_022088165.1	0.306604	5iu7	OLB
XP_022088165.1	0.306604	5iu8	HTO
XP_022088165.1	0.306604	5iu8	CLR
XP_022088165.1	0.306604	5iu8	OLB
XP_022088165.1	0.306604	5iua	OLB
XP_022088165.1	0.306604	5iub	OLB
XP_022088165.1	0.306604	5mzj	TEP
XP_022088165.1	0.306604	5mzp	CFF
XP_022088165.1	0.306604	5mzp	TAR
XP_022088165.1	0.306604	5nlx	CLR
XP_022088165.1	0.306604	5olv	CLR
XP_022088165.1	0.306604	8cu7	ETF
XP_022088165.1	0.311321	5k2a	ZMA
XP_022088165.1	0.311321	6aqf	OLB
XP_022088165.1	0.311321	6lpj	D12
XP_022088165.1	0.311321	6lpj	8K6
XP_022088165.1	0.311321	6lpj	D10
XP_022088165.1	0.311321	6lpj	OCT
XP_022088165.1	0.311321	6lpj	MYS
XP_022088165.1	0.311321	6lpj	UND
XP_022088165.1	0.311321	6lpj	MYS
XP_022088165.1	0.311321	6lpj	8K6
XP_022088165.1	0.311321	6lpj	TRD
XP_022088165.1	0.311321	6lpj	MYS
XP_022088165.1	0.311321	6lpj	TRD
XP_022088165.1	0.311321	6lpj	TRD
XP_022088165.1	0.311321	8fyn	NA
XP_022088165.1	0.308411	3eml	STE
XP_022088165.1	0.308411	3eml	STE
XP_022088165.1	0.308411	3eml	STE
XP_022088165.1	0.308411	3eml	STE
XP_022088165.1	0.307692	5uig	EDT
XP_022110002.1	0.293629	6vzq	ADP
XP_022110002.1	0.293629	6vzq	MG
XP_022110002.1	0.293629	6vzq	MG
XP_022110002.1	0.290859	6vzt	ATP
XP_022110002.1	0.290859	6vzt	MG
XP_022110002.1	0.264706	4i4t	MG
XP_022110002.1	0.264706	4o2b	MG
XP_022110002.1	0.264706	5mf4	CA
XP_022110002.1	0.264706	5xaf	MG
XP_022110002.1	0.264706	7cbz	MG
XP_022108465.1	0.337079	5jw7	ZN
XP_022108465.1	0.337079	5jw7	ZN
XP_022108465.1	0.298246	7xt2	ZN
XP_022108465.1	0.298246	7xt2	ZN
XP_022085563.1	0.269058	7alv	ADP
XP_022085563.1	0.304054	7wbt	ADP
XP_022085563.1	0.353535	5y3s	NA
XP_022085563.1	0.299145	3w3g	BU3
XP_022085563.1	0.299145	3w3l	RX8
XP_022085563.1	0.299145	4r07	URI
XP_022085563.1	0.272727	6za2	CA
XP_022085563.1	0.303704	4k17	ABU
XP_022110746.1	0.415385	5uk5	CA
XP_022110746.1	0.415385	5uk5	CA
XP_022110746.1	0.415385	5uk5	CA
XP_022110746.1	0.331878	5uk5	CA
XP_022110746.1	0.331878	5uk5	CA
XP_022110746.1	0.331878	5uk5	CA
XP_022110746.1	0.328358	5uk5	CA
XP_022110746.1	0.328358	5uk5	CA
XP_022110746.1	0.440678	2vj3	CA
XP_022110746.1	0.440678	2vj3	CA
XP_022110746.1	0.440678	2vj3	CA
XP_022110746.1	0.440678	2vj3	NA
XP_022110746.1	0.438596	2vj3	CA
XP_022110746.1	0.438596	2vj3	NA
XP_022110746.1	0.443396	2vj3	CA
XP_022110746.1	0.443396	2vj3	CA
XP_022110746.1	0.443396	2vj3	CA
XP_022110746.1	0.443396	2vj3	NA
XP_022110746.1	0.26087	2vj3	CA
XP_022110746.1	0.443396	4d0e	CA
XP_022110746.1	0.429825	4xl1	CA
XP_022110746.1	0.288889	4xl1	CA
XP_022110746.1	0.350993	5fma	CA
XP_022110746.1	0.316667	5fma	CA
XP_022110746.1	0.316667	5fma	CA
XP_022110746.1	0.305195	5fma	CA
XP_022110746.1	0.305195	5fma	CA
XP_022110746.1	0.33	5fma	CA
XP_022110746.1	0.276968	4cc0	CA
XP_022110746.1	0.270096	5mw5	CA
XP_022110746.1	0.311321	2vj2	MLT
XP_022110746.1	0.265193	2vj2	MLT
XP_022110746.1	0.27439	2vj2	MLT
XP_022110746.1	0.338129	7alt	CA
XP_022110746.1	0.261538	3m0c	CA
XP_022110746.1	0.261538	3m0c	CA
XP_022110746.1	0.327161	6u11	K
XP_022110746.1	0.327161	6u11	K
XP_022110746.1	0.251852	5b4x	CA
XP_022110746.1	0.251852	5b4x	CA
XP_022110746.1	0.280303	5b4x	CA
XP_022110746.1	0.280303	5b4x	CA
XP_022110746.1	0.280303	5b4x	CA
XP_022110746.1	0.255882	2rhp	CA
XP_022110746.1	0.255882	2rhp	CA
XP_022110746.1	0.255882	2rhp	CA
XP_022110746.1	0.255882	2rhp	CA
XP_022110746.1	0.255882	2rhp	CA
XP_022110746.1	0.255882	2rhp	CA
XP_022110746.1	0.255882	2rhp	CA
XP_022110746.1	0.255882	2rhp	CA
XP_022110746.1	0.255882	2rhp	CA
XP_022110746.1	0.255882	2rhp	CA
XP_022110746.1	0.255882	2rhp	CA
XP_022110746.1	0.255882	2rhp	CA
XP_022110746.1	0.255882	2rhp	CA
XP_022110746.1	0.255882	1yo8	CA
XP_022110746.1	0.255882	1yo8	CA
XP_022110746.1	0.352941	6pol	NO3
XP_022110746.1	0.352941	6pol	NO3
XP_022110746.1	0.352941	6pol	NO3
XP_022110746.1	0.31746	6pol	NO3
XP_022110746.1	0.31746	6pol	NO3
XP_022110746.1	0.31746	6pol	NO3
XP_022110746.1	0.31746	6pol	NO3
XP_022110746.1	0.317647	6pol	NO3
XP_022110746.1	0.317647	6pol	CA
XP_022110746.1	0.317647	6pol	NO3
XP_022110746.1	0.352941	6pol	NO3
XP_022110746.1	0.31746	6pol	NO3
XP_022110746.1	0.317647	6pol	CA
XP_022110746.1	0.317647	6pol	NO3
XP_022110746.1	0.352941	6pol	NO3
XP_022110746.1	0.352941	6pol	NO3
XP_022110746.1	0.31746	6pol	NO3
XP_022110746.1	0.31746	6pol	NO3
XP_022110746.1	0.31746	6pol	NO3
XP_022110746.1	0.321839	4ylq	TMA
XP_022110746.1	0.285714	4ylq	TMA
XP_022110746.1	0.344086	4ylq	TMA
XP_022110746.1	0.344086	4ylq	TMA
XP_022110746.1	0.344086	4ylq	TMA
XP_022110746.1	0.288889	4ylq	TMA
XP_022110746.1	0.288889	4ylq	TMA
XP_022110746.1	0.288889	4ylq	TMA
XP_022110746.1	0.383721	2w2m	CA
XP_022110746.1	0.256198	7do4	CA
XP_022110746.1	0.309735	3g5c	CA
XP_022108632.1	0.456081	4rwk	MG
XP_022108632.1	0.456081	5am7	38O
XP_022108632.1	0.456081	4uwc	PPI
XP_022108632.1	0.456081	4uwc	PPI
XP_022108632.1	0.456081	4uwc	PPI
XP_022108632.1	0.456081	4uwc	PPI
XP_022108632.1	0.456081	4v01	0LI
XP_022108632.1	0.456376	6pnx	ATP
XP_022108632.1	0.456376	6pnx	ATP
XP_022108632.1	0.452703	3gqi	DVT
XP_022108632.1	0.452703	3gqi	MG
XP_022108632.1	0.456376	4k33	MG
XP_022108632.1	0.451178	2pvy	ATP
XP_022108632.1	0.451178	7kia	NA
XP_022108632.1	0.451178	7kia	NA
XP_022108632.1	0.451178	4j96	MG
XP_022108632.1	0.447811	5uhn	ATP
XP_022108632.1	0.447811	5ugl	ATP
XP_022108632.1	0.435986	6jok	B49
XP_022108632.1	0.435986	6jol	STI
XP_022098416.1	0.677019	6op8	MG
XP_022098416.1	0.677019	6op8	NA
XP_022098416.1	0.50303	6nyo	U94
XP_022098416.1	0.358025	5v0r	MG
XP_022098416.1	0.407407	2ybf	NA
XP_022098416.1	0.43038	6nyd	ZN
XP_022098416.1	0.43038	6nyd	ZN
XP_022098416.1	0.43038	6nyd	ZN
XP_022098416.1	0.43038	6nyd	ZN
XP_022098416.1	0.382166	4a49	K
XP_022098416.1	0.345972	4r8p	ZN
XP_022098416.1	0.382166	5d1k	OXL
XP_022098416.1	0.369427	1z2u	NA
XP_022098416.1	0.369427	1z2u	BU3
XP_022098416.1	0.369427	1z2u	BU3
XP_022098416.1	0.375796	6sqo	NO3
XP_022098416.1	0.375796	6sqo	NO3
XP_022098416.1	0.375796	6sqr	NO3
XP_022098416.1	0.375796	6sqr	NO3
XP_022098416.1	0.369697	2vrr	NA
XP_022098416.1	0.363636	2uyz	NA
XP_022098416.1	0.318182	4gpr	CO
XP_022093465.1	0.331288	7sq4	NA
XP_022093465.1	0.255639	7sq5	NA
XP_022093465.1	0.255639	7sq5	NA
XP_022093465.1	0.284211	3ek4	CA
XP_022093465.1	0.284211	3ek4	CA
XP_022093465.1	0.284211	6ya9	CA
XP_022093465.1	0.284211	7aug	CA
XP_022098939.1	0.823529	2ggm	CA
XP_022098939.1	0.823529	2ggm	CA
XP_022098939.1	0.878378	3kf9	CA
XP_022098939.1	0.878378	3kf9	CA
XP_022098939.1	0.747059	5d43	CA
XP_022098939.1	0.545455	6u3a	NA
XP_022098939.1	0.545455	6u3a	NA
XP_022098939.1	0.545455	6u3a	NA
XP_022098939.1	0.545455	1a29	TFP
XP_022098939.1	0.545455	1a29	TFP
XP_022098939.1	0.545455	1cm1	CA
XP_022098939.1	0.545455	1ctr	TFP
XP_022098939.1	0.545455	1exr	CA
XP_022098939.1	0.545455	2be6	NI
XP_022098939.1	0.545455	2f3y	MG
XP_022098939.1	0.545455	2v01	CA
XP_022098939.1	0.545455	2w73	CA
XP_022098939.1	0.545455	2w73	CA
XP_022098939.1	0.545455	2ygg	TAM
XP_022098939.1	0.545455	2ygg	TAM
XP_022098939.1	0.545455	3dve	NI
XP_022098939.1	0.545455	3sjq	PHU
XP_022098939.1	0.545455	4byf	MG
XP_022098939.1	0.545455	4dck	MG
XP_022098939.1	0.545455	4ehq	GBL
XP_022098939.1	0.545455	4ehq	GBL
XP_022098939.1	0.545455	4ehq	GBL
XP_022098939.1	0.545455	4ehq	GBL
XP_022098939.1	0.545455	4hex	ZN
XP_022098939.1	0.545455	4hex	ZN
XP_022098939.1	0.545455	4hex	ZN
XP_022098939.1	0.545455	4hex	ZN
XP_022098939.1	0.545455	4hex	ZN
XP_022098939.1	0.545455	4hex	ZN
XP_022098939.1	0.545455	4ovn	MG
XP_022098939.1	0.545455	4ovn	MG
XP_022098939.1	0.545455	4ovn	MG
XP_022098939.1	0.545455	4umo	K
XP_022098939.1	0.545455	4upu	CA
XP_022098939.1	0.545455	5dow	NA
XP_022098939.1	0.545455	5dow	NA
XP_022098939.1	0.545455	5dow	NA
XP_022098939.1	0.545455	5dow	NA
XP_022098939.1	0.545455	5dow	NA
XP_022098939.1	0.545455	5j03	CA
XP_022098939.1	0.545455	6b8q	MG
XP_022100471.1	0.355556	5jw7	ZN
XP_022100471.1	0.355556	5jw7	ZN
XP_022100471.1	0.292683	5olm	ZN
XP_022100471.1	0.292683	5olm	ZN
XP_022108867.1	0.477707	2ok3	NI
XP_022108867.1	0.477707	2ok3	NI
XP_022108867.1	0.44898	6lkb	CO
XP_022108867.1	0.44898	6lkb	CO
XP_022108867.1	0.44898	6lkb	CO
XP_022108867.1	0.386503	6hmz	MG
XP_022108867.1	0.434483	3rcg	DMF
XP_022108867.1	0.434483	3rcl	P4C
XP_022108867.1	0.434483	5cbt	K
XP_022108867.1	0.434483	6r8w	O4B
XP_022108867.1	0.434483	6y3e	NA
XP_022108867.1	0.434483	2alf	MG
XP_022108867.1	0.427586	4n1n	UNU
XP_022108867.1	0.427586	4n1o	LSA
XP_022108867.1	0.427586	4n1o	LSA
XP_022108867.1	0.427586	4n1o	LSA
XP_022108867.1	0.427586	4n1o	LSA
XP_022108867.1	0.427586	4n1o	LSA
XP_022100890.1	0.283582	6q52	2TM
XP_022100890.1	0.283582	6qxn	CTP
XP_022100890.1	0.271739	5umb	ADP
XP_022092682.1	0.287037	1diy	ACD
XP_022092682.1	0.287037	1igx	EPA
XP_022092682.1	0.287037	1igz	EIC
XP_022097008.1	0.4689	1oe0	TTP
XP_022097008.1	0.4689	1oe0	MG
XP_022097008.1	0.4689	2jj8	AZZ
XP_022097008.1	0.4689	2vp2	DGT
XP_022097008.1	0.4689	2vp4	DCP
XP_022097008.1	0.4689	2vpp	GEO
XP_022097008.1	0.400966	2a2z	CA
XP_022097008.1	0.400966	2a2z	UDP
XP_022097008.1	0.364754	5mqj	UMP
XP_022097008.1	0.396396	3hp1	ADP
XP_022097008.1	0.382883	2zi3	3D1
XP_022097008.1	0.382883	2zi7	GNG
XP_022097008.1	0.382883	3mjr	AC2
XP_022097008.1	0.382883	5mql	DCM
XP_022097008.1	0.382883	5mqt	STI
XP_022097008.1	0.378378	2qro	D5M
XP_022097008.1	0.396907	3ipy	MLT
XP_022097008.1	0.375635	2ocp	DTP
XP_022097008.1	0.257143	2jas	MG
XP_022097008.1	0.257143	2jat	POP
XP_022097008.1	0.257143	2jat	DCM
XP_022100662.1	0.274336	8cub	CLR
XP_022100662.1	0.274336	8cub	CLR
XP_022100662.1	0.300813	3qf4	ATP
XP_022100662.1	0.300813	3qf4	MG
XP_022100662.1	0.300813	6quz	ATP
XP_022100662.1	0.334906	7w79	MN
XP_022100662.1	0.334906	7w79	MN
XP_022100662.1	0.334906	7w79	MN
XP_022100662.1	0.334906	7w79	MN
XP_022100662.1	0.311321	1f3o	ADP
XP_022100662.1	0.306604	1l2t	NA
XP_022100662.1	0.298113	6r72	MG
XP_022100662.1	0.294872	1oxu	ADP
XP_022100662.1	0.294872	1oxv	ATP
XP_022100662.1	0.306604	3tif	PI
XP_022100662.1	0.306604	3tif	ADP
XP_022100662.1	0.306604	3tif	PI
XP_022100662.1	0.264957	6mit	NOV
XP_022100662.1	0.264957	6mit	NOV
XP_022100662.1	0.259574	3puv	VO4
XP_022100662.1	0.259574	3puv	VO4
XP_022100662.1	0.259574	3puw	ALF
XP_022100662.1	0.259574	3puw	ALF
XP_022100662.1	0.259574	3puy	MG
XP_022100662.1	0.259574	4ki0	UMQ
XP_022100662.1	0.25641	6b89	NOV
XP_022100662.1	0.25641	6b89	NOV
XP_022100662.1	0.279661	2hyd	NA
XP_022100662.1	0.251748	2d62	POP
XP_022100662.1	0.256637	3fvq	CA
XP_022100662.1	0.25	1g29	NA
XP_022100662.1	0.25	1g29	NA
XP_022100662.1	0.25	1g29	MG
XP_022100662.1	0.25	1g29	NA
XP_022100662.1	0.25	1g29	NA
XP_022100662.1	0.25	1g29	NA
XP_022100662.1	0.25	1g29	NA
XP_022100662.1	0.25	1g29	NA
XP_022100662.1	0.25	1g29	MG
XP_022100662.1	0.25	1g29	NA
XP_022100662.1	0.25	1g29	DIO
XP_022100662.1	0.25	1g29	DIO
XP_022100662.1	0.25	1g29	POP
XP_022100662.1	0.25	1g29	NA
XP_022100662.1	0.25	1g29	NA
XP_022100662.1	0.25	1g29	MG
XP_022100662.1	0.25	1g29	MG
XP_022100662.1	0.25	1g29	MG
XP_022100662.1	0.251064	6mjp	CA
XP_022100662.1	0.251064	6mjp	CA
XP_022100662.1	0.251064	6mjp	AE3
XP_022100662.1	0.251064	6mjp	AE3
XP_022100662.1	0.251064	6mjp	CA
XP_022100662.1	0.30137	2pcj	SO3
XP_022100662.1	0.30137	2pcj	SO3
XP_022100662.1	0.30137	2pcl	MG
XP_022100662.1	0.307339	4zir	ATP
XP_022100662.1	0.272321	5xu1	MG
XP_022100662.1	0.287805	4yer	ADP
XP_022100662.1	0.284444	6z4w	ADP
XP_022100662.1	0.284444	6z63	ADP
XP_022100662.1	0.284444	6z63	ADP
XP_022100662.1	0.284444	6z63	ADP
XP_022100662.1	0.284444	6z67	ATP
XP_022100662.1	0.284444	6z67	ATP
XP_022112250.1	0.270588	3bs1	MG
XP_022112250.1	0.270588	3bs1	MG
XP_022093507.1	0.369714	4zg4	MG
XP_022093507.1	0.369714	4zg4	VO4
XP_022093507.1	0.369714	4zg4	ADP
XP_022093507.1	0.362881	7dhw	MG
XP_022093507.1	0.362881	7dhw	ALF
XP_022093507.1	0.330498	1kqm	ATP
XP_022093507.1	0.330498	1s5g	ADP
XP_022093507.1	0.346614	4byf	AOV
XP_022093507.1	0.401447	2jhr	AD9
XP_022093507.1	0.401447	3mnq	STL
XP_022093507.1	0.401447	6z7t	MG
XP_022093507.1	0.401447	6z7t	MG
XP_022093507.1	0.399638	3myl	POP
XP_022093507.1	0.413729	5i0i	MPO
XP_022093507.1	0.413729	5i0i	MPO
XP_022093507.1	0.378333	3l9i	TBU
XP_022093507.1	0.378333	4pfp	PGO
XP_022093507.1	0.378333	4dbp	TBU
XP_022093507.1	0.341338	5t45	BCN
XP_022093507.1	0.344037	4db1	MN
XP_022093507.1	0.344156	5n69	TCE
XP_022093507.1	0.351159	6qdj	BU1
XP_022093507.1	0.351159	6qdj	PGO
XP_022093507.1	0.351159	6qdj	PGO
XP_022093507.1	0.351159	6qdj	HEZ
XP_022093507.1	0.351159	6qdj	P15
XP_022093507.1	0.27027	6qdj	PGO
XP_022093507.1	0.278481	5lec	B3P
XP_022093507.1	0.326848	5ma5	NA
XP_022093507.1	0.313008	6moj	TAR
XP_022093507.1	0.313008	6moj	TAR
XP_022093507.1	0.312217	6moi	MG
XP_022093507.1	0.323144	1ot8	MG
XP_022093507.1	0.323144	1ot8	MG
XP_022093507.1	0.340206	5y4f	CA
XP_022093507.1	0.366412	4gmr	NO3
XP_022097351.1	0.298165	4uwx	NI
XP_022097351.1	0.298165	4uwx	144
XP_022097351.1	0.294737	3umk	CU
XP_022097351.1	0.294737	3umk	CU
XP_022097351.1	0.294737	5buo	ZN
XP_022097351.1	0.294737	5buo	MG
XP_022079836.1	0.255924	6ype	CA
XP_022079836.1	0.263158	4pbp	CA
XP_022079836.1	0.263158	4pbp	CA
XP_022090427.1	0.316327	4zfh	MG
XP_022090427.1	0.316327	4zfh	MG
XP_022090427.1	0.316327	4zfh	MG
XP_022090427.1	0.323232	7b4u	CA
XP_022090427.1	0.323232	7b4v	MG
XP_022090427.1	0.323232	7b4v	MG
XP_022090427.1	0.323232	7b4v	MG
XP_022090427.1	0.323232	7b4v	MG
XP_022090427.1	0.313131	6moj	TAR
XP_022090427.1	0.296296	5oyj	CA
XP_022090427.1	0.323232	7b4w	CA
XP_022090427.1	0.323232	7b4w	NA
XP_022090427.1	0.323232	7b4w	NA
XP_022090427.1	0.323232	7b4w	CA
XP_022102708.1	0.333333	5vo0	ZN
XP_022102708.1	0.333333	5vo0	ZN
XP_022102708.1	0.333333	5vo0	ZN
XP_022102708.1	0.333333	5vo0	K
XP_022102708.1	0.333333	5vo0	ZN
XP_022102708.1	0.302326	3hcs	ZN
XP_022102708.1	0.330508	8hz2	ZN
XP_022102708.1	0.285714	1rmd	ZN
XP_022102708.1	0.269737	1d8c	MG
XP_022102708.1	0.269737	1d8c	GLV
XP_022102708.1	0.269737	1p7t	COA
XP_022102708.1	0.269737	1p7t	PYR
XP_022102708.1	0.269737	7yqn	NA
XP_022085313.1	0.255474	6wnx	NA
XP_022085874.1	0.416667	6huf	MG
XP_022085874.1	0.416667	6huf	GTP
XP_022085874.1	0.353293	6o62	GDP
XP_022085874.1	0.350785	6y7g	MG
XP_022085874.1	0.337209	6stf	GDP
XP_022085874.1	0.338384	4d0l	GSP
XP_022085874.1	0.338384	5c4g	GDP
XP_022085874.1	0.343558	1g16	CO
XP_022085874.1	0.343558	1g16	CO
XP_022085874.1	0.343558	1g16	CO
XP_022085874.1	0.29902	1ukv	GER
XP_022085874.1	0.350877	2gzh	MG
XP_022085874.1	0.337423	4z8y	ZN
XP_022085874.1	0.337423	4z8y	ZN
XP_022085874.1	0.337423	4z8y	ZN
XP_022085874.1	0.350254	2f7s	GDP
XP_022085874.1	0.341317	2hv8	2ME
XP_022085874.1	0.35533	2iez	CA
XP_022085874.1	0.35533	2iez	CA
XP_022085874.1	0.35533	2iez	CA
XP_022085874.1	0.33526	3rwm	GTP
XP_022085874.1	0.324324	5ub8	ZN
XP_022085874.1	0.341463	3bfk	GDP
XP_022085874.1	0.307229	4fmc	AF3
XP_022085874.1	0.327485	2f9m	NI
XP_022098490.1	0.348837	7zj3	ZN
XP_022098490.1	0.348837	7zj3	ZN
XP_022098490.1	0.255319	1smy	MG
XP_022098490.1	0.255319	1smy	MG
XP_022098490.1	0.255319	1smy	MG
XP_022098490.1	0.255319	1smy	MG
XP_022098490.1	0.255319	1smy	MG
XP_022098490.1	0.255319	1smy	MG
XP_022098490.1	0.255319	1smy	MG
XP_022098490.1	0.255319	1smy	MG
XP_022098490.1	0.255319	1smy	MG
XP_022098490.1	0.255319	2a68	MG
XP_022098490.1	0.255319	2a68	MG
XP_022098490.1	0.255319	2a68	MG
XP_022098490.1	0.255319	2a68	MG
XP_022098490.1	0.255319	2a68	MG
XP_022098490.1	0.255319	2a68	MG
XP_022098490.1	0.255319	2a68	MG
XP_022098490.1	0.255319	2a68	MG
XP_022098490.1	0.255319	2a68	MG
XP_022098490.1	0.255319	2a68	MG
XP_022098490.1	0.255319	2a68	MG
XP_022098490.1	0.255319	2a69	MG
XP_022098490.1	0.255319	2a69	MG
XP_022098490.1	0.255319	2a69	MG
XP_022098490.1	0.255319	2a69	MG
XP_022098490.1	0.255319	2a69	MG
XP_022098490.1	0.255319	2a69	MG
XP_022089650.1	0.386598	5uk5	CA
XP_022089650.1	0.386598	5uk5	CA
XP_022089650.1	0.386598	5uk5	CA
XP_022089650.1	0.402913	5uk5	CA
XP_022089650.1	0.402913	5uk5	CA
XP_022089650.1	0.402913	5uk5	CA
XP_022089650.1	0.390863	5uk5	CA
XP_022089650.1	0.390863	5uk5	CA
XP_022089650.1	0.390863	5uk5	CA
XP_022089650.1	0.36413	5uk5	CA
XP_022089650.1	0.36413	5uk5	CA
XP_022089650.1	0.36413	5uk5	CA
XP_022089650.1	0.381443	5uk5	CA
XP_022089650.1	0.381443	5uk5	CA
XP_022089650.1	0.381443	5uk5	CA
XP_022089650.1	0.345745	5uk5	CA
XP_022089650.1	0.345745	5uk5	CA
XP_022089650.1	0.345745	5uk5	CA
XP_022089650.1	0.348101	5uk5	CA
XP_022089650.1	0.348101	5uk5	CA
XP_022089650.1	0.348101	5uk5	CA
XP_022089650.1	0.385965	5uk5	CA
XP_022089650.1	0.405229	5fm9	CA
XP_022089650.1	0.395062	5fm9	CA
XP_022089650.1	0.394737	5fm9	CA
XP_022089650.1	0.365385	5fm9	CA
XP_022089650.1	0.393548	5fm9	CA
XP_022089650.1	0.370861	5fm9	CA
XP_022089650.1	0.370861	5fm9	CA
XP_022089650.1	0.376623	5fm9	CA
XP_022089650.1	0.364865	5fm9	CA
XP_022089650.1	0.405229	5fma	CA
XP_022089650.1	0.392157	5fma	CA
XP_022089650.1	0.393548	5fma	CA
XP_022089650.1	0.359477	5fma	CA
XP_022089650.1	0.38255	5fma	CA
XP_022089650.1	0.339869	5fma	CA
XP_022089650.1	0.322957	6pog	CA
XP_022089650.1	0.322957	6pog	CA
XP_022089650.1	0.271318	6pog	CA
XP_022089650.1	0.271318	6pog	CA
XP_022089650.1	0.340909	4d90	CA
XP_022089650.1	0.378378	7alj	CA
XP_022089650.1	0.342593	7alj	CA
XP_022089650.1	0.403361	5mwb	CA
XP_022089650.1	0.384615	5mwb	CA
XP_022089650.1	0.38843	5mwb	CA
XP_022089650.1	0.377049	5mwb	CA
XP_022089650.1	0.29661	5mwb	CA
XP_022089650.1	0.29661	5mwb	CA
XP_022089650.1	0.348624	4d0f	CA
XP_022089650.1	0.294737	4d0f	CA
XP_022089650.1	0.294737	4d0f	CA
XP_022089650.1	0.412844	2vj3	NA
XP_022089650.1	0.38983	2vj3	NA
XP_022089650.1	0.40678	2vj3	CA
XP_022089650.1	0.40678	2vj3	NA
XP_022089650.1	0.383333	2vj3	CA
XP_022089650.1	0.383333	2vj3	NA
XP_022089650.1	0.383333	2vj3	CA
XP_022089650.1	0.383333	2vj3	NA
XP_022089650.1	0.358333	2vj3	NA
XP_022089650.1	0.357798	2vj3	NA
XP_022089650.1	0.425926	2vj3	CA
XP_022089650.1	0.425926	2vj3	CA
XP_022089650.1	0.425926	2vj3	NA
XP_022089650.1	0.363636	2vj3	NA
XP_022089650.1	0.322034	2vj3	NA
XP_022089650.1	0.358333	4cud	CA
XP_022089650.1	0.412844	4d0e	CA
XP_022089650.1	0.357798	4d0e	CA
XP_022089650.1	0.425926	4d0e	CA
XP_022089650.1	0.322034	4d0e	CA
XP_022089650.1	0.365217	4xlw	CA
XP_022089650.1	0.371901	4cue	CA
XP_022089650.1	0.305263	4cue	CA
XP_022089650.1	0.328283	2ygq	PCF
XP_022089650.1	0.308057	2ygq	PCF
XP_022089650.1	0.327684	2vj2	MLT
XP_022089650.1	0.322222	2vj2	MLT
XP_022089650.1	0.319527	2vj2	MLT
XP_022089650.1	0.34	2vj2	MLT
XP_022089650.1	0.325301	2vj2	MLT
XP_022089650.1	0.251989	2rhp	CA
XP_022089650.1	0.251989	2rhp	CA
XP_022089650.1	0.251989	2rhp	CA
XP_022089650.1	0.251989	2rhp	CA
XP_022089650.1	0.251989	2rhp	CA
XP_022089650.1	0.251989	2rhp	CA
XP_022089650.1	0.251989	2rhp	CA
XP_022089650.1	0.251989	2rhp	CA
XP_022089650.1	0.251989	2rhp	CA
XP_022089650.1	0.251989	2rhp	CA
XP_022089650.1	0.251989	2rhp	CA
XP_022089650.1	0.251989	2rhp	CA
XP_022089650.1	0.251989	2rhp	CA
XP_022089650.1	0.251989	2rhp	CA
XP_022089650.1	0.251989	2rhp	CA
XP_022089650.1	0.251989	2rhp	CA
XP_022089650.1	0.251989	2rhp	CA
XP_022089650.1	0.251989	2rhp	CA
XP_022089650.1	0.251989	2rhp	CA
XP_022089650.1	0.284916	2rhp	CA
XP_022089650.1	0.284916	2rhp	CA
XP_022089650.1	0.266304	2rhp	CA
XP_022089650.1	0.266304	2rhp	CA
XP_022089650.1	0.252011	1yo8	CA
XP_022089650.1	0.252011	1yo8	CA
XP_022089650.1	0.252011	1yo8	CA
XP_022089650.1	0.252011	1yo8	CA
XP_022089650.1	0.252011	1yo8	CA
XP_022089650.1	0.252011	1yo8	CA
XP_022089650.1	0.252011	1yo8	CA
XP_022089650.1	0.252011	1yo8	CA
XP_022089650.1	0.27933	1yo8	CA
XP_022089650.1	0.266304	1yo8	CA
XP_022089650.1	0.30625	6u11	K
XP_022089650.1	0.30625	6u11	K
XP_022089650.1	0.309091	6u11	K
XP_022089650.1	0.309091	6u11	K
XP_022089650.1	0.253807	6u11	K
XP_022089650.1	0.253807	6u11	K
XP_022089650.1	0.300654	6u11	K
XP_022089650.1	0.300654	6u11	K
XP_022089650.1	0.300654	6u11	K
XP_022089650.1	0.301205	6u11	K
XP_022089650.1	0.301205	6u11	K
XP_022089650.1	0.301205	6u11	K
XP_022089650.1	0.301205	6u11	K
XP_022089650.1	0.268421	6u11	K
XP_022089650.1	0.268421	6u11	K
XP_022089650.1	0.265306	6u11	K
XP_022089650.1	0.265306	6u11	K
XP_022089650.1	0.277778	3m0c	CA
XP_022089650.1	0.277778	3m0c	CA
XP_022089650.1	0.361345	6pol	NO3
XP_022089650.1	0.361345	6pol	NO3
XP_022089650.1	0.361345	6pol	NO3
XP_022089650.1	0.320611	6pol	NO3
XP_022089650.1	0.320611	6pol	NO3
XP_022089650.1	0.320611	6pol	NO3
XP_022089650.1	0.344538	6pol	NO3
XP_022089650.1	0.344538	6pol	NO3
XP_022089650.1	0.344538	6pol	NO3
XP_022089650.1	0.308333	6pol	NO3
XP_022089650.1	0.308333	6pol	NO3
XP_022089650.1	0.308333	6pol	NO3
XP_022089650.1	0.30303	6pol	NO3
XP_022089650.1	0.30303	6pol	NO3
XP_022089650.1	0.30303	6pol	NO3
XP_022089650.1	0.30303	6pol	NO3
XP_022089650.1	0.267241	6pol	NO3
XP_022089650.1	0.267241	6pol	NO3
XP_022089650.1	0.267241	6pol	NO3
XP_022089650.1	0.267241	6pol	NO3
XP_022089650.1	0.279661	6pol	NO3
XP_022089650.1	0.279661	6pol	NO3
XP_022089650.1	0.279661	6pol	NO3
XP_022089650.1	0.279661	6pol	NO3
XP_022089650.1	0.273504	6pol	NO3
XP_022089650.1	0.273504	6pol	NO3
XP_022089650.1	0.273504	6pol	NO3
XP_022089650.1	0.273504	6pol	NO3
XP_022089650.1	0.264957	6pol	NO3
XP_022089650.1	0.264957	6pol	NO3
XP_022089650.1	0.264957	6pol	NO3
XP_022089650.1	0.296	6pol	NO3
XP_022089650.1	0.296	6pol	NO3
XP_022089650.1	0.296	6pol	NO3
XP_022089650.1	0.275591	6pol	NO3
XP_022089650.1	0.275591	6pol	NO3
XP_022089650.1	0.275591	6pol	NO3
XP_022089650.1	0.361345	6pol	NO3
XP_022089650.1	0.320611	6pol	NO3
XP_022089650.1	0.344538	6pol	NO3
XP_022089650.1	0.308333	6pol	NO3
XP_022089650.1	0.30303	6pol	NO3
XP_022089650.1	0.267241	6pol	NO3
XP_022089650.1	0.279661	6pol	NO3
XP_022089650.1	0.273504	6pol	NO3
XP_022089650.1	0.264957	6pol	NO3
XP_022089650.1	0.296	6pol	NO3
XP_022089650.1	0.275591	6pol	NO3
XP_022089650.1	0.361345	6pol	NO3
XP_022089650.1	0.361345	6pol	NO3
XP_022089650.1	0.320611	6pol	NO3
XP_022089650.1	0.320611	6pol	NO3
XP_022089650.1	0.320611	6pol	NO3
XP_022089650.1	0.344538	6pol	NO3
XP_022089650.1	0.344538	6pol	NO3
XP_022089650.1	0.344538	6pol	NO3
XP_022089650.1	0.308333	6pol	NO3
XP_022089650.1	0.308333	6pol	NO3
XP_022089650.1	0.308333	6pol	NO3
XP_022089650.1	0.30303	6pol	NO3
XP_022089650.1	0.30303	6pol	NO3
XP_022089650.1	0.267241	6pol	NO3
XP_022089650.1	0.267241	6pol	NO3
XP_022089650.1	0.279661	6pol	NO3
XP_022089650.1	0.279661	6pol	NO3
XP_022089650.1	0.279661	6pol	NO3
XP_022089650.1	0.273504	6pol	NO3
XP_022089650.1	0.273504	6pol	NO3
XP_022089650.1	0.264957	6pol	NO3
XP_022089650.1	0.264957	6pol	NO3
XP_022089650.1	0.264957	6pol	NO3
XP_022089650.1	0.296	6pol	NO3
XP_022089650.1	0.296	6pol	NO3
XP_022089650.1	0.296	6pol	NO3
XP_022089650.1	0.275591	6pol	NO3
XP_022089650.1	0.275591	6pol	NO3
XP_022089650.1	0.360825	1dan	CA
XP_022089650.1	0.336449	1dan	CA
XP_022089650.1	0.314607	1dan	CA
XP_022089650.1	0.360825	4ylq	TMA
XP_022089650.1	0.360825	4ylq	TMA
XP_022089650.1	0.344444	4ylq	TMA
XP_022089650.1	0.344444	4ylq	TMA
XP_022089650.1	0.344444	4ylq	TMA
XP_022089650.1	0.315217	4ylq	TMA
XP_022089650.1	0.315217	4ylq	TMA
XP_022089650.1	0.318182	4ylq	TMA
XP_022089650.1	0.318182	4ylq	TMA
XP_022089650.1	0.318182	4ylq	TMA
XP_022089650.1	0.326087	4ylq	TMA
XP_022089650.1	0.326087	4ylq	TMA
XP_022089650.1	0.326087	4ylq	TMA
XP_022089650.1	0.336449	4ylq	TMA
XP_022089650.1	0.336449	4ylq	TMA
XP_022089650.1	0.310345	4ylq	TMA
XP_022089650.1	0.310345	4ylq	TMA
XP_022089650.1	0.375	4ylq	TMA
XP_022089650.1	0.375	4ylq	TMA
XP_022089650.1	0.314607	4ylq	TMA
XP_022089650.1	0.314607	4ylq	TMA
XP_022089650.1	0.314607	6r2w	TMA
XP_022089650.1	0.25	4c16	CA
XP_022089650.1	0.272727	6eyi	CA
XP_022089650.1	0.257143	6eyi	CA
XP_022089650.1	0.292453	1p0s	MG
XP_022089650.1	0.314815	2w86	CA
XP_022089650.1	0.258065	2w86	CA
XP_022089650.1	0.259843	2bo2	CA
XP_022089650.1	0.263158	2bo2	CA
XP_022089650.1	0.304348	3p5c	CA
XP_022089650.1	0.304348	3p5c	CA
XP_022089650.1	0.293578	3p5c	CA
XP_022089650.1	0.314815	3p5c	CA
XP_022089650.1	0.314815	3p5c	CA
XP_022086230.1	0.740331	2ew1	MG
XP_022086230.1	0.740331	2ew1	GTP
XP_022086230.1	0.541667	2hup	GDP
XP_022086230.1	0.505952	3nkv	AMP
XP_022086230.1	0.512048	4fmc	AF3
XP_022086230.1	0.5	8alk	CA
XP_022086230.1	0.5	8alk	CA
XP_022086230.1	0.473684	2rhd	MG
XP_022086230.1	0.473684	2rhd	MG
XP_022086230.1	0.491018	2il1	CA
XP_022086230.1	0.43787	1z0f	MG
XP_022086230.1	0.448485	4lhv	GDP
XP_022086230.1	0.449438	5ub8	ZN
XP_022086230.1	0.449438	5ub8	ZN
XP_022086230.1	0.463415	1tu3	GTP
XP_022086230.1	0.463415	1tu4	CO
XP_022086230.1	0.463415	1tu4	CO
XP_022086230.1	0.463415	1tu4	CO
XP_022086230.1	0.41989	2f9m	NI
XP_022086230.1	0.41989	2f9m	NI
XP_022086230.1	0.465409	1g16	CO
XP_022086230.1	0.465409	1g16	CO
XP_022086230.1	0.445714	3rwm	GTP
XP_022086230.1	0.437126	5fbl	GSP
XP_022086230.1	0.465409	4z8y	ZN
XP_022086230.1	0.465409	4z8y	ZN
XP_022086230.1	0.453416	1z0d	GDP
XP_022086230.1	0.431138	2gzh	MG
XP_022097596.1	0.274809	5irl	ADP
XP_022097596.1	0.254237	5dll	NA
XP_022097596.1	0.270073	6p10	SKE
XP_022097596.1	0.28125	6ymf	PLS
XP_022098772.1	0.574324	1cx4	CMP
XP_022098772.1	0.574324	1cx4	CMP
XP_022098772.1	0.370787	4din	ATP
XP_022098772.1	0.37037	4mx3	CMP
XP_022098772.1	0.37037	6byr	ATP
XP_022098772.1	0.37037	6no7	ATP
XP_022098772.1	0.37037	6no7	MG
XP_022098772.1	0.412587	1rl3	PCG
XP_022098772.1	0.409091	2qcs	ATP
XP_022098772.1	0.409091	2qcs	TAM
XP_022098772.1	0.333333	6h4g	NOS
XP_022098772.1	0.323129	6flo	NOS
XP_022098772.1	0.325	6hyq	GMP
XP_022098772.1	0.325	6hyq	GMP
XP_022098772.1	0.290541	4rz7	1E8
XP_022098772.1	0.290541	5dzc	ATP
XP_022098772.1	0.29249	4z07	PCG
XP_022098772.1	0.29249	4z07	PCG
XP_022098772.1	0.409091	3plq	ZN
XP_022098772.1	0.305344	5bv6	35G
XP_022098772.1	0.305344	5bv6	CA
XP_022098772.1	0.305344	5bv6	CA
XP_022098772.1	0.305344	5bv6	NA
XP_022098772.1	0.305344	5jix	CA
XP_022098772.1	0.305344	5jix	CA
XP_022098772.1	0.305344	5jix	NA
XP_022098772.1	0.305344	5jiz	CA
XP_022098772.1	0.323944	4qxk	NA
XP_022098772.1	0.333333	5j48	CA
XP_022098772.1	0.333333	5jax	CA
XP_022098772.1	0.333333	5jax	CA
XP_022098772.1	0.333333	5l0n	CA
XP_022098772.1	0.303704	4ofg	N2P
XP_022098772.1	0.303704	4ofg	N2P
XP_022098772.1	0.303704	4ofg	N2P
XP_022098772.1	0.303704	4ofg	N2P
XP_022098772.1	0.303704	4ofg	N2P
XP_022098772.1	0.303704	4ofg	N2P
XP_022098772.1	0.255814	3ocp	CMP
XP_022098772.1	0.255814	3od0	PCG
XP_022098772.1	0.262069	5c6c	CO
XP_022098772.1	0.262069	5c6c	CA
XP_022098772.1	0.262069	5c6c	CMP
XP_022098772.1	0.262069	5c6c	CO
XP_022098772.1	0.262069	5c6c	CA
XP_022098772.1	0.262069	5c6c	NA
XP_022098772.1	0.262069	5c8w	MLA
XP_022098772.1	0.262069	5c8w	PCG
XP_022098772.1	0.262069	5c8w	NA
XP_022098772.1	0.262069	5c8w	PCG
XP_022098772.1	0.262069	5c8w	MLA
XP_022098772.1	0.319328	4mgi	CMP
XP_022098772.1	0.273684	4mgi	CMP
XP_022098772.1	0.279661	4muv	NA
XP_022098772.1	0.266667	4muv	NA
XP_022098772.1	0.279661	1u12	K
XP_022098772.1	0.279661	1u12	K
XP_022098772.1	0.279661	1u12	K
XP_022098772.1	0.279661	1u12	K
XP_022098772.1	0.279661	3cl1	K
XP_022098772.1	0.279661	3cl1	K
XP_022098772.1	0.279661	3cl1	K
XP_022098772.1	0.279661	3cl1	POL
XP_022098772.1	0.276786	5jon	NO3
XP_022098772.1	0.276786	5jon	NO3
XP_022089905.1	0.444169	6tr5	ML1
XP_022089905.1	0.444169	6tr5	ML1
XP_022089905.1	0.444169	6tuz	TEP
XP_022089905.1	0.444169	6tv4	CFF
XP_022089905.1	0.444169	7b84	JFS
XP_022089905.1	0.444169	7b84	JFS
XP_022089905.1	0.444169	7b8d	SFY
XP_022089905.1	0.444169	7bd4	JHJ
XP_022089905.1	0.444169	7bne	NCT
XP_022089905.1	0.440594	4uzq	NA
XP_022089905.1	0.440594	4uzq	NA
XP_022089905.1	0.440594	4uzq	PAM
XP_022088901.1	0.339367	3idv	ZN
XP_022088901.1	0.430233	3idv	ZN
XP_022088901.1	0.527778	3wgd	K
XP_022088901.1	0.43	3wgd	K
XP_022088901.1	0.461538	3wgd	K
XP_022088901.1	0.527778	3wgd	K
XP_022088901.1	0.43	3wgd	K
XP_022088901.1	0.461538	3wgd	K
XP_022088901.1	0.527778	3wgd	K
XP_022088901.1	0.527778	3wgd	K
XP_022088901.1	0.461538	3wgd	K
XP_022088901.1	0.461538	3wgd	K
XP_022088901.1	0.527778	3wgd	K
XP_022088901.1	0.43	3wgd	K
XP_022088901.1	0.461538	3wgd	K
XP_022088901.1	0.527778	3wgd	K
XP_022088901.1	0.43	3wgd	K
XP_022088901.1	0.461538	3wgd	K
XP_022088901.1	0.527778	3wgd	K
XP_022088901.1	0.461538	3wgd	K
XP_022088901.1	0.395349	6i7s	CA
XP_022088901.1	0.4	2yj7	NA
XP_022088901.1	0.298851	2yj7	NA
XP_022088901.1	0.313953	2eir	CU
XP_022088901.1	0.313953	5hr1	CU
XP_022088901.1	0.313953	5hr2	CU
XP_022088901.1	0.313953	6gd1	NA
XP_022088901.1	0.313953	6gd1	NA
XP_022088901.1	0.313953	6slo	MG
XP_022088901.1	0.409091	3die	FE
XP_022088901.1	0.302326	4hu7	NA
XP_022088901.1	0.402299	4pob	NA
XP_022088901.1	0.388235	4pob	NA
XP_022088901.1	0.354839	3w8j	K
XP_022088901.1	0.354839	3w8j	K
XP_022088901.1	0.378947	3w8j	K
XP_022088901.1	0.378947	3w8j	K
XP_022086607.1	0.271739	5b7f	CU
XP_022086607.1	0.25	5b7e	C2O
XP_022086607.1	0.25	5ys5	CU
XP_022086607.1	0.25	5ys5	CU
XP_022086607.1	0.25	7f19	NO3
XP_022107588.1	0.305195	4o2w	MG
XP_022107588.1	0.283276	4nc4	MG
XP_022107588.1	0.283276	4nc4	MG
XP_022107588.1	0.283276	4nc4	MG
XP_022107588.1	0.283276	4nc4	MG
XP_022107588.1	0.283276	4nc4	MG
XP_022107588.1	0.283276	4nc4	MG
XP_022107588.1	0.283276	4nbm	MG
XP_022107588.1	0.283276	4nbm	MG
XP_022107588.1	0.283276	4nbm	MG
XP_022107588.1	0.283276	4nbm	MG
XP_022107588.1	0.279863	6xzm	NO3
XP_022107588.1	0.279863	6xzm	NO3
XP_022107588.1	0.279863	6xzm	NO3
XP_022107588.1	0.280528	4qam	MG
XP_022107588.1	0.278261	4x33	DXE
XP_022107588.1	0.258929	6gfb	ZN
XP_022084577.1	0.409091	2xum	ZN
XP_022084577.1	0.409091	2xum	AKG
XP_022084577.1	0.296053	4gaz	NI
XP_022084577.1	0.409091	1h2k	FE2
XP_022084577.1	0.409091	1mze	TAR
XP_022084577.1	0.409091	2cgn	FE
XP_022084577.1	0.409091	2cgn	SIN
XP_022084577.1	0.409091	2cgo	FUM
XP_022084577.1	0.409091	2w0x	PD2
XP_022084577.1	0.409091	2yc0	2HG
XP_022084577.1	0.409091	3kcy	HQY
XP_022084577.1	0.409091	3od4	8XQ
XP_022084577.1	0.409091	4z1v	NO
XP_022084577.1	0.3	6f4p	MN
XP_022084577.1	0.297297	4aap	ZN
XP_022084577.1	0.297297	4aap	ZN
XP_022084577.1	0.297297	4gjy	CO
XP_022084577.1	0.275862	7yxg	MG
XP_022084577.1	0.275862	7yxh	MG
XP_022084577.1	0.308725	3al5	MG
XP_022084577.1	0.30303	5nfo	NO3
XP_022084577.1	0.30303	5nfo	NO3
XP_022084577.1	0.30303	5nfn	NO3
XP_022084577.1	0.30303	5nfn	NO3
XP_022084577.1	0.299145	4ccm	AKG
XP_022084577.1	0.299145	4cck	MN
XP_022084577.1	0.299145	4diq	PD2
XP_022084577.1	0.279661	2xdv	NI
XP_022084577.1	0.279661	2xdv	NI
XP_022103734.1	0.588542	6cpm	CA
XP_022103734.1	0.588542	6cpm	ZN
XP_022103734.1	0.431818	6cpm	CA
XP_022103734.1	0.431818	6cpm	CA
XP_022103734.1	0.431818	6cpm	CA
XP_022103734.1	0.431818	6cpm	NA
XP_022103734.1	0.588542	6cpm	CA
XP_022103734.1	0.588542	6cpm	NA
XP_022103734.1	0.588542	6ml1	NA
XP_022103734.1	0.588542	6ml1	NA
XP_022103734.1	0.431818	6ml1	CA
XP_022103734.1	0.431818	6ml1	NA
XP_022103734.1	0.588542	6ml1	NA
XP_022103734.1	0.431818	6ml1	CA
XP_022103734.1	0.581152	6gh9	MIX
XP_022103734.1	0.352518	2y6e	ZN
XP_022103734.1	0.352518	2y6e	ZN
XP_022103734.1	0.352518	2y6e	ZN
XP_022103734.1	0.352518	2y6e	ZN
XP_022103734.1	0.437838	2ibi	NEH
XP_022103734.1	0.437838	5xu8	DX4
XP_022103734.1	0.437838	5xu8	NA
XP_022103734.1	0.437838	5xu8	NA
XP_022103734.1	0.267081	2r2i	CA
XP_022103734.1	0.267081	2r2i	CA
XP_022103734.1	0.267081	2r2i	CA
XP_022103734.1	0.336207	5k16	ZN
XP_022103734.1	0.265957	5l8w	AYE
XP_022103734.1	0.261745	5x9a	CA
XP_022103734.1	0.261745	5x9a	CA
XP_022103734.1	0.261745	5x9a	CA
XP_022103734.1	0.261745	5ypx	MG
XP_022103734.1	0.261745	5ypx	MG
XP_022103734.1	0.261745	5ypx	MG
XP_022103734.1	0.295652	5aer	K
XP_022103734.1	0.27957	5ohn	ZN
XP_022103734.1	0.254902	3m99	ZN
XP_022103734.1	0.253731	1m63	CA
XP_022103734.1	0.267442	4by4	CA
XP_022103734.1	0.267442	4by4	CA
XP_022103734.1	0.267442	4by4	CA
XP_022103734.1	0.267442	4by4	NA
XP_022103734.1	0.267442	4by5	NA
XP_022103734.1	0.252174	4by5	NA
XP_022103734.1	0.267442	5g08	Z80
XP_022103734.1	0.252174	5g08	Z80
XP_022103734.1	0.263158	6tz8	FK5
XP_022103734.1	0.257353	5b8i	FK5
XP_022103734.1	0.294643	2i2r	NA
XP_022103734.1	0.302752	1v1f	MN
XP_022103630.1	0.486815	1fsu	CA
XP_022103630.1	0.372168	6psm	9RN
XP_022103630.1	0.372168	6psm	ZN
XP_022103630.1	0.372168	6psm	ZN
XP_022103630.1	0.363946	6b0j	9RN
XP_022103630.1	0.363946	6b0k	9RN
XP_022103630.1	0.308559	7stt	NA
XP_022103630.1	0.308559	7stt	NA
XP_022103630.1	0.308559	7stt	NA
XP_022103630.1	0.282132	4cxs	SV7
XP_022103630.1	0.282132	4cxs	SV7
XP_022103630.1	0.282132	4cxs	SV7
XP_022103630.1	0.282132	4cxs	SV7
XP_022103630.1	0.415493	1e2s	MG
XP_022103630.1	0.267913	6ptk	9RN
XP_022103630.1	0.267913	6ptk	CA
XP_022103630.1	0.458716	3ed4	NA
XP_022103630.1	0.254438	7lha	NI
XP_022103630.1	0.254438	7lha	NI
XP_022103630.1	0.254438	7lj2	NA
XP_022103630.1	0.324675	7p26	15P
XP_022103630.1	0.324675	7p26	NA
XP_022103630.1	0.324675	7p26	NA
XP_022103630.1	0.361905	4upl	ZN
XP_022103630.1	0.267516	7oza	15P
XP_022103630.1	0.309859	4mhx	MG
XP_022103630.1	0.308411	4ug4	MN
XP_022103630.1	0.305556	6g60	CHT
XP_022103630.1	0.305556	6g60	CHT
XP_022096351.1	0.325581	5ek0	PX4
XP_022096351.1	0.287129	4g7v	SIN
XP_022096351.1	0.27907	6n4i	6OU
XP_022096351.1	0.27907	6n4i	6OU
XP_022096351.1	0.27907	6n4i	6OU
XP_022088250.1	0.341207	3dzu	ZN
XP_022088250.1	0.341207	3dzu	ZN
XP_022088250.1	0.341207	3dzy	BRL
XP_022088250.1	0.341207	3e00	GW9
XP_022088250.1	0.353887	5uan	REA
XP_022088250.1	0.289544	3dzu	9CR
XP_022088250.1	0.397727	3cqv	HEM
XP_022088250.1	0.305556	6ktn	STI
XP_022088250.1	0.305556	4oj4	DIF
XP_022088250.1	0.305556	4oj4	CA
XP_022088250.1	0.305556	4oj4	CA
XP_022088250.1	0.301587	7cxl	MLA
XP_022088250.1	0.301587	2vv0	HXA
XP_022088250.1	0.301587	2zk2	GSH
XP_022088250.1	0.301587	3ads	IMN
XP_022088250.1	0.301587	3ads	IMN
XP_022088250.1	0.301587	3ads	IMN
XP_022088250.1	0.301587	3adu	MYI
XP_022088250.1	0.301587	3adu	MYI
XP_022088250.1	0.301587	3adu	MYI
XP_022088250.1	0.301587	3adu	MYI
XP_022088250.1	0.301587	3osi	PGO
XP_022088250.1	0.301587	3po9	PGO
XP_022088250.1	0.301587	3po9	PGO
XP_022088250.1	0.301587	3po9	PGO
XP_022088250.1	0.301587	3po9	PGO
XP_022088250.1	0.301587	3qt0	486
XP_022088250.1	0.301587	3sz1	KNA
XP_022088250.1	0.301587	3sz1	KNA
XP_022088250.1	0.301587	3sz1	LU2
XP_022088250.1	0.301587	3u9q	DKA
XP_022088250.1	0.301587	4em9	KNA
XP_022088250.1	0.301587	4em9	TCE
XP_022088250.1	0.301587	4jaz	STL
XP_022088851.1	0.257485	5dys	RET
XP_022088851.1	0.251497	1gzm	RET
XP_022088851.1	0.251497	1gzm	C8E
XP_022088851.1	0.251497	1gzm	ZN
XP_022088851.1	0.251497	2x72	PEF
XP_022088851.1	0.251497	2x72	RET
XP_022088851.1	0.251497	3oax	ZN
XP_022088851.1	0.251497	3oax	HTO
XP_022093586.1	0.375	4nxu	ADP
XP_022093586.1	0.375	4nxv	GDP
XP_022093586.1	0.321101	5eom	CTP
XP_022079161.1	0.604396	1a6y	ZN
XP_022079161.1	0.604396	1a6y	ZN
XP_022079161.1	0.27439	3dzy	BRL
XP_022079161.1	0.27439	3e00	GW9
XP_022079161.1	0.362069	3cqv	HEM
XP_022079161.1	0.265432	3dzu	9CR
XP_022079161.1	0.280952	5uan	REA
XP_022079161.1	0.273504	1xzx	T3
XP_022079161.1	0.273504	1y0x	T44
XP_022079161.1	0.273504	3jzc	4HY
XP_022079161.1	0.294118	4lnw	T3
XP_022079161.1	0.294118	4lnx	T44
XP_022079161.1	0.28655	6eu9	REA
XP_022079161.1	0.277778	3bej	YT3
XP_022109666.1	0.28866	5op3	CA
XP_022109666.1	0.284483	5oyj	CA
XP_022109666.1	0.284483	5oyj	NA
XP_022109666.1	0.284483	5oyj	CA
XP_022109666.1	0.260274	5vix	NO3
XP_022109666.1	0.260274	5vix	NO3
XP_022109666.1	0.260274	5vix	NO3
XP_022109666.1	0.260274	6njd	MG
XP_022109666.1	0.260274	2w9n	ZN
XP_022109666.1	0.260274	2w9n	ZN
XP_022109666.1	0.27551	5ma5	NA
XP_022088823.1	0.283237	7qy5	ZN
XP_022088823.1	0.26087	2hek	ZN
XP_022081379.1	0.443077	6ahy	PAM
XP_022081379.1	0.443077	6ahy	PAM
XP_022081379.1	0.412541	4f0a	PAM
XP_022081379.1	0.412541	4f0a	ZN
XP_022081379.1	0.412541	4f0a	ZN
XP_022081379.1	0.412541	4f0a	ZN
XP_022081379.1	0.270588	4krr	NA
XP_022101631.1	0.301075	7eeh	FE
XP_022110900.1	0.27451	6y7f	37X
XP_022110900.1	0.27451	6y7f	37X
XP_022110900.1	0.27451	6y7f	37X
XP_022098287.1	0.271917	6n4x	MG
XP_022098287.1	0.277574	6n50	QUS
XP_022098287.1	0.294239	5c5c	CA
XP_022098287.1	0.294239	5c5c	CA
XP_022098287.1	0.27673	3lmk	MG
XP_022098287.1	0.261062	5x2m	NA
XP_022098287.1	0.261062	5x2o	NA
XP_022098287.1	0.333333	6h7j	5FW
XP_022098287.1	0.333333	6h7j	NA
XP_022098287.1	0.333333	6h7j	2CV
XP_022098287.1	0.333333	6h7j	2CV
XP_022098287.1	0.333333	6h7j	2CV
XP_022098287.1	0.333333	6h7j	2CV
XP_022098287.1	0.406977	6h7j	2CV
XP_022098287.1	0.333333	6h7j	2CV
XP_022098287.1	0.333333	6h7j	2CV
XP_022098287.1	0.333333	6h7j	2CV
XP_022098287.1	0.333333	6h7l	2CV
XP_022098287.1	0.406977	6h7l	2CV
XP_022098287.1	0.333333	6h7l	2CV
XP_022098287.1	0.333333	6h7l	2CV
XP_022098287.1	0.333333	6h7o	P32
XP_022098287.1	0.28013	5fbh	MG
XP_022098287.1	0.28013	5fbh	GD3
XP_022098287.1	0.28013	5fbh	MG
XP_022098287.1	0.28013	5k5s	CA
XP_022098287.1	0.28013	5k5s	CA
XP_022098287.1	0.28013	5k5s	CA
XP_022098287.1	0.306306	5k5s	CA
XP_022098287.1	0.28013	5k5s	CA
XP_022098287.1	0.323077	2y00	Y01
XP_022098287.1	0.323077	2y00	Y01
XP_022098287.1	0.323077	2y00	2CV
XP_022098287.1	0.323077	2y00	2CV
XP_022098287.1	0.323077	2y00	2CV
XP_022098287.1	0.323077	2y00	2CV
XP_022098287.1	0.323077	2y00	NA
XP_022098287.1	0.323077	2y00	Y01
XP_022098287.1	0.323077	2y00	2CV
XP_022098287.1	0.323077	2y00	2CV
XP_022098287.1	0.430233	2y00	2CV
XP_022098287.1	0.323077	2y00	2CV
XP_022098287.1	0.323077	2y00	2CV
XP_022098287.1	0.323077	2y00	2CV
XP_022098287.1	0.323077	2y00	2CV
XP_022098287.1	0.323077	2y00	2CV
XP_022098287.1	0.323077	2y01	2CV
XP_022098287.1	0.323077	3zpq	2CV
XP_022098287.1	0.323077	3zpq	2CV
XP_022098287.1	0.323077	3zpq	2CV
XP_022098287.1	0.323077	3zpq	2CV
XP_022098287.1	0.323077	3zpq	NA
XP_022098287.1	0.430233	3zpq	2CV
XP_022098287.1	0.430233	3zpq	2CV
XP_022098287.1	0.430233	3zpq	2CV
XP_022098287.1	0.430233	3zpr	2CV
XP_022098287.1	0.323077	3zpr	2CV
XP_022098287.1	0.323077	3zpr	2CV
XP_022098287.1	0.323077	4ami	2CV
XP_022098287.1	0.323077	4ami	2CV
XP_022098287.1	0.323077	4ami	2CV
XP_022098287.1	0.323077	4amj	2CV
XP_022098287.1	0.323077	4amj	2CV
XP_022098287.1	0.323077	4amj	2CV
XP_022098287.1	0.323077	4amj	2CV
XP_022098287.1	0.323077	4amj	2CV
XP_022098287.1	0.323077	4amj	2CV
XP_022098287.1	0.317949	5a8e	MHA
XP_022098287.1	0.335106	2vt4	D10
XP_022098287.1	0.335106	2vt4	D10
XP_022098287.1	0.335106	2ycw	CAU
XP_022098287.1	0.335106	2ycw	2CV
XP_022098287.1	0.32	7bts	CLR
XP_022098287.1	0.32	7bts	1WV
XP_022098287.1	0.428571	7bu7	1WV
XP_022098287.1	0.32	7bvq	CLR
XP_022098287.1	0.337143	3d4s	CLR
XP_022098287.1	0.337143	4lde	NA
XP_022098287.1	0.337143	6mxt	MG
XP_022098287.1	0.337143	6mxt	NI
XP_022098287.1	0.337143	6ps2	OLB
XP_022098287.1	0.337143	6ps2	OLB
XP_022098287.1	0.337143	6ps2	OLB
XP_022098287.1	0.337143	6ps2	OLB
XP_022098287.1	0.337143	2rh1	BU1
XP_022098287.1	0.337143	2rh1	BU1
XP_022098287.1	0.337143	2rh1	CLR
XP_022098287.1	0.337143	3pds	CLR
XP_022098287.1	0.304094	5dsg	0HK
XP_022098287.1	0.275281	4u15	TAR
XP_022098287.1	0.406977	4u15	TAR
XP_022098287.1	0.292135	6wjc	Y01
XP_022098287.1	0.360465	6wgt	CLR
XP_022098287.1	0.360465	6wh4	CLR
XP_022098287.1	0.309783	6a93	ZN
XP_022098287.1	0.360465	6a93	ZN
XP_022098287.1	0.309783	6a94	A6L
XP_022098287.1	0.309783	7vod	MG
XP_022098287.1	0.372093	7vod	CLR
XP_022098287.1	0.309783	7wc8	CLR
XP_022098287.1	0.309783	7wc8	CLR
XP_022098287.1	0.309783	7wc9	CLR
XP_022098287.1	0.291892	4ib4	OLB
XP_022098287.1	0.291892	4nc3	DGA
XP_022098287.1	0.291892	4nc3	DGA
XP_022108782.1	0.258065	6hq3	CMP
XP_022108782.1	0.258065	6hq3	CMP
XP_022108782.1	0.258065	6hq7	PCG
XP_022108782.1	0.258065	6hq7	PCG
XP_022108782.1	0.258065	6hq7	PCG
XP_022108782.1	0.315789	6h7e	CMP
XP_022108782.1	0.3125	4fl3	ATP
XP_022099102.1	0.415385	5uk5	CA
XP_022099102.1	0.415385	5uk5	CA
XP_022099102.1	0.415385	5uk5	CA
XP_022099102.1	0.409756	5uk5	CA
XP_022099102.1	0.409756	5uk5	CA
XP_022099102.1	0.409756	5uk5	CA
XP_022099102.1	0.417526	5uk5	CA
XP_022099102.1	0.417526	5uk5	CA
XP_022099102.1	0.417526	5uk5	CA
XP_022099102.1	0.393939	5uk5	CA
XP_022099102.1	0.393939	5uk5	CA
XP_022099102.1	0.393939	5uk5	CA
XP_022099102.1	0.363636	5uk5	CA
XP_022099102.1	0.363636	5uk5	CA
XP_022099102.1	0.363636	5uk5	CA
XP_022099102.1	0.331169	5uk5	CA
XP_022099102.1	0.331169	5uk5	CA
XP_022099102.1	0.331169	5uk5	CA
XP_022099102.1	0.508621	4xl1	CA
XP_022099102.1	0.5	4xl1	CA
XP_022099102.1	0.5	4xl1	CA
XP_022099102.1	0.5	4xl1	CA
XP_022099102.1	0.513274	4xl1	CA
XP_022099102.1	0.513274	4xl1	CA
XP_022099102.1	0.426087	4xl1	CA
XP_022099102.1	0.448598	4xl1	CA
XP_022099102.1	0.429907	4xl1	CA
XP_022099102.1	0.429907	4xl1	CA
XP_022099102.1	0.398305	4xl1	CA
XP_022099102.1	0.394231	4xl1	CA
XP_022099102.1	0.394231	4xl1	CA
XP_022099102.1	0.483051	2vj3	CA
XP_022099102.1	0.483051	2vj3	NA
XP_022099102.1	0.420168	2vj3	NA
XP_022099102.1	0.508475	2vj3	NA
XP_022099102.1	0.517241	2vj3	NA
XP_022099102.1	0.468468	2vj3	CA
XP_022099102.1	0.468468	2vj3	NA
XP_022099102.1	0.38843	2vj3	CA
XP_022099102.1	0.38843	2vj3	NA
XP_022099102.1	0.409091	2vj3	CA
XP_022099102.1	0.409091	2vj3	NA
XP_022099102.1	0.4	2vj3	NA
XP_022099102.1	0.508475	4cud	CA
XP_022099102.1	0.517241	4cud	CA
XP_022099102.1	0.525862	5mwb	CA
XP_022099102.1	0.461538	5mwb	CA
XP_022099102.1	0.412698	5mwb	CA
XP_022099102.1	0.318182	5fm9	CA
XP_022099102.1	0.394958	5fm9	CA
XP_022099102.1	0.422819	5fma	CA
XP_022099102.1	0.396104	5fma	CA
XP_022099102.1	0.377246	5fma	CA
XP_022099102.1	0.37013	5fma	CA
XP_022099102.1	0.4	5fma	CA
XP_022099102.1	0.370861	5fma	CA
XP_022099102.1	0.352201	5fma	CA
XP_022099102.1	0.386555	5fma	CA
XP_022099102.1	0.426087	7alj	CA
XP_022099102.1	0.414414	7alj	CA
XP_022099102.1	0.251046	6pog	CA
XP_022099102.1	0.251046	6pog	CA
XP_022099102.1	0.356061	4d90	CA
XP_022099102.1	0.32381	3m0c	CA
XP_022099102.1	0.32381	3m0c	CA
XP_022099102.1	0.259887	2vj2	MLT
XP_022099102.1	0.287425	2vj2	MLT
XP_022099102.1	0.278689	2vj2	MLT
XP_022099102.1	0.288256	5b4x	CA
XP_022099102.1	0.288256	5b4x	CA
XP_022099102.1	0.273063	5b4x	CA
XP_022099102.1	0.273063	5b4x	CA
XP_022099102.1	0.325203	6pol	NO3
XP_022099102.1	0.325203	6pol	NO3
XP_022099102.1	0.325203	6pol	NO3
XP_022099102.1	0.330508	6pol	NO3
XP_022099102.1	0.330508	6pol	NO3
XP_022099102.1	0.330508	6pol	NO3
XP_022099102.1	0.330508	6pol	NO3
XP_022099102.1	0.303279	6pol	NO3
XP_022099102.1	0.303279	6pol	NO3
XP_022099102.1	0.303279	6pol	NO3
XP_022099102.1	0.303279	6pol	NO3
XP_022099102.1	0.296	6pol	NO3
XP_022099102.1	0.296	6pol	NO3
XP_022099102.1	0.296	6pol	NO3
XP_022099102.1	0.296	6pol	NO3
XP_022099102.1	0.267241	6pol	NO3
XP_022099102.1	0.267241	6pol	NO3
XP_022099102.1	0.267241	6pol	NO3
XP_022099102.1	0.313433	6pol	NO3
XP_022099102.1	0.313433	6pol	CA
XP_022099102.1	0.313433	6pol	NO3
XP_022099102.1	0.313433	6pol	NO3
XP_022099102.1	0.290598	6pol	NO3
XP_022099102.1	0.290598	6pol	NO3
XP_022099102.1	0.290598	6pol	NO3
XP_022099102.1	0.290598	6pol	NO3
XP_022099102.1	0.273504	6pol	NO3
XP_022099102.1	0.273504	6pol	NO3
XP_022099102.1	0.271186	6pol	NO3
XP_022099102.1	0.271186	6pol	NO3
XP_022099102.1	0.271186	6pol	NO3
XP_022099102.1	0.271186	6pol	NO3
XP_022099102.1	0.325203	6pol	NO3
XP_022099102.1	0.330508	6pol	NO3
XP_022099102.1	0.303279	6pol	NO3
XP_022099102.1	0.296	6pol	NO3
XP_022099102.1	0.267241	6pol	NO3
XP_022099102.1	0.313433	6pol	NO3
XP_022099102.1	0.290598	6pol	NO3
XP_022099102.1	0.273504	6pol	NO3
XP_022099102.1	0.271186	6pol	NO3
XP_022099102.1	0.325203	6pol	NO3
XP_022099102.1	0.325203	6pol	NO3
XP_022099102.1	0.330508	6pol	NO3
XP_022099102.1	0.330508	6pol	NO3
XP_022099102.1	0.330508	6pol	NO3
XP_022099102.1	0.303279	6pol	NO3
XP_022099102.1	0.303279	6pol	NO3
XP_022099102.1	0.303279	6pol	NO3
XP_022099102.1	0.296	6pol	NO3
XP_022099102.1	0.296	6pol	NO3
XP_022099102.1	0.267241	6pol	NO3
XP_022099102.1	0.267241	6pol	NO3
XP_022099102.1	0.313433	6pol	NO3
XP_022099102.1	0.313433	6pol	NO3
XP_022099102.1	0.290598	6pol	NO3
XP_022099102.1	0.290598	6pol	NO3
XP_022099102.1	0.290598	6pol	NO3
XP_022099102.1	0.273504	6pol	NO3
XP_022099102.1	0.273504	6pol	NO3
XP_022099102.1	0.273504	6pol	NO3
XP_022099102.1	0.271186	6pol	NO3
XP_022099102.1	0.271186	6pol	NO3
XP_022099102.1	0.274854	6u11	K
XP_022099102.1	0.274854	6u11	K
XP_022099102.1	0.274854	6u11	K
XP_022099102.1	0.274854	6u11	K
XP_022099102.1	0.300546	6u11	K
XP_022099102.1	0.26257	6u11	K
XP_022099102.1	0.26257	6u11	K
XP_022099102.1	0.292208	6u11	K
XP_022099102.1	0.292208	6u11	K
XP_022099102.1	0.293413	2w86	CA
XP_022099102.1	0.325397	1dan	CA
XP_022099102.1	0.325397	1dan	CA
XP_022099102.1	0.325397	1dan	CA
XP_022099102.1	0.325397	1dan	CA
XP_022099102.1	0.325397	1dan	CA
XP_022099102.1	0.280576	1dan	CA
XP_022099102.1	0.280576	1dan	CA
XP_022099102.1	0.280576	1dan	CA
XP_022099102.1	0.280576	1dan	CA
XP_022099102.1	0.325397	1w0y	CA
XP_022099102.1	0.325397	1w0y	CA
XP_022099102.1	0.280576	1w0y	CA
XP_022099102.1	0.280576	1w0y	CA
XP_022099102.1	0.280576	1w2k	CA
XP_022099102.1	0.325397	1z6j	MG
XP_022099102.1	0.325397	2a2q	MG
XP_022099102.1	0.325397	2a2q	CA
XP_022099102.1	0.325397	2a2q	MG
XP_022099102.1	0.325397	2a2q	CA
XP_022099102.1	0.280576	2a2q	MG
XP_022099102.1	0.280576	2a2q	CA
XP_022099102.1	0.280576	2a2q	MG
XP_022099102.1	0.325397	2aer	CA
XP_022099102.1	0.325397	2aer	MG
XP_022099102.1	0.280576	2aer	CA
XP_022099102.1	0.325397	2b8o	CA
XP_022099102.1	0.325397	2b8o	CA
XP_022099102.1	0.280576	2b8o	CA
XP_022099102.1	0.325397	2c4f	CA
XP_022099102.1	0.280576	2ec9	CA
XP_022099102.1	0.325397	3th2	CA
XP_022099102.1	0.325397	3th4	MG
XP_022099102.1	0.404255	4ylq	TMA
XP_022099102.1	0.404255	4ylq	TMA
XP_022099102.1	0.404255	4ylq	TMA
XP_022099102.1	0.325397	4ylq	TMA
XP_022099102.1	0.325397	4ylq	TMA
XP_022099102.1	0.325397	4ylq	TMA
XP_022099102.1	0.325397	4ylq	TMA
XP_022099102.1	0.333333	4ylq	TMA
XP_022099102.1	0.333333	4ylq	TMA
XP_022099102.1	0.333333	4ylq	TMA
XP_022099102.1	0.288889	4ylq	TMA
XP_022099102.1	0.288889	4ylq	TMA
XP_022099102.1	0.288889	4ylq	TMA
XP_022099102.1	0.360465	4ylq	TMA
XP_022099102.1	0.360465	4ylq	TMA
XP_022099102.1	0.360465	4ylq	TMA
XP_022099102.1	0.354839	4ylq	TMA
XP_022099102.1	0.280576	4ylq	TMA
XP_022099102.1	0.280576	4ylq	TMA
XP_022099102.1	0.290323	4ylq	TMA
XP_022099102.1	0.290323	4ylq	TMA
XP_022099102.1	0.325397	4zma	CA
XP_022099102.1	0.327434	1p0s	MG
XP_022099102.1	0.31746	3p5c	CA
XP_022099102.1	0.31746	3p5c	CA
XP_022099102.1	0.330275	3p5c	CA
XP_022099102.1	0.330275	3p5c	CA
XP_022099102.1	0.330275	3p5c	CA
XP_022099102.1	0.32381	3p5c	CA
XP_022099102.1	0.267327	3p5c	CA
XP_022099102.1	0.264331	2rhp	CA
XP_022099102.1	0.264331	2rhp	CA
XP_022099102.1	0.264331	2rhp	CA
XP_022099102.1	0.264331	2rhp	CA
XP_022099102.1	0.264331	2rhp	CA
XP_022099102.1	0.264331	2rhp	CA
XP_022099102.1	0.264331	2rhp	CA
XP_022099102.1	0.264331	2rhp	CA
XP_022099102.1	0.264331	2rhp	CA
XP_022099102.1	0.264331	2rhp	CA
XP_022099102.1	0.264331	2rhp	CA
XP_022099102.1	0.264331	2rhp	CA
XP_022099102.1	0.291667	2rhp	CA
XP_022099102.1	0.262821	1yo8	CA
XP_022099102.1	0.262821	1yo8	CA
XP_022099102.1	0.251029	1yo8	CA
XP_022099102.1	0.251029	1yo8	CA
XP_022099102.1	0.251029	1yo8	CA
XP_022099102.1	0.251029	1yo8	CA
XP_022099102.1	0.251029	1yo8	CA
XP_022099102.1	0.251029	1yo8	CA
XP_022099102.1	0.251029	1yo8	CA
XP_022099102.1	0.251029	1yo8	CA
XP_022099102.1	0.251029	1yo8	CA
XP_022099102.1	0.286885	7do4	CA
XP_022099102.1	0.276423	7do4	CA
XP_022099102.1	0.259843	7do4	CA
XP_022099102.1	0.25	4c16	CA
XP_022099102.1	0.272727	4c16	CA
XP_022099102.1	0.282353	6eyi	CA
XP_022099102.1	0.27907	6eyi	CA
XP_022099102.1	0.25	6eyi	CA
XP_022099102.1	0.272727	6eyi	CA
XP_022099102.1	0.303279	2bo2	CA
XP_022099102.1	0.291667	2bo2	CA
XP_022093576.1	0.312057	2h2p	SEK
XP_022093576.1	0.25	2h2p	SEK
XP_022093576.1	0.284483	1kpl	MYS
XP_022093576.1	0.25	2h2s	SEK
XP_022093576.1	0.304965	6adc	BXA
XP_022093576.1	0.298387	3ddj	AMP
XP_022093576.1	0.284314	4twk	K
XP_022093576.1	0.284314	4twk	37X
XP_022093576.1	0.284314	4twk	37X
XP_022093576.1	0.284314	4twk	37X
XP_022093576.1	0.284314	4twk	MG
XP_022093576.1	0.284314	4twk	K
XP_022093576.1	0.284314	6cq6	K
XP_022093576.1	0.284314	6cq6	K
XP_022093576.1	0.284314	6cq6	K
XP_022093576.1	0.284314	6cq6	D10
XP_022093576.1	0.284314	6cq6	D10
XP_022093576.1	0.284314	6cq8	R16
XP_022093576.1	0.284314	6cq8	R16
XP_022093576.1	0.284314	6cq8	Q6F
XP_022093576.1	0.284314	6cq8	R16
XP_022093576.1	0.284314	6cq8	R16
XP_022093576.1	0.284314	6cq8	K
XP_022093576.1	0.284314	6cq8	R16
XP_022093576.1	0.284314	6cq8	R16
XP_022093576.1	0.284314	6cq8	R16
XP_022093576.1	0.284314	6cq9	R16
XP_022093576.1	0.284314	6cq9	R16
XP_022093576.1	0.284314	6cq9	R16
XP_022093576.1	0.284314	6v36	UND
XP_022093576.1	0.284314	6v37	R2R
XP_022093576.1	0.284314	6v37	R2R
XP_022093576.1	0.284314	6v37	D12
XP_022093576.1	0.284314	6v37	HEX
XP_022093576.1	0.284314	6v37	K
XP_022093576.1	0.284314	6v3c	LNK
XP_022093576.1	0.284314	6v3c	K
XP_022093576.1	0.284314	6w7d	D12
XP_022093576.1	0.284314	6w7e	R16
XP_022093576.1	0.284314	6w83	D12
XP_022093576.1	0.284314	6w83	D10
XP_022093576.1	0.284314	6w86	OCT
XP_022093576.1	0.284314	6w86	R16
XP_022093576.1	0.284314	6w86	R16
XP_022093576.1	0.284314	6w86	D10
XP_022093576.1	0.284314	6w87	D12
XP_022093576.1	0.284314	6w87	R16
XP_022093576.1	0.284314	6w87	UND
XP_022093576.1	0.284314	6w88	D10
XP_022093576.1	0.284314	6w88	OCT
XP_022093576.1	0.284314	6w88	OCT
XP_022093576.1	0.284314	6w8c	R16
XP_022093576.1	0.284314	6w8c	OCT
XP_022093576.1	0.284314	6w8c	D12
XP_022100438.1	0.29703	6s20	CA
XP_022089597.1	0.434084	6tu2	CA
XP_022089597.1	0.434084	6tu2	CA
XP_022089597.1	0.434084	6tu2	CA
XP_022089597.1	0.434084	6tu2	CA
XP_022089597.1	0.385852	2zoc	CA
XP_022089597.1	0.385852	2zoc	CA
XP_022089597.1	0.389068	2zhi	NA
XP_022089597.1	0.389068	2zhj	NA
XP_022089597.1	0.389068	2zhj	NA
XP_022089597.1	0.389068	1a8a	CA
XP_022089597.1	0.389068	1a8a	CA
XP_022089597.1	0.389068	1a8a	CA
XP_022089597.1	0.389068	1a8a	CA
XP_022089597.1	0.385852	2h0l	CA
XP_022089597.1	0.389068	2ie7	N2O
XP_022089597.1	0.389068	2ie7	N2O
XP_022089597.1	0.385852	2h0k	CA
XP_022089597.1	0.385852	2h0k	CA
XP_022089597.1	0.385852	2h0k	CA
XP_022089597.1	0.371795	2xo2	NA
XP_022089597.1	0.34375	2hyu	CA
XP_022089597.1	0.325949	5n7d	CA
XP_022089597.1	0.325949	5n7d	CA
XP_022089597.1	0.325949	6twq	CA
XP_022089597.1	0.325949	6twu	CA
XP_022089597.1	0.325949	7p71	CA
XP_022089597.1	0.325949	7pc7	CA
XP_022089597.1	0.325949	7r2t	CA
XP_022089597.1	0.334416	7zvn	CA
XP_022089597.1	0.334416	7zvn	MG
XP_022089597.1	0.324841	6t58	CA
XP_022089597.1	0.314103	1mcx	CA
XP_022089597.1	0.305556	4mdv	CA
XP_022089597.1	0.263636	4mdv	CA
XP_022089597.1	0.263636	4mdv	CA
XP_022089597.1	0.263636	4mdv	CA
XP_022106943.1	0.297101	4g9a	CA
XP_022106943.1	0.290598	4g9a	CA
XP_022106943.1	0.289062	2ox9	CA
XP_022106943.1	0.289062	2ox9	CA
XP_022106943.1	0.289062	2ox9	CA
XP_022106943.1	0.280374	2ox9	CA
XP_022106943.1	0.280374	2ox9	CA
XP_022106943.1	0.280374	2ox9	CA
XP_022106943.1	0.295918	5ao5	NA
XP_022106943.1	0.274336	5ao5	NA
XP_022106943.1	0.377358	4wrc	HEZ
XP_022106943.1	0.288462	4wrc	HEZ
XP_022106943.1	0.348837	4wrc	HEZ
XP_022106943.1	0.348837	4wrc	CA
XP_022106943.1	0.348837	4wrc	CA
XP_022106943.1	0.294118	4wrc	HEZ
XP_022106943.1	0.294118	4wrc	CA
XP_022106943.1	0.377358	4wre	INS
XP_022106943.1	0.377358	4wre	HEZ
XP_022106943.1	0.288462	4wre	INS
XP_022106943.1	0.288462	4wre	HEZ
XP_022106943.1	0.348837	4wre	INS
XP_022106943.1	0.348837	4wre	HEZ
XP_022106943.1	0.294118	4wre	CA
XP_022106943.1	0.348837	4wrf	CA
XP_022106943.1	0.294118	4wrf	CA
XP_022106943.1	0.317829	1sl5	MG
XP_022106943.1	0.306306	1sl5	MG
XP_022106943.1	0.317829	7nl6	NO3
XP_022106943.1	0.306306	7nl6	NO3
XP_022106943.1	0.267717	2ox8	ZN
XP_022106943.1	0.267717	2ox8	ZN
XP_022106943.1	0.267717	2ox8	ZN
XP_022106943.1	0.267717	2ox8	ZN
XP_022106943.1	0.267717	2ox8	ZN
XP_022106943.1	0.254717	2ox8	ZN
XP_022106943.1	0.254717	2ox8	ZN
XP_022106943.1	0.254717	2ox8	ZN
XP_022106943.1	0.254717	2ox8	ZN
XP_022106943.1	0.267717	2ox8	ZN
XP_022106943.1	0.301724	1hup	CA
XP_022106943.1	0.29771	1sl6	CA
XP_022106943.1	0.294643	1sl6	CA
XP_022106943.1	0.294643	1sl6	CA
XP_022106943.1	0.29771	1xar	NA
XP_022106943.1	0.294643	1xar	NA
XP_022106943.1	0.254098	3c22	MG
XP_022106943.1	0.284404	3c22	MG
XP_022106943.1	0.254098	3c22	MG
XP_022106943.1	0.310345	3c22	MG
XP_022106943.1	0.272	4zes	MG
XP_022106943.1	0.256881	4zes	MG
XP_022079536.1	0.267974	6t1z	XP4
XP_022079536.1	0.267974	6t1z	XP4
XP_022093131.1	0.255814	4ljp	ZN
XP_022093131.1	0.255814	4ljp	ZN
XP_022093131.1	0.255814	4ljp	ZN
XP_022093131.1	0.255814	4ljo	ZN
XP_022093131.1	0.255814	4ljq	ZN
XP_022093131.1	0.255814	6gzy	NA
XP_022095481.1	0.662069	4z54	GDP
XP_022095481.1	0.662069	4z54	MG
XP_022095481.1	0.662069	4z54	GDP
XP_022095481.1	0.66426	5cyp	GSP
XP_022095481.1	0.66426	5cyp	GSP
XP_022095481.1	0.660584	4z51	GTP
XP_022095481.1	0.624088	6mq9	GTP
XP_022095481.1	0.466667	6upq	MG
XP_022095481.1	0.447273	8dkt	GTP
XP_022095481.1	0.43617	6upr	MG
XP_022095481.1	0.295533	5irr	MG
XP_022095481.1	0.280702	3bb1	GTP
XP_022095481.1	0.27193	1h65	GDP
XP_022095481.1	0.252336	2j3e	MG
XP_022095481.1	0.252336	3def	MG
XP_022095481.1	0.281553	7e9s	7E8
XP_022080154.1	0.284314	4ifb	PPS
XP_022080154.1	0.284314	4ifb	K
XP_022080154.1	0.285714	3nib	NHE
XP_022095160.1	0.326923	5t91	CA
XP_022095160.1	0.326923	5t91	BCN
XP_022095160.1	0.326923	5t91	NA
XP_022095160.1	0.326923	5t9c	G3P
XP_022095160.1	0.328859	2oog	ZN
XP_022095160.1	0.328859	2p76	NA
XP_022095160.1	0.324675	4r7o	MG
XP_022095160.1	0.324675	4r7o	MG
XP_022095160.1	0.373984	3qvq	MG
XP_022095160.1	0.373984	3qvq	MG
XP_022095160.1	0.373984	3qvq	NA
XP_022095160.1	0.373984	3qvq	NA
XP_022095160.1	0.373984	3qvq	MG
XP_022095160.1	0.373984	3qvq	NA
XP_022095160.1	0.373984	3qvq	MG
XP_022095160.1	0.281437	5vug	CA
XP_022095160.1	0.329412	1ydy	CA
XP_022095160.1	0.280822	6zmq	HEM
XP_022095160.1	0.280822	6zmq	PTY
XP_022088922.1	0.313869	5wiv	NA
XP_022088922.1	0.255639	6wgt	CLR
XP_022088922.1	0.255639	6wh4	CLR
XP_022088922.1	0.264368	6a93	ZN
XP_022088922.1	0.264368	6a93	CLR
XP_022088922.1	0.264368	6a94	CLR
XP_022088922.1	0.264368	7vod	CLR
XP_022088922.1	0.264368	7wc6	CLR
XP_022088922.1	0.277778	2vt4	P32
XP_022088922.1	0.277778	2vt4	NA
XP_022088922.1	0.277778	2vt4	D10
XP_022088922.1	0.277778	2y00	Y01
XP_022088922.1	0.277778	2y00	Y01
XP_022088922.1	0.277778	2y00	2CV
XP_022088922.1	0.277778	2y00	2CV
XP_022088922.1	0.277778	2y00	2CV
XP_022088922.1	0.277778	2y00	2CV
XP_022088922.1	0.277778	2y00	2CV
XP_022088922.1	0.277778	2y00	2CV
XP_022088922.1	0.277778	2y00	2CV
XP_022088922.1	0.277778	2y00	2CV
XP_022088922.1	0.277778	2y00	2CV
XP_022088922.1	0.277778	2y00	2CV
XP_022088922.1	0.277778	2y01	2CV
XP_022088922.1	0.277778	2y03	5FW
XP_022088922.1	0.277778	2ycw	CAU
XP_022088922.1	0.277778	2ycw	2CV
XP_022088922.1	0.277778	2ycw	2CV
XP_022088922.1	0.277778	2ycw	2CV
XP_022088922.1	0.277778	2ycw	NA
XP_022088922.1	0.277778	3zpq	2CV
XP_022088922.1	0.277778	3zpq	2CV
XP_022088922.1	0.277778	3zpr	2CV
XP_022088922.1	0.277778	4ami	2CV
XP_022088922.1	0.277778	4amj	2CV
XP_022088922.1	0.277778	4amj	2CV
XP_022088922.1	0.277778	4amj	2CV
XP_022088922.1	0.277778	4amj	2CV
XP_022088922.1	0.277778	6h7j	2CV
XP_022088922.1	0.277778	6h7j	2CV
XP_022088922.1	0.277778	6h7j	2CV
XP_022088922.1	0.277778	6h7j	2CV
XP_022088922.1	0.277778	6h7j	2CV
XP_022088922.1	0.277778	6h7l	2CV
XP_022088922.1	0.277778	6h7l	2CV
XP_022088922.1	0.277778	6h7l	2CV
XP_022088922.1	0.277778	4bvn	MHA
XP_022088922.1	0.272727	7bts	1WV
XP_022088922.1	0.288	4dkl	MPG
XP_022088922.1	0.288	4dkl	MPG
XP_022088922.1	0.251366	4ea3	OLB
XP_022088922.1	0.253623	5dsg	0HK
XP_022088922.1	0.251852	6vi4	CLR
XP_022088922.1	0.253968	6i9k	RET
XP_022088922.1	0.255639	5x93	CLR
XP_022088922.1	0.272727	2ydo	ADN
XP_022088922.1	0.272727	2ydv	NEC
XP_022088922.1	0.272727	4ug2	OLB
XP_022088922.1	0.272727	3pwh	ZMA
XP_022088922.1	0.25	3pwh	ZMA
XP_022088922.1	0.272727	5iu4	ZMA
XP_022088922.1	0.272727	5iu4	CLR
XP_022088922.1	0.272727	5iu4	CLR
XP_022088922.1	0.272727	5iu4	OLB
XP_022088922.1	0.25	5iu4	NA
XP_022088922.1	0.25	5iu4	CLR
XP_022088922.1	0.25	5iu4	OLB
XP_022088922.1	0.25	5iu4	OLB
XP_022088922.1	0.272727	5iu7	OLB
XP_022088922.1	0.272727	5iu7	OLB
XP_022088922.1	0.272727	5iu7	OLB
XP_022088922.1	0.25	5iu7	OLB
XP_022088922.1	0.272727	5iu8	HTO
XP_022088922.1	0.272727	5iu8	OLB
XP_022088922.1	0.272727	5iua	OLB
XP_022088922.1	0.272727	5iub	OLB
XP_022088922.1	0.272727	5mzj	TEP
XP_022088922.1	0.272727	5mzp	CFF
XP_022088922.1	0.25	5n2r	CLR
XP_022088922.1	0.272727	5nm4	ZMA
XP_022088922.1	0.272727	8cu7	ETF
XP_022100387.1	0.362069	7d2t	ZN
XP_022100387.1	0.362069	7d2t	ZN
XP_022100387.1	0.362069	7d2t	ZN
XP_022100387.1	0.362069	7d2t	ZN
XP_022100387.1	0.284211	3mmk	ZN
XP_022100387.1	0.284211	3mmk	ZN
XP_022100387.1	0.3125	1rut	ZN
XP_022100387.1	0.3125	1rut	ZN
XP_022100387.1	0.308943	2dfy	ZN
XP_022100387.1	0.313559	2xqn	ZN
XP_022100387.1	0.301075	2xjy	ZN
XP_022100387.1	0.301075	2xjz	ZN
XP_022089496.1	0.394422	6zov	GBS
XP_022089496.1	0.361446	6n4t	MG
XP_022089496.1	0.361446	6n4t	GSH
XP_022089496.1	0.361446	6n4t	144
XP_022089496.1	0.370968	6a8o	MRZ
XP_022089496.1	0.364	3nps	NA
XP_022089496.1	0.372	2bq6	CA
XP_022089496.1	0.369478	2jkh	NA
XP_022089496.1	0.369478	2vwn	NA
XP_022089496.1	0.369478	2vwo	NA
XP_022089496.1	0.369478	2y5f	NA
XP_022089496.1	0.369478	1p0s	MG
XP_022089496.1	0.369478	2p3u	CA
XP_022089496.1	0.369478	2uwp	MG
XP_022089496.1	0.369478	3kl6	CA
XP_022089496.1	0.404	4bnr	CA
XP_022089496.1	0.38189	6r2w	CA
XP_022089496.1	0.38189	6r2w	TMA
XP_022089496.1	0.38189	6r2w	TMA
XP_022089496.1	0.38189	6r2w	TMA
XP_022089496.1	0.38189	6r2w	TMA
XP_022089496.1	0.38189	6r2w	TMA
XP_022089496.1	0.38189	6r2w	TMA
XP_022089496.1	0.377953	4ylq	TMA
XP_022089496.1	0.377953	4ylq	POL
XP_022089496.1	0.377953	4ylq	TMA
XP_022089496.1	0.377953	4ylq	TMA
XP_022089496.1	0.377953	4ylq	TMA
XP_022089496.1	0.377953	4ylq	TMA
XP_022089496.1	0.361111	7e50	NA
XP_022089496.1	0.361111	7e50	NA
XP_022084306.1	0.489731	4a4z	ATP
XP_022084306.1	0.447706	6ieg	ADP
XP_022084306.1	0.447706	6ieg	MG
XP_022084306.1	0.447706	6ieg	MG
XP_022084306.1	0.466281	6c90	MG
XP_022084306.1	0.275362	6qv3	MN
XP_022084306.1	0.260204	4f93	ATP
XP_022084306.1	0.287179	4kit	ADP
XP_022084306.1	0.260204	7bdk	ADP
XP_022084306.1	0.251429	3ly5	MG
XP_022084306.1	0.251429	3ly5	MG
XP_022084306.1	0.271111	1x9d	BU1
XP_022103459.1	0.282828	4xsp	UDP
XP_022103459.1	0.282828	4xsr	UPG
XP_022103459.1	0.277372	4dlf	ZN
XP_022103459.1	0.277372	4dlm	ZN
XP_022103459.1	0.277372	4dlm	ZN
XP_022094918.1	0.558968	5aor	ADP
XP_022094918.1	0.558968	5aor	MG
XP_022094918.1	0.558968	5aor	ALF
XP_022094918.1	0.558968	5aor	MG
XP_022094918.1	0.378378	6up3	ATP
XP_022094918.1	0.341193	5n96	MG
XP_022094918.1	0.341193	5n9f	NA
XP_022094918.1	0.654378	3llm	MN
XP_022094918.1	0.312741	6zww	CA
XP_022094918.1	0.312741	6zww	CA
XP_022094918.1	0.305476	6hys	ADP
XP_022094918.1	0.305476	6hys	MG
XP_022094918.1	0.396985	6zm2	MPO
XP_022094918.1	0.396985	6zm2	HEZ
XP_022094918.1	0.396985	6zm2	POL
XP_022094918.1	0.396985	6zm2	POL
XP_022094918.1	0.396985	6zm2	POL
XP_022094918.1	0.329073	6zm2	MPO
XP_022094918.1	0.329073	6zm2	PGO
XP_022094918.1	0.329073	6zm2	PGO
XP_022094918.1	0.329073	6zm2	POL
XP_022094918.1	0.329073	6zm2	POL
XP_022094918.1	0.329073	6zm2	POL
XP_022094918.1	0.329073	6zm2	POL
XP_022094918.1	0.329073	6zm2	POL
XP_022094918.1	0.274882	5i8q	ATP
XP_022094918.1	0.385	5jpt	CDP
XP_022094918.1	0.343891	6h57	MG
XP_022104554.1	0.384354	4otp	ADP
XP_022104554.1	0.384354	4otp	MG
XP_022104554.1	0.34188	1zp9	MN
XP_022104554.1	0.34188	1zp9	ATP
XP_022098124.1	0.276671	4p9s	FAD
XP_022098124.1	0.276671	4paa	THG
XP_022098124.1	0.290123	1pj5	NA
XP_022098124.1	0.290123	1pj6	FOL
XP_022098124.1	0.290123	1pj7	FFO
XP_022098124.1	0.288889	3gsi	MG
XP_022098124.1	0.272727	1wop	FFO
XP_022098124.1	0.272727	1wor	RED
XP_022098124.1	0.251613	3a8i	C2F
XP_022098124.1	0.252174	1vrq	FON
XP_022098124.1	0.272727	2gag	FOA
XP_022098124.1	0.282828	1vrq	FMN
XP_022098124.1	0.282828	1vrq	DMG
XP_022098124.1	0.282828	3ad8	PYC
XP_022098124.1	0.259259	3if9	GOA
XP_022098124.1	0.255814	3tfh	NA
XP_022098124.1	0.285714	3tfi	DQY
XP_022098124.1	0.274112	2gag	FOA
XP_022098124.1	0.257919	1wsv	THH
XP_022098124.1	0.25	5hxw	16A
XP_022098124.1	0.254545	5tl4	NA
XP_022098124.1	0.254545	5tl4	NA
XP_022098124.1	0.254545	5x1l	THG
XP_022098124.1	0.254545	5x1m	DHB
XP_022098124.1	0.278261	6j38	FAD
XP_022098124.1	0.310345	3we0	FAD
XP_022107476.1	0.27957	7jgz	CA
XP_022107476.1	0.27957	7jgz	CA
XP_022107476.1	0.27957	7jgz	CA
XP_022107476.1	0.27957	7rgf	CA
XP_022096531.1	0.341176	2etj	MG
XP_022096531.1	0.341176	3o3g	CA
XP_022096531.1	0.341176	3o3g	CA
XP_022096531.1	0.341176	3o3h	MN
XP_022096531.1	0.252632	7l78	CHD
XP_022086948.1	0.362989	7ona	CA
XP_022086948.1	0.362989	7ona	CA
XP_022086948.1	0.338762	7c5e	FUM
XP_022086948.1	0.338762	7c5e	FUM
XP_022086948.1	0.338762	7c5e	FUM
XP_022086948.1	0.354015	5fzn	FB2
XP_022086948.1	0.351064	4l7b	NA
XP_022086948.1	0.357664	6fmp	NA
XP_022086948.1	0.357664	6fmq	NA
XP_022086948.1	0.357664	6fmq	NA
XP_022086948.1	0.357664	6fmq	NA
XP_022086948.1	0.357664	6fmq	NA
XP_022086948.1	0.357664	6fmq	NA
XP_022086948.1	0.357664	6fmq	NA
XP_022086948.1	0.357664	6fmq	NA
XP_022086948.1	0.357664	6hws	NA
XP_022086948.1	0.357664	6hws	NA
XP_022086948.1	0.357664	6hws	NA
XP_022086948.1	0.357664	6hws	NA
XP_022086948.1	0.357664	6rog	NA
XP_022086948.1	0.357664	6tg8	NA
XP_022086948.1	0.354015	3zgd	NA
XP_022086948.1	0.357664	6v6z	NA
XP_022086948.1	0.357664	6v6z	NA
XP_022086948.1	0.357664	6v6z	NA
XP_022086948.1	0.357664	6v6z	DTD
XP_022086948.1	0.357664	6v6z	DTD
XP_022086948.1	0.322034	6gy5	NA
XP_022086948.1	0.322034	6gy5	NA
XP_022086948.1	0.322034	6gy5	NA
XP_022086948.1	0.322034	6gy5	NA
XP_022086948.1	0.322034	6gy5	NA
XP_022086948.1	0.322034	6gy5	NA
XP_022086948.1	0.322034	6gy5	NA
XP_022086948.1	0.322034	6gy5	NA
XP_022086948.1	0.322034	6gy5	NA
XP_022086948.1	0.322034	6gy5	NA
XP_022086948.1	0.322034	6gy5	NA
XP_022086948.1	0.308725	2xn4	NA
XP_022086948.1	0.291391	7ong	CA
XP_022086948.1	0.291391	7ong	CA
XP_022086948.1	0.291391	7ong	CA
XP_022086948.1	0.291391	7ong	CA
XP_022086948.1	0.291391	7ong	CA
XP_022086948.1	0.291391	7ong	CA
XP_022086948.1	0.291391	7ong	CA
XP_022086948.1	0.291391	7ong	CA
XP_022086948.1	0.291391	7ong	CA
XP_022086948.1	0.291391	7ong	CA
XP_022086948.1	0.272131	6ttk	NA
XP_022086948.1	0.272131	6ttk	NA
XP_022086948.1	0.272131	6ttk	NA
XP_022086948.1	0.272131	6ttk	NA
XP_022086948.1	0.272131	6ttk	NA
XP_022086948.1	0.30855	6hrl	NA
XP_022086948.1	0.30855	6hrl	NA
XP_022086948.1	0.30855	6hrl	NA
XP_022086948.1	0.30855	6hrl	NA
XP_022110684.1	0.274648	4k5y	PGW
XP_022110684.1	0.274648	4k5y	PGW
XP_022110684.1	0.274648	4k5y	PGW
XP_022110684.1	0.255172	6o3c	OLB
XP_022110684.1	0.255172	6o3c	OLB
XP_022110684.1	0.255172	6o3c	OLB
XP_022110684.1	0.255172	6o3c	CLR
XP_022110684.1	0.255172	5l7i	MPG
XP_022110684.1	0.255172	5l7i	MPG
XP_022110684.1	0.255172	5l7i	MPG
XP_022110684.1	0.255172	7zi0	MPG
XP_022110684.1	0.261261	2ydo	ADN
XP_022110684.1	0.261261	2ydv	NEC
XP_022110684.1	0.261261	3vg9	ZMA
XP_022110684.1	0.261261	3vg9	STE
XP_022110684.1	0.261261	3vg9	STE
XP_022110684.1	0.261261	3vg9	STE
XP_022110684.1	0.261261	3vga	ZMA
XP_022110684.1	0.261261	8gng	K
XP_022081427.1	0.374384	5uk5	CA
XP_022081427.1	0.374384	5uk5	CA
XP_022081427.1	0.367647	5uk5	CA
XP_022081427.1	0.367647	5uk5	CA
XP_022081427.1	0.367647	5uk5	CA
XP_022081427.1	0.336449	5uk5	CA
XP_022081427.1	0.336449	5uk5	CA
XP_022081427.1	0.336449	5uk5	CA
XP_022081427.1	0.407407	5fm9	CA
XP_022081427.1	0.37013	5fm9	CA
XP_022081427.1	0.39645	5fm9	CA
XP_022081427.1	0.350649	5fm9	CA
XP_022081427.1	0.350649	5fm9	CA
XP_022081427.1	0.37013	5fma	CA
XP_022081427.1	0.390533	5fma	CA
XP_022081427.1	0.350649	5fma	CA
XP_022081427.1	0.354331	7alj	CA
XP_022081427.1	0.4	7alj	CA
XP_022081427.1	0.347107	7alj	CA
XP_022081427.1	0.398438	4cuf	CA
XP_022081427.1	0.380165	4cuf	CA
XP_022081427.1	0.380165	4cuf	CA
XP_022081427.1	0.330508	4cuf	CA
XP_022081427.1	0.398438	2vj3	CA
XP_022081427.1	0.398438	2vj3	NA
XP_022081427.1	0.380165	2vj3	NA
XP_022081427.1	0.365854	2vj3	CA
XP_022081427.1	0.365854	2vj3	NA
XP_022081427.1	0.322034	2vj3	CA
XP_022081427.1	0.322034	2vj3	NA
XP_022081427.1	0.380165	4cud	CA
XP_022081427.1	0.360656	4xl1	CA
XP_022081427.1	0.315385	4xl1	CA
XP_022081427.1	0.315385	4xl1	CA
XP_022081427.1	0.292035	4xl1	CA
XP_022081427.1	0.372881	4xl1	CA
XP_022081427.1	0.360656	4xlw	CA
XP_022081427.1	0.36036	5mwb	CA
XP_022081427.1	0.289796	6pog	CA
XP_022081427.1	0.26378	6pog	CA
XP_022081427.1	0.266304	2vj2	MLT
XP_022081427.1	0.26749	6u11	K
XP_022081427.1	0.26749	6u11	K
XP_022081427.1	0.26749	6u11	K
XP_022081427.1	0.265	6u11	K
XP_022081427.1	0.265	6u11	K
XP_022081427.1	0.265	6u11	K
XP_022081427.1	0.266332	1yo8	CA
XP_022081427.1	0.266332	1yo8	CA
XP_022081427.1	0.256281	2rhp	CA
XP_022081427.1	0.283582	7alt	CA
XP_022081427.1	0.25641	6eyi	CA
XP_022081427.1	0.272727	6eyi	CA
XP_022081427.1	0.272727	6eyi	CA
XP_022081427.1	0.347368	1dan	CA
XP_022081427.1	0.337209	1dan	CA
XP_022081427.1	0.344086	1wv7	CA
XP_022081427.1	0.344086	4ylq	TMA
XP_022081427.1	0.344086	4ylq	TMA
XP_022081427.1	0.347368	4ylq	TMA
XP_022081427.1	0.347368	4ylq	TMA
XP_022081427.1	0.337209	4ylq	TMA
XP_022081427.1	0.337209	4ylq	TMA
XP_022081427.1	0.314607	4ylq	TMA
XP_022081427.1	0.314607	4ylq	TMA
XP_022081427.1	0.314607	4ylq	TMA
XP_022081427.1	0.344086	6r2w	TMA
XP_022081427.1	0.312102	5to3	K
XP_022081427.1	0.270677	5to3	K
XP_022081427.1	0.25	5to3	K
XP_022081427.1	0.276923	5to3	K
XP_022081427.1	0.259459	2e3x	CA
XP_022081427.1	0.259459	2e3x	CA
XP_022081427.1	0.259459	2e3x	CA
XP_022081427.1	0.294118	6pol	NO3
XP_022081427.1	0.294118	6pol	NO3
XP_022081427.1	0.294118	6pol	NO3
XP_022081427.1	0.294118	6pol	NO3
XP_022081427.1	0.266129	6pol	NO3
XP_022081427.1	0.266129	6pol	NO3
XP_022081427.1	0.266129	6pol	NO3
XP_022081427.1	0.275591	6pol	NO3
XP_022081427.1	0.275591	6pol	NO3
XP_022081427.1	0.275591	6pol	NO3
XP_022081427.1	0.294118	6pol	NO3
XP_022081427.1	0.266129	6pol	NO3
XP_022081427.1	0.275591	6pol	NO3
XP_022081427.1	0.294118	6pol	NO3
XP_022081427.1	0.294118	6pol	NO3
XP_022081427.1	0.294118	6pol	NO3
XP_022081427.1	0.266129	6pol	NO3
XP_022081427.1	0.266129	6pol	NO3
XP_022081427.1	0.266129	6pol	NO3
XP_022081427.1	0.275591	6pol	NO3
XP_022081427.1	0.275591	6pol	NO3
XP_022081427.1	0.275591	6pol	NO3
XP_022081427.1	0.287356	3m0c	CA
XP_022081427.1	0.270677	3gis	CA
XP_022081427.1	0.278261	3gis	CA
XP_022081427.1	0.253521	3k7n	ZN
XP_022081427.1	0.253521	3k7n	CA
XP_022081427.1	0.253521	3k7n	CA
XP_022081427.1	0.350515	3k7n	CA
XP_022100372.1	0.269663	3mxz	NO3
XP_022100372.1	0.269663	3mxz	NO3
XP_022110448.1	0.433333	6h7j	5FW
XP_022110448.1	0.433333	6h7j	NA
XP_022110448.1	0.433333	6h7j	2CV
XP_022110448.1	0.433333	6h7j	2CV
XP_022110448.1	0.433333	6h7j	2CV
XP_022110448.1	0.433333	6h7j	2CV
XP_022110448.1	0.433333	6h7j	2CV
XP_022110448.1	0.433333	6h7j	2CV
XP_022110448.1	0.433333	6h7j	2CV
XP_022110448.1	0.433333	6h7l	2CV
XP_022110448.1	0.433333	6h7l	2CV
XP_022110448.1	0.433333	6h7l	2CV
XP_022110448.1	0.433333	6h7l	2CV
XP_022110448.1	0.433333	6h7m	2CV
XP_022110448.1	0.433333	6h7o	P32
XP_022110448.1	0.442857	2vt4	D10
XP_022110448.1	0.442857	2vt4	D10
XP_022110448.1	0.442857	2ycw	CAU
XP_022110448.1	0.442857	2ycw	2CV
XP_022110448.1	0.442857	2ycw	2CV
XP_022110448.1	0.442857	2ycw	2CV
XP_022110448.1	0.442857	2ycw	2CV
XP_022110448.1	0.442857	2ycw	2CV
XP_022110448.1	0.463918	2ycw	2CV
XP_022110448.1	0.441624	7bu6	CLR
XP_022110448.1	0.441624	7bu7	1WV
XP_022110448.1	0.463158	7bu7	1WV
XP_022110448.1	0.433333	2y00	Y01
XP_022110448.1	0.433333	2y00	Y01
XP_022110448.1	0.433333	2y00	2CV
XP_022110448.1	0.433333	2y00	2CV
XP_022110448.1	0.433333	2y00	2CV
XP_022110448.1	0.433333	2y00	Y01
XP_022110448.1	0.433333	2y00	2CV
XP_022110448.1	0.433333	2y00	2CV
XP_022110448.1	0.483871	2y00	2CV
XP_022110448.1	0.483871	2y00	2CV
XP_022110448.1	0.433333	2y00	2CV
XP_022110448.1	0.433333	2y00	2CV
XP_022110448.1	0.483871	2y02	2CV
XP_022110448.1	0.483871	3zpq	2CV
XP_022110448.1	0.433333	3zpq	2CV
XP_022110448.1	0.433333	3zpq	NA
XP_022110448.1	0.483871	3zpq	2CV
XP_022110448.1	0.483871	3zpq	2CV
XP_022110448.1	0.433333	3zpr	2CV
XP_022110448.1	0.483871	3zpr	2CV
XP_022110448.1	0.433333	4ami	2CV
XP_022110448.1	0.433333	4ami	2CV
XP_022110448.1	0.433333	4ami	2CV
XP_022110448.1	0.433333	4amj	2CV
XP_022110448.1	0.433333	4amj	2CV
XP_022110448.1	0.433333	4amj	2CV
XP_022110448.1	0.433333	4amj	2CV
XP_022110448.1	0.433333	4amj	2CV
XP_022110448.1	0.428571	4bvn	MHA
XP_022110448.1	0.452128	2rh1	BU1
XP_022110448.1	0.452128	2rh1	BU1
XP_022110448.1	0.452128	2rh1	CLR
XP_022110448.1	0.452128	2rh1	CLR
XP_022110448.1	0.452128	2rh1	CLR
XP_022110448.1	0.459893	4ldl	1WV
XP_022110448.1	0.459893	6mxt	MG
XP_022110448.1	0.459893	6mxt	NI
XP_022110448.1	0.452128	6ps2	OLB
XP_022110448.1	0.452128	6ps2	OLB
XP_022110448.1	0.452128	6ps2	OLB
XP_022110448.1	0.452128	6ps2	OLB
XP_022110448.1	0.452128	6ps2	OLB
XP_022110448.1	0.452128	3pds	CLR
XP_022110448.1	0.449735	7bts	1WV
XP_022110448.1	0.349462	5dsg	0HK
XP_022110448.1	0.363636	4u15	TAR
XP_022110448.1	0.341176	4u15	TAR
XP_022110448.1	0.352273	6wjc	Y01
XP_022110448.1	0.352273	6wjc	Y01
XP_022110448.1	0.356322	6wjc	ACM
XP_022110448.1	0.356322	6wjc	Y01
XP_022110448.1	0.319372	6a93	ZN
XP_022110448.1	0.336842	6a93	ZN
XP_022110448.1	0.319372	6a94	A6L
XP_022110448.1	0.319372	7vod	MG
XP_022110448.1	0.347368	7vod	CLR
XP_022110448.1	0.319372	7wc5	MG
XP_022110448.1	0.347368	7wc6	CLR
XP_022110448.1	0.319372	7wc8	CLR
XP_022110448.1	0.319372	7wc8	CLR
XP_022110448.1	0.319372	7wc9	CLR
XP_022110448.1	0.257353	7f61	CLR
XP_022110448.1	0.335294	4ib4	OLB
XP_022110448.1	0.335294	4ib4	OLB
XP_022110448.1	0.335294	4nc3	CLR
XP_022110448.1	0.335294	4nc3	DGA
XP_022110448.1	0.311558	3pwh	ZMA
XP_022110448.1	0.292683	5iu4	ZMA
XP_022110448.1	0.292683	5iu4	CLR
XP_022110448.1	0.292683	5iu4	CLR
XP_022110448.1	0.292683	5iu4	OLB
XP_022110448.1	0.292683	5iu4	OLB
XP_022110448.1	0.373626	5iu4	OLB
XP_022110448.1	0.292683	5iu7	OLB
XP_022110448.1	0.292683	5iu7	OLB
XP_022110448.1	0.292683	5iu7	OLB
XP_022110448.1	0.292683	5iu7	OLB
XP_022110448.1	0.373626	5iu7	OLB
XP_022110448.1	0.292683	5iu8	HTO
XP_022110448.1	0.292683	5iu8	CLR
XP_022110448.1	0.292683	5iu8	OLB
XP_022110448.1	0.292683	5iua	OLB
XP_022110448.1	0.292683	5iub	OLB
XP_022110448.1	0.292683	5mzj	TEP
XP_022110448.1	0.292683	5mzp	CFF
XP_022110448.1	0.292683	5mzp	TAR
XP_022110448.1	0.373626	5olg	CLR
XP_022110448.1	0.373626	6s0l	OLB
XP_022110448.1	0.292683	8cu7	ETF
XP_022110448.1	0.306533	3vg9	STE
XP_022110448.1	0.306533	3vg9	STE
XP_022110448.1	0.306533	3vg9	STE
XP_022110448.1	0.306533	3vg9	STE
XP_022110448.1	0.384615	3vg9	STE
XP_022110448.1	0.384615	3vg9	STE
XP_022110448.1	0.384615	3vga	ZMA
XP_022110448.1	0.306533	5g53	NEC
XP_022110448.1	0.301508	2ydo	ADN
XP_022110448.1	0.301508	4ug2	OLB
XP_022110448.1	0.301508	4ug2	OLB
XP_022110448.1	0.30303	3eml	STE
XP_022110448.1	0.30303	3eml	STE
XP_022110448.1	0.30303	3eml	STE
XP_022110448.1	0.30303	3eml	STE
XP_022110448.1	0.297561	5uig	EDT
XP_022110448.1	0.297561	6aqf	OLB
XP_022110448.1	0.297561	6lpj	D12
XP_022110448.1	0.297561	6lpj	8K6
XP_022110448.1	0.297561	6lpj	D10
XP_022110448.1	0.297561	6lpj	OCT
XP_022110448.1	0.297561	6lpj	UND
XP_022110448.1	0.297561	6lpj	MYS
XP_022110448.1	0.297561	6lpj	8K6
XP_022110448.1	0.297561	6lpj	TRD
XP_022110448.1	0.297561	6lpj	MYS
XP_022110448.1	0.297561	6lpj	TRD
XP_022110448.1	0.297561	6lpj	TRD
XP_022110448.1	0.384615	6lpj	MYS
XP_022110448.1	0.384615	6lpj	OCT
XP_022110448.1	0.384615	6lpj	MYS
XP_022110448.1	0.384615	6lpj	8K6
XP_022110448.1	0.384615	6lpj	OCT
XP_022110448.1	0.384615	6lpj	MYS
XP_022110448.1	0.297561	6lpl	8K6
XP_022110448.1	0.384615	7rm5	CLR
XP_022110448.1	0.297561	8fyn	OLB
XP_022110448.1	0.297561	8fyn	NA
XP_022110448.1	0.321839	4dkl	MPG
XP_022110448.1	0.321839	4dkl	MPG
XP_022091326.1	0.578947	3kz7	RAP
XP_022091326.1	0.570175	5d75	FK5
XP_022091326.1	0.570175	5d75	JEF
XP_022091326.1	0.570175	5d75	JEF
XP_022091326.1	0.485714	3uqi	MPO
XP_022091326.1	0.444444	6m4u	ZN
XP_022091326.1	0.444444	6m4u	ZN
XP_022091326.1	0.444444	6yf2	NA
XP_022091326.1	0.446429	6vrx	FK5
XP_022091326.1	0.446429	6vrx	FK5
XP_022091326.1	0.446429	6vrx	FK5
XP_022091326.1	0.444444	4iq2	MLA
XP_022091326.1	0.459184	4nnr	FK5
XP_022091326.1	0.421488	5hw8	FK5
XP_022091326.1	0.421488	5hw8	FK5
XP_022091326.1	0.421488	5hw8	FK5
XP_022091326.1	0.421488	5hw8	FK5
XP_022091326.1	0.421488	5hw8	FK5
XP_022091326.1	0.421488	5hw8	FK5
XP_022091326.1	0.435185	7b9z	IS8
XP_022091326.1	0.435185	7b9z	IS8
XP_022091326.1	0.435185	7b9z	IS8
XP_022091326.1	0.407407	6mke	FK5
XP_022091326.1	0.416667	3o5f	CO3
XP_022091326.1	0.43299	4dz3	CA
XP_022091326.1	0.43299	4dz3	CA
XP_022091326.1	0.416667	5bxj	NPO
XP_022091326.1	0.43299	5klx	MG
XP_022091326.1	0.416667	6tx4	NA
XP_022091326.1	0.416667	6tx5	4MZ
XP_022091326.1	0.416667	6tx6	NCA
XP_022091326.1	0.416667	6tx6	NCA
XP_022083078.1	0.72807	2wul	GSH
XP_022083078.1	0.72807	2wul	FES
XP_022083078.1	0.72807	2wul	GSH
XP_022083078.1	0.418367	2yan	FE
XP_022083078.1	0.418367	2yan	GSH
XP_022083078.1	0.38	2wci	NA
XP_022083078.1	0.35	2e7p	FES
XP_022083078.1	0.35	2e7p	GSH
XP_022083078.1	0.35	2e7p	GSH
XP_022083078.1	0.35	2e7p	GSH
XP_022083078.1	0.306306	4hjm	MPO
XP_022083078.1	0.306306	4n0z	CPT
XP_022083078.1	0.306306	4n10	CPT
XP_022083078.1	0.306306	4n10	CPT
XP_022083078.1	0.306306	4n11	CPT
XP_022083078.1	0.306306	7din	CO
XP_022083078.1	0.306306	7din	CO
XP_022083078.1	0.306306	7dio	FE
XP_022083078.1	0.306306	7dip	MN
XP_022083078.1	0.306306	7dip	MN
XP_022083078.1	0.306306	7dip	MN
XP_022083078.1	0.306306	7diq	ZN
XP_022083078.1	0.306306	7diq	ZN
XP_022083078.1	0.252336	4rqr	COM
XP_022083078.1	0.252336	4rqr	COM
XP_022083078.1	0.292929	7ncv	NA
XP_022083078.1	0.292929	7ncv	NA
XP_022083078.1	0.267327	2x8h	GSH
XP_022083078.1	0.270588	3d5j	GSH
XP_022086480.1	0.296703	3v6i	NA
XP_022086480.1	0.264151	6rvz	ADN
XP_022086480.1	0.264151	6rvz	K
XP_022102285.1	0.654135	4igu	NA
XP_022102285.1	0.654135	4igu	NA
XP_022102285.1	0.654135	4igu	NA
XP_022102285.1	0.609023	6am3	CA
XP_022102285.1	0.609023	6am3	CA
XP_022102285.1	0.609023	6am3	CA
XP_022084727.1	0.260714	4n6h	NA
XP_022084727.1	0.25974	6pt2	CLR
XP_022084727.1	0.266667	4ea3	OLB
XP_022084727.1	0.258621	4qkx	NA
XP_022084727.1	0.255639	3pds	CLR
XP_022084727.1	0.254144	4dkl	MPG
XP_022084727.1	0.254144	4dkl	MPG
XP_022101882.1	0.351449	6y7o	SIW
XP_022101882.1	0.351449	6y7o	SIW
XP_022101882.1	0.351449	6y7o	SIW
XP_022101882.1	0.351449	6y7o	SIW
XP_022101882.1	0.351449	6y7o	SIW
XP_022101882.1	0.351449	6y7o	SIW
XP_022101882.1	0.351449	6y7o	SIW
XP_022101882.1	0.351449	6y7o	SIW
XP_022101882.1	0.351449	6y7o	SIW
XP_022101882.1	0.351449	6y7o	SIW
XP_022101882.1	0.303571	6wnx	NA
XP_022101882.1	0.275168	6d9x	NA
XP_022101882.1	0.275168	6iam	K
XP_022101882.1	0.275168	6iam	K
XP_022101882.1	0.275168	6iam	K
XP_022101882.1	0.275168	6iam	NA
XP_022101882.1	0.275168	6iam	NA
XP_022101882.1	0.275168	7axs	ALQ
XP_022081093.1	0.465201	2wd1	GBL
XP_022081093.1	0.465201	2wd1	GBL
XP_022081093.1	0.465201	2wgj	VGH
XP_022081093.1	0.465201	3f66	GBL
XP_022081093.1	0.465201	3f66	GBL
XP_022081093.1	0.465201	3f66	GBL
XP_022081093.1	0.465201	3f66	NA
XP_022081093.1	0.465201	4knb	GBL
XP_022081093.1	0.465201	4r1v	GBL
XP_022081093.1	0.454212	3dkc	MG
XP_022081093.1	0.454212	3dkc	ATP
XP_022081093.1	0.427609	2p0c	MG
XP_022081093.1	0.427609	3bpr	NA
XP_022081093.1	0.427609	3bpr	NA
XP_022081093.1	0.427609	3brb	ADP
XP_022081093.1	0.427609	3tcp	CA
XP_022081093.1	0.427609	3tcp	CA
XP_022081093.1	0.427609	4mh7	MG
XP_022081093.1	0.427609	4mh7	MG
XP_022081093.1	0.40493	1gag	MG
XP_022081093.1	0.40493	1gag	112
XP_022081093.1	0.401408	1rqq	MN
XP_022081093.1	0.401408	2auh	CA
XP_022081093.1	0.401408	1i44	MG
XP_022081093.1	0.390244	3d94	CA
XP_022081093.1	0.390244	3f5p	741
XP_022084982.1	0.265306	6ooq	DXC
XP_022084982.1	0.265306	4zow	CLM
XP_022084982.1	0.265306	6euq	OCT
XP_022106827.1	0.324841	3fvz	ZN
XP_022106827.1	0.324841	3fvz	CA
XP_022106827.1	0.254054	7zpz	SIW
XP_022097249.1	0.480702	6mwe	919
XP_022097249.1	0.431579	6fek	ADN
XP_022097249.1	0.397554	5fm2	PP1
XP_022097249.1	0.416949	6nja	ADE
XP_022097249.1	0.43	3gqi	DVT
XP_022097249.1	0.43	3gqi	ATP
XP_022097249.1	0.43	3gqi	MG
XP_022097249.1	0.442509	4rwk	MG
XP_022097249.1	0.442509	5am7	38O
XP_022097249.1	0.442509	4uwc	PPI
XP_022097249.1	0.442509	4uwc	PPI
XP_022097249.1	0.442509	4uwc	PPI
XP_022097249.1	0.442509	4uwc	PPI
XP_022097249.1	0.442509	4v01	0LI
XP_022097249.1	0.413559	6ne7	AMP
XP_022097249.1	0.442568	4k33	MG
XP_022097249.1	0.439189	6pnx	ATP
XP_022097249.1	0.442509	5ugl	ATP
XP_022097249.1	0.442509	2pvy	ATP
XP_022097249.1	0.442509	4j96	MG
XP_022105878.1	0.460581	2d4c	CA
XP_022080925.1	0.346614	6pog	CA
XP_022080925.1	0.346614	6pog	CA
XP_022080925.1	0.346614	6pog	CA
XP_022080925.1	0.308824	6pog	CA
XP_022080925.1	0.308824	6pog	CA
XP_022080925.1	0.308824	6pog	CA
XP_022080925.1	0.299539	5uk5	CA
XP_022080925.1	0.299539	5uk5	CA
XP_022080925.1	0.328638	5uk5	CA
XP_022080925.1	0.328638	5uk5	CA
XP_022080925.1	0.325843	5uk5	CA
XP_022080925.1	0.32	6pol	NO3
XP_022080925.1	0.32	6pol	NO3
XP_022080925.1	0.32	6pol	NO3
XP_022080925.1	0.32	6pol	NO3
XP_022080925.1	0.323077	6pol	NO3
XP_022080925.1	0.323077	6pol	CA
XP_022080925.1	0.323077	6pol	NO3
XP_022080925.1	0.323077	6pol	NO3
XP_022080925.1	0.30625	6pol	NO3
XP_022080925.1	0.30625	6pol	CA
XP_022080925.1	0.30625	6pol	NO3
XP_022080925.1	0.30625	6pol	NO3
XP_022080925.1	0.30625	6pol	NO3
XP_022080925.1	0.32	6pol	NO3
XP_022080925.1	0.323077	6pol	NO3
XP_022080925.1	0.30625	6pol	NO3
XP_022080925.1	0.32	6pol	NO3
XP_022080925.1	0.32	6pol	NO3
XP_022080925.1	0.32	6pol	NO3
XP_022080925.1	0.323077	6pol	NO3
XP_022080925.1	0.323077	6pol	NO3
XP_022080925.1	0.30625	6pol	NO3
XP_022080925.1	0.30625	6pol	NO3
XP_022080925.1	0.312977	4cue	CA
XP_022080925.1	0.363636	4cue	CA
XP_022080925.1	0.363636	4cue	CA
XP_022080925.1	0.343284	2vj3	CA
XP_022080925.1	0.343284	2vj3	NA
XP_022080925.1	0.325758	2vj3	CA
XP_022080925.1	0.325758	2vj3	NA
XP_022080925.1	0.363636	2vj3	CA
XP_022080925.1	0.363636	4d0e	CA
XP_022080925.1	0.323077	3m0c	CA
XP_022080925.1	0.323077	3m0c	CA
XP_022080925.1	0.270531	2ygq	PCF
XP_022080925.1	0.301587	5fma	CA
XP_022080925.1	0.337748	5fma	CA
XP_022080925.1	0.296053	5fma	CA
XP_022080925.1	0.335766	5mwb	CA
XP_022080925.1	0.278261	5mwb	CA
XP_022080925.1	0.278261	5mwb	CA
XP_022080925.1	0.350746	7alj	CA
XP_022080925.1	0.306122	1yo8	CA
XP_022080925.1	0.28125	1yo8	CA
XP_022080925.1	0.28125	1yo8	CA
XP_022080925.1	0.305556	2rhp	CA
XP_022080925.1	0.30719	2rhp	CA
XP_022080925.1	0.252	5b4x	CA
XP_022080925.1	0.252	5b4x	CA
XP_022080925.1	0.252	5b4x	CA
XP_022080925.1	0.323529	5b4x	CA
XP_022080925.1	0.320312	5to3	K
XP_022080925.1	0.300752	5to3	K
XP_022080925.1	0.255034	1p0s	MG
XP_022094268.1	0.572289	4a14	ADP
XP_022094268.1	0.572289	4a14	MG
XP_022094268.1	0.458924	7x4n	ATP
XP_022094268.1	0.368957	6a1z	MG
XP_022094268.1	0.368957	6a1z	MG
XP_022094268.1	0.375321	6a20	MG
XP_022094268.1	0.418462	4hna	ALF
XP_022094268.1	0.390533	2y65	ADP
XP_022094268.1	0.373626	5zbr	MG
XP_022094268.1	0.376374	5zbs	MG
XP_022094268.1	0.376374	5zbs	MG
XP_022094268.1	0.363128	7eo9	AF3
XP_022094268.1	0.41358	8hfh	NA
XP_022094268.1	0.41358	8hfh	NA
XP_022094268.1	0.347087	2owm	ADP
XP_022094268.1	0.386997	4as7	CO
XP_022094268.1	0.386997	1ii6	NO3
XP_022094268.1	0.386997	1ii6	NO3
XP_022094268.1	0.386997	1ii6	NO3
XP_022094268.1	0.386997	2gm1	MG
XP_022094268.1	0.386997	2ieh	K
XP_022094268.1	0.386997	3hqd	ATP
XP_022094268.1	0.386997	4a51	ADP
XP_022094268.1	0.386997	4b7b	CO
XP_022094268.1	0.386997	4b7b	CO
XP_022094268.1	0.386997	4b7b	CO
XP_022094268.1	0.386997	4b7b	CO
XP_022094268.1	0.386997	4b7b	CA
XP_022094268.1	0.386997	6tle	NO3
XP_022094268.1	0.383901	4zhi	ADP
XP_022094268.1	0.372372	1vfz	VO4
XP_022094268.1	0.341772	1f9v	ADP
XP_022094268.1	0.307937	3pxn	MN
XP_022094268.1	0.251337	6z0c	K
XP_022104077.1	0.42381	1kvk	MG
XP_022104077.1	0.42381	1kvk	ATP
XP_022104077.1	0.42381	2r42	FPS
XP_022104077.1	0.310811	6mde	MEV
XP_022104077.1	0.310811	6mde	K
XP_022104077.1	0.310811	6mdf	PMV
XP_022080774.1	0.310924	3wh2	CA
XP_022080774.1	0.310924	3wh2	CA
XP_022080774.1	0.302521	4zrw	CA
XP_022080774.1	0.308333	4kzv	NA
XP_022080774.1	0.286885	6lfj	B3P
XP_022080774.1	0.283465	6py1	CA
XP_022080774.1	0.283465	6w12	CA
XP_022080774.1	0.283465	6w12	CA
XP_022080774.1	0.283465	6w12	CA
XP_022080774.1	0.314286	1kwt	CA
XP_022080774.1	0.309524	1iod	CA
XP_022080774.1	0.309524	1iod	CA
XP_022080774.1	0.309524	1iod	CA
XP_022080774.1	0.286885	6jjj	CA
XP_022080774.1	0.306122	4kmb	CA
XP_022080774.1	0.28169	7nl6	NO3
XP_022085393.1	0.448378	1g51	AMP
XP_022085393.1	0.448378	6sjc	DSZ
XP_022085393.1	0.370732	1c0a	AMP
XP_022085393.1	0.291803	3nem	ATP
XP_022085393.1	0.251825	5yzx	B4P
XP_022085393.1	0.251825	5yzx	CA
XP_022085393.1	0.337209	5yzx	CA
XP_022085393.1	0.251825	5yzx	CA
XP_022085393.1	0.251825	1e1t	POP
XP_022085393.1	0.337209	1e1t	POP
XP_022085393.1	0.337209	1e1t	MG
XP_022085393.1	0.337209	1e24	MN
XP_022085393.1	0.299492	4dpg	APC
XP_022085393.1	0.299492	4dpg	APC
XP_022085393.1	0.299492	4ycu	KRS
XP_022085393.1	0.299492	6chd	KAA
XP_022085393.1	0.261484	6iy6	ZN
XP_022085393.1	0.273256	6bni	ADN
XP_022085393.1	0.264808	2xti	POP
XP_022085393.1	0.364486	5gro	BUA
XP_022094215.1	0.268199	6wmm	MG
XP_022094215.1	0.268199	6wmm	UDP
XP_022094215.1	0.268199	6wmo	MG
XP_022094215.1	0.268199	7jhk	NA
XP_022094215.1	0.268199	7jhl	UD1
XP_022094215.1	0.266667	6zt3	NA
XP_022094215.1	0.266667	3zkb	MG
XP_022094215.1	0.266667	3zkb	ATP
XP_022094215.1	0.266667	3zkb	ATP
XP_022102743.1	0.570577	5uqe	04A
XP_022102743.1	0.570577	5uqe	04A
XP_022110953.1	0.584127	5g6v	919
XP_022110953.1	0.526846	3niz	MG
XP_022110953.1	0.526846	3niz	ADP
XP_022110953.1	0.489796	2pmi	ATP
XP_022110953.1	0.480263	1h1s	4SP
XP_022110953.1	0.467742	3gc0	AMP
XP_022110953.1	0.480263	4cfu	MG
XP_022110953.1	0.480132	4bck	SGM
XP_022110953.1	0.480132	4eos	1RO
XP_022110953.1	0.480132	3qhr	MG
XP_022110953.1	0.480132	3qhr	MGF
XP_022110953.1	0.480132	7nvq	STU
XP_022110953.1	0.48	1gy3	NO3
XP_022110953.1	0.48	1gy3	NO3
XP_022109582.1	0.270833	6d9x	NA
XP_022109582.1	0.270833	6iam	K
XP_022109582.1	0.270833	6iam	K
XP_022109582.1	0.270833	6iam	NA
XP_022109582.1	0.270833	6iam	NA
XP_022109582.1	0.270833	7axs	ALQ
XP_022109582.1	0.252708	6tbn	NA
XP_022090957.1	0.318182	2jah	NDP
XP_022090957.1	0.318182	2jap	J01
XP_022090957.1	0.36715	3m1a	NA
XP_022090957.1	0.36715	3m1a	NA
XP_022090957.1	0.36715	3m1a	NA
XP_022090957.1	0.324324	3ndr	NAD
XP_022090957.1	0.3	3rku	NAP
XP_022090957.1	0.304348	1nfq	NAI
XP_022090957.1	0.324468	1iol	EST
XP_022090957.1	0.292453	2ehd	CO
XP_022090957.1	0.292453	2ehd	CO
XP_022090957.1	0.268398	1vl8	MG
XP_022090957.1	0.289474	1geg	MG
XP_022090957.1	0.289474	1geg	MG
XP_022090957.1	0.294931	4bo0	NI
XP_022090957.1	0.306452	6ixj	8X3
XP_022090957.1	0.319149	3dey	DHT
XP_022090957.1	0.319149	6cgc	NAP
XP_022090957.1	0.319149	6cgc	NAP
XP_022090957.1	0.319149	7x3z	NAD
XP_022090957.1	0.299107	2rh4	EMO
XP_022090957.1	0.299107	2rhr	EMO
XP_022090957.1	0.28877	4wk6	NDP
XP_022090957.1	0.28877	4wk6	NDP
XP_022090957.1	0.32973	6ffb	NA
XP_022098381.1	0.261364	1gn1	CA
XP_022098381.1	0.261364	1gn1	CA
XP_022098381.1	0.25	7qpn	ATP
XP_022098381.1	0.292308	3x05	AMP
XP_022098381.1	0.292308	3x05	AMP
XP_022098381.1	0.292308	3x06	5GP
XP_022098381.1	0.292308	3x06	5GP
XP_022098381.1	0.292308	3x06	5GP
XP_022098381.1	0.278351	3x01	AMP
XP_022098381.1	0.278351	3x03	ATP
XP_022098381.1	0.278351	3x04	GTP
XP_022098381.1	0.278351	3x04	GTP
XP_022098381.1	0.278351	7em2	CZF
XP_022098381.1	0.276859	5e3t	MN
XP_022098381.1	0.276859	5e3t	MN
XP_022098381.1	0.276859	5e3u	SE4
XP_022098381.1	0.276859	5e3u	SE4
XP_022098381.1	0.276859	6cmw	CA
XP_022098381.1	0.276859	6cmw	CA
XP_022098381.1	0.25641	7n7m	R78
XP_022098381.1	0.2625	1ass	NA
XP_022098381.1	0.314607	3zyq	ZN
XP_022098381.1	0.314607	3zyq	ZN
XP_022111250.1	0.301961	3okt	NA
XP_022111250.1	0.329004	4m8n	AF3
XP_022111250.1	0.329004	4m8n	AF3
XP_022111250.1	0.411215	4e71	NA
XP_022111250.1	0.287879	3nvn	CA
XP_022111250.1	0.277108	5l74	NA
XP_022111250.1	0.277108	5l74	NA
XP_022111250.1	0.363636	3h6n	ARS
XP_022111250.1	0.254717	4gz8	CA
XP_022111250.1	0.254717	4gz8	CA
XP_022111250.1	0.269663	5je8	NAD
XP_022111250.1	0.269663	5je8	NAD
XP_022081481.1	0.349282	5uk5	CA
XP_022081481.1	0.349282	5uk5	CA
XP_022081481.1	0.349282	5uk5	CA
XP_022081481.1	0.348485	5uk5	CA
XP_022081481.1	0.348485	5uk5	CA
XP_022081481.1	0.348485	5uk5	CA
XP_022081481.1	0.322275	5uk5	CA
XP_022081481.1	0.322275	5uk5	CA
XP_022081481.1	0.381818	5fm9	CA
XP_022081481.1	0.398844	5fm9	CA
XP_022081481.1	0.374233	5fm9	CA
XP_022081481.1	0.296089	5fm9	CA
XP_022081481.1	0.296089	5fm9	CA
XP_022081481.1	0.398844	5fma	CA
XP_022081481.1	0.384146	5fma	CA
XP_022081481.1	0.377358	5fma	CA
XP_022081481.1	0.342657	4d90	CA
XP_022081481.1	0.340909	4d90	CA
XP_022081481.1	0.373626	4d90	CA
XP_022081481.1	0.369369	7alj	CA
XP_022081481.1	0.325926	7alj	CA
XP_022081481.1	0.325926	7alj	CA
XP_022081481.1	0.344828	7alj	CA
XP_022081481.1	0.418803	2vj3	NA
XP_022081481.1	0.392857	2vj3	CA
XP_022081481.1	0.392857	2vj3	CA
XP_022081481.1	0.392857	2vj3	NA
XP_022081481.1	0.368421	2vj3	CA
XP_022081481.1	0.368421	2vj3	NA
XP_022081481.1	0.349593	2vj3	CA
XP_022081481.1	0.349593	2vj3	CA
XP_022081481.1	0.349593	2vj3	CA
XP_022081481.1	0.349593	2vj3	CA
XP_022081481.1	0.349593	2vj3	NA
XP_022081481.1	0.418803	4cud	CA
XP_022081481.1	0.392857	4d0e	CA
XP_022081481.1	0.410256	4cuf	CA
XP_022081481.1	0.298851	4cuf	CA
XP_022081481.1	0.353448	4d0f	CA
XP_022081481.1	0.307087	4d0f	CA
XP_022081481.1	0.322034	4d0f	CA
XP_022081481.1	0.377193	5mwb	CA
XP_022081481.1	0.25256	6pog	CA
XP_022081481.1	0.25256	6pog	CA
XP_022081481.1	0.283898	6pog	CA
XP_022081481.1	0.276243	2vj2	MLT
XP_022081481.1	0.255144	6u11	K
XP_022081481.1	0.255144	6u11	K
XP_022081481.1	0.255144	6u11	K
XP_022081481.1	0.280788	6u11	K
XP_022081481.1	0.280788	6u11	K
XP_022081481.1	0.280788	6u11	K
XP_022081481.1	0.272727	6u11	K
XP_022081481.1	0.272727	6u11	K
XP_022081481.1	0.251834	3m0c	CA
XP_022081481.1	0.251834	3m0c	CA
XP_022081481.1	0.262931	3m0c	CA
XP_022081481.1	0.28866	3m0c	CA
XP_022081481.1	0.326316	2aei	CA
XP_022081481.1	0.352941	4ylq	TMA
XP_022081481.1	0.352941	4ylq	TMA
XP_022081481.1	0.369565	4ylq	TMA
XP_022081481.1	0.369565	4ylq	TMA
XP_022081481.1	0.329787	4ylq	TMA
XP_022081481.1	0.329787	4ylq	TMA
XP_022081481.1	0.326316	4ylq	TMA
XP_022081481.1	0.326316	4ylq	TMA
XP_022081481.1	0.326316	4ylq	TMA
XP_022081481.1	0.286713	6pol	NO3
XP_022081481.1	0.286713	6pol	NO3
XP_022081481.1	0.286713	6pol	NO3
XP_022081481.1	0.286713	6pol	NO3
XP_022081481.1	0.286713	6pol	NO3
XP_022081481.1	0.286713	6pol	NO3
XP_022081481.1	0.286713	6pol	NO3
XP_022081481.1	0.286713	6pol	NO3
XP_022081481.1	0.266968	1yo8	CA
XP_022081481.1	0.266968	1yo8	CA
XP_022081481.1	0.266968	1yo8	CA
XP_022081481.1	0.266968	1yo8	CA
XP_022081481.1	0.266968	1yo8	CA
XP_022081481.1	0.266968	1yo8	CA
XP_022081481.1	0.269058	2rhp	CA
XP_022081481.1	0.269058	2rhp	CA
XP_022081481.1	0.269058	2rhp	CA
XP_022081481.1	0.285714	2rhp	CA
XP_022081481.1	0.285714	2rhp	CA
XP_022081481.1	0.271429	3zyj	CA
XP_022094682.1	0.519856	5ccb	SAH
XP_022094682.1	0.39924	5erg	SAM
XP_022098335.1	0.40113	3hfw	ADP
XP_022098335.1	0.40113	3hfw	K
XP_022098335.1	0.40113	3hfw	MG
XP_022098335.1	0.40113	6g28	AR6
XP_022098335.1	0.40113	6g28	MG
XP_022098335.1	0.40113	6g2a	MG
XP_022108783.1	0.316993	4bx9	LMR
XP_022108783.1	0.304878	6hcl	2OP
XP_022108783.1	0.304878	6hcl	2OP
XP_022108783.1	0.304878	6zgs	HCI
XP_022081774.1	0.40099	2gwh	PCI
XP_022081774.1	0.40099	2gwh	PCI
XP_022081774.1	0.409326	1ls6	NPO
XP_022081774.1	0.409326	1ls6	NPO
XP_022081774.1	0.409326	2d06	EST
XP_022081774.1	0.409326	3qvu	NPO
XP_022081774.1	0.390476	2a3r	LDP
XP_022081774.1	0.376744	2zvp	NPO
XP_022081774.1	0.376744	2zvq	1NP
XP_022081774.1	0.376744	2zvq	1NP
XP_022081774.1	0.376744	2zyt	PPS
XP_022081774.1	0.350962	1aqu	EST
XP_022081774.1	0.391534	3ckl	STL
XP_022081774.1	0.360577	4jvl	NA
XP_022081774.1	0.353846	1q1q	NA
XP_022081774.1	0.353846	1q1q	NHE
XP_022081774.1	0.356436	4ifb	K
XP_022081774.1	0.329949	7d1x	CHD
XP_022081774.1	0.329949	7d1x	CHD
XP_022081774.1	0.32	5x2b	CA
XP_022081774.1	0.32	5x2b	CA
XP_022081774.1	0.32	5x2b	CA
XP_022081774.1	0.32	5x2b	CA
XP_022081774.1	0.32	5x2b	CA
XP_022081774.1	0.32	5x2b	CA
XP_022081774.1	0.32	5x2b	CA
XP_022081774.1	0.292308	7r0s	V55
XP_022081774.1	0.303483	1q44	MLA
XP_022081774.1	0.267327	5mek	POL
XP_022081774.1	0.267327	5mek	POL
XP_022081774.1	0.267327	5mek	POL
XP_022081774.1	0.267327	5mex	PAP
XP_022081774.1	0.267327	5mex	BU2
XP_022081774.1	0.265306	3nib	NHE
XP_022081774.1	0.264151	3rnl	MG
XP_022093264.1	0.268908	2pms	ZN
XP_022093264.1	0.268908	2pms	ZN
XP_022089689.1	0.55	3pn7	MG
XP_022089689.1	0.457143	8aht	CA
XP_022089689.1	0.457143	8aht	CA
XP_022089689.1	0.457143	8aht	CA
XP_022089689.1	0.457143	8aht	CA
XP_022089689.1	0.462585	6eeb	ZN
XP_022089689.1	0.457143	1a29	TFP
XP_022089689.1	0.457143	1a29	TFP
XP_022089689.1	0.457143	1cm1	CA
XP_022089689.1	0.457143	1ctr	TFP
XP_022089689.1	0.457143	2f3y	MG
XP_022089689.1	0.457143	2w73	CA
XP_022089689.1	0.457143	2w73	CA
XP_022089689.1	0.457143	2w73	CA
XP_022089689.1	0.457143	2ygg	TAM
XP_022089689.1	0.457143	2ygg	TAM
XP_022089689.1	0.457143	3sg6	CA
XP_022089689.1	0.457143	3sjq	PHU
XP_022089689.1	0.457143	4byf	MG
XP_022089689.1	0.457143	4dck	MG
XP_022089689.1	0.457143	4ehq	GBL
XP_022089689.1	0.457143	4ehq	GBL
XP_022089689.1	0.457143	4ehq	GBL
XP_022089689.1	0.457143	4hex	ZN
XP_022089689.1	0.457143	4hex	ZN
XP_022089689.1	0.457143	4hex	ZN
XP_022089689.1	0.457143	4hex	ZN
XP_022089689.1	0.457143	4hex	ZN
XP_022089689.1	0.457143	4ovn	MG
XP_022089689.1	0.457143	4umo	K
XP_022089689.1	0.457143	4upu	CA
XP_022089689.1	0.457143	5dow	NA
XP_022089689.1	0.457143	5dow	NA
XP_022089689.1	0.457143	5dow	NA
XP_022089689.1	0.457143	5dow	NA
XP_022089689.1	0.457143	5dow	NA
XP_022089689.1	0.457143	5j03	CA
XP_022089689.1	0.457143	6b8q	MG
XP_022102328.1	0.298507	6lvq	VO4
XP_022102328.1	0.276119	4woh	4NP
XP_022102328.1	0.267516	5m43	NO3
XP_022080409.1	0.468553	6oh2	C5P
XP_022080409.1	0.468553	6oh3	NCC
XP_022080409.1	0.342205	6i1r	C5P
XP_022110213.1	0.483221	3kf9	CA
XP_022110213.1	0.483221	3kf9	CA
XP_022110213.1	0.483221	3kf9	CA
XP_022110213.1	0.483221	3kf9	CA
XP_022110213.1	0.413333	5d43	CA
XP_022110213.1	0.387097	6ya9	CA
XP_022110213.1	0.387097	6ya9	CA
XP_022110213.1	0.387097	7aug	CA
XP_022110213.1	0.395833	6u3a	NA
XP_022110213.1	0.395833	6u3a	NA
XP_022110213.1	0.395833	1a29	TFP
XP_022110213.1	0.395833	1a29	TFP
XP_022110213.1	0.395833	1cm1	CA
XP_022110213.1	0.395833	1ctr	TFP
XP_022110213.1	0.395833	2f3y	MG
XP_022110213.1	0.395833	2v01	CA
XP_022110213.1	0.395833	2w73	CA
XP_022110213.1	0.395833	2ygg	TAM
XP_022110213.1	0.395833	2ygg	TAM
XP_022110213.1	0.395833	3sjq	PHU
XP_022110213.1	0.395833	4byf	MG
XP_022110213.1	0.395833	4dck	MG
XP_022110213.1	0.395833	4ehq	GBL
XP_022110213.1	0.395833	4ehq	GBL
XP_022110213.1	0.395833	4ehq	GBL
XP_022110213.1	0.395833	4ehq	GBL
XP_022110213.1	0.395833	4hex	ZN
XP_022110213.1	0.395833	4hex	ZN
XP_022110213.1	0.395833	4hex	ZN
XP_022110213.1	0.395833	4hex	ZN
XP_022110213.1	0.395833	4hex	ZN
XP_022110213.1	0.395833	4hex	ZN
XP_022110213.1	0.395833	4ovn	MG
XP_022110213.1	0.395833	4ovn	MG
XP_022110213.1	0.395833	4ovn	MG
XP_022110213.1	0.395833	4umo	K
XP_022110213.1	0.395833	4upu	CA
XP_022110213.1	0.395833	5dow	NA
XP_022110213.1	0.395833	5dow	NA
XP_022110213.1	0.395833	5dow	NA
XP_022110213.1	0.395833	5dow	NA
XP_022110213.1	0.395833	5dow	NA
XP_022110213.1	0.395833	5j03	CA
XP_022110213.1	0.395833	6b8q	MG
XP_022084539.1	0.454167	1xse	NDP
XP_022084539.1	0.455696	3dwf	NAP
XP_022084539.1	0.42915	1y5m	OCT
XP_022084539.1	0.42915	1y5r	C0R
XP_022084539.1	0.438819	3czr	CPS
XP_022084539.1	0.440678	2bel	CBO
XP_022084539.1	0.295238	2jap	J01
XP_022084539.1	0.287179	4weo	MG
XP_022084539.1	0.301136	3i1j	NA
XP_022084539.1	0.301136	3i1j	NA
XP_022084539.1	0.301136	3i1j	NA
XP_022084539.1	0.301136	3i1j	NA
XP_022084539.1	0.301136	3i1j	NA
XP_022084539.1	0.26749	3rku	NAP
XP_022090344.1	0.297872	4yzg	MN
XP_022090344.1	0.297872	4yzg	MN
XP_022090344.1	0.30137	4oic	MN
XP_022090344.1	0.30137	4oic	NA
XP_022090344.1	0.294521	2i0o	ZN
XP_022090344.1	0.294521	2i0o	ZN
XP_022090344.1	0.294521	2i0o	ZN
XP_022090344.1	0.294521	2i0o	ZN
XP_022090344.1	0.294521	2i0o	ZN
XP_022090344.1	0.259494	2iq1	MG
XP_022090344.1	0.259494	4da1	MG
XP_022090344.1	0.259494	4da1	MG
XP_022090344.1	0.25	3nmn	MG
XP_022090344.1	0.262774	6ak7	MG
XP_022090344.1	0.278571	6b67	CA
XP_022090344.1	0.278571	6b67	CA
XP_022088162.1	0.442748	3kfl	POP
XP_022088162.1	0.442748	3kfl	ZN
XP_022088162.1	0.422662	4mwd	ATP
XP_022088162.1	0.37911	2x1l	ADN
XP_022088162.1	0.37911	2x1l	CXS
XP_022088162.1	0.37911	2x1l	2HP
XP_022088162.1	0.382022	5xet	MG
XP_022088162.1	0.382022	5xet	MG
XP_022088162.1	0.382022	5xet	MG
XP_022088162.1	0.382022	5xet	MG
XP_022088162.1	0.367232	3vu8	ZN
XP_022088162.1	0.346614	4qrd	MG
XP_022088162.1	0.346614	4qre	MG
XP_022088162.1	0.272212	6wqs	ZN
XP_022088162.1	0.273423	6wqi	ZN
XP_022088162.1	0.276808	5urb	NA
XP_022088162.1	0.276808	5urb	ZN
XP_022088162.1	0.276808	5urb	NO3
XP_022088162.1	0.276808	5urb	NO3
XP_022088162.1	0.276808	5urb	NO3
XP_022088162.1	0.276808	5urb	NO3
XP_022088162.1	0.264706	5urb	NO3
XP_022088162.1	0.264706	5urb	NO3
XP_022088162.1	0.276808	5urb	NO3
XP_022088162.1	0.276808	5urb	NO3
XP_022088162.1	0.276808	5urb	NO3
XP_022088162.1	0.264706	5urb	NO3
XP_022088162.1	0.298851	6kie	LSS
XP_022085361.1	0.506542	1yvp	MG
XP_022085361.1	0.35272	2nvo	CA
XP_022110887.1	0.323432	6wmm	MG
XP_022110887.1	0.323432	6wmm	UDP
XP_022110887.1	0.323432	7jhk	NA
XP_022110887.1	0.323432	7jhl	UD1
XP_022110887.1	0.279503	7q4i	MN
XP_022096405.1	0.307692	5l73	CA
XP_022096405.1	0.307692	5l73	CA
XP_022096405.1	0.307692	5l73	BCN
XP_022096405.1	0.307692	5l73	TAM
XP_022096405.1	0.307692	5l73	BCN
XP_022096405.1	0.318182	5l73	CA
XP_022096405.1	0.318182	5l73	BCN
XP_022096405.1	0.318182	5l73	TAM
XP_022096405.1	0.318182	5l73	BCN
XP_022096405.1	0.310811	5l73	CA
XP_022096405.1	0.310811	5l73	BCN
XP_022096405.1	0.310811	5l73	TAM
XP_022096405.1	0.310811	5l73	BCN
XP_022096405.1	0.302326	5l73	CA
XP_022096405.1	0.302326	5l73	CA
XP_022096405.1	0.302326	5l73	BCN
XP_022096405.1	0.302326	5l73	TAM
XP_022096405.1	0.302326	5l73	BCN
XP_022096405.1	0.290123	5l73	CA
XP_022096405.1	0.290123	5l73	BCN
XP_022096405.1	0.290123	5l73	TAM
XP_022096405.1	0.290123	5l73	BCN
XP_022096405.1	0.330579	5l73	CA
XP_022096405.1	0.330579	5l73	CA
XP_022096405.1	0.330579	5l73	BCN
XP_022096405.1	0.330579	5l73	TAM
XP_022096405.1	0.330579	5l73	BCN
XP_022096405.1	0.27673	5l73	CA
XP_022096405.1	0.27673	5l73	CA
XP_022096405.1	0.27673	5l73	BCN
XP_022096405.1	0.27673	5l73	TAM
XP_022096405.1	0.27673	5l73	BCN
XP_022096405.1	0.317073	5l73	CA
XP_022096405.1	0.317073	5l73	CA
XP_022096405.1	0.317073	5l73	BCN
XP_022096405.1	0.317073	5l73	TAM
XP_022096405.1	0.317073	5l73	BCN
XP_022096405.1	0.307692	5l73	BCN
XP_022096405.1	0.302326	5l73	BCN
XP_022096405.1	0.290123	5l73	BCN
XP_022096405.1	0.330579	5l73	BCN
XP_022096405.1	0.27673	5l73	CA
XP_022096405.1	0.292683	2c9a	NA
XP_022096405.1	0.292683	2c9a	NA
XP_022096405.1	0.280899	2c9a	NA
XP_022096405.1	0.280899	2c9a	NA
XP_022096405.1	0.272727	4gwm	NA
XP_022096405.1	0.282353	4gwm	NA
XP_022096405.1	0.288235	4gwm	NA
XP_022096405.1	0.260163	4gwm	NA
XP_022096405.1	0.31	4gwm	NA
XP_022096405.1	0.272727	7aq1	CA
XP_022096405.1	0.282353	7aq1	CA
XP_022096405.1	0.282353	7aq1	CA
XP_022096405.1	0.288235	7aq1	CA
XP_022096405.1	0.260163	7aq1	CA
XP_022096405.1	0.31	7aq1	CA
XP_022096405.1	0.31	7aq1	CA
XP_022096405.1	0.277419	8a1f	NA
XP_022096405.1	0.314465	8a1f	NA
XP_022096405.1	0.299145	7ufl	ZN
XP_022096405.1	0.299145	3d0h	ZN
XP_022096405.1	0.299145	7ufk	NA
XP_022091502.1	0.555556	2uyy	K
XP_022091502.1	0.555556	2uyy	NA7
XP_022091502.1	0.489362	3pef	NAP
XP_022091502.1	0.469751	3pdu	NAP
XP_022091502.1	0.303136	5je8	NAD
XP_022091502.1	0.303136	5je8	NAD
XP_022091502.1	0.266667	6sm7	BO3
XP_022091502.1	0.266667	6smz	NAD
XP_022091502.1	0.390805	6iiq	MLA
XP_022091502.1	0.266968	5g6r	NDP
XP_022091502.1	0.257732	5a9s	CA
XP_022091502.1	0.257732	5a9s	NAP
XP_022091502.1	0.257732	5fwn	NAP
XP_022091502.1	0.262911	5ocm	MG
XP_022091502.1	0.259091	6jit	NAP
XP_022091502.1	0.259091	6jiz	NA
XP_022091502.1	0.3	4gbj	NA
XP_022091502.1	0.309091	4d3d	MG
XP_022093975.1	0.307393	1omz	MN
XP_022093975.1	0.307393	1omz	UD2
XP_022093975.1	0.307393	1on6	UD1
XP_022093975.1	0.307393	1on8	MN
XP_022093975.1	0.307393	1on8	UDP
XP_022108849.1	0.363281	6gr9	VX6
XP_022108849.1	0.362264	6qav	NA
XP_022108849.1	0.34375	4c2w	ATP
XP_022108849.1	0.34375	4c2w	ATP
XP_022108849.1	0.368821	2j51	DKI
XP_022108849.1	0.379182	2j7t	CA
XP_022108849.1	0.379182	2j7t	CA
XP_022108849.1	0.379182	4equ	CA
XP_022108849.1	0.379182	5ajq	DB8
XP_022108849.1	0.379182	5owq	38O
XP_022108849.1	0.379182	5owr	1N1
XP_022108849.1	0.379182	6gtt	B96
XP_022108849.1	0.354717	4mvf	STU
XP_022108849.1	0.342857	1o6k	MN
XP_022108849.1	0.342857	1o6k	MN
XP_022108849.1	0.367816	6fdy	DB8
XP_022108849.1	0.332031	4ceg	ADP
XP_022108849.1	0.332031	4ceg	MG
XP_022108849.1	0.332031	4ceg	MG
XP_022108849.1	0.35743	3a7i	ADE
XP_022108849.1	0.332031	4bn1	CA
XP_022108849.1	0.332031	4bn1	CA
XP_022108849.1	0.35743	4qmu	SKE
XP_022108849.1	0.35743	4qmw	KS1
XP_022108849.1	0.35743	4qmz	B49
XP_022108849.1	0.332031	7ztl	BCN
XP_022108849.1	0.332031	1ol5	MG
XP_022108849.1	0.332031	2j4z	ARS
XP_022108849.1	0.332031	2j4z	ARS
XP_022099837.1	0.263889	4mfg	MG
XP_022099837.1	0.263889	4mfg	NI
XP_022099837.1	0.271318	6sc4	ZN
XP_022099837.1	0.271318	6sc4	NA
XP_022099837.1	0.3	5dep	UD1
XP_022099837.1	0.3	5dep	UD1
XP_022099837.1	0.3	5dep	UD1
XP_022099837.1	0.3	6uee	Q5M
XP_022099837.1	0.3	6uee	Q5M
XP_022099837.1	0.3	6uee	Q5M
XP_022099837.1	0.3	6uee	Q5M
XP_022099837.1	0.3	7ojp	MG
XP_022099837.1	0.301887	3otm	ZN
XP_022099837.1	0.266187	7zw9	ZN
XP_022099837.1	0.256944	6oss	PO3
XP_022087270.1	0.284091	3dze	MG
XP_022108781.1	0.52459	4xph	42J
XP_022108781.1	0.52459	4xph	NA
XP_022108781.1	0.52459	4xph	NA
XP_022108781.1	0.52459	4xph	CLR
XP_022108781.1	0.52459	4xph	CLR
XP_022108781.1	0.52459	6m38	Y01
XP_022108781.1	0.52459	4xp1	LDP
XP_022108781.1	0.52459	4xp9	MPO
XP_022108781.1	0.522769	6m0z	LNR
XP_022108781.1	0.522769	6m3z	D10
XP_022108781.1	0.522769	6m47	D10
XP_022108781.1	0.522769	6m2r	D10
XP_022108781.1	0.522769	6m2r	D10
XP_022108781.1	0.477396	5i6x	CLR
XP_022108781.1	0.477396	5i6x	8PR
XP_022108781.1	0.477396	5i71	D12
XP_022108781.1	0.477396	5i71	HEX
XP_022108781.1	0.477396	5i73	C14
XP_022108781.1	0.2625	4us4	78M
XP_022108781.1	0.354839	6yu4	PCW
XP_022108781.1	0.346774	3f3a	C14
XP_022100681.1	0.309623	2jah	NDP
XP_022100681.1	0.309623	2jap	J01
XP_022100681.1	0.308458	4iin	NAD
XP_022100681.1	0.310526	6zzo	AAE
XP_022100681.1	0.310526	6zzp	QT8
XP_022100681.1	0.309859	6d9y	OXM
XP_022100681.1	0.309859	6d9y	OXM
XP_022100681.1	0.309859	6d9y	OXM
XP_022100681.1	0.291667	4nbu	NAI
XP_022100681.1	0.291667	4nbu	COA
XP_022100681.1	0.303665	4bo0	NI
XP_022100681.1	0.308901	3m1a	NA
XP_022100681.1	0.283105	6t62	NAP
XP_022100681.1	0.319372	1a27	EST
XP_022100681.1	0.319372	3dey	DHT
XP_022100681.1	0.319372	7x3z	NAD
XP_022100681.1	0.31746	2ehd	CO
XP_022090656.1	0.485106	4mcs	ZN
XP_022090656.1	0.485106	4mcs	CA
XP_022090656.1	0.479943	3fec	MPO
XP_022090656.1	0.479943	3fee	QUS
XP_022090656.1	0.485106	4ngt	NA
XP_022090656.1	0.485106	6h7y	TAM
XP_022090656.1	0.485106	6h7y	TAM
XP_022090656.1	0.485106	7bfz	NA
XP_022090656.1	0.485106	7bfz	NA
XP_022090656.1	0.483688	6sgp	NA
XP_022090656.1	0.274411	3kas	K
XP_022090656.1	0.274411	6wrv	CA
XP_022090656.1	0.380435	1xry	BES
XP_022090656.1	0.380435	2prq	CO
XP_022090656.1	0.380435	3b35	NA
XP_022090656.1	0.380435	3b3c	K
XP_022090656.1	0.380435	3vh9	HQY
XP_022090656.1	0.380435	3vh9	NA
XP_022090656.1	0.323529	1tf8	ZN
XP_022090656.1	0.304762	2ek8	ZN
XP_022090656.1	0.336134	4pxe	MN
XP_022090656.1	0.319328	4pxb	MN
XP_022082200.1	0.451149	6k9y	NO3
XP_022082200.1	0.451149	6k9y	NO3
XP_022082200.1	0.451149	6k9y	NO3
XP_022082200.1	0.451149	6lhr	NAP
XP_022082200.1	0.282548	3qwb	NDP
XP_022082200.1	0.28012	2wek	DIF
XP_022082200.1	0.28012	2wek	DIF
XP_022082200.1	0.28012	2wek	DIF
XP_022082200.1	0.28012	2wek	DIF
XP_022082200.1	0.28012	2wek	DIF
XP_022082200.1	0.28012	7zej	CEL
XP_022082200.1	0.296296	3gaz	CA
XP_022082200.1	0.263158	5k1s	ZN
XP_022082200.1	0.263158	5k1s	ZN
XP_022082200.1	0.297101	1jvb	ZN
XP_022082200.1	0.297101	1r37	NAD
XP_022082200.1	0.297101	1r37	ETX
XP_022082200.1	0.320513	4oki	NA
XP_022082200.1	0.320513	4oki	NA
XP_022082200.1	0.320513	4oki	NA
XP_022082200.1	0.320513	4oki	NA
XP_022082200.1	0.320513	4oki	NA
XP_022082200.1	0.320513	4oki	NA
XP_022082200.1	0.320513	4oki	NA
XP_022082200.1	0.320513	4oki	NA
XP_022082200.1	0.311404	5a3j	KZH
XP_022082200.1	0.311404	5a3j	KZH
XP_022082200.1	0.311404	5a3j	KZH
XP_022082200.1	0.311404	5a3j	KZH
XP_022082200.1	0.311404	5a3j	KZH
XP_022082200.1	0.311404	5a3j	KZH
XP_022082200.1	0.311404	5a3j	KZH
XP_022082200.1	0.311404	5a4d	KZH
XP_022082200.1	0.311404	5a4d	KZH
XP_022082200.1	0.311404	5a4d	KZH
XP_022082200.1	0.311404	5a4d	KZH
XP_022082200.1	0.311404	5a4d	KZH
XP_022082200.1	0.277551	3fbg	MG
XP_022082200.1	0.268382	4ej6	ZN
XP_022082200.1	0.321244	4jbg	ZN
XP_022082200.1	0.321244	4jbh	CO
XP_022082200.1	0.298913	1rjw	ETF
XP_022082200.1	0.298913	1rjw	ETF
XP_022082200.1	0.298913	1rjw	ETF
XP_022082200.1	0.298913	1rjw	ETF
XP_022082200.1	0.289593	2vn8	NA
XP_022082200.1	0.271739	1llu	ZN
XP_022082200.1	0.27027	4w82	NA
XP_022082200.1	0.27027	4w9n	TCL
XP_022082200.1	0.27027	4w9n	NA
XP_022082200.1	0.27027	4w9n	NA
XP_022082200.1	0.27027	4w9n	NA
XP_022082200.1	0.27027	4w9n	NA
XP_022082200.1	0.266304	3s2f	ISP
XP_022082200.1	0.266304	3s2f	FU2
XP_022082200.1	0.27907	4gi2	MG
XP_022082200.1	0.258427	3meq	NAI
XP_022082200.1	0.258427	3meq	NA
XP_022082638.1	0.313152	6csb	HEM
XP_022082638.1	0.313152	6csb	RTZ
XP_022082638.1	0.313152	6csb	RTZ
XP_022082638.1	0.313152	6csb	2CV
XP_022082638.1	0.313152	6csb	ZN
XP_022082638.1	0.313152	6csb	ZN
XP_022082638.1	0.313152	6csb	ZN
XP_022082638.1	0.313152	6csb	ZN
XP_022082638.1	0.313152	6csd	CPS
XP_022082638.1	0.313152	6csd	ZN
XP_022082638.1	0.313152	6csd	ZN
XP_022082638.1	0.311065	3qm4	NI
XP_022082638.1	0.311065	4wnv	NA
XP_022082638.1	0.311065	4wnv	NA
XP_022082638.1	0.311065	4wnw	NA
XP_022082638.1	0.311065	4xry	ZN
XP_022082638.1	0.311065	4xrz	ZN
XP_022082638.1	0.311065	4xrz	NA
XP_022082638.1	0.311065	4xrz	NA
XP_022082638.1	0.312207	3tk3	CPZ
XP_022082638.1	0.312207	2bdm	CM5
XP_022082638.1	0.312207	2bdm	CM5
XP_022082638.1	0.312207	2bdm	CM5
XP_022082638.1	0.312207	2bdm	CM5
XP_022082638.1	0.312207	3g5n	PB2
XP_022082638.1	0.312207	3g5n	PB2
XP_022082638.1	0.312207	3g5n	PB2
XP_022082638.1	0.312207	3g5n	PB2
XP_022082638.1	0.312207	3g5n	PB2
XP_022082638.1	0.312207	3g5n	PB2
XP_022082638.1	0.312207	3g5n	CM5
XP_022082638.1	0.312207	3kw4	CM5
XP_022082638.1	0.312207	3kw4	CM5
XP_022082638.1	0.312207	3r1a	TB2
XP_022082638.1	0.312207	3r1b	TB2
XP_022082638.1	0.312207	3r1b	CM5
XP_022082638.1	0.312207	3r1b	CM5
XP_022082638.1	0.312207	3r1b	CM5
XP_022082638.1	0.312207	3r1b	TB2
XP_022082638.1	0.312207	3r1b	CM5
XP_022082638.1	0.312207	3r1b	CM5
XP_022082638.1	0.312207	3uas	TAM
XP_022082638.1	0.312207	3uas	TAM
XP_022082638.1	0.312207	4jlt	CM5
XP_022082638.1	0.312207	4jlt	CM5
XP_022082638.1	0.312207	4jlt	8PR
XP_022082638.1	0.309133	6bww	CM5
XP_022082638.1	0.30303	5e0e	CPZ
XP_022082638.1	0.30303	5e0e	CPZ
XP_022082638.1	0.308046	2nnh	9CR
XP_022082638.1	0.308046	2nnh	9CR
XP_022082638.1	0.296037	5e58	CPZ
XP_022082638.1	0.296037	5e58	CM5
XP_022082638.1	0.3	3e6i	LZ1
XP_022082638.1	0.3	3t3z	9PL
XP_022082638.1	0.298368	2p85	IND
XP_022082638.1	0.298368	4ejg	NCT
XP_022082638.1	0.299766	1z10	COU
XP_022082638.1	0.299766	4rui	SNE
XP_022082638.1	0.300699	5ufg	CM5
XP_022082638.1	0.300699	5ufg	CM5
XP_022082638.1	0.298368	3ibd	CM5
XP_022082638.1	0.298368	3qu8	CM5
XP_022082638.1	0.298368	3qu8	CM5
XP_022082638.1	0.298368	3qu8	CM5
XP_022082638.1	0.298368	3qu8	CM5
XP_022082638.1	0.298368	3qu8	CM5
XP_022082638.1	0.298368	4rql	CM5
XP_022082638.1	0.298368	4rql	CM5
XP_022082638.1	0.296552	6vlt	LSN
XP_022082638.1	0.296552	6vlt	CM5
XP_022082638.1	0.296552	6vlt	CM5
XP_022082638.1	0.296552	6vlt	CM5
XP_022082638.1	0.296552	6vlt	CM5
XP_022082638.1	0.296552	6vlt	CM5
XP_022082638.1	0.296552	1r9o	FLP
XP_022111055.1	0.272727	4m00	CA
XP_022111055.1	0.272727	4m00	CA
XP_022111055.1	0.253425	4m00	CA
XP_022111055.1	0.253425	4m00	CA
XP_022111055.1	0.30303	7dm0	CA
XP_022099951.1	0.358757	1dx6	GNT
XP_022099951.1	0.358757	1fss	ZN
XP_022099951.1	0.358757	1w6r	MG
XP_022099951.1	0.358757	2ace	ACH
XP_022099951.1	0.358757	2c4h	AT3
XP_022099951.1	0.358757	2c4h	AT3
XP_022099951.1	0.358757	2c58	ETM
XP_022099951.1	0.358757	2c5g	ETM
XP_022099951.1	0.358757	2j3d	MG
XP_022099951.1	0.358757	2j3d	MG
XP_022099951.1	0.358757	2j3d	MG
XP_022099951.1	0.358757	2j3q	MG
XP_022099951.1	0.358757	2v96	CFQ
XP_022099951.1	0.358757	2v96	CFQ
XP_022099951.1	0.358757	2vja	CCD
XP_022099951.1	0.358757	2vja	CCD
XP_022099951.1	0.358757	2vja	CCD
XP_022099951.1	0.358757	2wg0	GB
XP_022099951.1	0.358757	5e2i	DME
XP_022099951.1	0.358757	5e4j	DME
XP_022099951.1	0.358757	5ehx	03S
XP_022099951.1	0.358757	5ehx	AE4
XP_022099951.1	0.362468	5hq3	VX
XP_022099951.1	0.358757	6g17	NTJ
XP_022099951.1	0.358757	6g4o	NA
XP_022099951.1	0.358757	7b2w	IUM
XP_022099951.1	0.358757	7b2w	IUM
XP_022099951.1	0.358757	7b38	ZN
XP_022099951.1	0.358757	7b38	MG
XP_022099951.1	0.358757	7b8e	CA
XP_022099951.1	0.358757	7b8e	ZN
XP_022099951.1	0.39528	5ydj	CO
XP_022099951.1	0.4	5ydi	NA
XP_022099951.1	0.355932	6fld	1PG
XP_022099951.1	0.370149	1p0i	BUA
XP_022099951.1	0.370149	1p0m	CHT
XP_022099951.1	0.370149	1xlu	ISP
XP_022099951.1	0.370149	1xlw	DEP
XP_022099951.1	0.28125	2wif	NA
XP_022099951.1	0.28125	2y1k	NA
XP_022099951.1	0.370149	4bds	THA
XP_022099951.1	0.370149	5nn0	1PG
XP_022099951.1	0.370149	6eqp	ZN
XP_022099951.1	0.370149	6i0c	NA
XP_022099951.1	0.370149	6zwi	LEA
XP_022099951.1	0.370149	7bo4	MOH
XP_022099951.1	0.370149	7zpb	PPI
XP_022099951.1	0.370149	3o9m	BEZ
XP_022099951.1	0.370149	6esy	TFX
XP_022099951.1	0.367164	4b0o	CA
XP_022099951.1	0.367164	4b0o	NA
XP_022099951.1	0.367164	4b0o	NA
XP_022099951.1	0.28125	4b0o	CA
XP_022099951.1	0.367164	4b0p	CA
XP_022099951.1	0.367164	4b0p	CA
XP_022084385.1	0.358429	3v4p	CA
XP_022084385.1	0.358429	3v4p	CA
XP_022084385.1	0.358429	3v4p	CA
XP_022084385.1	0.358429	3v4p	15P
XP_022084385.1	0.358429	4irz	NDS
XP_022084385.1	0.2875	3ije	CA
XP_022084385.1	0.2875	3ije	CA
XP_022084385.1	0.2875	6msl	MN
XP_022084385.1	0.2875	6msl	MN
XP_022084385.1	0.2875	6msl	MN
XP_022084385.1	0.2875	6msl	MN
XP_022084385.1	0.2875	6msl	MN
XP_022084385.1	0.291708	4g1e	NI
XP_022084385.1	0.291708	4g1m	NA
XP_022084385.1	0.291708	4mmz	NA
XP_022084385.1	0.291708	4o02	NO3
XP_022084385.1	0.291708	4o02	NO3
XP_022084385.1	0.318681	4um8	NI
XP_022084385.1	0.300971	3fcu	MG
XP_022084385.1	0.337539	2vc2	MG
XP_022084385.1	0.328814	4neh	NA
XP_022084385.1	0.316327	1pwu	ZN
XP_022084385.1	0.316327	1pwu	GM6
XP_022104088.1	0.598485	4l28	PLP
XP_022104088.1	0.598485	4l28	HEM
XP_022104088.1	0.598485	4l27	HEM
XP_022104088.1	0.598485	4coo	NA
XP_022104088.1	0.598485	7qgt	IK2
XP_022104088.1	0.596591	4pcu	SAM
XP_022104088.1	0.596591	4pcu	SAM
XP_022104088.1	0.649867	5mms	HEM
XP_022104088.1	0.649867	5mms	NA
XP_022104088.1	0.649867	5mms	HEM
XP_022104088.1	0.649867	5mms	NA
XP_022104088.1	0.649867	5mms	NA
XP_022104088.1	0.484496	3pc3	P1T
XP_022104088.1	0.484496	3pc4	KOU
XP_022104088.1	0.484496	3pc4	NA
XP_022104088.1	0.578947	4ofx	NA
XP_022104088.1	0.547337	6vju	PLP
XP_022104088.1	0.478632	6c2h	CA
XP_022104088.1	0.478632	6c2h	NA
XP_022104088.1	0.478632	6c4p	PMP
XP_022104088.1	0.370253	2q3d	PDA
XP_022104088.1	0.369085	1z7y	AA5
XP_022104088.1	0.366337	2eco	4MV
XP_022104088.1	0.371711	3fca	ZN
XP_022104088.1	0.340909	5xem	CA
XP_022104088.1	0.340909	5xem	CA
XP_022104088.1	0.340909	5xem	CA
XP_022104088.1	0.340909	5xem	CA
XP_022104088.1	0.340909	5xem	CA
XP_022104088.1	0.340909	5xem	CA
XP_022104088.1	0.340909	5xem	CA
XP_022104088.1	0.340909	5xem	CA
XP_022104088.1	0.340909	5xem	CA
XP_022104088.1	0.340909	5xem	CA
XP_022104088.1	0.340909	5xem	CA
XP_022104088.1	0.330435	7djq	NA
XP_022104088.1	0.330435	7djq	NA
XP_022104088.1	0.338369	5dbe	0JO
XP_022104088.1	0.315029	3vc3	C6P
XP_022104088.1	0.313953	7cm8	NA
XP_022104088.1	0.313953	7cm8	NA
XP_022104088.1	0.313953	7cm8	NA
XP_022104088.1	0.313953	7cm8	NA
XP_022104088.1	0.316456	3spx	NA
XP_022104088.1	0.316456	3tbh	NA
XP_022104088.1	0.316109	5d86	MG
XP_022104088.1	0.316109	5d87	MG
XP_022104088.1	0.316109	5d87	MG
XP_022104088.1	0.316109	5d87	K
XP_022104088.1	0.316109	5d87	K
XP_022082534.1	0.260771	6ln2	ZN
XP_022082534.1	0.260771	6ln2	97Y
XP_022082534.1	0.266667	6kk7	97Y
XP_022082534.1	0.350993	4k5y	PGW
XP_022082534.1	0.350993	4k5y	PGW
XP_022082534.1	0.350993	4k5y	PGW
XP_022082534.1	0.414141	4k5y	PGW
XP_022082534.1	0.263889	5l7d	NA
XP_022082534.1	0.263889	5l7i	MPG
XP_022082534.1	0.263889	5l7i	MPG
XP_022082534.1	0.263889	7zi0	MPG
XP_022082534.1	0.268519	6o9h	NA
XP_022090946.1	0.364407	5yjj	MG
XP_022090946.1	0.401447	5xex	PPV
XP_022090946.1	0.367754	3gcm	5GP
XP_022090946.1	0.367754	3gcm	5GP
XP_022090946.1	0.367754	3gcm	5GP
XP_022090946.1	0.367754	3gcm	5GP
XP_022090946.1	0.367754	3gme	MN
XP_022090946.1	0.367754	3gme	MN
XP_022090946.1	0.367754	3h1c	WO4
XP_022090946.1	0.367754	3h1c	WO4
XP_022090946.1	0.275229	1e3p	WO4
XP_022090946.1	0.258824	2c37	U5P
XP_022090946.1	0.258824	2c37	U5P
XP_022090946.1	0.258824	2c37	U5P
XP_022090946.1	0.258824	2c37	U5P
XP_022090946.1	0.258824	2c37	U5P
XP_022090946.1	0.258824	2c37	U5P
XP_022090946.1	0.258824	2c37	U5P
XP_022090946.1	0.258824	2c38	AMP
XP_022090946.1	0.258824	2c38	AMP
XP_022090946.1	0.258824	2c38	AMP
XP_022090946.1	0.258824	2c38	AMP
XP_022090946.1	0.258824	2c39	ADP
XP_022090946.1	0.258824	2c39	ADP
XP_022090946.1	0.254902	4ba1	NA
XP_022090946.1	0.258065	2pnz	UDP
XP_022090946.1	0.258065	2pnz	5GP
XP_022090946.1	0.258065	2po2	CDP
XP_022090946.1	0.261111	1r6l	NHE
XP_022091146.1	0.69898	6s6d	GDP
XP_022091146.1	0.69898	6s6d	9JE
XP_022091146.1	0.870786	2q3f	MG
XP_022091146.1	0.870786	2q3f	GTP
XP_022091146.1	0.27027	2j5x	GSP
XP_022091146.1	0.27027	2j5x	GSP
XP_022091146.1	0.275229	3lvq	GDP
XP_022091146.1	0.275229	3lvq	AF3
XP_022091146.1	0.275229	3lvr	CA
XP_022091146.1	0.288462	3pcr	GTP
XP_022091146.1	0.290698	7rll	G3D
XP_022091146.1	0.25	4y0v	GDP
XP_022091146.1	0.278846	2w83	DIO
XP_022091146.1	0.278846	2w83	DIO
XP_022091146.1	0.278846	2w83	DIO
XP_022091146.1	0.278846	4kax	K
XP_022091146.1	0.269663	3bh7	ALF
XP_022106682.1	0.567857	4b4o	NDP
XP_022083042.1	0.647841	4uya	ATP
XP_022083042.1	0.647841	4uya	MG
XP_022083042.1	0.364583	3ppz	STU
XP_022083042.1	0.387681	4csv	STI
XP_022083042.1	0.362007	3cbl	STU
XP_022083042.1	0.362007	3cbl	STU
XP_022083042.1	0.342657	6fek	ADN
XP_022083042.1	0.322368	4gt4	NO3
XP_022083042.1	0.322368	4gt4	NO3
XP_022083042.1	0.322368	4gt4	NO3
XP_022083042.1	0.339161	2wgj	VGH
XP_022083042.1	0.326733	3ik3	0LI
XP_022083042.1	0.326733	3qrj	919
XP_022083042.1	0.326733	2f4j	VX6
XP_022083042.1	0.326733	2g2f	112
XP_022083042.1	0.326733	2g2i	ADP
XP_022083042.1	0.326733	2gqg	1N1
XP_022083042.1	0.326733	3qri	NA
XP_022083042.1	0.326733	3qri	NA
XP_022083042.1	0.326733	3ue4	DB8
XP_022083042.1	0.326733	4zog	MXE
XP_022083042.1	0.326733	4zog	MXE
XP_022083042.1	0.326733	4zog	MXE
XP_022083042.1	0.33	5fm2	PP1
XP_022083042.1	0.33	6nja	ADE
XP_022083042.1	0.326733	7n9g	STI
XP_022083042.1	0.326733	7n9g	STI
XP_022083042.1	0.336957	2wd1	GBL
XP_022083042.1	0.336957	2wd1	GBL
XP_022083042.1	0.336957	3f66	GBL
XP_022083042.1	0.336957	3f66	GBL
XP_022083042.1	0.336957	3f66	GBL
XP_022083042.1	0.336957	3f66	NA
XP_022083042.1	0.336957	4knb	GBL
XP_022083042.1	0.336957	4r1v	GBL
XP_022083042.1	0.328859	4twp	NI
XP_022083042.1	0.328859	4twp	NI
XP_022083042.1	0.328859	4twp	NA
XP_022083042.1	0.328859	4twp	NA
XP_022104406.1	0.287462	1jxm	5GP
XP_022104406.1	0.287462	1jxm	GAI
XP_022104406.1	0.345361	1lvg	K
XP_022104406.1	0.345361	1lvg	ADP
XP_022104406.1	0.345361	1lvg	5GP
XP_022104406.1	0.295	2qor	POP
XP_022104406.1	0.298969	4qrh	0O2
XP_022104406.1	0.259459	3tau	NA
XP_022104406.1	0.282828	2an9	GDP
XP_022104406.1	0.282828	2an9	GMP
XP_022104406.1	0.282828	2f3r	G5P
XP_022104406.1	0.275862	8egl	ADP
XP_022104406.1	0.260638	1znx	5GP
XP_022104406.1	0.270115	7s5e	ATP
XP_022092475.1	0.646884	3elb	C5P
XP_022092475.1	0.646884	4xsv	CTP
XP_022092475.1	0.410959	3hl4	CDC
XP_022092475.1	0.320225	3hl4	CDC
XP_022092475.1	0.376543	4zcp	C5P
XP_022092475.1	0.376543	4zcq	CHT
XP_022092475.1	0.319149	4zcq	CHT
XP_022092475.1	0.376543	4zcr	PC
XP_022092475.1	0.319149	4zcr	PC
XP_022092475.1	0.376543	7pvf	HV2
XP_022092475.1	0.376543	7pvf	HV2
XP_022092475.1	0.319149	7pvf	HV2
XP_022092475.1	0.319149	7pvf	HV2
XP_022092475.1	0.258065	4xiy	MG
XP_022092475.1	0.258065	4xiy	FE
XP_022092475.1	0.258065	4xiy	MG
XP_022092475.1	0.310345	1kea	SF4
XP_022092475.1	0.27957	4glt	GSH
XP_022092475.1	0.27957	4glt	GSH
XP_022092475.1	0.27957	4glt	GSH
XP_022101108.1	0.375	5uk5	CA
XP_022101108.1	0.375	5uk5	CA
XP_022101108.1	0.375	5uk5	CA
XP_022101108.1	0.373684	5uk5	CA
XP_022101108.1	0.373684	5uk5	CA
XP_022101108.1	0.373684	5uk5	CA
XP_022101108.1	0.355769	5uk5	CA
XP_022101108.1	0.355769	5uk5	CA
XP_022101108.1	0.355769	5uk5	CA
XP_022101108.1	0.37	5uk5	CA
XP_022101108.1	0.37	5uk5	CA
XP_022101108.1	0.37	5uk5	CA
XP_022101108.1	0.39759	5uk5	CA
XP_022101108.1	0.39759	5uk5	CA
XP_022101108.1	0.39759	5uk5	CA
XP_022101108.1	0.376623	5fm9	CA
XP_022101108.1	0.380368	5fm9	CA
XP_022101108.1	0.380368	5fm9	CA
XP_022101108.1	0.368421	5fm9	CA
XP_022101108.1	0.414013	5fma	CA
XP_022101108.1	0.392405	5fma	CA
XP_022101108.1	0.376623	5fma	CA
XP_022101108.1	0.380368	5fma	CA
XP_022101108.1	0.401316	5fma	CA
XP_022101108.1	0.401316	5fma	CA
XP_022101108.1	0.368421	5fma	CA
XP_022101108.1	0.457627	7alj	CA
XP_022101108.1	0.411215	7alj	CA
XP_022101108.1	0.347458	7alj	CA
XP_022101108.1	0.378151	7alj	CA
XP_022101108.1	0.345133	7alj	CA
XP_022101108.1	0.403226	5mwb	CA
XP_022101108.1	0.411765	5mwb	CA
XP_022101108.1	0.436364	5mwb	CA
XP_022101108.1	0.364407	5mwb	CA
XP_022101108.1	0.342342	5mwb	CA
XP_022101108.1	0.342342	5mwb	CA
XP_022101108.1	0.330508	2ygq	PCF
XP_022101108.1	0.4	4cue	CA
XP_022101108.1	0.4	4cue	CA
XP_022101108.1	0.366667	4cue	CA
XP_022101108.1	0.423913	4cue	CA
XP_022101108.1	0.327869	4cue	CA
XP_022101108.1	0.333333	4d0f	CA
XP_022101108.1	0.401709	2vj3	NA
XP_022101108.1	0.42735	2vj3	CA
XP_022101108.1	0.42735	2vj3	NA
XP_022101108.1	0.413462	2vj3	NA
XP_022101108.1	0.330508	2vj3	CA
XP_022101108.1	0.330508	2vj3	NA
XP_022101108.1	0.394737	2vj3	NA
XP_022101108.1	0.372727	2vj3	CA
XP_022101108.1	0.372727	2vj3	NA
XP_022101108.1	0.375	2vj3	NA
XP_022101108.1	0.350427	2vj3	CA
XP_022101108.1	0.350427	2vj3	NA
XP_022101108.1	0.34188	2vj3	CA
XP_022101108.1	0.34188	2vj3	NA
XP_022101108.1	0.401709	4cud	CA
XP_022101108.1	0.413462	4cud	CA
XP_022101108.1	0.394737	4cud	CA
XP_022101108.1	0.375	4cud	CA
XP_022101108.1	0.350427	4cud	CA
XP_022101108.1	0.394737	4d0e	CA
XP_022101108.1	0.362069	4xlw	CA
XP_022101108.1	0.303483	6pog	CA
XP_022101108.1	0.266667	2vj2	MLT
XP_022101108.1	0.264045	2vj2	MLT
XP_022101108.1	0.281081	2vj2	MLT
XP_022101108.1	0.288889	1dan	CA
XP_022101108.1	0.288889	1dan	CA
XP_022101108.1	0.288889	1dan	CA
XP_022101108.1	0.288889	1dan	CA
XP_022101108.1	0.288889	1dan	CA
XP_022101108.1	0.329545	1dan	CA
XP_022101108.1	0.326531	1dan	CA
XP_022101108.1	0.288889	1w0y	CA
XP_022101108.1	0.288889	1z6j	MG
XP_022101108.1	0.288889	2a2q	MG
XP_022101108.1	0.288889	2a2q	CA
XP_022101108.1	0.288889	2a2q	MG
XP_022101108.1	0.288889	2a2q	CA
XP_022101108.1	0.288889	2a2q	MG
XP_022101108.1	0.323232	2a2q	CA
XP_022101108.1	0.288889	2aer	CA
XP_022101108.1	0.288889	2aer	MG
XP_022101108.1	0.288889	2b8o	MG
XP_022101108.1	0.288889	2c4f	CA
XP_022101108.1	0.288889	2fir	CA
XP_022101108.1	0.288889	3th4	MG
XP_022101108.1	0.288889	4ylq	TMA
XP_022101108.1	0.288889	4ylq	TMA
XP_022101108.1	0.288889	4ylq	TMA
XP_022101108.1	0.288889	4ylq	TMA
XP_022101108.1	0.364583	4ylq	TMA
XP_022101108.1	0.364583	4ylq	TMA
XP_022101108.1	0.354839	4ylq	TMA
XP_022101108.1	0.354839	4ylq	TMA
XP_022101108.1	0.313131	4ylq	TMA
XP_022101108.1	0.313131	4ylq	TMA
XP_022101108.1	0.313131	4ylq	TMA
XP_022101108.1	0.370787	4ylq	TMA
XP_022101108.1	0.370787	4ylq	TMA
XP_022101108.1	0.329545	4ylq	TMA
XP_022101108.1	0.329545	4ylq	TMA
XP_022101108.1	0.329545	4ylq	TMA
XP_022101108.1	0.326531	4ylq	TMA
XP_022101108.1	0.326531	4ylq	TMA
XP_022101108.1	0.311111	4ylq	TMA
XP_022101108.1	0.311111	4ylq	TMA
XP_022101108.1	0.323232	4ylq	TMA
XP_022101108.1	0.323232	4ylq	TMA
XP_022101108.1	0.323232	4ylq	TMA
XP_022101108.1	0.295181	6u11	K
XP_022101108.1	0.26087	6u11	K
XP_022101108.1	0.26087	6u11	K
XP_022101108.1	0.276596	6u11	K
XP_022101108.1	0.276596	6u11	K
XP_022101108.1	0.276596	6u11	K
XP_022101108.1	0.262032	6u11	K
XP_022101108.1	0.262032	6u11	K
XP_022101108.1	0.282051	3m0c	CA
XP_022101108.1	0.282051	3m0c	CA
XP_022101108.1	0.269737	2w86	CA
XP_022101108.1	0.304348	2w86	CA
XP_022101108.1	0.258687	2rhp	CA
XP_022101108.1	0.258687	2rhp	CA
XP_022101108.1	0.258687	2rhp	CA
XP_022101108.1	0.258687	2rhp	CA
XP_022101108.1	0.258687	2rhp	CA
XP_022101108.1	0.258687	2rhp	CA
XP_022101108.1	0.258687	2rhp	CA
XP_022101108.1	0.258687	2rhp	CA
XP_022101108.1	0.258687	2rhp	CA
XP_022101108.1	0.258687	2rhp	CA
XP_022101108.1	0.270968	2rhp	CA
XP_022101108.1	0.253086	2rhp	CA
XP_022101108.1	0.273292	2rhp	CA
XP_022101108.1	0.258687	1yo8	CA
XP_022101108.1	0.270073	1yo8	CA
XP_022101108.1	0.251701	2wft	NA
XP_022101108.1	0.267442	2wfx	NA
XP_022101108.1	0.251701	2wfx	NA
XP_022101108.1	0.277228	7lrf	NHE
XP_022091306.1	0.256198	2efc	GDP
XP_022091306.1	0.256198	2efe	GNH
XP_022091306.1	0.256198	4g01	CA
XP_022091306.1	0.256198	4g01	GDP
XP_022107465.1	0.375587	6i7s	CA
XP_022107465.1	0.318966	6i7s	CA
XP_022107465.1	0.375587	3uem	D1D
XP_022107465.1	0.552381	3idv	ZN
XP_022107465.1	0.373832	3idv	ZN
XP_022107465.1	0.373832	3idv	ZN
XP_022107465.1	0.267016	2r2j	SIN
XP_022107465.1	0.254717	2r2j	SIN
XP_022107465.1	0.438095	3w8j	K
XP_022107465.1	0.438095	3w8j	K
XP_022107465.1	0.382353	3w8j	K
XP_022107465.1	0.382353	3w8j	K
XP_022107465.1	0.263158	5xwm	ZN
XP_022107465.1	0.254717	5xwm	ZN
XP_022107465.1	0.263158	5xwm	ZN
XP_022107465.1	0.254717	5xwm	ZN
XP_022107465.1	0.428571	3wgd	K
XP_022107465.1	0.428571	3wgd	K
XP_022107465.1	0.428571	3wgd	K
XP_022107465.1	0.428571	3wgd	K
XP_022107465.1	0.428571	3wgd	K
XP_022107465.1	0.428571	3wgd	K
XP_022107465.1	0.428571	3wgd	K
XP_022107465.1	0.287234	4p2l	FAD
XP_022107465.1	0.324074	2yj7	NA
XP_022107465.1	0.292929	2yj7	NA
XP_022107465.1	0.413793	2yoi	NA
XP_022107465.1	0.413793	2yoi	NA
XP_022107465.1	0.413793	2yoi	MG
XP_022107465.1	0.333333	2yoi	NA
XP_022107465.1	0.333333	2yoi	NA
XP_022107465.1	0.333333	2yoi	MG
XP_022107465.1	0.413793	2yoi	MG
XP_022107465.1	0.304688	6slo	MG
XP_022107465.1	0.336735	5hr2	CU
XP_022107465.1	0.336735	5hr2	CU
XP_022107465.1	0.308943	2ppt	ZN
XP_022107465.1	0.255556	2ppt	ZN
XP_022107465.1	0.336735	5hr0	CU
XP_022107465.1	0.336735	5hr1	CU
XP_022107465.1	0.336735	5hr1	CU
XP_022107465.1	0.336735	6gd1	NA
XP_022107465.1	0.326531	4hu7	NA
XP_022087275.1	0.496296	1tvg	CA
XP_022087275.1	0.268116	4a41	NA
XP_022087275.1	0.268116	4a44	NA
XP_022111627.1	0.417266	2ooq	B3P
XP_022111627.1	0.417266	2ooq	NA
XP_022111627.1	0.417266	2ooq	B3P
XP_022111627.1	0.423729	2hy3	VO4
XP_022111627.1	0.429553	2h4v	NA
XP_022111627.1	0.386861	2i5x	MG
XP_022111627.1	0.391144	2ahs	NA
XP_022111627.1	0.379928	3s3e	1BO
XP_022111627.1	0.379928	3s3e	BU1
XP_022111627.1	0.379928	3s3e	1BO
XP_022111627.1	0.379928	3s3e	1BO
XP_022111627.1	0.379928	3s3e	1BO
XP_022111627.1	0.379928	3s3e	1BO
XP_022111627.1	0.379928	3s3e	1BO
XP_022111627.1	0.379928	3s3f	1BO
XP_022111627.1	0.379928	3s3h	1BO
XP_022111627.1	0.380282	2cfv	NI
XP_022111627.1	0.379562	2h03	MG
XP_022111627.1	0.379562	2hc2	NA
XP_022111627.1	0.379562	2hc2	NA
XP_022111627.1	0.374172	2pi7	NO3
XP_022111627.1	0.37931	5ehr	5OD
XP_022111627.1	0.385455	3b7o	MLT
XP_022111627.1	0.35689	3d42	TAR
XP_022111627.1	0.353357	3o4t	TAR
XP_022111627.1	0.353357	3o4u	SRT
XP_022106314.1	0.254545	5c03	ATP
XP_022106314.1	0.254545	5c03	MG
XP_022089418.1	0.412301	2a06	PEE
XP_022089418.1	0.423445	6haw	PX6
XP_022089418.1	0.284404	1hr7	ZN
XP_022089418.1	0.274376	6haw	6PE
XP_022089418.1	0.267416	1pp9	PEE
XP_022089418.1	0.267416	1pp9	PEE
XP_022089418.1	0.267416	5klv	6PE
XP_022089418.1	0.267416	6nhg	MC3
XP_022089418.1	0.297297	3go9	ZN
XP_022089418.1	0.260417	1ffh	MG
XP_022089418.1	0.260417	1ls1	OXY
XP_022089418.1	0.260417	1ls1	OXY
XP_022089418.1	0.260417	1ng1	MG
XP_022089418.1	0.260417	1o87	MG
XP_022089418.1	0.260417	1okk	GCP
XP_022089418.1	0.260417	1okk	MG
XP_022089418.1	0.260417	1okk	GCP
XP_022089418.1	0.260417	2c03	DIO
XP_022089418.1	0.260417	2c03	DIO
XP_022089418.1	0.260417	2c03	DIO
XP_022089418.1	0.260417	2c03	DIO
XP_022089418.1	0.260417	2c04	GCP
XP_022089418.1	0.260417	2c04	CA
XP_022089418.1	0.260417	2cnw	GDP
XP_022089418.1	0.260417	2cnw	ALF
XP_022089418.1	0.260417	2cnw	GDP
XP_022089418.1	0.260417	2j46	MN
XP_022089418.1	0.260417	2j7p	GTP
XP_022089418.1	0.260417	2j7p	GTP
XP_022084395.1	0.752809	2wbu	ZN
XP_022084395.1	0.752809	2wbu	ZN
XP_022084395.1	0.752809	2wbu	ZN
XP_022084395.1	0.505376	2i13	ZN
XP_022084395.1	0.458824	5kl4	CA
XP_022084395.1	0.447059	5kl2	NA
XP_022084395.1	0.447059	4r2c	K
XP_022084395.1	0.425287	6u9q	MG
XP_022084395.1	0.326087	6a57	ZN
XP_022084395.1	0.326087	6a58	ZN
XP_022084395.1	0.307692	5yel	ZN
XP_022098226.1	0.313167	2j5t	MG
XP_022098226.1	0.313167	2j5v	MG
XP_022098226.1	0.296578	4jbe	CA
XP_022098226.1	0.296578	4jbe	CA
XP_022098226.1	0.296578	4jbe	CA
XP_022098226.1	0.296578	4jbe	CA
XP_022098226.1	0.296578	4jbe	CA
XP_022098226.1	0.296578	4jbe	CA
XP_022098226.1	0.266667	2ako	ADP
XP_022098226.1	0.261682	4pz2	NA
XP_022098226.1	0.261682	4pz2	NAD
XP_022098226.1	0.28972	2bty	NLG
XP_022098226.1	0.255102	7jso	NAI
XP_022109083.1	0.284672	4ydj	BU3
XP_022109083.1	0.284672	4ydj	BU3
XP_022109083.1	0.284672	4ydj	BU3
XP_022109083.1	0.284672	4ydj	NA
XP_022109083.1	0.25641	3qg6	ZN
XP_022109083.1	0.260563	5wcc	15P
XP_022109083.1	0.260563	5wcc	15P
XP_022109083.1	0.260563	5wcc	15P
XP_022109083.1	0.276596	3u2s	BU3
XP_022109083.1	0.267606	2yk1	NCT
XP_022109083.1	0.260563	5zmj	NA
XP_022109083.1	0.260563	5zmj	NA
XP_022109083.1	0.32967	2g9h	DIO
XP_022109083.1	0.253521	3g04	ZN
XP_022109083.1	0.253521	3g04	ZN
XP_022109083.1	0.262411	5m6i	NA
XP_022109083.1	0.262411	5m6i	NA
XP_022107101.1	0.311037	8cub	CLR
XP_022107101.1	0.32093	1mv5	ATP
XP_022107101.1	0.32093	1mv5	ADP
XP_022107101.1	0.32093	1mv5	MG
XP_022107101.1	0.321951	5x40	ATP
XP_022107101.1	0.276316	6mjp	CA
XP_022107101.1	0.276316	6mjp	CA
XP_022107101.1	0.276316	6mjp	AE3
XP_022107101.1	0.276316	6mjp	AE3
XP_022107101.1	0.333333	1oxu	MG
XP_022107101.1	0.329341	7w79	MN
XP_022107101.1	0.329341	7w79	MN
XP_022107101.1	0.296748	3puv	VO4
XP_022107101.1	0.296748	3puv	ADP
XP_022107101.1	0.296748	3puv	VO4
XP_022107101.1	0.296748	3puv	MG
XP_022107101.1	0.296748	3puw	ALF
XP_022107101.1	0.296748	3puw	ALF
XP_022107101.1	0.296748	3puy	MG
XP_022107101.1	0.296748	4ki0	UMQ
XP_022107101.1	0.31405	1g29	NA
XP_022107101.1	0.31405	1g29	NA
XP_022107101.1	0.31405	1g29	MG
XP_022107101.1	0.31405	1g29	NA
XP_022107101.1	0.31405	1g29	NA
XP_022107101.1	0.31405	1g29	NA
XP_022107101.1	0.31405	1g29	NA
XP_022107101.1	0.31405	1g29	NA
XP_022107101.1	0.31405	1g29	NA
XP_022107101.1	0.31405	1g29	MG
XP_022107101.1	0.31405	1g29	NA
XP_022107101.1	0.31405	1g29	NA
XP_022107101.1	0.31405	1g29	POP
XP_022107101.1	0.31405	1g29	DIO
XP_022107101.1	0.31405	1g29	MG
XP_022107101.1	0.31405	1g29	NA
XP_022107101.1	0.31405	1g29	POP
XP_022107101.1	0.31405	1g29	NA
XP_022107101.1	0.31405	1g29	NA
XP_022107101.1	0.31405	1g29	NA
XP_022107101.1	0.31405	1g29	NA
XP_022107101.1	0.31405	1g29	MG
XP_022107101.1	0.31405	1g29	MG
XP_022107101.1	0.31405	1g29	NA
XP_022107101.1	0.31405	1g29	MG
XP_022107101.1	0.31405	1g29	NA
XP_022107101.1	0.321267	5och	ADP
XP_022107101.1	0.251142	6b89	NOV
XP_022107101.1	0.251142	6b89	NOV
XP_022107101.1	0.271889	4u00	MG
XP_022106203.1	0.352113	6ml2	ZN
XP_022106203.1	0.352113	6ml2	ZN
XP_022106203.1	0.352113	6ml2	ZN
XP_022106203.1	0.352113	6ml2	ZN
XP_022106203.1	0.352113	6ml2	ZN
XP_022106203.1	0.275862	6ml2	ZN
XP_022106203.1	0.275862	6ml2	ZN
XP_022106203.1	0.344828	6ml2	ZN
XP_022106203.1	0.344828	6ml2	ZN
XP_022106203.1	0.344828	6ml2	ZN
XP_022106203.1	0.254438	6ml2	ZN
XP_022106203.1	0.254438	6ml2	ZN
XP_022106203.1	0.254438	6ml2	ZN
XP_022106203.1	0.254438	6ml2	ZN
XP_022106203.1	0.254438	6ml2	ZN
XP_022106203.1	0.302469	2i13	ZN
XP_022106203.1	0.302469	2i13	ZN
XP_022106203.1	0.251497	5t0u	ZN
XP_022106203.1	0.251497	5t0u	ZN
XP_022106203.1	0.302817	5v3j	ZN
XP_022106203.1	0.302817	5v3j	MG
XP_022106203.1	0.311321	5v3j	ZN
XP_022106203.1	0.255952	5v3j	ZN
XP_022106203.1	0.255952	5v3j	MG
XP_022106203.1	0.292135	5v3m	ZN
XP_022106203.1	0.293578	5v3m	ZN
XP_022106203.1	0.28	5wjq	ZN
XP_022106203.1	0.29927	5egb	ZN
XP_022106203.1	0.284091	7txc	ZN
XP_022106203.1	0.36	4r2c	K
XP_022106203.1	0.303371	4r2c	K
XP_022106203.1	0.29703	7eyi	BO3
XP_022106203.1	0.264706	7eyi	BO3
XP_022106203.1	0.276786	8e3e	ZN
XP_022106203.1	0.276786	8e3e	ZN
XP_022106203.1	0.309278	5yj3	ZN
XP_022106203.1	0.309278	5yj3	ZN
XP_022106203.1	0.309278	5yj3	ZN
XP_022106203.1	0.308333	6blw	ZN
XP_022106203.1	0.266667	6blw	ZN
XP_022106203.1	0.305882	6u9q	MG
XP_022106203.1	0.311321	6u9q	MG
XP_022106203.1	0.319588	5kl2	NA
XP_022106203.1	0.319588	5kl4	CA
XP_022106203.1	0.319588	5kl4	NA
XP_022106203.1	0.287879	6wmi	ZN
XP_022106203.1	0.287879	6wmi	ZN
XP_022106203.1	0.282443	6wmi	ZN
XP_022106203.1	0.31068	2wbs	ZN
XP_022106203.1	0.31068	6vtx	NA
XP_022106203.1	0.272727	6dfb	ZN
XP_022106203.1	0.263736	6tly	ZN
XP_022080115.1	0.287582	4c9j	CXT
XP_022080115.1	0.292763	4c9h	CM5
XP_022080115.1	0.292763	4c9h	CM5
XP_022089692.1	0.268519	1ywt	CA
XP_022089692.1	0.268519	3iqj	MG
XP_022089692.1	0.268519	3iqu	MG
XP_022089692.1	0.268519	3iqv	FSC
XP_022089692.1	0.268519	3iqv	MG
XP_022089692.1	0.268519	3p1o	FSC
XP_022089692.1	0.268519	3p1o	MG
XP_022089692.1	0.268519	3smk	MG
XP_022089692.1	0.268519	3smn	MG
XP_022089692.1	0.268519	4dho	MG
XP_022089692.1	0.268519	4fl5	CA
XP_022089692.1	0.268519	4fl5	CA
XP_022089692.1	0.268519	5my9	CA
XP_022089692.1	0.268519	5n75	MG
XP_022089692.1	0.268519	6fav	NA
XP_022089692.1	0.268519	6fi5	NA
XP_022089692.1	0.268519	6g6x	NA
XP_022089692.1	0.268519	6g8q	CA
XP_022089692.1	0.268519	6qzr	B3P
XP_022089692.1	0.268519	6s40	CA
XP_022089692.1	0.268519	6y3v	CA
XP_022089692.1	0.268519	6y7t	NA
XP_022089692.1	0.268519	6y8e	CA
XP_022089692.1	0.268519	6yia	MG
XP_022089692.1	0.268519	6yic	NA
XP_022089692.1	0.268519	6yic	NA
XP_022089692.1	0.268519	6ylu	MG
XP_022089692.1	0.268519	6yr6	B3P
XP_022089692.1	0.268519	6yr7	B3P
XP_022089692.1	0.268519	6zcj	MG
XP_022089692.1	0.268519	7aew	NA
XP_022089692.1	0.268519	7axn	CA
XP_022089692.1	0.268519	7az1	CA
XP_022091214.1	0.319588	5xj5	78M
XP_022091214.1	0.319588	5xj5	78M
XP_022091214.1	0.319588	5xj5	78M
XP_022091214.1	0.319588	5xj5	78M
XP_022091214.1	0.319588	5xj5	78M
XP_022091214.1	0.319588	5xj5	78M
XP_022091214.1	0.319588	5xj5	78M
XP_022091214.1	0.319588	5xj5	78M
XP_022091214.1	0.319588	5xj5	78M
XP_022091214.1	0.319588	5xj5	78M
XP_022091214.1	0.319588	5xj6	G3P
XP_022091214.1	0.319588	5xj7	78M
XP_022091214.1	0.319588	5xj7	78M
XP_022091214.1	0.319588	5xj7	78M
XP_022091214.1	0.319588	5xj7	78M
XP_022091214.1	0.319588	5xj7	K
XP_022091214.1	0.319588	5xj9	78M
XP_022091214.1	0.319588	5xj9	78M
XP_022091214.1	0.319588	5xj9	78M
XP_022091214.1	0.319588	5xj9	78M
XP_022091214.1	0.319588	5xj9	78M
XP_022091214.1	0.319588	7cqm	SEY
XP_022091214.1	0.319588	7cqm	SEY
XP_022091214.1	0.319588	7cqm	SEY
XP_022091214.1	0.319588	7cqm	79M
XP_022091214.1	0.319588	7cqm	79M
XP_022091214.1	0.319588	7cqm	79M
XP_022091214.1	0.319588	7cqm	79M
XP_022091214.1	0.319588	7cqm	79M
XP_022091214.1	0.319588	7cqm	79M
XP_022091214.1	0.319588	7cqm	79M
XP_022091214.1	0.319588	7cqm	SEY
XP_022091214.1	0.319588	7cqm	79M
XP_022091214.1	0.319588	7cqm	79M
XP_022091214.1	0.319588	7cqm	79M
XP_022091214.1	0.319588	7cqm	79M
XP_022091214.1	0.319588	7cqm	79M
XP_022091214.1	0.319588	7cqm	79M
XP_022091214.1	0.319588	7cqm	79M
XP_022100144.1	0.429293	5uk5	CA
XP_022100144.1	0.429293	5uk5	CA
XP_022100144.1	0.429293	5uk5	CA
XP_022100144.1	0.423469	5uk5	CA
XP_022100144.1	0.423469	5uk5	CA
XP_022100144.1	0.423469	5uk5	CA
XP_022100144.1	0.375	5uk5	CA
XP_022100144.1	0.375	5uk5	CA
XP_022100144.1	0.410596	5fm9	CA
XP_022100144.1	0.403974	5fm9	CA
XP_022100144.1	0.410596	5fm9	CA
XP_022100144.1	0.410596	5fm9	CA
XP_022100144.1	0.410596	5fma	CA
XP_022100144.1	0.403974	5fma	CA
XP_022100144.1	0.410596	5fma	CA
XP_022100144.1	0.517544	7alj	CA
XP_022100144.1	0.508772	7alj	CA
XP_022100144.1	0.457627	7alj	CA
XP_022100144.1	0.474576	2vj3	NA
XP_022100144.1	0.483051	2vj3	NA
XP_022100144.1	0.474576	4cud	CA
XP_022100144.1	0.483051	5mwb	CA
XP_022100144.1	0.382353	4xl1	CA
XP_022100144.1	0.308989	6pog	CA
XP_022100144.1	0.2529	3m0c	CA
XP_022100144.1	0.280632	3m0c	CA
XP_022100144.1	0.280632	3m0c	CA
XP_022100144.1	0.370861	3cqo	CA
XP_022100144.1	0.259868	5b4x	CA
XP_022100144.1	0.259868	5b4x	CA
XP_022100144.1	0.285714	2vj2	MLT
XP_022100144.1	0.27907	6u11	K
XP_022100144.1	0.27907	6u11	K
XP_022100144.1	0.27907	6u11	K
XP_022100144.1	0.27957	6u11	K
XP_022100144.1	0.27957	6u11	K
XP_022100144.1	0.27957	6u11	K
XP_022100144.1	0.303704	2w86	CA
XP_022100144.1	0.322785	2w86	CA
XP_022100144.1	0.314465	2w86	CA
XP_022100144.1	0.268519	2w86	CA
XP_022100144.1	0.393258	4ylq	TMA
XP_022100144.1	0.393258	4ylq	TMA
XP_022100144.1	0.274194	6pol	NO3
XP_022100144.1	0.274194	6pol	NO3
XP_022100144.1	0.274194	6pol	NO3
XP_022100144.1	0.272	6pol	NO3
XP_022100144.1	0.272	6pol	NO3
XP_022100144.1	0.272	6pol	NO3
XP_022100144.1	0.280992	6pol	NO3
XP_022100144.1	0.280992	6pol	NO3
XP_022100144.1	0.280992	6pol	NO3
XP_022100144.1	0.258621	6pol	NO3
XP_022100144.1	0.258621	6pol	NO3
XP_022100144.1	0.258621	6pol	NO3
XP_022100144.1	0.300813	6pol	NO3
XP_022100144.1	0.300813	6pol	NO3
XP_022100144.1	0.300813	6pol	NO3
XP_022100144.1	0.274194	6pol	NO3
XP_022100144.1	0.272	6pol	NO3
XP_022100144.1	0.280992	6pol	NO3
XP_022100144.1	0.258621	6pol	NO3
XP_022100144.1	0.300813	6pol	NO3
XP_022100144.1	0.274194	6pol	NO3
XP_022100144.1	0.274194	6pol	NO3
XP_022100144.1	0.274194	6pol	NO3
XP_022100144.1	0.272	6pol	NO3
XP_022100144.1	0.272	6pol	NO3
XP_022100144.1	0.272	6pol	NO3
XP_022100144.1	0.280992	6pol	NO3
XP_022100144.1	0.280992	6pol	NO3
XP_022100144.1	0.258621	6pol	NO3
XP_022100144.1	0.258621	6pol	NO3
XP_022100144.1	0.258621	6pol	NO3
XP_022100144.1	0.300813	6pol	NO3
XP_022100144.1	0.300813	6pol	NO3
XP_022100144.1	0.300813	6pol	NO3
XP_022100144.1	0.299065	3p5c	CA
XP_022091385.1	0.279762	3zqj	ZN
XP_022091385.1	0.252874	4e2p	HEM
XP_022091385.1	0.252874	4e2p	MG
XP_022091385.1	0.252874	5xw2	MG
XP_022080045.1	0.264901	1smy	MG
XP_022080045.1	0.264901	1smy	MG
XP_022080045.1	0.264901	1smy	MG
XP_022080045.1	0.264901	1smy	MG
XP_022080045.1	0.264901	1smy	MG
XP_022080045.1	0.264901	1smy	MG
XP_022080045.1	0.264901	1smy	MG
XP_022080045.1	0.264901	1smy	MG
XP_022080045.1	0.264901	1smy	MG
XP_022080045.1	0.264901	1smy	MG
XP_022080045.1	0.264901	1smy	MG
XP_022080045.1	0.264901	1smy	MG
XP_022080045.1	0.264901	1smy	MG
XP_022080045.1	0.264901	1smy	MG
XP_022080045.1	0.264901	1smy	MG
XP_022080045.1	0.264901	1smy	MG
XP_022080045.1	0.264901	1smy	MG
XP_022080045.1	0.264901	1smy	MG
XP_022080045.1	0.264901	1smy	MG
XP_022080045.1	0.264901	1smy	MG
XP_022080045.1	0.264901	1smy	MG
XP_022080045.1	0.264901	1smy	MG
XP_022080045.1	0.264901	1smy	MG
XP_022080045.1	0.264901	1smy	MG
XP_022080045.1	0.264901	1smy	MG
XP_022080045.1	0.264901	2a68	MG
XP_022080045.1	0.264901	2a68	MG
XP_022080045.1	0.264901	2a68	MG
XP_022080045.1	0.264901	2a68	MG
XP_022080045.1	0.264901	2a68	MG
XP_022080045.1	0.264901	2a68	MG
XP_022080045.1	0.264901	2a68	MG
XP_022080045.1	0.264901	2a68	MG
XP_022080045.1	0.264901	2a68	MG
XP_022080045.1	0.264901	2a68	MG
XP_022080045.1	0.264901	2a68	MG
XP_022080045.1	0.264901	2a68	MG
XP_022080045.1	0.264901	2a68	MG
XP_022080045.1	0.264901	2a68	MG
XP_022080045.1	0.264901	2a68	MG
XP_022080045.1	0.264901	2a68	MG
XP_022080045.1	0.264901	2a68	MG
XP_022080045.1	0.264901	2a68	MG
XP_022080045.1	0.264901	2a68	MG
XP_022080045.1	0.264901	2a68	MG
XP_022080045.1	0.264901	2a68	MG
XP_022080045.1	0.264901	2a68	MG
XP_022080045.1	0.264901	2a68	MG
XP_022080045.1	0.264901	2a68	MG
XP_022080045.1	0.264901	2a69	MG
XP_022080045.1	0.264901	2a69	MG
XP_022080045.1	0.264901	2a69	MG
XP_022080045.1	0.264901	2a69	MG
XP_022080045.1	0.264901	2a69	MG
XP_022080045.1	0.264901	2a69	MG
XP_022080045.1	0.264901	2a69	MG
XP_022080045.1	0.264901	2a69	MG
XP_022080045.1	0.264901	2a69	MG
XP_022080045.1	0.264901	2a69	MG
XP_022080045.1	0.264901	2a69	MG
XP_022080045.1	0.264901	2a69	MG
XP_022080045.1	0.264901	2a69	MG
XP_022080045.1	0.264901	2a69	MG
XP_022080045.1	0.264901	2a69	MG
XP_022080045.1	0.264901	4g7h	MG
XP_022080045.1	0.264901	4g7o	MG
XP_022080045.1	0.264901	5d4c	MG
XP_022080045.1	0.264901	5d4c	MG
XP_022080045.1	0.264901	6l74	MG
XP_022080045.1	0.264901	7eh1	BU1
XP_022082192.1	0.56338	4gqb	SAM
XP_022082192.1	0.56338	4x60	SFG
XP_022082192.1	0.56338	4x63	SAH
XP_022082192.1	0.56338	5fa5	MTA
XP_022082192.1	0.56338	7mxc	ADN
XP_022082192.1	0.56338	7s0u	NA
XP_022082192.1	0.322581	4ikp	SAM
XP_022082192.1	0.322581	5ih3	DXE
XP_022082192.1	0.322581	5ih3	DXE
XP_022082192.1	0.322581	5ih3	DXE
XP_022082192.1	0.322581	5is7	DSH
XP_022082192.1	0.322581	5is9	DXE
XP_022082192.1	0.322581	5isa	M2M
XP_022082192.1	0.322581	5isd	M2M
XP_022082192.1	0.322581	5isf	M2M
XP_022082192.1	0.322581	5k8x	DXE
XP_022082192.1	0.322581	5lgp	8ZB
XP_022082192.1	0.322581	5lgr	QVR
XP_022082192.1	0.322581	5lv2	DXE
XP_022082192.1	0.322581	5ntc	M2M
XP_022082192.1	0.322581	5ntc	B3P
XP_022082192.1	0.322581	6dvr	P15
XP_022108649.1	0.266968	2omv	CA
XP_022108649.1	0.269663	7t7a	NO3
XP_022108649.1	0.296875	2y5q	ZN
XP_022108649.1	0.306306	4mna	ZN
XP_022108649.1	0.26045	4u06	ZN
XP_022108649.1	0.26045	4u06	ZN
XP_022108649.1	0.26045	4u06	ZN
XP_022108649.1	0.284519	4u09	ZN
XP_022108649.1	0.284519	4u09	ZN
XP_022108649.1	0.284519	4u09	ZN
XP_022108649.1	0.284519	4u09	ZN
XP_022108649.1	0.285714	3rfs	MG
XP_022108649.1	0.275862	4u08	ZN
XP_022108649.1	0.275862	4u08	ZN
XP_022108649.1	0.275862	4u08	ZN
XP_022108649.1	0.275862	4u08	ZN
XP_022108649.1	0.275862	4u08	ZN
XP_022108649.1	0.319444	4xgo	NA
XP_022108649.1	0.289062	5hl3	CA
XP_022108649.1	0.289062	5hl3	CA
XP_022108649.1	0.263538	3wpc	NA
XP_022108649.1	0.252381	4kng	NI
XP_022108649.1	0.263538	5y3j	MG
XP_022108649.1	0.273171	5gmf	GMP
XP_022108649.1	0.273171	5gmh	RX8
XP_022108649.1	0.273171	5zsa	IDQ
XP_022104875.1	0.309677	1w7k	ADP
XP_022104875.1	0.309677	1w7k	MG
XP_022104875.1	0.309677	1w7k	MG
XP_022104875.1	0.303226	3pyz	ATP
XP_022104875.1	0.303226	3pyz	MN
XP_022104875.1	0.313131	2vor	CO
XP_022104875.1	0.313131	2vos	MG
XP_022097024.1	0.348315	3ibj	ZN
XP_022097024.1	0.348315	3ibj	MG
XP_022097024.1	0.323077	3bjc	MG
XP_022097024.1	0.432024	2oun	AMP
XP_022097024.1	0.432024	2ouq	5GP
XP_022097024.1	0.432927	4lkq	NI
XP_022097024.1	0.432927	4lkq	NI
XP_022099770.1	0.375854	6csb	HEM
XP_022099770.1	0.375854	6csb	RTZ
XP_022099770.1	0.375854	6csb	RTZ
XP_022099770.1	0.375854	6csb	2CV
XP_022099770.1	0.375854	6csb	ZN
XP_022099770.1	0.375854	6csb	ZN
XP_022099770.1	0.375854	6csb	ZN
XP_022099770.1	0.375854	6csb	ZN
XP_022099770.1	0.375854	6csd	CPS
XP_022099770.1	0.375854	6csd	ZN
XP_022099770.1	0.375854	6csd	ZN
XP_022099770.1	0.344444	5e0e	CPZ
XP_022099770.1	0.344444	5e0e	CPZ
XP_022099770.1	0.344444	5e0e	CPZ
XP_022099770.1	0.373576	3qm4	NI
XP_022099770.1	0.373576	4wnv	NA
XP_022099770.1	0.373576	4wnv	NA
XP_022099770.1	0.373576	4wnw	NA
XP_022099770.1	0.373576	4xry	ZN
XP_022099770.1	0.373576	4xrz	NA
XP_022099770.1	0.373576	4xrz	NA
XP_022099770.1	0.358277	2nnh	9CR
XP_022099770.1	0.358277	2nnh	9CR
XP_022099770.1	0.356436	5e58	CPZ
XP_022099770.1	0.356436	5e58	CM5
XP_022099770.1	0.356436	5e58	CM5
XP_022099770.1	0.3675	4h1n	CM5
XP_022099770.1	0.3675	4h1n	CM5
XP_022099770.1	0.3675	4h1n	CM5
XP_022099770.1	0.3675	6bww	CM5
XP_022099770.1	0.3675	2bdm	CM5
XP_022099770.1	0.3675	2bdm	CM5
XP_022099770.1	0.3675	2bdm	CM5
XP_022099770.1	0.3675	2bdm	CM5
XP_022099770.1	0.365471	3e6i	LZ1
XP_022099770.1	0.3675	3g5n	PB2
XP_022099770.1	0.3675	3g5n	PB2
XP_022099770.1	0.3675	3g5n	PB2
XP_022099770.1	0.3675	3g5n	PB2
XP_022099770.1	0.3675	3g5n	PB2
XP_022099770.1	0.3675	3g5n	PB2
XP_022099770.1	0.3675	3g5n	CM5
XP_022099770.1	0.3675	3kw4	CM5
XP_022099770.1	0.3675	3r1a	TB2
XP_022099770.1	0.3675	3r1b	TB2
XP_022099770.1	0.3675	3r1b	CM5
XP_022099770.1	0.3675	3r1b	CM5
XP_022099770.1	0.3675	3r1b	TB2
XP_022099770.1	0.3675	3r1b	CM5
XP_022099770.1	0.365471	3t3z	9PL
XP_022099770.1	0.3675	3uas	TAM
XP_022099770.1	0.3675	3uas	TAM
XP_022099770.1	0.3675	4jlt	CM5
XP_022099770.1	0.3675	4jlt	8PR
XP_022099770.1	0.3675	5iuz	CM5
XP_022099770.1	0.358916	5x23	LSN
XP_022099770.1	0.358916	5x23	LSN
XP_022099770.1	0.358916	5x23	LSN
XP_022099770.1	0.358916	5x23	K
XP_022099770.1	0.356659	6vlt	CM5
XP_022099770.1	0.356659	6vlt	CM5
XP_022099770.1	0.356659	6vlt	CM5
XP_022099770.1	0.356659	6vlt	CM5
XP_022099770.1	0.356659	1r9o	FLP
XP_022099770.1	0.341014	3c6g	VD3
XP_022099770.1	0.355	5ufg	CM5
XP_022099770.1	0.355	5ufg	CM5
XP_022099770.1	0.3525	3ibd	CM5
XP_022099770.1	0.3525	3qu8	CM5
XP_022099770.1	0.3525	3qu8	CM5
XP_022099770.1	0.3525	3qu8	CM5
XP_022099770.1	0.3525	3qu8	CM5
XP_022099770.1	0.3525	4rql	CM5
XP_022099770.1	0.3525	4rql	CM5
XP_022099770.1	0.3525	4rql	SNE
XP_022099770.1	0.3525	4rql	CM5
XP_022099770.1	0.3525	4rql	CM5
XP_022099770.1	0.3525	4zv8	CM5
XP_022099770.1	0.377778	2p85	IND
XP_022099770.1	0.377778	3t3s	9PL
XP_022099770.1	0.377778	4ejg	NCT
XP_022099770.1	0.362283	1z10	COU
XP_022089936.1	0.253125	7bts	NA
XP_022089936.1	0.253125	7bts	CLR
XP_022089936.1	0.253125	7bts	1WV
XP_022089936.1	0.253125	7bvq	CLR
XP_022089936.1	0.253125	7bvq	CAU
XP_022089936.1	0.251678	2y00	Y01
XP_022089936.1	0.251678	2y00	Y01
XP_022089936.1	0.251678	2y00	2CV
XP_022089936.1	0.251678	2y00	2CV
XP_022089936.1	0.251678	2y00	2CV
XP_022089936.1	0.251678	2y00	2CV
XP_022089936.1	0.251678	2y00	2CV
XP_022089936.1	0.251678	2y00	NA
XP_022089936.1	0.251678	2y00	Y01
XP_022089936.1	0.251678	2y00	2CV
XP_022089936.1	0.251678	2y00	2CV
XP_022089936.1	0.251678	2y00	2CV
XP_022089936.1	0.251678	2y00	Y01
XP_022089936.1	0.251678	2y00	2CV
XP_022089936.1	0.251678	2y00	2CV
XP_022089936.1	0.251678	2y01	2CV
XP_022089936.1	0.251678	2y02	2CV
XP_022089936.1	0.251678	2y03	5FW
XP_022089936.1	0.251678	3zpq	2CV
XP_022089936.1	0.251678	3zpq	2CV
XP_022089936.1	0.251678	3zpq	2CV
XP_022089936.1	0.251678	3zpq	2CV
XP_022089936.1	0.251678	3zpq	NA
XP_022089936.1	0.251678	3zpr	2CV
XP_022089936.1	0.251678	3zpr	2CV
XP_022089936.1	0.251678	3zpr	2CV
XP_022089936.1	0.251678	4ami	2CV
XP_022089936.1	0.251678	4ami	2CV
XP_022089936.1	0.251678	4ami	2CV
XP_022089936.1	0.251678	4ami	2CV
XP_022089936.1	0.251678	4ami	2CV
XP_022089936.1	0.251678	4amj	2CV
XP_022089936.1	0.251678	4amj	2CV
XP_022089936.1	0.251678	4amj	2CV
XP_022089936.1	0.251678	4amj	2CV
XP_022089936.1	0.251678	4amj	2CV
XP_022089936.1	0.251678	4amj	2CV
XP_022089936.1	0.266892	4lde	1WV
XP_022089936.1	0.258389	5jqh	CLR
XP_022089936.1	0.267857	6mxt	MG
XP_022089936.1	0.267857	6mxt	NI
XP_022089936.1	0.271845	2rh1	BU1
XP_022089936.1	0.271845	2rh1	BU1
XP_022089936.1	0.271845	2rh1	CLR
XP_022089936.1	0.271845	2rh1	CLR
XP_022089936.1	0.271845	6oba	CLR
XP_022089936.1	0.300752	3d4s	CLR
XP_022089936.1	0.300752	3ny8	CLR
XP_022089936.1	0.300752	6ps2	OLB
XP_022089936.1	0.300752	6ps2	OLB
XP_022089936.1	0.300752	3pds	CLR
XP_022089936.1	0.275132	4daj	0HK
XP_022089936.1	0.275132	4u15	TAR
XP_022089936.1	0.266332	4ea3	OLB
XP_022089936.1	0.256881	5zkp	FMN
XP_022089936.1	0.286822	2ydo	ADN
XP_022089936.1	0.259615	2ydo	ADN
XP_022089936.1	0.286822	2ydv	NEC
XP_022089936.1	0.259615	2ydv	NEC
XP_022089936.1	0.286822	3vg9	ZMA
XP_022089936.1	0.286822	3vg9	STE
XP_022089936.1	0.286822	3vg9	STE
XP_022089936.1	0.286822	3vg9	STE
XP_022089936.1	0.286822	3vg9	STE
XP_022089936.1	0.269231	3vg9	ZMA
XP_022089936.1	0.269231	3vg9	STE
XP_022089936.1	0.269231	3vg9	STE
XP_022089936.1	0.259615	4ug2	OLB
XP_022089936.1	0.25	3pwh	ZMA
XP_022089936.1	0.25	5c1m	CLR
XP_022089936.1	0.272727	6vi4	CLR
XP_022089936.1	0.265487	4dkl	MPG
XP_022089936.1	0.265487	4dkl	MPG
XP_022110068.1	0.278075	6xfi	UDP
XP_022089433.1	1	5ife	ZN
XP_022089433.1	1	5ife	ZN
XP_022089433.1	1	5ife	ZN
XP_022107542.1	0.392405	5ze3	CA
XP_022107542.1	0.459016	6sa5	MG
XP_022107542.1	0.40708	6sa5	MG
XP_022107542.1	0.359223	6sa5	MG
XP_022107542.1	0.336449	6sa5	MG
XP_022107542.1	0.459016	6san	MG
XP_022107542.1	0.459016	6san	MG
XP_022107542.1	0.40708	6san	MG
XP_022107542.1	0.40708	6san	MG
XP_022107542.1	0.359223	6san	MG
XP_022107542.1	0.359223	6san	MG
XP_022107542.1	0.336449	6san	MG
XP_022107542.1	0.336449	6san	MG
XP_022107542.1	0.36	6sa4	MG
XP_022107542.1	0.495146	7bzz	CA
XP_022107542.1	0.495146	7bzz	CA
XP_022107542.1	0.495146	7bzz	CA
XP_022107542.1	0.45098	7bzz	CA
XP_022107542.1	0.45098	7bzz	CA
XP_022107542.1	0.45098	7bzz	CA
XP_022107542.1	0.386792	7bzz	CA
XP_022107542.1	0.386792	7bzz	CA
XP_022107542.1	0.386792	7bzz	CA
XP_022107542.1	0.365385	7bzz	CA
XP_022107542.1	0.365385	7bzz	CA
XP_022107542.1	0.365385	7bzz	CA
XP_022107542.1	0.314286	7bzz	CA
XP_022107542.1	0.314286	7bzz	CA
XP_022107542.1	0.314286	7bzz	CA
XP_022107542.1	0.309278	6j02	CA
XP_022107542.1	0.474747	2oy3	MG
XP_022107542.1	0.474747	2oy3	MG
XP_022107542.1	0.453704	2oy3	MG
XP_022107542.1	0.339806	2oy3	MG
XP_022111258.1	0.259494	4qms	1N1
XP_022104186.1	0.612371	3fmp	ADP
XP_022104186.1	0.675418	6b4j	MG
XP_022104186.1	0.675418	6b4j	ATP
XP_022104186.1	0.673861	3g0h	ATP
XP_022104186.1	0.673861	3g0h	MG
XP_022104186.1	0.515464	3pew	ADP
XP_022104186.1	0.515464	3pew	MG
XP_022104186.1	0.515464	3pew	NO3
XP_022104186.1	0.515464	3pew	NO3
XP_022104186.1	0.515464	3pew	NO3
XP_022104186.1	0.515464	3pew	NO3
XP_022104186.1	0.515464	3pew	NO3
XP_022104186.1	0.515464	3pey	NO3
XP_022104186.1	0.367758	3ex7	AF3
XP_022104186.1	0.37037	2vso	AMP
XP_022104186.1	0.601156	2rb4	ZN
XP_022104186.1	0.348525	4ct4	MG
XP_022104186.1	0.348525	4ct4	MG
XP_022104186.1	0.348525	4ct4	MG
XP_022104186.1	0.317204	4kbf	NA
XP_022104186.1	0.291777	5suq	KEG
XP_022104186.1	0.291777	5suq	KEG
XP_022104186.1	0.291777	5suq	KEG
XP_022104186.1	0.291777	5suq	KEG
XP_022104186.1	0.291777	5suq	KEG
XP_022104186.1	0.289157	5dtu	MG
XP_022104186.1	0.308861	4w7s	MG
XP_022104186.1	0.290076	7liu	08T
XP_022104186.1	0.323288	6uv1	MG
XP_022104186.1	0.323288	6uv1	MG
XP_022104186.1	0.323288	6uv1	MG
XP_022104186.1	0.323288	6uv1	MG
XP_022104186.1	0.323288	6uv1	MG
XP_022104186.1	0.323288	6uv2	MG
XP_022104186.1	0.323288	6uv2	MG
XP_022104186.1	0.323288	6uv2	MG
XP_022104186.1	0.404762	1fuk	ZN
XP_022104186.1	0.293447	6l5m	AMP
XP_022104186.1	0.293447	6l5n	ATP
XP_022104186.1	0.263819	3i62	ALF
XP_022104186.1	0.263819	4tyn	MG
XP_022104186.1	0.263819	4tyw	MG
XP_022104186.1	0.263819	4tyy	CDP
XP_022104186.1	0.263819	4tz0	GDP
XP_022104186.1	0.263819	4tz6	UDP
XP_022104186.1	0.364162	2wax	CXS
XP_022104186.1	0.364162	2wax	CXS
XP_022104186.1	0.364162	2wax	CXS
XP_022104186.1	0.364162	2wax	CXS
XP_022104186.1	0.309179	2gxs	CA
XP_022104186.1	0.309179	2gxs	CA
XP_022104186.1	0.309179	2gxs	CA
XP_022104186.1	0.267241	3ly5	MG
XP_022104186.1	0.271111	5gvr	LMR
XP_022104186.1	0.257642	3dkp	ADP
XP_022100448.1	0.495726	4myh	GSH
XP_022100448.1	0.445743	4mrp	GSH
XP_022100448.1	0.445743	4mrp	GSH
XP_022100448.1	0.445743	4mrs	GDS
XP_022100448.1	0.445743	4mrs	GDS
XP_022100448.1	0.445743	6par	ATP
XP_022100448.1	0.445743	6par	MG
XP_022100448.1	0.445743	6par	ATP
XP_022100448.1	0.445743	6par	MG
XP_022100448.1	0.445743	6pam	ADP
XP_022100448.1	0.317204	2hyd	NA
XP_022100448.1	0.317204	2hyd	ADP
XP_022100448.1	0.317204	2onj	NA
XP_022100448.1	0.338983	6a6m	NO3
XP_022100448.1	0.342466	7fc9	ZN
XP_022100448.1	0.342466	7fc9	ZN
XP_022100448.1	0.342466	7fc9	MG
XP_022100448.1	0.342466	7fc9	ZN
XP_022100448.1	0.342466	7fc9	ZN
XP_022100448.1	0.342466	7fc9	ZN
XP_022100448.1	0.342466	7fc9	ZN
XP_022100448.1	0.30505	6bpl	FTT
XP_022100448.1	0.30505	6bpl	FTT
XP_022100448.1	0.30505	6bpl	DAO
XP_022100448.1	0.30505	6bpl	FTT
XP_022100448.1	0.45679	4q7l	NI
XP_022100448.1	0.466102	5eum	SIN
XP_022100448.1	0.431535	4s0f	ATP
XP_022100448.1	0.438247	5och	ADP
XP_022100448.1	0.438247	5och	ADP
XP_022100448.1	0.438247	5och	ADP
XP_022100448.1	0.445455	1mv5	ADP
XP_022100448.1	0.445455	1mv5	ATP
XP_022100448.1	0.445455	1mv5	MG
XP_022100448.1	0.303797	5ofr	VO4
XP_022100448.1	0.303797	5ofr	VO4
XP_022100448.1	0.352941	4k8o	NI
XP_022098344.1	0.394366	2hcm	WO4
XP_022098344.1	0.394366	2hcm	ZN
XP_022098344.1	0.394366	2hcm	NA
XP_022098344.1	0.365517	6lvq	VO4
XP_022098344.1	0.365517	4woh	4NP
XP_022098344.1	0.322368	5m43	NO3
XP_022098344.1	0.260563	2j17	MG
XP_022098344.1	0.260563	2j17	MG
XP_022098344.1	0.260563	2j17	MG
XP_022098344.1	0.260563	2j17	MG
XP_022080898.1	0.252874	2nqp	K
XP_022080955.1	0.330435	5wiv	NA
XP_022080955.1	0.253394	4ib4	CLR
XP_022080955.1	0.253394	4ib4	OLB
XP_022080955.1	0.253394	4nc3	DGA
XP_022080955.1	0.253394	4nc3	DGA
XP_022080955.1	0.305085	6d26	SIN
XP_022080955.1	0.305085	6d26	SIN
XP_022080955.1	0.305085	6d26	PGO
XP_022080955.1	0.305085	6d27	PGO
XP_022080955.1	0.305085	6d27	PGO
XP_022080955.1	0.315315	6wgt	CLR
XP_022080955.1	0.306306	6a93	ZN
XP_022080955.1	0.306306	6a94	A6L
XP_022080955.1	0.306306	7vod	CLR
XP_022080955.1	0.306306	7wc8	CLR
XP_022080955.1	0.306306	7wc8	CLR
XP_022080955.1	0.288136	5cxv	0HK
XP_022080955.1	0.288136	5cxv	Y01
XP_022080955.1	0.279661	6wjc	Y01
XP_022080955.1	0.273684	6wjc	ACM
XP_022080955.1	0.273684	6wjc	Y01
XP_022080955.1	0.260504	5a8e	NA
XP_022080955.1	0.260504	5a8e	MHA
XP_022080955.1	0.260504	2vt4	P32
XP_022080955.1	0.260504	2vt4	D10
XP_022080955.1	0.260504	2y00	Y01
XP_022080955.1	0.260504	2y00	2CV
XP_022080955.1	0.260504	2y00	2CV
XP_022080955.1	0.260504	2y00	2CV
XP_022080955.1	0.260504	2y00	2CV
XP_022080955.1	0.260504	2y00	2CV
XP_022080955.1	0.260504	2y00	2CV
XP_022080955.1	0.260504	2y00	2CV
XP_022080955.1	0.260504	2y00	2CV
XP_022080955.1	0.260504	2y00	2CV
XP_022080955.1	0.260504	2y00	2CV
XP_022080955.1	0.260504	2y03	5FW
XP_022080955.1	0.260504	2ycw	CAU
XP_022080955.1	0.260504	2ycw	2CV
XP_022080955.1	0.260504	2ycw	2CV
XP_022080955.1	0.260504	2ycw	2CV
XP_022080955.1	0.260504	2ycw	NA
XP_022080955.1	0.260504	3zpq	2CV
XP_022080955.1	0.260504	3zpq	2CV
XP_022080955.1	0.260504	3zpr	2CV
XP_022080955.1	0.260504	4ami	2CV
XP_022080955.1	0.260504	4ami	2CV
XP_022080955.1	0.260504	4amj	2CV
XP_022080955.1	0.260504	4amj	2CV
XP_022080955.1	0.260504	4amj	2CV
XP_022080955.1	0.272727	4ntj	CLR
XP_022080955.1	0.260504	6h7j	2CV
XP_022080955.1	0.260504	6h7j	2CV
XP_022080955.1	0.260504	6h7j	2CV
XP_022080955.1	0.260504	6h7j	2CV
XP_022080955.1	0.260504	6h7j	2CV
XP_022080955.1	0.260504	6h7l	2CV
XP_022080955.1	0.260504	6h7l	2CV
XP_022080955.1	0.260504	6h7l	2CV
XP_022080955.1	0.261261	6os1	CLR
XP_022080955.1	0.290598	6to7	PGW
XP_022080955.1	0.290598	6to7	PGW
XP_022081738.1	0.338983	3dav	NA
XP_022081738.1	0.338983	3dav	NA
XP_022081738.1	0.338983	3dav	NA
XP_022081738.1	0.338983	3dav	NA
XP_022081738.1	0.338983	3dav	NA
XP_022081738.1	0.338983	3dav	NA
XP_022081738.1	0.27193	5em1	BEZ
XP_022092224.1	0.366013	1rp1	CA
XP_022092224.1	0.385714	1w52	DDQ
XP_022092224.1	0.385714	1w52	DDQ
XP_022092224.1	0.385714	1w52	CA
XP_022092224.1	0.346237	2ppl	NA
XP_022092224.1	0.346237	2ppl	NA
XP_022092224.1	0.346237	2ppl	CA
XP_022092224.1	0.346237	2ppl	CA
XP_022092224.1	0.346237	2ppl	NA
XP_022082835.1	0.404624	1qnx	NA
XP_022082835.1	0.327869	3q2r	ZN
XP_022082835.1	0.333333	2ddb	NA
XP_022082835.1	0.285	4nui	CO
XP_022082835.1	0.285	4nuk	NI
XP_022082835.1	0.285	4nun	CU
XP_022082835.1	0.352459	5ete	DIO
XP_022082835.1	0.352459	5ete	DIO
XP_022082835.1	0.352459	5ete	DIO
XP_022082835.1	0.352459	5ete	DIO
XP_022082835.1	0.352459	5jys	MG
XP_022082184.1	0.382979	6wcw	ZN
XP_022082184.1	0.382979	6wcw	ZN
XP_022082184.1	0.382979	6wcw	ZN
XP_022082184.1	0.382979	6wcw	ZN
XP_022082184.1	0.252874	2vrw	ZN
XP_022082184.1	0.252874	2vrw	ZN
XP_022098710.1	0.60177	4b7y	ZN
XP_022098710.1	0.60177	4b7y	ZN
XP_022080033.1	0.448276	2pfg	NAP
XP_022080033.1	0.448276	1wma	NDP
XP_022080033.1	0.448276	3bhj	GSH
XP_022080033.1	0.448276	3bhm	GSH
XP_022080033.1	0.289655	5ha5	NAD
XP_022080033.1	0.295302	7wbc	CA
XP_022080033.1	0.319149	6t6n	NAI
XP_022080033.1	0.277419	6t77	NAP
XP_022080033.1	0.286667	1q7b	CA
XP_022080033.1	0.286667	1q7b	CA
XP_022080033.1	0.286667	1q7c	NDP
XP_022080033.1	0.393258	3rkr	NAP
XP_022105583.1	0.660194	7d86	ZN
XP_022105583.1	0.660194	7d86	ZN
XP_022105583.1	0.660194	7d86	ZN
XP_022105583.1	0.660194	7d86	ZN
XP_022105583.1	0.660194	7d86	ZN
XP_022105583.1	0.660194	7d86	MG
XP_022105583.1	0.660194	7d87	CA
XP_022105583.1	0.660194	7d87	CA
XP_022105583.1	0.347368	5erc	CA
XP_022105583.1	0.28125	6q3m	ZN
XP_022105583.1	0.28125	6q3m	ZN
XP_022105583.1	0.251969	5i3l	ZN
XP_022105583.1	0.251969	5i3l	ZN
XP_022105583.1	0.251969	5i3l	NA
XP_022080645.1	0.616314	6kde	CA
XP_022080645.1	0.616314	6kdy	NAD
XP_022080645.1	0.616314	6ke3	NAI
XP_022080645.1	0.616314	8grd	MG
XP_022080645.1	0.616314	8grd	ADP
XP_022080645.1	0.616314	8gru	ICT
XP_022080645.1	0.616314	8gru	NAD
XP_022080645.1	0.498551	5gre	MG
XP_022080645.1	0.498551	5grl	ICT
XP_022080645.1	0.498551	5yvt	NAI
XP_022080645.1	0.498551	6l57	ATP
XP_022080645.1	0.477341	3blw	AMP
XP_022080645.1	0.414925	5gre	MG
XP_022080645.1	0.414925	5gre	ADP
XP_022080645.1	0.414925	6kde	CA
XP_022080645.1	0.414925	6kdy	NAD
XP_022080645.1	0.414925	6l57	ATP
XP_022080645.1	0.40176	3blw	AMP
XP_022080645.1	0.375	6ltf	BEZ
XP_022080645.1	0.356725	2d1c	NAP
XP_022080645.1	0.356725	2d1c	NAP
XP_022080645.1	0.349112	4y1p	IPM
XP_022080645.1	0.305136	5hn3	NA
XP_022080645.1	0.305136	5hn4	MN
XP_022080645.1	0.308901	2iv0	ZN
XP_022080645.1	0.308901	2iv0	ZN
XP_022080645.1	0.308901	2iv0	ZN
XP_022080645.1	0.308901	2iv0	ZN
XP_022080645.1	0.308901	2iv0	ZN
XP_022080645.1	0.26601	1hqs	PGO
XP_022080645.1	0.26601	1hqs	PGO
XP_022080645.1	0.26601	1hqs	PGR
XP_022080645.1	0.26601	1hqs	PGR
XP_022080645.1	0.26601	1hqs	PGR
XP_022080645.1	0.26601	1hqs	PGO
XP_022080645.1	0.320896	3flk	OXL
XP_022080645.1	0.320896	3flk	OXL
XP_022080645.1	0.267857	4aja	NAD
XP_022080645.1	0.265306	1cw4	AKG
XP_022080645.1	0.265306	4ajb	NAD
XP_022080645.1	0.265306	4ajc	A2P
XP_022080645.1	0.290801	5j32	IPM
XP_022103707.1	0.259398	7cz2	ADP
XP_022103707.1	0.259398	7cz2	CA
XP_022103707.1	0.276817	5i35	ATP
XP_022103707.1	0.276817	7udq	NA
XP_022103707.1	0.276817	7udq	NA
XP_022103707.1	0.306452	6qav	NA
XP_022079318.1	0.261006	2dfi	CO
XP_022079318.1	0.261006	2dfi	CO
XP_022079318.1	0.261006	2dfi	CO
XP_022079318.1	0.271062	3fm3	FE
XP_022079318.1	0.271062	3fm3	FE
XP_022079318.1	0.258621	1c21	NA
XP_022079318.1	0.258621	4a6w	MN
XP_022079318.1	0.272727	3tav	MG
XP_022079318.1	0.272727	3tav	LMR
XP_022079318.1	0.285714	2iw2	NA
XP_022079318.1	0.285714	2iw2	NA
XP_022079318.1	0.285714	2iw2	NA
XP_022079318.1	0.285714	2okn	MN
XP_022079318.1	0.285714	2okn	MN
XP_022079318.1	0.285714	2okn	PI
XP_022079318.1	0.285714	5m4g	OH
XP_022079318.1	0.285714	5m4j	NA
XP_022079318.1	0.285714	5m4l	MG
XP_022079318.1	0.285714	5m4l	MG
XP_022079318.1	0.285714	5mc0	NA
XP_022079318.1	0.285714	5mc3	OH
XP_022079318.1	0.285714	5mc3	NA
XP_022099583.1	0.402685	2i13	ZN
XP_022099583.1	0.402685	2i13	ZN
XP_022099583.1	0.402685	2i13	ZN
XP_022099583.1	0.402685	2i13	ZN
XP_022099583.1	0.402685	2i13	ZN
XP_022099583.1	0.395973	5eh2	ZN
XP_022099583.1	0.369863	5v3j	MG
XP_022099583.1	0.397849	4r2c	K
XP_022099583.1	0.397959	7eyi	BO3
XP_022099583.1	0.367521	6blw	ZN
XP_022099583.1	0.308176	5t0u	ZN
XP_022099583.1	0.370787	5kl2	NA
XP_022099583.1	0.4	5kl4	CA
XP_022099583.1	0.4	5kl4	NA
XP_022099583.1	0.357798	3w5k	ZN
XP_022099583.1	0.282828	5und	ZN
XP_022099583.1	0.325843	6jnl	MG
XP_022110621.1	0.303797	2efc	GDP
XP_022110621.1	0.303797	2efe	GNH
XP_022110621.1	0.303797	4g01	CA
XP_022110621.1	0.303797	4g01	GDP
XP_022079408.1	0.258621	6cci	CA
XP_022097354.1	0.663265	2ct9	CA
XP_022097354.1	0.663265	2ct9	CA
XP_022097354.1	0.5	2bec	YT3
XP_022097354.1	0.5	2bec	YT3
XP_022097354.1	0.356021	6tz8	CA
XP_022097354.1	0.356021	6tz8	CA
XP_022097354.1	0.356021	6tz8	FK5
XP_022097354.1	0.265957	6od0	CA
XP_022097354.1	0.265957	6od0	CA
XP_022097354.1	0.265193	1xo5	CA
XP_022097354.1	0.265193	1y1a	CA
XP_022097354.1	0.265193	1y1a	GSH
XP_022097354.1	0.285714	1g8i	NA
XP_022097354.1	0.282609	4by5	NA
XP_022097354.1	0.282609	5g08	Z80
XP_022097354.1	0.275862	1v1f	MN
XP_022097354.1	0.256684	2zfd	CA
XP_022097354.1	0.256684	2zfd	CA
XP_022097354.1	0.272152	1vrk	CA
XP_022097354.1	0.265823	1y6w	TBU
XP_022097354.1	0.254658	6u3a	NA
XP_022097354.1	0.254658	6u3a	NA
XP_022097354.1	0.254658	6u3a	NA
XP_022104232.1	0.273438	7bts	NA
XP_022104232.1	0.273438	7bts	1WV
XP_022104232.1	0.273438	7bvq	CLR
XP_022104232.1	0.273438	7bvq	CAU
XP_022104232.1	0.269231	5a8e	NA
XP_022104232.1	0.269231	5a8e	MHA
XP_022104232.1	0.28972	4cz8	TAM
XP_022104232.1	0.28972	4cza	TAM
XP_022104232.1	0.269231	4bvn	P32
XP_022104232.1	0.269231	2vt4	D10
XP_022104232.1	0.269231	2y00	Y01
XP_022104232.1	0.269231	2y00	Y01
XP_022104232.1	0.269231	2y00	2CV
XP_022104232.1	0.269231	2y00	2CV
XP_022104232.1	0.269231	2y00	2CV
XP_022104232.1	0.269231	2y00	2CV
XP_022104232.1	0.269231	2y00	2CV
XP_022104232.1	0.269231	2y00	2CV
XP_022104232.1	0.269231	2y00	2CV
XP_022104232.1	0.269231	2y00	2CV
XP_022104232.1	0.269231	2y00	2CV
XP_022104232.1	0.269231	2y03	5FW
XP_022104232.1	0.269231	2y04	2CV
XP_022104232.1	0.269231	2ycw	2CV
XP_022104232.1	0.269231	2ycw	2CV
XP_022104232.1	0.269231	2ycw	2CV
XP_022104232.1	0.269231	2ycw	NA
XP_022104232.1	0.269231	3zpq	2CV
XP_022104232.1	0.269231	3zpq	2CV
XP_022104232.1	0.269231	3zpr	2CV
XP_022104232.1	0.269231	3zpr	2CV
XP_022104232.1	0.269231	4ami	2CV
XP_022104232.1	0.269231	4ami	2CV
XP_022104232.1	0.269231	4amj	2CV
XP_022104232.1	0.269231	4amj	2CV
XP_022104232.1	0.269231	4amj	2CV
XP_022104232.1	0.269231	4amj	2CV
XP_022104232.1	0.269231	6h7j	2CV
XP_022104232.1	0.269231	6h7j	2CV
XP_022104232.1	0.269231	6h7j	2CV
XP_022104232.1	0.269231	6h7j	2CV
XP_022104232.1	0.269231	6h7j	2CV
XP_022104232.1	0.269231	6h7l	2CV
XP_022104232.1	0.269231	6h7l	2CV
XP_022104232.1	0.269231	6h7l	2CV
XP_022103506.1	0.262346	6b73	CLR
XP_022103506.1	0.262346	6vi4	CLR
XP_022103506.1	0.257962	8gng	K
XP_022103506.1	0.254777	3pwh	ZMA
XP_022103506.1	0.254777	2ydo	ADN
XP_022103506.1	0.254777	2ydv	NEC
XP_022103506.1	0.254777	4ug2	OLB
XP_022103506.1	0.254777	4ug2	OLB
XP_022103506.1	0.254777	4ug2	OLB
XP_022103506.1	0.251592	3vg9	ZMA
XP_022103506.1	0.251592	3vg9	STE
XP_022103506.1	0.251592	3vg9	STE
XP_022103506.1	0.251592	3vg9	STE
XP_022103506.1	0.251592	3vg9	STE
XP_022103506.1	0.251592	3vg9	STE
XP_022103506.1	0.251592	3vg9	STE
XP_022103506.1	0.281046	4n6h	NA
XP_022103506.1	0.266667	5iu4	ZMA
XP_022103506.1	0.266667	5iu4	CLR
XP_022103506.1	0.266667	5iu4	CLR
XP_022103506.1	0.266667	5iu4	OLB
XP_022103506.1	0.266667	5iu4	OLB
XP_022103506.1	0.266667	5iu7	OLB
XP_022103506.1	0.266667	5iu7	OLB
XP_022103506.1	0.266667	5iu7	OLB
XP_022103506.1	0.266667	5iu8	HTO
XP_022103506.1	0.266667	5iu8	CLR
XP_022103506.1	0.266667	5iu8	OLB
XP_022103506.1	0.266667	5iua	OLB
XP_022103506.1	0.266667	5iub	OLB
XP_022103506.1	0.266667	5mzj	TEP
XP_022103506.1	0.266667	5mzp	CFF
XP_022103506.1	0.266667	5mzp	TAR
XP_022103506.1	0.266667	8cu7	ETF
XP_022103506.1	0.27451	5dsg	0HK
XP_022103506.1	0.25641	3d4s	CLR
XP_022103506.1	0.25641	3d4s	CLR
XP_022103506.1	0.253521	3eml	STE
XP_022103506.1	0.253521	3eml	STE
XP_022103506.1	0.253521	3eml	STE
XP_022103506.1	0.253521	3eml	STE
XP_022103506.1	0.253521	5k2a	ZMA
XP_022103506.1	0.253521	5k2d	OLB
XP_022103506.1	0.253521	5uig	EDT
XP_022103506.1	0.253521	5vra	OLB
XP_022103506.1	0.253521	6lpj	D12
XP_022103506.1	0.253521	6lpj	8K6
XP_022103506.1	0.253521	6lpj	D10
XP_022103506.1	0.253521	6lpj	OCT
XP_022103506.1	0.253521	6lpj	MYS
XP_022103506.1	0.253521	6lpj	UND
XP_022103506.1	0.253521	6lpj	8K6
XP_022103506.1	0.253521	6lpj	TRD
XP_022103506.1	0.253521	6lpj	MYS
XP_022103506.1	0.253521	6lpj	TRD
XP_022103506.1	0.253521	6lpj	TRD
XP_022103506.1	0.253521	6lpl	8K6
XP_022103506.1	0.253521	6lpl	MYS
XP_022103506.1	0.25641	6ps0	CAU
XP_022103506.1	0.25641	6ps2	OLB
XP_022103506.1	0.25641	6ps2	OLB
XP_022103506.1	0.25641	6ps2	OLB
XP_022103506.1	0.25641	6ps2	OLB
XP_022103506.1	0.25641	6ps2	OLB
XP_022103506.1	0.253521	8fyn	NA
XP_022103506.1	0.251282	2rh1	BU1
XP_022103506.1	0.251282	2rh1	CLR
XP_022103506.1	0.259259	4u15	TAR
XP_022103506.1	0.251282	3pds	CLR
XP_022085574.1	0.341693	7dpi	MG
XP_022085574.1	0.325949	7by6	MG
XP_022085574.1	0.255738	6p24	MG
XP_022085574.1	0.255738	6p24	MG
XP_022085574.1	0.255738	6p24	MG
XP_022085574.1	0.255738	6p24	MG
XP_022085574.1	0.255738	6p24	HEZ
XP_022085574.1	0.287356	3ig2	MG
XP_022085574.1	0.266667	5g5a	GSH
XP_022085574.1	0.266667	5g5a	GSH
XP_022085574.1	0.266667	5g5a	GSH
XP_022085574.1	0.260163	4ai6	ADP
XP_022085574.1	0.260163	4ai6	ADP
XP_022085574.1	0.260163	4akh	ATP
XP_022085574.1	0.260163	4w8f	ATP
XP_022098095.1	0.425856	6b00	ZN
XP_022098095.1	0.425856	6nj6	MOH
XP_022098095.1	0.425856	6nj6	MOH
XP_022098095.1	0.422053	4q06	ZN
XP_022098095.1	0.422053	4q06	BCN
XP_022098095.1	0.422053	4q06	V90
XP_022098095.1	0.422053	4q07	V14
XP_022098095.1	0.414449	4riv	LSA
XP_022098095.1	0.414449	4riv	LSA
XP_022098095.1	0.414449	6yj3	ZN
XP_022098095.1	0.422053	6ql1	BCN
XP_022098095.1	0.422053	6ql1	NA
XP_022098095.1	0.422053	6ql2	BCN
XP_022098095.1	0.422053	6ql2	EZL
XP_022098095.1	0.422053	6ql3	V14
XP_022098095.1	0.422053	6ql3	MLA
XP_022098095.1	0.422053	6ql3	BEZ
XP_022098095.1	0.422053	6ql3	BEZ
XP_022098095.1	0.418251	3dbu	D8W
XP_022098095.1	0.418251	3dc3	AZM
XP_022098095.1	0.418251	3dcs	MZM
XP_022098095.1	0.419231	4ygl	LCP
XP_022098095.1	0.419231	4ygl	LCP
XP_022098095.1	0.419231	4ygl	LCP
XP_022098095.1	0.415385	5ogn	ZN
XP_022098095.1	0.415385	5wgp	AUD
XP_022098095.1	0.415385	5wgp	AUD
XP_022098095.1	0.415385	5wgp	AUD
XP_022098095.1	0.415385	7rrf	ZN
XP_022098095.1	0.418251	3pyk	MMC
XP_022098095.1	0.418251	5ekh	NA
XP_022098095.1	0.414449	4q08	V90
XP_022098095.1	0.414449	5g0c	NA
XP_022098095.1	0.414449	5g0c	NA
XP_022098095.1	0.414449	6yh5	BEZ
XP_022098095.1	0.414449	6yh9	WWX
XP_022098095.1	0.414449	6yha	3TV
XP_022098095.1	0.414449	6yha	3TV
XP_022098095.1	0.414449	6yhc	WWO
XP_022098095.1	0.414449	6yhc	WWO
XP_022098095.1	0.414449	2fos	CU
XP_022098095.1	0.414449	2fov	CCN
XP_022098095.1	0.414449	2q1b	BEZ
XP_022098095.1	0.414449	2q1b	LSA
XP_022098095.1	0.414449	2vva	CO2
XP_022098095.1	0.414449	2vva	CO2
XP_022098095.1	0.414449	3bl0	MBO
XP_022098095.1	0.414449	3hlj	NA
XP_022098095.1	0.414449	3hs4	AZM
XP_022098095.1	0.414449	3hs4	AZM
XP_022098095.1	0.414449	3k34	HGB
XP_022098095.1	0.414449	3koi	3CO
XP_022098095.1	0.414449	3kok	CO
XP_022098095.1	0.414449	3kwa	SPM
XP_022098095.1	0.414449	3m04	BE7
XP_022102247.1	0.543478	4q57	MG
XP_022102247.1	0.386029	3pe0	CA
XP_022102247.1	0.282123	3r6n	D1D
XP_022102247.1	0.46383	5bvr	ZN
XP_022102247.1	0.46383	5bvr	ZN
XP_022102247.1	0.46383	5bvr	ZN
XP_022102247.1	0.420354	5nl7	CA
XP_022102247.1	0.362832	2wa5	CO3
XP_022102247.1	0.362832	2wa5	CO3
XP_022102247.1	0.362832	2wa5	CO3
XP_022102247.1	0.362832	2wa7	CO3
XP_022102247.1	0.362832	2wa7	CO3
XP_022102247.1	0.368889	2wa6	CO3
XP_022102247.1	0.261905	2odv	PGO
XP_022079766.1	0.328947	6h0t	ZN
XP_022079766.1	0.328947	6h0t	ZN
XP_022079766.1	0.328947	6h0t	ZN
XP_022079766.1	0.328947	6h0t	ZN
XP_022079766.1	0.322368	6h18	ZN
XP_022079766.1	0.322368	6h19	NA
XP_022079766.1	0.251701	4n5h	CA
XP_022079766.1	0.300813	1ya4	CTX
XP_022079766.1	0.300813	1yah	EEE
XP_022079766.1	0.300813	1yaj	BEZ
XP_022079766.1	0.300813	2hrq	GD7
XP_022079766.1	0.300813	2hrr	NTJ
XP_022079766.1	0.264151	1j06	CO3
XP_022079766.1	0.264151	1maa	DME
XP_022079766.1	0.264151	1maa	DME
XP_022079766.1	0.264151	1q83	TZ5
XP_022079766.1	0.264151	1q84	TZ4
XP_022079766.1	0.264151	2gyu	HI6
XP_022079766.1	0.264151	2ha3	CHT
XP_022079766.1	0.264151	2xud	DME
XP_022079766.1	0.264151	2xui	TZ5
XP_022079766.1	0.264151	2xup	SO3
XP_022079766.1	0.264151	2xup	SO3
XP_022079766.1	0.264151	5ov9	ETX
XP_022079766.1	0.264151	5ov9	CVI
XP_022079766.1	0.264151	5ov9	CVI
XP_022079766.1	0.264151	5ov9	CVI
XP_022079766.1	0.264151	7qyn	TOE
XP_022079766.1	0.27619	7wol	SIN
XP_022079766.1	0.259434	2ha4	ACH
XP_022079766.1	0.259434	2ha4	ACH
XP_022079766.1	0.259434	2ha5	AT3
XP_022079766.1	0.259434	2ha5	ETM
XP_022079766.1	0.259434	2ha5	AT3
XP_022079766.1	0.259434	2ha5	ETM
XP_022079766.1	0.259434	2ha5	AT3
XP_022079766.1	0.259434	2ha7	BUA
XP_022091977.1	0.613445	4apt	NA
XP_022085571.1	0.625571	2icj	MG
XP_022085571.1	0.625571	2ick	MN
XP_022085571.1	0.625571	2ick	DMA
XP_022085571.1	0.621005	2dho	MN
XP_022085571.1	0.621005	2dho	MN
XP_022085571.1	0.621005	2dho	MN
XP_022085571.1	0.621005	2dho	MN
XP_022085571.1	0.621005	2dho	MN
XP_022085571.1	0.621005	2dho	MN
XP_022085571.1	0.621005	2dho	MN
XP_022085571.1	0.621005	2dho	NA
XP_022085571.1	0.621005	2dho	NA
XP_022085571.1	0.621005	2i6k	MG
XP_022085571.1	0.621005	2i6k	MG
XP_022085571.1	0.506726	2pny	CA
XP_022085571.1	0.506726	2pny	POP
XP_022085571.1	0.333333	1nfz	EIP
XP_022085571.1	0.333333	1pvf	DPO
XP_022105807.1	0.264706	4on3	NO3
XP_022105807.1	0.264706	4on3	NO3
XP_022105807.1	0.264706	4on3	NO3
XP_022105807.1	0.264706	4on3	NO3
XP_022105807.1	0.264706	4on3	NO3
XP_022105807.1	0.264706	4on3	NA
XP_022105807.1	0.264706	4on3	NA
XP_022105807.1	0.264706	4on3	NA
XP_022105807.1	0.264706	4on3	NO3
XP_022105807.1	0.264706	4on3	NO3
XP_022105807.1	0.264706	4on3	NO3
XP_022105807.1	0.264706	4pzg	NO3
XP_022105807.1	0.264706	4pzg	NO3
XP_022105807.1	0.264706	4pzg	NO3
XP_022105807.1	0.264706	4pzg	NO3
XP_022088530.1	0.90625	7s4e	NA
XP_022080488.1	0.25523	2gjk	MG
XP_022080488.1	0.25523	2gjk	ATP
XP_022080488.1	0.25523	2gk6	ADP
XP_022080488.1	0.25523	2xzo	ALF
XP_022080488.1	0.25523	2xzo	MG
XP_022080488.1	0.257576	6gxz	CA
XP_022080488.1	0.285714	4pj3	ATP
XP_022080488.1	0.273585	1sxj	ATP
XP_022080488.1	0.291667	5f9y	ZN
XP_022080488.1	0.291667	5f9y	ZN
XP_022108445.1	0.330472	2c0g	NA
XP_022108445.1	0.302521	3idv	ZN
XP_022108445.1	0.302521	3idv	ZN
XP_022108445.1	0.263889	3trp	CA
XP_022108445.1	0.263889	3trp	CA
XP_022108445.1	0.269939	5crh	CA
XP_022108445.1	0.269939	5crh	CA
XP_022108445.1	0.269939	5crh	CA
XP_022108445.1	0.269939	5crh	CA
XP_022108445.1	0.269939	5crh	CA
XP_022108445.1	0.269939	5crh	CA
XP_022108445.1	0.269939	5crh	CA
XP_022108445.1	0.269939	5crh	CA
XP_022108445.1	0.269939	3uom	CA
XP_022108445.1	0.269939	3uom	CA
XP_022108445.1	0.269939	3uom	CA
XP_022108445.1	0.269939	3uom	CA
XP_022108445.1	0.269939	3uom	CA
XP_022108445.1	0.269939	3uom	CA
XP_022108445.1	0.269939	3uom	CA
XP_022108445.1	0.269939	3uom	CA
XP_022108445.1	0.269939	5crg	CA
XP_022082455.1	0.387879	1zeb	ZN
XP_022082455.1	0.387879	1zeb	ZN
XP_022082455.1	0.387879	1zeb	MG
XP_022082455.1	0.387879	1zeb	CA
XP_022082455.1	0.387879	1zed	PO3
XP_022082455.1	0.387879	3mk0	NPO
XP_022082455.1	0.387879	3mk0	NPO
XP_022082455.1	0.387879	3mk1	ZN
XP_022082455.1	0.387879	3mk1	NPO
XP_022082455.1	0.387879	3mk1	NA
XP_022082455.1	0.379877	4kjd	MG
XP_022082455.1	0.379877	4kjg	MG
XP_022082455.1	0.379877	4kjg	4NP
XP_022082455.1	0.355236	1k7h	MAE
XP_022082455.1	0.355236	1k7h	MAE
XP_022082455.1	0.355236	1k7h	MAE
XP_022082455.1	0.286501	3wbh	MG
XP_022082455.1	0.286501	3wbh	MG
XP_022082455.1	0.273713	1ew8	PAE
XP_022082455.1	0.273713	1y6v	CO
XP_022082455.1	0.273713	1y6v	CO
XP_022082455.1	0.273713	1y6v	CO
XP_022082455.1	0.273713	5c66	WO4
XP_022082455.1	0.276423	1kh5	AF3
XP_022082455.1	0.273713	5tpq	ZN
XP_022082455.1	0.273713	5tpq	ZN
XP_022082455.1	0.340741	6qsq	DTB
XP_022082455.1	0.340741	6t26	HAI
XP_022082455.1	0.340741	7qp8	15P
XP_022082455.1	0.340741	7qp8	MG
XP_022082455.1	0.277778	2iuc	MG
XP_022082455.1	0.264368	2x98	MG
XP_022082455.1	0.264368	2x98	NA
XP_022082455.1	0.264368	2x98	MG
XP_022082455.1	0.264368	2x98	MG
XP_022084906.1	0.265625	6hcl	2OP
XP_022084906.1	0.265625	6hcl	2OP
XP_022084906.1	0.265625	6zgs	HCI
XP_022081654.1	0.258242	8hmr	MG
XP_022081654.1	0.258242	1t5a	OXL
XP_022081654.1	0.258242	1t5a	K
XP_022081654.1	0.258242	3srf	PYR
XP_022081654.1	0.258242	3srf	MG
XP_022081654.1	0.258242	4fxf	OXL
XP_022081654.1	0.258242	4fxf	ATP
XP_022081654.1	0.258242	4qg9	MG
XP_022081654.1	0.258242	4wj8	OXD
XP_022081654.1	0.258242	6b6u	B3P
XP_022081654.1	0.258242	6gg6	MG
XP_022081654.1	0.258242	6v75	MG
XP_022081654.1	0.258242	8hmq	MG
XP_022081654.1	0.258242	8hmq	MG
XP_022082069.1	0.346457	2xqn	ZN
XP_022082069.1	0.346457	2xqn	ZN
XP_022082069.1	0.346457	2xqn	ZN
XP_022082069.1	0.346457	2xqn	ZN
XP_022082069.1	0.278261	2xqn	ZN
XP_022082069.1	0.278261	2xqn	ZN
XP_022082069.1	0.278261	2xqn	ZN
XP_022082069.1	0.278261	2xqn	ZN
XP_022082069.1	0.298851	3mmk	ZN
XP_022082069.1	0.298851	3mmk	ZN
XP_022082069.1	0.314961	7d2t	ZN
XP_022082069.1	0.289308	4jcj	ZN
XP_022082069.1	0.28	2dfy	ZN
XP_022082069.1	0.285714	2dfy	ZN
XP_022082069.1	0.285714	2dfy	ZN
XP_022082069.1	0.255639	2ypa	ZN
XP_022082069.1	0.255639	2ypa	ZN
XP_022082069.1	0.254545	2ypa	ZN
XP_022082069.1	0.257812	2xjy	ZN
XP_022082069.1	0.262774	1ext	MG
XP_022082069.1	0.288889	3vth	ZN
XP_022082069.1	0.288889	3vth	ZN
XP_022107648.1	0.451128	2dpi	MG
XP_022107648.1	0.451128	2dpi	DCP
XP_022107648.1	0.451128	2dpj	TTP
XP_022107648.1	0.451128	3epg	NA
XP_022107648.1	0.451128	3epg	NA
XP_022107648.1	0.451128	3g6v	ATP
XP_022107648.1	0.451128	3g6x	DGT
XP_022107648.1	0.451128	3g6x	MG
XP_022107648.1	0.451128	3g6y	MG
XP_022107648.1	0.451128	3gv5	CA
XP_022107648.1	0.451128	3gv5	CA
XP_022107648.1	0.451128	3gv5	CA
XP_022107648.1	0.451128	3gv5	CA
XP_022107648.1	0.451128	3q8p	MG
XP_022107648.1	0.451128	3q8q	DTP
XP_022107648.1	0.451128	4ebc	CA
XP_022107648.1	0.451128	4ebe	DTP
XP_022107648.1	0.451128	4eyi	MG
XP_022107648.1	0.451128	4fs1	MG
XP_022107648.1	0.451128	4fs1	NA
XP_022107648.1	0.451128	5kt2	0KX
XP_022107648.1	0.451128	5kt3	MN
XP_022107648.1	0.451128	5kt3	MN
XP_022107648.1	0.451128	5kt3	MN
XP_022107648.1	0.32636	4ir1	1FZ
XP_022107648.1	0.32636	4ir9	XG4
XP_022107648.1	0.32636	4q43	0KX
XP_022107648.1	0.32636	5c5j	8GT
XP_022107648.1	0.32636	5yur	TTP
XP_022107648.1	0.32636	5yur	NA
XP_022107648.1	0.32636	5yuw	MG
XP_022107648.1	0.32636	5yux	DPO
XP_022107648.1	0.32636	4ird	DZ4
XP_022107648.1	0.32636	4irk	DCP
XP_022107648.1	0.32636	6juq	2TM
XP_022107648.1	0.270627	3gqc	DCP
XP_022107648.1	0.270627	3gqc	MG
XP_022107648.1	0.270627	3gqc	MG
XP_022107648.1	0.270627	3gqc	MG
XP_022107648.1	0.286307	2bq3	CA
XP_022107648.1	0.286307	2bq3	CA
XP_022107648.1	0.286307	2bqr	DTP
XP_022107648.1	0.286307	2bqu	DAD
XP_022107648.1	0.286307	2c22	DGT
XP_022107648.1	0.286307	2c2d	DTP
XP_022107648.1	0.286307	2j6s	CA
XP_022107648.1	0.286307	2v9w	CA
XP_022107648.1	0.286307	2v9w	CA
XP_022107648.1	0.286307	2va2	CA
XP_022107648.1	0.286307	2w8k	MG
XP_022107648.1	0.286307	2w8k	MG
XP_022107648.1	0.286307	2w9b	MG
XP_022107648.1	0.286307	2w9c	MG
XP_022107648.1	0.286307	2w9c	TTP
XP_022107648.1	0.286307	3pw0	CA
XP_022107648.1	0.286307	3pw7	DCP
XP_022107648.1	0.286307	3pw7	CA
XP_022107648.1	0.286307	3pw7	DCP
XP_022107648.1	0.286307	3v6h	CA
XP_022107648.1	0.286307	3v6k	MG
XP_022107648.1	0.286307	3v6k	MG
XP_022107648.1	0.286307	3v6k	CA
XP_022107648.1	0.286307	4gc6	CA
XP_022107648.1	0.286307	4gc7	CA
XP_022107648.1	0.286307	2w9c	MG
XP_022107648.1	0.28692	1jxl	DG3
XP_022107648.1	0.28692	1n48	ATP
XP_022107648.1	0.28692	1n56	ATP
XP_022107648.1	0.28692	1ryr	CA
XP_022107648.1	0.28692	1rys	ATP
XP_022107648.1	0.28692	1s0m	BAP
XP_022107648.1	0.28692	2ago	POP
XP_022107648.1	0.28692	2ia6	BAP
XP_022107648.1	0.28692	2imw	DDS
XP_022107648.1	0.28692	2rdj	TMP
XP_022107648.1	0.28692	3khg	AF
XP_022107648.1	0.28692	3m9m	CTP
XP_022107648.1	0.28692	3m9m	CPT
XP_022107648.1	0.28692	3t5k	CA
XP_022084900.1	0.296703	6tzw	CA
XP_022097972.1	0.337793	1tv7	SF4
XP_022097972.1	0.337793	1tv7	SF4
XP_022097972.1	0.337793	1tv8	SAM
XP_022097972.1	0.337793	1tv8	DTU
XP_022097972.1	0.337793	2fb3	GTP
XP_022097972.1	0.337793	2fb3	5AD
XP_022097972.1	0.259259	6y1x	SF4
XP_022097972.1	0.259259	6y1x	SF4
XP_022097972.1	0.25	5why	CA
XP_022097972.1	0.25	5why	CA
XP_022097972.1	0.254545	7n7h	CTP
XP_022097972.1	0.254545	7n7h	NA
XP_022104709.1	0.308511	7m1z	NAP
XP_022104709.1	0.308511	7m1z	CA
XP_022104709.1	0.308511	7m3h	CA
XP_022104709.1	0.262136	3kfu	MG
XP_022082846.1	0.342342	4oe9	K
XP_022085857.1	0.68595	3dkp	MG
XP_022085857.1	0.68595	3dkp	ADP
XP_022085857.1	0.68595	3dkp	ADP
XP_022085857.1	0.313539	5dtu	MG
XP_022085857.1	0.310174	4d25	ATP
XP_022085857.1	0.314088	4nho	CXS
XP_022085857.1	0.311594	2i4i	AMP
XP_022085857.1	0.311594	7liu	08T
XP_022085857.1	0.323185	6uv0	MG
XP_022085857.1	0.323185	6uv1	MG
XP_022085857.1	0.323185	6uv1	MG
XP_022085857.1	0.323185	6uv1	MG
XP_022085857.1	0.323185	6uv1	MG
XP_022085857.1	0.323185	6uv1	MG
XP_022085857.1	0.323185	6uv2	MG
XP_022085857.1	0.323185	6uv2	MG
XP_022085857.1	0.323185	6uv2	MG
XP_022085857.1	0.293427	4w7s	MG
XP_022085857.1	0.29235	3pew	MG
XP_022085857.1	0.29235	3pew	NO3
XP_022085857.1	0.29235	3pew	NO3
XP_022085857.1	0.29235	3pew	NO3
XP_022085857.1	0.29235	3pew	NO3
XP_022085857.1	0.29235	3pey	NO3
XP_022085857.1	0.285714	3ex7	AF3
XP_022085857.1	0.280323	4ct4	MG
XP_022085857.1	0.280323	4ct4	MG
XP_022085857.1	0.3	4kbf	NA
XP_022085857.1	0.3	4kbf	NA
XP_022085857.1	0.292479	5suq	KEG
XP_022085857.1	0.292479	5suq	KEG
XP_022085857.1	0.292479	5suq	KEG
XP_022085857.1	0.292479	5suq	KEG
XP_022085857.1	0.292479	5suq	KEG
XP_022085857.1	0.278378	6l5m	AMP
XP_022085857.1	0.278378	6l5n	ATP
XP_022085857.1	0.278378	6l5n	ATP
XP_022085857.1	0.275184	3i62	ALF
XP_022085857.1	0.275184	4tyw	MG
XP_022085857.1	0.275184	4tyy	CDP
XP_022085857.1	0.275184	4tz0	GDP
XP_022085857.1	0.275184	4tz6	UDP
XP_022085857.1	0.395833	1fuk	ZN
XP_022085857.1	0.29661	4lk2	NI
XP_022085857.1	0.395161	2wax	CXS
XP_022085857.1	0.395161	2wax	CXS
XP_022085857.1	0.395161	2wax	CXS
XP_022085857.1	0.395161	2wax	CXS
XP_022085857.1	0.31	3ly5	MG
XP_022085857.1	0.31	3ly5	MG
XP_022085857.1	0.31	3ly5	MG
XP_022085857.1	0.300412	5gvr	LMR
XP_022085857.1	0.398305	2rb4	ZN
XP_022085857.1	0.295238	2gxs	CA
XP_022085857.1	0.295238	2gxs	CA
XP_022085857.1	0.274074	7pli	MG
XP_022085857.1	0.269373	3fmo	ADP
XP_022104006.1	0.513636	2cbz	MG
XP_022104006.1	0.513636	2cbz	ATP
XP_022104006.1	0.262097	2cbz	MG
XP_022104006.1	0.262097	2cbz	ATP
XP_022104006.1	0.465306	6bzr	ADP
XP_022104006.1	0.292373	6bzr	ADP
XP_022104006.1	0.365639	6quz	ATP
XP_022104006.1	0.273913	6quz	ATP
XP_022104006.1	0.365639	6qv1	MG
XP_022104006.1	0.326087	3qf4	ATP
XP_022104006.1	0.252212	3qf4	ATP
XP_022104006.1	0.356522	5eum	SIN
XP_022104006.1	0.308036	5eum	SIN
XP_022104006.1	0.324561	5tf8	TTP
XP_022104006.1	0.258216	5tf8	TTP
XP_022104006.1	0.324561	5tfa	DUT
XP_022104006.1	0.258216	5tfa	DUT
XP_022104006.1	0.324561	5tfb	MGP
XP_022104006.1	0.258216	5tfb	MGP
XP_022104006.1	0.324561	5tfc	GTP
XP_022104006.1	0.258216	5tfc	GTP
XP_022104006.1	0.324561	5tfd	CTP
XP_022104006.1	0.258216	5tfd	CTP
XP_022104006.1	0.324561	5tff	UTP
XP_022104006.1	0.258216	5tff	UTP
XP_022104006.1	0.324561	5tfi	DGT
XP_022104006.1	0.258216	5tfi	DGT
XP_022104006.1	0.324561	5tfj	DCP
XP_022104006.1	0.258216	5tfj	DCP
XP_022104006.1	0.324561	5tgk	DTP
XP_022104006.1	0.258216	5tgk	DTP
XP_022104006.1	0.324561	6gjs	MG
XP_022104006.1	0.258216	6gjs	MG
XP_022104006.1	0.258216	6gk4	MG
XP_022104006.1	0.324561	6gkd	ATP
XP_022104006.1	0.324561	6gkd	MG
XP_022104006.1	0.258216	6gkd	MG
XP_022104006.1	0.258216	6gkd	ATP
XP_022104006.1	0.258216	6gkd	MG
XP_022104006.1	0.324561	6gkd	MG
XP_022104006.1	0.258216	6gkd	MG
XP_022104006.1	0.258216	6gkd	MG
XP_022104006.1	0.258216	6gkd	MG
XP_022104006.1	0.324561	6gkd	MG
XP_022104006.1	0.36036	4q7l	NI
XP_022104006.1	0.252212	4q7l	NI
XP_022104006.1	0.329004	2hyd	NA
XP_022104006.1	0.329004	2hyd	ADP
XP_022104006.1	0.312775	2hyd	NA
XP_022104006.1	0.312775	2hyd	ADP
XP_022104006.1	0.329004	2onj	NA
XP_022104006.1	0.312775	2onj	NA
XP_022104006.1	0.348214	1q3h	ATP
XP_022104006.1	0.251256	1q3h	ATP
XP_022104006.1	0.348214	1r0y	ADP
XP_022104006.1	0.251256	1r0y	ADP
XP_022104006.1	0.341232	6gjq	ATP
XP_022104006.1	0.341232	6gjq	ATP
XP_022104006.1	0.267677	6gjq	ATP
XP_022104006.1	0.267677	6gjq	ATP
XP_022104006.1	0.341232	6ze1	ATP
XP_022104006.1	0.267677	6ze1	ATP
XP_022104006.1	0.281746	6par	MG
XP_022104006.1	0.34375	1xf9	MG
XP_022104006.1	0.251256	1xf9	MG
XP_022104006.1	0.34375	1xfa	ATP
XP_022104006.1	0.34375	1xfa	ATP
XP_022104006.1	0.251256	1xfa	ATP
XP_022104006.1	0.351695	6pam	ADP
XP_022104006.1	0.277778	6pam	ADP
XP_022104006.1	0.311538	1xmi	ATP
XP_022104006.1	0.34375	3si7	ATP
XP_022104006.1	0.251256	3si7	ATP
XP_022104006.1	0.311538	2bbs	ATP
XP_022104006.1	0.262626	2bbs	ATP
XP_022104006.1	0.32766	4s0f	ATP
XP_022104006.1	0.308057	4s0f	ATP
XP_022098197.1	0.25731	3fp2	MG
XP_022098197.1	0.25731	3fp4	NA
XP_022098197.1	0.25731	3fp4	NA
XP_022098197.1	0.273684	3urz	ZN
XP_022098197.1	0.273684	3urz	ZN
XP_022109524.1	0.269841	5v3m	ZN
XP_022109524.1	0.269841	5v3m	ZN
XP_022109524.1	0.269841	5v3m	ZN
XP_022109524.1	0.269841	5v3m	ZN
XP_022109524.1	0.269841	5v3m	ZN
XP_022109524.1	0.269841	5v3m	ZN
XP_022109524.1	0.269841	5v3m	ZN
XP_022109524.1	0.269841	5v3m	ZN
XP_022109524.1	0.276074	5wjq	ZN
XP_022109524.1	0.276074	5wjq	ZN
XP_022109524.1	0.296029	5v3j	ZN
XP_022109524.1	0.296029	5v3j	ZN
XP_022109524.1	0.296029	5v3j	MG
XP_022109524.1	0.267241	5v3j	ZN
XP_022109524.1	0.267241	5v3j	ZN
XP_022109524.1	0.273381	2i13	ZN
XP_022109524.1	0.269406	5und	ZN
XP_022109524.1	0.276423	6wmi	ZN
XP_022109524.1	0.278912	5t0u	ZN
XP_022109524.1	0.308176	8e3e	ZN
XP_022109524.1	0.308176	8e3e	ZN
XP_022109524.1	0.336449	4r2c	K
XP_022109524.1	0.295775	6blw	ZN
XP_022109524.1	0.257143	5yeg	ZN
XP_022109524.1	0.280702	5kkq	ZN
XP_022109524.1	0.348837	5kl4	CA
XP_022109524.1	0.30597	6a57	ZN
XP_022109524.1	0.337209	5kl2	NA
XP_022109524.1	0.306818	6u9q	MG
XP_022110141.1	0.812274	3h85	NI
XP_022085839.1	0.360825	1swx	HEX
XP_022085839.1	0.360825	1sx6	SPH
XP_022085839.1	0.360825	1sx6	OCT
XP_022085839.1	0.360825	2euk	SPH
XP_022085839.1	0.360825	2eum	OCA
XP_022085839.1	0.360825	2eum	D10
XP_022085839.1	0.360825	2evd	DAO
XP_022085839.1	0.360825	2evl	EIC
XP_022085839.1	0.360825	2evl	LNK
XP_022085839.1	0.360825	2evs	HEX
XP_022085839.1	0.360825	2evs	D10
XP_022085839.1	0.360825	2evs	HEX
XP_022085839.1	0.360825	2evs	HEX
XP_022085839.1	0.360825	3rzn	CIS
XP_022085839.1	0.360825	3s0k	NI
XP_022085839.1	0.360825	4gjq	CIS
XP_022085839.1	0.360825	4h2z	MYS
XP_022085839.1	0.35567	1tfj	DKA
XP_022085839.1	0.35567	3s0i	CIS
XP_022085839.1	0.271277	4nt1	NA
XP_022085839.1	0.265957	4nti	1PZ
XP_022085839.1	0.265957	4nti	1PZ
XP_022085839.1	0.265957	4nti	1PZ
XP_022085839.1	0.265957	4ntg	1PZ
XP_022085839.1	0.253012	4k85	1PZ
XP_022085839.1	0.253012	4k85	1PZ
XP_022085839.1	0.253012	4k85	1PZ
XP_022085839.1	0.253012	4k8n	1Q0
XP_022085839.1	0.253012	4k8n	1Q0
XP_022085839.1	0.253012	4k8n	1Q0
XP_022085839.1	0.253012	4k8n	1Q0
XP_022085839.1	0.253012	4k8n	1Q0
XP_022085839.1	0.253012	4kbs	PX2
XP_022085839.1	0.253012	4kbs	PX2
XP_022085839.1	0.268041	4bih	CA
XP_022108820.1	0.409091	5bvr	ZN
XP_022108820.1	0.409091	5bvr	ZN
XP_022108820.1	0.409091	5bvr	ZN
XP_022108820.1	0.428571	5nl7	CA
XP_022108820.1	0.294118	2wa5	CO3
XP_022108820.1	0.294118	2wa7	CO3
XP_022108820.1	0.293578	6j72	GTP
XP_022084418.1	0.301724	4dkl	MPG
XP_022084418.1	0.301724	4dkl	MPG
XP_022084418.1	0.271845	5a8e	NA
XP_022084418.1	0.271845	5a8e	MHA
XP_022084418.1	0.271845	4bvn	P32
XP_022084418.1	0.271845	2vt4	D10
XP_022084418.1	0.271845	2y00	Y01
XP_022084418.1	0.271845	2y00	Y01
XP_022084418.1	0.271845	2y00	2CV
XP_022084418.1	0.271845	2y00	2CV
XP_022084418.1	0.271845	2y00	2CV
XP_022084418.1	0.271845	2y00	2CV
XP_022084418.1	0.271845	2y00	2CV
XP_022084418.1	0.271845	2y00	2CV
XP_022084418.1	0.271845	2y00	2CV
XP_022084418.1	0.271845	2y00	2CV
XP_022084418.1	0.271845	2y00	2CV
XP_022084418.1	0.271845	2y00	2CV
XP_022084418.1	0.271845	2y01	2CV
XP_022084418.1	0.271845	2y01	2CV
XP_022084418.1	0.271845	2y01	2CV
XP_022084418.1	0.271845	2y02	2CV
XP_022084418.1	0.271845	2y02	2CV
XP_022084418.1	0.271845	2y03	5FW
XP_022084418.1	0.271845	2y03	2CV
XP_022084418.1	0.271845	2y04	2CV
XP_022084418.1	0.271845	2ycw	CAU
XP_022084418.1	0.271845	2ycw	2CV
XP_022084418.1	0.271845	2ycw	2CV
XP_022084418.1	0.271845	2ycw	2CV
XP_022084418.1	0.271845	2ycw	2CV
XP_022084418.1	0.271845	2ycw	NA
XP_022084418.1	0.271845	3zpq	2CV
XP_022084418.1	0.271845	3zpq	2CV
XP_022084418.1	0.271845	3zpq	2CV
XP_022084418.1	0.271845	3zpr	2CV
XP_022084418.1	0.271845	4ami	2CV
XP_022084418.1	0.271845	4ami	2CV
XP_022084418.1	0.271845	4ami	2CV
XP_022084418.1	0.271845	4amj	2CV
XP_022084418.1	0.271845	4amj	2CV
XP_022084418.1	0.271845	4amj	2CV
XP_022084418.1	0.271845	4amj	2CV
XP_022084418.1	0.271845	4amj	2CV
XP_022084418.1	0.271845	4amj	2CV
XP_022084418.1	0.271845	4amj	2CV
XP_022084418.1	0.275229	7bts	1WV
XP_022084418.1	0.275229	7bvq	CLR
XP_022084418.1	0.253165	6qzh	NA
XP_022084418.1	0.296296	6vi4	CLR
XP_022103902.1	0.313043	2r09	4IP
XP_022103902.1	0.256637	2r09	4IP
XP_022103902.1	0.256637	4kax	K
XP_022103902.1	0.283333	1u29	I3P
XP_022103902.1	0.263158	1u29	I3P
XP_022103902.1	0.289474	1h10	4IP
XP_022103902.1	0.304762	1h10	4IP
XP_022103902.1	0.27619	1btn	I3P
XP_022103902.1	0.255319	2p0d	I3P
XP_022085636.1	0.718023	2qag	GDP
XP_022085636.1	0.718023	2qag	GTP
XP_022085636.1	0.769481	2qa5	GDP
XP_022085636.1	0.766423	3ftq	MG
XP_022085636.1	0.766423	3ftq	GTP
XP_022085636.1	0.597865	6n12	MG
XP_022085636.1	0.491349	4z54	GDP
XP_022085636.1	0.483636	5cyp	GSP
XP_022085636.1	0.483636	5cyp	GSP
XP_022085636.1	0.45485	2qag	GTP
XP_022085636.1	0.464789	8dkt	MG
XP_022085636.1	0.299065	6gqw	MG
XP_022085636.1	0.302752	5tb5	GDP
XP_022085636.1	0.302752	6mbq	NA
XP_022085636.1	0.299065	3gft	MG
XP_022085636.1	0.299065	3gft	GTP
XP_022085636.1	0.299065	3gft	MG
XP_022085636.1	0.299065	5oct	9R5
XP_022085636.1	0.299065	5oct	9R5
XP_022085636.1	0.299065	5oct	9R5
XP_022085636.1	0.299065	6mnx	GTP
XP_022085636.1	0.299065	5vp7	NA
XP_022085636.1	0.299065	5vpz	GSP
XP_022085636.1	0.293103	6p8w	CA
XP_022085636.1	0.308411	7lz5	GCP
XP_022085636.1	0.308411	7lz5	MG
XP_022085636.1	0.299065	4dsn	MG
XP_022106750.1	0.300319	4bl0	MG
XP_022106750.1	0.296053	6y7o	SIW
XP_022106750.1	0.296053	6y7o	SIW
XP_022106750.1	0.296053	6y7o	SIW
XP_022106750.1	0.296053	6y7o	SIW
XP_022106750.1	0.296053	6y7o	SIW
XP_022106750.1	0.296053	6y7o	SIW
XP_022106750.1	0.296053	6y7o	SIW
XP_022106750.1	0.296053	6y7o	SIW
XP_022106750.1	0.304813	4pc0	CA
XP_022081683.1	0.282895	5xts	CA
XP_022081683.1	0.253521	5e4k	CA
XP_022081683.1	0.253521	5e4k	CA
XP_022081683.1	0.253521	5e4k	NA
XP_022081683.1	0.361702	5e4k	NA
XP_022081683.1	0.253521	5e4l	CA
XP_022081683.1	0.253521	5ew6	NA
XP_022081683.1	0.333333	1k9j	CA
XP_022081683.1	0.333333	1k9j	CA
XP_022081683.1	0.306452	1k9j	CA
XP_022081683.1	0.266129	1k9j	CA
XP_022081683.1	0.266129	1k9j	CA
XP_022081683.1	0.266129	1k9j	CA
XP_022081683.1	0.333333	1sl6	CA
XP_022081683.1	0.306452	1sl6	CA
XP_022081683.1	0.306452	1sl6	CA
XP_022081683.1	0.266129	1sl6	CA
XP_022081683.1	0.266129	1sl6	CA
XP_022081683.1	0.333333	1xar	NA
XP_022081683.1	0.306452	1xar	NA
XP_022081683.1	0.266129	1xar	NA
XP_022081683.1	0.266129	1xar	NA
XP_022081683.1	0.287129	2xr5	CA
XP_022081683.1	0.287129	2xr5	CA
XP_022081683.1	0.300699	7nl6	NO3
XP_022081683.1	0.272109	7nl6	NO3
XP_022081683.1	0.266129	7nl6	NO3
XP_022081683.1	0.308333	1sl5	MG
XP_022081683.1	0.28125	1sl5	MG
XP_022081683.1	0.266129	1sl5	MG
XP_022081683.1	0.287879	2ox8	ZN
XP_022081683.1	0.287879	2ox8	ZN
XP_022081683.1	0.287879	2ox8	ZN
XP_022081683.1	0.287879	2ox8	ZN
XP_022081683.1	0.286822	2ox8	ZN
XP_022081683.1	0.286822	2ox8	ZN
XP_022081683.1	0.286822	2ox8	ZN
XP_022081683.1	0.286822	2ox8	ZN
XP_022081683.1	0.286822	2ox8	ZN
XP_022081683.1	0.261538	2ox8	ZN
XP_022081683.1	0.261538	2ox8	ZN
XP_022081683.1	0.261538	2ox8	ZN
XP_022081683.1	0.261538	2ox8	ZN
XP_022081683.1	0.286822	2ox8	ZN
XP_022081683.1	0.261538	2ox8	ZN
XP_022081683.1	0.282443	2ox9	CA
XP_022081683.1	0.278196	2ox9	CA
XP_022081683.1	0.273973	2ox9	CA
XP_022081683.1	0.261538	2ox9	CA
XP_022081683.1	0.296875	1jzn	NA
XP_022081683.1	0.267717	1jzn	NA
XP_022081683.1	0.263158	6puv	CA
XP_022081683.1	0.32	6py1	CA
XP_022081683.1	0.263158	6py1	CA
XP_022081683.1	0.32	6w12	CA
XP_022081683.1	0.32	6w12	ZN
XP_022081683.1	0.263158	6w12	CA
XP_022081683.1	0.263158	6w12	CA
XP_022081683.1	0.263158	6w12	CA
XP_022081683.1	0.263158	6w12	ZN
XP_022081683.1	0.285714	4wrc	HEZ
XP_022081683.1	0.283186	4wrc	HEZ
XP_022081683.1	0.285714	4wre	INS
XP_022081683.1	0.285714	4wre	HEZ
XP_022081683.1	0.283186	4wre	INS
XP_022081683.1	0.283186	4wre	HEZ
XP_022081683.1	0.292035	2ork	IPD
XP_022081683.1	0.267241	6bbe	1PG
XP_022081683.1	0.274336	6bbe	1PG
XP_022081683.1	0.263158	6bbe	1PG
XP_022086319.1	0.317518	6wmm	MG
XP_022086319.1	0.317518	6wmm	UDP
XP_022086319.1	0.317518	7jhk	NA
XP_022086319.1	0.317518	7jhl	UD1
XP_022086319.1	0.271523	7q4i	MN
XP_022108000.1	0.257353	7alv	ADP
XP_022108000.1	0.276596	7alv	ADP
XP_022108000.1	0.289773	4j0m	BLD
XP_022108000.1	0.288235	4u08	ZN
XP_022108000.1	0.280899	4nkg	HEZ
XP_022108000.1	0.280899	4nkg	HEZ
XP_022108000.1	0.275281	3rfs	MG
XP_022108000.1	0.286765	5y3s	NA
XP_022108000.1	0.310078	3t6q	CU
XP_022086386.1	0.351852	1vrk	CA
XP_022086386.1	0.351852	1vrk	CA
XP_022086386.1	0.351852	1vrk	CA
XP_022086386.1	0.342593	1exr	CA
XP_022086386.1	0.324074	3sg3	CA
XP_022086386.1	0.324074	3sg5	CA
XP_022086386.1	0.324074	3sg5	CA
XP_022086386.1	0.324074	6ya9	CA
XP_022086386.1	0.324074	1a29	TFP
XP_022086386.1	0.324074	1a29	TFP
XP_022086386.1	0.324074	1ctr	TFP
XP_022086386.1	0.324074	2be6	NI
XP_022086386.1	0.324074	2v01	CA
XP_022086386.1	0.324074	2w73	CA
XP_022086386.1	0.324074	2w73	CA
XP_022086386.1	0.324074	2ygg	TAM
XP_022086386.1	0.324074	2ygg	TAM
XP_022086386.1	0.324074	3dve	NI
XP_022086386.1	0.324074	3gn4	MG
XP_022086386.1	0.324074	3gn4	MG
XP_022086386.1	0.324074	3gn4	MG
XP_022086386.1	0.324074	3sg6	CA
XP_022086386.1	0.324074	3sjq	PHU
XP_022086386.1	0.324074	4ehq	GBL
XP_022086386.1	0.324074	4ehq	GBL
XP_022086386.1	0.324074	4ehq	GBL
XP_022086386.1	0.324074	4ehq	GBL
XP_022086386.1	0.324074	4hex	ZN
XP_022086386.1	0.324074	4hex	ZN
XP_022086386.1	0.324074	4hex	ZN
XP_022086386.1	0.324074	4hex	ZN
XP_022086386.1	0.324074	4hex	ZN
XP_022086386.1	0.324074	4ovn	MG
XP_022086386.1	0.324074	4umo	K
XP_022086386.1	0.324074	4upu	CA
XP_022086386.1	0.324074	5dow	NA
XP_022109318.1	0.805936	3cb2	GDP
XP_022109318.1	0.80778	1z5v	MG
XP_022109318.1	0.80778	1z5v	GSP
XP_022109318.1	0.80778	1z5w	GTP
XP_022109318.1	0.31829	6s8l	GTP
XP_022109318.1	0.31829	6s8l	MG
XP_022109318.1	0.31829	3ryh	G2P
XP_022109318.1	0.31829	3ut5	LOC
XP_022109318.1	0.313539	4i4t	CA
XP_022109318.1	0.313539	4i50	MG
XP_022109318.1	0.313539	4i55	MG
XP_022109318.1	0.313539	4iij	MG
XP_022109318.1	0.313539	4o4h	CA
XP_022109318.1	0.313539	5j2u	MG
XP_022109318.1	0.313539	5jcb	NA
XP_022109318.1	0.313539	5jh7	03S
XP_022109318.1	0.313539	5s50	MG
XP_022109318.1	0.313539	5s5c	K0G
XP_022109318.1	0.313539	5s66	LVV
XP_022086886.1	0.404908	1n6n	MG
XP_022086886.1	0.404908	1n6n	GTP
XP_022086886.1	0.363184	4dkx	GDP
XP_022086886.1	0.398773	1tu4	CO
XP_022086886.1	0.398773	1tu4	CO
XP_022086886.1	0.398773	1n6k	AF3
XP_022086886.1	0.392638	2hei	D1D
XP_022086886.1	0.392638	1z0d	GDP
XP_022086886.1	0.357143	1z08	MG
XP_022086886.1	0.357143	1z08	MG
XP_022086886.1	0.365269	2e9s	NO3
XP_022086886.1	0.377246	2efe	GNH
XP_022086886.1	0.365269	2ffq	GSP
XP_022086886.1	0.377246	4g01	CA
XP_022086886.1	0.371951	1ek0	NI
XP_022086886.1	0.371951	1ek0	GDP
XP_022086886.1	0.321429	2il1	CA
XP_022086886.1	0.321429	6stf	GDP
XP_022086886.1	0.323353	3nkv	AMP
XP_022086886.1	0.323353	8alk	CA
XP_022086886.1	0.282828	5ub8	ZN
XP_022086886.1	0.282828	5ub8	ZN
XP_022086886.1	0.309091	2rhd	MG
XP_022086886.1	0.309091	2rhd	MG
XP_022086886.1	0.306748	1z0f	MG
XP_022086886.1	0.279793	2f9m	NI
XP_022086886.1	0.292398	2hv8	2ME
XP_022081246.1	0.260417	3byr	ZN
XP_022081246.1	0.260417	3byr	ZN
XP_022081246.1	0.260417	3byr	ZN
XP_022097719.1	0.404181	2qt6	CU
XP_022097719.1	0.404181	2qt6	CU
XP_022097719.1	0.404181	2qt6	CA
XP_022097719.1	0.404181	2qt6	CA
XP_022097719.1	0.404181	2qt6	CA
XP_022097719.1	0.311927	2qt6	CU
XP_022097719.1	0.311927	2qt6	CU
XP_022097719.1	0.404181	2qt6	PER
XP_022097719.1	0.311927	2qt6	CA
XP_022097719.1	0.40604	2xyb	ZN
XP_022097719.1	0.40604	2xyb	ZN
XP_022097719.1	0.324074	2xyb	ZN
XP_022097719.1	0.324074	2xyb	ZN
XP_022097719.1	0.38172	1a65	PYE
XP_022097719.1	0.38172	1a65	O
XP_022097719.1	0.39604	3v9c	OXY
XP_022097719.1	0.392739	5ldu	NA
XP_022097719.1	0.392739	5ldu	NA
XP_022097719.1	0.386207	4jhu	CU
XP_022097719.1	0.386207	4jhu	CU
XP_022097719.1	0.386207	4jhu	CU
XP_022097719.1	0.386207	4jhu	CU
XP_022097719.1	0.314516	4jhu	CU
XP_022097719.1	0.314516	4jhu	CU
XP_022097719.1	0.314516	4jhu	CU
XP_022097719.1	0.400685	5nq8	ME2
XP_022097719.1	0.400685	5nq8	ME2
XP_022097719.1	0.400685	5nq8	IPH
XP_022097719.1	0.400685	5nq8	NA
XP_022097719.1	0.348624	5nq8	ME2
XP_022097719.1	0.348624	5nq8	IPH
XP_022097719.1	0.400685	5nq9	CU
XP_022097719.1	0.38255	5ehf	ZN
XP_022097719.1	0.377104	2hrg	CA
XP_022097719.1	0.377104	2hrg	CA
XP_022097719.1	0.314286	5e9n	NA
XP_022097719.1	0.367347	5mej	OXY
XP_022097719.1	0.367347	6rhx	OXY
XP_022097719.1	0.367347	6rhx	OXY
XP_022097719.1	0.364286	5lww	ZN
XP_022097719.1	0.364286	5lww	ZN
XP_022097719.1	0.364286	5lww	ZN
XP_022097719.1	0.32	5lww	ZN
XP_022097719.1	0.32	5lww	ZN
XP_022097719.1	0.326389	6f5k	OH
XP_022097719.1	0.325088	3fu7	3DM
XP_022097719.1	0.321285	6klj	CIY
XP_022097719.1	0.262376	6klj	CIY
XP_022097719.1	0.368715	1zpu	CU1
XP_022097719.1	0.368715	1zpu	CU1
XP_022097719.1	0.296296	1zpu	CU1
XP_022097719.1	0.296296	1zpu	CU1
XP_022097719.1	0.310638	3g5w	CU
XP_022097719.1	0.310638	3g5w	C1O
XP_022097719.1	0.310638	3g5w	C2O
XP_022097719.1	0.310638	3g5w	C1O
XP_022097719.1	0.310638	3g5w	C2O
XP_022097719.1	0.271552	6w2k	CU
XP_022097719.1	0.291667	3ta4	CU
XP_022097719.1	0.277027	3tas	CU
XP_022097719.1	0.277027	3tas	CU
XP_022097719.1	0.277027	3tas	ZN
XP_022097719.1	0.348624	7rac	CA
XP_022097719.1	0.348624	7rac	CA
XP_022094007.1	0.25	6b9o	ZN
XP_022094007.1	0.26087	2wyi	SWA
XP_022110898.1	0.352564	4gmr	NO3
XP_022110898.1	0.340659	6moj	TAR
XP_022110898.1	0.340659	6moj	TAR
XP_022110898.1	0.329032	4zfh	MG
XP_022110898.1	0.329032	4zfh	MG
XP_022110898.1	0.328947	3q9n	COA
XP_022110898.1	0.333333	5oyj	CA
XP_022110898.1	0.333333	5oyj	CA
XP_022110898.1	0.333333	5oyj	NA
XP_022110898.1	0.333333	5oyj	CA
XP_022080838.1	0.257143	3pwh	ZMA
XP_022080838.1	0.25	5g53	NEC
XP_022080838.1	0.261468	5iu4	NA
XP_022080838.1	0.261468	5iu4	CLR
XP_022080838.1	0.261468	5iu4	CLR
XP_022080838.1	0.261468	5iu4	OLB
XP_022080838.1	0.261468	5iu4	OLB
XP_022080838.1	0.261468	5iu7	OLB
XP_022080838.1	0.261468	5iu7	OLB
XP_022080838.1	0.261468	5iu7	OLB
XP_022080838.1	0.261468	5iu7	OLB
XP_022080838.1	0.261468	5iu8	HTO
XP_022080838.1	0.261468	5iu8	OLB
XP_022080838.1	0.261468	5iua	OLB
XP_022080838.1	0.261468	5iub	OLB
XP_022080838.1	0.261468	5mzj	TEP
XP_022080838.1	0.261468	5mzp	CFF
XP_022080838.1	0.261468	5mzp	TAR
XP_022080838.1	0.261468	5nm2	ZMA
XP_022080838.1	0.261468	8cu7	ETF
XP_022080838.1	0.26484	5k2d	OLB
XP_022080838.1	0.26484	5uig	EDT
XP_022080838.1	0.26484	6aqf	OLB
XP_022080838.1	0.26484	6lpj	D12
XP_022080838.1	0.26484	6lpj	8K6
XP_022080838.1	0.26484	6lpj	D10
XP_022080838.1	0.26484	6lpj	OCT
XP_022080838.1	0.26484	6lpj	MYS
XP_022080838.1	0.26484	6lpj	8K6
XP_022080838.1	0.26484	6lpj	TRD
XP_022080838.1	0.26484	6lpj	MYS
XP_022080838.1	0.26484	6lpj	TRD
XP_022080838.1	0.26484	6lpj	TRD
XP_022080838.1	0.26484	8fyn	OLB
XP_022080838.1	0.26484	8fyn	NA
XP_022080838.1	0.277487	3eml	STE
XP_022080838.1	0.277487	3eml	STE
XP_022080838.1	0.277487	3eml	STE
XP_022080838.1	0.277487	3eml	STE
XP_022080838.1	0.259668	6to7	PGW
XP_022080838.1	0.259668	6to7	PGW
XP_022080838.1	0.259668	6tot	PGW
XP_022080838.1	0.308411	6v9s	CLR
XP_022080838.1	0.252336	3d4s	CLR
XP_022080838.1	0.252336	3d4s	CLR
XP_022080838.1	0.261682	5a8e	MHA
XP_022080838.1	0.252336	6ps0	CAU
XP_022080838.1	0.252336	6ps2	OLB
XP_022080838.1	0.252336	6ps2	OLB
XP_022080838.1	0.252336	6ps2	OLB
XP_022080838.1	0.252336	6ps2	OLB
XP_022080838.1	0.265306	4a4m	RET
XP_022080838.1	0.261261	6ol9	0HK
XP_022080838.1	0.254717	2j4y	RET
XP_022080838.1	0.265306	2j4y	RET
XP_022080838.1	0.254717	2x72	RET
XP_022080838.1	0.254717	2x72	LPP
XP_022080838.1	0.265306	2x72	PEF
XP_022080838.1	0.265306	2x72	RET
XP_022080838.1	0.260417	5dys	RET
XP_022080838.1	0.252336	7bts	1WV
XP_022080838.1	0.252336	7bu7	1WV
XP_022080838.1	0.252336	7bvq	CAU
XP_022080838.1	0.254717	1gzm	PEF
XP_022080838.1	0.254717	1gzm	C8E
XP_022080838.1	0.254717	1gzm	C8E
XP_022080838.1	0.254717	1gzm	C8E
XP_022080838.1	0.254717	1gzm	C8E
XP_022080838.1	0.254717	1gzm	C8E
XP_022080838.1	0.265306	1gzm	C8E
XP_022080838.1	0.265306	1gzm	ZN
XP_022080838.1	0.254717	1gzm	PEF
XP_022080838.1	0.254717	1gzm	C8E
XP_022080838.1	0.254717	3oax	ZN
XP_022080838.1	0.254717	3oax	ZN
XP_022080838.1	0.265306	3oax	ZN
XP_022080838.1	0.254717	3oax	HTO
XP_022080838.1	0.254717	6pgs	64Z
XP_022080838.1	0.254717	7zbc	DAO
XP_022084989.1	0.320988	5lec	B3P
XP_022084989.1	0.317992	5ma5	NA
XP_022084989.1	0.292793	6moj	TAR
XP_022084989.1	0.292793	6moj	TAR
XP_022084989.1	0.43617	4zfh	MG
XP_022084989.1	0.43617	4zfh	MG
XP_022084989.1	0.36	4zfh	MG
XP_022084989.1	0.36	4zfh	MG
XP_022084989.1	0.36	4zfh	MG
XP_022084989.1	0.326087	1n0q	TFA
XP_022084989.1	0.301075	3q9n	COA
XP_022084989.1	0.3	5oyj	CA
XP_022084989.1	0.3	5oyj	NA
XP_022084989.1	0.376147	7b4w	CA
XP_022084989.1	0.376147	7b4w	NA
XP_022084989.1	0.295082	7b4w	CA
XP_022084989.1	0.295082	7b4w	NA
XP_022084989.1	0.295082	7b4w	NA
XP_022084989.1	0.376147	7b4w	CA
XP_022084989.1	0.295082	7b4w	CA
XP_022084989.1	0.295082	7b4w	NA
XP_022084989.1	0.384615	5op3	CA
XP_022084989.1	0.31	5op3	CA
XP_022108945.1	0.263246	7ad7	MHA
XP_022108945.1	0.262405	4e0s	NA
XP_022108945.1	0.265554	3frp	CA
XP_022108945.1	0.265554	3hrz	MG
XP_022108945.1	0.265554	3hrz	K
XP_022108945.1	0.321343	5fob	NA
XP_022108945.1	0.318945	7akk	K
XP_022108945.1	0.265664	7akk	MG
XP_022108945.1	0.318945	7bag	ACM
XP_022108945.1	0.325301	5jpn	PBM
XP_022108945.1	0.306452	2qki	K
XP_022108945.1	0.290237	2qki	K
XP_022108945.1	0.306452	5fob	NA
XP_022108945.1	0.281755	5hcc	DIO
XP_022108945.1	0.263941	5jpn	PBM
XP_022103651.1	0.350829	5v3m	ZN
XP_022103651.1	0.350829	5v3m	ZN
XP_022103651.1	0.350829	5v3m	ZN
XP_022103651.1	0.350829	5v3m	ZN
XP_022103651.1	0.350829	5v3m	ZN
XP_022103651.1	0.350829	5v3m	ZN
XP_022103651.1	0.350829	5v3m	ZN
XP_022103651.1	0.350829	5v3m	ZN
XP_022103651.1	0.350829	5v3m	ZN
XP_022103651.1	0.350829	5v3m	ZN
XP_022103651.1	0.366102	5v3j	ZN
XP_022103651.1	0.366102	5v3j	ZN
XP_022103651.1	0.366102	5v3j	ZN
XP_022103651.1	0.366102	5v3j	MG
XP_022103651.1	0.254335	5v3j	ZN
XP_022103651.1	0.254335	5v3j	ZN
XP_022103651.1	0.254335	5v3j	ZN
XP_022103651.1	0.254335	5v3j	ZN
XP_022103651.1	0.254335	5v3j	ZN
XP_022103651.1	0.254335	5v3j	ZN
XP_022103651.1	0.254335	5v3j	ZN
XP_022103651.1	0.254335	5v3j	ZN
XP_022103651.1	0.254335	5v3j	ZN
XP_022103651.1	0.254335	5v3j	MG
XP_022103651.1	0.330769	5v3j	ZN
XP_022103651.1	0.330769	5v3j	ZN
XP_022103651.1	0.330769	5v3j	ZN
XP_022103651.1	0.330769	5v3j	ZN
XP_022103651.1	0.309859	2i13	ZN
XP_022103651.1	0.294686	2i13	ZN
XP_022103651.1	0.294686	2i13	ZN
XP_022103651.1	0.294686	2i13	ZN
XP_022103651.1	0.313514	5ei9	ZN
XP_022103651.1	0.316667	6ml2	ZN
XP_022103651.1	0.318841	6ml2	ZN
XP_022103651.1	0.308725	6wmi	ZN
XP_022103651.1	0.276471	6wmi	ZN
XP_022103651.1	0.304348	6wmi	ZN
XP_022103651.1	0.254335	5und	ZN
XP_022103651.1	0.277311	5yel	ZN
XP_022103651.1	0.277311	5yel	ZN
XP_022103651.1	0.295918	5yel	ZN
XP_022103651.1	0.295918	5yel	ZN
XP_022103651.1	0.306569	1tf6	ZN
XP_022103651.1	0.251572	1tf6	ZN
XP_022103651.1	0.294964	6b0o	ZN
XP_022103651.1	0.326241	6b0o	ZN
XP_022103651.1	0.349315	6blw	ZN
XP_022103651.1	0.28	6blw	ZN
XP_022103651.1	0.366337	7eyi	BO3
XP_022103651.1	0.356322	7eyi	ZN
XP_022103651.1	0.302752	7eyi	BO3
XP_022103651.1	0.254237	7eyi	BO3
XP_022103651.1	0.280899	7eyi	BO3
XP_022103651.1	0.356322	8e3d	ZN
XP_022103651.1	0.325843	4r2c	K
XP_022103651.1	0.352273	4r2c	K
XP_022103651.1	0.322222	6u9q	MG
XP_022103651.1	0.261682	6u9q	MG
XP_022103651.1	0.257426	6u9q	MG
XP_022103651.1	0.378947	5ke6	ZN
XP_022103651.1	0.308511	5ke6	ZN
XP_022103651.1	0.337209	5kl4	CA
XP_022103651.1	0.375	5kl4	CA
XP_022103651.1	0.337209	5kl4	NA
XP_022103651.1	0.375	5kl4	NA
XP_022103651.1	0.360465	5kl2	NA
XP_022103651.1	0.386364	5kl2	NA
XP_022103651.1	0.306818	6vtx	NA
XP_022103651.1	0.263636	5k5i	ZN
XP_022103651.1	0.284211	5k5i	ZN
XP_022103651.1	0.298246	6a57	ZN
XP_022103651.1	0.266667	6a57	ZN
XP_022103651.1	0.340909	1un6	ZN
XP_022103651.1	0.340909	1un6	MG
XP_022103651.1	0.340909	1un6	MG
XP_022103651.1	0.268041	6jnl	ZN
XP_022103651.1	0.268041	6jnl	MG
XP_022095539.1	0.403315	3q2r	ZN
XP_022095539.1	0.371429	2ddb	NA
XP_022095539.1	0.340426	1qnx	NA
XP_022095539.1	0.346591	4nui	CO
XP_022095539.1	0.346591	4nuk	NI
XP_022095539.1	0.346591	4nun	CU
XP_022095539.1	0.337423	5ete	DIO
XP_022095539.1	0.337423	5ete	DIO
XP_022095539.1	0.337423	5ete	DIO
XP_022095539.1	0.337423	5ete	DIO
XP_022095539.1	0.337423	5jys	MG
XP_022095539.1	0.302326	6pog	CA
XP_022095539.1	0.27027	3g5c	CA
XP_022095539.1	0.27027	3g5c	CA
XP_022095539.1	0.282609	3gis	CA
XP_022095539.1	0.282609	5to3	K
XP_022104840.1	0.637019	4hvc	ATP
XP_022104840.1	0.637019	4hvc	HFG
XP_022104840.1	0.637019	4k87	ADN
XP_022104840.1	0.637019	7bbu	NO3
XP_022104840.1	0.637019	7f98	CA
XP_022104840.1	0.637019	7f98	CA
XP_022104840.1	0.637019	7f98	CA
XP_022104840.1	0.637019	7f98	CA
XP_022104840.1	0.637019	7f9a	CA
XP_022104840.1	0.637019	7f9b	CA
XP_022104840.1	0.637019	7f9c	CA
XP_022104840.1	0.578049	6mn8	MG
XP_022104840.1	0.578049	6mn8	AMP
XP_022104840.1	0.578049	6mn8	2PN
XP_022104840.1	0.501217	5xil	MG
XP_022104840.1	0.501217	5xil	MG
XP_022104840.1	0.521951	5f9z	MG
XP_022104840.1	0.517413	7f9q	CA
XP_022104840.1	0.517413	7f9s	BCN
XP_022104840.1	0.517413	7f9t	OXM
XP_022104840.1	0.517413	7v8j	PPV
XP_022104840.1	0.517413	7vc3	SO3
XP_022104840.1	0.479319	4olf	NA
XP_022104840.1	0.479319	4wi1	MG
XP_022104840.1	0.479319	5ifu	GBM
XP_022104840.1	0.479319	5ifu	GBM
XP_022104840.1	0.474453	7f97	BU1
XP_022104840.1	0.474453	7f97	HEZ
XP_022104840.1	0.474453	7f97	HEZ
XP_022104840.1	0.474453	7v9d	BU1
XP_022104840.1	0.335714	1nj6	A5A
XP_022085423.1	0.414966	5fm9	CA
XP_022085423.1	0.414966	5fm9	CA
XP_022085423.1	0.324742	5uk5	CA
XP_022085423.1	0.313253	2vj2	MLT
XP_022085423.1	0.338235	5mwb	CA
XP_022085423.1	0.338235	5mwb	CA
XP_022085423.1	0.366071	4xl1	CA
XP_022085423.1	0.366071	4xl1	CA
XP_022085423.1	0.366071	4xlw	CA
XP_022085423.1	0.302905	6pog	CA
XP_022085423.1	0.302905	6pog	CA
XP_022085423.1	0.362832	2vj3	CA
XP_022085423.1	0.362832	2vj3	NA
XP_022085423.1	0.362832	4d0e	CA
XP_022085423.1	0.278409	6u11	K
XP_022085423.1	0.278409	6u11	K
XP_022085423.1	0.273438	6s08	NA
XP_022110722.1	0.700413	6e08	NAP
XP_022110722.1	0.698347	6vaq	NAP
XP_022110722.1	0.698347	7seh	NAP
XP_022110722.1	0.698347	1qki	GOA
XP_022110722.1	0.525458	7zhy	NDP
XP_022110722.1	0.378378	7xhl	NMN
XP_022110722.1	0.346072	1e77	CA
XP_022110722.1	0.346072	1h94	NAD
XP_022110722.1	0.343949	1e7y	NDP
XP_022110722.1	0.343949	2dpg	NAP
XP_022091482.1	0.251121	6u6t	CA
XP_022091482.1	0.276923	2c5d	NI
XP_022091482.1	0.259615	6yxm	ZN
XP_022091482.1	0.308511	5wy8	ZN
XP_022105249.1	0.278261	5jh7	CA
XP_022105249.1	0.278261	5s66	LVV
XP_022082754.1	0.250951	3dh4	NA
XP_022082754.1	0.250951	3dh4	NA
XP_022086430.1	0.3	3b9s	RW1
XP_022086430.1	0.3	3b9s	RW1
XP_022086430.1	0.3	3ce4	PMS
XP_022086430.1	0.3	3ce4	PMS
XP_022086430.1	0.3	3ijj	ENO
XP_022086430.1	0.3	3ijj	ENO
XP_022086430.1	0.3	3smb	NA
XP_022086430.1	0.3	3u18	NA
XP_022086430.1	0.3	3wnr	9BE
XP_022086430.1	0.3	3wnr	9BE
XP_022086430.1	0.3	3wnr	9BE
XP_022086430.1	0.3	4gru	DIO
XP_022086430.1	0.3	4gru	DIO
XP_022086430.1	0.3	4p0h	DMF
XP_022086430.1	0.3	4plu	HBX
XP_022086430.1	0.3	4plu	HBX
XP_022086430.1	0.3	4wr8	NA
XP_022086430.1	0.3	7e49	MYC
XP_022086430.1	0.3	7e4a	NA
XP_022086430.1	0.3	7e4a	NA
XP_022111897.1	0.272727	3sm3	CA
XP_022111897.1	0.272727	3sm3	CA
XP_022111897.1	0.253086	3ccf	BEZ
XP_022111897.1	0.27673	3cgg	NHE
XP_022111897.1	0.27673	3cgg	NHE
XP_022111897.1	0.282895	4dq0	NHE
XP_022111897.1	0.282895	4dq0	NHE
XP_022111897.1	0.282895	4dq0	NHE
XP_022111897.1	0.276786	2xva	SFG
XP_022111897.1	0.276786	2xvm	SAH
XP_022111897.1	0.277778	6mro	CA
XP_022111897.1	0.277778	6mro	CA
XP_022111897.1	0.293578	4nec	15P
XP_022111897.1	0.271845	6wlf	OPE
XP_022111897.1	0.25	6zdk	TEW
XP_022111897.1	0.25	6zdl	TEW
XP_022111897.1	0.25	6zdl	IFM
XP_022111897.1	0.25	6zfa	TEW
XP_022111897.1	0.25	6zj5	DMJ
XP_022111897.1	0.307692	4ax8	SAM
XP_022111897.1	0.265487	5tyq	SAH
XP_022111897.1	0.265487	5tyq	MG
XP_022111897.1	0.265487	5u0t	MG
XP_022111897.1	0.265487	5u18	GET
XP_022111897.1	0.265487	5u1e	9CS
XP_022111897.1	0.265487	5u1i	CA
XP_022098257.1	0.266667	6y7o	SIW
XP_022098257.1	0.266667	6y7o	SIW
XP_022098257.1	0.266667	6y7o	SIW
XP_022098257.1	0.266667	6y7o	SIW
XP_022098257.1	0.266667	6y7o	SIW
XP_022098257.1	0.266667	6y7o	SIW
XP_022098257.1	0.266667	6y7o	SIW
XP_022098257.1	0.288136	4yvd	NA
XP_022111004.1	0.40678	4kg0	MG
XP_022111004.1	0.292208	4kg0	MG
XP_022087660.1	0.341463	5vo0	ZN
XP_022087660.1	0.341463	5vo0	ZN
XP_022087660.1	0.341463	5vo0	ZN
XP_022087660.1	0.341463	5vo0	ZN
XP_022087660.1	0.307143	3hcs	ZN
XP_022087660.1	0.307143	3hcs	ZN
XP_022087660.1	0.339806	7l3l	ZN
XP_022087660.1	0.292929	1rmd	ZN
XP_022087660.1	0.269663	5olm	ZN
XP_022081530.1	0.503356	7p8p	NA
XP_022081530.1	0.434483	1ems	NA
XP_022081530.1	0.254717	2eo4	ZN
XP_022081530.1	0.356322	4egu	5GP
XP_022081530.1	0.356322	4egu	K
XP_022081530.1	0.252252	3o1x	ADN
XP_022081530.1	0.252252	3o1x	NA
XP_022094478.1	0.273148	5ryo	NU4
XP_022094478.1	0.273148	5rzb	SFY
XP_022107509.1	0.404692	3pnl	ADP
XP_022107509.1	0.404692	3pnl	MG
XP_022107509.1	0.405882	1uod	G3H
XP_022107509.1	0.335135	1un8	MYY
XP_022107509.1	0.340541	1un9	ATP
XP_022107509.1	0.340541	1un9	MG
XP_022107509.1	0.340541	1un9	MG
XP_022107509.1	0.274854	3cr3	ADP
XP_022107509.1	0.280992	1hm0	CA
XP_022107509.1	0.280992	1hm0	CA
XP_022107509.1	0.280992	1hm8	COA
XP_022107509.1	0.280992	1hm9	CA
XP_022107509.1	0.280992	1hm9	COA
XP_022107509.1	0.280992	7kr9	ZN
XP_022106489.1	0.357724	7lff	MG
XP_022106489.1	0.391489	3gbj	ADP
XP_022106489.1	0.383333	5zbr	ATP
XP_022106489.1	0.383333	5zbr	MG
XP_022106489.1	0.383333	5zbs	MG
XP_022106489.1	0.383333	6a1z	MG
XP_022106489.1	0.383333	6a1z	MG
XP_022106489.1	0.383333	6a20	MG
XP_022106489.1	0.343511	2owm	MG
XP_022106489.1	0.331933	3zfc	MG
XP_022106489.1	0.331933	3zfc	ATP
XP_022106489.1	0.551402	3vhx	GTP
XP_022106489.1	0.322835	7eob	AF3
XP_022106489.1	0.326772	1i5s	ADP
XP_022106489.1	0.326772	1vfv	ATP
XP_022106489.1	0.326772	1vfx	MG
XP_022106489.1	0.326772	1vfz	VO4
XP_022106489.1	0.326772	2zfj	ADP
XP_022106489.1	0.357447	8hfh	NA
XP_022106489.1	0.322176	1ii6	NO3
XP_022106489.1	0.322176	1ii6	NO3
XP_022106489.1	0.322176	1ii6	NO3
XP_022106489.1	0.322176	3hqd	ATP
XP_022106489.1	0.322176	4a51	MG
XP_022106489.1	0.322176	4a51	ADP
XP_022106489.1	0.322176	4a5y	ADP
XP_022106489.1	0.322176	4ap0	ADP
XP_022106489.1	0.322176	4b7b	CO
XP_022106489.1	0.322176	4b7b	CO
XP_022106489.1	0.322176	4b7b	CA
XP_022106489.1	0.322176	4bxn	ADP
XP_022106489.1	0.317992	4zhi	ADP
XP_022106489.1	0.317992	6y1i	ADP
XP_022106489.1	0.304167	3lre	ADP
XP_022106489.1	0.32636	4etp	ADP
XP_022106489.1	0.321138	4hna	ADP
XP_022106489.1	0.321138	4hna	ALF
XP_022106489.1	0.32636	1f9t	ADP
XP_022106489.1	0.295374	2y65	ADP
XP_022106489.1	0.32636	3kar	ADP
XP_022106489.1	0.322176	1f9v	ADP
XP_022106489.1	0.322176	1f9w	MG
XP_022106489.1	0.327511	4gkr	ADP
XP_022106489.1	0.385135	4ozq	ADP
XP_022106489.1	0.310044	3h4s	MG
XP_022106489.1	0.303167	1sdm	ADP
XP_022106489.1	0.303167	3cnz	ADP
XP_022106489.1	0.303167	3cob	ADP
XP_022106489.1	0.302632	2ncd	ADP
XP_022106489.1	0.302632	3l1c	ADP
XP_022106489.1	0.28692	5xjb	ADP
XP_022106489.1	0.258621	3pxn	MN
XP_022106489.1	0.272727	3dcb	ATP
XP_022108286.1	0.387931	4p2x	MG
XP_022108286.1	0.389908	7yz9	MN
XP_022108286.1	0.389908	7yz9	MN
XP_022108286.1	0.389908	7yz9	MN
XP_022108286.1	0.389908	7yz9	ONM
XP_022108286.1	0.397196	5o5k	ONM
XP_022108286.1	0.397196	5o5k	ONM
XP_022108286.1	0.397196	5o5l	MN
XP_022108286.1	0.454054	6sir	CA
XP_022108286.1	0.454054	6sir	GTP
XP_022108286.1	0.454054	6sir	GTP
XP_022108286.1	0.447514	5oyh	T99
XP_022108286.1	0.447514	5oyh	T99
XP_022108286.1	0.335052	1cjk	FOK
XP_022108286.1	0.335052	1cjk	TAT
XP_022108286.1	0.335052	1cjt	DAD
XP_022108286.1	0.335052	1cs4	POP
XP_022108286.1	0.335052	1cul	3PO
XP_022108286.1	0.335052	3c16	ATP
XP_022108286.1	0.358025	1cjk	MG
XP_022108286.1	0.358025	1cjk	FOK
XP_022108286.1	0.358025	1cjk	TAT
XP_022108286.1	0.358025	1cjt	DAD
XP_022108286.1	0.358025	1cju	MG
XP_022108286.1	0.358025	1cjv	ZN
XP_022108286.1	0.358025	1cs4	POP
XP_022108286.1	0.358025	1cul	3PO
XP_022108286.1	0.358025	3c16	ATP
XP_022108286.1	0.269461	1wc0	APC
XP_022108286.1	0.269461	1wc0	APC
XP_022108286.1	0.269461	1wc4	EU3
XP_022108286.1	0.269461	1wc5	MG
XP_022108286.1	0.269841	1y10	CA
XP_022108286.1	0.269841	1y10	CA
XP_022108286.1	0.269841	1y10	CA
XP_022108286.1	0.259036	4wp9	MG
XP_022108286.1	0.259036	4wp9	CA
XP_022108286.1	0.259036	4wpa	PPV
XP_022108286.1	0.259036	4wpa	PPV
XP_022108286.1	0.271845	1z82	NDP
XP_022108286.1	0.271845	1z82	G3P
XP_022108286.1	0.271845	1z82	G3H
XP_022085020.1	0.263033	5gmf	CA
XP_022085020.1	0.263033	5gmf	GMP
XP_022085020.1	0.269091	5gmf	GMP
XP_022085020.1	0.254237	5gmf	GMP
XP_022085020.1	0.263033	5gmh	RX8
XP_022085020.1	0.269091	5gmh	RX8
XP_022085020.1	0.254237	5gmh	RX8
XP_022085020.1	0.286127	5zsa	IDQ
XP_022085020.1	0.269091	5zsa	IDQ
XP_022085020.1	0.254237	5zsa	IDQ
XP_022085020.1	0.286127	5zsa	IDQ
XP_022085020.1	0.286127	5zsn	ACK
XP_022085020.1	0.269091	5zsn	ACK
XP_022085020.1	0.254237	5zsn	ACK
XP_022085020.1	0.285714	3zyo	ZN
XP_022085020.1	0.305882	3zyo	ZN
XP_022085020.1	0.265861	3w3g	BU3
XP_022085020.1	0.265861	3w3l	RX8
XP_022085020.1	0.275591	3w3l	RX8
XP_022085020.1	0.264901	3w3l	RX8
XP_022085020.1	0.265861	4r07	URI
XP_022085020.1	0.275591	4r07	URI
XP_022085020.1	0.264901	4r07	URI
XP_022085020.1	0.275591	5awd	IDQ
XP_022085020.1	0.264901	5awd	IDQ
XP_022085020.1	0.265116	5z8y	ZN
XP_022085020.1	0.263158	5mx1	NI
XP_022085020.1	0.325758	4u06	ZN
XP_022085020.1	0.325758	4u06	ZN
XP_022085020.1	0.325758	4u06	ZN
XP_022085020.1	0.285106	4cnc	NA
XP_022085020.1	0.314433	4kng	NI
XP_022085020.1	0.281481	4kng	NI
XP_022085020.1	0.280277	3vq1	LP5
XP_022085020.1	0.267123	3vq1	LP5
XP_022085020.1	0.267123	3vq2	LP5
XP_022110814.1	0.287671	4gz8	CA
XP_022110814.1	0.287671	4gz8	CA
XP_022110814.1	0.273684	4gz8	CA
XP_022102745.1	0.432727	8dkg	NAI
XP_022102745.1	0.432727	8dkg	NAI
XP_022102745.1	0.429091	2izz	NAD
XP_022102745.1	0.429091	2izz	NAD
XP_022102745.1	0.429091	5uat	NDP
XP_022102745.1	0.429091	5uat	NDP
XP_022102745.1	0.429091	5uav	TFB
XP_022102745.1	0.429091	5uav	TFB
XP_022102745.1	0.432234	2gr9	NAI
XP_022102745.1	0.432234	2gra	NAP
XP_022102745.1	0.432234	2gra	NAP
XP_022102745.1	0.375	5bse	MPO
XP_022102745.1	0.375	5bse	MPO
XP_022102745.1	0.375	5bsg	NAP
XP_022102745.1	0.30038	2rcy	MG
XP_022102745.1	0.30038	2rcy	NAP
XP_022102745.1	0.30038	2rcy	MG
XP_022102745.1	0.288973	2ahr	NA
XP_022108790.1	0.261261	7axs	ALQ
XP_022108790.1	0.264214	6d9x	NA
XP_022108790.1	0.264214	6iam	K
XP_022108790.1	0.264214	6iam	K
XP_022108790.1	0.264214	6iam	K
XP_022108790.1	0.264214	6iam	NA
XP_022108790.1	0.264605	6y7o	SIW
XP_022108790.1	0.264605	6y7o	SIW
XP_022108790.1	0.264605	6y7o	SIW
XP_022108790.1	0.264605	6y7o	SIW
XP_022108790.1	0.264605	6y7o	SIW
XP_022108790.1	0.264605	6y7o	SIW
XP_022108790.1	0.264605	6y7o	SIW
XP_022108790.1	0.264605	6y7o	SIW
XP_022108790.1	0.264605	6y7o	SIW
XP_022108790.1	0.264605	6y7o	SIW
XP_022108790.1	0.264605	6y7o	SIW
XP_022108790.1	0.264605	6y7o	SIW
XP_022088544.1	0.383333	2i13	ZN
XP_022088544.1	0.383333	2i13	ZN
XP_022088544.1	0.383333	2i13	ZN
XP_022088544.1	0.383333	2i13	ZN
XP_022088544.1	0.310811	5v3j	ZN
XP_022088544.1	0.310811	5v3j	MG
XP_022088544.1	0.358779	5v3j	ZN
XP_022088544.1	0.37069	5yel	ZN
XP_022088544.1	0.317647	4r2c	K
XP_022088544.1	0.32967	5k5i	ZN
XP_022088544.1	0.360465	6u9q	MG
XP_022111912.1	0.440476	2atv	MG
XP_022111912.1	0.440476	2atv	GDP
XP_022111912.1	0.402439	3kkp	GTP
XP_022111912.1	0.402439	7tvf	NA
XP_022111912.1	0.351955	3c5c	GDP
XP_022111912.1	0.346154	7t47	GCP
XP_022111912.1	0.403846	1kao	MG
XP_022111912.1	0.343023	8cx5	NA
XP_022111912.1	0.343023	4luc	CA
XP_022111912.1	0.343023	4luc	CA
XP_022111912.1	0.343023	5v6v	CA
XP_022111912.1	0.343023	5v6v	CA
XP_022111912.1	0.343023	5v9u	CA
XP_022111912.1	0.343023	5v9u	CA
XP_022111912.1	0.343023	5v9u	CA
XP_022111912.1	0.343023	6ut0	GDP
XP_022111912.1	0.343023	7r0q	MG
XP_022111912.1	0.343023	8aq7	MG
XP_022111912.1	0.337209	5vp7	NA
XP_022111912.1	0.337209	5vpz	GSP
XP_022111912.1	0.335165	5oct	9R5
XP_022111912.1	0.335165	5oct	9R5
XP_022111912.1	0.342857	4dsn	MG
XP_022111912.1	0.342857	4dsu	BZI
XP_022111912.1	0.343023	5b2z	CA
XP_022111912.1	0.343023	5b2z	CA
XP_022111912.1	0.343023	5b30	NA
XP_022111912.1	0.349398	3v4f	DTU
XP_022111912.1	0.349398	4dlr	MG
XP_022111912.1	0.349398	4dlv	MG
XP_022111912.1	0.349398	4dlx	MG
XP_022111912.1	0.349398	4dlz	MG
XP_022111912.1	0.349398	4dlz	DTU
XP_022098899.1	0.31	3qtk	TFA
XP_022098899.1	0.31	3qtk	TFA
XP_022098899.1	0.31	3qtk	TFA
XP_022098899.1	0.31	3qtk	TFA
XP_022098899.1	0.31	3qtk	TFA
XP_022098899.1	0.31	3qtk	TFA
XP_022097677.1	0.257353	2q9f	HEM
XP_022097677.1	0.257353	2q9g	HEM
XP_022097677.1	0.257353	4j14	X2N
XP_022085028.1	0.367978	1uod	G3H
XP_022085028.1	0.367978	3pnl	ADP
XP_022085028.1	0.367978	3pnl	MG
XP_022085028.1	0.325581	1un8	MYY
XP_022085028.1	0.325581	1un9	ATP
XP_022085028.1	0.325581	1un9	MG
XP_022085028.1	0.325581	1un9	MG
XP_022085028.1	0.262411	5n8p	CA
XP_022085028.1	0.262411	5n8p	CA
XP_022085028.1	0.262411	5n8p	CA
XP_022085028.1	0.262411	5n8p	CA
XP_022085028.1	0.262411	5n8p	CA
XP_022085028.1	0.262411	5n8p	CA
XP_022085028.1	0.262411	5n8p	CA
XP_022085028.1	0.262411	5n8p	CA
XP_022085028.1	0.262411	5n8p	CA
XP_022085028.1	0.262411	5n8p	CA
XP_022085028.1	0.253521	1nff	NAD
XP_022085028.1	0.253521	1nfq	NAI
XP_022085028.1	0.253521	1nfq	NAI
XP_022085028.1	0.253521	1nfr	NAD
XP_022080976.1	0.420896	4jl9	BX7
XP_022080976.1	0.601307	4euu	BX7
XP_022080976.1	0.264789	5ebz	5TL
XP_022080976.1	0.289116	6qav	NA
XP_022080976.1	0.327511	2a2a	NA
XP_022080976.1	0.327511	2a2a	NA
XP_022080976.1	0.327511	2a2a	NA
XP_022080976.1	0.324561	2j90	IZA
XP_022080976.1	0.324561	3bqr	PGO
XP_022080976.1	0.324561	5a6n	PGO
XP_022080976.1	0.324561	2ya9	D1D
XP_022080976.1	0.324561	2ya9	CA
XP_022080976.1	0.324561	2ya9	D1D
XP_022080976.1	0.324561	2yaa	ATP
XP_022080976.1	0.324561	2yab	AMP
XP_022080976.1	0.311404	3gu5	MG
XP_022080976.1	0.311404	3gu6	ADP
XP_022080976.1	0.311404	1ig1	MN
XP_022080976.1	0.311404	3zxt	MG
XP_022080976.1	0.311404	4pf4	NA
XP_022080976.1	0.311404	4pf4	NA
XP_022080976.1	0.311404	4pf4	MG
XP_022080976.1	0.311404	4tl0	MG
XP_022080976.1	0.311404	5aut	2AN
XP_022080976.1	0.311404	5auu	LU2
XP_022080976.1	0.311404	5auv	AGI
XP_022080976.1	0.311404	5auw	QUE
XP_022080976.1	0.311404	5aux	KMP
XP_022080976.1	0.311404	5auz	GEN
XP_022080976.1	0.311404	6fhb	MG
XP_022080976.1	0.311404	7ccu	STL
XP_022080976.1	0.311404	7ccv	PIT
XP_022080976.1	0.311404	7ccw	STL
XP_022080976.1	0.297071	5xzv	ATP
XP_022080976.1	0.297674	3is5	ATP
XP_022080976.1	0.291139	2w4o	DKI
XP_022091795.1	0.353712	3k2g	ZN
XP_022091795.1	0.353712	3k2g	DTV
XP_022091795.1	0.319149	3rhg	ZN
XP_022091795.1	0.319149	3rhg	BEZ
XP_022091795.1	0.290698	3rhg	BEZ
XP_022091795.1	0.319149	4qsf	MN
XP_022091795.1	0.319149	4qsf	MN
XP_022091795.1	0.319149	4qsf	BUA
XP_022091795.1	0.25	4g2d	CO
XP_022091795.1	0.25	4g2d	FE2
XP_022091795.1	0.252294	4rdy	CO
XP_022091795.1	0.289474	3gti	NA
XP_022091795.1	0.284848	4h9t	FE
XP_022091795.1	0.284848	3ojg	FE
XP_022091795.1	0.282895	3htw	MG
XP_022091795.1	0.282895	3htw	MG
XP_022100604.1	0.265152	8apq	COA
XP_022100604.1	0.265152	8apq	COA
XP_022100604.1	0.265152	8apq	COA
XP_022102623.1	0.258799	5nv9	NA
XP_022102623.1	0.258799	5nv9	NA
XP_022102623.1	0.258278	3dh4	NA
XP_022092492.1	0.270073	2vsf	SF4
XP_022092492.1	0.270073	5h8w	NA
XP_022092492.1	0.270073	5h8w	NA
XP_022092492.1	0.276074	3crw	FC6
XP_022106882.1	0.417204	4r7y	ADP
XP_022106882.1	0.417204	4r7y	MG
XP_022106882.1	0.417204	4r7y	ADP
XP_022106882.1	0.496835	6mii	08T
XP_022106882.1	0.313131	6mii	ADP
XP_022106882.1	0.496835	6mii	08T
XP_022106882.1	0.384236	7wi7	ZN
XP_022106882.1	0.320755	4pof	ZN
XP_022106882.1	0.292208	4me3	ZN
XP_022106882.1	0.31746	7dpd	NA
XP_022106882.1	0.252577	3dzd	ADP
XP_022106882.1	0.252577	3dzd	NA
XP_022109152.1	0.294118	6iur	TME
XP_022109152.1	0.294118	6iur	TME
XP_022109152.1	0.294118	6iur	TME
XP_022094530.1	0.472868	6kxk	CA
XP_022094530.1	0.472868	6kxu	MN
XP_022094530.1	0.472868	6kxu	MN
XP_022094530.1	0.316406	6k89	MG
XP_022094530.1	0.316406	6k89	NA
XP_022094530.1	0.316406	6k8a	CA
XP_022094530.1	0.316406	6k8a	CA
XP_022094530.1	0.321138	6k88	CA
XP_022094530.1	0.321138	6k88	CA
XP_022094530.1	0.316406	6k85	MG
XP_022094530.1	0.336735	3f05	MN
XP_022094530.1	0.291262	4lcv	CA
XP_022094530.1	0.291262	4lcv	CA
XP_022094530.1	0.336735	4wee	NA
XP_022094530.1	0.336735	5cci	MG
XP_022094530.1	0.271845	4np9	I3P
XP_022094530.1	0.271845	4ns0	PIO
XP_022094530.1	0.303571	3hn8	CA
XP_022094530.1	0.303571	3hn8	ZN
XP_022094530.1	0.290698	3hn8	CA
XP_022094530.1	0.322917	2uzp	CA
XP_022094530.1	0.288462	3b7y	CA
XP_022094530.1	0.288462	3b7y	CA
XP_022094530.1	0.280374	5lo8	PIO
XP_022094530.1	0.280374	5lo8	PIO
XP_022094530.1	0.280374	5lo8	PIO
XP_022094530.1	0.28	6ank	CA
XP_022094530.1	0.28	6ank	CA
XP_022094530.1	0.28	3n5a	CA
XP_022094530.1	0.294737	3n5a	CA
XP_022097894.1	0.349112	5jee	CA
XP_022097894.1	0.337278	5j4h	1F1
XP_022097894.1	0.337278	5j4h	NA
XP_022097894.1	0.337278	5j4h	NA
XP_022097894.1	0.331361	4b2i	LZ1
XP_022097894.1	0.331361	4b33	1NP
XP_022097894.1	0.325444	5qub	D48
XP_022097894.1	0.280632	1t4g	MG
XP_022097894.1	0.280632	1t4g	MG
XP_022097894.1	0.280632	1t4g	ATP
XP_022097894.1	0.280632	2b21	K
XP_022097894.1	0.280632	2fpk	ADP
XP_022097894.1	0.280632	2fpm	K
XP_022097894.1	0.280632	2i1q	CA
XP_022097894.1	0.280632	2i1q	NA
XP_022097894.1	0.280632	3fyh	NA
XP_022097894.1	0.325843	4dc9	NO3
XP_022102276.1	0.25	5ao5	NA
XP_022102276.1	0.25	5e4k	CA
XP_022102276.1	0.25	5e4k	CA
XP_022102276.1	0.261538	1k9j	CA
XP_022102276.1	0.261538	1sl6	CA
XP_022102276.1	0.261538	1xar	NA
XP_022102276.1	0.261538	1xar	NA
XP_022102276.1	0.255319	5jpv	CA
XP_022102276.1	0.255319	5jpv	CA
XP_022102276.1	0.251908	3vyk	CA
XP_022102276.1	0.25	5thp	NA
XP_022102276.1	0.25	5thp	NA
XP_022102276.1	0.25	5thp	NA
XP_022102276.1	0.25	5thp	NA
XP_022102276.1	0.25	5thp	NA
XP_022102276.1	0.25	5thp	NA
XP_022102276.1	0.25	5thp	NA
XP_022102276.1	0.283333	1b08	CA
XP_022102276.1	0.283333	2ork	IPD
XP_022102276.1	0.283333	2os9	INS
XP_022094828.1	0.3	6sl2	MG
XP_022094828.1	0.266667	3vpp	CA
XP_022088458.1	0.298765	5xts	CA
XP_022088458.1	0.264151	5xtw	CA
XP_022088458.1	0.292537	5ao5	NA
XP_022088458.1	0.292537	5ao5	NA
XP_022088458.1	0.257028	5ao5	NA
XP_022088458.1	0.257028	5ao5	NA
XP_022088458.1	0.280303	5ao5	NA
XP_022088458.1	0.284553	5ao5	NA
XP_022088458.1	0.292537	5e4k	CA
XP_022088458.1	0.292537	5e4k	CA
XP_022088458.1	0.257028	5e4k	CA
XP_022088458.1	0.257028	5e4k	CA
XP_022088458.1	0.280303	5e4k	CA
XP_022088458.1	0.280303	5e4k	CA
XP_022088458.1	0.292537	5e4l	CA
XP_022088458.1	0.284553	5e4l	CA
XP_022088458.1	0.346457	6lfj	B3P
XP_022088458.1	0.279412	6lfj	B3P
XP_022088458.1	0.253846	3vyk	CA
XP_022088458.1	0.253731	3vyk	CA
XP_022088458.1	0.312977	1tdq	CA
XP_022088458.1	0.312977	1tdq	CA
XP_022088458.1	0.282609	1tdq	CA
XP_022088458.1	0.282609	1tdq	CA
XP_022088458.1	0.284615	1tdq	CA
XP_022088458.1	0.321429	6pwr	CA
XP_022088458.1	0.33871	4g9a	CA
XP_022088458.1	0.308271	4zes	MG
XP_022088458.1	0.308271	4zes	MG
XP_022088458.1	0.328125	1k9i	CA
XP_022088458.1	0.328125	1sl5	MG
XP_022088458.1	0.253731	1sl5	MG
XP_022088458.1	0.25	1sl5	MG
XP_022088458.1	0.253731	6ghv	CA
XP_022088458.1	0.328125	7nl6	NO3
XP_022088458.1	0.253731	7nl6	NO3
XP_022088458.1	0.25	7nl6	NO3
XP_022088458.1	0.296	5vyb	CA
XP_022088458.1	0.296	5vyb	NA
XP_022088458.1	0.261194	5vyb	CA
XP_022088458.1	0.261194	5vyb	NA
XP_022088458.1	0.315436	1sl6	CA
XP_022088458.1	0.315436	1sl6	CA
XP_022088458.1	0.315436	1sl6	CA
XP_022088458.1	0.307692	4n38	MG
XP_022088458.1	0.269231	2ox8	ZN
XP_022088458.1	0.269231	2ox8	ZN
XP_022088458.1	0.269231	2ox8	ZN
XP_022088458.1	0.269231	2ox8	ZN
XP_022088458.1	0.269231	2ox8	ZN
XP_022088458.1	0.269231	2ox8	ZN
XP_022088458.1	0.276923	2ox8	ZN
XP_022088458.1	0.276923	2ox8	ZN
XP_022088458.1	0.276923	2ox8	ZN
XP_022088458.1	0.276923	2ox8	ZN
XP_022088458.1	0.276923	2ox8	ZN
XP_022088458.1	0.276119	2ox8	ZN
XP_022088458.1	0.276119	2ox8	ZN
XP_022088458.1	0.276119	2ox8	ZN
XP_022088458.1	0.276119	2ox8	ZN
XP_022088458.1	0.286885	2ox8	ZN
XP_022088458.1	0.286885	2ox8	ZN
XP_022088458.1	0.286885	2ox8	ZN
XP_022088458.1	0.286885	2ox8	ZN
XP_022088458.1	0.264706	2ox8	ZN
XP_022088458.1	0.264706	2ox8	ZN
XP_022088458.1	0.264706	2ox8	ZN
XP_022088458.1	0.264706	2ox8	ZN
XP_022088458.1	0.264706	2ox8	ZN
XP_022088458.1	0.252336	2ox8	ZN
XP_022088458.1	0.252336	2ox8	ZN
XP_022088458.1	0.252336	2ox8	ZN
XP_022088458.1	0.252336	2ox8	ZN
XP_022088458.1	0.252336	2ox8	ZN
XP_022088458.1	0.252336	2ox8	ZN
XP_022088458.1	0.269231	2ox8	ZN
XP_022088458.1	0.276923	2ox8	ZN
XP_022088458.1	0.276119	2ox8	CA
XP_022088458.1	0.276119	2ox8	ZN
XP_022088458.1	0.286885	2ox8	CA
XP_022088458.1	0.286885	2ox8	ZN
XP_022088458.1	0.252336	2ox8	CA
XP_022088458.1	0.252336	2ox8	CA
XP_022088458.1	0.261745	6jjj	CA
XP_022088458.1	0.268293	3wh2	CA
XP_022088458.1	0.268657	7jud	CA
XP_022088458.1	0.28	7jud	CA
XP_022109889.1	0.296296	6kuw	CLR
XP_022109889.1	0.30102	6vi4	CLR
XP_022109889.1	0.282051	4dkl	MPG
XP_022109889.1	0.282051	4dkl	MPG
XP_022109889.1	0.27451	4n6h	NA
XP_022109889.1	0.283784	6h7j	5FW
XP_022109889.1	0.283784	6h7j	NA
XP_022109889.1	0.283784	6h7j	2CV
XP_022109889.1	0.283784	6h7j	2CV
XP_022109889.1	0.283784	6h7j	2CV
XP_022109889.1	0.283784	6h7j	2CV
XP_022109889.1	0.283784	6h7j	2CV
XP_022109889.1	0.283784	6h7j	2CV
XP_022109889.1	0.283784	6h7j	2CV
XP_022109889.1	0.283784	6h7l	2CV
XP_022109889.1	0.283784	6h7l	2CV
XP_022109889.1	0.283784	6h7l	2CV
XP_022109889.1	0.283784	6h7o	P32
XP_022109889.1	0.283784	6ibl	2CV
XP_022109889.1	0.258883	4ea3	OLB
XP_022109889.1	0.252294	1gzm	RET
XP_022109889.1	0.252294	1gzm	C8E
XP_022109889.1	0.252294	1gzm	C8E
XP_022109889.1	0.252294	1gzm	C8E
XP_022109889.1	0.252294	1gzm	C8E
XP_022109889.1	0.252294	1gzm	ZN
XP_022109889.1	0.252294	1gzm	C8E
XP_022109889.1	0.252294	2x72	PEF
XP_022109889.1	0.252294	2x72	RET
XP_022109889.1	0.252294	3oax	ZN
XP_022109889.1	0.252294	3oax	HTO
XP_022109889.1	0.252294	6pgs	64Z
XP_022109889.1	0.261084	7bts	1WV
XP_022109889.1	0.261084	7bvq	CLR
XP_022109889.1	0.261084	7bvq	CAU
XP_022109889.1	0.276382	5a8e	MHA
XP_022109889.1	0.271357	2vt4	D10
XP_022109889.1	0.271357	2vt4	D10
XP_022109889.1	0.271357	2ycw	2CV
XP_022109889.1	0.271357	2ycw	2CV
XP_022109889.1	0.271357	2ycw	2CV
XP_022109889.1	0.271357	2ycw	2CV
XP_022109889.1	0.271357	2ycw	2CV
XP_022109889.1	0.301075	4daj	0HK
XP_022109889.1	0.301075	4u15	TAR
XP_022109889.1	0.264151	6os1	CLR
XP_022109889.1	0.273408	6tp3	PGW
XP_022109889.1	0.273408	6tp3	PGW
XP_022109889.1	0.27907	6tos	PGW
XP_022109889.1	0.266055	3pwh	ZMA
XP_022109889.1	0.270175	7ddz	FMN
XP_022109889.1	0.256545	3d4s	CLR
XP_022106813.1	0.392727	3f3y	4OA
XP_022106813.1	0.392727	4ifb	PPS
XP_022106813.1	0.392727	4ifb	K
XP_022106813.1	0.355401	2gwh	PCI
XP_022106813.1	0.355401	2gwh	PCI
XP_022106813.1	0.357895	3qvu	NPO
XP_022106813.1	0.341463	2zvp	NPO
XP_022106813.1	0.341463	2zvq	1NP
XP_022106813.1	0.341463	2zvq	1NP
XP_022106813.1	0.354386	1ls6	NPO
XP_022106813.1	0.354386	2d06	EST
XP_022106813.1	0.350877	3u3r	NPO
XP_022106813.1	0.35316	3ckl	STL
XP_022106813.1	0.340502	5x2b	CA
XP_022106813.1	0.340502	5x2b	CA
XP_022106813.1	0.340502	5x2b	CA
XP_022106813.1	0.340502	5x2b	CA
XP_022106813.1	0.340502	5x2b	CA
XP_022106813.1	0.340502	5x2b	CA
XP_022106813.1	0.340502	5x2b	CA
XP_022106813.1	0.340502	5x2b	CA
XP_022106813.1	0.347368	2a3r	LDP
XP_022106813.1	0.354386	7d1x	CHD
XP_022106813.1	0.347222	4jvl	NA
XP_022106813.1	0.355072	7eov	CHD
XP_022106813.1	0.330935	1aqu	EST
XP_022106813.1	0.336879	1q1q	NA
XP_022106813.1	0.336879	1q1q	NHE
XP_022106813.1	0.336879	1q1q	NHE
XP_022106813.1	0.274576	1q44	MLA
XP_022106813.1	0.261993	5mek	POL
XP_022106813.1	0.261993	5mek	POL
XP_022106813.1	0.261993	5mek	POL
XP_022106813.1	0.261993	5mek	POL
XP_022106813.1	0.261993	5mex	PAP
XP_022106813.1	0.261993	5mex	BU2
XP_022106813.1	0.277108	7r0s	V55
XP_022094116.1	0.700831	7a3z	MG
XP_022094116.1	0.700831	7a3z	ADP
XP_022094116.1	0.695906	7a5e	ATP
XP_022094116.1	0.465789	7eo9	AF3
XP_022094116.1	0.460526	6a1z	MG
XP_022094116.1	0.460526	6a1z	MG
XP_022094116.1	0.460526	6a20	MG
XP_022094116.1	0.46594	5zbr	MG
XP_022094116.1	0.46594	5zbs	MG
XP_022094116.1	0.46594	5zbs	MG
XP_022094116.1	0.458924	1ii6	NO3
XP_022094116.1	0.458924	1ii6	NO3
XP_022094116.1	0.458924	1ii6	ADP
XP_022094116.1	0.458924	1ii6	NO3
XP_022094116.1	0.458924	2gm1	MG
XP_022094116.1	0.458924	2gm1	ADP
XP_022094116.1	0.458924	2ieh	K
XP_022094116.1	0.458924	3hqd	ATP
XP_022094116.1	0.458924	3k3b	ADP
XP_022094116.1	0.458924	4a51	ADP
XP_022094116.1	0.458924	4as7	CO
XP_022094116.1	0.458924	4b7b	CO
XP_022094116.1	0.458924	4b7b	CO
XP_022094116.1	0.458924	4b7b	CO
XP_022094116.1	0.458924	4b7b	CO
XP_022094116.1	0.458924	4b7b	CO
XP_022094116.1	0.458924	4b7b	CA
XP_022094116.1	0.458924	6tle	NO3
XP_022094116.1	0.456091	4zhi	ADP
XP_022094116.1	0.468144	1vfz	VO4
XP_022094116.1	0.427397	2y65	ADP
XP_022094116.1	0.448179	4hna	ALF
XP_022094116.1	0.463977	8hfh	NA
XP_022094116.1	0.463977	8hfh	NA
XP_022094116.1	0.402062	2owm	ADP
XP_022094116.1	0.382184	1f9v	ADP
XP_022094116.1	0.390411	3pxn	MN
XP_022094116.1	0.361765	4ubf	MG
XP_022094116.1	0.361765	4ubf	MG
XP_022097146.1	0.272727	1ne9	MG
XP_022097146.1	0.272727	1ne9	MG
XP_022102332.1	0.518519	4m7f	CA
XP_022102332.1	0.514151	4r9j	CA
XP_022102332.1	0.509434	2j0h	ACH
XP_022102332.1	0.509434	2j0h	ACH
XP_022102332.1	0.509434	2j1g	P4C
XP_022102332.1	0.509434	2j1g	P4C
XP_022102332.1	0.509434	2j1g	P4C
XP_022102332.1	0.509434	2j1g	P4C
XP_022102332.1	0.509434	2j3f	P4C
XP_022102332.1	0.509434	2j3f	P4C
XP_022102332.1	0.509434	2j3g	P4C
XP_022102332.1	0.509434	2j3g	P4C
XP_022102332.1	0.509434	2j3u	P4C
XP_022102332.1	0.509434	2j3u	P4C
XP_022102332.1	0.509434	2j3u	P4C
XP_022102332.1	0.509434	4nyt	PC
XP_022102332.1	0.380567	1re4	CA
XP_022102332.1	0.385593	3h32	CA
XP_022102332.1	0.380567	2hod	CA
XP_022082324.1	0.273723	3zuy	NA
XP_022082324.1	0.273723	3zuy	NA
XP_022082324.1	0.273723	3zuy	TCH
XP_022082324.1	0.273723	3zuy	TCH
XP_022082324.1	0.273723	3zuy	PTY
XP_022082324.1	0.273723	3zuy	PTY
XP_022082324.1	0.273649	3zux	PTY
XP_022107717.1	0.663866	4fdi	CA
XP_022107717.1	0.330218	1auk	MG
XP_022107717.1	0.301939	6b0j	9RN
XP_022107717.1	0.301939	6b0k	9RN
XP_022107717.1	0.301939	6b0k	9RN
XP_022107717.1	0.308458	7stt	NA
XP_022107717.1	0.308458	7stt	NA
XP_022107717.1	0.308458	7stt	NA
XP_022107717.1	0.295165	6psm	ZN
XP_022107717.1	0.295165	6psm	ZN
XP_022107717.1	0.255765	7oza	15P
XP_022107717.1	0.291866	7p26	P4K
XP_022107717.1	0.269565	7p26	15P
XP_022107717.1	0.269565	7p26	NA
XP_022107717.1	0.269565	7p26	NA
XP_022107717.1	0.333333	4cys	SV7
XP_022107717.1	0.268966	4cxs	SV7
XP_022107717.1	0.350746	3ed4	NA
XP_022107717.1	0.308333	5g2v	NO3
XP_022107717.1	0.28866	7all	CA
XP_022107717.1	0.30303	7lha	NI
XP_022107717.1	0.294872	4mhx	CA
XP_022107717.1	0.324561	4mhx	MG
XP_022107717.1	0.270588	4ug4	MN
XP_022107717.1	0.270588	6g60	CHT
XP_022107717.1	0.270588	6g60	CHT
XP_022107717.1	0.270588	7pth	CHT
XP_022107717.1	0.319149	6ptk	9RN
XP_022107717.1	0.277778	6ptk	CA
XP_022107717.1	0.277778	6ptk	CA
XP_022107717.1	0.277778	6pt9	9RN
XP_022107717.1	0.273438	4upl	ZN
XP_022107717.1	0.255102	3q2r	ZN
XP_022097405.1	0.330357	4ae4	NHE
XP_022097405.1	0.330357	4ae4	K
XP_022097405.1	0.330357	4ae4	K
XP_022097405.1	0.321429	4ae4	NA
XP_022103012.1	0.261905	6v9s	CLR
XP_022103012.1	0.257511	2z73	RET
XP_022103012.1	0.283237	3eml	ZMA
XP_022103012.1	0.283237	3eml	STE
XP_022103012.1	0.283237	3eml	STE
XP_022103012.1	0.283237	3eml	STE
XP_022103012.1	0.283237	3eml	STE
XP_022103012.1	0.283237	3eml	STE
XP_022103012.1	0.318519	3pwh	ZMA
XP_022103012.1	0.318519	5iu4	NA
XP_022103012.1	0.318519	5iu4	CLR
XP_022103012.1	0.318519	5iu4	CLR
XP_022103012.1	0.318519	5iu4	OLB
XP_022103012.1	0.318519	5iu7	OLB
XP_022103012.1	0.318519	5iu7	OLB
XP_022103012.1	0.318519	5iu7	OLB
XP_022103012.1	0.318519	5iu8	HTO
XP_022103012.1	0.318519	5iu8	OLB
XP_022103012.1	0.318519	5iua	OLB
XP_022103012.1	0.318519	5iub	OLB
XP_022103012.1	0.318519	5iub	OLB
XP_022103012.1	0.318519	5mzj	TEP
XP_022103012.1	0.318519	5mzp	CFF
XP_022103012.1	0.318519	5nm4	ZMA
XP_022103012.1	0.300578	5uig	EDT
XP_022103012.1	0.274038	6akx	NO3
XP_022103012.1	0.318519	8cu7	ETF
XP_022103012.1	0.325926	3vg9	STE
XP_022103012.1	0.325926	3vga	ZMA
XP_022103012.1	0.325926	5g53	NEC
XP_022103012.1	0.325926	6lpj	D12
XP_022103012.1	0.325926	6lpj	8K6
XP_022103012.1	0.325926	6lpj	D10
XP_022103012.1	0.325926	6lpj	MYS
XP_022103012.1	0.325926	6lpj	UND
XP_022103012.1	0.325926	6lpj	MYS
XP_022103012.1	0.325926	6lpj	8K6
XP_022103012.1	0.325926	6lpj	TRD
XP_022103012.1	0.325926	6lpj	MYS
XP_022103012.1	0.325926	6lpj	TRD
XP_022103012.1	0.325926	6lpj	TRD
XP_022103012.1	0.325926	6lpl	8K6
XP_022103012.1	0.325926	8fyn	OLB
XP_022103012.1	0.325926	8fyn	NA
XP_022103012.1	0.284672	4dkl	MPG
XP_022103012.1	0.284672	4dkl	MPG
XP_022103012.1	0.318519	2ydo	ADN
XP_022103012.1	0.318519	4ug2	OLB
XP_022103012.1	0.268293	4ib4	OLB
XP_022103012.1	0.289855	3d4s	CLR
XP_022103012.1	0.289855	3d4s	CLR
XP_022103012.1	0.255474	4daj	0HK
XP_022103012.1	0.289474	4lde	NA
XP_022103012.1	0.289474	4lde	1WV
XP_022103012.1	0.255474	4u15	TAR
XP_022103012.1	0.289474	5jqh	CAU
XP_022103012.1	0.289474	6mxt	MG
XP_022103012.1	0.289474	6mxt	NI
XP_022103012.1	0.289855	6ps2	OLB
XP_022103012.1	0.289855	6ps2	OLB
XP_022103012.1	0.289855	6ps2	OLB
XP_022103012.1	0.289855	6ps2	OLB
XP_022103012.1	0.289855	6ps2	OLB
XP_022103012.1	0.289855	2rh1	CLR
XP_022107868.1	0.25	6zff	ZN
XP_022107868.1	0.25	6zff	ZN
XP_022109852.1	0.348123	4bf2	STU
XP_022109852.1	0.354386	6oyw	MG
XP_022109852.1	0.348485	6gtt	B96
XP_022109852.1	0.348485	2j7t	CA
XP_022109852.1	0.348485	2j7t	CA
XP_022109852.1	0.348485	2j7t	CA
XP_022109852.1	0.348485	2j7t	CA
XP_022109852.1	0.348485	2j7t	CA
XP_022109852.1	0.348485	2j7t	CA
XP_022109852.1	0.348485	5ajq	DB8
XP_022109852.1	0.348485	5owq	38O
XP_022109852.1	0.348485	5owr	1N1
XP_022109852.1	0.341085	4zji	MG
XP_022109852.1	0.341085	6fd3	MG
XP_022109852.1	0.341085	6fd3	MG
XP_022109852.1	0.341085	6fd3	ADP
XP_022109852.1	0.325581	3q53	ATP
XP_022109852.1	0.321705	3q4z	ATP
XP_022109852.1	0.297659	4ifg	1E8
XP_022109852.1	0.320896	2j51	DKI
XP_022109852.1	0.304918	2j4z	ARS
XP_022109852.1	0.304918	2j4z	ARS
XP_022109852.1	0.318008	3r21	MG
XP_022109852.1	0.318008	2c6d	ATP
XP_022109852.1	0.318008	4jbq	VX6
XP_022109852.1	0.318008	5dpv	SKE
XP_022097390.1	0.595331	3d7t	STU
XP_022097390.1	0.425532	4xey	1N1
XP_022097390.1	0.412658	4k11	0J9
XP_022097390.1	0.410127	6f3f	ADP
XP_022097390.1	0.410127	6f3f	MG
XP_022097390.1	0.4	2c0t	CA
XP_022097390.1	0.4	3vs7	KS1
XP_022097390.1	0.498084	4csv	STI
XP_022097390.1	0.498084	4ueu	ATP
XP_022097390.1	0.462406	3ik3	0LI
XP_022097390.1	0.462406	3qrj	919
XP_022097390.1	0.462406	4twp	NI
XP_022097390.1	0.462406	4twp	NI
XP_022097390.1	0.462406	4twp	NA
XP_022097390.1	0.462406	4twp	NA
XP_022097390.1	0.462406	2g1t	112
XP_022097390.1	0.462406	3qri	NA
XP_022097390.1	0.462406	3qri	NA
XP_022097390.1	0.462406	3ue4	DB8
XP_022097390.1	0.462406	4zog	VX6
XP_022097390.1	0.462406	4zog	MXE
XP_022097390.1	0.462406	4zog	MXE
XP_022097390.1	0.462406	4zog	MXE
XP_022097390.1	0.462406	7n9g	STI
XP_022097390.1	0.462406	7n9g	STI
XP_022097390.1	0.376316	3cbl	STU
XP_022097390.1	0.376316	3cbl	STU
XP_022097390.1	0.462121	2xyn	NA
XP_022097390.1	0.462121	2xyn	NA
XP_022097390.1	0.462121	2xyn	VX6
XP_022097390.1	0.462121	2xyn	VX6
XP_022097390.1	0.462121	2xyn	VX6
XP_022097390.1	0.462121	2xyn	VX6
XP_022097390.1	0.462121	2xyn	VX6
XP_022097390.1	0.462121	2xyn	VX6
XP_022097390.1	0.462121	3hmi	DKI
XP_022097390.1	0.462121	4xli	ZN
XP_022097390.1	0.455556	3geq	PP2
XP_022097390.1	0.451852	3dqx	AMP
XP_022097390.1	0.451852	4u5j	RXT
XP_022097390.1	0.451852	5xp5	MG
XP_022097390.1	0.451852	6l8l	1E8
XP_022100455.1	0.583578	4cmn	MG
XP_022100455.1	0.620462	3n9v	CA
XP_022100455.1	0.385294	1i9z	CA
XP_022100455.1	0.334356	5rwq	K0G
XP_022100455.1	0.334356	5rwt	JMM
XP_022100455.1	0.334356	5rxo	JOV
XP_022100455.1	0.334356	5ry8	MN
XP_022100455.1	0.328173	5okm	B3P
XP_022100455.1	0.328173	5okm	NO3
XP_022100455.1	0.328173	5okm	NO3
XP_022100455.1	0.265781	4l1z	HEM
XP_022100455.1	0.265781	4l21	NO
XP_022100455.1	0.265781	1si6	CMO
XP_022100455.1	0.265781	1y21	NO
XP_022100455.1	0.292929	4twb	AMP
XP_022100455.1	0.292929	4twb	AMP
XP_022100455.1	0.306122	1ci3	ZN
XP_022100455.1	0.306122	1ci3	ZN
XP_022100455.1	0.306122	1ci3	HEC
XP_022104926.1	0.285714	4c9g	CXT
XP_022104926.1	0.284091	4c9g	CXT
XP_022104926.1	0.284091	4c9h	CM5
XP_022104926.1	0.310345	4c9h	CM5
XP_022104926.1	0.290323	4c9j	CXT
XP_022089790.1	0.347727	5e0e	HEM
XP_022089790.1	0.347727	5e0e	CPZ
XP_022089790.1	0.347727	5e0e	CPZ
XP_022089790.1	0.347727	5e0e	CPZ
XP_022089790.1	0.355556	6csb	RTZ
XP_022089790.1	0.355556	6csb	RTZ
XP_022089790.1	0.355556	6csb	2CV
XP_022089790.1	0.355556	6csb	ZN
XP_022089790.1	0.355556	6csb	ZN
XP_022089790.1	0.355556	6csb	ZN
XP_022089790.1	0.355556	6csb	ZN
XP_022089790.1	0.355556	6csd	CPS
XP_022089790.1	0.355556	6csd	ZN
XP_022089790.1	0.355556	6csd	ZN
XP_022089790.1	0.353333	3qm4	NI
XP_022089790.1	0.353333	4wnv	NA
XP_022089790.1	0.353333	4wnv	NA
XP_022089790.1	0.353333	4wnw	NA
XP_022089790.1	0.353333	4xry	ZN
XP_022089790.1	0.353333	4xrz	NA
XP_022089790.1	0.353333	4xrz	NA
XP_022089790.1	0.357868	5e58	CM5
XP_022089790.1	0.357868	5e58	CM5
XP_022089790.1	0.33557	2nnh	9CR
XP_022089790.1	0.33557	2nnh	9CR
XP_022089790.1	0.375635	4h1n	CM5
XP_022089790.1	0.375635	4h1n	CM5
XP_022089790.1	0.375635	4h1n	CM5
XP_022089790.1	0.337838	1r9o	FLP
XP_022089790.1	0.337838	5x23	LSN
XP_022089790.1	0.337838	5x23	LSN
XP_022089790.1	0.337838	5x23	LSN
XP_022089790.1	0.373096	2bdm	CM5
XP_022089790.1	0.373096	2bdm	CM5
XP_022089790.1	0.373096	2bdm	CM5
XP_022089790.1	0.373096	2bdm	CM5
XP_022089790.1	0.373096	3g5n	PB2
XP_022089790.1	0.373096	3g5n	PB2
XP_022089790.1	0.373096	3g5n	PB2
XP_022089790.1	0.373096	3g5n	PB2
XP_022089790.1	0.373096	3g5n	PB2
XP_022089790.1	0.373096	3g5n	PB2
XP_022089790.1	0.373096	3g5n	CM5
XP_022089790.1	0.373096	3g5n	PB2
XP_022089790.1	0.373096	3kw4	CM5
XP_022089790.1	0.373096	3r1a	TB2
XP_022089790.1	0.373096	3r1b	TB2
XP_022089790.1	0.373096	3r1b	CM5
XP_022089790.1	0.373096	3r1b	CM5
XP_022089790.1	0.373096	3r1b	CM5
XP_022089790.1	0.373096	3r1b	TB2
XP_022089790.1	0.373096	3r1b	CM5
XP_022089790.1	0.373096	3r1b	TB2
XP_022089790.1	0.373096	3uas	TAM
XP_022089790.1	0.373096	3uas	TAM
XP_022089790.1	0.373096	4jlt	CM5
XP_022089790.1	0.373096	4jlt	8PR
XP_022089790.1	0.335586	6vlt	CM5
XP_022089790.1	0.335586	6vlt	CM5
XP_022089790.1	0.340961	2p85	IND
XP_022089790.1	0.340961	3t3s	9PL
XP_022089790.1	0.340961	4ejg	NCT
XP_022089790.1	0.327314	3e6i	LZ1
XP_022089790.1	0.36802	6bww	CM5
XP_022089790.1	0.328829	3c6g	VD3
XP_022089790.1	0.352041	1z10	COU
XP_022089790.1	0.352041	4rui	SNE
XP_022089790.1	0.325056	3ibd	CM5
XP_022089790.1	0.325056	3ibd	CM5
XP_022089790.1	0.325056	3qoa	CM5
XP_022089790.1	0.325056	3qu8	CM5
XP_022093202.1	0.308458	1zov	FAD
XP_022093202.1	0.276596	6a6t	D1D
XP_022098797.1	0.323529	3cki	ZN
XP_022097057.1	0.314286	6pwr	CA
XP_022097057.1	0.314286	6pwr	CA
XP_022097057.1	0.291045	5ew6	NA
XP_022097057.1	0.285714	4g9a	CA
XP_022097057.1	0.264463	6puv	CA
XP_022097057.1	0.264463	6py1	CA
XP_022097057.1	0.264463	6w12	CA
XP_022097057.1	0.264463	6w12	ZN
XP_022097057.1	0.256198	6lfj	B3P
XP_022097057.1	0.264957	1kmb	CA
XP_022097057.1	0.264957	1kmb	CA
XP_022097057.1	0.269565	1sl5	MG
XP_022097057.1	0.264957	2kmb	CA
XP_022097057.1	0.264957	4kmb	CA
XP_022086400.1	0.305556	6tw4	CA
XP_022086400.1	0.312	5j4h	1F1
XP_022086400.1	0.312	5j4h	NA
XP_022086400.1	0.316	6hqu	ADP
XP_022086400.1	0.316	6hqu	MG
XP_022086400.1	0.316	6hqu	ADP
XP_022086400.1	0.306452	5qub	D48
XP_022086400.1	0.312	4a6x	ATP
XP_022086400.1	0.312	4b2p	GTP
XP_022086400.1	0.312	4uqo	NA
XP_022086400.1	0.312	4uqo	NA
XP_022086400.1	0.304	4b2i	LZ1
XP_022086400.1	0.304	4b33	1NP
XP_022086400.1	0.289855	3ntu	MG
XP_022086400.1	0.289855	3ntu	NA
XP_022086400.1	0.286232	2b21	K
XP_022086400.1	0.286232	2b21	K
XP_022086400.1	0.286232	2fpm	K
XP_022086400.1	0.286232	2i1q	CA
XP_022086400.1	0.286232	2i1q	CA
XP_022086400.1	0.286232	4dc9	NO3
XP_022086400.1	0.286232	4qkq	NO3
XP_022086400.1	0.299145	5nwl	ATP
XP_022086400.1	0.272727	3cmu	ALF
XP_022086400.1	0.333333	1mo6	DTP
XP_022086400.1	0.333333	4po9	NA
XP_022086400.1	0.333333	4ppf	NA
XP_022086400.1	0.324561	2g88	DTP
XP_022086400.1	0.324561	2zre	MG
XP_022086400.1	0.260163	3cmv	MG
XP_022099389.1	0.319444	3qrx	CA
XP_022099389.1	0.319444	3qrx	CA
XP_022099389.1	0.319444	3qrx	CA
XP_022099389.1	0.319444	3qrx	CA
XP_022099389.1	0.295302	6ya9	CA
XP_022099389.1	0.295302	6ya9	CA
XP_022099389.1	0.298611	3gn4	MG
XP_022099389.1	0.298611	3gn4	MG
XP_022099389.1	0.298611	3gn4	MG
XP_022099389.1	0.298611	3gn4	MG
XP_022099389.1	0.291667	5i0i	MPO
XP_022099389.1	0.297468	4hex	ZN
XP_022099389.1	0.297468	4hex	ZN
XP_022099389.1	0.297468	4hex	ZN
XP_022099389.1	0.297468	4hex	ZN
XP_022099389.1	0.297468	4hex	ZN
XP_022099389.1	0.297468	4hex	ZN
XP_022099389.1	0.291667	1a29	TFP
XP_022099389.1	0.291667	1a29	TFP
XP_022099389.1	0.291667	1cm1	CA
XP_022099389.1	0.291667	1xfx	CA
XP_022099389.1	0.291667	2f3y	MG
XP_022099389.1	0.291667	2v01	CA
XP_022099389.1	0.291667	2w73	CA
XP_022099389.1	0.291667	2ygg	TAM
XP_022099389.1	0.291667	2ygg	TAM
XP_022099389.1	0.291667	3sg5	CA
XP_022099389.1	0.291667	3sg6	CA
XP_022099389.1	0.291667	3sjq	PHU
XP_022099389.1	0.291667	4ehq	GBL
XP_022099389.1	0.291667	4ehq	GBL
XP_022099389.1	0.291667	4ehq	GBL
XP_022099389.1	0.291667	4ehq	GBL
XP_022099389.1	0.291667	4umo	K
XP_022099389.1	0.291667	4upu	CA
XP_022107603.1	0.280374	6ec0	CO
XP_022107603.1	0.280374	6ec0	NI
XP_022101490.1	0.323529	3o03	CA
XP_022101490.1	0.323529	3o03	NAP
XP_022101490.1	0.290155	7emg	NDP
XP_022101490.1	0.290155	7emg	NDP
XP_022101490.1	0.284974	1q7b	CA
XP_022101490.1	0.284974	1q7b	CA
XP_022101490.1	0.284974	4weo	MG
XP_022101490.1	0.284974	6t77	NAP
XP_022101490.1	0.281407	4ure	1PS
XP_022101490.1	0.281407	4urf	NAD
XP_022101490.1	0.281407	4urf	1PS
XP_022101490.1	0.281407	4urf	1PS
XP_022101490.1	0.281407	4urf	MG
XP_022101490.1	0.281407	4urf	1PS
XP_022101490.1	0.28	3osu	MG
XP_022101490.1	0.266667	6d9y	OXM
XP_022101490.1	0.266667	6d9y	OXM
XP_022101490.1	0.266667	6d9y	OXM
XP_022101490.1	0.26943	4bo0	NI
XP_022101490.1	0.259259	4itu	NAI
XP_022101490.1	0.291667	1zem	MG
XP_022105293.1	0.26	1jbq	HEM
XP_022087353.1	0.265306	4ed5	M2M
XP_022087353.1	0.257576	3vaf	DIO
XP_022087353.1	0.257576	3vaf	CPQ
XP_022087353.1	0.257576	3vaf	DIO
XP_022087353.1	0.257576	3vag	DIO
XP_022087353.1	0.257576	3vag	DIO
XP_022087353.1	0.257576	4tu8	DIO
XP_022087353.1	0.257576	4tu8	DIO
XP_022087353.1	0.27907	7uk1	MG
XP_022091493.1	0.375691	7a3z	MG
XP_022091493.1	0.375691	7a3z	ADP
XP_022091493.1	0.318605	6a20	MG
XP_022091493.1	0.351064	7eo9	AF3
XP_022091493.1	0.373563	7a5e	ATP
XP_022091493.1	0.352941	1vfz	VO4
XP_022091493.1	0.336842	6a1z	MG
XP_022091493.1	0.336842	6a1z	MG
XP_022091493.1	0.340909	1ii6	NO3
XP_022091493.1	0.340909	1ii6	NO3
XP_022091493.1	0.340909	1ii6	NO3
XP_022091493.1	0.340909	2gm1	MG
XP_022091493.1	0.340909	2gm1	ADP
XP_022091493.1	0.340909	2ieh	K
XP_022091493.1	0.340909	3hqd	ATP
XP_022091493.1	0.340909	3k3b	ADP
XP_022091493.1	0.340909	4a28	ADP
XP_022091493.1	0.340909	4a51	ADP
XP_022091493.1	0.340909	4as7	CO
XP_022091493.1	0.328804	5zbr	MG
XP_022091493.1	0.326087	5zbs	MG
XP_022091493.1	0.326087	5zbs	MG
XP_022091493.1	0.338068	6tle	NO3
XP_022091493.1	0.338068	4zhi	ADP
XP_022091493.1	0.329545	4b7b	CO
XP_022091493.1	0.329545	4b7b	CO
XP_022091493.1	0.329545	4b7b	CO
XP_022091493.1	0.329545	4b7b	CO
XP_022091493.1	0.329545	4b7b	CA
XP_022091493.1	0.308605	4hna	ALF
XP_022091493.1	0.297222	2y65	ADP
XP_022091493.1	0.310078	2owm	ADP
XP_022091493.1	0.289086	8hfh	NA
XP_022091493.1	0.289086	8hfh	NA
XP_022091493.1	0.289086	8hfh	NA
XP_022091493.1	0.293413	1f9v	ADP
XP_022091493.1	0.291391	5wdh	ADP
XP_022091493.1	0.291391	5wdh	MG
XP_022102036.1	0.575221	4cvn	ADP
XP_022102036.1	0.575221	4cw7	ATP
XP_022102036.1	0.575221	4cw7	MG
XP_022102036.1	0.575221	4cw7	ATP
XP_022102036.1	0.333333	2uuc	MG
XP_022102036.1	0.333333	4dr2	MG
XP_022102036.1	0.333333	4dv1	MG
XP_022102036.1	0.333333	4ji1	MG
XP_022102036.1	0.333333	6caq	MG
XP_022090622.1	0.493562	5kre	6WG
XP_022090622.1	0.493562	5kre	NO3
XP_022090622.1	0.330275	6bje	PMS
XP_022090622.1	0.268868	4fhz	NA
XP_022090622.1	0.268868	4fhz	NA
XP_022090622.1	0.268868	4fhz	NA
XP_022090622.1	0.268868	4fhz	NA
XP_022090622.1	0.268868	4fhz	NA
XP_022090622.1	0.268868	4fhz	NA
XP_022090622.1	0.268868	4fhz	NA
XP_022090622.1	0.305785	3doi	DEP
XP_022090622.1	0.275	4ftw	NA
XP_022081164.1	0.32967	6pyo	CA
XP_022081164.1	0.313131	6eyv	ZN
XP_022081164.1	0.313131	6rrp	URS
XP_022081164.1	0.313131	6rrp	CU
XP_022081164.1	0.28	4cn9	ZN
XP_022081164.1	0.313131	5wq0	MG
XP_022081164.1	0.313131	5wq0	MG
XP_022092053.1	0.495575	7b4w	CA
XP_022092053.1	0.495575	7b4w	NA
XP_022092053.1	0.495575	7b4w	CA
XP_022092053.1	0.477876	5ma5	NA
XP_022092053.1	0.460177	5op3	CA
XP_022092053.1	0.460177	6ob5	FPP
XP_022092053.1	0.469027	5lec	B3P
XP_022092608.1	0.262136	1tyq	ATP
XP_022092608.1	0.262136	1u2v	ADP
XP_022092608.1	0.262136	2p9u	CA
XP_022088731.1	0.314607	5jw7	ZN
XP_022088731.1	0.314607	5jw7	ZN
XP_022088731.1	0.290598	4ayc	CPQ
XP_022088731.1	0.270588	6wi7	ZN
XP_022088731.1	0.270588	6wi7	ZN
XP_022088731.1	0.270588	6wi7	ZN
XP_022088731.1	0.258065	4ap4	ZN
XP_022088731.1	0.258065	4ap4	ZN
XP_022088731.1	0.277778	3hcs	ZN
XP_022088731.1	0.277778	3hcs	ZN
XP_022089099.1	0.319588	1ckl	CA
XP_022089099.1	0.319588	2o39	CA
XP_022089099.1	0.319588	2o39	CA
XP_022089099.1	0.319588	2o39	CA
XP_022087311.1	0.360825	4zfh	MG
XP_022087311.1	0.360825	4zfh	MG
XP_022087311.1	0.342105	3q9n	COA
XP_022087311.1	0.32	6ob5	FPP
XP_022087311.1	0.344828	5oyj	CA
XP_022087311.1	0.344828	5oyj	CA
XP_022087311.1	0.344828	5oyj	NA
XP_022087311.1	0.344828	5oyj	CA
XP_022087311.1	0.340909	7b4u	CA
XP_022087311.1	0.340909	7b4v	MG
XP_022087311.1	0.340909	7b4v	MG
XP_022087311.1	0.341176	5ma5	NA
XP_022087311.1	0.340909	7b4w	CA
XP_022087311.1	0.340909	7b4w	NA
XP_022087311.1	0.340909	7b4w	NA
XP_022087311.1	0.341176	5lec	B3P
XP_022098791.1	0.267606	3v96	ZN
XP_022111080.1	0.426357	4ytp	HEM
XP_022111080.1	0.49505	1yq3	PEE
XP_022111080.1	0.49505	1yq3	PEE
XP_022111080.1	0.49505	2fbw	CBE
XP_022111080.1	0.49505	6myq	9AU
XP_022111080.1	0.49505	6mys	AT5
XP_022111080.1	0.47	1zoy	EPH
XP_022111080.1	0.47	1zoy	EPH
XP_022111080.1	0.47	3aed	EPH
XP_022111080.1	0.357143	5c3j	EPH
XP_022110208.1	0.496753	6jpl	SAM
XP_022110208.1	0.496753	6jpl	SAM
XP_022110208.1	0.496753	6jpl	SAM
XP_022110208.1	0.257143	4n48	SAM
XP_022110208.1	0.257143	4n48	MGT
XP_022110208.1	0.257143	4n48	SAM
XP_022110208.1	0.257143	4n48	MGT
XP_022110208.1	0.257143	4n48	SAM
XP_022110208.1	0.257143	4n48	MGT
XP_022110208.1	0.257143	4n49	NA
XP_022110208.1	0.257143	4n49	NA
XP_022110208.1	0.257143	4n49	NA
XP_022088790.1	0.337461	5v3m	ZN
XP_022088790.1	0.337461	5v3m	ZN
XP_022088790.1	0.337461	5v3m	ZN
XP_022088790.1	0.337461	5v3m	ZN
XP_022088790.1	0.337461	5v3m	ZN
XP_022088790.1	0.337461	5v3m	ZN
XP_022088790.1	0.337461	5v3m	ZN
XP_022088790.1	0.337461	5v3m	ZN
XP_022088790.1	0.337461	5v3m	ZN
XP_022088790.1	0.337461	5v3m	ZN
XP_022088790.1	0.334302	5v3m	ZN
XP_022088790.1	0.334302	5v3m	ZN
XP_022088790.1	0.334302	5v3m	ZN
XP_022088790.1	0.334302	5v3m	ZN
XP_022088790.1	0.334302	5v3m	ZN
XP_022088790.1	0.334302	5v3m	ZN
XP_022088790.1	0.334302	5v3m	ZN
XP_022088790.1	0.334302	5v3m	ZN
XP_022088790.1	0.340067	5wjq	ZN
XP_022088790.1	0.334395	5wjq	ZN
XP_022088790.1	0.334437	5v3j	MG
XP_022088790.1	0.325513	5v3j	MG
XP_022088790.1	0.325513	5v3j	ZN
XP_022088790.1	0.347826	2i13	ZN
XP_022088790.1	0.347826	2i13	ZN
XP_022088790.1	0.38125	6wmi	ZN
XP_022088790.1	0.296482	5und	ZN
XP_022088790.1	0.366071	3w5k	ZN
XP_022088790.1	0.392157	7eyi	BO3
XP_022088790.1	0.392523	7eyi	BO3
XP_022088790.1	0.330435	7eyi	BO3
XP_022088790.1	0.330435	8e3d	ZN
XP_022088790.1	0.411111	4r2c	K
XP_022088790.1	0.411765	4r2c	K
XP_022088790.1	0.344444	5kl4	CA
XP_022088790.1	0.363636	5kl4	CA
XP_022088790.1	0.344444	5kl4	NA
XP_022088790.1	0.363636	5kl4	NA
XP_022088790.1	0.3	1tf6	ZN
XP_022088790.1	0.363636	5kl2	NA
XP_022088790.1	0.320388	5kl2	NA
XP_022088790.1	0.330275	5k5i	ZN
XP_022088790.1	0.301724	5k5i	ZN
XP_022088790.1	0.358696	6u9q	MG
XP_022088790.1	0.333333	6u9q	MG
XP_022088790.1	0.290076	6a57	ZN
XP_022088790.1	0.290076	6a57	ZN
XP_022088790.1	0.357895	6a57	ZN
XP_022088790.1	0.29661	6a57	ZN
XP_022088790.1	0.290076	6a58	ZN
XP_022088790.1	0.29661	6a58	ZN
XP_022088790.1	0.357895	6jnl	MG
XP_022088790.1	0.305556	6jnl	MG
XP_022088790.1	0.329412	1un6	ZN
XP_022088790.1	0.329412	1un6	MG
XP_022088790.1	0.329412	1un6	MG
XP_022088790.1	0.329412	1un6	MG
XP_022088790.1	0.325581	1un6	MG
XP_022088790.1	0.325581	1un6	MG
XP_022088790.1	0.325581	1un6	MG
XP_022088790.1	0.329412	1un6	ZN
XP_022088790.1	0.329412	1un6	MG
XP_022088790.1	0.329412	1un6	MG
XP_022088790.1	0.329412	1un6	MG
XP_022088790.1	0.325581	1un6	MG
XP_022088790.1	0.329412	1un6	MG
XP_022108033.1	0.303922	2hc4	VDX
XP_022108033.1	0.303922	3dr1	MG
XP_022108033.1	0.303922	4q0a	4OA
XP_022108033.1	0.303922	4q0a	4OA
XP_022108033.1	0.347826	3bej	YT3
XP_022108033.1	0.347826	3bej	YT3
XP_022108033.1	0.347826	5wzx	BU3
XP_022089645.1	0.36971	1dt6	HEM
XP_022089645.1	0.358369	5e0e	CPZ
XP_022089645.1	0.358369	5e0e	CPZ
XP_022089645.1	0.358369	5e0e	CPZ
XP_022089645.1	0.357422	5e58	CPZ
XP_022089645.1	0.357422	5e58	CM5
XP_022089645.1	0.357422	5e58	CM5
XP_022089645.1	0.367713	2nnh	9CR
XP_022089645.1	0.367713	2nnh	9CR
XP_022089645.1	0.346405	3c6g	VD3
XP_022089645.1	0.377088	2bdm	CM5
XP_022089645.1	0.377088	2bdm	CM5
XP_022089645.1	0.377088	2bdm	CM5
XP_022089645.1	0.377088	2bdm	CM5
XP_022089645.1	0.377088	3g5n	PB2
XP_022089645.1	0.377088	3g5n	PB2
XP_022089645.1	0.377088	3g5n	PB2
XP_022089645.1	0.377088	3g5n	PB2
XP_022089645.1	0.377088	3g5n	PB2
XP_022089645.1	0.377088	3g5n	PB2
XP_022089645.1	0.377088	3g5n	CM5
XP_022089645.1	0.377088	3kw4	CM5
XP_022089645.1	0.377088	3kw4	CM5
XP_022089645.1	0.377088	3r1a	TB2
XP_022089645.1	0.377088	3r1b	TB2
XP_022089645.1	0.377088	3r1b	CM5
XP_022089645.1	0.377088	3r1b	CM5
XP_022089645.1	0.377088	3r1b	TB2
XP_022089645.1	0.377088	3r1b	CM5
XP_022089645.1	0.377088	3r1b	TB2
XP_022089645.1	0.377088	3uas	TAM
XP_022089645.1	0.377088	3uas	TAM
XP_022089645.1	0.377088	4jlt	CM5
XP_022089645.1	0.377088	4jlt	8PR
XP_022089645.1	0.366071	5ufg	CM5
XP_022089645.1	0.366071	5ufg	CM5
XP_022089645.1	0.366071	3ibd	CM5
XP_022089645.1	0.366071	3qoa	CM5
XP_022089645.1	0.366071	3qu8	CM5
XP_022089645.1	0.366071	3qu8	CM5
XP_022089645.1	0.366071	3qu8	CM5
XP_022089645.1	0.366071	4i91	CM5
XP_022089645.1	0.366071	4rql	CM5
XP_022089645.1	0.366071	4rql	SNE
XP_022089645.1	0.366071	4rql	CM5
XP_022089645.1	0.366071	4rql	CM5
XP_022089645.1	0.366071	4rql	CM5
XP_022089645.1	0.366071	4rrt	CM5
XP_022089645.1	0.366071	4zv8	CM5
XP_022089645.1	0.344754	5x23	LSN
XP_022089645.1	0.344754	5x23	LSN
XP_022089645.1	0.344754	5x23	LSN
XP_022089645.1	0.344754	5x23	K
XP_022089645.1	0.374702	6bww	CM5
XP_022089645.1	0.342612	1r9o	FLP
XP_022089645.1	0.362445	2p85	IND
XP_022089645.1	0.362445	3t3s	9PL
XP_022089645.1	0.362445	4ejg	NCT
XP_022089645.1	0.342612	6vlt	CM5
XP_022089645.1	0.342612	6vlt	CM5
XP_022089645.1	0.342612	6vlt	CM5
XP_022089645.1	0.342612	6vlt	CM5
XP_022089645.1	0.326271	3e6i	LZ1
XP_022089645.1	0.345733	1z10	COU
XP_022089645.1	0.344017	3pm0	BHF
XP_022089645.1	0.333333	6oyu	BHF
XP_022089645.1	0.333333	6oyu	BHF
XP_022089645.1	0.333333	6oyu	BHF
XP_022089645.1	0.333333	6oyv	EST
XP_022089645.1	0.314775	4i8v	NO3
XP_022089645.1	0.314775	4i8v	NO3
XP_022089645.1	0.314775	6dwm	CPS
XP_022089645.1	0.314775	6o5y	NO3
XP_022089645.1	0.314775	6o5y	NO3
XP_022104720.1	0.563003	7roy	ZN
XP_022104720.1	0.315217	7roy	ZN
XP_022104720.1	0.315217	7roy	ZN
XP_022104720.1	0.563003	7roy	ZN
XP_022104720.1	0.352332	6moj	TAR
XP_022104720.1	0.352332	6moj	TAR
XP_022104720.1	0.28	6moj	TAR
XP_022104720.1	0.329218	5lec	B3P
XP_022104720.1	0.278846	5lec	B3P
XP_022104720.1	0.393333	4zfh	MG
XP_022104720.1	0.393333	4zfh	MG
XP_022104720.1	0.393333	4zfh	MG
XP_022104720.1	0.286713	4zfh	MG
XP_022104720.1	0.286713	4zfh	MG
XP_022104720.1	0.286713	4zfh	MG
XP_022104720.1	0.286713	4zfh	MG
XP_022104720.1	0.391892	6ob5	FPP
XP_022104720.1	0.251613	6ob5	FPP
XP_022104720.1	0.391892	5ma5	NA
XP_022104720.1	0.376623	7b4w	CA
XP_022104720.1	0.376623	7b4w	CA
XP_022104720.1	0.376623	7b4w	NA
XP_022104720.1	0.376623	7b4w	NA
XP_022104720.1	0.283784	7b4w	CA
XP_022104720.1	0.283784	7b4w	CA
XP_022104720.1	0.283784	7b4w	NA
XP_022104720.1	0.283784	7b4w	NA
XP_022104720.1	0.376623	7b4w	CA
XP_022104720.1	0.376623	7b4w	NA
XP_022104720.1	0.283784	7b4w	CA
XP_022104720.1	0.283784	7b4w	NA
XP_022104720.1	0.384106	5oyj	CA
XP_022104720.1	0.384106	5oyj	CA
XP_022104720.1	0.384106	5oyj	CA
XP_022104720.1	0.384106	5oyj	CA
XP_022104720.1	0.316176	5oyj	CA
XP_022104720.1	0.316176	5oyj	CA
XP_022106463.1	0.315789	2vt4	P32
XP_022106463.1	0.315789	2vt4	NA
XP_022106463.1	0.315789	2vt4	D10
XP_022106463.1	0.315789	2y00	Y01
XP_022106463.1	0.315789	2y00	Y01
XP_022106463.1	0.315789	2y00	2CV
XP_022106463.1	0.315789	2y00	2CV
XP_022106463.1	0.315789	2y00	2CV
XP_022106463.1	0.315789	2y00	2CV
XP_022106463.1	0.315789	2y00	2CV
XP_022106463.1	0.315789	2y00	2CV
XP_022106463.1	0.315789	2y00	2CV
XP_022106463.1	0.315789	2y00	2CV
XP_022106463.1	0.315789	2y00	2CV
XP_022106463.1	0.315789	2y00	2CV
XP_022106463.1	0.315789	2y01	2CV
XP_022106463.1	0.315789	2y03	5FW
XP_022106463.1	0.315789	2ycw	CAU
XP_022106463.1	0.315789	2ycw	2CV
XP_022106463.1	0.315789	2ycw	2CV
XP_022106463.1	0.315789	2ycw	2CV
XP_022106463.1	0.315789	2ycw	NA
XP_022106463.1	0.315789	3zpq	2CV
XP_022106463.1	0.315789	3zpq	2CV
XP_022106463.1	0.315789	3zpq	NA
XP_022106463.1	0.315789	3zpr	2CV
XP_022106463.1	0.315789	4ami	2CV
XP_022106463.1	0.315789	4ami	2CV
XP_022106463.1	0.315789	4amj	2CV
XP_022106463.1	0.315789	4amj	2CV
XP_022106463.1	0.315789	4amj	2CV
XP_022106463.1	0.315789	4amj	2CV
XP_022106463.1	0.315789	6h7j	2CV
XP_022106463.1	0.315789	6h7j	2CV
XP_022106463.1	0.315789	6h7j	2CV
XP_022106463.1	0.315789	6h7j	2CV
XP_022106463.1	0.315789	6h7j	2CV
XP_022106463.1	0.315789	6h7l	2CV
XP_022106463.1	0.315789	6h7l	2CV
XP_022106463.1	0.315789	6h7l	2CV
XP_022106463.1	0.315789	4bvn	MHA
XP_022106463.1	0.286713	4eiy	CLR
XP_022106463.1	0.286713	4eiy	OLB
XP_022106463.1	0.286713	5jtb	ZMA
XP_022106463.1	0.286713	5k2b	OLB
XP_022106463.1	0.286713	5k2d	OLB
XP_022106463.1	0.286713	6lpj	D12
XP_022106463.1	0.286713	6lpj	8K6
XP_022106463.1	0.286713	6lpj	D10
XP_022106463.1	0.286713	6lpj	MYS
XP_022106463.1	0.286713	6lpj	UND
XP_022106463.1	0.286713	6lpj	MYS
XP_022106463.1	0.286713	6lpj	8K6
XP_022106463.1	0.286713	6lpj	TRD
XP_022106463.1	0.286713	6lpj	MYS
XP_022106463.1	0.286713	6lpj	TRD
XP_022106463.1	0.286713	6lpj	TRD
XP_022106463.1	0.287879	7bu7	1WV
XP_022106463.1	0.287879	7bvq	CLR
XP_022106463.1	0.286713	8fyn	NA
XP_022106463.1	0.287671	5iu4	ZMA
XP_022106463.1	0.287671	5iu4	CLR
XP_022106463.1	0.287671	5iu4	CLR
XP_022106463.1	0.287671	5iu4	OLB
XP_022106463.1	0.287671	5iu7	OLB
XP_022106463.1	0.287671	5iu7	OLB
XP_022106463.1	0.287671	5iu7	OLB
XP_022106463.1	0.287671	5iu8	HTO
XP_022106463.1	0.287671	5iu8	OLB
XP_022106463.1	0.287671	5iua	OLB
XP_022106463.1	0.287671	5iub	OLB
XP_022106463.1	0.287671	5mzj	TEP
XP_022106463.1	0.287671	5mzp	CFF
XP_022106463.1	0.287671	5nm4	ZMA
XP_022106463.1	0.287671	8cu7	ETF
XP_022106463.1	0.283688	3eml	STE
XP_022106463.1	0.283688	3eml	STE
XP_022106463.1	0.283688	3eml	STE
XP_022106463.1	0.283688	3eml	STE
XP_022106463.1	0.283688	3eml	STE
XP_022106463.1	0.3125	3vg9	ZMA
XP_022106463.1	0.3125	3vg9	STE
XP_022106463.1	0.3125	5g53	NEC
XP_022106463.1	0.3125	5uig	EDT
XP_022106463.1	0.312977	3pwh	ZMA
XP_022106463.1	0.296875	2ydo	ADN
XP_022106463.1	0.296875	4ug2	OLB
XP_022106463.1	0.287879	5dsg	0HK
XP_022106463.1	0.283465	4lde	1WV
XP_022106463.1	0.283465	4ldl	1WV
XP_022106463.1	0.283465	5jqh	CLR
XP_022106463.1	0.283465	6mxt	MG
XP_022106463.1	0.283465	6mxt	NI
XP_022106463.1	0.283465	6n48	1WV
XP_022106463.1	0.283465	7xk9	NA
XP_022106463.1	0.283465	2rh1	CLR
XP_022106463.1	0.283465	6ps2	OLB
XP_022106463.1	0.283465	6ps2	OLB
XP_022106463.1	0.283465	6ps2	OLB
XP_022106463.1	0.283465	6ps2	OLB
XP_022106463.1	0.283465	6ps2	OLB
XP_022106463.1	0.275362	6wjc	Y01
XP_022106463.1	0.275362	6wjc	Y01
XP_022106463.1	0.275362	6wjc	Y01
XP_022106463.1	0.288889	4qkx	NA
XP_022106463.1	0.285714	3pds	CLR
XP_022106463.1	0.251908	4ib4	OLB
XP_022106463.1	0.251908	4ib4	OLB
XP_022106463.1	0.251908	5tvn	CLR
XP_022106463.1	0.291139	2z73	RET
XP_022096648.1	0.3297	7poa	PLP
XP_022096648.1	0.3297	7poa	PLP
XP_022096648.1	0.304348	3tqx	PLP
XP_022096648.1	0.304348	3tqx	PLP
XP_022096648.1	0.320652	7bxs	PLG
XP_022096648.1	0.320652	7bxs	PLG
XP_022096648.1	0.28771	5qqq	PLP
XP_022096648.1	0.28771	5qqw	NU4
XP_022096648.1	0.28771	5qqw	NU4
XP_022096648.1	0.28771	5qr1	HR5
XP_022096648.1	0.289256	2w8w	PLS
XP_022096648.1	0.289256	2xbn	PMP
XP_022096648.1	0.271318	2bwn	SIN
XP_022096648.1	0.271318	2bwo	COA
XP_022096648.1	0.271318	2bwo	COA
XP_022096648.1	0.271318	2bwo	COA
XP_022096648.1	0.271318	2bwo	COA
XP_022096648.1	0.25964	5txr	PLP
XP_022096648.1	0.25964	5txr	K
XP_022096648.1	0.289773	3kki	MG
XP_022101052.1	0.312883	4pab	FAD
XP_022101052.1	0.309659	4pab	THG
XP_022101052.1	0.296625	1pj5	NA
XP_022101052.1	0.296625	1pj6	FOL
XP_022101052.1	0.296625	1pj7	FFO
XP_022101052.1	0.294849	3gsi	MG
XP_022101052.1	0.273846	1wop	FFO
XP_022101052.1	0.273846	1wor	RED
XP_022101052.1	0.274775	1y56	FMN
XP_022101052.1	0.250883	1vrq	FON
XP_022101052.1	0.25	2gag	FOA
XP_022101052.1	0.271795	2gag	FOA
XP_022101052.1	0.266667	1vrq	DMG
XP_022101052.1	0.261411	1wsv	THH
XP_022101052.1	0.284768	3a8i	C2F
XP_022101052.1	0.365591	5x1j	VNL
XP_022101052.1	0.365591	5x1l	THG
XP_022101052.1	0.365591	5x1m	DHB
XP_022101052.1	0.296552	5hxw	16A
XP_022101052.1	0.296552	5hxw	16A
XP_022101052.1	0.296552	5hxw	16A
XP_022101052.1	0.296552	5hxw	16A
XP_022101052.1	0.276923	7fgp	FAD
XP_022091299.1	0.331269	1aye	ZN
XP_022091299.1	0.37551	4a94	NO3
XP_022091299.1	0.37551	4a94	NO3
XP_022091299.1	0.37551	4a94	NO3
XP_022091299.1	0.364372	1arm	CU
XP_022091299.1	0.364372	1cpx	ZN
XP_022091299.1	0.364372	1cpx	OH
XP_022091299.1	0.364372	1zlh	ZN
XP_022091299.1	0.364372	1zlh	ZN
XP_022091299.1	0.364372	1zlh	ZN
XP_022091299.1	0.364372	1zlh	ZN
XP_022091299.1	0.364372	3kgq	NA
XP_022091299.1	0.37037	5lyd	ZN
XP_022091299.1	0.314286	3fju	ZN
XP_022091299.1	0.314286	3fju	ZN
XP_022091299.1	0.314286	3fju	ZN
XP_022091299.1	0.314286	3fju	NA
XP_022091299.1	0.361111	3wc6	ZN
XP_022091299.1	0.361111	3wc6	ZN
XP_022091299.1	0.361111	5zeq	ZN
XP_022091299.1	0.321799	3d67	GEM
XP_022091299.1	0.3379	3prt	CA
XP_022091299.1	0.3379	3prt	CA
XP_022091299.1	0.3379	4iav	CA
XP_022091299.1	0.334802	7q87	CA
XP_022105947.1	0.43956	6sa5	MG
XP_022105947.1	0.363636	6sa5	MG
XP_022105947.1	0.37037	6sa5	MG
XP_022105947.1	0.43956	6san	MG
XP_022105947.1	0.43956	6san	MG
XP_022105947.1	0.363636	6san	MG
XP_022105947.1	0.363636	6san	MG
XP_022105947.1	0.37037	6san	MG
XP_022105947.1	0.37037	6san	MG
XP_022105947.1	0.426966	6j02	CA
XP_022105947.1	0.39604	6j02	CA
XP_022105947.1	0.336449	6j02	CA
XP_022105947.1	0.406593	7c00	CA
XP_022105947.1	0.406593	7c00	CA
XP_022105947.1	0.356436	7c00	CA
XP_022105947.1	0.356436	7c00	CA
XP_022092799.1	0.261029	5ccg	CA
XP_022092799.1	0.261029	5ccg	CA
XP_022092799.1	0.261029	5ccg	CA
XP_022092799.1	0.261029	5ccg	CA
XP_022092799.1	0.261029	5cci	MG
XP_022092799.1	0.261029	5cci	MG
XP_022092799.1	0.261029	5kj8	CA
XP_022092799.1	0.283636	3hn8	CA
XP_022092799.1	0.283636	3hn8	CA
XP_022092799.1	0.283636	3hn8	CA
XP_022092799.1	0.283636	3hn8	ZN
XP_022092799.1	0.295775	3n5a	CA
XP_022092799.1	0.295775	3n5a	CA
XP_022092799.1	0.257143	1w15	CA
XP_022092799.1	0.257143	1w15	CA
XP_022092799.1	0.257143	1w15	NA
XP_022092799.1	0.257143	1w15	NA
XP_022092799.1	0.263566	6anj	TBU
XP_022092799.1	0.263566	6anj	TBU
XP_022092799.1	0.262069	5lo8	PIO
XP_022092799.1	0.262069	5lo8	PIO
XP_022092799.1	0.262069	5lo8	PIO
XP_022094162.1	0.299517	4k85	1PZ
XP_022094162.1	0.299517	4k85	1PZ
XP_022094162.1	0.299517	4k85	1PZ
XP_022094162.1	0.299517	4k85	1PZ
XP_022094162.1	0.299517	4k8n	1Q0
XP_022094162.1	0.299517	4k8n	1Q0
XP_022094162.1	0.299517	4k8n	1Q0
XP_022094162.1	0.299517	4k8n	1Q0
XP_022094162.1	0.299517	4k8n	1Q0
XP_022094162.1	0.299517	4kbs	PX2
XP_022094162.1	0.299517	4kbs	PX2
XP_022094162.1	0.261905	1swx	HEX
XP_022094162.1	0.261905	1sx6	SPH
XP_022094162.1	0.261905	1sx6	OCT
XP_022094162.1	0.261905	2euk	SPH
XP_022094162.1	0.261905	2eum	OCA
XP_022094162.1	0.261905	2eum	D10
XP_022094162.1	0.261905	2evd	DAO
XP_022094162.1	0.261905	2evl	EIC
XP_022094162.1	0.261905	2evl	LNK
XP_022094162.1	0.261905	2evs	HEX
XP_022094162.1	0.261905	2evs	D10
XP_022094162.1	0.261905	2evs	HEX
XP_022094162.1	0.261905	2evs	HEX
XP_022094162.1	0.261905	3rzn	CIS
XP_022094162.1	0.261905	3s0k	NI
XP_022094162.1	0.261905	4gjq	HEX
XP_022094162.1	0.261905	4gjq	CIS
XP_022094162.1	0.261905	4h2z	MYS
XP_022094162.1	0.261905	4h2z	MYS
XP_022094162.1	0.257143	1tfj	DKA
XP_022094162.1	0.255102	4ntg	1PZ
XP_022094162.1	0.255102	4nti	1PZ
XP_022094162.1	0.255102	4nti	1PZ
XP_022088482.1	0.557093	5jzj	MG
XP_022088482.1	0.557093	5jzj	ADP
XP_022088482.1	0.585821	7f3g	RXT
XP_022088482.1	0.429012	4fg8	ATP
XP_022088482.1	0.4	2jam	CA
XP_022088482.1	0.441176	2w4o	DKI
XP_022088482.1	0.417808	4mvf	STU
XP_022088482.1	0.386885	7b56	MG
XP_022088482.1	0.389439	2vz6	PGO
XP_022088482.1	0.389439	2vz6	PGO
XP_022088482.1	0.389439	2vz6	PGO
XP_022088482.1	0.389439	2vz6	PGO
XP_022088482.1	0.380328	3soa	DB8
XP_022088482.1	0.394052	6vzk	HC4
XP_022088482.1	0.394052	6x5g	BCN
XP_022088482.1	0.38206	3igo	SRT
XP_022088482.1	0.38206	4y5q	AMP
XP_022088482.1	0.359375	4tl0	MG
XP_022088482.1	0.355346	6fhb	MG
XP_022088482.1	0.35461	2wnt	NA
XP_022088482.1	0.35461	2wnt	NA
XP_022088482.1	0.364286	1ig1	MN
XP_022088482.1	0.364286	4pf4	NA
XP_022088482.1	0.364286	4pf4	MG
XP_022088482.1	0.364286	5aut	2AN
XP_022088482.1	0.364286	5auu	LU2
XP_022088482.1	0.364286	5auv	AGI
XP_022088482.1	0.364286	5auw	QUE
XP_022088482.1	0.364286	5aux	KMP
XP_022088482.1	0.364286	5auz	GEN
XP_022088482.1	0.364286	7ccu	STL
XP_022088482.1	0.364286	7ccv	PIT
XP_022088482.1	0.364286	7ccw	STL
XP_022088482.1	0.35	3q5i	CA
XP_022088482.1	0.353535	4yuq	KS1
XP_022088482.1	0.362963	2j90	IZA
XP_022088482.1	0.362963	3bqr	PGO
XP_022088482.1	0.362963	3bqr	PGO
XP_022088482.1	0.362963	5a6n	PGO
XP_022088482.1	0.373134	4ifg	1E8
XP_022106528.1	0.25	4z8g	NI
XP_022106528.1	0.25	4z8g	NI
XP_022106528.1	0.25	4z8g	NI
XP_022085570.1	0.272727	4rwo	MG
XP_022085570.1	0.272727	4rwo	APC
XP_022091297.1	0.352	1aye	ZN
XP_022091297.1	0.387302	4a94	NO3
XP_022091297.1	0.387302	4a94	NO3
XP_022091297.1	0.387302	4a94	NO3
XP_022091297.1	0.349462	4uf4	ZN
XP_022091297.1	0.37037	3kgq	NA
XP_022091297.1	0.366559	3wab	ZN
XP_022091297.1	0.366559	3wab	ZN
XP_022091297.1	0.366559	3wc6	ZN
XP_022091297.1	0.366559	3wc6	ZN
XP_022091297.1	0.366559	3wc6	ZN
XP_022091297.1	0.366559	5zeq	ZN
XP_022091297.1	0.38141	1arm	CU
XP_022091297.1	0.38141	1cpx	OH
XP_022091297.1	0.38141	1zlh	ZN
XP_022091297.1	0.38141	1zlh	ZN
XP_022091297.1	0.357143	3d67	GEM
XP_022091297.1	0.363344	5lyd	ZN
XP_022091297.1	0.371069	3lms	K
XP_022091297.1	0.35443	3fju	ZN
XP_022091297.1	0.35443	3fju	ZN
XP_022091297.1	0.35443	3fju	ZN
XP_022091297.1	0.35443	3fju	NA
XP_022091297.1	0.305921	3prt	CA
XP_022091297.1	0.305921	3prt	CA
XP_022091297.1	0.305921	3prt	CA
XP_022091297.1	0.305921	4iav	CA
XP_022091297.1	0.299342	3v7z	NA
XP_022091297.1	0.299342	7q87	CA
XP_022091297.1	0.284091	4a37	ZN
XP_022089556.1	0.257862	5udi	CA
XP_022089556.1	0.257862	5udj	CA
XP_022089556.1	0.257862	6c6k	MG
XP_022089556.1	0.303922	6lzk	NA
XP_022094636.1	0.350365	4n48	SAM
XP_022094636.1	0.350365	4n48	MGT
XP_022094636.1	0.27027	4n48	SAM
XP_022094636.1	0.27027	4n48	MGT
XP_022094636.1	0.350365	4n49	NA
XP_022094636.1	0.27027	4n49	NA
XP_022094636.1	0.267516	2plw	SAM
XP_022089777.1	0.408602	6fek	ADN
XP_022089777.1	0.391156	5fm2	PP1
XP_022089777.1	0.391156	6nja	ADE
XP_022089777.1	0.387755	6ne7	AMP
XP_022089777.1	0.395833	4qrc	0LI
XP_022089777.1	0.395833	4tyi	38O
XP_022089777.1	0.368254	4k33	ATP
XP_022089777.1	0.368254	4k33	MG
XP_022089777.1	0.368254	4k33	MG
XP_022089777.1	0.382979	6mwe	919
XP_022089777.1	0.376667	7kia	NA
XP_022089777.1	0.376667	7kia	NA
XP_022089777.1	0.415094	4csv	STI
XP_022089777.1	0.377104	6jok	B49
XP_022089777.1	0.366559	3cly	MG
XP_022089777.1	0.373333	2pvy	ATP
XP_022089777.1	0.373333	5ugl	ATP
XP_022089777.1	0.360129	3gqi	DVT
XP_022089777.1	0.361842	4rwk	MG
XP_022089777.1	0.37	5ugx	ATP
XP_022089777.1	0.37	2py3	MG
XP_022089777.1	0.361842	4uwc	PPI
XP_022089777.1	0.361842	4uwc	PPI
XP_022089777.1	0.361842	4uwc	PPI
XP_022089777.1	0.361842	4uwc	PPI
XP_022100212.1	0.330986	1j24	CA
XP_022100212.1	0.330986	1j25	MN
XP_022080973.1	0.702564	8e0a	GDP
XP_022080973.1	0.697436	1f6b	MG
XP_022080973.1	0.697436	1f6b	MG
XP_022080973.1	0.701571	8dzo	CA
XP_022080973.1	0.596491	2qtv	GTP
XP_022080973.1	0.305085	6pta	GDP
XP_022080973.1	0.350746	3lvq	AF3
XP_022080973.1	0.350746	3lvr	CA
XP_022080973.1	0.351145	1r8q	G3D
XP_022080973.1	0.346154	2j5x	GSP
XP_022080973.1	0.346154	2j5x	GSP
XP_022080973.1	0.348837	4kax	K
XP_022080973.1	0.346457	2w83	DIO
XP_022080973.1	0.346457	2w83	DIO
XP_022080973.1	0.346457	2w83	DIO
XP_022080973.1	0.346457	2w83	DIO
XP_022080973.1	0.346457	2w83	DIO
XP_022080973.1	0.346457	7dn9	MG
XP_022080973.1	0.301775	1r4a	MG
XP_022080973.1	0.343511	1z6x	GDP
XP_022080973.1	0.301775	5ee5	MG
XP_022080973.1	0.301775	5ee5	MG
XP_022080973.1	0.301775	5ee5	NA
XP_022080973.1	0.301775	5ee5	NA
XP_022080973.1	0.301775	5ee5	NA
XP_022080973.1	0.301775	5ee5	NA
XP_022080973.1	0.327485	3bh7	ALF
XP_022080973.1	0.308989	2h57	GTP
XP_022080973.1	0.280702	1yzg	GDP
XP_022080973.1	0.258278	6hh2	GDP
XP_022080973.1	0.278689	1z08	MG
XP_022080973.1	0.278689	1z08	MG
XP_022080973.1	0.278689	1z08	MG
XP_022080973.1	0.25	4phg	YT3
XP_022080973.1	0.25	4phf	NO3
XP_022084114.1	0.266667	6scy	ZN
XP_022084114.1	0.259843	3vrh	BCN
XP_022084114.1	0.259843	5mko	AMP
XP_022093717.1	0.328205	3m1a	NA
XP_022093717.1	0.333333	2jah	NDP
XP_022093717.1	0.333333	2jap	J01
XP_022093717.1	0.358586	1iol	EST
XP_022093717.1	0.305164	1vl8	NAP
XP_022093717.1	0.305164	1vl8	MG
XP_022093717.1	0.353535	1fdv	NAD
XP_022093717.1	0.353535	3dey	DHT
XP_022093717.1	0.353535	6cgc	NAP
XP_022093717.1	0.353535	6cgc	NAP
XP_022093717.1	0.353535	7x3z	NAD
XP_022093717.1	0.302419	6ffb	NAD
XP_022093717.1	0.302419	6ffb	NA
XP_022093717.1	0.336788	6emm	SAL
XP_022093717.1	0.296875	4mow	NA
XP_022093717.1	0.296875	7v0h	CA
XP_022093717.1	0.3125	6b9u	NAI
XP_022093717.1	0.285171	6ixj	8X3
XP_022093717.1	0.317949	4weo	MG
XP_022093717.1	0.295	5u4s	BEZ
XP_022093717.1	0.290476	2rhr	EMO
XP_022093717.1	0.290476	2rhr	EMO
XP_022093717.1	0.275	3ezl	P4C
XP_022093717.1	0.298969	4nbv	B3P
XP_022094815.1	0.312941	5u7x	MN
XP_022094815.1	0.392694	5u7v	AMP
XP_022094815.1	0.302905	3cj7	AMP
XP_022094815.1	0.302905	3cj9	CA
XP_022094815.1	0.302905	3cja	ATP
XP_022094815.1	0.302905	4bqz	GTP
XP_022094815.1	0.302905	4bqz	MG
XP_022094815.1	0.308824	4br4	MG
XP_022094815.1	0.308824	4bre	NA
XP_022094815.1	0.308824	4brf	MOO
XP_022094815.1	0.308824	4brf	MG
XP_022094815.1	0.308824	4brh	DVT
XP_022094815.1	0.308824	4brn	MG
XP_022094815.1	0.308824	4brq	MG
XP_022094815.1	0.308824	4bvo	NA
XP_022094815.1	0.308824	4bvp	MO7
XP_022094815.1	0.308824	4bvp	8M0
XP_022094815.1	0.289474	3e6s	FE
XP_022094815.1	0.289474	3e6s	FE
XP_022094815.1	0.289474	4ism	ZN
XP_022094815.1	0.289474	4ism	ZN
XP_022094815.1	0.289474	4ism	ZN
XP_022094815.1	0.289474	4ism	ZN
XP_022094815.1	0.289474	4ism	ZN
XP_022094815.1	0.289474	4isp	FE
XP_022094815.1	0.289474	4isp	FE
XP_022094815.1	0.289474	4isp	FE
XP_022094815.1	0.289474	4isp	FE
XP_022094815.1	0.289474	4isp	FE
XP_022094815.1	0.289474	4isp	FE
XP_022094815.1	0.289474	4isp	FE
XP_022094815.1	0.289474	4itw	FE
XP_022094815.1	0.289474	4itw	FE
XP_022094815.1	0.289474	4zlw	FE
XP_022094815.1	0.289474	4zlw	FE
XP_022094815.1	0.289474	4zlw	FE
XP_022094815.1	0.289474	4zlw	FE
XP_022094815.1	0.289474	4zlw	FE
XP_022094815.1	0.289474	4zmc	FE
XP_022094815.1	0.29661	4kh4	ATP
XP_022094815.1	0.280702	4zkh	FE
XP_022094815.1	0.280702	4zkh	FE
XP_022094815.1	0.280702	4zkh	FE
XP_022094815.1	0.280702	4zkh	FE
XP_022094815.1	0.280702	4zkh	FE
XP_022094815.1	0.280702	4zkh	FE
XP_022094815.1	0.280702	4zkx	FE
XP_022094815.1	0.280702	4zl5	FE
XP_022103151.1	0.254054	1qvr	ATP
XP_022103151.1	0.254054	1qvr	ATP
XP_022103151.1	0.255435	3na7	MG
XP_022084593.1	0.533333	3a4u	CA
XP_022084593.1	0.533333	3a4u	CA
XP_022084593.1	0.53719	4yge	CA
XP_022082935.1	0.38565	5o5k	ONM
XP_022082935.1	0.38565	5o5k	MN
XP_022082935.1	0.38565	5o5k	ONM
XP_022082935.1	0.38565	5o5k	MN
XP_022082935.1	0.38565	5o5l	MN
XP_022082935.1	0.447917	6sir	CA
XP_022082935.1	0.447917	6sir	GTP
XP_022082935.1	0.447917	6sir	GTP
XP_022082935.1	0.360731	4p2x	MG
XP_022082935.1	0.360731	7yz9	MN
XP_022082935.1	0.360731	7yz9	ONM
XP_022082935.1	0.434783	5oyh	T99
XP_022082935.1	0.434783	5oyh	T99
XP_022082935.1	0.366667	1cjk	MG
XP_022082935.1	0.366667	1cjk	FOK
XP_022082935.1	0.366667	1cjk	TAT
XP_022082935.1	0.366667	1cjt	DAD
XP_022082935.1	0.366667	1cju	MG
XP_022082935.1	0.366667	1cjv	ZN
XP_022082935.1	0.366667	1cs4	POP
XP_022082935.1	0.366667	1cul	3PO
XP_022082935.1	0.366667	3c16	ATP
XP_022082935.1	0.3	4jqh	MLA
XP_022082935.1	0.31016	6mx5	HEM
XP_022082935.1	0.3	3tfe	MLA
XP_022082935.1	0.3	3tf8	NA
XP_022082935.1	0.3	3tf9	NA
XP_022082935.1	0.323699	5ixv	1MZ
XP_022082935.1	0.309278	1cjk	FOK
XP_022082935.1	0.309278	1cjk	TAT
XP_022082935.1	0.309278	1cjt	DAD
XP_022082935.1	0.309278	1cs4	POP
XP_022082935.1	0.309278	1cul	3PO
XP_022082935.1	0.309278	3c16	ATP
XP_022082935.1	0.26875	1wc0	APC
XP_022082935.1	0.26875	1wc0	APC
XP_022082935.1	0.26875	1wc4	EU3
XP_022082935.1	0.26875	1wc5	MG
XP_022090369.1	0.267296	6zhf	MG
XP_022090369.1	0.275449	6zhf	MG
XP_022090369.1	0.267296	6zhg	ALF
XP_022090369.1	0.275449	6zhg	ALF
XP_022090369.1	0.269006	6zhh	PCW
XP_022090369.1	0.269006	6zhh	PCW
XP_022090369.1	0.267296	6zhh	PCW
XP_022090369.1	0.267296	6zhh	PCW
XP_022090369.1	0.269006	6zhh	PCW
XP_022090369.1	0.269006	6zhh	PCW
XP_022090369.1	0.267296	6zhh	CE1
XP_022090369.1	0.269006	6zhh	CE1
XP_022090369.1	0.256966	7x20	K
XP_022090369.1	0.292135	7x20	K
XP_022090369.1	0.304348	6jxh	MF4
XP_022090369.1	0.286957	5ksd	MG
XP_022090369.1	0.286957	5ksd	ATP
XP_022090369.1	0.289062	5ksd	ATP
XP_022090369.1	0.286957	5ksd	MG
XP_022090369.1	0.340206	2zxe	MF4
XP_022090369.1	0.340206	5avs	MF4
XP_022090369.1	0.340206	5avt	MF4
XP_022090369.1	0.340206	5avu	MF4
XP_022090369.1	0.277778	5ztf	ATP
XP_022090369.1	0.345794	5mpm	MGF
XP_022090369.1	0.292035	5mpm	MGF
XP_022090369.1	0.345794	6hxb	CA
XP_022090369.1	0.265432	1t5t	ADP
XP_022090369.1	0.300885	2c9m	CA
XP_022090369.1	0.300885	2o9j	MF4
XP_022090369.1	0.265432	2oa0	ADP
XP_022090369.1	0.300885	2yfy	MG
XP_022090369.1	0.300885	3ar3	MG
XP_022090369.1	0.300885	3b9r	ATP
XP_022090369.1	0.300885	3fpb	ATP
XP_022090369.1	0.265432	4h1w	ATP
XP_022090369.1	0.265432	4uu0	TBU
XP_022090369.1	0.265432	5a3q	VN4
XP_022090369.1	0.300885	5a3q	VN4
XP_022090369.1	0.258333	5mrw	PX4
XP_022108081.1	0.503371	5x49	MN
XP_022108081.1	0.34633	5wze	NA
XP_022108081.1	0.34633	5wze	CA
XP_022108081.1	0.34633	5wze	NA
XP_022108081.1	0.34633	5wze	NA
XP_022108081.1	0.34633	5wze	NA
XP_022108081.1	0.34633	5wze	CA
XP_022108081.1	0.34633	5wze	CA
XP_022108081.1	0.326389	1w2m	CA
XP_022108081.1	0.326389	1w7v	ZN
XP_022108081.1	0.326389	1w7v	MG
XP_022108081.1	0.326389	1w7v	MG
XP_022108081.1	0.326389	2bh3	ZN
XP_022108081.1	0.326389	2bhb	ZN
XP_022108081.1	0.326389	2bhc	NA
XP_022108081.1	0.310345	6a9t	JEF
XP_022108081.1	0.271478	5mc0	OH
XP_022108081.1	0.271478	5mc0	NA
XP_022108081.1	0.280822	2okn	PI
XP_022108081.1	0.280822	2okn	PI
XP_022108081.1	0.273973	5mbz	MN
XP_022108081.1	0.273973	5mbz	NA
XP_022108081.1	0.270548	5mc3	NA
XP_022108081.1	0.270548	5mc1	NA
XP_022108081.1	0.269231	1wn1	CO
XP_022108081.1	0.269231	1wn1	CO
XP_022108081.1	0.284047	5cdv	NA
XP_022108081.1	0.284047	5giu	NA
XP_022108081.1	0.268482	4rgz	ZN
XP_022108081.1	0.315385	4r60	NA
XP_022108081.1	0.315385	4r60	NA
XP_022108081.1	0.253731	4zwu	GOA
XP_022108081.1	0.315385	5cde	ZN
XP_022108081.1	0.279279	1c21	NA
XP_022108081.1	0.277778	1s68	AMP
XP_022108081.1	0.277778	2hvq	MG
XP_022108081.1	0.279279	4a6v	CO3
XP_022091095.1	0.765714	6s5h	GTP
XP_022091095.1	0.765714	6s5h	MG
XP_022091095.1	0.768362	5oed	GDP
XP_022091095.1	0.762712	4cz2	GCP
XP_022091095.1	0.37931	3law	GTP
XP_022091095.1	0.356322	4phf	NO3
XP_022091095.1	0.377143	3bfk	GDP
XP_022091095.1	0.377143	3bfk	GDP
XP_022091095.1	0.350575	4phg	YT3
XP_022091095.1	0.350575	4phg	YT3
XP_022091095.1	0.368715	4jvs	AF3
XP_022091095.1	0.367816	4lhv	GDP
XP_022091095.1	0.362573	2f9m	NI
XP_022091095.1	0.362573	8alk	CA
XP_022091095.1	0.362573	8alk	CA
XP_022091095.1	0.362573	3nkv	AMP
XP_022091095.1	0.362573	3nkv	AMP
XP_022091095.1	0.380368	2rhd	MG
XP_022091095.1	0.346369	5fbl	GSP
XP_022091095.1	0.35119	2il1	CA
XP_022091095.1	0.340782	2gzh	MG
XP_022111651.1	0.255102	3rfs	MG
XP_022082873.1	0.448276	4uno	CA
XP_022107513.1	0.414392	6rvz	MG
XP_022107513.1	0.414392	6rvz	ADN
XP_022107513.1	0.414392	6rvz	K
XP_022107513.1	0.414392	6rvz	K
XP_022107513.1	0.414392	6rw0	K
XP_022107513.1	0.284585	3ngn	AMP
XP_022107513.1	0.284585	3ngn	AMP
XP_022107513.1	0.284585	3ngo	MG
XP_022107513.1	0.284585	3ngq	1PS
XP_022107513.1	0.284585	3ngq	MG
XP_022107513.1	0.284585	5dv2	C5P
XP_022107513.1	0.284585	5dv4	NMY
XP_022107513.1	0.279835	6nf0	CA
XP_022107513.1	0.279835	6nf0	NDP
XP_022094930.1	0.480916	7kq6	PRX
XP_022094930.1	0.480916	7kvy	COA
XP_022094930.1	0.479389	7kcp	MG
XP_022094930.1	0.488114	5ifi	PRX
XP_022094930.1	0.488114	5k8f	ATP
XP_022094930.1	0.488114	5k8f	MG
XP_022094930.1	0.488114	7l4g	K
XP_022094930.1	0.47874	2p2f	AMP
XP_022094930.1	0.47874	5jrh	COA
XP_022094930.1	0.47874	5jrh	CMP
XP_022094930.1	0.47874	5jrh	MG
XP_022094930.1	0.47874	5jrh	BU3
XP_022094930.1	0.47874	5jrh	BU3
XP_022094930.1	0.47874	5jrh	COA
XP_022094930.1	0.47874	5jrh	BU3
XP_022094930.1	0.47874	5jrh	COA
XP_022094930.1	0.477165	2p2b	COA
XP_022094930.1	0.475894	1ry2	AMP
XP_022094930.1	0.344882	5gxd	AKR
XP_022094930.1	0.319196	6eqo	ATP
XP_022094930.1	0.298942	4wv3	3UK
XP_022094930.1	0.293507	2v7b	BEZ
XP_022094930.1	0.441667	2vze	AMP
XP_022094930.1	0.441667	2vze	AMP
XP_022094930.1	0.441667	2wd9	IBP
XP_022094930.1	0.441667	3day	APC
XP_022094930.1	0.441667	3eq6	COA
XP_022094930.1	0.441667	3gpc	COA
XP_022094930.1	0.441667	3gpc	COA
XP_022094930.1	0.263033	5wm2	SAL
XP_022094930.1	0.263033	5wm3	MG
XP_022094930.1	0.390071	3etc	NO3
XP_022094930.1	0.26087	6k4c	SLU
XP_022094930.1	0.26087	6k4c	MG
XP_022094930.1	0.341935	5ie0	SRT
XP_022094930.1	0.279851	1ba3	MBR
XP_022094930.1	0.279851	1ba3	MBR
XP_022094930.1	0.281481	6q2m	DYD
XP_022094930.1	0.344595	4eat	BEZ
XP_022094930.1	0.344595	4eat	BEZ
XP_022094930.1	0.344595	4rm3	FOA
XP_022094930.1	0.283333	4rm3	FOA
XP_022094930.1	0.344595	4rmn	C21
XP_022094930.1	0.344595	4rmn	C21
XP_022094930.1	0.283333	4rmn	C21
XP_022094930.1	0.283333	4rmn	C21
XP_022094930.1	0.283333	4zjz	BEZ
XP_022094930.1	0.344595	6m2t	AMP
XP_022094930.1	0.349206	3nyq	COA
XP_022094930.1	0.349206	3nyq	MG
XP_022094930.1	0.298137	1v25	ATP
XP_022094930.1	0.298137	1v25	ATP
XP_022094930.1	0.285714	6ihk	ADP
XP_022092164.1	0.361526	4r7y	ADP
XP_022092164.1	0.361526	4r7y	MG
XP_022092164.1	0.361526	4r7y	ZN
XP_022092164.1	0.361526	4r7y	ADP
XP_022092164.1	0.343234	6mii	08T
XP_022092164.1	0.343234	6mii	ADP
XP_022092164.1	0.343234	6mii	08T
XP_022092164.1	0.25	7dpd	NA
XP_022104707.1	0.286104	4kng	NI
XP_022104707.1	0.307263	7t7a	MG
XP_022104707.1	0.326007	3zyo	ZN
XP_022104707.1	0.284916	4u08	ZN
XP_022104707.1	0.284916	4u08	ZN
XP_022104707.1	0.284916	4u08	ZN
XP_022104707.1	0.284916	4u08	ZN
XP_022104707.1	0.284916	4u08	ZN
XP_022104707.1	0.295031	5z8y	ZN
XP_022104707.1	0.261682	5mx1	NI
XP_022104707.1	0.261682	5mx1	NI
XP_022104707.1	0.304469	4u09	ZN
XP_022104707.1	0.304469	4u09	ZN
XP_022104707.1	0.304469	4u09	ZN
XP_022104707.1	0.304469	4u09	ZN
XP_022104707.1	0.304469	4u09	ZN
XP_022104707.1	0.28972	4u06	ZN
XP_022104707.1	0.284483	5ixo	MG
XP_022104707.1	0.284483	5ixq	MG
XP_022104707.1	0.276029	3wpc	NA
XP_022104707.1	0.276029	5y3j	MG
XP_022104707.1	0.287671	4mna	ZN
XP_022104707.1	0.287671	4mna	ZN
XP_022104707.1	0.251282	3w3g	BU3
XP_022104707.1	0.251282	3w3l	RX8
XP_022104707.1	0.251282	4r07	URI
XP_022104707.1	0.292169	2omt	CA
XP_022104707.1	0.268097	3fxi	FTT
XP_022104707.1	0.278912	3fxi	FTT
XP_022104707.1	0.311828	5xnp	NA
XP_022104707.1	0.311828	5xnp	CA
XP_022104707.1	0.311828	5xnp	CA
XP_022104707.1	0.311828	5xnp	CA
XP_022104707.1	0.311828	5xnp	CA
XP_022104707.1	0.311828	5xnp	NA
XP_022104707.1	0.311828	5xnp	CA
XP_022104707.1	0.317757	5xnp	NA
XP_022104707.1	0.317757	5xnp	CA
XP_022104707.1	0.317757	5xnp	CA
XP_022104707.1	0.317757	5xnp	CA
XP_022104707.1	0.317757	5xnp	CA
XP_022104707.1	0.311828	5xnp	CA
XP_022104707.1	0.311828	5xnq	NA
XP_022104707.1	0.311828	5xnq	NA
XP_022104707.1	0.311828	5xnq	CA
XP_022104707.1	0.317757	5xnq	NA
XP_022089880.1	0.330579	7kjz	4IP
XP_022089880.1	0.284404	2r09	4IP
XP_022089880.1	0.284404	4kax	K
XP_022089880.1	0.252174	1u29	I3P
XP_022089880.1	0.263514	5mbj	FMN
XP_022082802.1	0.656604	3s8p	ZN
XP_022082802.1	0.656604	3s8p	SAM
XP_022082802.1	0.581197	4au7	SAH
XP_022082802.1	0.581197	4au7	ZN
XP_022082802.1	0.325581	7bre	SAH
XP_022082802.1	0.275862	3s7b	SAM
XP_022082802.1	0.275862	3s7b	BU3
XP_022082802.1	0.275862	3s7d	BU3
XP_022082802.1	0.275862	4o6f	NI
XP_022082802.1	0.275862	5kjk	BU3
XP_022082802.1	0.275862	5kjn	BU3
XP_022082802.1	0.275862	6n3g	NI
XP_022083827.1	0.463816	6mwe	919
XP_022083827.1	0.468085	6fek	ADN
XP_022083827.1	0.440252	5a46	38O
XP_022083827.1	0.421053	5fm2	PP1
XP_022083827.1	0.451505	3gqi	DVT
XP_022083827.1	0.451505	3gqi	ATP
XP_022083827.1	0.451505	3gqi	MG
XP_022083827.1	0.447458	6nja	ADE
XP_022083827.1	0.444068	6ne7	AMP
XP_022083827.1	0.453925	4rwk	MG
XP_022083827.1	0.453925	4uwc	PPI
XP_022083827.1	0.453925	4uwc	PPI
XP_022083827.1	0.453925	4uwc	PPI
XP_022083827.1	0.453925	4uwc	PPI
XP_022083827.1	0.453925	4v01	0LI
XP_022083827.1	0.447811	4k33	MG
XP_022083827.1	0.447811	6pnx	ATP
XP_022083827.1	0.440273	5ugl	ATP
XP_022083827.1	0.440273	2pvy	ATP
XP_022083827.1	0.440273	4j96	MG
XP_022083827.1	0.440273	7kia	NA
XP_022083827.1	0.440273	7kia	NA
XP_022083827.1	0.43686	5uhn	ATP
XP_022083827.1	0.407524	6jok	B49
XP_022083827.1	0.407524	6jol	STI
XP_022080970.1	0.821782	3k2l	NA
XP_022080970.1	0.821782	6hdr	DTD
XP_022080970.1	0.416452	2vx3	D15
XP_022080970.1	0.416452	2vx3	D15
XP_022080970.1	0.416452	7a4o	ATP
XP_022080970.1	0.416452	7a4o	ATP
XP_022080970.1	0.430481	7z5n	3NG
XP_022080970.1	0.430481	7z5n	3NG
XP_022086266.1	0.545052	1tll	SO3
XP_022086266.1	0.545052	1tll	FMN
XP_022086266.1	0.545052	1tll	FAD
XP_022086266.1	0.545052	1tll	NAP
XP_022086266.1	0.545052	1tll	SO3
XP_022086266.1	0.663507	5vv0	HEM
XP_022086266.1	0.663507	5vv0	H4B
XP_022086266.1	0.663507	5vv0	ZN
XP_022086266.1	0.663507	5vv0	H4B
XP_022086266.1	0.665877	1om5	INE
XP_022086266.1	0.665877	1p6h	DP1
XP_022086266.1	0.665877	1p6j	DP9
XP_022086266.1	0.665877	1rs6	MTL
XP_022086266.1	0.665877	3hsn	CMO
XP_022086266.1	0.665877	3hso	NO
XP_022086266.1	0.665877	3jt3	JM2
XP_022086266.1	0.665877	3jt5	JM7
XP_022086266.1	0.665877	3jt7	JM5
XP_022086266.1	0.665877	3n5w	XFJ
XP_022086266.1	0.665877	3n5w	XFJ
XP_022086266.1	0.665877	3n5w	ZN
XP_022086266.1	0.665877	3n5w	XFJ
XP_022086266.1	0.665877	3n5x	XFK
XP_022086266.1	0.665877	3n5x	XFK
XP_022086266.1	0.665877	3n5x	XFK
XP_022086266.1	0.665877	3n60	XFN
XP_022086266.1	0.665877	3n60	XFN
XP_022086266.1	0.665877	3nlm	JRR
XP_022086266.1	0.665877	3ufv	HW9
XP_022086266.1	0.665877	4c39	Q16
XP_022086266.1	0.665877	4fvx	TFA
XP_022086266.1	0.665877	4kcn	MTL
XP_022086266.1	0.665877	4uh1	EXI
XP_022081857.1	0.354962	4fyq	ZN
XP_022081857.1	0.354962	4fyr	BES
XP_022081857.1	0.34555	4kxa	CA
XP_022081857.1	0.34555	4kxc	ZN
XP_022081857.1	0.308707	6t6r	MLT
XP_022081857.1	0.307388	6q4r	B3P
XP_022081857.1	0.307388	6q4r	MLT
XP_022081857.1	0.307388	6q4r	NA
XP_022081857.1	0.307388	6q4r	NA
XP_022081857.1	0.307388	6q4r	NA
XP_022081857.1	0.305699	6ydx	SIN
XP_022081857.1	0.31242	4jbs	P52
XP_022081857.1	0.31114	7p7p	PDO
XP_022081857.1	0.31114	7p7p	PDO
XP_022081857.1	0.31114	7sh0	NA
XP_022081857.1	0.299486	2yd0	K
XP_022081857.1	0.299486	2yd0	K
XP_022081857.1	0.299486	6rqx	NA
XP_022081857.1	0.299486	6rqx	NA
XP_022081857.1	0.299486	6rqx	NA
XP_022081857.1	0.299486	6rqx	NA
XP_022081857.1	0.299486	6ryf	NA
XP_022081857.1	0.299486	6ryf	NA
XP_022081857.1	0.299486	6ryf	NA
XP_022081857.1	0.299486	6ryf	NA
XP_022081857.1	0.299486	6ryf	PPI
XP_022081857.1	0.325116	4wz9	NHE
XP_022081857.1	0.312303	7v9n	CA
XP_022081857.1	0.252604	3t8v	MG
XP_022081857.1	0.252604	3ebg	MG
XP_022081857.1	0.252604	3ebh	MG
XP_022081857.1	0.252604	3ebi	BEY
XP_022081857.1	0.252604	4k5o	1OT
XP_022081857.1	0.252604	4r5t	R5T
XP_022081857.1	0.252604	4r5x	R5X
XP_022081857.1	0.252604	4x2u	TOD
XP_022081857.1	0.252604	4x2u	MG
XP_022081857.1	0.252604	4zx3	4TK
XP_022081857.1	0.252604	4zx4	4TL
XP_022081857.1	0.252604	4zx5	4TM
XP_022081857.1	0.252604	4zx6	4U6
XP_022081857.1	0.252604	6eaa	J1V
XP_022081857.1	0.252604	6eab	MG
XP_022081857.1	0.252604	6ee3	J4V
XP_022081857.1	0.267677	4xmt	NA
XP_022081857.1	0.267677	4xmt	NA
XP_022081857.1	0.267677	4xmt	NA
XP_022081857.1	0.267677	4xmu	NA
XP_022081857.1	0.267677	4xmw	NA
XP_022081857.1	0.267677	4xmw	NA
XP_022081857.1	0.267677	4xn1	NA
XP_022081857.1	0.267677	4xn1	NA
XP_022081857.1	0.267677	4xn2	NA
XP_022081857.1	0.267677	4xn2	NA
XP_022081857.1	0.267677	4xn2	NA
XP_022081857.1	0.267677	4xn4	NA
XP_022081857.1	0.267677	4xn5	NA
XP_022081857.1	0.267677	3b37	NA
XP_022081857.1	0.267677	3ked	MLA
XP_022081857.1	0.267677	4q4e	BB2
XP_022081857.1	0.267677	4xn8	NA
XP_022081857.1	0.267677	4xnd	NA
XP_022081857.1	0.267677	4xnd	NA
XP_022081857.1	0.267677	4xo3	NA
XP_022081857.1	0.267677	4xo3	NA
XP_022081857.1	0.267677	4xo5	NA
XP_022099299.1	0.397351	4wnx	CA
XP_022099299.1	0.303483	4wnx	TAM
XP_022099299.1	0.410256	5lf2	CA
XP_022099299.1	0.310345	5lf2	CA
XP_022099299.1	0.332536	4ove	CA
XP_022099299.1	0.285714	4ove	CA
XP_022099299.1	0.325359	7ne1	NO3
XP_022099299.1	0.325359	7ne1	NO3
XP_022099299.1	0.325359	7ne1	NO3
XP_022099299.1	0.321918	7ne1	NO3
XP_022099299.1	0.28	7ne1	NO3
XP_022099299.1	0.28	7ne1	NO3
XP_022099299.1	0.321343	4plm	MG
XP_022099299.1	0.321343	7lrf	NA
XP_022099299.1	0.321343	7lrf	NHE
XP_022099299.1	0.30303	7lrf	NHE
XP_022099299.1	0.308571	7lrf	NHE
XP_022099299.1	0.27381	5fm9	CA
XP_022099299.1	0.27381	5fm9	CA
XP_022099299.1	0.259804	5fm9	CA
XP_022099299.1	0.259804	5fm9	CA
XP_022099299.1	0.253165	5fm9	CA
XP_022099299.1	0.253165	5fm9	CA
XP_022099299.1	0.27381	5fma	CA
XP_022099299.1	0.27027	5fma	CA
XP_022099299.1	0.253165	5fma	CA
XP_022099299.1	0.270531	2ygq	PCF
XP_022099299.1	0.288235	2vj2	MLT
XP_022099299.1	0.264045	2vj2	MLT
XP_022099299.1	0.292517	5uk5	CA
XP_022099299.1	0.292517	5uk5	CA
XP_022099299.1	0.260563	7alj	CA
XP_022099299.1	0.260563	7alj	CA
XP_022099299.1	0.276119	7alj	CA
XP_022099299.1	0.323232	7alj	CA
XP_022099299.1	0.323232	7alj	CA
XP_022099299.1	0.27044	6pog	CA
XP_022099299.1	0.27044	6pog	CA
XP_022099299.1	0.255952	6pog	CA
XP_022099299.1	0.252101	4cue	CA
XP_022099299.1	0.297872	2wfx	NA
XP_022099299.1	0.260563	4d90	CA
XP_022099299.1	0.25	4xl1	CA
XP_022099299.1	0.25	4xl1	CA
XP_022099299.1	0.264151	5mwb	CA
XP_022099299.1	0.251534	2ero	CA
XP_022099299.1	0.267717	2ahx	YT3
XP_022088321.1	0.682635	6lpe	MG
XP_022088321.1	0.682635	6lpe	MG
XP_022088321.1	0.682635	6lpe	MG
XP_022088321.1	0.682635	6lpe	MG
XP_022088321.1	0.650602	7emk	FE
XP_022088321.1	0.650602	7emk	FE
XP_022088321.1	0.650602	7emk	FE
XP_022088321.1	0.650602	7emk	FE
XP_022088321.1	0.650602	7emk	FE
XP_022088321.1	0.650602	7emk	FE
XP_022088321.1	0.650602	7emk	NA
XP_022088321.1	0.650602	7emk	NA
XP_022088321.1	0.650602	7emk	NA
XP_022088321.1	0.650602	7emk	NA
XP_022088321.1	0.650602	7emk	NA
XP_022088321.1	0.650602	7emk	NA
XP_022088321.1	0.650602	7emk	NA
XP_022088321.1	0.650602	7emk	NA
XP_022088321.1	0.650602	7emk	NA
XP_022088321.1	0.650602	7emk	NA
XP_022088321.1	0.650602	7emk	NA
XP_022088321.1	0.650602	7emk	NA
XP_022088321.1	0.650602	7emk	NA
XP_022088321.1	0.650602	7emk	NA
XP_022088321.1	0.650602	8hct	CU
XP_022088321.1	0.650602	8hct	CU
XP_022088321.1	0.650602	8hct	CU
XP_022088321.1	0.6375	6lpd	FE2
XP_022088321.1	0.6375	6lpd	FE2
XP_022088321.1	0.6375	6lpd	FE2
XP_022088321.1	0.597561	6kzy	CU
XP_022088321.1	0.597561	6kzy	NA
XP_022088321.1	0.597561	6kzy	NA
XP_022088321.1	0.597561	6kzy	NA
XP_022088321.1	0.597561	6kzy	NA
XP_022088321.1	0.597561	6kzy	NA
XP_022088321.1	0.597561	6kzy	NA
XP_022088321.1	0.597561	6kzy	NA
XP_022088321.1	0.597561	6kzy	NA
XP_022088321.1	0.597561	6kzy	NA
XP_022088321.1	0.597561	6kzy	NA
XP_022088321.1	0.597561	6kzy	NA
XP_022088321.1	0.597561	6kzy	NA
XP_022088321.1	0.597561	6kzy	NA
XP_022088321.1	0.597561	6kzy	NA
XP_022088321.1	0.597561	6kzy	NA
XP_022088321.1	0.597561	6kzy	NA
XP_022088321.1	0.597561	6l55	NA
XP_022088321.1	0.597561	6l56	NA
XP_022088321.1	0.597561	6l56	NA
XP_022088321.1	0.573171	5wpn	ZN
XP_022088321.1	0.573171	5wpn	ZN
XP_022088321.1	0.573171	5wpn	ZN
XP_022088321.1	0.573171	5wpn	ZN
XP_022088321.1	0.573171	5wpn	ZN
XP_022088321.1	0.573171	5wpn	ZN
XP_022088321.1	0.573171	5wpn	ZN
XP_022088321.1	0.573171	5wpn	CA
XP_022088321.1	0.555556	6lp5	HEZ
XP_022088321.1	0.555556	6lp5	HEZ
XP_022088321.1	0.554878	6a4u	MG
XP_022088321.1	0.554878	6a4u	MG
XP_022088321.1	0.554878	6a4u	MG
XP_022088321.1	0.554878	6lru	NI
XP_022088321.1	0.554878	6lrx	NI
XP_022088321.1	0.551515	6kh5	NI
XP_022088321.1	0.548781	7xrg	NI
XP_022088321.1	0.541176	5cmr	ZN
XP_022088321.1	0.541176	5cmr	NA
XP_022088321.1	0.541176	5cmr	NA
XP_022088321.1	0.541176	5cmr	NA
XP_022088321.1	0.541176	5jkk	MG
XP_022088321.1	0.541176	5jkk	MG
XP_022088321.1	0.541176	5jkk	MG
XP_022095532.1	0.287197	3rb5	CA
XP_022095532.1	0.287197	3rb5	CA
XP_022095532.1	0.287197	3rb5	CA
XP_022095532.1	0.287197	3rb5	CA
XP_022095532.1	0.310078	3ead	CA
XP_022095532.1	0.310078	3ead	CA
XP_022095532.1	0.310078	3ead	CA
XP_022095532.1	0.310078	3ead	CA
XP_022095532.1	0.268456	3gin	CA
XP_022107706.1	0.262136	3wo2	CPS
XP_022107706.1	0.262136	3wo2	CPS
XP_022107706.1	0.262136	3wo2	CPS
XP_022107706.1	0.262136	3wo2	CPS
XP_022107706.1	0.262136	3wo2	CPS
XP_022107706.1	0.262136	3wo2	CPS
XP_022107706.1	0.262136	3wo2	CPS
XP_022107706.1	0.262136	3wo2	CPS
XP_022107706.1	0.262136	3wo2	CPS
XP_022107706.1	0.262136	3wo2	CPS
XP_022111511.1	0.333333	3fog	NA
XP_022111511.1	0.255556	1h6h	PIB
XP_022108767.1	0.504708	6sek	FAD
XP_022108767.1	0.504708	6sek	NAP
XP_022108767.1	0.443182	6sf0	MA4
XP_022108767.1	0.43797	6se3	OXY
XP_022108767.1	0.253623	2xvi	NO3
XP_022108767.1	0.253623	2xvi	OXY
XP_022108767.1	0.253623	2xvj	IND
XP_022108767.1	0.253623	2xlt	NA0
XP_022108767.1	0.253623	2xlu	NA7
XP_022108767.1	0.299065	5m0z	FAD
XP_022108767.1	0.299065	5m10	NAP
XP_022108767.1	0.299065	6gqi	6NA
XP_022108767.1	0.299065	7v8r	NA
XP_022108767.1	0.299065	7v8r	NA
XP_022108767.1	0.299065	7v8s	NA
XP_022108767.1	0.299065	7v8s	NA
XP_022108767.1	0.253623	2xls	NAP
XP_022108767.1	0.258883	5gsn	MMZ
XP_022108767.1	0.29798	4c74	NAD
XP_022108767.1	0.265487	2gv8	NDP
XP_022108767.1	0.265487	2gvc	PEO
XP_022108767.1	0.264706	3gwd	NAP
XP_022108767.1	0.264706	3ucl	CYH
XP_022108767.1	0.264706	4rg3	BCN
XP_022108767.1	0.264706	4rg4	PTD
XP_022108767.1	0.264706	4rg4	PTD
XP_022108767.1	0.287037	4ap3	NAP
XP_022108767.1	0.290155	7v4x	ATR
XP_022108767.1	0.264249	5j7x	TAM
XP_022108767.1	0.278351	6jdk	MG
XP_022108767.1	0.306931	7a76	NA
XP_022108767.1	0.317647	1f6m	3AA
XP_022108767.1	0.255172	5ygq	FAD
XP_022108767.1	0.262136	5kia	CA
XP_022108767.1	0.262136	5kia	CA
XP_022108767.1	0.296296	1lqt	NAD
XP_022108767.1	0.296296	1lqu	FAD
XP_022108767.1	0.296296	1lqu	NDP
XP_022108767.1	0.296296	2c7g	NA
XP_022106083.1	0.317992	7y11	NI
XP_022106083.1	0.282443	3b74	PEE
XP_022106083.1	0.282443	3b7q	6PL
XP_022106083.1	0.300971	6zpd	VIV
XP_022106083.1	0.300971	1oiz	TRT
XP_022106083.1	0.300971	1oiz	TRT
XP_022106083.1	0.300971	1oiz	TRT
XP_022106083.1	0.300971	1oiz	TRT
XP_022106083.1	0.300971	1oiz	TRT
XP_022106083.1	0.300971	1r5l	VIV
XP_022106083.1	0.300971	3w68	4PT
XP_022106083.1	0.300971	3w68	4PT
XP_022106083.1	0.300971	3w68	PBU
XP_022106083.1	0.300971	3w68	4PT
XP_022106083.1	0.300971	3w68	PBU
XP_022106083.1	0.300971	3w68	PBU
XP_022106083.1	0.317647	6w32	HEM
XP_022099814.1	0.5	7cmz	K
XP_022099814.1	0.5	7cmz	NA
XP_022099814.1	0.296089	6hm3	CA
XP_022099814.1	0.296089	6hm3	CA
XP_022099814.1	0.273684	7djq	NA
XP_022099814.1	0.274725	5dbe	0JO
XP_022099814.1	0.274725	5dbh	P1T
XP_022092453.1	0.276	6l1h	NDP
XP_022092453.1	0.276	6rnw	NAP
XP_022092453.1	0.272	6r46	ZN
XP_022092453.1	0.272	6r46	ZN
XP_022092453.1	0.278261	4bms	NAP
XP_022092453.1	0.271777	5unl	NO3
XP_022092453.1	0.271552	7nm8	NDP
XP_022092453.1	0.273504	5ha5	NAD
XP_022101530.1	0.282051	4liz	NA
XP_022091289.1	0.264151	3vi3	CA
XP_022091289.1	0.264151	4wk4	CA
XP_022082216.1	0.284746	6y7o	SIW
XP_022082216.1	0.284746	6y7o	SIW
XP_022082216.1	0.284746	6y7o	SIW
XP_022082216.1	0.284746	6y7o	SIW
XP_022082216.1	0.284746	6y7o	SIW
XP_022082216.1	0.284746	6y7o	SIW
XP_022082216.1	0.284746	6y7o	SIW
XP_022082216.1	0.284746	6y7o	SIW
XP_022082216.1	0.284746	6y7o	SIW
XP_022082216.1	0.284746	6y7o	SIW
XP_022082216.1	0.284746	6y7o	SIW
XP_022103512.1	0.421471	4zkf	MG
XP_022103512.1	0.421471	4zkf	MG
XP_022103512.1	0.29972	3ngq	1PS
XP_022103512.1	0.29972	3ngn	AMP
XP_022103512.1	0.29972	3ngn	AMP
XP_022103512.1	0.29972	5dv2	C5P
XP_022103512.1	0.29972	5dv4	NMY
XP_022103512.1	0.310484	6rvz	ADN
XP_022103512.1	0.310484	6rvz	K
XP_022103512.1	0.310484	6rw0	K
XP_022103512.1	0.260331	6bt1	MG
XP_022103512.1	0.260331	6nf0	CA
XP_022103512.1	0.260331	6nf0	NDP
XP_022095687.1	0.295455	2ynx	NA
XP_022103430.1	0.469274	3g5k	BB2
XP_022103430.1	0.469274	3g5k	CO
XP_022103430.1	0.429448	1zxz	ZN
XP_022103430.1	0.335443	6jf9	NI
XP_022103430.1	0.335443	6jfa	NI
XP_022103430.1	0.335443	6jfn	LHY
XP_022103430.1	0.335443	5t8z	FE2
XP_022103430.1	0.390805	4dr9	BB2
XP_022103430.1	0.329114	5hgw	FE
XP_022103430.1	0.329114	5vcp	MG
XP_022103430.1	0.349693	1ix1	MHA
XP_022103430.1	0.349693	1ix1	MHA
XP_022103430.1	0.341463	4al2	H2S
XP_022103430.1	0.355072	4nt8	NA
XP_022103430.1	0.355072	4nt8	NA
XP_022103430.1	0.355072	5cvp	NA
XP_022103430.1	0.355072	6iky	NI
XP_022103430.1	0.339506	3cpm	ZN
XP_022103430.1	0.339506	3cpm	ZN
XP_022103430.1	0.339506	3m6o	ZN
XP_022103430.1	0.339506	3m6p	ZN
XP_022103430.1	0.339506	3pn4	ZN
XP_022103430.1	0.35	3qu1	ZN
XP_022103430.1	0.339506	3m6r	ZN
XP_022103430.1	0.291667	4wxl	BB2
XP_022103430.1	0.320755	6ck7	BB2
XP_022103430.1	0.282443	5mtc	NI
XP_022103430.1	0.282443	5mte	NI
XP_022103430.1	0.282443	5mte	NI
XP_022096363.1	0.26087	5zxd	ATP
XP_022106272.1	0.361538	6nm4	SAM
XP_022106272.1	0.362205	4c1q	SAH
XP_022106272.1	0.425532	2i13	ZN
XP_022106272.1	0.425532	2i13	ZN
XP_022106272.1	0.425532	2i13	ZN
XP_022106272.1	0.387097	6ml2	ZN
XP_022106272.1	0.395349	5v3m	ZN
XP_022106272.1	0.349057	6e93	ZN
XP_022106272.1	0.316667	5v3j	ZN
XP_022106272.1	0.383838	3ray	NA
XP_022106272.1	0.383838	3ray	NA
XP_022106272.1	0.267717	5kjh	SAH
XP_022106272.1	0.267717	5kkl	SAM
XP_022104768.1	0.347458	5mw2	U52
XP_022104768.1	0.347458	6tbt	MG
XP_022104768.1	0.347458	6tbt	MG
XP_022104768.1	0.347458	6tbt	NA
XP_022104768.1	0.347458	6tcj	NA
XP_022104768.1	0.347458	6xyx	NA
XP_022104768.1	0.347458	6xzz	NA
XP_022104768.1	0.347458	6xzz	NA
XP_022104768.1	0.347458	6xzz	NA
XP_022104768.1	0.347458	6xzz	NA
XP_022104768.1	0.347458	6xzz	NA
XP_022104768.1	0.347458	6xzz	NA
XP_022104768.1	0.347458	6xzz	NA
XP_022104768.1	0.347458	6y17	NA
XP_022104768.1	0.346154	5x4q	K
XP_022104768.1	0.265432	7ona	CA
XP_022104768.1	0.265432	7ona	CA
XP_022104768.1	0.272251	6ttk	NA
XP_022104768.1	0.272251	6ttk	NA
XP_022104768.1	0.272251	6ttk	NA
XP_022104768.1	0.354545	3m52	ZN
XP_022104768.1	0.354545	3m52	ZN
XP_022104768.1	0.354545	3m52	ZN
XP_022104768.1	0.354545	3m52	ZN
XP_022090093.1	0.604255	6lpn	FAD
XP_022090093.1	0.604255	6lpp	ZN
XP_022090093.1	0.604255	6lpp	2HG
XP_022090093.1	0.604255	6lpq	MLT
XP_022090093.1	0.604255	6lpt	LAC
XP_022090093.1	0.604255	6lpx	AKG
XP_022090093.1	0.274286	6fyc	OXY
XP_022090093.1	0.256637	3tsh	FDA
XP_022108490.1	0.567742	7now	NA
XP_022108490.1	0.567742	7now	NA
XP_022108490.1	0.567742	7nq6	NA
XP_022108490.1	0.567742	7nq6	NA
XP_022108490.1	0.567742	7nqa	NA
XP_022090663.1	0.318681	4gz8	CA
XP_022095272.1	0.444444	5mu1	CA
XP_022095272.1	0.716912	5h18	UPG
XP_022095272.1	0.716912	5y7f	UDP
XP_022095272.1	0.683636	7zhb	PDO
XP_022095272.1	0.683636	7zhb	PDO
XP_022095272.1	0.683636	7zle	UDP
XP_022095272.1	0.683636	7zle	PDO
XP_022095272.1	0.683636	7zle	PDO
XP_022095272.1	0.683636	7zlu	U2F
XP_022095272.1	0.683636	7zlu	PDO
XP_022101896.1	0.302521	7sq5	NA
XP_022101896.1	0.263158	4p40	DMN
XP_022101896.1	0.271429	6zff	ZN
XP_022101896.1	0.271429	6zff	ZN
XP_022109782.1	0.269663	2o03	ZN
XP_022109782.1	0.269663	2o03	ZN
XP_022109782.1	0.269663	2o03	ZN
XP_022109588.1	0.742268	7yye	MLA
XP_022109588.1	0.731959	7pcu	9JT
XP_022109588.1	0.80137	4rdn	6MD
XP_022109588.1	0.80137	4rdn	6MD
XP_022109588.1	0.295455	6zd5	6MD
XP_022109588.1	0.288344	6wea	NA
XP_022093311.1	0.293103	6zff	ZN
XP_022093311.1	0.293103	6zff	ZN
XP_022093804.1	0.443959	2efg	GDP
XP_022093804.1	0.442504	2bm0	MG
XP_022093804.1	0.442504	2j7k	GCP
XP_022093804.1	0.439592	2bv3	GTP
XP_022093804.1	0.428153	7cdw	GDP
XP_022093804.1	0.414847	2xex	K
XP_022093804.1	0.41452	5ty0	NA
XP_022093804.1	0.296482	3tr5	CA
XP_022093804.1	0.362245	4zcl	MG
XP_022093804.1	0.377778	5a9x	GDP
XP_022093804.1	0.318919	2ywf	GTP
XP_022093804.1	0.318919	2ywh	GDP
XP_022093804.1	0.264085	1n0u	SO1
XP_022093804.1	0.254777	1n0u	SO1
XP_022093804.1	0.254777	1u2r	APR
XP_022093804.1	0.254777	1zm2	APR
XP_022093804.1	0.344444	1g7c	5GP
XP_022093804.1	0.344444	1ijf	MG
XP_022093804.1	0.366667	6ji2	NA
XP_022093804.1	0.261745	4ac9	DXC
XP_022093804.1	0.261745	4ac9	5GP
XP_022093804.1	0.261745	4ac9	DXC
XP_022093804.1	0.261745	4ac9	DXC
XP_022093804.1	0.261745	4ac9	DXC
XP_022093804.1	0.261745	4aca	DXC
XP_022093804.1	0.261745	4aca	DXC
XP_022093804.1	0.265957	7yyp	NO3
XP_022093804.1	0.265957	7yzn	MG
XP_022093804.1	0.265957	7yzn	NA
XP_022093804.1	0.333333	3p27	GDP
XP_022093804.1	0.276923	4tmv	GSP
XP_022093804.1	0.276923	4tmz	K
XP_022093804.1	0.313433	4iw3	MN
XP_022093804.1	0.313433	4iw3	AKG
XP_022093804.1	0.270677	1ob2	KIR
XP_022096749.1	0.380952	5zhx	FAR
XP_022096749.1	0.258427	5xjg	B3P
XP_022096749.1	0.294118	6s9m	CA
XP_022096749.1	0.294118	6s9m	CA
XP_022096749.1	0.294118	6s9m	CA
XP_022096749.1	0.279412	5aei	CA
XP_022096749.1	0.279412	5aei	CA
XP_022096749.1	0.279412	5mfe	CA
XP_022096749.1	0.279412	5mfg	CA
XP_022096749.1	0.279412	5mfl	MG
XP_022096749.1	0.253521	5mfl	CA
XP_022096749.1	0.253521	5mfl	MG
XP_022096749.1	0.279412	5mfl	MG
XP_022096749.1	0.253521	5mfl	MG
XP_022096749.1	0.279412	5mfm	MG
XP_022096749.1	0.253521	5mfm	MG
XP_022096749.1	0.253521	5mfm	MG
XP_022096749.1	0.253521	5mfm	MG
XP_022096749.1	0.279412	5mfn	MLT
XP_022096749.1	0.279412	5mfn	MLT
XP_022096749.1	0.279412	5mfo	CA
XP_022096749.1	0.279412	5mfo	CA
XP_022096749.1	0.279412	5mfo	CA
XP_022096749.1	0.279412	5mfo	CA
XP_022096749.1	0.279412	4db8	MG
XP_022096749.1	0.279412	4db8	MG
XP_022096749.1	0.284404	4v3q	CA
XP_022096749.1	0.284404	4v3r	MG
XP_022099355.1	0.896373	6u04	ZN
XP_022099355.1	0.896373	6u04	ZN
XP_022099355.1	0.896373	6u04	ZN
XP_022099355.1	0.896373	6u04	ZN
XP_022099355.1	0.896373	6u04	ZN
XP_022099355.1	0.937853	5erc	CA
XP_022099355.1	0.574194	3pfs	ZN
XP_022099355.1	0.548872	3rcw	MB3
XP_022099355.1	0.541353	5ame	NA
XP_022084029.1	0.591667	3ux3	ZN
XP_022084029.1	0.591667	3ux3	ZN
XP_022097483.1	0.306452	2wnb	C5P
XP_022097483.1	0.289593	4js1	CTN
XP_022097483.1	0.289593	6qvt	NCC
XP_022079216.1	0.54955	4ini	AMP
XP_022079216.1	0.54955	5km9	ADN
XP_022079216.1	0.54955	6ypx	NA
XP_022079216.1	0.54955	6ypx	NA
XP_022079216.1	0.54955	6yqd	K
XP_022079216.1	0.54955	6yvp	DGP
XP_022079216.1	0.559633	3o1x	NA
XP_022079216.1	0.559633	3rhn	5GP
XP_022079216.1	0.550459	3o1c	NA
XP_022079216.1	0.550459	3o1c	NA
XP_022079216.1	0.496063	4eqe	KAA
XP_022079216.1	0.496063	4eqe	KAA
XP_022079216.1	0.496063	4eqg	A5A
XP_022079216.1	0.496063	4eqg	A5A
XP_022079216.1	0.541284	5emt	CU
XP_022079216.1	0.541284	5emt	CU
XP_022079216.1	0.541284	5emt	CU
XP_022079216.1	0.541284	5emt	CU
XP_022079216.1	0.541284	5km0	IMP
XP_022079216.1	0.541284	5km2	C5P
XP_022079216.1	0.541284	5km3	U5P
XP_022079216.1	0.541284	5o8i	ADP
XP_022079216.1	0.541284	5o8i	ADP
XP_022079216.1	0.541284	6b42	D5M
XP_022079216.1	0.541284	6g9z	LMR
XP_022079216.1	0.488189	6j5s	AP5
XP_022079216.1	0.488189	6j5s	ESA
XP_022079216.1	0.488189	6j64	TAU
XP_022079216.1	0.488189	6j64	B4P
XP_022079216.1	0.488189	6j65	B4P
XP_022079216.1	0.425	6d6j	ZN
XP_022079216.1	0.371429	4egu	K
XP_022079216.1	0.32	3l7x	NA
XP_022079216.1	0.32	3l7x	NA
XP_022079216.1	0.316327	1ems	NA
XP_022079216.1	0.317647	4ndf	NA
XP_022092204.1	0.304762	7vm0	UDP
XP_022092204.1	0.291667	3hbf	MYC
XP_022092204.1	0.268519	5nlm	MG
XP_022092204.1	0.268519	5nlm	MG
XP_022092204.1	0.268519	5nlm	MG
XP_022092204.1	0.268519	5nlm	MG
XP_022092204.1	0.268519	6su6	UPG
XP_022092204.1	0.297297	3otg	TYD
XP_022092204.1	0.266129	4rel	KMP
XP_022092204.1	0.340426	7bov	NA
XP_022092204.1	0.266667	7yp4	PGR
XP_022092204.1	0.266667	7yp4	PGR
XP_022092204.1	0.266667	7yp4	PGR
XP_022092204.1	0.266667	7yp4	PGR
XP_022092204.1	0.266667	7yp5	TYD
XP_022092204.1	0.266667	7yp5	PGR
XP_022092204.1	0.266667	7yp5	PGR
XP_022092204.1	0.266667	7yp5	PGR
XP_022092204.1	0.266667	7yp6	PGR
XP_022092204.1	0.266667	7yp6	PGR
XP_022092204.1	0.266667	7yp6	PGR
XP_022092204.1	0.266667	7yp6	UDP
XP_022092204.1	0.266667	7yp6	PGR
XP_022092204.1	0.277778	5tmd	U2F
XP_022092204.1	0.27193	6kvj	UDX
XP_022092204.1	0.255172	2c1x	B3P
XP_022092204.1	0.255172	2c9z	QUE
XP_022106584.1	0.506024	5ma5	NA
XP_022106584.1	0.521739	7b4w	CA
XP_022106584.1	0.521739	7b4w	CA
XP_022106584.1	0.521739	7b4w	NA
XP_022106584.1	0.521739	7b4w	NA
XP_022106584.1	0.521739	7b4w	CA
XP_022106584.1	0.521739	7b4w	NA
XP_022106584.1	0.509434	5op3	CA
XP_022106584.1	0.515723	5oyj	CA
XP_022106584.1	0.515723	5oyj	CA
XP_022106584.1	0.515723	5oyj	CA
XP_022106584.1	0.515723	5oyj	CA
XP_022106584.1	0.462963	5lec	B3P
XP_022079993.1	0.475248	2xs2	ZN
XP_022079993.1	0.5	2xs7	ZN
XP_022079993.1	0.287356	1rk8	CA
XP_022087649.1	0.385768	2a1l	PCW
XP_022096854.1	0.587549	3lm5	QUE
XP_022096854.1	0.587549	6qf4	MG
XP_022096854.1	0.587549	6qf4	ADP
XP_022096854.1	0.587549	7akg	38O
XP_022096854.1	0.587549	7q7d	ATP
XP_022096854.1	0.492537	2j90	IZA
XP_022096854.1	0.492537	3bqr	PGO
XP_022096854.1	0.492537	3bqr	PGO
XP_022096854.1	0.492537	5a6n	PGO
XP_022096854.1	0.498182	1ig1	MN
XP_022096854.1	0.498182	3zxt	MG
XP_022096854.1	0.498182	4pf4	NA
XP_022096854.1	0.498182	4pf4	NA
XP_022096854.1	0.498182	4pf4	MG
XP_022096854.1	0.498182	4tl0	MG
XP_022096854.1	0.498182	5aut	2AN
XP_022096854.1	0.498182	5auu	LU2
XP_022096854.1	0.498182	5auv	AGI
XP_022096854.1	0.498182	5aux	KMP
XP_022096854.1	0.498182	5auz	GEN
XP_022096854.1	0.498182	6fhb	MG
XP_022096854.1	0.498182	7ccu	STL
XP_022096854.1	0.498182	7ccv	PIT
XP_022096854.1	0.498182	7ccw	STL
XP_022096854.1	0.48	2ya9	D1D
XP_022096854.1	0.48	2ya9	CA
XP_022096854.1	0.48	2ya9	D1D
XP_022096854.1	0.48	2yab	AMP
XP_022096854.1	0.472727	2a2a	NA
XP_022096854.1	0.472727	2a2a	NA
XP_022096854.1	0.472727	2a2a	NA
XP_022096854.1	0.347518	3igo	SRT
XP_022096854.1	0.330986	2w4o	DKI
XP_022096854.1	0.344203	2vz6	PGO
XP_022096854.1	0.344203	2vz6	PGO
XP_022096854.1	0.344203	2vz6	PGO
XP_022096854.1	0.344203	2vz6	PGO
XP_022096854.1	0.340824	6vzk	HC4
XP_022096854.1	0.340824	6x5g	BCN
XP_022096854.1	0.336957	3soa	DB8
XP_022096854.1	0.33574	4yuq	KS1
XP_022098345.1	0.409241	6h7j	5FW
XP_022098345.1	0.409241	6h7j	NA
XP_022098345.1	0.409241	6h7j	2CV
XP_022098345.1	0.409241	6h7j	2CV
XP_022098345.1	0.409241	6h7j	2CV
XP_022098345.1	0.409241	6h7j	2CV
XP_022098345.1	0.409241	6h7j	2CV
XP_022098345.1	0.409241	6h7j	2CV
XP_022098345.1	0.409241	6h7j	2CV
XP_022098345.1	0.409241	6h7l	2CV
XP_022098345.1	0.409241	6h7l	2CV
XP_022098345.1	0.409241	6h7l	2CV
XP_022098345.1	0.409241	6h7l	2CV
XP_022098345.1	0.409241	6h7m	2CV
XP_022098345.1	0.409241	6h7o	P32
XP_022098345.1	0.407285	2vt4	D10
XP_022098345.1	0.407285	2vt4	D10
XP_022098345.1	0.407285	2ycw	CAU
XP_022098345.1	0.407285	2ycw	2CV
XP_022098345.1	0.407285	2ycw	2CV
XP_022098345.1	0.407285	2ycw	NA
XP_022098345.1	0.407285	2ycw	2CV
XP_022098345.1	0.407285	2ycw	2CV
XP_022098345.1	0.407285	2ycw	2CV
XP_022098345.1	0.407285	2ycw	2CV
XP_022098345.1	0.40264	2y00	Y01
XP_022098345.1	0.40264	2y00	Y01
XP_022098345.1	0.40264	2y00	2CV
XP_022098345.1	0.40264	2y00	2CV
XP_022098345.1	0.40264	2y00	2CV
XP_022098345.1	0.40264	2y00	2CV
XP_022098345.1	0.40264	2y00	Y01
XP_022098345.1	0.40264	2y00	2CV
XP_022098345.1	0.40264	2y00	2CV
XP_022098345.1	0.40264	2y00	2CV
XP_022098345.1	0.40264	2y00	2CV
XP_022098345.1	0.40264	2y00	2CV
XP_022098345.1	0.40264	2y02	2CV
XP_022098345.1	0.40264	3zpq	2CV
XP_022098345.1	0.40264	3zpq	2CV
XP_022098345.1	0.40264	3zpq	2CV
XP_022098345.1	0.40264	3zpq	NA
XP_022098345.1	0.40264	3zpr	2CV
XP_022098345.1	0.40264	4ami	2CV
XP_022098345.1	0.40264	4ami	2CV
XP_022098345.1	0.40264	4ami	2CV
XP_022098345.1	0.40264	4amj	2CV
XP_022098345.1	0.40264	4amj	2CV
XP_022098345.1	0.40264	4amj	2CV
XP_022098345.1	0.40264	4amj	2CV
XP_022098345.1	0.40264	4amj	2CV
XP_022098345.1	0.40264	4amj	2CV
XP_022098345.1	0.393939	4lde	NA
XP_022098345.1	0.393939	4lde	1WV
XP_022098345.1	0.39604	5a8e	MHA
XP_022098345.1	0.393939	5jqh	CLR
XP_022098345.1	0.390572	6mxt	MG
XP_022098345.1	0.390572	6mxt	NI
XP_022098345.1	0.400662	7bts	CLR
XP_022098345.1	0.400662	7bts	1WV
XP_022098345.1	0.400662	7bvq	CLR
XP_022098345.1	0.376238	6ps2	OLB
XP_022098345.1	0.376238	6ps2	OLB
XP_022098345.1	0.376238	6ps2	OLB
XP_022098345.1	0.376238	6ps2	OLB
XP_022098345.1	0.376238	6ps2	OLB
XP_022098345.1	0.376238	2rh1	BU1
XP_022098345.1	0.376238	2rh1	BU1
XP_022098345.1	0.376238	2rh1	CLR
XP_022098345.1	0.348548	6kuw	CLR
XP_022098345.1	0.348548	6kuw	CLR
XP_022098345.1	0.369565	6a93	ZN
XP_022098345.1	0.376471	6a93	ZN
XP_022098345.1	0.369565	6a94	A6L
XP_022098345.1	0.388235	7vod	CLR
XP_022098345.1	0.388235	7wc6	CLR
XP_022098345.1	0.369565	7wc8	CLR
XP_022098345.1	0.369565	7wc8	CLR
XP_022098345.1	0.369565	7wc8	CLR
XP_022098345.1	0.369565	7wc9	CLR
XP_022098345.1	0.311966	4ib4	OLB
XP_022098345.1	0.311966	4nc3	DGA
XP_022098345.1	0.311966	4nc3	DGA
XP_022098345.1	0.300518	5cxv	0HK
XP_022098345.1	0.295337	6wjc	Y01
XP_022098345.1	0.383929	4daj	0HK
XP_022098345.1	0.383929	4u15	TAR
XP_022098345.1	0.278075	6me8	ZN
XP_022098345.1	0.286885	8gng	K
XP_022098345.1	0.324675	2ydo	ADN
XP_022098345.1	0.324675	2ydv	NEC
XP_022098345.1	0.324675	4ug2	OLB
XP_022098345.1	0.324675	3pwh	ZMA
XP_022098345.1	0.324675	5iu4	ZMA
XP_022098345.1	0.324675	5iu4	CLR
XP_022098345.1	0.324675	5iu4	CLR
XP_022098345.1	0.324675	5iu4	OLB
XP_022098345.1	0.324675	5iu7	OLB
XP_022098345.1	0.324675	5iu7	OLB
XP_022098345.1	0.324675	5iu7	OLB
XP_022098345.1	0.324675	5iu8	HTO
XP_022098345.1	0.324675	5iu8	OLB
XP_022098345.1	0.324675	5iua	OLB
XP_022098345.1	0.324675	5iub	OLB
XP_022098345.1	0.324675	5iub	OLB
XP_022098345.1	0.324675	5mzj	TEP
XP_022098345.1	0.324675	5mzp	CFF
XP_022098345.1	0.324675	5nm4	ZMA
XP_022098345.1	0.324675	8cu7	ETF
XP_022098345.1	0.318182	3eml	STE
XP_022098345.1	0.318182	3eml	STE
XP_022098345.1	0.318182	3eml	STE
XP_022098345.1	0.318182	3eml	STE
XP_022098345.1	0.318182	3eml	STE
XP_022098345.1	0.318182	3vg9	STE
XP_022098345.1	0.286885	3vg9	STE
XP_022098345.1	0.286885	3vg9	STE
XP_022098345.1	0.286885	3vg9	STE
XP_022098345.1	0.286885	3vg9	STE
XP_022098345.1	0.318182	5uig	EDT
XP_022098345.1	0.318182	6lpj	D12
XP_022098345.1	0.318182	6lpj	8K6
XP_022098345.1	0.318182	6lpj	D10
XP_022098345.1	0.318182	6lpj	MYS
XP_022098345.1	0.318182	6lpj	UND
XP_022098345.1	0.318182	6lpj	MYS
XP_022098345.1	0.318182	6lpj	8K6
XP_022098345.1	0.318182	6lpj	TRD
XP_022098345.1	0.318182	6lpj	MYS
XP_022098345.1	0.318182	6lpj	TRD
XP_022098345.1	0.318182	6lpj	TRD
XP_022098345.1	0.318182	6lpl	UND
XP_022098345.1	0.318182	8fyn	OLB
XP_022098345.1	0.318182	8fyn	NA
XP_022109532.1	0.596591	4yh8	ZN
XP_022109532.1	0.596591	4yh8	ZN
XP_022109532.1	0.318584	4oz1	K
XP_022109532.1	0.275862	7wez	MG
XP_022102260.1	0.530466	3hn8	CA
XP_022102260.1	0.530466	3hn8	CA
XP_022102260.1	0.530466	3hn8	CA
XP_022102260.1	0.530466	3hn8	CA
XP_022102260.1	0.530466	3hn8	CA
XP_022102260.1	0.530466	3hn8	CA
XP_022102260.1	0.530466	3hn8	ZN
XP_022102260.1	0.476703	5ccg	CA
XP_022102260.1	0.476703	5ccg	CA
XP_022102260.1	0.476703	5cci	MG
XP_022102260.1	0.476703	5cci	MG
XP_022102260.1	0.31746	3f00	CU
XP_022102260.1	0.560748	3f05	MN
XP_022102260.1	0.31746	3f05	MN
XP_022102260.1	0.560748	4wee	NA
XP_022102260.1	0.560748	4wee	NA
XP_022102260.1	0.560748	4wee	NA
XP_022102260.1	0.560748	4wee	NA
XP_022102260.1	0.31746	4wee	NA
XP_022102260.1	0.31746	4wee	NA
XP_022102260.1	0.31746	4wee	NA
XP_022102260.1	0.31746	4wee	NA
XP_022102260.1	0.380531	1uov	CA
XP_022102260.1	0.448529	2yoa	CA
XP_022102260.1	0.448529	2yoa	CA
XP_022102260.1	0.37963	2yoa	CA
XP_022102260.1	0.448529	4v11	CA
XP_022102260.1	0.383178	4v11	CA
XP_022102260.1	0.448529	5t0s	NA
XP_022102260.1	0.441176	7tx9	1PG
XP_022102260.1	0.37037	7tx9	1PG
XP_022102260.1	0.382353	3n5a	CA
XP_022102260.1	0.376	3n5a	CA
XP_022102260.1	0.454545	6anj	TBU
XP_022102260.1	0.454545	6anj	TBU
XP_022102260.1	0.454545	6anj	TBU
XP_022102260.1	0.317308	6anj	TBU
XP_022102260.1	0.317308	6anj	TBU
XP_022102260.1	0.317308	6anj	TBU
XP_022102260.1	0.380597	1w15	CA
XP_022102260.1	0.380597	1w15	CA
XP_022102260.1	0.380597	1w15	NA
XP_022102260.1	0.380597	1w15	NA
XP_022102260.1	0.421053	1w15	CA
XP_022102260.1	0.421053	1w15	CA
XP_022102260.1	0.421053	1w15	NA
XP_022102260.1	0.421053	1w15	NA
XP_022102260.1	0.355932	2cm5	CA
XP_022102260.1	0.311111	5lo8	PIO
XP_022102260.1	0.358491	5lo8	PIO
XP_022102260.1	0.311111	5lo8	PIO
XP_022102260.1	0.311111	5lo8	PIO
XP_022102260.1	0.358491	5lo8	PIO
XP_022102260.1	0.358491	5lo8	PIO
XP_022102260.1	0.38835	4np9	I3P
XP_022102260.1	0.349515	4np9	I3P
XP_022102260.1	0.38835	4ns0	PIO
XP_022102260.1	0.349515	4ns0	PIO
XP_022102260.1	0.348214	6uwa	ZN
XP_022102260.1	0.351852	3gpe	PT5
XP_022102260.1	0.315217	3gpe	PT5
XP_022102260.1	0.351852	4dnl	NA
XP_022102260.1	0.315217	4dnl	NA
XP_022102260.1	0.348624	2uzp	PLP
XP_022102260.1	0.348624	2uzp	CO
XP_022102260.1	0.348624	2uzp	CA
XP_022102260.1	0.348624	2uzp	PLP
XP_022102260.1	0.369565	7as6	NI
XP_022102260.1	0.369565	7atp	ZN
XP_022102260.1	0.270588	7atp	ZN
XP_022102260.1	0.348837	5a4x	ZN
XP_022102260.1	0.348837	5a50	PC
XP_022102260.1	0.348837	5a50	PC
XP_022102260.1	0.32967	6nyc	B3P
XP_022102260.1	0.252252	7a1r	NA
XP_022102260.1	0.255556	7a1r	NA
XP_022102260.1	0.273585	6bty	O4B
XP_022102260.1	0.273585	6bu0	O4B
XP_022107196.1	0.271318	6nyd	ZN
XP_022107196.1	0.271318	6nyd	ZN
XP_022107196.1	0.271318	6nyd	ZN
XP_022103119.1	0.29	7qbd	CA
XP_022103119.1	0.296296	5uk5	CA
XP_022103119.1	0.296296	5uk5	CA
XP_022103119.1	0.281553	6y8k	NA
XP_022103119.1	0.255814	3a1a	ZN
XP_022103119.1	0.255814	3a1a	ZN
XP_022103119.1	0.255814	4qbq	ZN
XP_022103119.1	0.255814	8ba5	MG
XP_022103119.1	0.287356	6djx	ZN
XP_022103119.1	0.287356	6djx	ZN
XP_022103119.1	0.25	7do4	CA
XP_022103119.1	0.25	7do4	CA
XP_022083325.1	0.607692	6jmg	GTP
XP_022083325.1	0.607692	6jmg	MG
XP_022083325.1	0.319767	2bmd	GDP
XP_022083325.1	0.295181	1z08	MG
XP_022083325.1	0.295181	1z08	MG
XP_022083325.1	0.295181	1z08	MG
XP_022083325.1	0.31677	2rhd	MG
XP_022083325.1	0.3125	1z0f	MG
XP_022083325.1	0.3125	4drz	CA
XP_022083325.1	0.333333	7ezd	GSP
XP_022083325.1	0.264249	2f7s	GDP
XP_022083325.1	0.297468	4lhv	GDP
XP_022083325.1	0.259668	2iey	GDP
XP_022083325.1	0.315476	3law	GTP
XP_022083325.1	0.279503	3nkv	AMP
XP_022083325.1	0.279503	4fmb	AF3
XP_022083325.1	0.279503	8alk	CA
XP_022083325.1	0.263804	2f9m	NI
XP_022083325.1	0.275862	2efe	GNH
XP_022083325.1	0.269939	2gzh	MG
XP_022086048.1	0.271676	6n4x	MG
XP_022086048.1	0.262397	6b7h	CA
XP_022086048.1	0.29003	5c5c	CA
XP_022086048.1	0.263587	6n50	QUS
XP_022086048.1	0.267045	3lmk	MG
XP_022086048.1	0.338983	4or2	CLR
XP_022086048.1	0.338983	4or2	CLR
XP_022086048.1	0.278932	5fbh	GD3
XP_022086048.1	0.278932	5fbh	MG
XP_022086048.1	0.278932	5k5s	CA
XP_022086048.1	0.278932	5k5s	CA
XP_022086048.1	0.278932	5k5s	CA
XP_022086048.1	0.286585	5k5s	CA
XP_022086048.1	0.250774	5x2m	NA
XP_022086048.1	0.284314	5x2o	NA
XP_022104989.1	0.335526	6y7o	SIW
XP_022104989.1	0.335526	6y7o	SIW
XP_022104989.1	0.335526	6y7o	SIW
XP_022104989.1	0.335526	6y7o	SIW
XP_022104989.1	0.335526	6y7o	SIW
XP_022104989.1	0.335526	6y7o	SIW
XP_022104989.1	0.335526	6y7o	SIW
XP_022104989.1	0.335526	6y7o	SIW
XP_022104989.1	0.335526	6y7o	SIW
XP_022104989.1	0.335526	6y7o	SIW
XP_022104989.1	0.335526	6y7o	SIW
XP_022104989.1	0.339623	6d9x	NA
XP_022104989.1	0.339623	6iam	K
XP_022104989.1	0.339623	6iam	K
XP_022104989.1	0.339623	6iam	NA
XP_022104989.1	0.339623	7axs	ALQ
XP_022104475.1	0.375	6bml	ZN
XP_022104475.1	0.375	6bml	ZN
XP_022104475.1	0.375	6bml	PAP
XP_022104475.1	0.375	6bmm	OLB
XP_022104475.1	0.375	6bmm	DYD
XP_022104475.1	0.367188	7khm	PKZ
XP_022104475.1	0.367188	7khm	PKZ
XP_022104475.1	0.367188	7khm	PKZ
XP_022104475.1	0.335821	6bms	POV
XP_022087159.1	0.584527	3bpt	QUE
XP_022087159.1	0.42132	4hdt	ZN
XP_022087159.1	0.42132	4hdt	ZN
XP_022087159.1	0.42132	4hdt	ZN
XP_022087159.1	0.42132	4hdt	ZN
XP_022087159.1	0.42132	4hdt	ZN
XP_022087159.1	0.385965	5o5k	ONM
XP_022087159.1	0.385965	5o5k	MN
XP_022087159.1	0.385965	5o5k	ONM
XP_022087159.1	0.385965	5o5k	MN
XP_022087159.1	0.385965	5o5l	MN
XP_022087159.1	0.425532	6sir	CA
XP_022087159.1	0.425532	6sir	GTP
XP_022087159.1	0.425532	6sir	GTP
XP_022087159.1	0.421622	6aob	MN
XP_022087159.1	0.420765	5oyh	T99
XP_022087159.1	0.420765	5oyh	T99
XP_022087159.1	0.36036	7yz9	ONM
XP_022087159.1	0.353211	4p2x	MG
XP_022087159.1	0.328185	3p86	STU
XP_022087159.1	0.310638	4ith	NA
XP_022087159.1	0.284698	6wtn	RXT
XP_022087159.1	0.281022	5hez	ZN
XP_022087159.1	0.281022	5hez	1M3
XP_022087159.1	0.281022	5hez	1M3
XP_022087159.1	0.281022	5hez	1M3
XP_022087159.1	0.281022	5hez	1M3
XP_022087159.1	0.281022	5usy	SKE
XP_022105415.1	0.6875	6wea	NA
XP_022105415.1	0.6875	7po6	NA
XP_022105415.1	0.6875	6zda	6MD
XP_022105415.1	0.363014	7njc	TOE
XP_022105415.1	0.266272	7pcu	9JT
XP_022105415.1	0.266272	7pcu	9JT
XP_022105415.1	0.267857	7yye	MLA
XP_022105415.1	0.27027	7yxe	NA
XP_022108239.1	0.257143	4gnd	ZN
XP_022108239.1	0.257143	4gnd	ZN
XP_022108239.1	0.257143	4gnd	ZN
XP_022108239.1	0.257143	4gnd	ZN
XP_022108239.1	0.257143	4gnd	ZN
XP_022111619.1	0.446367	6mwe	919
XP_022111619.1	0.397163	6fek	ADN
XP_022111619.1	0.421603	4qrc	0LI
XP_022111619.1	0.376271	5fm2	PP1
XP_022111619.1	0.376271	6nja	ADE
XP_022111619.1	0.421603	4tyi	38O
XP_022111619.1	0.388704	3gqi	DVT
XP_022111619.1	0.388704	3gqi	ATP
XP_022111619.1	0.388704	3gqi	MG
XP_022111619.1	0.372881	6ne7	AMP
XP_022111619.1	0.397924	4uwc	PPI
XP_022111619.1	0.397924	4uwc	PPI
XP_022111619.1	0.397924	4uwc	PPI
XP_022111619.1	0.397924	4uwc	PPI
XP_022111619.1	0.394464	4rwk	MG
XP_022111619.1	0.393103	4k33	MG
XP_022111619.1	0.393103	6pnx	ATP
XP_022111619.1	0.38	3cly	MG
XP_022111619.1	0.388889	2pvy	ATP
XP_022111619.1	0.388889	4j96	MG
XP_022096302.1	0.56314	6b91	NA
XP_022096302.1	0.56314	6b92	SAH
XP_022096302.1	0.560784	2h00	DTU
XP_022088609.1	0.32381	2v5k	MG
XP_022088609.1	0.32381	2v5k	OXM
XP_022088609.1	0.32381	4b5s	CO
XP_022088609.1	0.32381	4b5s	PYR
XP_022088609.1	0.32381	4b5t	CO
XP_022088609.1	0.32381	4b5t	MG
XP_022088609.1	0.32381	4b5t	2KT
XP_022088609.1	0.32381	4b5u	SSN
XP_022088609.1	0.32381	4b5u	SSN
XP_022088609.1	0.32381	4b5w	CA
XP_022088609.1	0.32381	4b5w	PYR
XP_022088609.1	0.298077	6psm	ZN
XP_022110893.1	0.329545	5jw7	ZN
XP_022110893.1	0.329545	5jw7	ZN
XP_022110893.1	0.295652	7xt2	ZN
XP_022110893.1	0.295652	7xt2	ZN
XP_022110893.1	0.257732	4ayc	CPQ
XP_022110893.1	0.290323	6iox	COA
XP_022103847.1	0.321739	6n4x	MG
XP_022103847.1	0.321739	6n50	QUS
XP_022103847.1	0.319565	3lmk	MG
XP_022103847.1	0.309091	3lmk	MG
XP_022103847.1	0.251599	5cnm	MG
XP_022103847.1	0.307692	6b7h	CA
XP_022103847.1	0.251599	6b7h	CA
XP_022103847.1	0.286325	5c5c	CA
XP_022103847.1	0.260684	5c5c	CA
XP_022103847.1	0.3125	5c5c	CA
XP_022103847.1	0.25656	5k5s	CA
XP_022103847.1	0.25656	5k5s	CA
XP_022103847.1	0.25656	5k5s	CA
XP_022103847.1	0.25656	5k5s	CA
XP_022103847.1	0.270175	5x2m	NA
XP_022103847.1	0.258555	5x2m	NA
XP_022103847.1	0.260377	5x2o	NA
XP_022103847.1	0.291925	4ms3	ABU
XP_022103847.1	0.271186	8g18	NA
XP_022088572.1	0.316726	8d0r	GDP
XP_022096539.1	0.327731	1h6h	PIB
XP_022083857.1	0.251429	4k5y	PGW
XP_022083857.1	0.251429	4k5y	PGW
XP_022083857.1	0.251429	4k5y	PGW
XP_022083857.1	0.258427	5vew	97Y
XP_022083857.1	0.258427	6kjv	97Y
XP_022083857.1	0.259887	4bqc	NA
XP_022083857.1	0.265152	4lxo	CA
XP_022109203.1	0.329412	7wez	MG
XP_022109203.1	0.307692	4tu7	DIO
XP_022109203.1	0.307692	4tu7	DIO
XP_022109203.1	0.307692	4tu7	DIO
XP_022109203.1	0.307692	4tu7	CPQ
XP_022087477.1	0.311594	6wmm	MG
XP_022087477.1	0.311594	6wmm	UDP
XP_022087477.1	0.311594	7jhk	NA
XP_022087477.1	0.311594	7jhl	UD1
XP_022087477.1	0.3	3q6v	ZN
XP_022087477.1	0.3	5ew0	3C7
XP_022087477.1	0.3	5ew0	3C7
XP_022087477.1	0.258824	3fnb	MG
XP_022088730.1	0.372093	5jw7	ZN
XP_022088730.1	0.372093	5jw7	ZN
XP_022088730.1	0.262069	5olm	ZN
XP_022088730.1	0.262069	5olm	ZN
XP_022088730.1	0.264151	7xt2	ZN
XP_022088730.1	0.264151	7xt2	ZN
XP_022088730.1	0.264151	7xt2	ZN
XP_022088730.1	0.275	6wi7	ZN
XP_022088730.1	0.306931	4txa	ZN
XP_022088730.1	0.256637	5dka	ZN
XP_022088730.1	0.256637	5dka	MG
XP_022088730.1	0.260504	4ayc	CPQ
XP_022079674.1	0.423913	8axc	NCA
XP_022079674.1	0.428571	1dx6	GNT
XP_022079674.1	0.270833	1w6r	MG
XP_022079674.1	0.428571	2ace	ACH
XP_022079674.1	0.428571	2c4h	AT3
XP_022079674.1	0.270833	2c4h	AT3
XP_022079674.1	0.270833	2c4h	AT3
XP_022079674.1	0.428571	2c58	ETM
XP_022079674.1	0.270833	2c5g	ETM
XP_022079674.1	0.428571	2j3d	MG
XP_022079674.1	0.428571	2j3d	MG
XP_022079674.1	0.270833	2j3d	MG
XP_022079674.1	0.270833	2j3d	MG
XP_022079674.1	0.270833	2j3q	MG
XP_022079674.1	0.428571	2v96	CFQ
XP_022079674.1	0.270833	2v96	CFQ
XP_022079674.1	0.428571	2v98	CFQ
XP_022079674.1	0.428571	2vja	CCD
XP_022079674.1	0.270833	2vja	CCD
XP_022079674.1	0.428571	2wg0	GB
XP_022079674.1	0.428571	2xi4	K
XP_022079674.1	0.270833	2xi4	K
XP_022079674.1	0.428571	5ei5	03S
XP_022079674.1	0.428571	6g17	NTJ
XP_022079674.1	0.428571	6g4o	NA
XP_022079674.1	0.270833	6g4o	NA
XP_022079674.1	0.428571	7b2w	IUM
XP_022079674.1	0.270833	7b2w	IUM
XP_022079674.1	0.270833	7b2w	IUM
XP_022079674.1	0.428571	7b8e	ZN
XP_022079674.1	0.270833	7b8e	CA
XP_022079674.1	0.270833	7b8e	ZN
XP_022079674.1	0.448529	5hq3	VX
XP_022079674.1	0.288591	5hq3	VX
XP_022079674.1	0.428044	5e2i	DME
XP_022079674.1	0.270833	5e2i	DME
XP_022079674.1	0.428044	5e4j	DME
XP_022079674.1	0.270833	5e4j	DME
XP_022079674.1	0.428044	5ehx	AE4
XP_022079674.1	0.428044	7b38	MG
XP_022079674.1	0.270833	7b38	ZN
XP_022079674.1	0.270833	7b38	MG
XP_022079674.1	0.432653	1ya4	CTX
XP_022079674.1	0.277778	1ya4	CTX
XP_022079674.1	0.277778	1ya4	CTX
XP_022079674.1	0.432653	1yah	EEE
XP_022079674.1	0.277778	1yah	EEE
XP_022079674.1	0.432653	1yaj	BEZ
XP_022079674.1	0.277778	1yaj	BEZ
XP_022079674.1	0.432653	2hrq	GD7
XP_022079674.1	0.424354	6fld	1PG
XP_022079674.1	0.270833	6fld	1PG
XP_022079674.1	0.430189	4ey4	NO3
XP_022079674.1	0.291391	4ey4	NO3
XP_022079674.1	0.291391	4ey6	GNT
XP_022079674.1	0.430189	5hf5	DEP
XP_022079674.1	0.291391	5hf5	DEP
XP_022079674.1	0.291391	5hf8	DEP
XP_022079674.1	0.430189	5hf9	HI6
XP_022079674.1	0.291391	5hf9	HI6
XP_022079674.1	0.430189	5hf9	HI6
XP_022079674.1	0.430189	6cqu	HI6
XP_022079674.1	0.291391	6cqu	HI6
XP_022079674.1	0.291391	6cqv	HI6
XP_022079674.1	0.430189	6cqy	VX
XP_022079674.1	0.291391	6cqy	VX
XP_022079387.1	0.276316	2ygq	PCF
XP_022079387.1	0.304054	5fm9	CA
XP_022079387.1	0.304054	5fm9	CA
XP_022079387.1	0.283784	5fma	CA
XP_022079387.1	0.262411	5uk5	CA
XP_022079387.1	0.262411	5uk5	CA
XP_022079387.1	0.281553	5uk5	CA
XP_022079387.1	0.281553	5uk5	CA
XP_022079387.1	0.263682	6pog	CA
XP_022079387.1	0.263682	6pog	CA
XP_022079387.1	0.273504	6pog	CA
XP_022079387.1	0.273504	6pog	CA
XP_022079387.1	0.282258	6pog	CA
XP_022079387.1	0.282258	6pog	CA
XP_022079387.1	0.3125	7do4	CA
XP_022079387.1	0.333333	7alj	CA
XP_022079387.1	0.333333	7alj	CA
XP_022079387.1	0.276119	5mwb	CA
XP_022079387.1	0.276119	5mwb	CA
XP_022079387.1	0.305344	5mwb	CA
XP_022079387.1	0.305344	5mwb	CA
XP_022079387.1	0.305344	5mwb	CA
XP_022079387.1	0.300885	2vj3	CA
XP_022079387.1	0.300885	2vj3	CA
XP_022079387.1	0.300885	2vj3	NA
XP_022079387.1	0.336066	2vj3	CA
XP_022079387.1	0.336066	2vj3	CA
XP_022079387.1	0.336066	2vj3	NA
XP_022079387.1	0.300885	4d0e	CA
XP_022079387.1	0.294643	4d90	CA
XP_022079387.1	0.284404	4d90	CA
XP_022079387.1	0.254658	6u11	K
XP_022079387.1	0.254658	6u11	K
XP_022079387.1	0.260606	6u11	K
XP_022079387.1	0.260606	6u11	K
XP_022079387.1	0.260606	6u11	K
XP_022079387.1	0.26087	7lrf	NHE
XP_022079387.1	0.272727	6bdz	CA
XP_022079387.1	0.262136	1p0s	MG
XP_022084994.1	0.287879	2ve7	IPH
XP_022099777.1	0.626168	3qb5	NA
XP_022104509.1	0.257862	7sq5	NA
XP_022104509.1	0.287234	5i4z	K
XP_022104509.1	0.25	7uk1	MG
XP_022081223.1	0.886364	6xat	NA
XP_022081223.1	0.862069	2a07	MG
XP_022081223.1	0.862069	2a07	MG
XP_022081223.1	0.413043	5ocn	K
XP_022089631.1	0.379121	6t69	ZN
XP_022105911.1	0.339713	4ms3	ABU
XP_022105911.1	0.255474	5x2o	NA
XP_022105911.1	0.336842	5ewl	NA
XP_022110477.1	0.285714	4fdn	FAD
XP_022098366.1	0.833333	6wnx	NA
XP_022098366.1	0.399317	6y7o	SIW
XP_022098366.1	0.399317	6y7o	SIW
XP_022098366.1	0.399317	6y7o	SIW
XP_022098366.1	0.399317	6y7o	SIW
XP_022098366.1	0.399317	6y7o	SIW
XP_022098366.1	0.399317	6y7o	SIW
XP_022098366.1	0.399317	6y7o	SIW
XP_022098366.1	0.399317	6y7o	SIW
XP_022098366.1	0.399317	6y7o	SIW
XP_022098366.1	0.310638	6d9x	NA
XP_022098366.1	0.310638	6iam	K
XP_022098366.1	0.310638	6iam	K
XP_022098366.1	0.310638	6iam	NA
XP_022098366.1	0.310638	7axs	ALQ
XP_022102905.1	0.295238	2vcb	OAN
XP_022085894.1	0.264151	8hpk	OXL
XP_022094117.1	0.700831	7a3z	MG
XP_022094117.1	0.700831	7a3z	ADP
XP_022094117.1	0.695906	7a5e	ATP
XP_022094117.1	0.465789	7eo9	AF3
XP_022094117.1	0.460526	6a1z	MG
XP_022094117.1	0.460526	6a1z	MG
XP_022094117.1	0.460526	6a20	MG
XP_022094117.1	0.46594	5zbr	MG
XP_022094117.1	0.46594	5zbs	MG
XP_022094117.1	0.46594	5zbs	MG
XP_022094117.1	0.458924	1ii6	NO3
XP_022094117.1	0.458924	1ii6	NO3
XP_022094117.1	0.458924	1ii6	ADP
XP_022094117.1	0.458924	1ii6	NO3
XP_022094117.1	0.458924	2gm1	MG
XP_022094117.1	0.458924	2gm1	ADP
XP_022094117.1	0.458924	2ieh	K
XP_022094117.1	0.458924	3hqd	ATP
XP_022094117.1	0.458924	3k3b	ADP
XP_022094117.1	0.458924	4a51	ADP
XP_022094117.1	0.458924	4as7	CO
XP_022094117.1	0.458924	4b7b	CO
XP_022094117.1	0.458924	4b7b	CO
XP_022094117.1	0.458924	4b7b	CO
XP_022094117.1	0.458924	4b7b	CO
XP_022094117.1	0.458924	4b7b	CO
XP_022094117.1	0.458924	4b7b	CA
XP_022094117.1	0.458924	6tle	NO3
XP_022094117.1	0.456091	4zhi	ADP
XP_022094117.1	0.468144	1vfz	VO4
XP_022094117.1	0.427397	2y65	ADP
XP_022094117.1	0.448179	4hna	ALF
XP_022094117.1	0.463977	8hfh	NA
XP_022094117.1	0.463977	8hfh	NA
XP_022094117.1	0.402062	2owm	ADP
XP_022094117.1	0.382184	1f9v	ADP
XP_022094117.1	0.390411	3pxn	MN
XP_022094117.1	0.361765	4ubf	MG
XP_022094117.1	0.361765	4ubf	MG
XP_022092884.1	0.379888	2r2n	PMP
XP_022092884.1	0.379888	2r2n	PMP
XP_022092884.1	0.379888	2vgz	PLP
XP_022092884.1	0.379888	2vgz	PLP
XP_022092884.1	0.379888	3dc1	AKG
XP_022092884.1	0.268156	3aov	PLP
XP_022092884.1	0.268156	3aow	AKG
XP_022092884.1	0.268156	3ath	AKG
XP_022092884.1	0.268156	3wx9	PMP
XP_022092884.1	0.296703	2zyj	PGU
XP_022092884.1	0.296703	2zyj	PGU
XP_022092884.1	0.277778	6hnd	K
XP_022092884.1	0.277778	6hnv	BCN
XP_022092884.1	0.277778	6hnv	PPY
XP_022092884.1	0.277778	6hnv	BCN
XP_022092884.1	0.277778	6hnv	OOG
XP_022092884.1	0.263158	1vp4	PLP
XP_022092884.1	0.273063	2zc0	ZN
XP_022092884.1	0.279245	7uky	PMP
XP_022092884.1	0.275	7pq9	CA
XP_022092884.1	0.275	7pq9	CA
XP_022092884.1	0.275	7pq9	CA
XP_022092884.1	0.270833	4mgr	ZN
XP_022092884.1	0.270833	4n0b	CA
XP_022093687.1	0.341667	4ccg	NA
XP_022093687.1	0.341667	5ojj	ZN
XP_022093687.1	0.3125	6op8	NA
XP_022093687.1	0.285714	4gpr	CO
XP_022093687.1	0.338129	3rz3	U94
XP_022093687.1	0.316667	6s96	NA
XP_022093687.1	0.316667	1zdn	NA
XP_022093687.1	0.273381	4fh1	NHE
XP_022093687.1	0.316667	6s98	NA
XP_022093687.1	0.316667	6s98	NA
XP_022093687.1	0.316667	6s98	NA
XP_022093687.1	0.266667	4a49	K
XP_022093687.1	0.266667	6sqo	NO3
XP_022093687.1	0.266667	6sqr	NO3
XP_022111909.1	0.387435	2atv	MG
XP_022111909.1	0.387435	2atv	GDP
XP_022111909.1	0.388889	3kko	GTP
XP_022111909.1	0.382716	7tvf	NA
XP_022111909.1	0.403974	1kao	MG
XP_022111909.1	0.385057	3c5c	GDP
XP_022111909.1	0.327957	7scw	GSP
XP_022111909.1	0.333333	4lrw	MG
XP_022111909.1	0.333333	4luc	CA
XP_022111909.1	0.333333	4luc	CA
XP_022111909.1	0.333333	5v6v	CA
XP_022111909.1	0.333333	5v9u	CA
XP_022111909.1	0.333333	5v9u	CA
XP_022111909.1	0.333333	5v9u	CA
XP_022111909.1	0.339181	5vp7	NA
XP_022111909.1	0.333333	6ut0	GDP
XP_022111909.1	0.333333	7r0q	MG
XP_022111909.1	0.333333	8aq7	MG
XP_022111909.1	0.335135	7t47	GCP
XP_022111909.1	0.333333	8cx5	NA
XP_022111909.1	0.327957	5tb5	FAR
XP_022111909.1	0.337278	7oo7	CA
XP_022111909.1	0.315508	7q9u	FAR
XP_022111909.1	0.327957	4dsn	MG
XP_022111909.1	0.327957	4dsu	BZI
XP_022111909.1	0.327957	5ocg	9R5
XP_022111909.1	0.333333	4lpk	NA
XP_022111909.1	0.333333	6mbu	MG
XP_022103944.1	0.266272	6to1	MG
XP_022103944.1	0.275168	6tnj	MPO
XP_022103944.1	0.275168	6tnj	CA
XP_022103944.1	0.296703	4a3r	NA
XP_022084251.1	0.308057	5kym	HGX
XP_022084251.1	0.308057	5kym	DD9
XP_022081098.1	0.262712	7wmd	CA
XP_022081098.1	0.262712	7wmd	CA
XP_022081098.1	0.262712	7wmk	PQQ
XP_022081098.1	0.262712	7wmk	NA
XP_022081098.1	0.262712	7wmk	CA
XP_022081098.1	0.262712	7wmk	CA
XP_022081098.1	0.262712	4cvc	ZN
XP_022097495.1	0.296296	1glj	MG
XP_022097495.1	0.258824	4etp	ADP
XP_022097495.1	0.284553	4m03	CA
XP_022097495.1	0.254902	4m02	CA
XP_022097495.1	0.257669	6f15	PLC
XP_022097495.1	0.257669	6f15	NA
XP_022097495.1	0.257669	6hyx	NA
XP_022097495.1	0.257669	6hz1	PLC
XP_022097495.1	0.257669	6i08	NA
XP_022097495.1	0.257669	6i08	PLC
XP_022082128.1	0.709544	3ly5	MG
XP_022082128.1	0.709544	3ly5	MG
XP_022082128.1	0.521951	2pl3	MG
XP_022082128.1	0.521951	2pl3	ADP
XP_022082128.1	0.321256	3i5x	ATP
XP_022082128.1	0.321256	3i62	ALF
XP_022082128.1	0.321256	4tyn	MG
XP_022082128.1	0.321256	4tyw	MG
XP_022082128.1	0.321256	4tyy	CDP
XP_022082128.1	0.321256	4tz0	GDP
XP_022082128.1	0.321256	4tz6	UDP
XP_022082128.1	0.344633	4kbf	AMP
XP_022082128.1	0.344633	4kbf	NA
XP_022082128.1	0.29397	3ex7	AF3
XP_022082128.1	0.316109	4ct4	MG
XP_022082128.1	0.316109	4ct4	MG
XP_022082128.1	0.316109	4ct4	MG
XP_022082128.1	0.280374	5suq	KEG
XP_022082128.1	0.280374	5suq	KEG
XP_022082128.1	0.280374	5suq	KEG
XP_022082128.1	0.280374	5suq	KEG
XP_022082128.1	0.280374	5suq	KEG
XP_022082128.1	0.388298	6uv1	MG
XP_022082128.1	0.388298	6uv1	MG
XP_022082128.1	0.388298	6uv1	MG
XP_022082128.1	0.388298	6uv1	MG
XP_022082128.1	0.410526	6uv1	MG
XP_022082128.1	0.410526	6uv1	MG
XP_022082128.1	0.410526	6uv1	MG
XP_022082128.1	0.388298	6uv2	MG
XP_022082128.1	0.388298	6uv2	MG
XP_022082128.1	0.375566	5gvr	LMR
XP_022082128.1	0.343096	7liu	08T
XP_022082128.1	0.306034	4lk2	NI
XP_022082128.1	0.336207	4lk2	NI
XP_022082128.1	0.368687	2gxs	CA
XP_022082128.1	0.368687	2gxs	CA
XP_022082128.1	0.465116	6l5n	ATP
XP_022082128.1	0.333333	6l5n	ATP
XP_022082128.1	0.465116	6l5n	ATP
XP_022082128.1	0.465116	6l5n	MG
XP_022082128.1	0.362832	4w7s	MG
XP_022082128.1	0.307359	5dtu	MG
XP_022082128.1	0.359223	3dkp	ADP
XP_022082128.1	0.309417	3pew	MG
XP_022082128.1	0.309417	3pew	NO3
XP_022082128.1	0.309417	3pew	NO3
XP_022082128.1	0.309417	3pew	NO3
XP_022082128.1	0.309417	3pew	NO3
XP_022082128.1	0.309417	3pew	NO3
XP_022082128.1	0.309417	3pey	NO3
XP_022082128.1	0.264368	1fuk	ZN
XP_022082128.1	0.260163	2wax	CXS
XP_022082128.1	0.260163	2wax	CXS
XP_022082128.1	0.260163	2wax	CXS
XP_022082128.1	0.260163	2wax	CXS
XP_022082128.1	0.260163	2wax	CXS
XP_022108825.1	0.449438	4zfh	MG
XP_022108825.1	0.449438	4zfh	MG
XP_022108825.1	0.449438	4zfh	MG
XP_022108825.1	0.41573	3q9n	COA
XP_022108825.1	0.383721	5ma5	NA
XP_022108825.1	0.390805	5oyj	CA
XP_022108825.1	0.350427	7b4w	CA
XP_022108825.1	0.350427	7b4w	NA
XP_022108825.1	0.350427	7b4w	CA
XP_022108825.1	0.362745	5lec	B3P
XP_022108825.1	0.371429	6moi	MG
XP_022108825.1	0.404494	6ob5	FPP
XP_022108825.1	0.395349	1n0q	TFA
XP_022104259.1	0.308824	3rnl	MG
XP_022104259.1	0.258621	1t8u	NA
XP_022104259.1	0.258621	6xl8	NA
XP_022107703.1	0.268116	8eyo	NAP
XP_022088871.1	0.436274	2f7f	NIO
XP_022088871.1	0.436274	2f7f	DPO
XP_022088871.1	0.338235	2f7f	NIO
XP_022088871.1	0.436274	4mzy	MLA
XP_022088871.1	0.436274	4mzy	MLA
XP_022088871.1	0.436274	4mzy	MLA
XP_022088871.1	0.335938	1yte	PCP
XP_022088871.1	0.335938	1ytk	NCN
XP_022088871.1	0.315789	2i14	PCP
XP_022086893.1	0.472222	2uuc	MG
XP_022086893.1	0.472222	2vqf	K
XP_022086893.1	0.472222	4b3s	MG
XP_022086893.1	0.472222	4dr2	PAR
XP_022086893.1	0.472222	4dr2	MG
XP_022086893.1	0.472222	4dv1	MG
XP_022086893.1	0.472222	4ji1	MG
XP_022086893.1	0.472222	4ji1	MG
XP_022086893.1	0.472222	6cap	MG
XP_022086893.1	0.472222	6cap	MG
XP_022086893.1	0.472222	6caq	MG
XP_022086893.1	0.472222	6caq	MG
XP_022086893.1	0.472222	6caq	MG
XP_022086893.1	0.472222	6caq	MG
XP_022086893.1	0.40678	4cvn	ADP
XP_022086893.1	0.40678	4cw7	ATP
XP_022086893.1	0.40678	4cw7	MG
XP_022086893.1	0.40678	4cw7	ATP
XP_022083356.1	0.475083	5t3v	MN
XP_022083356.1	0.475083	5t40	MG
XP_022083356.1	0.475083	7r6v	MG
XP_022083356.1	0.475083	7r6v	MG
XP_022083356.1	0.475083	4a1n	NA
XP_022083356.1	0.471761	5zki	MG
XP_022083356.1	0.381974	6m3f	MG
XP_022083356.1	0.307359	1zm8	MN
XP_022083356.1	0.307359	1zm8	MN
XP_022083356.1	0.307359	1zm8	NA
XP_022083356.1	0.307359	2o3b	NI
XP_022083356.1	0.307359	2o3b	NI
XP_022083356.1	0.262712	5dlt	CA
XP_022083356.1	0.262712	5dlt	NA
XP_022083356.1	0.262712	7p4j	CA
XP_022083356.1	0.254237	3nkm	K
XP_022083356.1	0.254237	6y5m	NA
XP_022083356.1	0.254237	6y5m	NA
XP_022083356.1	0.254237	7mfh	ZN
XP_022083356.1	0.254237	7mfh	ZN
XP_022083356.1	0.257353	6wev	CA
XP_022091964.1	0.266055	4um8	NI
XP_022091964.1	0.256198	7fcr	NA
XP_022100939.1	0.457627	6sa5	MG
XP_022100939.1	0.480392	6sa5	MG
XP_022100939.1	0.443396	6sa5	MG
XP_022100939.1	0.412844	6sa5	MG
XP_022100939.1	0.457627	6san	MG
XP_022100939.1	0.457627	6san	MG
XP_022100939.1	0.480392	6san	MG
XP_022100939.1	0.480392	6san	MG
XP_022100939.1	0.443396	6san	MG
XP_022100939.1	0.443396	6san	MG
XP_022100939.1	0.412844	6san	MG
XP_022100939.1	0.412844	6san	MG
XP_022100939.1	0.436893	7c00	CA
XP_022100939.1	0.436893	7c00	CA
XP_022100939.1	0.436893	7c00	CA
XP_022100939.1	0.401961	7c00	CA
XP_022100939.1	0.401961	7c00	CA
XP_022100939.1	0.401961	7c00	CA
XP_022100939.1	0.411215	7c00	CA
XP_022100939.1	0.411215	7c00	CA
XP_022100939.1	0.411215	7c00	CA
XP_022100939.1	0.447619	7c00	CA
XP_022100939.1	0.447619	7c00	CA
XP_022100939.1	0.447619	7c00	CA
XP_022100939.1	0.330189	7c00	CA
XP_022100939.1	0.330189	7c00	CA
XP_022100939.1	0.330189	7c00	CA
XP_022100939.1	0.366972	2oy3	MG
XP_022100939.1	0.366972	2oy3	MG
XP_022080059.1	0.409938	4k5y	PGW
XP_022080059.1	0.409938	4k5y	PGW
XP_022080059.1	0.409938	4k5y	PGW
XP_022080059.1	0.294643	4k5y	PGW
XP_022080059.1	0.27439	5vew	97Y
XP_022080059.1	0.27439	6kjv	97Y
XP_022080059.1	0.287356	5ii0	NA
XP_022080059.1	0.287356	5ii0	URE
XP_022108169.1	0.363636	1u6g	ZN
XP_022108169.1	0.363636	1u6g	ZN
XP_022108169.1	0.363636	1u6g	ZN
XP_022105133.1	0.30303	3d45	GDP
XP_022105133.1	0.30303	3d45	GDP
XP_022100067.1	0.294118	5tr3	FAD
XP_022100067.1	0.294118	5tr3	FAD
XP_022100067.1	0.283465	3zvx	MN
XP_022100067.1	0.283465	3zvx	CA
XP_022100067.1	0.283465	3zyr	URE
XP_022098989.1	0.3125	5zxe	NA
XP_022098989.1	0.293651	1fga	SE4
XP_022098989.1	0.293651	1fga	SE4
XP_022098989.1	0.293651	5x1o	I3P
XP_022098989.1	0.293651	5x1o	I3P
XP_022098989.1	0.274194	4qc4	NA
XP_022098989.1	0.274194	3jut	GTQ
XP_022084494.1	0.284314	7c43	MN
XP_022084494.1	0.284314	7c43	AMP
XP_022084494.1	0.284314	7c45	CA
XP_022084494.1	0.284314	7c47	MN
XP_022084494.1	0.284314	7c4c	ZN
XP_022084494.1	0.284314	7c4c	5GP
XP_022084494.1	0.284314	7c4c	5GP
XP_022084494.1	0.26087	6k17	NA
XP_022084494.1	0.26087	6k19	MG
XP_022091868.1	0.429348	5szj	GTP
XP_022091868.1	0.429348	5szj	MG
XP_022091868.1	0.447059	6stf	GDP
XP_022091868.1	0.447059	6stf	GDP
XP_022091868.1	0.448276	2rhd	MG
XP_022091868.1	0.448276	2rhd	MG
XP_022091868.1	0.425287	4jvs	AF3
XP_022091868.1	0.453416	3nkv	AMP
XP_022091868.1	0.447205	8alk	CA
XP_022091868.1	0.447205	8alk	CA
XP_022091868.1	0.446429	2il1	CA
XP_022091868.1	0.426035	1g16	CO
XP_022091868.1	0.426035	1g16	CO
XP_022091868.1	0.426035	1g16	CO
XP_022091868.1	0.426035	4z8y	ZN
XP_022091868.1	0.426035	4z8y	ZN
XP_022091868.1	0.426035	4z8y	ZN
XP_022091868.1	0.420118	5fbl	GSP
XP_022091868.1	0.402367	3bfk	GDP
XP_022091868.1	0.432258	2gzh	MG
XP_022091868.1	0.432258	2hv8	2ME
XP_022091868.1	0.387879	5ub8	ZN
XP_022091868.1	0.387879	5ub8	ZN
XP_022091868.1	0.411043	1z0f	MG
XP_022091868.1	0.402367	2f9m	NI
XP_022091868.1	0.512821	4fmc	GDP
XP_022084015.1	0.30303	6fzv	CA
XP_022084015.1	0.336735	2wno	CO
XP_022095359.1	0.253623	7bts	NA
XP_022095359.1	0.253623	7bts	CLR
XP_022095359.1	0.253623	7bts	1WV
XP_022095359.1	0.253623	7bvq	CLR
XP_022095359.1	0.253623	7bvq	CAU
XP_022095359.1	0.275618	6to7	PGW
XP_022095359.1	0.275618	6to7	NA
XP_022095359.1	0.275618	6to7	PGW
XP_022095359.1	0.275618	6tos	PGW
XP_022095359.1	0.262857	7bu6	CLR
XP_022095359.1	0.27933	6v9s	CLR
XP_022095359.1	0.255814	4dkl	MPG
XP_022095359.1	0.255814	4dkl	MPG
XP_022104779.1	0.4	4fu4	ZN
XP_022104779.1	0.4	4fu4	ZN
XP_022104779.1	0.4	4fu4	CA
XP_022104779.1	0.4	4fu4	CA
XP_022104779.1	0.4	4fu4	CA
XP_022104779.1	0.4	4fu4	CA
XP_022104779.1	0.4	4fvl	CA
XP_022104779.1	0.4	4fvl	PGO
XP_022104779.1	0.4	4fvl	PGO
XP_022104779.1	0.4	4fvl	PGO
XP_022104779.1	0.4	4fvl	PGO
XP_022104779.1	0.4	4fvl	PGO
XP_022104779.1	0.4	4fvl	PGO
XP_022104779.1	0.4	4fvl	PGO
XP_022104779.1	0.4	4fvl	PGO
XP_022104779.1	0.4	4fvl	PGO
XP_022104779.1	0.4	4fvl	PGO
XP_022104779.1	0.4	4fvl	PGO
XP_022104779.1	0.4	4fvl	PGO
XP_022104779.1	0.4	4fvl	PGO
XP_022104779.1	0.4	4fvl	PGO
XP_022104779.1	0.4	4fvl	PGO
XP_022104779.1	0.4	4fvl	PGO
XP_022104779.1	0.4	4fvl	PGO
XP_022104779.1	0.4	4fvl	PGO
XP_022104779.1	0.4	4fvl	PGO
XP_022104779.1	0.4	4fvl	PGO
XP_022104779.1	0.4	4fvl	PGO
XP_022104779.1	0.4	4fvl	PGO
XP_022104779.1	0.4	4fvl	PGO
XP_022104779.1	0.4	4g0d	PGO
XP_022104779.1	0.4	4g0d	PGO
XP_022104779.1	0.4	4g0d	PGO
XP_022104779.1	0.4	4g0d	PGO
XP_022104779.1	0.4	4g0d	PGO
XP_022104779.1	0.4	4g0d	PGO
XP_022104779.1	0.4	4g0d	PGO
XP_022104779.1	0.4	4g0d	CA
XP_022104779.1	0.4	4g0d	PGO
XP_022104779.1	0.4	4g0d	PGO
XP_022104779.1	0.4	4g0d	PGO
XP_022104779.1	0.4	4g0d	PGO
XP_022104779.1	0.4	4g0d	CA
XP_022104779.1	0.4	4g0d	PGO
XP_022104779.1	0.4	4g0d	PGO
XP_022104779.1	0.4	4g0d	PGO
XP_022104779.1	0.4	4g0d	PGO
XP_022104779.1	0.4	4g0d	PGO
XP_022104779.1	0.4	4g0d	PGO
XP_022104779.1	0.4	4g0d	PGO
XP_022104779.1	0.399441	1fbl	ZN
XP_022104779.1	0.398876	2clt	CA
XP_022104779.1	0.375	3ba0	HAE
XP_022104779.1	0.435146	5ue3	CA
XP_022104779.1	0.538462	2yig	NA
XP_022104779.1	0.538462	2yig	NA
XP_022104779.1	0.538462	4l19	ZN
XP_022104779.1	0.545455	2d1n	ZN
XP_022104779.1	0.545455	2d1n	ZN
XP_022104779.1	0.545455	2ow9	HAE
XP_022104779.1	0.545455	3kek	CA
XP_022104779.1	0.560976	1hv5	CPS
XP_022104779.1	0.560976	1hv5	CPS
XP_022104779.1	0.560976	1hv5	CPS
XP_022104779.1	0.560976	1hv5	CPS
XP_022104779.1	0.560976	3shi	CA
XP_022104779.1	0.533742	3dpf	HAE
XP_022104779.1	0.506173	7xgj	CA
XP_022104779.1	0.506173	7xjo	B3P
XP_022104779.1	0.506173	8h78	2HP
XP_022104779.1	0.51462	4dpe	ZN
XP_022104779.1	0.51462	4dpe	NGH
XP_022104779.1	0.526946	1os2	ZN
XP_022104779.1	0.526946	1os2	CA
XP_022104779.1	0.526946	4efs	PGR
XP_022104779.1	0.526946	4efs	PGO
XP_022104779.1	0.526946	4efs	PGO
XP_022104779.1	0.526946	4h49	PGO
XP_022104779.1	0.526946	4h49	PGO
XP_022104779.1	0.526946	4h76	PGO
XP_022104779.1	0.526946	4h76	PGO
XP_022104779.1	0.526946	4h76	PGO
XP_022104779.1	0.526946	4h84	PGO
XP_022104779.1	0.526946	4h84	PGR
XP_022104779.1	0.526946	4h84	PGO
XP_022104779.1	0.526946	4h84	PGO
XP_022104779.1	0.526946	4h84	PGO
XP_022104779.1	0.526946	4h84	PGO
XP_022104779.1	0.526946	4h84	PGO
XP_022104779.1	0.526946	5i0l	PGO
XP_022104779.1	0.526946	6ela	DIO
XP_022104779.1	0.526946	6ela	DIO
XP_022104779.1	0.526946	7ovy	PGR
XP_022088748.1	0.393701	5ze3	CA
XP_022088748.1	0.390625	5ze3	CA
XP_022088748.1	0.392241	5ze3	CA
XP_022088748.1	0.516949	6sa5	MG
XP_022088748.1	0.553398	6sa5	MG
XP_022088748.1	0.516949	6sa5	MG
XP_022088748.1	0.480769	6sa5	MG
XP_022088748.1	0.514563	6sa5	MG
XP_022088748.1	0.5	6sa5	MG
XP_022088748.1	0.461538	6sa5	MG
XP_022088748.1	0.47619	6sa5	MG
XP_022088748.1	0.505618	6sa5	MG
XP_022088748.1	0.516949	6san	MG
XP_022088748.1	0.516949	6san	MG
XP_022088748.1	0.553398	6san	MG
XP_022088748.1	0.553398	6san	MG
XP_022088748.1	0.516949	6san	MG
XP_022088748.1	0.516949	6san	MG
XP_022088748.1	0.480769	6san	MG
XP_022088748.1	0.480769	6san	MG
XP_022088748.1	0.514563	6san	MG
XP_022088748.1	0.514563	6san	MG
XP_022088748.1	0.5	6san	MG
XP_022088748.1	0.5	6san	MG
XP_022088748.1	0.461538	6san	MG
XP_022088748.1	0.461538	6san	MG
XP_022088748.1	0.47619	6san	MG
XP_022088748.1	0.47619	6san	MG
XP_022088748.1	0.505618	6san	MG
XP_022088748.1	0.505618	6san	MG
XP_022088748.1	0.485981	6sa4	MG
XP_022088748.1	0.514852	7c00	CA
XP_022088748.1	0.514852	7c00	CA
XP_022088748.1	0.514852	7c00	CA
XP_022088748.1	0.514852	7c00	CA
XP_022088748.1	0.514852	7c00	CA
XP_022088748.1	0.514852	7c00	CA
XP_022088748.1	0.49505	7c00	CA
XP_022088748.1	0.49505	7c00	CA
XP_022088748.1	0.49505	7c00	CA
XP_022088748.1	0.504951	7c00	CA
XP_022088748.1	0.504951	7c00	CA
XP_022088748.1	0.504951	7c00	CA
XP_022088748.1	0.490196	7c00	CA
XP_022088748.1	0.490196	7c00	CA
XP_022088748.1	0.490196	7c00	CA
XP_022088748.1	0.475248	7c00	CA
XP_022088748.1	0.475248	7c00	CA
XP_022088748.1	0.475248	7c00	CA
XP_022088748.1	0.44	7c00	CA
XP_022088748.1	0.44	7c00	CA
XP_022088748.1	0.44	7c00	CA
XP_022088748.1	0.460784	7c00	CA
XP_022088748.1	0.460784	7c00	CA
XP_022088748.1	0.460784	7c00	CA
XP_022088748.1	0.438095	7c00	CA
XP_022088748.1	0.438095	7c00	CA
XP_022088748.1	0.438095	7c00	CA
XP_022088748.1	0.428571	7c00	CA
XP_022088748.1	0.428571	7c00	CA
XP_022088748.1	0.428571	7c00	CA
XP_022088748.1	0.425743	7c00	CA
XP_022088748.1	0.425743	7c00	CA
XP_022088748.1	0.425743	7c00	CA
XP_022088748.1	0.417476	7c00	CA
XP_022088748.1	0.417476	7c00	CA
XP_022088748.1	0.417476	7c00	CA
XP_022088748.1	0.402299	7c00	CA
XP_022088748.1	0.402299	7c00	CA
XP_022088748.1	0.402299	7c00	CA
XP_022088748.1	0.39604	2oy3	MG
XP_022088748.1	0.39604	2oy3	MG
XP_022088748.1	0.441176	2oy3	MG
XP_022088748.1	0.429907	2oy3	MG
XP_022088748.1	0.414414	2oy3	MG
XP_022088748.1	0.414414	2oy3	MG
XP_022088748.1	0.41	2oy3	MG
XP_022088748.1	0.41	2oy3	MG
XP_022088748.1	0.27551	4k5y	PGW
XP_022088748.1	0.27551	4k5y	PGW
XP_022100301.1	0.287582	6d9x	NA
XP_022100301.1	0.285714	6d9x	NA
XP_022100301.1	0.287582	6iam	K
XP_022100301.1	0.287582	6iam	K
XP_022100301.1	0.285714	6iam	NA
XP_022100301.1	0.260504	6iam	NA
XP_022100301.1	0.287582	7axs	ALQ
XP_022100301.1	0.292517	7axs	ALQ
XP_022100301.1	0.272727	6y7o	SIW
XP_022100301.1	0.272727	6y7o	SIW
XP_022100301.1	0.272727	6y7o	SIW
XP_022100301.1	0.272727	6y7o	SIW
XP_022100301.1	0.272727	6y7o	SIW
XP_022100301.1	0.272727	6y7o	SIW
XP_022100301.1	0.272727	6y7o	SIW
XP_022100301.1	0.291339	6tbn	NA
XP_022096209.1	0.278607	6h3a	ZN
XP_022096209.1	0.278607	6h3a	ZN
XP_022096209.1	0.278607	6h3a	ZN
XP_022096209.1	0.278607	6h3a	ZN
XP_022096209.1	0.273885	7z36	ZN
XP_022096209.1	0.273885	7z36	ZN
XP_022096209.1	0.273885	7z36	ZN
XP_022096209.1	0.3	7xt2	ZN
XP_022096209.1	0.277778	5h7r	ZN
XP_022096209.1	0.269841	3hcs	ZN
XP_022096209.1	0.269841	8hz2	ZN
XP_022096209.1	0.276471	2ii3	COA
XP_022096209.1	0.276471	2ii3	COA
XP_022107982.1	0.284211	3wqt	MG
XP_022107982.1	0.284211	3wqu	ATP
XP_022105672.1	0.282759	5c1m	CLR
XP_022105672.1	0.282143	4n6h	NA
XP_022105672.1	0.26129	4ea3	OLB
XP_022105672.1	0.253425	6b73	CLR
XP_022105672.1	0.253425	6vi4	CLR
XP_022105672.1	0.287179	4dkl	MPG
XP_022105672.1	0.287179	4dkl	MPG
XP_022105672.1	0.310345	6v9s	CLR
XP_022105672.1	0.310345	6to7	PGW
XP_022105672.1	0.310345	6to7	PGW
XP_022105672.1	0.268608	6lw5	CLR
XP_022105672.1	0.253731	5cxv	0HK
XP_022105672.1	0.253731	5cxv	Y01
XP_022105672.1	0.284091	5dsg	0HK
XP_022105672.1	0.27027	5iu4	ZMA
XP_022105672.1	0.27027	5iu4	CLR
XP_022105672.1	0.27027	5iu4	CLR
XP_022105672.1	0.27027	5iu4	OLB
XP_022105672.1	0.27027	5iu7	OLB
XP_022105672.1	0.27027	5iu7	OLB
XP_022105672.1	0.27027	5iu7	OLB
XP_022105672.1	0.27027	5iu8	HTO
XP_022105672.1	0.27027	5iu8	CLR
XP_022105672.1	0.27027	5iu8	OLB
XP_022105672.1	0.27027	5iua	OLB
XP_022105672.1	0.27027	5iub	OLB
XP_022105672.1	0.27027	5mzj	TEP
XP_022105672.1	0.27027	5mzp	CFF
XP_022105672.1	0.27027	5nlx	CLR
XP_022105672.1	0.27027	5nm4	ZMA
XP_022105672.1	0.253731	6wjc	Y01
XP_022105672.1	0.253731	6wjc	Y01
XP_022105672.1	0.27027	8cu7	ETF
XP_022105672.1	0.266187	3pwh	ZMA
XP_022084497.1	0.532895	6tx2	NA
XP_022079902.1	0.285714	5xnp	NA
XP_022079902.1	0.285714	5xnp	CA
XP_022079902.1	0.285714	5xnp	CA
XP_022079902.1	0.285714	5xnp	CA
XP_022079902.1	0.285714	5xnp	CA
XP_022079902.1	0.285714	5xnp	CA
XP_022079902.1	0.285714	5xnp	CA
XP_022079902.1	0.285714	5xnp	NA
XP_022079902.1	0.285714	5xnp	CA
XP_022079902.1	0.285714	5xnp	CA
XP_022079902.1	0.285714	5xnq	NA
XP_022079902.1	0.285714	5xnq	NA
XP_022079902.1	0.285714	5xnq	CA
XP_022079902.1	0.264706	4kng	NI
XP_022079902.1	0.308	3zyo	ZN
XP_022079902.1	0.288344	4u09	ZN
XP_022079902.1	0.288344	4u09	ZN
XP_022079902.1	0.288344	4u09	ZN
XP_022079902.1	0.288344	4u09	ZN
XP_022079902.1	0.288344	4u09	ZN
XP_022079902.1	0.3	5mx0	NI
XP_022079902.1	0.293333	4u06	ZN
XP_022079902.1	0.293333	4u06	ZN
XP_022079902.1	0.293333	4u06	ZN
XP_022079902.1	0.315217	4u08	ZN
XP_022079902.1	0.315217	4u08	ZN
XP_022079902.1	0.292683	5z8y	ZN
XP_022079902.1	0.308219	2omt	CA
XP_022079902.1	0.290837	5mx1	NI
XP_022079902.1	0.310231	1o6s	CA
XP_022079902.1	0.310231	1o6t	MG
XP_022079902.1	0.310231	2omv	CA
XP_022079902.1	0.27027	3w3g	BU3
XP_022079902.1	0.27027	3w3l	RX8
XP_022079902.1	0.251889	3w3l	RX8
XP_022079902.1	0.27027	4r07	URI
XP_022079902.1	0.251889	4r07	URI
XP_022079902.1	0.251889	5awd	IDQ
XP_022102425.1	0.415094	2j0a	K
XP_022102425.1	0.415094	2j0b	MN
XP_022095046.1	0.309859	6lvq	VO4
XP_022095046.1	0.288732	4woh	4NP
XP_022095046.1	0.286667	2hcm	WO4
XP_022095046.1	0.286667	2hcm	ZN
XP_022095046.1	0.286667	2hcm	NA
XP_022095046.1	0.291667	5m43	NO3
XP_022095046.1	0.288732	6pmu	PLP
XP_022095046.1	0.288732	6pmu	PLP
XP_022095046.1	0.288732	6xo2	PLP
XP_022095046.1	0.288732	7mfj	PLP
XP_022095046.1	0.288732	7mfj	PLP
XP_022095046.1	0.266667	4pfx	UDP
XP_022079797.1	0.277228	3o2e	MG
XP_022097589.1	0.420354	3nks	FAD
XP_022097589.1	0.257669	1sez	TON
XP_022097589.1	0.257143	2oof	FE
XP_022080513.1	0.262295	6inf	UDP
XP_022080513.1	0.262295	6kvj	UDX
XP_022080513.1	0.251534	3wad	MG
XP_022080513.1	0.251534	3wag	TYD
XP_022080513.1	0.262195	5nlm	MG
XP_022080513.1	0.262195	5nlm	MG
XP_022080513.1	0.262195	5nlm	MG
XP_022080513.1	0.262195	6su6	UPG
XP_022080513.1	0.268519	5tmd	U2F
XP_022080513.1	0.276786	3hbf	MYC
XP_022080513.1	0.279279	4rel	KMP
XP_022080513.1	0.273585	7bov	NA
XP_022080513.1	0.311828	5gl5	UPG
XP_022080513.1	0.25	7vej	KMP
XP_022080513.1	0.25	7vek	4DY
XP_022096177.1	0.27907	5fey	ZN
XP_022096177.1	0.27907	5fey	ZN
XP_022083082.1	0.505703	6iwq	MN
XP_022083082.1	0.505703	6iwr	UDP
XP_022083082.1	0.505703	6iwr	UD2
XP_022083082.1	0.441758	1xhb	CA
XP_022083082.1	0.441758	1xhb	CA
XP_022083082.1	0.407197	6s24	TAM
XP_022083082.1	0.411642	4d0t	UD2
XP_022083082.1	0.411642	5ndf	LU2
XP_022083082.1	0.411642	5ndf	LU2
XP_022083082.1	0.40625	6pxu	MN
XP_022083082.1	0.40625	6pxu	MN
XP_022083082.1	0.318182	5mlz	GDP
XP_022083082.1	0.318182	5mlz	MG
XP_022083082.1	0.318182	5mm0	GDD
XP_022083082.1	0.318182	5mm0	MN
XP_022083082.1	0.264151	2z86	UGA
XP_022083082.1	0.264151	2z86	MN
XP_022109833.1	0.895604	1z2w	MN
XP_022109833.1	0.895604	3psn	MN
XP_022109833.1	0.895604	3pso	ZN
XP_022109833.1	0.895604	3pso	ZN
XP_022109833.1	0.895604	3pso	ZN
XP_022109833.1	0.900553	6xs9	O4B
XP_022103216.1	0.264706	4z79	NA
XP_022103216.1	0.264706	4z79	NA
XP_022103216.1	0.298969	4z8g	NI
XP_022103216.1	0.298969	4z8g	NI
XP_022103216.1	0.298969	4z8g	NI
XP_022103216.1	0.298969	4z8g	NI
XP_022103216.1	0.280822	5zab	9A3
XP_022103216.1	0.280822	7eg2	J2X
XP_022103216.1	0.280822	7eg3	J2U
XP_022080345.1	0.341176	6v9s	CLR
XP_022080345.1	0.329412	6to7	NA
XP_022080345.1	0.294118	2ydo	ADN
XP_022080345.1	0.294118	2ydv	NEC
XP_022080345.1	0.294118	3eml	ZMA
XP_022080345.1	0.294118	3eml	STE
XP_022080345.1	0.294118	3vg9	STE
XP_022080345.1	0.294118	3vg9	STE
XP_022080345.1	0.294118	3vg9	STE
XP_022080345.1	0.294118	3vga	ZMA
XP_022080345.1	0.294118	4eiy	CLR
XP_022080345.1	0.294118	4eiy	CLR
XP_022080345.1	0.294118	5uig	EDT
XP_022080345.1	0.294118	6aqf	ZMA
XP_022080345.1	0.294118	6lpj	MYS
XP_022080345.1	0.294118	6lpj	OCT
XP_022080345.1	0.294118	6lpj	OCT
XP_022080345.1	0.294118	6lpj	MYS
XP_022080345.1	0.294118	6lpj	8K6
XP_022080345.1	0.294118	6lpj	OCT
XP_022080345.1	0.294118	6lpj	MYS
XP_022080345.1	0.294118	6lpl	UND
XP_022080345.1	0.294118	7rm5	CLR
XP_022080345.1	0.294118	8gng	K
XP_022080345.1	0.27907	5zkq	ZN
XP_022080345.1	0.282353	5iu4	OLB
XP_022080345.1	0.282353	5iu4	OLB
XP_022080345.1	0.282353	5iu7	OLB
XP_022080345.1	0.282353	5iu7	OLB
XP_022080345.1	0.282353	5iu8	HTO
XP_022080345.1	0.282353	5mzj	TEP
XP_022080345.1	0.282353	5mzp	CFF
XP_022080345.1	0.282353	5olg	CLR
XP_022080345.1	0.282353	8cu7	ETF
XP_022089215.1	0.331058	5ma5	NA
XP_022089215.1	0.348548	5lec	B3P
XP_022089215.1	0.385787	6moj	TAR
XP_022089215.1	0.385787	6moj	TAR
XP_022089215.1	0.364103	6moi	MG
XP_022089215.1	0.387283	4gmr	NO3
XP_022089215.1	0.316667	5y4f	CA
XP_022089215.1	0.382812	6ob5	FPP
XP_022089215.1	0.364162	7b4w	CA
XP_022089215.1	0.364162	7b4w	NA
XP_022089215.1	0.364162	7b4w	NA
XP_022094150.1	0.265957	5ifm	K
XP_022094150.1	0.266667	7pu5	MG
XP_022094150.1	0.266667	7pu5	MG
XP_022094150.1	0.266667	7uk1	MG
XP_022094150.1	0.266667	7uk1	MG
XP_022094150.1	0.357143	1rk8	CA
XP_022094150.1	0.357143	1rk8	CA
XP_022094150.1	0.357143	1rk8	CA
XP_022094150.1	0.255556	1rk8	CA
XP_022094150.1	0.255556	1rk8	CA
XP_022094150.1	0.255556	1rk8	CA
