## Supplementary material for "Proteome structuring of crown-of-thorns starfish": Table S5 (part 3 of 3)

### Sheet: total (continued)
name	identity	pdb_id	analogue_id
XP_022094150.1	0.291262	3lqv	ADE
XP_022108843.1	0.405941	6cw2	ZN
XP_022108843.1	0.405941	6cw2	ZN
XP_022097073.1	0.261261	2eq7	FAD
XP_022097073.1	0.261261	2eq7	NAD
XP_022084073.1	0.359914	5oes	ADP
XP_022084073.1	0.359914	5oes	3GC
XP_022084073.1	0.359914	5oes	MG
XP_022084073.1	0.359914	5oes	MG
XP_022084073.1	0.359447	3kak	3GC
XP_022084073.1	0.359447	3kal	MG
XP_022084073.1	0.294239	5oeu	MG
XP_022084073.1	0.35443	2wyo	GSH
XP_022089913.1	0.272727	6tnm	ATP
XP_022089913.1	0.272727	6tnm	NO3
XP_022101759.1	0.5	3e3r	CA
XP_022101759.1	0.5	3e3r	CA
XP_022101759.1	0.5	3e3r	CA
XP_022101759.1	0.5	3e3r	CA
XP_022101759.1	0.5	3e3r	CA
XP_022101759.1	0.331325	3qrx	CA
XP_022101759.1	0.330882	1a29	TFP
XP_022101759.1	0.330882	1a29	TFP
XP_022101759.1	0.330882	1cm1	CA
XP_022101759.1	0.330882	2be6	NI
XP_022101759.1	0.330882	2be6	NI
XP_022101759.1	0.330882	2f3y	MG
XP_022101759.1	0.330882	2v01	CA
XP_022101759.1	0.330882	2w73	CA
XP_022101759.1	0.330882	2w73	CA
XP_022101759.1	0.330882	2ygg	TAM
XP_022101759.1	0.330882	2ygg	TAM
XP_022101759.1	0.330882	3dve	NI
XP_022101759.1	0.330882	3gn4	MG
XP_022101759.1	0.330882	3gn4	MG
XP_022101759.1	0.330882	3gn4	MG
XP_022101759.1	0.330882	3gn4	MG
XP_022101759.1	0.330882	3sjq	PHU
XP_022101759.1	0.330882	4ehq	GBL
XP_022101759.1	0.330882	4ehq	GBL
XP_022101759.1	0.330882	4ehq	GBL
XP_022101759.1	0.330882	4ehq	GBL
XP_022101759.1	0.330882	4hex	ZN
XP_022101759.1	0.330882	4hex	ZN
XP_022101759.1	0.330882	4hex	ZN
XP_022101759.1	0.330882	4hex	ZN
XP_022101759.1	0.330882	4hex	ZN
XP_022101759.1	0.330882	4hex	ZN
XP_022101759.1	0.330882	4ovn	MG
XP_022101759.1	0.330882	4umo	K
XP_022101759.1	0.330882	4upu	CA
XP_022101759.1	0.330882	5dow	NA
XP_022101759.1	0.330882	5dow	NA
XP_022101759.1	0.330882	5dow	NA
XP_022091133.1	0.257426	7m4m	ZN
XP_022091133.1	0.257426	7m4m	ZN
XP_022091133.1	0.257426	7m4m	ZN
XP_022091133.1	0.257426	7m4m	ZN
XP_022091133.1	0.252475	8eb0	ZN
XP_022091133.1	0.252475	8eb0	ZN
XP_022091133.1	0.287736	8eaz	ZN
XP_022091133.1	0.287736	8eaz	ZN
XP_022091133.1	0.294118	4bm9	ZN
XP_022091133.1	0.294118	4bm9	ZN
XP_022091133.1	0.294118	5n2w	TMO
XP_022086469.1	0.327684	4ms3	ABU
XP_022086469.1	0.263158	5x2o	NA
XP_022102303.1	0.251208	4kxf	ADP
XP_022102303.1	0.254717	3ezq	NA
XP_022102303.1	0.254717	3ezq	NA
XP_022102303.1	0.254717	3ezq	NA
XP_022093862.1	0.411585	6bi4	NI
XP_022093862.1	0.411585	6bi4	NAD
XP_022093862.1	0.427245	6vlo	TYD
XP_022093862.1	0.427245	6vlo	NAD
XP_022093862.1	0.39233	8du1	MG
XP_022093862.1	0.377246	1r6d	DAU
XP_022093862.1	0.342679	4zrn	UPG
XP_022093862.1	0.305556	6zl6	UDP
XP_022093862.1	0.305556	6zld	UGA
XP_022093862.1	0.305556	6zlk	UGB
XP_022093862.1	0.306748	6bwl	NA
XP_022093862.1	0.282421	6pmh	AMP
XP_022093862.1	0.303681	4lk3	UGA
XP_022093862.1	0.303681	4lk3	UGA
XP_022093862.1	0.303681	4lk3	POP
XP_022093862.1	0.267913	6dnt	EPZ
XP_022093862.1	0.267913	6dnt	ZN
XP_022093862.1	0.300613	2b69	UDP
XP_022093862.1	0.300613	4gll	GAI
XP_022093862.1	0.300613	4m55	POP
XP_022093862.1	0.287462	1sb8	UD2
XP_022093862.1	0.256098	2pk3	A2R
XP_022093862.1	0.256098	2pk3	GDD
XP_022093862.1	0.27439	3ru7	NA
XP_022093862.1	0.27439	3ru7	NA
XP_022093862.1	0.27439	3ru7	NA
XP_022093862.1	0.29845	3vps	UD1
XP_022093862.1	0.27566	7us5	GDP
XP_022093862.1	0.271084	6x3b	NDP
XP_022093862.1	0.271084	6x3b	NO3
XP_022093862.1	0.271084	6x3b	POP
XP_022093862.1	0.271084	6x3b	NDP
XP_022093862.1	0.271084	6x3b	NDP
XP_022093862.1	0.26393	1lrj	NA
XP_022093862.1	0.26393	1lrj	NAD
XP_022093862.1	0.260997	5gy7	NO3
XP_022093862.1	0.271676	2q1s	NAI
XP_022093862.1	0.272401	6k0g	MG
XP_022093862.1	0.272401	6k0h	MG
XP_022093862.1	0.271242	7xpo	UPG
XP_022093862.1	0.271242	7xpq	UD1
XP_022093862.1	0.250746	6vo6	TMA
XP_022093862.1	0.250746	6vo6	TMA
XP_022093862.1	0.250746	6vo6	TMA
XP_022093862.1	0.250746	6vo6	TMA
XP_022093862.1	0.250746	6vo6	TMA
XP_022093862.1	0.250746	6vo6	TMA
XP_022093862.1	0.250746	6vo6	NA
XP_022093862.1	0.276364	4twr	ZN
XP_022093862.1	0.270175	1hzj	MG
XP_022093862.1	0.289796	3aw9	GDU
XP_022093862.1	0.272358	7ll6	NAP
XP_022093862.1	0.3125	1ek6	TMA
XP_022093862.1	0.3125	1ek6	TMA
XP_022093862.1	0.259786	6bwc	NAP
XP_022104329.1	0.293224	4pab	FAD
XP_022104329.1	0.293224	4pab	THG
XP_022104329.1	0.289246	1pj5	NA
XP_022104329.1	0.289246	1pj6	FOL
XP_022104329.1	0.289246	1pj7	FFO
XP_022104329.1	0.28801	3gsi	MG
XP_022104329.1	0.29589	1wop	FFO
XP_022104329.1	0.29589	1wor	RED
XP_022104329.1	0.269634	2gag	FOA
XP_022104329.1	0.260526	1vrq	FON
XP_022104329.1	0.273312	3a8i	C2F
XP_022104329.1	0.263736	1y56	FMN
XP_022104329.1	0.278008	2gag	FAD
XP_022104329.1	0.278008	2gag	FMN
XP_022104329.1	0.278008	2gag	FOA
XP_022104329.1	0.253731	1wsv	THH
XP_022104329.1	0.263473	5tl4	NA
XP_022104329.1	0.263473	5tl4	NA
XP_022104329.1	0.263473	5x1j	VNL
XP_022104329.1	0.263473	5x1l	THG
XP_022104329.1	0.263473	5x1m	DHB
XP_022104329.1	0.263473	5x1m	DHB
XP_022104329.1	0.333333	4at2	ASD
XP_022104329.1	0.256	2dw4	FAD
XP_022104329.1	0.256	2uxn	FDA
XP_022104329.1	0.256	2xah	3PL
XP_022104329.1	0.256	2xaj	TCA
XP_022104329.1	0.256	5l3e	NA
XP_022104329.1	0.256	6k3e	MLA
XP_022094348.1	0.370787	6dww	MN
XP_022099268.1	0.43038	3ckl	STL
XP_022099268.1	0.394904	2a3r	LDP
XP_022099268.1	0.394904	1ls6	NPO
XP_022099268.1	0.394904	1ls6	NPO
XP_022099268.1	0.394904	2d06	EST
XP_022099268.1	0.384615	2gwh	PCI
XP_022099268.1	0.382166	2zvp	NPO
XP_022099268.1	0.382166	2zvp	NPO
XP_022099268.1	0.382166	2zvq	1NP
XP_022099268.1	0.382166	2zvq	1NP
XP_022099268.1	0.382166	2zyt	PPS
XP_022099268.1	0.391026	4jvl	EST
XP_022099268.1	0.391026	4jvl	NA
XP_022099268.1	0.395973	4ifb	K
XP_022099268.1	0.372549	1q1q	NA
XP_022099268.1	0.372549	1q1q	NHE
XP_022099268.1	0.329032	1aqu	EST
XP_022099268.1	0.371622	7d1x	CHD
XP_022099268.1	0.371622	7d1x	CHD
XP_022099268.1	0.291391	5x2b	CA
XP_022099268.1	0.291391	5x2b	CA
XP_022099268.1	0.291391	5x2b	CA
XP_022099268.1	0.291391	5x2b	CA
XP_022099268.1	0.291391	5x2b	CA
XP_022099268.1	0.304878	1q44	MLA
XP_022099268.1	0.312977	5mek	POL
XP_022099268.1	0.312977	5mek	POL
XP_022099268.1	0.312977	5mek	POL
XP_022099268.1	0.312977	5mex	PAP
XP_022080087.1	0.903346	6hon	NA
XP_022080087.1	0.902985	2fv2	MN
XP_022080087.1	0.596429	4cv5	TBR
XP_022112152.1	0.274194	6kuw	CLR
XP_022112152.1	0.267857	4lde	1WV
XP_022112152.1	0.267857	4ldo	1WV
XP_022112152.1	0.267857	5jqh	CAU
XP_022112152.1	0.267857	5jqh	CLR
XP_022112152.1	0.267857	6n48	1WV
XP_022112152.1	0.275229	2rh1	CLR
XP_022112152.1	0.275229	2rh1	CLR
XP_022112152.1	0.275229	3pds	CLR
XP_022112152.1	0.320755	5wiv	NA
XP_022112152.1	0.285714	7bts	1WV
XP_022112152.1	0.285714	7bu7	1WV
XP_022112152.1	0.275229	6ps2	OLB
XP_022112152.1	0.275229	6ps2	OLB
XP_022112152.1	0.275229	6ps2	OLB
XP_022112152.1	0.275229	6ps2	OLB
XP_022112152.1	0.275229	6ps2	OLB
XP_022112152.1	0.252632	6wh4	CLR
XP_022112152.1	0.295918	2vt4	P32
XP_022112152.1	0.295918	2vt4	D10
XP_022112152.1	0.295918	2y00	Y01
XP_022112152.1	0.295918	2y00	Y01
XP_022112152.1	0.295918	2y00	2CV
XP_022112152.1	0.295918	2y00	2CV
XP_022112152.1	0.295918	2y00	2CV
XP_022112152.1	0.295918	2y01	2CV
XP_022112152.1	0.295918	2y01	2CV
XP_022112152.1	0.295918	2y01	2CV
XP_022112152.1	0.295918	2y02	2CV
XP_022112152.1	0.295918	2y03	5FW
XP_022112152.1	0.295918	2y04	2CV
XP_022112152.1	0.295918	2ycw	2CV
XP_022112152.1	0.295918	2ycw	2CV
XP_022112152.1	0.295918	2ycw	NA
XP_022112152.1	0.295918	3zpq	2CV
XP_022112152.1	0.295918	3zpq	2CV
XP_022112152.1	0.295918	3zpr	2CV
XP_022112152.1	0.295918	4ami	2CV
XP_022112152.1	0.295918	6h7j	2CV
XP_022112152.1	0.295918	6h7j	2CV
XP_022112152.1	0.295918	6h7j	2CV
XP_022112152.1	0.295918	6h7j	2CV
XP_022112152.1	0.295918	6h7l	2CV
XP_022112152.1	0.295918	6h7l	2CV
XP_022112152.1	0.295918	4bvn	MHA
XP_022112152.1	0.262136	5x93	CLR
XP_022112152.1	0.25	5dsg	0HK
XP_022080083.1	0.27619	6njd	MG
XP_022080083.1	0.266667	5vix	NO3
XP_022080083.1	0.266667	5vix	NO3
XP_022080083.1	0.266667	5vix	NO3
XP_022080083.1	0.266667	2w9n	ZN
XP_022080083.1	0.266667	2w9n	ZN
XP_022083182.1	0.659794	1i1n	SAH
XP_022083182.1	0.375	1jg2	NA
XP_022083182.1	0.375	1jg2	ADN
XP_022083182.1	0.375	1jg3	NA
XP_022083182.1	0.375	1jg4	SAM
XP_022083182.1	0.326531	3q7e	SAH
XP_022083182.1	0.326531	3q7e	MG
XP_022083182.1	0.326087	4qnu	GEK
XP_022083182.1	0.321839	5c0o	SAM
XP_022101240.1	0.282534	5k5t	CA
XP_022101240.1	0.280822	5k5s	CA
XP_022101240.1	0.280822	5k5s	CA
XP_022101240.1	0.280822	5k5s	CA
XP_022101240.1	0.280822	5k5s	CA
XP_022101240.1	0.273267	5fbh	MG
XP_022101240.1	0.273267	5fbh	GD3
XP_022101240.1	0.273267	5fbh	MG
XP_022101240.1	0.273267	5fbh	MG
XP_022101240.1	0.334601	4or2	CLR
XP_022101240.1	0.334601	4or2	CLR
XP_022101240.1	0.334601	4or2	CLR
XP_022101240.1	0.334601	4or2	CLR
XP_022101240.1	0.267352	6n50	QUS
XP_022101240.1	0.281159	3lmk	MG
XP_022101240.1	0.291971	5x2m	NA
XP_022101240.1	0.262712	5c5c	CA
XP_022101240.1	0.282468	5x2o	NA
XP_022085803.1	0.622807	2c9w	NI
XP_022111065.1	0.283582	1r54	ZN
XP_022111065.1	0.283582	1r54	CA
XP_022111065.1	0.251282	2ero	3CO
XP_022111065.1	0.251282	2erp	3CO
XP_022111065.1	0.251282	2erp	GM6
XP_022111065.1	0.336538	4dd8	BAT
XP_022111065.1	0.336538	4dd8	NA
XP_022111065.1	0.336538	4dd8	NA
XP_022111065.1	0.336538	4dd8	K
XP_022111065.1	0.336538	4dd8	K
XP_022111065.1	0.258216	3hdb	CA
XP_022111065.1	0.258216	3hdb	CA
XP_022111065.1	0.340659	2dw0	ZN
XP_022111065.1	0.340659	2dw2	ZN
XP_022102398.1	0.263158	5lw0	AR6
XP_022095483.1	0.662069	4z54	GDP
XP_022095483.1	0.662069	4z54	MG
XP_022095483.1	0.662069	4z54	GDP
XP_022095483.1	0.66426	5cyp	GSP
XP_022095483.1	0.66426	5cyp	GSP
XP_022095483.1	0.660584	4z51	GTP
XP_022095483.1	0.624088	6mq9	GTP
XP_022095483.1	0.525084	2qag	GDP
XP_022095483.1	0.466667	6upq	GTP
XP_022095483.1	0.466667	6upq	MG
XP_022095483.1	0.43617	6upr	GTP
XP_022095483.1	0.43617	6upr	MG
XP_022095483.1	0.295533	5irr	MG
XP_022095483.1	0.295533	5irr	GSP
XP_022095483.1	0.280702	3bb1	MG
XP_022095483.1	0.280702	3bb1	MG
XP_022095483.1	0.27193	1h65	GDP
XP_022095483.1	0.252336	2j3e	MG
XP_022095483.1	0.285714	5c1s	GDP
XP_022084097.1	0.370861	4rn5	ZN
XP_022084097.1	0.370861	5c7g	BCN
XP_022084097.1	0.370861	5c7g	NA
XP_022084097.1	0.370861	6fmf	TFA
XP_022084097.1	0.359477	4xzu	MG
XP_022084097.1	0.355263	5dn2	DIO
XP_022084097.1	0.355263	5dq0	ZN
XP_022084097.1	0.355263	5dq0	ZN
XP_022084097.1	0.307018	2vme	CA
XP_022084097.1	0.307018	2vme	ZN
XP_022084097.1	0.307018	2vmc	1PG
XP_022084097.1	0.307018	2vmc	1PG
XP_022084097.1	0.307018	2vmd	1PG
XP_022084097.1	0.330097	2wn2	1PG
XP_022084097.1	0.330097	2wn3	1PG
XP_022085075.1	0.314516	6qig	ZN
XP_022085075.1	0.314516	6qig	CA
XP_022085075.1	0.314516	6qig	CA
XP_022085075.1	0.339869	2jih	NI
XP_022085075.1	0.339869	2jih	MG
XP_022085075.1	0.339869	2jih	NI
XP_022085075.1	0.339869	2jih	NI
XP_022085075.1	0.339869	2jih	NI
XP_022085075.1	0.339869	2jih	NI
XP_022085075.1	0.339869	2jih	NA
XP_022085075.1	0.339869	2jih	NA
XP_022085075.1	0.339869	2jih	NA
XP_022085075.1	0.339869	2jih	NI
XP_022085075.1	0.339869	2jih	NI
XP_022085075.1	0.339869	2jih	NI
XP_022085075.1	0.339869	2jih	NI
XP_022085075.1	0.339869	2jih	MG
XP_022085075.1	0.339869	2v4b	NI
XP_022085075.1	0.339869	2v4b	MG
XP_022085075.1	0.339869	2v4b	NI
XP_022085075.1	0.339869	2v4b	NI
XP_022085075.1	0.339869	3q2h	NI
XP_022085075.1	0.311927	3b8z	CA
XP_022085075.1	0.372671	6s08	NA
XP_022085075.1	0.351852	6s08	NA
XP_022085075.1	0.277273	4j4m	ZN
XP_022085075.1	0.277273	4j4m	ZN
XP_022085075.1	0.277273	4j4m	ZN
XP_022085075.1	0.297071	6fzv	CA
XP_022085075.1	0.297071	6fzv	CA
XP_022085075.1	0.258929	3dsl	CA
XP_022085075.1	0.254464	3hdb	CA
XP_022085075.1	0.254464	3hdb	CA
XP_022085075.1	0.269406	3k7n	CA
XP_022085075.1	0.269406	3k7n	CA
XP_022085075.1	0.269406	3k7n	CA
XP_022085075.1	0.271676	3k7l	CA
XP_022085075.1	0.304762	6f1c	CA
XP_022085075.1	0.304762	6f39	CA
XP_022085075.1	0.316239	4dd8	BAT
XP_022085075.1	0.316239	4dd8	NA
XP_022085075.1	0.316239	4dd8	NA
XP_022085075.1	0.316239	4dd8	K
XP_022085075.1	0.316239	4dd8	K
XP_022085075.1	0.330435	5ckq	CA
XP_022085075.1	0.270677	5ckq	NA
XP_022085075.1	0.293578	3poe	CA
XP_022085075.1	0.293578	3poi	NME
XP_022085075.1	0.293578	3poj	NEH
XP_022085075.1	0.275676	3zs3	SIN
XP_022080181.1	0.325503	2wnb	C5P
XP_022080181.1	0.44186	5bo6	CDP
XP_022080181.1	0.44186	5bo7	CTP
XP_022084978.1	0.283582	4z34	1WV
XP_022084978.1	0.251572	5t1a	ZN
XP_022084978.1	0.253731	6h7j	5FW
XP_022084978.1	0.253731	6h7j	2CV
XP_022084978.1	0.253731	6h7j	2CV
XP_022084978.1	0.253731	6h7j	2CV
XP_022084978.1	0.253731	6h7j	2CV
XP_022084978.1	0.253731	6h7j	2CV
XP_022084978.1	0.253731	6h7l	2CV
XP_022084978.1	0.253731	6h7l	2CV
XP_022084978.1	0.253731	6h7l	2CV
XP_022084978.1	0.253731	6h7o	P32
XP_022084978.1	0.278351	4daj	0HK
XP_022086141.1	0.310345	4c9w	VGH
XP_022086141.1	0.310345	4n1u	2GE
XP_022086141.1	0.310345	5ans	RX8
XP_022082661.1	0.256917	2y00	Y01
XP_022082661.1	0.256917	2y00	Y01
XP_022082661.1	0.256917	2y00	2CV
XP_022082661.1	0.256917	2y00	2CV
XP_022082661.1	0.256917	2y00	2CV
XP_022082661.1	0.256917	2y00	2CV
XP_022082661.1	0.256917	2y00	2CV
XP_022082661.1	0.256917	2y00	NA
XP_022082661.1	0.256917	2y00	Y01
XP_022082661.1	0.256917	2y00	2CV
XP_022082661.1	0.256917	2y00	2CV
XP_022082661.1	0.256917	2y00	2CV
XP_022082661.1	0.256917	2y00	2CV
XP_022082661.1	0.256917	2y00	2CV
XP_022082661.1	0.256917	2y00	2CV
XP_022082661.1	0.256917	2y00	2CV
XP_022082661.1	0.256917	2y03	5FW
XP_022082661.1	0.256917	3zpq	2CV
XP_022082661.1	0.256917	3zpq	2CV
XP_022082661.1	0.256917	3zpq	2CV
XP_022082661.1	0.256917	3zpq	2CV
XP_022082661.1	0.256917	3zpq	NA
XP_022082661.1	0.256917	3zpr	2CV
XP_022082661.1	0.256917	3zpr	2CV
XP_022082661.1	0.256917	4ami	2CV
XP_022082661.1	0.256917	4ami	2CV
XP_022082661.1	0.256917	4ami	2CV
XP_022082661.1	0.256917	4ami	2CV
XP_022082661.1	0.256917	4amj	2CV
XP_022082661.1	0.256917	4amj	2CV
XP_022082661.1	0.256917	4amj	2CV
XP_022082661.1	0.256917	4amj	2CV
XP_022082661.1	0.256917	4amj	2CV
XP_022082661.1	0.256917	4amj	2CV
XP_022082661.1	0.256917	4amj	2CV
XP_022082661.1	0.252964	4bvn	P32
XP_022082661.1	0.252964	4bvn	MHA
XP_022082661.1	0.252964	5a8e	MHA
XP_022082661.1	0.268041	4daj	0HK
XP_022082661.1	0.268041	4u15	TAR
XP_022082661.1	0.289062	6tod	PGW
XP_022082661.1	0.289062	6tod	PGW
XP_022082661.1	0.275362	6wjc	Y01
XP_022082661.1	0.253846	6h7j	2CV
XP_022082661.1	0.253846	6h7j	2CV
XP_022082661.1	0.253846	6h7j	2CV
XP_022082661.1	0.253846	6h7j	2CV
XP_022082661.1	0.325581	6h7j	5FW
XP_022082661.1	0.325581	6h7j	2CV
XP_022082661.1	0.253846	6h7j	2CV
XP_022082661.1	0.253846	6h7l	2CV
XP_022082661.1	0.325581	6h7l	2CV
XP_022082661.1	0.253846	6h7l	2CV
XP_022082661.1	0.253846	6h7l	2CV
XP_022082661.1	0.325581	6h7o	P32
XP_022082661.1	0.253846	6ibl	2CV
XP_022082661.1	0.258621	4ea3	OLB
XP_022082661.1	0.254237	6wgt	CLR
XP_022082661.1	0.306818	5zkq	ZN
XP_022082661.1	0.254237	6a93	ZN
XP_022082661.1	0.254237	6a94	A6L
XP_022082661.1	0.284722	7k15	FMN
XP_022082661.1	0.254237	7wc8	CLR
XP_022082661.1	0.254237	7wc8	CLR
XP_022082661.1	0.254237	7wc9	CLR
XP_022082661.1	0.25	4xt1	CLR
XP_022082661.1	0.25	4xt1	CLR
XP_022082661.1	0.257576	6vi4	CLR
XP_022082661.1	0.28125	5g53	NEC
XP_022103620.1	0.263158	5d8h	NA
XP_022103620.1	0.263158	5dar	K
XP_022104139.1	0.441281	5hzr	KH2
XP_022104139.1	0.441281	5hzr	KH2
XP_022104139.1	0.441281	5hzr	KH2
XP_022104139.1	0.441281	5hzr	NA
XP_022104139.1	0.45045	5hzr	KH2
XP_022104139.1	0.456067	3mwy	ATP
XP_022104139.1	0.383333	3mwy	ATP
XP_022104139.1	0.390335	7epu	ADP
XP_022104139.1	0.390335	7epu	MG
XP_022104139.1	0.305344	7liu	08T
XP_022104139.1	0.305344	7liu	MG
XP_022104139.1	0.25	5xn8	ZN
XP_022090370.1	0.685921	4ytp	FES
XP_022090370.1	0.685921	4ytp	SF4
XP_022090370.1	0.685921	4ytp	F3S
XP_022090370.1	0.685921	4ytp	HEM
XP_022090370.1	0.748	1yq3	UQ
XP_022090370.1	0.748	2fbw	NA
XP_022090370.1	0.748	2fbw	CBE
XP_022090370.1	0.748	2h88	K
XP_022090370.1	0.748	6myq	9AU
XP_022090370.1	0.748	6mys	AT5
XP_022090370.1	0.736	1zoy	UQ1
XP_022090370.1	0.736	3abv	HEM
XP_022090370.1	0.736	3sfd	PCI
XP_022090370.1	0.648352	5c2t	4YP
XP_022090370.1	0.529915	2acz	HEB
XP_022090370.1	0.529915	2wdv	HEM
XP_022090370.1	0.345178	4kx6	MQ7
XP_022095213.1	0.441176	2i13	ZN
XP_022095213.1	0.441176	2i13	ZN
XP_022095213.1	0.441176	2i13	ZN
XP_022095213.1	0.441176	2i13	ZN
XP_022095213.1	0.441176	2i13	ZN
XP_022095213.1	0.427586	5v3g	ZN
XP_022095213.1	0.427586	5v3g	ZN
XP_022095213.1	0.404412	5v3j	MG
XP_022095213.1	0.398058	7eyi	BO3
XP_022095213.1	0.336134	6blw	ZN
XP_022095213.1	0.383721	6u9q	MG
XP_022095213.1	0.307692	6a57	ZN
XP_022095213.1	0.294737	7d2t	ZN
XP_022097594.1	0.553086	3dyd	PLP
XP_022097594.1	0.553086	3dyd	PLP
XP_022097594.1	0.3125	1v2f	HCI
XP_022097594.1	0.284024	3fvs	NA
XP_022097594.1	0.284024	3fvu	IAC
XP_022097594.1	0.284024	4wlj	IK2
XP_022097594.1	0.267857	5yhv	AKG
XP_022097594.1	0.303665	8fft	MG
XP_022097594.1	0.303665	8fft	MG
XP_022097594.1	0.285714	5wmi	AKG
XP_022097594.1	0.285714	6f5v	NA
XP_022097594.1	0.288043	5wmk	BO3
XP_022097594.1	0.28022	5wml	PMP
XP_022097594.1	0.270588	2r5c	C6P
XP_022097594.1	0.276364	7dly	PPG
XP_022097594.1	0.274436	7dlw	PPG
XP_022097594.1	0.285714	2zc0	ZN
XP_022097594.1	0.251309	3b1d	PLS
XP_022097594.1	0.251309	3b1e	0JO
XP_022097594.1	0.277778	3if2	PLP
XP_022097594.1	0.277778	3if2	PLP
XP_022097594.1	0.29078	3fdb	NA
XP_022097594.1	0.259887	1ynu	NI
XP_022097594.1	0.259887	1ynu	K
XP_022097594.1	0.268116	3jtx	CA
XP_022097594.1	0.268116	3jtx	CA
XP_022084850.1	0.356322	1g97	NA
XP_022084850.1	0.356322	1hm0	CA
XP_022084850.1	0.356322	1hm0	CA
XP_022084850.1	0.356322	1hm8	COA
XP_022084850.1	0.356322	1hm9	CA
XP_022084850.1	0.356322	1hm9	COA
XP_022084850.1	0.264368	7ooe	JHJ
XP_022093214.1	0.454082	2i1j	URE
XP_022093214.1	0.454082	2i1j	URE
XP_022093214.1	0.611111	8cir	B3P
XP_022093214.1	0.688136	1gc6	I3P
XP_022093214.1	0.643077	6cds	PIO
XP_022093214.1	0.298305	5ryo	NU4
XP_022093214.1	0.298305	5rzb	SFY
XP_022093214.1	0.275229	7uk1	MG
XP_022093214.1	0.25	6ixe	SIN
XP_022105569.1	0.94964	3ivb	ZN
XP_022105569.1	0.94964	3ivb	ZN
XP_022105569.1	0.942446	3hsv	ZN
XP_022105569.1	0.314607	3m52	ZN
XP_022105569.1	0.314607	3m52	ZN
XP_022105569.1	0.314607	3m52	ZN
XP_022105569.1	0.252101	6tbt	MG
XP_022105569.1	0.252101	6tbt	MG
XP_022105569.1	0.252101	6tbt	NA
XP_022105569.1	0.252101	6tcj	NA
XP_022105569.1	0.252101	6xyx	NA
XP_022105569.1	0.252101	6xzz	NA
XP_022105569.1	0.252101	6xzz	NA
XP_022105569.1	0.252101	6xzz	NA
XP_022105569.1	0.252101	6xzz	NA
XP_022105569.1	0.252101	6xzz	NA
XP_022105569.1	0.252101	6xzz	NA
XP_022105569.1	0.252101	6xzz	NA
XP_022105569.1	0.252101	6y17	NA
XP_022105569.1	0.344828	2vkp	K
XP_022105569.1	0.254902	5mw2	U52
XP_022105569.1	0.254902	7rv7	CA
XP_022105569.1	0.265957	3ga1	NO3
XP_022105569.1	0.265957	3ga1	NO3
XP_022084401.1	0.503529	2r2n	PMP
XP_022084401.1	0.503529	2r2n	PMP
XP_022084401.1	0.503529	3dc1	AKG
XP_022084401.1	0.502358	2vgz	PLP
XP_022084401.1	0.502358	2vgz	PLP
XP_022084401.1	0.278302	3aov	PLP
XP_022084401.1	0.278302	3aow	AKG
XP_022084401.1	0.278302	3ath	AKG
XP_022084401.1	0.278302	3av7	PMP
XP_022084401.1	0.283293	2zyj	PGU
XP_022084401.1	0.283293	2zyj	PGU
XP_022084401.1	0.256351	2zc0	ZN
XP_022084401.1	0.255583	6hnd	K
XP_022084401.1	0.255583	6hnv	BCN
XP_022084401.1	0.255583	6hnv	PPY
XP_022084401.1	0.255583	6hnv	PPY
XP_022084401.1	0.255583	6hnv	BCN
XP_022084401.1	0.255583	6hnv	OOG
XP_022084401.1	0.270677	7uky	PMP
XP_022081684.1	0.55914	6vii	MG
XP_022081684.1	0.55914	6vii	GSP
XP_022081684.1	0.55914	6vij	GDP
XP_022081684.1	0.548387	6vik	GSP
XP_022081684.1	0.272727	2ew1	GTP
XP_022081684.1	0.290698	5xc3	GDP
XP_022097498.1	0.272	5b4x	CA
XP_022097498.1	0.291667	2wno	CO
XP_022097498.1	0.291667	2wno	CA
XP_022097498.1	0.351648	4m00	CA
XP_022097498.1	0.28972	5hxf	AG7
XP_022097498.1	0.280374	3sjo	AG7
XP_022097498.1	0.280374	3sjo	AG7
XP_022097498.1	0.280374	5gso	5GI
XP_022097498.1	0.280374	5gso	5GI
XP_022103876.1	0.405941	6anj	CA
XP_022103876.1	0.405941	6anj	CA
XP_022103876.1	0.405941	6anj	CA
XP_022103876.1	0.405941	6anj	TBU
XP_022103876.1	0.405941	6anj	TBU
XP_022103876.1	0.405941	6anj	TBU
XP_022103876.1	0.294118	3hn8	CA
XP_022103876.1	0.364583	3f05	MN
XP_022103876.1	0.364583	4wee	NA
XP_022103876.1	0.326531	5ccg	CA
XP_022103876.1	0.364583	5cci	MG
XP_022103876.1	0.326531	5cci	MG
XP_022103876.1	0.354167	3n5a	CA
XP_022103876.1	0.336735	7tx9	1PG
XP_022103876.1	0.326531	2yoa	CA
XP_022103876.1	0.326531	4v11	CA
XP_022103876.1	0.333333	5lo8	PIO
XP_022103876.1	0.333333	5lo8	PIO
XP_022103876.1	0.333333	5lo8	PIO
XP_022103876.1	0.326531	5t0s	NA
XP_022103876.1	0.320388	4dnl	NA
XP_022103876.1	0.388889	2uzp	CA
XP_022103876.1	0.320388	3gpe	PT5
XP_022103876.1	0.351064	6uwa	ZN
XP_022103876.1	0.351064	6uwa	ZN
XP_022103876.1	0.28125	4np9	I3P
XP_022103876.1	0.28125	4ns0	PIO
XP_022103876.1	0.322917	1djz	CA
XP_022103876.1	0.313131	7atp	ZN
XP_022095913.1	0.375	1htn	CA
XP_022095913.1	0.375	1htn	CA
XP_022095913.1	0.34188	5e4k	NA
XP_022095913.1	0.328571	2xr6	CA
XP_022095913.1	0.326241	7nl6	NO3
XP_022095913.1	0.328467	1sl5	MG
XP_022095913.1	0.316901	1sl6	CA
XP_022095913.1	0.316901	1sl6	CA
XP_022095913.1	0.316901	1xar	NA
XP_022095913.1	0.333333	2ox9	CA
XP_022095913.1	0.307692	1hup	CA
XP_022095913.1	0.308333	2ox8	ZN
XP_022095913.1	0.308333	2ox8	ZN
XP_022095913.1	0.308333	2ox8	ZN
XP_022095913.1	0.308333	2ox8	ZN
XP_022095913.1	0.309524	6py1	CA
XP_022095913.1	0.309524	6w12	CA
XP_022095913.1	0.309524	6w12	CA
XP_022095913.1	0.309524	6w12	CA
XP_022095913.1	0.309524	6w12	ZN
XP_022095913.1	0.325	3l9j	MG
XP_022095913.1	0.294574	6eyi	CA
XP_022102417.1	0.467492	3c7k	MG
XP_022102417.1	0.467492	3c7k	ALF
XP_022102417.1	0.467492	3c7k	GDP
XP_022102417.1	0.454286	1cip	GTP
XP_022102417.1	0.451429	4pan	SO3
XP_022102417.1	0.451429	4paq	GSP
XP_022102417.1	0.454286	4n0d	SO3
XP_022102417.1	0.466049	2om2	MG
XP_022102417.1	0.466049	2xns	SRT
XP_022102417.1	0.466049	2xns	SRT
XP_022102417.1	0.42522	4ekd	CO
XP_022102417.1	0.42522	4ekd	CO
XP_022102417.1	0.39267	1cjv	ZN
XP_022102417.1	0.390052	2gvd	MN
XP_022102417.1	0.279279	2x77	GDP
XP_022102417.1	0.279279	2x77	MG
XP_022102417.1	0.284211	7rll	G3D
XP_022102417.1	0.252252	4y0v	GDP
XP_022102417.1	0.291667	1f6b	MG
XP_022102417.1	0.291667	1f6b	GDP
XP_022102417.1	0.291667	1f6b	MG
XP_022102417.1	0.291667	8e0a	GDP
XP_022102417.1	0.291667	2fa9	MG
XP_022102417.1	0.252252	1r4a	MG
XP_022102417.1	0.252252	1r4a	GTP
XP_022102417.1	0.252252	1r4a	MG
XP_022102417.1	0.275	8dzo	MG
XP_022102417.1	0.275	8dzo	CA
XP_022102417.1	0.275	8dzt	MG
XP_022084730.1	0.407216	5uk5	CA
XP_022084730.1	0.407216	5uk5	CA
XP_022084730.1	0.407216	5uk5	CA
XP_022084730.1	0.447368	5uk5	CA
XP_022084730.1	0.447368	5uk5	CA
XP_022084730.1	0.525424	2vj3	CA
XP_022084730.1	0.525424	2vj3	NA
XP_022084730.1	0.38983	2vj3	CA
XP_022084730.1	0.38983	2vj3	CA
XP_022084730.1	0.38983	2vj3	NA
XP_022084730.1	0.525424	4cud	CA
XP_022084730.1	0.417391	4cuf	CA
XP_022084730.1	0.325843	5fma	CA
XP_022084730.1	0.305389	2vj2	MLT
XP_022084730.1	0.273649	3m0c	CA
XP_022084730.1	0.273649	3m0c	CA
XP_022084730.1	0.319149	7alt	CA
XP_022084730.1	0.361702	4ylq	TMA
XP_022084730.1	0.361702	4ylq	TMA
XP_022084730.1	0.333333	4ylq	TMA
XP_022084730.1	0.333333	4ylq	TMA
XP_022084730.1	0.333333	6pol	NO3
XP_022084730.1	0.333333	6pol	NO3
XP_022084730.1	0.333333	6pol	NO3
XP_022084730.1	0.333333	6pol	NO3
XP_022084730.1	0.296875	6pol	NO3
XP_022084730.1	0.296875	6pol	NO3
XP_022084730.1	0.296875	6pol	NO3
XP_022084730.1	0.296875	6pol	NO3
XP_022084730.1	0.333333	6pol	NO3
XP_022084730.1	0.296875	6pol	NO3
XP_022084730.1	0.333333	6pol	NO3
XP_022084730.1	0.333333	6pol	NO3
XP_022084730.1	0.296875	6pol	NO3
XP_022084730.1	0.296875	6pol	NO3
XP_022084730.1	0.296875	6pol	NO3
XP_022084730.1	0.291429	5b4x	CA
XP_022084730.1	0.263473	6eyi	CA
XP_022084730.1	0.303571	2bo2	CA
XP_022086579.1	0.457143	3ixq	PGO
XP_022086579.1	0.457143	3ixq	PGO
XP_022086579.1	0.457143	3ixq	PGO
XP_022086579.1	0.457143	3ixq	PGO
XP_022086579.1	0.457143	3ixq	PGO
XP_022086579.1	0.457143	3ixq	PGO
XP_022086579.1	0.404762	1lk5	NA
XP_022086579.1	0.453704	1uj6	A5P
XP_022086579.1	0.418605	3hhe	K
XP_022086579.1	0.418605	3hhe	K
XP_022086579.1	0.382353	6zxt	NA
XP_022086579.1	0.382353	6zxt	NA
XP_022086579.1	0.364754	4nml	MLT
XP_022086579.1	0.407035	3u7j	K
XP_022086579.1	0.378788	6eep	NA
XP_022086579.1	0.378788	6eep	NA
XP_022086579.1	0.360976	3kwm	NA
XP_022085461.1	0.252101	6r4l	ERG
XP_022085461.1	0.265957	6maa	NO3
XP_022085461.1	0.265957	6maa	NO3
XP_022085461.1	0.265957	6maa	NO3
XP_022085461.1	0.254717	7cz9	PTY
XP_022094256.1	0.281081	5l73	CA
XP_022094256.1	0.281081	5l73	CA
XP_022094256.1	0.281081	5l73	BCN
XP_022094256.1	0.281081	5l73	TAM
XP_022094256.1	0.34375	5l73	CA
XP_022094256.1	0.34375	5l73	BCN
XP_022094256.1	0.34375	5l73	TAM
XP_022094256.1	0.34375	5l73	BCN
XP_022094256.1	0.28877	5l73	CA
XP_022094256.1	0.28877	5l73	BCN
XP_022094256.1	0.28877	5l73	TAM
XP_022094256.1	0.28877	5l73	BCN
XP_022094256.1	0.346457	5l73	CA
XP_022094256.1	0.346457	5l73	BCN
XP_022094256.1	0.346457	5l73	TAM
XP_022094256.1	0.346457	5l73	BCN
XP_022094256.1	0.272059	5l73	CA
XP_022094256.1	0.272059	5l73	CA
XP_022094256.1	0.272059	5l73	BCN
XP_022094256.1	0.272059	5l73	TAM
XP_022094256.1	0.272059	5l73	BCN
XP_022094256.1	0.281081	5l73	BCN
XP_022094256.1	0.28877	5l73	BCN
XP_022094256.1	0.272059	5l73	BCN
XP_022094256.1	0.317073	2c9a	NA
XP_022094256.1	0.317073	2c9a	NA
XP_022094256.1	0.254902	4gwm	NA
XP_022094256.1	0.253731	4gwm	NA
XP_022094256.1	0.283186	4gwm	NA
XP_022094256.1	0.254902	7aq1	CA
XP_022094256.1	0.253731	7aq1	CA
XP_022094256.1	0.283186	7aq1	CA
XP_022094256.1	0.283186	7aq1	CA
XP_022094256.1	0.269841	8a1f	NA
XP_022094256.1	0.272727	8a1f	NA
XP_022094256.1	0.316327	3ojy	CA
XP_022094256.1	0.29661	3ojy	CA
XP_022094256.1	0.258065	2xrc	CA
XP_022094256.1	0.258065	2xrc	CA
XP_022101233.1	0.660131	4kvm	COA
XP_022101233.1	0.660131	4kvo	NA
XP_022101233.1	0.660131	4kvo	NA
XP_022101233.1	0.660131	4kvo	NA
XP_022101233.1	0.660131	4kvo	NA
XP_022101233.1	0.35443	4r3k	CA
XP_022101233.1	0.352564	4lx9	ZN
XP_022101233.1	0.352564	4lx9	ZN
XP_022095508.1	0.651079	7shq	ZN
XP_022095508.1	0.651079	7shq	MG
XP_022095508.1	0.651079	8fny	ATP
XP_022095508.1	0.651079	8fny	ADP
XP_022095508.1	0.382353	3lkm	MG
XP_022095508.1	0.382353	3lkm	AMP
XP_022095508.1	0.382353	3lmh	ADP
XP_022095508.1	0.382353	4zme	ADN
XP_022095508.1	0.378151	3lmi	MG
XP_022083224.1	0.251852	1aky	AP5
XP_022083224.1	0.267241	3be4	MG
XP_022083224.1	0.267241	3be4	AP5
XP_022083224.1	0.307692	1p3j	ZN
XP_022083224.1	0.307692	1p3j	AP5
XP_022083224.1	0.307692	2oo7	ZN
XP_022083224.1	0.307692	5x6i	CA
XP_022083224.1	0.307692	4mkf	CA
XP_022083224.1	0.285714	3dl0	ZN
XP_022083224.1	0.271318	2cdn	ADP
XP_022083224.1	0.271318	2cdn	ADP
XP_022110748.1	0.292553	4cc0	CA
XP_022110748.1	0.275362	7alt	CA
XP_022110748.1	0.302752	5mw5	CA
XP_022110748.1	0.302752	5mw5	CA
XP_022085742.1	0.657068	1gjv	MG
XP_022085742.1	0.657068	1gjv	K
XP_022085742.1	0.657068	1gjv	ATP
XP_022085742.1	0.657068	1gkz	ADP
XP_022085742.1	0.657068	4h7q	COI
XP_022085742.1	0.342424	3crk	K
XP_022085742.1	0.327273	4v25	TF3
XP_022085742.1	0.327273	4v25	MG
XP_022085742.1	0.327273	4v26	MG
XP_022085742.1	0.308824	1y8n	RED
XP_022085742.1	0.308824	2q8i	RDC
XP_022085742.1	0.309091	2e0a	MG
XP_022085742.1	0.251852	7z8n	CA
XP_022085742.1	0.251852	7z8n	PGR
XP_022085742.1	0.251852	7z8n	PGR
XP_022085742.1	0.251852	7z8n	CA
XP_022109066.1	0.255385	1gzm	RET
XP_022109066.1	0.255385	1gzm	PEF
XP_022109066.1	0.255385	1gzm	C8E
XP_022109066.1	0.255385	1gzm	C8E
XP_022109066.1	0.255385	1gzm	C8E
XP_022109066.1	0.255385	1gzm	C8E
XP_022109066.1	0.255385	1gzm	C8E
XP_022109066.1	0.255385	1gzm	C8E
XP_022109066.1	0.255385	1gzm	ZN
XP_022109066.1	0.255385	1gzm	C8E
XP_022109066.1	0.255385	1gzm	C8E
XP_022109066.1	0.255385	1gzm	C8E
XP_022109066.1	0.255385	1gzm	PEF
XP_022109066.1	0.255385	1gzm	C8E
XP_022109066.1	0.255385	2x72	PEF
XP_022109066.1	0.255385	2x72	RET
XP_022109066.1	0.255385	2x72	LPP
XP_022109066.1	0.255385	3c9l	C8E
XP_022109066.1	0.255385	3oax	ZN
XP_022109066.1	0.255385	3oax	ZN
XP_022109066.1	0.255385	3oax	ZN
XP_022109066.1	0.255385	3oax	HTO
XP_022109066.1	0.255385	6pgs	64Z
XP_022109066.1	0.29927	6vi4	CLR
XP_022109066.1	0.255385	7zbc	DAO
XP_022109066.1	0.308219	4n6h	NA
XP_022109066.1	0.333333	4ea3	OLB
XP_022109066.1	0.272189	6os1	CLR
XP_022109066.1	0.28777	4dkl	MPG
XP_022109066.1	0.28777	4dkl	MPG
XP_022109066.1	0.311594	5t1a	ZN
XP_022109066.1	0.281481	6akx	NO3
XP_022109066.1	0.311594	6qzh	NA
XP_022109066.1	0.273333	4xt1	SIN
XP_022109066.1	0.287356	6v9s	CLR
XP_022109066.1	0.267516	6to7	PGW
XP_022109066.1	0.267516	6to7	PGW
XP_022092216.1	0.564286	4d25	ATP
XP_022092216.1	0.564286	4d25	MG
XP_022092216.1	0.564286	4d26	ADP
XP_022092216.1	0.54186	5e7j	AMP
XP_022092216.1	0.54186	7liu	08T
XP_022092216.1	0.421836	6uv0	MG
XP_022092216.1	0.421836	6uv1	MG
XP_022092216.1	0.421836	6uv1	MG
XP_022092216.1	0.421836	6uv1	MG
XP_022092216.1	0.421836	6uv1	MG
XP_022092216.1	0.421836	6uv1	MG
XP_022092216.1	0.421836	6uv2	MG
XP_022092216.1	0.421836	6uv2	MG
XP_022092216.1	0.381679	4nho	CXS
XP_022092216.1	0.362944	5dtu	MG
XP_022092216.1	0.379213	4kbf	NA
XP_022092216.1	0.379213	4kbf	NA
XP_022092216.1	0.3325	4w7s	MG
XP_022092216.1	0.341667	3ex7	AF3
XP_022092216.1	0.365714	6l5m	AMP
XP_022092216.1	0.365714	6l5n	ATP
XP_022092216.1	0.365714	6l5n	ATP
XP_022092216.1	0.308673	4ct4	MG
XP_022092216.1	0.308673	4ct4	MG
XP_022092216.1	0.322165	3pew	NO3
XP_022092216.1	0.322165	3pew	NO3
XP_022092216.1	0.322165	3pew	NO3
XP_022092216.1	0.322165	3pew	NO3
XP_022092216.1	0.322165	3pey	NO3
XP_022092216.1	0.322165	5elx	MG
XP_022092216.1	0.292191	5suq	KEG
XP_022092216.1	0.292191	5suq	KEG
XP_022092216.1	0.292191	5suq	KEG
XP_022092216.1	0.292191	5suq	KEG
XP_022092216.1	0.292191	5suq	KEG
XP_022092216.1	0.323607	3i62	ALF
XP_022092216.1	0.323607	4tyn	MG
XP_022092216.1	0.323607	4tyw	MG
XP_022092216.1	0.323607	4tyy	CDP
XP_022092216.1	0.323607	4tz0	GDP
XP_022092216.1	0.323607	4tz6	UDP
XP_022092216.1	0.390042	5gvr	LMR
XP_022092216.1	0.367442	2gxs	CA
XP_022092216.1	0.367442	2gxs	CA
XP_022092216.1	0.3361	3dkp	ADP
XP_022092216.1	0.329268	3ly5	MG
XP_022092216.1	0.329268	3ly5	MG
XP_022092216.1	0.329268	3ly5	MG
XP_022092216.1	0.363636	1fuk	ZN
XP_022092216.1	0.29375	2wax	CXS
XP_022092216.1	0.29375	2wax	CXS
XP_022092216.1	0.29375	2wax	CXS
XP_022092216.1	0.29375	2wax	CXS
XP_022092216.1	0.338843	2rb4	ZN
XP_022102054.1	0.285068	4v2i	MG
XP_022102054.1	0.285068	4v2i	MG
XP_022102054.1	0.285068	4v2i	MG
XP_022102054.1	0.30303	3ail	DEP
XP_022102054.1	0.263736	4q05	NA
XP_022102054.1	0.263736	4q05	NA
XP_022093776.1	0.28866	6d9x	NA
XP_022093776.1	0.316667	6iam	K
XP_022093776.1	0.316667	6iam	K
XP_022093776.1	0.28866	6iam	NA
XP_022093776.1	0.316667	7axs	ALQ
XP_022109802.1	0.34375	1z2u	BU3
XP_022109802.1	0.333333	4a49	K
XP_022109802.1	0.304348	4gpr	CO
XP_022109802.1	0.309278	6sqo	NO3
XP_022109802.1	0.309278	6sqr	NO3
XP_022092214.1	0.700687	1gt8	SF4
XP_022092214.1	0.700687	1gt8	SF4
XP_022092214.1	0.700687	1gt8	SF4
XP_022092214.1	0.700687	1gt8	SF4
XP_022092214.1	0.700687	1gt8	FMN
XP_022092214.1	0.700687	1gt8	FAD
XP_022092214.1	0.700687	1gt8	NDP
XP_022092214.1	0.700687	1gth	URA
XP_022092214.1	0.700687	7ljs	Y3G
XP_022092214.1	0.700687	7ljt	NAP
XP_022092214.1	0.700687	7lju	FNR
XP_022092214.1	0.699706	1h7x	URF
XP_022092214.1	0.699706	7m31	TDR
XP_022092214.1	0.31134	5vj7	MG
XP_022092214.1	0.294845	4ylf	FAD
XP_022092214.1	0.294845	4yry	FES
XP_022092214.1	0.294845	4yry	FAD
XP_022092214.1	0.294845	4yry	NAD
XP_022092214.1	0.314741	5ksw	FAD
XP_022092214.1	0.322709	1ep2	ORO
XP_022092214.1	0.287081	4oqv	ORO
XP_022092214.1	0.287081	4oqv	NA
XP_022092214.1	0.284974	3kvj	DOR
XP_022092214.1	0.284974	5zf7	CHW
XP_022092214.1	0.284974	6idj	9AU
XP_022092214.1	0.284974	6j3b	NA
XP_022092214.1	0.284974	6j3b	NA
XP_022092214.1	0.284974	6jme	NA
XP_022092214.1	0.284974	6jme	NA
XP_022092214.1	0.284974	6jme	NA
XP_022092214.1	0.284974	6vnd	DET
XP_022092214.1	0.284974	6vnd	DDQ
XP_022092214.1	0.284974	6vnd	NA
XP_022092214.1	0.275862	1jrc	FMN
XP_022092214.1	0.257576	1f76	ORO
XP_022092214.1	0.257576	7t5k	HQO
XP_022092214.1	0.257576	7t5y	ORO
XP_022092214.1	0.272059	5t5i	SF4
XP_022092214.1	0.272059	5t5i	SF4
XP_022092214.1	0.272059	5t5i	K
XP_022092214.1	0.272059	5t5i	K
XP_022092214.1	0.272059	5t5i	K
XP_022092214.1	0.27044	4xq6	MG
XP_022092214.1	0.305556	2djl	SIN
XP_022092214.1	0.305556	2e6d	FUM
XP_022092214.1	0.305556	3w1a	FOT
XP_022098785.1	0.51816	1pk8	ATP
XP_022098785.1	0.51816	1pk8	CA
XP_022081933.1	0.360161	5wu6	MG
XP_022081933.1	0.360161	5wu6	MG
XP_022081933.1	0.360161	5wu6	MG
XP_022081933.1	0.360161	5wu6	MG
XP_022081933.1	0.391414	5wu2	UTP
XP_022081933.1	0.391414	5wu4	ATP
XP_022081933.1	0.391414	5wu4	MG
XP_022081933.1	0.295812	5a2w	ATP
XP_022081933.1	0.295812	5a2x	CTP
XP_022081933.1	0.295812	5a2z	GTP
XP_022081933.1	0.295812	5a2z	GTP
XP_022081933.1	0.308725	5w0n	2KH
XP_022081933.1	0.289389	4ep7	MG
XP_022081933.1	0.289389	4ep7	MG
XP_022081933.1	0.289389	4ep7	MG
XP_022081933.1	0.289389	4ep7	MG
XP_022081933.1	0.289389	4fhp	CA
XP_022081933.1	0.289389	4fhw	GTP
XP_022081933.1	0.289389	4fhy	3AT
XP_022081933.1	0.286174	4nkt	MG
XP_022081933.1	0.270677	6ywn	CA
XP_022081933.1	0.270677	6ywn	2TM
XP_022081933.1	0.270677	6ywo	MG
XP_022081933.1	0.270677	6ywo	MG
XP_022081933.1	0.270677	6ywo	MG
XP_022081933.1	0.270677	6ywo	MG
XP_022081933.1	0.270677	6ywo	MG
XP_022081933.1	0.270677	6ywp	MG
XP_022081933.1	0.295337	6iw6	ZN
XP_022081933.1	0.28481	2nom	DUT
XP_022081933.1	0.28481	2q0f	U5P
XP_022081933.1	0.28481	2q0f	U5P
XP_022081933.1	0.28481	2q0g	MG
XP_022081933.1	0.278107	2b4v	K
XP_022081933.1	0.278107	2b51	UTP
XP_022081933.1	0.278107	2b51	UTP
XP_022081933.1	0.278107	2b56	U5P
XP_022081933.1	0.278107	2b56	U5P
XP_022094951.1	0.28022	2pxx	SAH
XP_022094951.1	0.261905	6mro	CA
XP_022094951.1	0.261905	6mro	CA
XP_022094951.1	0.291339	1ve3	SAM
XP_022094951.1	0.297297	5gm2	TEX
XP_022094951.1	0.278351	3ccf	BEZ
XP_022094951.1	0.278351	3ccf	BEZ
XP_022094951.1	0.277778	7bgg	NA
XP_022094951.1	0.277778	7ndm	NA
XP_022102848.1	0.448052	6lkb	CO
XP_022102848.1	0.448052	6lkb	CO
XP_022102848.1	0.448052	6lkb	CO
XP_022102848.1	0.483333	2ok3	NI
XP_022102848.1	0.407407	2esl	CA
XP_022102848.1	0.403226	6hmz	MG
XP_022102848.1	0.431034	4n1n	UNU
XP_022102848.1	0.431034	4n1o	LSA
XP_022102848.1	0.431034	4n1o	LSA
XP_022102848.1	0.431034	4n1o	LSA
XP_022102848.1	0.431034	4n1o	LSA
XP_022102848.1	0.431034	4n1o	LSA
XP_022089417.1	0.37844	4quv	NDP
XP_022100061.1	0.336957	6gqf	HC3
XP_022096128.1	0.331915	6k5p	MG
XP_022096128.1	0.331915	6k5p	CA
XP_022096128.1	0.331915	6k5p	CO
XP_022096128.1	0.324853	3wy3	MG
XP_022096128.1	0.327198	4aie	CA
XP_022096128.1	0.321063	6lgf	MG
XP_022096128.1	0.321063	6lgf	MG
XP_022096128.1	0.313525	6lga	CA
XP_022096128.1	0.313525	6lgb	MG
XP_022096128.1	0.313525	6lgc	NOJ
XP_022096128.1	0.44	5zcb	CA
XP_022096128.1	0.400922	5jy7	CA
XP_022096128.1	0.414508	2pwg	CTS
XP_022096128.1	0.37037	7p01	MB3
XP_022096128.1	0.255605	7p01	MB3
XP_022096128.1	0.4	2zic	CA
XP_022096128.1	0.255474	2zic	CA
XP_022096128.1	0.255474	4xb3	CA
XP_022096128.1	0.38342	5x7u	MG
XP_022096128.1	0.372414	5x7u	MG
XP_022096128.1	0.372414	5x7u	MG
XP_022096128.1	0.409756	1wza	CA
XP_022096128.1	0.363158	5m99	NA
XP_022096128.1	0.363158	5m99	NA
XP_022096128.1	0.363158	5m99	K
XP_022096128.1	0.308824	5m99	NA
XP_022096128.1	0.308824	5m99	CA
XP_022096128.1	0.333333	7jjt	CA
XP_022096128.1	0.304762	4e2o	CA
XP_022096128.1	0.304762	4e2o	ACI
XP_022096128.1	0.304762	4e2o	ACI
XP_022096128.1	0.314286	5a2a	CA
XP_022096128.1	0.291667	1kcl	CA
XP_022104047.1	0.401606	6rot	NA
XP_022104047.1	0.394531	1doj	NA
XP_022104047.1	0.39759	1vzq	CA
XP_022104047.1	0.390625	3k65	BU1
XP_022104047.1	0.392996	1id5	CA
XP_022104047.1	0.392157	2a0q	K
XP_022104047.1	0.392157	2a0q	K
XP_022104047.1	0.392157	2a0q	K
XP_022104047.1	0.392157	3jz1	NO3
XP_022104047.1	0.392157	1bcu	PRL
XP_022104047.1	0.392157	1c1u	ZN
XP_022104047.1	0.392157	1c1v	ZN
XP_022104047.1	0.392157	1c1v	BAB
XP_022104047.1	0.392157	1sb1	NA
XP_022104047.1	0.392157	2h9t	SVR
XP_022104047.1	0.392157	3dd2	MG
XP_022104047.1	0.392157	3dd2	MG
XP_022104047.1	0.392157	3p6z	NA
XP_022104047.1	0.392157	3p6z	NA
XP_022104047.1	0.392157	3p6z	NA
XP_022104047.1	0.392157	3p6z	NA
XP_022104047.1	0.392157	3p70	NA
XP_022104047.1	0.392157	3u69	BCN
XP_022104047.1	0.392157	4dih	ZN
XP_022104047.1	0.392157	4dii	ZN
XP_022104047.1	0.392157	4loy	NA
XP_022104047.1	0.392157	4ue7	MRZ
XP_022103418.1	0.264631	6y7o	SIW
XP_022103418.1	0.264631	6y7o	SIW
XP_022103418.1	0.264631	6y7o	SIW
XP_022103418.1	0.264631	6y7o	SIW
XP_022103418.1	0.264631	6y7o	SIW
XP_022103418.1	0.264631	6y7o	SIW
XP_022103418.1	0.264631	6y7o	SIW
XP_022103418.1	0.264631	6y7o	SIW
XP_022103418.1	0.264631	6y7o	SIW
XP_022103418.1	0.264631	6y7o	SIW
XP_022103418.1	0.264631	6y7o	SIW
XP_022103418.1	0.264631	6y7o	SIW
XP_022103418.1	0.264631	6y7o	SIW
XP_022103418.1	0.264631	6y7o	SIW
XP_022103418.1	0.350746	3frx	MN
XP_022103418.1	0.350746	3frx	MN
XP_022103418.1	0.257732	6d9x	NA
XP_022103418.1	0.257732	6iam	K
XP_022103418.1	0.257732	6iam	K
XP_022103418.1	0.257732	7axs	ALQ
XP_022096455.1	0.473684	6c0b	PAM
XP_022096455.1	0.473684	7x8p	PAM
XP_022096455.1	0.424	5urv	1PG
XP_022096455.1	0.424	5urv	1PG
XP_022096455.1	0.424	5urv	1PG
XP_022096455.1	0.424	5urv	1PG
XP_022096455.1	0.438017	6o3a	CXS
XP_022096455.1	0.449541	6ahy	PAM
XP_022096455.1	0.388889	5uwg	PAM
XP_022083895.1	0.407186	5und	ZN
XP_022083895.1	0.407186	5und	ZN
XP_022083895.1	0.407186	5und	ZN
XP_022083895.1	0.407186	5und	ZN
XP_022083895.1	0.407186	5und	ZN
XP_022083895.1	0.393103	5yel	ZN
XP_022083895.1	0.314465	5v3j	MG
XP_022083895.1	0.253623	7txc	ZN
XP_022083895.1	0.349057	7eyi	BO3
XP_022083895.1	0.295082	3w5k	ZN
XP_022083895.1	0.262857	1tf6	ZN
XP_022083895.1	0.282353	4r2c	K
XP_022083895.1	0.258929	6a57	ZN
XP_022083895.1	0.252632	6tly	ZN
XP_022083895.1	0.252632	6tly	ZN
XP_022083895.1	0.261194	4ofx	NA
XP_022081812.1	0.796421	1z2b	MG
XP_022081812.1	0.796421	1z2b	GTP
XP_022081812.1	0.811494	3ut5	MG
XP_022081812.1	0.811494	3ut5	LOC
XP_022081812.1	0.811494	4i4t	CA
XP_022081812.1	0.811494	4i4t	CA
XP_022081812.1	0.811494	4i50	CA
XP_022081812.1	0.811494	4o2b	CA
XP_022081812.1	0.811494	5j2u	MG
XP_022081812.1	0.811494	5jcb	MG
XP_022081812.1	0.811494	5jcb	NA
XP_022081812.1	0.811494	5lov	MG
XP_022081812.1	0.811494	5lp6	MG
XP_022081812.1	0.811494	5lp6	MG
XP_022081812.1	0.811494	5s5c	K0G
XP_022081812.1	0.811494	5s5c	K0G
XP_022081812.1	0.811494	5s5d	CA
XP_022081812.1	0.811494	5s5q	HR5
XP_022102207.1	0.483333	2efc	GDP
XP_022102207.1	0.483333	2efe	GNH
XP_022102207.1	0.483333	4g01	CA
XP_022102207.1	0.483333	4g01	GDP
XP_022102207.1	0.475	2efh	GDP
XP_022095873.1	0.448052	4ytp	HEM
XP_022095873.1	0.470588	1zoy	UQ1
XP_022095873.1	0.470588	1zoy	EPH
XP_022095873.1	0.470588	3aed	EPH
XP_022095873.1	0.470588	3aee	AT5
XP_022095873.1	0.470588	3sfd	PCI
XP_022095873.1	0.411765	2fbw	CBE
XP_022095873.1	0.411765	2fbw	UMQ
XP_022095873.1	0.411765	2fbw	UMQ
XP_022095873.1	0.411765	2h89	PEE
XP_022095873.1	0.411765	2h89	PEE
XP_022095873.1	0.411765	6myo	UMQ
XP_022095873.1	0.411765	6myq	9AU
XP_022095873.1	0.404412	1yq3	UQ
XP_022095873.1	0.404412	1yq3	PEE
XP_022095873.1	0.294574	3vr8	EPH
XP_022095873.1	0.294574	5c2t	4YP
XP_022095873.1	0.300752	2acz	HEB
XP_022109461.1	0.309091	6gh8	CA
XP_022109461.1	0.302083	2xrc	CA
XP_022109461.1	0.302083	2xrc	CA
XP_022109461.1	0.25	3dem	CA
XP_022109461.1	0.25	3dem	CA
XP_022109461.1	0.25	4aqb	CA
XP_022109461.1	0.25	4aqb	CA
XP_022109461.1	0.284314	4zrp	CA
XP_022109461.1	0.260163	3kq4	CA
XP_022109461.1	0.257426	4u8u	CA
XP_022081425.1	0.252941	5cwn	NHE
XP_022088173.1	0.315789	4j9t	ARS
XP_022088173.1	0.26936	4q6k	K
XP_022088173.1	0.283401	5tsp	NHE
XP_022088173.1	0.283401	2bf6	CA
XP_022088173.1	0.283401	2vk6	MG
XP_022088173.1	0.270492	7qy9	G39
XP_022088173.1	0.283019	2xzi	NA
XP_022088173.1	0.255411	2f10	BCZ
XP_022088173.1	0.305882	2ya8	G39
XP_022088173.1	0.338583	2ya8	G39
XP_022088173.1	0.305882	6qzh	TAR
XP_022088173.1	0.305882	7a5x	CA
XP_022088173.1	0.322917	1w0o	CA
XP_022088173.1	0.322917	1w0o	CA
XP_022088173.1	0.290123	7p1d	CA
XP_022088173.1	0.289474	2vw2	NHE
XP_022088173.1	0.289474	4fov	CXS
XP_022088173.1	0.289474	4xhb	NHE
XP_022088173.1	0.287879	4x49	G39
XP_022088173.1	0.287879	4x49	CA
XP_022093998.1	0.307393	5v3j	ZN
XP_022093998.1	0.307393	5v3j	ZN
XP_022093998.1	0.307393	5v3j	ZN
XP_022093998.1	0.307393	5v3j	ZN
XP_022093998.1	0.307393	5v3j	ZN
XP_022093998.1	0.307393	5v3j	ZN
XP_022093998.1	0.307393	5v3j	ZN
XP_022093998.1	0.307393	5v3j	MG
XP_022093998.1	0.317972	5v3j	ZN
XP_022093998.1	0.317972	5v3j	ZN
XP_022093998.1	0.317972	5v3j	ZN
XP_022093998.1	0.317972	5v3j	ZN
XP_022093998.1	0.317972	5v3j	ZN
XP_022093998.1	0.317972	5v3j	ZN
XP_022093998.1	0.317972	5v3j	ZN
XP_022093998.1	0.317972	5v3j	ZN
XP_022093998.1	0.317972	5v3j	MG
XP_022093998.1	0.318182	5wjq	ZN
XP_022093998.1	0.291429	6ml2	ZN
XP_022093998.1	0.294118	5k5h	ZN
XP_022093998.1	0.375	7eyi	BO3
XP_022093998.1	0.382353	7eyi	BO3
XP_022093998.1	0.322835	6blw	ZN
XP_022093998.1	0.282759	6wmi	ZN
XP_022093998.1	0.262712	5k5i	ZN
XP_022093998.1	0.26943	1tf6	ZN
XP_022093998.1	0.26943	1tf6	ZN
XP_022093998.1	0.254464	1tf6	ZN
XP_022093998.1	0.268041	4r2c	K
XP_022093998.1	0.352273	6u9q	MG
XP_022093998.1	0.313953	1un6	MG
XP_022093998.1	0.313953	1un6	MG
XP_022093998.1	0.333333	1un6	MG
XP_022093998.1	0.333333	1un6	MG
XP_022093998.1	0.333333	1un6	MG
XP_022093998.1	0.274336	2wbt	ZN
XP_022093130.1	0.436441	7c83	NDP
XP_022107745.1	0.390625	4u09	ZN
XP_022107745.1	0.390625	4u09	ZN
XP_022107745.1	0.377953	4u08	ZN
XP_022107745.1	0.382812	4u06	ZN
XP_022107745.1	0.382812	4u06	ZN
XP_022107745.1	0.382812	4u06	ZN
XP_022107745.1	0.352	7t7a	MG
XP_022107745.1	0.317919	4tzh	ZN
XP_022107745.1	0.317919	4tzh	ZN
XP_022107745.1	0.273148	2omv	CA
XP_022107745.1	0.268519	1o6t	MG
XP_022107745.1	0.341085	4kng	NI
XP_022107745.1	0.338462	3rfs	MG
XP_022107745.1	0.311688	5mx1	NI
XP_022107745.1	0.323308	5xnp	NA
XP_022107745.1	0.323308	5xnp	CA
XP_022107745.1	0.323308	5xnp	CA
XP_022107745.1	0.323308	5xnp	CA
XP_022107745.1	0.323308	5xnp	NA
XP_022107745.1	0.323308	5xnp	CA
XP_022107745.1	0.323308	5xnq	NA
XP_022107745.1	0.323308	5xnq	NA
XP_022107745.1	0.323308	5xnq	CA
XP_022107745.1	0.323308	5xnq	CA
XP_022107745.1	0.323944	5ixo	MG
XP_022107745.1	0.269231	5ixq	MG
XP_022107745.1	0.314516	7odv	NA
XP_022095939.1	0.261364	2bry	FAD
XP_022088135.1	0.292359	7ona	CA
XP_022088135.1	0.292359	7ona	CA
XP_022088135.1	0.283388	2xn4	NA
XP_022088135.1	0.276451	7ong	CA
XP_022088135.1	0.276451	7ong	CA
XP_022088135.1	0.276451	7ong	CA
XP_022088135.1	0.276451	7ong	CA
XP_022088135.1	0.276451	7ong	CA
XP_022088135.1	0.276451	7ong	CA
XP_022088135.1	0.276451	7ong	CA
XP_022088135.1	0.276451	7ong	CA
XP_022088135.1	0.276451	7ong	CA
XP_022088135.1	0.276451	7ong	CA
XP_022088135.1	0.291667	7c5e	FUM
XP_022088135.1	0.291667	7c5e	FUM
XP_022088135.1	0.291667	7c5e	FUM
XP_022088135.1	0.291228	5fzn	FB2
XP_022088135.1	0.286219	6uf0	NA
XP_022088135.1	0.286219	6v6z	NA
XP_022088135.1	0.286219	6v6z	NA
XP_022088135.1	0.286219	6v6z	NA
XP_022088135.1	0.286219	6v6z	DTD
XP_022088135.1	0.286219	6v6z	DTD
XP_022088135.1	0.286219	6z6a	NA
XP_022088135.1	0.280142	6fmp	NA
XP_022088135.1	0.280142	6fmq	NA
XP_022088135.1	0.280142	6fmq	NA
XP_022088135.1	0.280142	6fmq	NA
XP_022088135.1	0.280142	6fmq	NA
XP_022088135.1	0.280142	6fmq	NA
XP_022088135.1	0.280142	6fmq	NA
XP_022088135.1	0.280142	6hws	NA
XP_022088135.1	0.280142	6hws	NA
XP_022088135.1	0.280142	6hws	NA
XP_022088135.1	0.280142	6hws	NA
XP_022088135.1	0.280142	6hws	NA
XP_022088135.1	0.280142	6rog	NA
XP_022088135.1	0.280142	6tg8	NA
XP_022088135.1	0.283019	6hrl	NA
XP_022088135.1	0.283019	6hrl	NA
XP_022088135.1	0.283019	6hrl	NA
XP_022088135.1	0.283019	6hrl	NA
XP_022088135.1	0.284722	6gy5	NA
XP_022088135.1	0.284722	6gy5	NA
XP_022088135.1	0.284722	6gy5	NA
XP_022088135.1	0.284722	6gy5	NA
XP_022088135.1	0.284722	6gy5	NA
XP_022088135.1	0.284722	6gy5	NA
XP_022088135.1	0.284722	6gy5	NA
XP_022088135.1	0.284722	6gy5	NA
XP_022088135.1	0.284722	6gy5	NA
XP_022088135.1	0.284722	6gy5	NA
XP_022088135.1	0.284722	6gy5	NA
XP_022084762.1	0.3125	7oo5	HEM
XP_022084762.1	0.3125	7oo5	CA
XP_022084762.1	0.3125	7oo5	ZN
XP_022090779.1	0.326531	2eb0	MN
XP_022090779.1	0.326531	2eb0	MN
XP_022090779.1	0.278146	2enx	MG
XP_022090779.1	0.278146	2enx	2PN
XP_022090779.1	0.268116	6ll7	CA
XP_022090779.1	0.268116	6ll8	MG
XP_022090779.1	0.268116	6ll8	MG
XP_022090779.1	0.268116	6ll8	MG
XP_022090779.1	0.268116	6ll8	MG
XP_022090779.1	0.25	1wpp	ZN
XP_022090779.1	0.25	1wpp	ZN
XP_022094931.1	0.442623	4jcj	ZN
XP_022094931.1	0.442623	4jcj	ZN
XP_022094931.1	0.442623	4jcj	ZN
XP_022094931.1	0.442623	4jcj	ZN
XP_022094931.1	0.372881	2dfy	ZN
XP_022094931.1	0.284483	2xqn	ZN
XP_022085981.1	0.28	5xpd	DCM
XP_022085981.1	0.258427	4qnc	MYS
XP_022085981.1	0.258427	4qnc	MYS
XP_022085981.1	0.258427	4qnc	MYS
XP_022085981.1	0.258427	4qnc	MYS
XP_022108973.1	0.461176	4lqp	ATP
XP_022108973.1	0.462857	6bxi	MG
XP_022108973.1	0.419048	2esm	M77
XP_022108973.1	0.419048	3d9v	H52
XP_022108973.1	0.419048	7jou	VFS
XP_022108973.1	0.322314	1o6k	MN
XP_022108973.1	0.322314	1o6k	MN
XP_022108973.1	0.305785	3a8w	ATP
XP_022108973.1	0.305785	5li1	K
XP_022108973.1	0.305785	5li1	MG
XP_022108973.1	0.305785	5li1	MG
XP_022108973.1	0.305785	5lih	ADP
XP_022108973.1	0.305785	5lih	AF3
XP_022108973.1	0.305785	5lih	MN
XP_022108973.1	0.305785	5lih	AF3
XP_022108973.1	0.305785	5lih	MN
XP_022108973.1	0.305785	5lih	MN
XP_022108973.1	0.295455	4dc2	ADE
XP_022108973.1	0.452229	3qfv	MG
XP_022108973.1	0.452229	3tku	M77
XP_022108973.1	0.453988	4gue	QCT
XP_022108973.1	0.453988	4gue	MG
XP_022108973.1	0.429448	6g76	ATP
XP_022108973.1	0.370968	6g76	ATP
XP_022108973.1	0.370968	6g76	ZN
XP_022108973.1	0.429448	6g77	ATP
XP_022108973.1	0.475862	5loh	STU
XP_022108973.1	0.444444	4a07	MG
XP_022106970.1	0.275591	3v5u	NA
XP_022106970.1	0.275591	3v5u	CA
XP_022106970.1	0.275591	3v5u	NA
XP_022106970.1	0.275591	3v5u	NA
XP_022106970.1	0.275591	3v5u	CA
XP_022106970.1	0.275591	3v5u	MYS
XP_022106970.1	0.275591	3v5u	MYS
XP_022106970.1	0.275591	3v5u	MYS
XP_022106970.1	0.275591	3v5u	MYS
XP_022106970.1	0.275591	3v5u	MYS
XP_022106970.1	0.324074	3v5u	MYS
XP_022106970.1	0.324074	3v5u	MYS
XP_022106970.1	0.324074	3v5u	MYS
XP_022106970.1	0.275591	5hwx	NA
XP_022106970.1	0.275591	5hwx	MYS
XP_022106970.1	0.275591	5hwx	MYS
XP_022106970.1	0.275591	5hwx	MYS
XP_022106970.1	0.324074	5hwx	MYS
XP_022106970.1	0.324074	5hwx	MYS
XP_022106970.1	0.275591	5hwy	MYS
XP_022106970.1	0.275591	5hwy	MYS
XP_022106970.1	0.324074	5hwy	MYS
XP_022106970.1	0.324074	5hwy	MYS
XP_022106970.1	0.324074	5hwy	MYS
XP_022106970.1	0.275591	5hxc	CA
XP_022106970.1	0.275591	5hxc	MYC
XP_022106970.1	0.275591	5hxc	MYC
XP_022106970.1	0.275591	5hxc	MYC
XP_022106970.1	0.275591	5hxc	MYC
XP_022106970.1	0.275591	5hxc	MYC
XP_022106970.1	0.324074	5hxc	MYC
XP_022106970.1	0.324074	5hxc	MYS
XP_022106970.1	0.324074	5hxc	MYC
XP_022106970.1	0.275591	5hxe	NA
XP_022106970.1	0.275591	5hxe	MYS
XP_022106970.1	0.324074	5hxh	MYS
XP_022106970.1	0.275591	5hxr	MYS
XP_022106970.1	0.275591	5hxr	MYS
XP_022106970.1	0.275591	5hxr	MYS
XP_022106970.1	0.324074	5hxr	MYS
XP_022106970.1	0.275591	5hxs	MYS
XP_022106970.1	0.275591	5hxs	TOE
XP_022106970.1	0.324074	5hxs	MYS
XP_022106970.1	0.324074	5hxs	TOE
XP_022106970.1	0.324074	5hya	MYS
XP_022106970.1	0.275591	5jdg	MYS
XP_022106970.1	0.275591	5jdg	MYS
XP_022106970.1	0.275591	5jdh	MYS
XP_022106970.1	0.324074	5jdh	MYS
XP_022106970.1	0.324074	5jdh	MYS
XP_022106970.1	0.275591	5jdl	MYS
XP_022106970.1	0.275591	5jdq	MYS
XP_022106970.1	0.324074	5jdq	MYS
XP_022106970.1	0.254098	4k1c	CA
XP_022106970.1	0.254098	4k1c	CA
XP_022106970.1	0.254098	4k1c	MN
XP_022106970.1	0.254098	4k1c	MN
XP_022106970.1	0.265957	4k1c	CA
XP_022106970.1	0.265957	4k1c	CA
XP_022106970.1	0.265957	4k1c	CA
XP_022111643.1	0.47973	6gxz	CA
XP_022111643.1	0.330827	5lyp	BO4
XP_022111643.1	0.34188	5lyn	ZN
XP_022111643.1	0.34188	5lyn	ZN
XP_022111643.1	0.34188	5lyn	ZN
XP_022111643.1	0.34188	5lyn	ZN
XP_022111643.1	0.301724	1elw	NI
XP_022111643.1	0.310811	6hft	MG
XP_022111643.1	0.333333	6nsv	NA
XP_022111643.1	0.333333	6nsv	NA
XP_022111643.1	0.276923	3fwv	NI
XP_022111643.1	0.265487	1w3b	CA
XP_022111643.1	0.252101	3fp4	NA
XP_022098649.1	0.31068	4gyy	12V
XP_022098649.1	0.31068	4gz5	UD1
XP_022098649.1	0.265487	2vq2	SO3
XP_022098649.1	0.265487	2vq2	MG
XP_022093431.1	0.265683	5avx	CLR
XP_022093431.1	0.27037	4xe5	CLR
XP_022093431.1	0.274074	4hyt	CE1
XP_022093431.1	0.274074	4hyt	17F
XP_022093431.1	0.274074	4hyt	17F
XP_022093431.1	0.274074	7d91	PCW
XP_022093431.1	0.274074	7d93	PCW
XP_022093431.1	0.274074	7d93	PCW
XP_022093431.1	0.274074	7ddi	PCW
XP_022093431.1	0.258824	6mlt	CA
XP_022093431.1	0.258824	6mlt	CA
XP_022093431.1	0.258824	6mlt	NA
XP_022090092.1	0.33945	6t4d	ZN
XP_022090092.1	0.29703	1u4g	ZN
XP_022090092.1	0.29703	1u4g	CA
XP_022090092.1	0.29703	6f8b	ZN
XP_022090092.1	0.29703	6fzx	ZN
XP_022090092.1	0.29703	7qh1	CA
XP_022090092.1	0.29703	7qh1	CA
XP_022092881.1	0.284884	7oje	NA
XP_022092881.1	0.271605	6ei1	AYE
XP_022092881.1	0.255319	3wmw	CA
XP_022092881.1	0.255319	3wmw	CA
XP_022092881.1	0.255319	3wmw	CA
XP_022092881.1	0.255319	3wmx	NAD
XP_022092881.1	0.255319	3wmx	NAD
XP_022092881.1	0.255319	3wmx	NAD
XP_022105475.1	0.54	1ua3	CA
XP_022105475.1	0.54	1vah	NPO
XP_022105475.1	0.543333	3old	ACI
XP_022105475.1	0.543333	3ole	ACI
XP_022105475.1	0.54	1mfu	HMC
XP_022105475.1	0.54	1mfu	HMC
XP_022105475.1	0.54	1mfu	HMC
XP_022105475.1	0.54	1u2y	GOX
XP_022105475.1	0.54	1u30	GOX
XP_022105475.1	0.54	2qmk	NO2
XP_022105475.1	0.54	3bai	NO3
XP_022105475.1	0.54	3baw	NA
XP_022105475.1	0.54	3baw	NA
XP_022105475.1	0.54	3baw	NA
XP_022105475.1	0.54	4gqr	MYC
XP_022105475.1	0.536667	1q4n	TAM
XP_022105475.1	0.256604	1ua7	ACI
XP_022105475.1	0.256604	1ua7	CA
XP_022105475.1	0.29078	6taa	CA
XP_022105475.1	0.273333	6sau	NA
XP_022105475.1	0.279279	8im8	CA
XP_022105475.1	0.272727	2y4s	CA
XP_022105475.1	0.272727	2y4s	CA
XP_022105475.1	0.262774	6cgt	CA
XP_022105475.1	0.251799	1bf2	CA
XP_022105475.1	0.252688	3bc9	CA
XP_022105475.1	0.252688	3bc9	CA
XP_022105475.1	0.252688	3bc9	NA
XP_022105475.1	0.252688	3bc9	ACI
XP_022105475.1	0.252688	3bcd	CA
XP_022092108.1	0.363636	7dg2	ZN
XP_022092108.1	0.363636	7dg2	ZN
XP_022092108.1	0.259668	3ibv	CA
XP_022105331.1	0.278689	6hcl	2OP
XP_022105331.1	0.278689	6hcl	2OP
XP_022105331.1	0.278689	6zgs	HCI
XP_022087422.1	0.318352	2wqm	NI
XP_022087422.1	0.318352	2wqn	ADP
XP_022087422.1	0.318352	2wqn	MG
XP_022087422.1	0.347015	2w5a	MG
XP_022087422.1	0.347015	2w5b	ATP
XP_022087422.1	0.347015	5m57	4SP
XP_022087422.1	0.347015	6sgd	NA
XP_022087422.1	0.296443	4i5m	R78
XP_022087422.1	0.358407	3igo	SRT
XP_022087422.1	0.358407	4y5q	AMP
XP_022087422.1	0.325843	4mvf	STU
XP_022087422.1	0.31405	4b8m	VX6
XP_022087422.1	0.31405	4c2w	ATP
XP_022087422.1	0.285714	7ztl	BCN
XP_022087422.1	0.285714	7ztl	NA
XP_022087422.1	0.282759	2j4z	ARS
XP_022087422.1	0.282759	2j4z	ARS
XP_022087422.1	0.319672	3q5i	CA
XP_022087422.1	0.282686	6vph	DTD
XP_022087422.1	0.282686	6vpl	MLA
XP_022087422.1	0.282686	6vpl	MG
XP_022087422.1	0.282686	6vpl	MG
XP_022087422.1	0.282686	6xka	COA
XP_022087422.1	0.279152	6vpi	MG
XP_022087422.1	0.279152	6vpi	MLA
XP_022087422.1	0.34375	4ifg	1E8
XP_022087422.1	0.305019	2yac	ZN
XP_022087422.1	0.266667	3a7i	ADE
XP_022087422.1	0.266667	3a7j	MN
XP_022087422.1	0.266667	3a7j	MN
XP_022087422.1	0.266667	4qmn	DB8
XP_022087422.1	0.266667	4qmp	DKI
XP_022087422.1	0.266667	4qms	1N1
XP_022087422.1	0.266667	4qmu	SKE
XP_022087422.1	0.266667	4qmw	KS1
XP_022087422.1	0.266667	4qmz	B49
XP_022087422.1	0.324	1atp	MN
XP_022087422.1	0.324	1l3r	MG
XP_022087422.1	0.324	1l3r	AF3
XP_022087422.1	0.324	2qcs	TAM
XP_022093103.1	0.295681	5xts	CA
XP_022093103.1	0.263323	5e4k	CA
XP_022093103.1	0.263323	5e4k	NA
XP_022093103.1	0.263323	5e4l	CA
XP_022093103.1	0.263323	5ew6	NA
XP_022093103.1	0.391304	4cue	CA
XP_022093103.1	0.391304	4cue	CA
XP_022093103.1	0.391304	4cue	CA
XP_022093103.1	0.413043	2vj3	CA
XP_022093103.1	0.413043	2vj3	CA
XP_022093103.1	0.413043	2vj3	NA
XP_022093103.1	0.386861	6pwr	CA
XP_022093103.1	0.351145	2ox8	ZN
XP_022093103.1	0.351145	2ox8	ZN
XP_022093103.1	0.351145	2ox8	ZN
XP_022093103.1	0.351145	2ox8	ZN
XP_022093103.1	0.351145	2ox8	ZN
XP_022093103.1	0.351145	2ox8	ZN
XP_022093103.1	0.266187	2ox8	ZN
XP_022093103.1	0.266187	2ox8	ZN
XP_022093103.1	0.266187	2ox8	ZN
XP_022093103.1	0.266187	2ox8	ZN
XP_022093103.1	0.266187	2ox8	ZN
XP_022093103.1	0.266187	2ox8	ZN
XP_022093103.1	0.351145	2ox8	CA
XP_022093103.1	0.266187	2ox8	CA
XP_022093103.1	0.378378	5fma	CA
XP_022093103.1	0.298851	7alj	CA
XP_022093103.1	0.298851	7alj	CA
XP_022093103.1	0.345324	2ox9	CA
XP_022093103.1	0.272059	2ox9	CA
XP_022093103.1	0.396226	5mwb	CA
XP_022093103.1	0.345588	4g9a	CA
XP_022093103.1	0.350746	6py1	CA
XP_022093103.1	0.297101	6py1	CA
XP_022093103.1	0.350746	6w12	CA
XP_022093103.1	0.350746	6w12	CA
XP_022093103.1	0.350746	6w12	CA
XP_022093103.1	0.350746	6w12	ZN
XP_022093103.1	0.297101	6w12	CA
XP_022093103.1	0.297101	6w12	CA
XP_022093103.1	0.297101	6w12	CA
XP_022093103.1	0.297101	6w12	ZN
XP_022093103.1	0.328467	1sl6	CA
XP_022093103.1	0.297101	1sl6	CA
XP_022093103.1	0.297101	1sl6	CA
XP_022093103.1	0.328467	1xar	NA
XP_022093103.1	0.297101	1xar	NA
XP_022093103.1	0.333333	6jjj	CA
XP_022093103.1	0.290123	6eyi	CA
XP_022093103.1	0.282353	6eyi	CA
XP_022093103.1	0.328859	7nl6	NO3
XP_022093103.1	0.302158	7nl6	NO3
XP_022093103.1	0.345588	1sl5	MG
XP_022093103.1	0.302158	1sl5	MG
XP_022098070.1	0.28	2efc	GDP
XP_022098070.1	0.28	2efe	GNH
XP_022098070.1	0.28	4g01	CA
XP_022098070.1	0.28	4g01	GDP
XP_022098070.1	0.272	2efh	GDP
XP_022107660.1	0.349206	1ko5	MG
XP_022107660.1	0.349206	1ko5	ATP
XP_022098229.1	0.408	3mek	ZN
XP_022098229.1	0.408	3mek	SAM
XP_022098229.1	0.275862	3mek	ZN
XP_022098229.1	0.275862	3mek	ZN
XP_022098229.1	0.275862	3mek	SAM
XP_022098229.1	0.408	3oxf	SAH
XP_022098229.1	0.275862	3oxf	SAH
XP_022098229.1	0.408	3oxg	SAH
XP_022098229.1	0.408	3pdn	SFG
XP_022098229.1	0.275862	3pdn	SFG
XP_022098229.1	0.275862	3pdn	MG
XP_022098229.1	0.275862	3pdn	MG
XP_022098229.1	0.408	5hi7	MG
XP_022098229.1	0.408	5hi7	SAM
XP_022098229.1	0.275862	5hi7	SAM
XP_022098229.1	0.408	5hq8	MG
XP_022098229.1	0.275862	6o9o	MG
XP_022098229.1	0.319328	3s7b	BU3
XP_022098229.1	0.319328	3s7d	BU3
XP_022098229.1	0.319328	4o6f	NI
XP_022098229.1	0.319328	5kjk	BU3
XP_022098229.1	0.319328	5kjn	BU3
XP_022098229.1	0.319328	5kjn	BU3
XP_022098229.1	0.340206	3tg4	SAM
XP_022098229.1	0.340206	4wuy	ZN
XP_022098229.1	0.272727	3n71	SFG
XP_022098229.1	0.258824	2r3a	ZN
XP_022098229.1	0.258824	2r3a	SAM
XP_022091633.1	0.296154	6n4x	MG
XP_022091633.1	0.298651	6n50	QUS
XP_022091633.1	0.309524	6b7h	CA
XP_022091633.1	0.293981	3lmk	MG
XP_022091633.1	0.285714	5c5c	CA
XP_022091633.1	0.322259	5fbh	MG
XP_022091633.1	0.322259	5fbh	GD3
XP_022091633.1	0.322259	5fbh	MG
XP_022091633.1	0.322259	5k5s	CA
XP_022091633.1	0.322259	5k5s	CA
XP_022091633.1	0.322259	5k5s	CA
XP_022091633.1	0.291429	5k5s	CA
XP_022091633.1	0.322259	5k5s	CA
XP_022091633.1	0.296	4or2	CLR
XP_022091633.1	0.296	4or2	CLR
XP_022091633.1	0.296	4or2	CLR
XP_022091633.1	0.296	4or2	CLR
XP_022091633.1	0.296	4or2	CLR
XP_022091633.1	0.286713	5x2m	NA
XP_022091633.1	0.286713	5x2o	NA
XP_022091633.1	0.313953	3qek	K
XP_022091633.1	0.313953	5tq2	ZN
XP_022082947.1	0.302158	4q95	SHV
XP_022082947.1	0.302158	4q95	SHV
XP_022082947.1	0.302158	4q95	SHV
XP_022111479.1	0.307216	6n29	CA
XP_022111479.1	0.307216	6n29	CA
XP_022111479.1	0.356688	6n29	CA
XP_022111479.1	0.292135	6n29	CA
XP_022111479.1	0.309942	6n29	CA
XP_022111479.1	0.27044	6n29	CA
XP_022111479.1	0.337349	7prl	CU
XP_022111479.1	0.301255	7prl	CU
XP_022111479.1	0.275281	4lxo	CA
XP_022111479.1	0.266129	7y8s	NA
XP_022111479.1	0.266129	7y8s	NA
XP_022111479.1	0.32381	6x38	ZN
XP_022111479.1	0.32381	6x38	ZN
XP_022111479.1	0.277778	8bw6	CA
XP_022111479.1	0.273333	4bqc	NA
XP_022111479.1	0.262774	3p5c	CA
XP_022111479.1	0.262774	3p5c	CA
XP_022111479.1	0.262774	3p5c	CA
XP_022092716.1	0.333333	4u72	HEM
XP_022092716.1	0.333333	4u72	PIM
XP_022092716.1	0.333333	4u72	NHE
XP_022092716.1	0.333333	4u72	NHE
XP_022092716.1	0.325521	5wmu	CYN
XP_022092716.1	0.325521	5wmv	ZCW
XP_022092716.1	0.330623	2d0u	NHE
XP_022092716.1	0.330623	8i7l	THJ
XP_022092716.1	0.327913	6e42	HQJ
XP_022092716.1	0.327913	6e42	HQJ
XP_022092716.1	0.327913	6e42	HQJ
XP_022092716.1	0.327913	6e42	HQJ
XP_022092716.1	0.327913	6e42	HQJ
XP_022092716.1	0.327913	6e42	HQJ
XP_022092716.1	0.327913	6e43	BEZ
XP_022092716.1	0.327913	7nge	NFK
XP_022092716.1	0.327913	7nge	NA
XP_022092716.1	0.327913	7nge	NFK
XP_022092716.1	0.327913	7nge	NFK
XP_022092716.1	0.327913	7p0n	NFK
XP_022092716.1	0.327913	7p0n	OXY
XP_022092716.1	0.327913	7p0n	OXY
XP_022092716.1	0.327913	7p0n	NFK
XP_022092716.1	0.327913	7p0r	NFK
XP_022107682.1	0.498881	2j0f	TDR
XP_022107682.1	0.423767	1brw	CA
XP_022107682.1	0.423767	1brw	URA
XP_022107682.1	0.416481	7m7k	URI
XP_022107682.1	0.414798	5ep8	NA
XP_022107682.1	0.44389	4lhm	AZZ
XP_022107682.1	0.405963	4yyy	URI
XP_022107682.1	0.405963	5ey3	CTN
XP_022107682.1	0.405963	5ey3	CTN
XP_022107682.1	0.2891	4ga6	AMP
XP_022107682.1	0.272	1gxb	MG
XP_022107682.1	0.272	1gxb	POP
XP_022107682.1	0.272	1zyk	MG
XP_022107682.1	0.272	3gbr	MN
XP_022107682.1	0.306569	5nof	ZN
XP_022107682.1	0.306569	5nof	ZN
XP_022107682.1	0.306569	5nof	NA
XP_022102414.1	0.785714	4mx3	CMP
XP_022102414.1	0.785714	4mx3	CMP
XP_022102414.1	0.785714	6byr	ATP
XP_022102414.1	0.785714	6no7	MG
XP_022102414.1	0.731707	4din	ATP
XP_022102414.1	0.731707	4din	MG
XP_022102414.1	0.80756	2qcs	TAM
XP_022102414.1	0.809689	1rl3	PCG
XP_022102414.1	0.795031	3pvb	MN
XP_022102414.1	0.812903	3plq	ZN
XP_022102414.1	0.810811	5kjz	PCG
XP_022102414.1	0.382456	6h4g	NOS
XP_022102414.1	0.37193	6flo	NOS
XP_022102414.1	0.357143	6hyq	GMP
XP_022102414.1	0.357143	6hyq	GMP
XP_022102414.1	0.387597	3ocp	CMP
XP_022102414.1	0.259615	3ocp	CMP
XP_022102414.1	0.387597	3od0	PCG
XP_022102414.1	0.259615	3od0	PCG
XP_022102414.1	0.323308	5bv6	35G
XP_022102414.1	0.323308	5bv6	CA
XP_022102414.1	0.323308	5bv6	CA
XP_022102414.1	0.323308	5bv6	NA
XP_022102414.1	0.323308	5jix	CA
XP_022102414.1	0.323308	5jix	CA
XP_022102414.1	0.323308	5jix	NA
XP_022102414.1	0.323308	5jiz	CA
XP_022102414.1	0.353846	4qxk	NA
XP_022102414.1	0.279412	5c6c	CO
XP_022102414.1	0.279412	5c6c	CO
XP_022102414.1	0.279412	5c6c	CA
XP_022102414.1	0.279412	5c6c	CMP
XP_022102414.1	0.279412	5c6c	CO
XP_022102414.1	0.279412	5c6c	CA
XP_022102414.1	0.279412	5c6c	NA
XP_022102414.1	0.279412	5c8w	MLA
XP_022102414.1	0.279412	5c8w	NA
XP_022102414.1	0.279412	5c8w	PCG
XP_022102414.1	0.279412	5c8w	MLA
XP_022102414.1	0.279412	5c8w	NA
XP_022102414.1	0.353846	5j48	CA
XP_022102414.1	0.353846	5jax	CA
XP_022102414.1	0.353846	5jax	CA
XP_022102414.1	0.353846	5l0n	CA
XP_022102414.1	0.315789	4ofg	N2P
XP_022102414.1	0.315789	4ofg	N2P
XP_022102414.1	0.315789	4ofg	N2P
XP_022102414.1	0.315789	4ofg	N2P
XP_022102414.1	0.315789	4ofg	N2P
XP_022102414.1	0.274074	4ofg	N2P
XP_022102414.1	0.274074	4ofg	N2P
XP_022102414.1	0.274074	4ofg	N2P
XP_022102414.1	0.274074	4ofg	N2P
XP_022102414.1	0.274074	4ofg	N2P
XP_022102414.1	0.274074	4ofg	N2P
XP_022102414.1	0.297101	4mgi	CMP
XP_022102414.1	0.271028	3h3u	CMP
XP_022102414.1	0.271028	3mzh	CMP
XP_022102414.1	0.287234	3r6s	HEZ
XP_022102414.1	0.287234	3r6s	HEZ
XP_022102414.1	0.364706	4oll	CA
XP_022102414.1	0.311828	4oll	CA
XP_022102414.1	0.267241	1u12	K
XP_022102414.1	0.267241	1u12	K
XP_022102414.1	0.267241	1u12	K
XP_022102414.1	0.267241	1u12	K
XP_022102414.1	0.267241	3cl1	K
XP_022102414.1	0.267241	3cl1	K
XP_022102414.1	0.267241	3cl1	K
XP_022102414.1	0.267241	3cl1	POL
XP_022102414.1	0.267241	4muv	NA
XP_022102414.1	0.282828	6dt4	CMP
XP_022102414.1	0.282828	6dt4	CMP
XP_022102414.1	0.295455	1i6x	CMP
XP_022102414.1	0.28	1hw5	CMP
XP_022105012.1	0.299528	3zyo	ZN
XP_022105012.1	0.298507	5xnp	NA
XP_022105012.1	0.298507	5xnp	CA
XP_022105012.1	0.298507	5xnp	CA
XP_022105012.1	0.298507	5xnp	CA
XP_022105012.1	0.298507	5xnp	CA
XP_022105012.1	0.298507	5xnp	CA
XP_022105012.1	0.298507	5xnp	NA
XP_022105012.1	0.298507	5xnp	CA
XP_022105012.1	0.298507	5xnq	NA
XP_022105012.1	0.298507	5xnq	NA
XP_022105012.1	0.298507	5xnq	CA
XP_022105012.1	0.262391	5mx1	NI
XP_022105012.1	0.262391	5mx1	NI
XP_022105012.1	0.27044	3w3g	BU3
XP_022105012.1	0.27044	3w3l	RX8
XP_022105012.1	0.27044	4r07	URI
XP_022105012.1	0.273927	5z8y	ZN
XP_022105012.1	0.315985	4kng	NI
XP_022105012.1	0.267442	5gmf	GMP
XP_022105012.1	0.267442	5gmh	RX8
XP_022105012.1	0.267442	5zsa	IDQ
XP_022105012.1	0.267442	5zsa	IDQ
XP_022105012.1	0.267442	5zsn	ACK
XP_022105012.1	0.300699	4u06	ZN
XP_022105012.1	0.300699	4u06	ZN
XP_022105012.1	0.300699	4u06	ZN
XP_022105012.1	0.300699	4u06	ZN
XP_022105012.1	0.306818	5mx0	NI
XP_022102546.1	0.27619	2r84	NA
XP_022102546.1	0.27619	2r84	AMP
XP_022102546.1	0.27619	2r84	AMZ
XP_022102546.1	0.27619	2r85	NA
XP_022102546.1	0.27619	2r85	AMP
XP_022102546.1	0.27619	2r86	ATP
XP_022102546.1	0.27619	2r86	ATP
XP_022102546.1	0.27619	2r87	ADP
XP_022105543.1	0.6231	1s4b	ZN
XP_022105543.1	0.596651	1i1i	ZN
XP_022105543.1	0.303571	4ka8	NA
XP_022105543.1	0.298025	5l43	MG
XP_022105543.1	0.298025	5l43	MG
XP_022105543.1	0.291045	7sq5	NA
XP_022081782.1	0.346939	3v6i	NA
XP_022090091.1	0.33945	6t4d	ZN
XP_022104117.1	0.341176	2o95	ETE
XP_022104117.1	0.291667	4ocm	K
XP_022085949.1	0.257426	5y3s	NA
XP_022085949.1	0.281046	7t7a	MG
XP_022085949.1	0.284615	1io0	ZN
XP_022085949.1	0.310078	3wpc	NA
XP_022085949.1	0.310078	5y3j	MG
XP_022093558.1	0.512794	6fsa	MG
XP_022093558.1	0.512794	6fsa	ADP
XP_022093558.1	0.501826	6ysy	VO4
XP_022093558.1	0.621394	1kqm	ATP
XP_022093558.1	0.609547	5n69	TCE
XP_022093558.1	0.620957	4db1	MN
XP_022093558.1	0.561224	6qdj	BU1
XP_022093558.1	0.561224	6qdj	PGO
XP_022093558.1	0.561224	6qdj	PGO
XP_022093558.1	0.561224	6qdj	HEZ
XP_022093558.1	0.561224	6qdj	P15
XP_022093558.1	0.528373	5t45	BCN
XP_022093558.1	0.513123	5i4e	AOV
XP_022093558.1	0.492248	2jhr	AD9
XP_022093558.1	0.492248	3mnq	STL
XP_022093558.1	0.492248	6z7t	MG
XP_022093558.1	0.492248	6z7t	MG
XP_022093558.1	0.491591	1w9l	ALF
XP_022093558.1	0.491569	1yv3	MG
XP_022093558.1	0.490272	3myl	POP
XP_022093558.1	0.391188	7dhw	MG
XP_022093558.1	0.351175	5i0i	MPO
XP_022093558.1	0.34058	3l9i	TBU
XP_022093558.1	0.338963	4dbp	TBU
XP_022093558.1	0.340852	4pfp	PGO
XP_022093558.1	0.357043	4l79	MG
XP_022093558.1	0.360294	5wlq	TMO
XP_022093558.1	0.360294	5wlq	TMO
XP_022093558.1	0.360294	5wlq	TMO
XP_022093558.1	0.360294	5wlq	TMO
XP_022093558.1	0.29078	5wlq	TMO
XP_022093558.1	0.29078	5wlq	TMO
XP_022093558.1	0.29078	5wlq	TMO
XP_022093558.1	0.29078	5wlq	TMO
XP_022096956.1	0.329897	5gvv	MN
XP_022096956.1	0.329897	5gvv	UDP
XP_022096956.1	0.262712	6u4b	MG
XP_022096956.1	0.259259	5h18	UPG
XP_022096956.1	0.259259	5h18	CA
XP_022096956.1	0.259259	5y7f	UDP
XP_022097664.1	0.483395	4bju	MG
XP_022097664.1	0.452727	2dkc	ZN
XP_022097664.1	0.273333	5kl0	MG
XP_022097664.1	0.291391	5bmn	MG
XP_022097664.1	0.302326	6nn2	CA
XP_022097664.1	0.302326	6nqf	CA
XP_022080222.1	0.663075	6dc6	MG
XP_022080222.1	0.663075	6dc6	MG
XP_022080222.1	0.663075	6dc6	POP
XP_022080222.1	0.570722	4ii2	ATP
XP_022080222.1	0.570722	4ii3	CA
XP_022080222.1	0.570722	4ii3	CA
XP_022080222.1	0.570722	4ii3	CA
XP_022080222.1	0.570722	4ii3	CA
XP_022080222.1	0.570722	4ii3	CA
XP_022080222.1	0.570722	4ii3	CA
XP_022080222.1	0.570722	4ii3	CA
XP_022080222.1	0.570722	6o82	POP
XP_022080222.1	0.503899	7k5j	AMP
XP_022080222.1	0.504921	5l6h	MG
XP_022080222.1	0.504921	7zh9	K
XP_022080222.1	0.417071	7pvn	CA
XP_022080222.1	0.417071	7pvn	CA
XP_022080222.1	0.417071	7sol	AMP
XP_022080222.1	0.636704	1z7l	TBR
XP_022080222.1	0.366834	3kyc	ZN
XP_022080222.1	0.366834	6cwy	MG
XP_022080222.1	0.255814	6cwy	MG
XP_022080222.1	0.349754	2nvu	MG
XP_022080222.1	0.255814	1y8q	MG
XP_022080222.1	0.255814	1y8q	ATP
XP_022080222.1	0.284848	1zud	NA
XP_022080222.1	0.273333	1zud	NA
XP_022080222.1	0.284848	1zud	CA
XP_022080222.1	0.273333	1zud	CA
XP_022080222.1	0.296875	5ff5	NI
XP_022084488.1	0.268398	6f4r	MN
XP_022084488.1	0.268398	6f4r	AKG
XP_022084488.1	0.26087	3uyj	NI
XP_022084488.1	0.26087	4aap	ZN
XP_022084488.1	0.26087	4aap	ZN
XP_022084488.1	0.26087	4gjy	CO
XP_022084488.1	0.26087	6f4o	SIN
XP_022084488.1	0.26087	6i9l	PD2
XP_022084488.1	0.26087	6i9m	2HG
XP_022084488.1	0.259843	5nfn	NO3
XP_022084488.1	0.282828	5nfn	NO3
XP_022084488.1	0.282828	5nfn	NO3
XP_022084488.1	0.259843	5nfn	NO3
XP_022084488.1	0.259843	5nfn	NO3
XP_022084488.1	0.282828	5nfn	NO3
XP_022084488.1	0.259843	5nfo	NO3
XP_022084488.1	0.286885	3al5	MG
XP_022084488.1	0.251969	1h2k	FE2
XP_022084488.1	0.251969	1mze	TAR
XP_022084488.1	0.251969	2cgn	FE
XP_022084488.1	0.251969	2cgo	FUM
XP_022084488.1	0.251969	3kcy	HQY
XP_022084488.1	0.251969	3od4	8XQ
XP_022084488.1	0.251969	4z1v	NO
XP_022092289.1	0.602273	2opg	NA
XP_022092289.1	0.376471	2opg	NA
XP_022092289.1	0.345794	2opg	NA
XP_022092289.1	0.348837	2opg	NA
XP_022092289.1	0.375	2opg	NA
XP_022092289.1	0.333333	2opg	NA
XP_022092289.1	0.354839	2opg	NA
XP_022092289.1	0.320175	6spv	GSH
XP_022092289.1	0.334884	6spv	GSH
XP_022092289.1	0.29703	6spv	GSH
XP_022092289.1	0.452632	6spv	GSH
XP_022092289.1	0.370787	6spv	GSH
XP_022092289.1	0.282895	6spv	GSH
XP_022092289.1	0.316832	6spv	GSH
XP_022092289.1	0.320388	6spv	GSH
XP_022092289.1	0.29703	6spz	GSH
XP_022092289.1	0.316832	6spz	GSH
XP_022092289.1	0.320388	6spz	GSH
XP_022092289.1	0.344828	6spz	GSH
XP_022092289.1	0.428571	2jin	NA
XP_022092289.1	0.382022	2jin	NA
XP_022092289.1	0.388235	2jin	NA
XP_022092289.1	0.311111	2jin	NA
XP_022092289.1	0.425287	2i1n	NA
XP_022092289.1	0.425287	2i1n	NA
XP_022092289.1	0.337079	2i1n	NA
XP_022092289.1	0.337079	2i1n	NA
XP_022092289.1	0.364583	2i1n	NA
XP_022092289.1	0.333333	2i1n	NA
XP_022092289.1	0.329897	2i1n	NA
XP_022092289.1	0.322917	2i1n	NA
XP_022092289.1	0.322917	2i1n	NA
XP_022092289.1	0.333333	2i1n	NA
XP_022092289.1	0.425287	2i1n	NA
XP_022092289.1	0.425287	2i1n	NA
XP_022092289.1	0.425287	2i1n	NA
XP_022092289.1	0.337079	2i1n	NA
XP_022092289.1	0.337079	2i1n	NA
XP_022092289.1	0.337079	2i1n	NA
XP_022092289.1	0.364583	2i1n	NA
XP_022092289.1	0.364583	2i1n	NA
XP_022092289.1	0.364583	2i1n	NA
XP_022092289.1	0.364583	2i1n	NA
XP_022092289.1	0.333333	2i1n	NA
XP_022092289.1	0.333333	2i1n	NA
XP_022092289.1	0.333333	2i1n	NA
XP_022092289.1	0.329897	2i1n	NA
XP_022092289.1	0.329897	2i1n	NA
XP_022092289.1	0.322917	2i1n	NA
XP_022092289.1	0.322917	2i1n	NA
XP_022092289.1	0.322917	2i1n	NA
XP_022092289.1	0.322917	2i1n	NA
XP_022092289.1	0.333333	2i1n	NA
XP_022092289.1	0.333333	2i1n	NA
XP_022092289.1	0.376344	7weg	ZN
XP_022092289.1	0.315789	7weg	ZN
XP_022092289.1	0.341176	7weg	ZN
XP_022092289.1	0.315217	3b76	NA
XP_022092289.1	0.329412	3b76	NA
XP_022092289.1	0.29703	3b76	NA
XP_022092289.1	0.28866	3b76	NA
XP_022092289.1	0.27907	3b76	NA
XP_022092289.1	0.272727	7qql	CA
XP_022111248.1	0.420561	4e71	NA
XP_022111248.1	0.363636	3h6n	ARS
XP_022080632.1	0.314685	5iwk	DTB
XP_022080632.1	0.314685	5iwr	DTB
XP_022080632.1	0.314685	5wo7	DTB
XP_022080632.1	0.274074	6d7o	FZ4
XP_022080632.1	0.333333	3w9f	I3P
XP_022080632.1	0.284553	6bwj	6EU
XP_022080632.1	0.3125	2nyj	ATP
XP_022080632.1	0.288344	4gmr	NO3
XP_022080632.1	0.340909	5op3	CA
XP_022080632.1	0.344828	1n0q	TFA
XP_022080632.1	0.356322	4zfh	MG
XP_022080632.1	0.356322	4zfh	MG
XP_022080632.1	0.356322	4zfh	MG
XP_022080632.1	0.347826	6moj	TAR
XP_022081696.1	0.371601	4ks9	MG
XP_022081696.1	0.30719	4ksf	NI
XP_022094515.1	0.261682	5vju	HEM
XP_022094515.1	0.261682	5vjs	ZN
XP_022094515.1	0.261682	5vjs	ZN
XP_022094515.1	0.261682	5vjt	HEM
XP_022094515.1	0.261682	8d9p	MN
XP_022094515.1	0.261682	8d9p	MN
XP_022094515.1	0.280899	3ifz	NA
XP_022094515.1	0.280899	3ifz	NA
XP_022094515.1	0.28	6z0c	K
XP_022100277.1	0.25	4czb	TAM
XP_022100277.1	0.279661	3o3m	SF4
XP_022100277.1	0.279661	3o3m	SF4
XP_022084738.1	0.359281	5z9x	MG
XP_022084738.1	0.359281	5z9x	MG
XP_022084738.1	0.325	1wlj	MN
XP_022084738.1	0.325	1wlj	MN
XP_022084738.1	0.325	1wlj	U5P
XP_022084738.1	0.323529	4q8h	MG
XP_022081434.1	0.367816	5jw7	ZN
XP_022081434.1	0.367816	5jw7	ZN
XP_022106637.1	0.5	2r37	NA
XP_022106637.1	0.458101	2f8a	MLA
XP_022106637.1	0.44	2p5r	CA
XP_022106637.1	0.44	2p5r	CA
XP_022106637.1	0.44	2p5r	CA
XP_022106637.1	0.44	2p5r	CA
XP_022106637.1	0.44	2p5r	CA
XP_022106637.1	0.44	2p5r	CA
XP_022106637.1	0.394286	2wgr	POP
XP_022085134.1	0.268293	5j1s	ATP
XP_022085134.1	0.268293	5j1s	MG
XP_022085134.1	0.279661	3om2	MG
XP_022085134.1	0.310606	1wu8	ADN
XP_022085134.1	0.267516	5l3s	GTP
XP_022085134.1	0.267516	5l3s	GTP
XP_022085134.1	0.267516	5l3s	MG
XP_022085134.1	0.267516	5l3w	GDP
XP_022083577.1	0.343374	7yxg	MN
XP_022083577.1	0.343374	7yxg	AKG
XP_022083577.1	0.343374	7yxg	MG
XP_022083577.1	0.343374	7yxh	SIN
XP_022083577.1	0.343374	7yxh	MG
XP_022083577.1	0.343374	7yxj	PD2
XP_022083577.1	0.321429	4qu2	NI
XP_022083577.1	0.319527	5nfn	NO3
XP_022083577.1	0.319527	5nfn	NO3
XP_022083577.1	0.319527	5nfn	NO3
XP_022083577.1	0.319527	5nfn	NO3
XP_022083577.1	0.319527	5nfo	NO3
XP_022083577.1	0.311765	4aap	ZN
XP_022083577.1	0.311765	4aap	ZN
XP_022083577.1	0.311765	4aap	ZN
XP_022083577.1	0.311765	4gjy	CO
XP_022083577.1	0.311765	6i9m	2HG
XP_022083577.1	0.316901	1h2k	FE2
XP_022083577.1	0.316901	1mze	TAR
XP_022083577.1	0.316901	2cgn	FE
XP_022083577.1	0.316901	2cgo	FUM
XP_022083577.1	0.316901	3kcy	HQY
XP_022083577.1	0.316901	3od4	8XQ
XP_022083577.1	0.316901	4z1v	NO
XP_022083577.1	0.31405	3al5	MG
XP_022082280.1	0.382022	3idv	ZN
XP_022082280.1	0.407407	3w8j	K
XP_022082280.1	0.407407	3w8j	K
XP_022082280.1	0.326531	3wgd	K
XP_022082280.1	0.326531	3wgd	K
XP_022082280.1	0.326531	3wgd	K
XP_022082280.1	0.326531	3wgd	K
XP_022082280.1	0.326531	3wgd	K
XP_022082280.1	0.326531	3wgd	K
XP_022082280.1	0.27027	2r2j	SIN
XP_022082280.1	0.292453	2yj7	NA
XP_022082280.1	0.27907	5xwm	ZN
XP_022082280.1	0.27907	5xwm	ZN
XP_022082280.1	0.284091	5hr2	CU
XP_022082280.1	0.284091	5hr2	CU
XP_022082280.1	0.284091	5hr1	CU
XP_022082280.1	0.284091	5hr1	CU
XP_022082280.1	0.284091	6gd1	NA
XP_022082280.1	0.284091	6gd1	NA
XP_022082280.1	0.284091	6slo	MG
XP_022093084.1	0.32	5tx6	CA
XP_022093084.1	0.302752	2arp	NI
XP_022093084.1	0.302752	2arp	NI
XP_022093084.1	0.302752	2arp	1PG
XP_022093084.1	0.302752	2arv	1PG
XP_022093084.1	0.302752	2b0u	IR3
XP_022093084.1	0.295238	6sf1	NI
XP_022093084.1	0.295238	6sf1	NI
XP_022093084.1	0.295238	6sf1	NI
XP_022093084.1	0.295238	6sf1	NI
XP_022093084.1	0.295238	7poi	TAR
XP_022093084.1	0.295238	4ui1	NO3
XP_022093084.1	0.295238	4ui1	NO3
XP_022093084.1	0.295238	4ui1	NO3
XP_022093084.1	0.295238	4ui1	NO3
XP_022093084.1	0.295238	4ui1	NO3
XP_022093084.1	0.295238	4ui1	NO3
XP_022093084.1	0.295238	4ui1	NO3
XP_022093084.1	0.295238	4ui1	NO3
XP_022093084.1	0.295238	4ui2	SRT
XP_022093084.1	0.295238	4ui2	SRT
XP_022093084.1	0.295238	4ui2	SRT
XP_022093084.1	0.284553	4ycg	ZN
XP_022093084.1	0.284553	4ycg	ZN
XP_022093084.1	0.284553	4ycg	ZN
XP_022093084.1	0.284553	4ycg	ZN
XP_022093084.1	0.284553	4ycg	ZN
XP_022093084.1	0.284553	4ycg	ZN
XP_022083543.1	0.615599	2cog	PLP
XP_022083543.1	0.615599	2cog	4MV
XP_022083543.1	0.615599	2cog	4MV
XP_022083543.1	0.615599	2cog	MG
XP_022083543.1	0.615599	2coi	GBN
XP_022083543.1	0.615599	2coi	GBN
XP_022083543.1	0.615599	7ntr	HCI
XP_022083543.1	0.615599	7ntr	HCI
XP_022083543.1	0.558266	5i5s	NVU
XP_022083543.1	0.558266	5i5s	NVU
XP_022083543.1	0.558266	5i5x	PMP
XP_022083543.1	0.557692	1kta	KIV
XP_022083543.1	0.557692	1kta	KIV
XP_022083543.1	0.552198	2hdk	COI
XP_022083543.1	0.552198	2hdk	COI
XP_022083543.1	0.28882	7lv7	MG
XP_022083543.1	0.265018	2ej2	PPE
XP_022083543.1	0.265018	2ej2	PPE
XP_022083543.1	0.252632	5nfn	NO3
XP_022083543.1	0.252632	5nfn	NO3
XP_022083543.1	0.252632	5nfo	NO3
XP_022083543.1	0.262712	7wud	PLP
XP_022102382.1	0.325581	5irc	MGF
XP_022102382.1	0.309278	5m70	ALF
XP_022102382.1	0.335404	5c2j	AF3
XP_022085850.1	0.381703	2ydo	ADN
XP_022085850.1	0.381703	2ydv	NEC
XP_022085850.1	0.381703	3pwh	ZMA
XP_022085850.1	0.381703	4ug2	OLB
XP_022085850.1	0.381703	4ug2	OLB
XP_022085850.1	0.381703	8gng	K
XP_022085850.1	0.378549	3vg9	STE
XP_022085850.1	0.378549	3vg9	STE
XP_022085850.1	0.378549	3vg9	STE
XP_022085850.1	0.378549	3vg9	STE
XP_022085850.1	0.378549	3vg9	STE
XP_022085850.1	0.378549	3vg9	STE
XP_022085850.1	0.403941	5iu4	NA
XP_022085850.1	0.403941	5iu4	CLR
XP_022085850.1	0.403941	5iu4	CLR
XP_022085850.1	0.403941	5iu4	OLB
XP_022085850.1	0.403941	5iu4	OLB
XP_022085850.1	0.458824	5iu4	CLR
XP_022085850.1	0.458824	5iu4	CLR
XP_022085850.1	0.458824	5iu4	OLB
XP_022085850.1	0.403941	5iu7	OLB
XP_022085850.1	0.403941	5iu7	OLB
XP_022085850.1	0.403941	5iu7	OLB
XP_022085850.1	0.403941	5iu7	OLB
XP_022085850.1	0.403941	5iu8	HTO
XP_022085850.1	0.403941	5iu8	OLB
XP_022085850.1	0.403941	5iua	OLB
XP_022085850.1	0.458824	5iua	OLB
XP_022085850.1	0.403941	5iub	OLB
XP_022085850.1	0.403941	5mzj	TEP
XP_022085850.1	0.403941	5mzp	CFF
XP_022085850.1	0.403941	5mzp	TAR
XP_022085850.1	0.458824	5olg	CLR
XP_022085850.1	0.403941	8cu7	ETF
XP_022085850.1	0.316923	6ibl	NA
XP_022085850.1	0.316923	6ibl	2CV
XP_022085850.1	0.316923	6ibl	2CV
XP_022085850.1	0.316923	6ibl	2CV
XP_022085850.1	0.316923	6ibl	2CV
XP_022085850.1	0.316923	6ibl	2CV
XP_022085850.1	0.316923	6ibl	2CV
XP_022085850.1	0.316923	6ibl	2CV
XP_022085850.1	0.316923	6ibl	2CV
XP_022085850.1	0.316923	6ibl	2CV
XP_022085850.1	0.316923	6ibl	2CV
XP_022085850.1	0.324759	6h7j	5FW
XP_022085850.1	0.324759	6h7j	2CV
XP_022085850.1	0.324759	6h7l	2CV
XP_022085850.1	0.324759	6h7o	P32
XP_022085850.1	0.321543	2vt4	D10
XP_022085850.1	0.321543	2vt4	D10
XP_022085850.1	0.321543	2y00	Y01
XP_022085850.1	0.321543	2y00	Y01
XP_022085850.1	0.321543	2y00	2CV
XP_022085850.1	0.321543	2y00	2CV
XP_022085850.1	0.321543	2y00	2CV
XP_022085850.1	0.321543	2y00	2CV
XP_022085850.1	0.321543	2y00	NA
XP_022085850.1	0.321543	2y00	Y01
XP_022085850.1	0.321543	2y00	2CV
XP_022085850.1	0.321543	2y00	2CV
XP_022085850.1	0.321543	2y00	2CV
XP_022085850.1	0.321543	2y00	2CV
XP_022085850.1	0.321543	2y00	2CV
XP_022085850.1	0.321543	2y00	2CV
XP_022085850.1	0.321543	2y00	2CV
XP_022085850.1	0.321543	2y02	2CV
XP_022085850.1	0.321543	2ycw	CAU
XP_022085850.1	0.321543	2ycw	2CV
XP_022085850.1	0.321543	2ycw	2CV
XP_022085850.1	0.321543	2ycw	2CV
XP_022085850.1	0.321543	3zpq	2CV
XP_022085850.1	0.321543	3zpq	2CV
XP_022085850.1	0.321543	3zpr	2CV
XP_022085850.1	0.321543	4ami	2CV
XP_022085850.1	0.321543	4ami	2CV
XP_022085850.1	0.321543	4ami	2CV
XP_022085850.1	0.321543	4amj	2CV
XP_022085850.1	0.321543	4amj	2CV
XP_022085850.1	0.321543	4amj	2CV
XP_022085850.1	0.321543	4amj	2CV
XP_022085850.1	0.321543	4amj	2CV
XP_022085850.1	0.394089	3eml	STE
XP_022085850.1	0.394089	3eml	STE
XP_022085850.1	0.394089	3eml	STE
XP_022085850.1	0.394089	3eml	STE
XP_022085850.1	0.394089	5uig	EDT
XP_022085850.1	0.394089	6aqf	OLB
XP_022085850.1	0.394089	6lpj	D12
XP_022085850.1	0.394089	6lpj	8K6
XP_022085850.1	0.394089	6lpj	D10
XP_022085850.1	0.394089	6lpj	OCT
XP_022085850.1	0.394089	6lpj	MYS
XP_022085850.1	0.394089	6lpj	UND
XP_022085850.1	0.394089	6lpj	MYS
XP_022085850.1	0.394089	6lpj	8K6
XP_022085850.1	0.394089	6lpj	TRD
XP_022085850.1	0.394089	6lpj	MYS
XP_022085850.1	0.394089	6lpj	TRD
XP_022085850.1	0.394089	6lpj	TRD
XP_022085850.1	0.470588	6lpj	MYS
XP_022085850.1	0.470588	6lpj	OCT
XP_022085850.1	0.470588	6lpj	8K6
XP_022085850.1	0.470588	6lpj	OCT
XP_022085850.1	0.470588	6lpj	MYS
XP_022085850.1	0.470588	7rm5	CLR
XP_022085850.1	0.394089	8fyn	OLB
XP_022085850.1	0.394089	8fyn	NA
XP_022085850.1	0.321543	5a8e	MHA
XP_022085850.1	0.315315	7bu6	NA
XP_022085850.1	0.315315	7bu7	1WV
XP_022085850.1	0.301887	6mxt	MG
XP_022085850.1	0.301887	6mxt	NI
XP_022085850.1	0.301948	7bvq	CLR
XP_022085850.1	0.301887	5jqh	CLR
XP_022085850.1	0.321101	6ps2	OLB
XP_022085850.1	0.321101	6ps2	OLB
XP_022085850.1	0.321101	6ps2	OLB
XP_022085850.1	0.321101	6ps2	OLB
XP_022085850.1	0.321101	6ps2	OLB
XP_022085850.1	0.303371	6ps2	OLB
XP_022085850.1	0.303371	6ps2	OLB
XP_022085850.1	0.316514	2rh1	BU1
XP_022085850.1	0.316514	2rh1	BU1
XP_022085850.1	0.316514	2rh1	CLR
XP_022085850.1	0.303371	2rh1	BU1
XP_022085850.1	0.303371	2rh1	ACM
XP_022085850.1	0.27044	7c4s	S1P
XP_022085850.1	0.302083	4ib4	CLR
XP_022085850.1	0.302083	4ib4	OLB
XP_022085850.1	0.302083	4ib4	OLB
XP_022085850.1	0.302083	4nc3	DGA
XP_022085850.1	0.302083	4nc3	DGA
XP_022085850.1	0.302083	5tvn	CLR
XP_022085850.1	0.252	4u15	0HK
XP_022085850.1	0.252	4u15	TAR
XP_022085850.1	0.252	4u15	TAR
XP_022085850.1	0.298343	6kuw	CLR
XP_022085850.1	0.261364	6kuw	CLR
XP_022085850.1	0.261364	6kuw	CLR
XP_022085850.1	0.28022	6wh4	CLR
XP_022085850.1	0.274725	6a93	ZN
XP_022085850.1	0.274725	6a94	A6L
XP_022085850.1	0.274725	7wc8	CLR
XP_022085850.1	0.274725	7wc8	CLR
XP_022085850.1	0.274725	7wc8	CLR
XP_022085850.1	0.274725	7wc9	CLR
XP_022085850.1	0.312169	6wjc	Y01
XP_022085850.1	0.312169	6wjc	Y01
XP_022111401.1	0.254658	3skq	K
XP_022111401.1	0.260417	6w1g	NI
XP_022111401.1	0.260417	6w1h	OOG
XP_022089185.1	0.426641	3ctz	MN
XP_022089185.1	0.426641	3ctz	MN
XP_022089185.1	0.426641	3ctz	CA
XP_022089185.1	0.426641	3ctz	NA
XP_022089185.1	0.375746	4s2r	ZN
XP_022089185.1	0.375746	4s2t	ZN
XP_022089185.1	0.264463	2zsg	NA
XP_022089185.1	0.264463	2zsg	NA
XP_022089185.1	0.335616	3q6d	CA
XP_022089185.1	0.327869	5cdv	NA
XP_022089185.1	0.327869	5giu	NA
XP_022089185.1	0.274809	4rgz	ZN
XP_022089185.1	0.296	1wn1	CO
XP_022089185.1	0.296	1wn1	CO
XP_022089185.1	0.255952	4zwo	MN
XP_022089185.1	0.255952	4zwo	GOA
XP_022089185.1	0.251429	6ah7	NA
XP_022089185.1	0.25	3l24	MN
XP_022089185.1	0.354167	5cde	ZN
XP_022089185.1	0.277027	2pl3	MG
XP_022111514.1	0.367692	1ll1	CU
XP_022111514.1	0.367692	1lla	CU
XP_022111514.1	0.367692	1lla	NA
XP_022111514.1	0.367692	1nol	CA
XP_022111514.1	0.367692	1nol	NO3
XP_022111514.1	0.338843	3wky	CUO
XP_022111514.1	0.338843	3wky	NA
XP_022111514.1	0.338843	3wky	MG
XP_022111514.1	0.323288	6l8s	MG
XP_022111514.1	0.323288	6l8s	MG
XP_022111514.1	0.323288	6l8s	MG
XP_022111514.1	0.383178	6l8s	MG
XP_022111514.1	0.383178	6l8s	MG
XP_022111514.1	0.277567	4l37	NA
XP_022111514.1	0.283525	4l37	NA
XP_022111514.1	0.275	5i5m	CA
XP_022111514.1	0.275	5i5m	BU3
XP_022087990.1	0.255319	3f7p	CA
XP_022087990.1	0.298387	7y8s	NA
XP_022087990.1	0.298387	7y8s	NA
XP_022087990.1	0.303867	7y8s	NA
XP_022087990.1	0.298387	7y8s	NA
XP_022087990.1	0.329545	6pol	NO3
XP_022087990.1	0.329545	6pol	NO3
XP_022087990.1	0.284314	6pol	NO3
XP_022087990.1	0.284314	6pol	NO3
XP_022087990.1	0.329545	6pol	NO3
XP_022087990.1	0.329545	6pol	NO3
XP_022087990.1	0.284314	6pol	NO3
XP_022087990.1	0.284314	6pol	NO3
XP_022087990.1	0.251163	4bqc	NA
XP_022087990.1	0.27193	6x38	ZN
XP_022087990.1	0.27193	6x38	ZN
XP_022087990.1	0.300971	6x38	ZN
XP_022087990.1	0.300971	6x38	ZN
XP_022087990.1	0.383721	5j7k	ZN
XP_022087990.1	0.311828	5j7k	ZN
XP_022087990.1	0.294118	5fm8	NI
XP_022087990.1	0.294118	5fm8	NI
XP_022081149.1	0.493333	6lkb	CO
XP_022081149.1	0.493333	6lkb	CO
XP_022081149.1	0.493333	6lkb	CO
XP_022081149.1	0.482993	2ok3	NI
XP_022081149.1	0.482993	2ok3	NI
XP_022081149.1	0.466667	2esl	CA
XP_022081149.1	0.466667	2esl	CA
XP_022081149.1	0.475309	4eyv	K
XP_022081149.1	0.475309	4eyv	NA
XP_022081149.1	0.475309	4eyv	NA
XP_022081149.1	0.475309	4eyv	NA
XP_022081149.1	0.475309	4eyv	NA
XP_022081149.1	0.475309	4eyv	NA
XP_022081149.1	0.475309	4eyv	NA
XP_022081149.1	0.475309	4eyv	NA
XP_022081149.1	0.475309	4eyv	K
XP_022081149.1	0.475309	4eyv	NA
XP_022081149.1	0.535433	4n1n	UNU
XP_022081149.1	0.535433	4n1o	LSA
XP_022081149.1	0.535433	4n1o	LSA
XP_022081149.1	0.535433	4n1o	LSA
XP_022081149.1	0.535433	4n1o	LSA
XP_022081149.1	0.535433	4n1o	LSA
XP_022081149.1	0.535433	2alf	MG
XP_022094830.1	0.251163	5fg0	K
XP_022085106.1	0.318681	4wwx	ZN
XP_022085106.1	0.318681	5zdz	CA
XP_022085106.1	0.318681	5zdz	K
XP_022085106.1	0.318681	5ze0	MG
XP_022085106.1	0.318681	5ze1	MN
XP_022085106.1	0.318681	5ze1	K
XP_022085106.1	0.314286	6cil	MN
XP_022093222.1	0.386973	7meq	GBS
XP_022093222.1	0.365672	7e50	NA
XP_022093222.1	0.365672	7e50	NA
XP_022093222.1	0.365672	7e50	NA
XP_022093222.1	0.345382	3p8f	GSH
XP_022093222.1	0.357143	6a8o	MRZ
XP_022093222.1	0.345382	6n4t	MG
XP_022093222.1	0.345382	6n4t	144
XP_022093222.1	0.346614	2f9n	BU3
XP_022093222.1	0.346614	2f9n	BU3
XP_022093222.1	0.360324	1elt	CA
XP_022093222.1	0.341365	3nps	NA
XP_022093222.1	0.321229	2xrc	CA
XP_022093222.1	0.321229	2xrc	CA
XP_022093222.1	0.359073	1fiw	PBZ
XP_022093222.1	0.359073	1fiw	PBZ
XP_022093222.1	0.342857	1xxf	NA
XP_022093222.1	0.342857	1xxf	NA
XP_022093222.1	0.35102	4bnr	CA
XP_022093222.1	0.330677	6vvu	CA
XP_022093222.1	0.345098	3gyl	CA
XP_022093222.1	0.330677	3v7t	CO3
XP_022093308.1	0.344828	3ijc	NDS
XP_022093308.1	0.344828	6w7g	NA
XP_022106488.1	0.364807	7lff	MG
XP_022106488.1	0.298387	7lff	ADP
XP_022106488.1	0.396476	5zbr	ATP
XP_022106488.1	0.396476	5zbr	MG
XP_022106488.1	0.292857	5zbs	MG
XP_022106488.1	0.396476	5zbs	MG
XP_022106488.1	0.396476	6a1z	MG
XP_022106488.1	0.396476	6a1z	MG
XP_022106488.1	0.396476	6a20	MG
XP_022106488.1	0.35743	2owm	MG
XP_022106488.1	0.342222	3zfc	MG
XP_022106488.1	0.342222	3zfc	ATP
XP_022106488.1	0.369369	8hfh	NA
XP_022106488.1	0.295238	8hfh	NA
XP_022106488.1	0.344398	7eob	AF3
XP_022106488.1	0.348548	1i5s	ADP
XP_022106488.1	0.348548	1vfv	ATP
XP_022106488.1	0.348548	1vfx	MG
XP_022106488.1	0.348548	1vfz	VO4
XP_022106488.1	0.348548	2zfj	ADP
XP_022106488.1	0.340708	1ii6	NO3
XP_022106488.1	0.340708	1ii6	NO3
XP_022106488.1	0.284768	1ii6	NO3
XP_022106488.1	0.284768	1ii6	ADP
XP_022106488.1	0.340708	1ii6	NO3
XP_022106488.1	0.284768	2gm1	ADP
XP_022106488.1	0.295775	2ieh	K
XP_022106488.1	0.340708	3hqd	ATP
XP_022106488.1	0.284768	3k3b	ADP
XP_022106488.1	0.551402	3vhx	GTP
XP_022106488.1	0.278146	4a1z	MG
XP_022106488.1	0.284768	4a28	ADP
XP_022106488.1	0.340708	4a51	ADP
XP_022106488.1	0.340708	4ap0	ADP
XP_022106488.1	0.284768	4as7	CO
XP_022106488.1	0.340708	4b7b	CO
XP_022106488.1	0.340708	4b7b	CO
XP_022106488.1	0.340708	4b7b	CA
XP_022106488.1	0.278146	4b7b	CO
XP_022106488.1	0.278146	4b7b	CO
XP_022106488.1	0.278146	4b7b	CO
XP_022106488.1	0.278146	4b7b	CA
XP_022106488.1	0.302817	6trl	MG
XP_022106488.1	0.302817	6trl	NO3
XP_022106488.1	0.295775	6tle	NO3
XP_022106488.1	0.336283	4zhi	ADP
XP_022106488.1	0.325991	3lre	ADP
XP_022106488.1	0.336283	6y1i	ADP
XP_022106488.1	0.347639	4hna	ADP
XP_022106488.1	0.347639	4hna	ALF
XP_022106488.1	0.317164	2y65	ADP
XP_022106488.1	0.333333	4ozq	ADP
XP_022106488.1	0.334802	4etp	ADP
XP_022106488.1	0.334802	1f9t	MG
XP_022106488.1	0.334802	1f9t	ADP
XP_022106488.1	0.334802	3kar	ADP
XP_022106488.1	0.330396	1f9v	ADP
XP_022106488.1	0.338235	3h4s	MG
XP_022106488.1	0.347032	4gkr	ADP
XP_022106488.1	0.32093	3l1c	ADP
XP_022106488.1	0.288793	1sdm	ADP
XP_022106488.1	0.288793	3cnz	ADP
XP_022106488.1	0.288793	3cob	ADP
XP_022106488.1	0.303571	5xjb	ADP
XP_022106488.1	0.257511	3pxn	MN
XP_022106488.1	0.267857	3dcb	ATP
XP_022106488.1	0.330275	4ubf	MG
XP_022106488.1	0.330275	4ubf	MG
XP_022096508.1	0.357143	3a25	SAM
XP_022096508.1	0.357143	3a26	MTA
XP_022096508.1	0.312883	2yx1	ZN
XP_022096508.1	0.312883	2yx1	ZN
XP_022096508.1	0.312883	2yx1	ZN
XP_022096508.1	0.312883	2yx1	SFG
XP_022096508.1	0.312883	2yx1	ZN
XP_022096508.1	0.312883	2zzn	MG
XP_022096508.1	0.312883	3ay0	ADN
XP_022091630.1	0.373134	4zfh	MG
XP_022091630.1	0.373134	4zfh	MG
XP_022091630.1	0.373134	4zfh	MG
XP_022091630.1	0.488889	1n0q	TFA
XP_022091630.1	0.365672	7b4w	CA
XP_022091630.1	0.365672	7b4w	NA
XP_022091630.1	0.365672	7b4w	CA
XP_022091630.1	0.358209	5ma5	NA
XP_022091630.1	0.393162	6moh	NA
XP_022091630.1	0.373134	6ob5	FPP
XP_022092025.1	0.445731	4c4a	SAH
XP_022092025.1	0.445731	4c4a	ZN
XP_022092025.1	0.326733	4m37	SAH
XP_022092025.1	0.282353	4c03	SFG
XP_022092025.1	0.282353	4c06	MG
XP_022092025.1	0.282353	4c07	CA
XP_022092025.1	0.27451	2y1w	SFG
XP_022092025.1	0.326797	5ih3	DXE
XP_022092025.1	0.326797	5ih3	DXE
XP_022092025.1	0.27451	5ih3	DXE
XP_022092025.1	0.326797	5ih3	DXE
XP_022092025.1	0.326797	5ih3	DXE
XP_022092025.1	0.27451	5ih3	DXE
XP_022092025.1	0.326797	5is7	DSH
XP_022092025.1	0.27451	5is7	DSH
XP_022092025.1	0.326797	5isd	M2M
XP_022092025.1	0.27451	5isd	M2M
XP_022092025.1	0.326797	5ise	DXE
XP_022092025.1	0.27451	5ise	DXE
XP_022092025.1	0.326797	5isf	M2M
XP_022092025.1	0.326797	5k8x	DXE
XP_022092025.1	0.326797	5k8x	DXE
XP_022092025.1	0.27451	5k8x	DXE
XP_022092025.1	0.326797	5lgp	8ZB
XP_022092025.1	0.27451	5lgp	8ZB
XP_022092025.1	0.326797	5lgr	QVR
XP_022092025.1	0.27451	5lgr	QVR
XP_022092025.1	0.326797	5lkj	DXE
XP_022092025.1	0.326797	5lv2	M2M
XP_022092025.1	0.326797	5lv2	DXE
XP_022092025.1	0.27451	5lv2	DXE
XP_022092025.1	0.326797	5ntc	M2M
XP_022092025.1	0.326797	5ntc	B3P
XP_022092025.1	0.27451	5ntc	M2M
XP_022109372.1	0.416	6dgf	ZN
XP_022109372.1	0.416	2ibi	NEH
XP_022109372.1	0.415761	5xu8	DX4
XP_022109372.1	0.415761	5xu8	NA
XP_022109372.1	0.415761	5xu8	NA
XP_022109372.1	0.415761	5xu8	NA
XP_022109372.1	0.381616	6gh9	MIX
XP_022109372.1	0.381616	7r2g	MIX
XP_022109372.1	0.381616	7r2g	MIX
XP_022109372.1	0.381616	6cpm	CA
XP_022109372.1	0.381616	6cpm	CA
XP_022109372.1	0.381616	6cpm	NA
XP_022109372.1	0.381616	6cpm	CA
XP_022109372.1	0.381616	6cpm	NA
XP_022109372.1	0.381616	6ml1	CA
XP_022109372.1	0.381616	6ml1	NA
XP_022109372.1	0.381616	6ml1	NA
XP_022109372.1	0.381616	6ml1	CA
XP_022109372.1	0.381616	6ml1	NA
XP_022109372.1	0.284946	4fip	ZN
XP_022109372.1	0.284946	4fip	ZN
XP_022109372.1	0.281915	5l8w	AYE
XP_022109372.1	0.263566	5ohn	ZN
XP_022109372.1	0.253906	7w3u	AYE
XP_022109372.1	0.25	7w3u	AYE
XP_022109372.1	0.276498	5cht	ZN
XP_022111689.1	0.300885	6qu1	ZN
XP_022111689.1	0.300885	6qu1	ZN
XP_022111689.1	0.300885	6qu1	ZN
XP_022111689.1	0.300885	6qu1	ZN
XP_022111689.1	0.285714	7zqg	SIW
XP_022082652.1	0.265152	4usx	MG
XP_022101897.1	0.269608	4wk7	ZN
XP_022101897.1	0.269608	4wk7	CA
XP_022101897.1	0.269608	4wk7	CA
XP_022101897.1	0.269608	4wk7	CA
XP_022101897.1	0.263415	2jih	NI
XP_022101897.1	0.263415	2jih	MG
XP_022101897.1	0.263415	2jih	NI
XP_022101897.1	0.263415	2jih	NA
XP_022101897.1	0.263415	2jih	NA
XP_022101897.1	0.263415	2jih	NA
XP_022101897.1	0.263415	2jih	NI
XP_022101897.1	0.263415	2jih	NI
XP_022101897.1	0.263415	2jih	NI
XP_022101897.1	0.263415	2jih	NI
XP_022101897.1	0.263415	2jih	NI
XP_022101897.1	0.263415	2jih	MG
XP_022101897.1	0.263415	2v4b	NI
XP_022101897.1	0.263415	2v4b	NI
XP_022101897.1	0.314516	3hdb	CA
XP_022101897.1	0.28777	2e3x	CA
XP_022101897.1	0.28777	2e3x	GM6
XP_022101897.1	0.277778	4dd8	BAT
XP_022101897.1	0.277778	4dd8	ZN
XP_022101897.1	0.277778	4dd8	NA
XP_022101897.1	0.277778	4dd8	K
XP_022101897.1	0.277778	4dd8	K
XP_022101897.1	0.277778	4dd8	ZN
XP_022101897.1	0.279279	3wnu	HEB
XP_022101897.1	0.279279	3wnu	NA
XP_022101897.1	0.279279	3wxo	HEM
XP_022101897.1	0.279279	3wxo	NIZ
XP_022101897.1	0.279279	3wxo	NIZ
XP_022101897.1	0.279279	4pae	NIZ
XP_022098917.1	0.442652	6zpl	NA
XP_022098917.1	0.416206	7wgd	NA
XP_022098917.1	0.416206	7wgd	Y01
XP_022098917.1	0.416206	7wgd	CLR
XP_022098917.1	0.412523	4xnx	CLR
XP_022098917.1	0.412523	4xp1	LDP
XP_022098917.1	0.412523	4xp9	MPO
XP_022098917.1	0.412523	4xpa	42J
XP_022098917.1	0.412523	6m0f	NA
XP_022098917.1	0.410681	6m2r	LNR
XP_022098917.1	0.410681	6m2r	D10
XP_022098917.1	0.410681	6m2r	D10
XP_022098917.1	0.410681	6m2r	D10
XP_022098917.1	0.410681	6m3z	D10
XP_022098917.1	0.397482	5i6x	CLR
XP_022098917.1	0.397482	5i6x	8PR
XP_022098917.1	0.397482	5i71	D12
XP_022098917.1	0.397482	5i71	HEX
XP_022098917.1	0.397482	5i73	C14
XP_022098917.1	0.251908	4us4	78M
XP_022098917.1	0.251908	4us4	78N
XP_022098917.1	0.251908	4us4	78M
XP_022098917.1	0.413223	3f3a	C14
XP_022098917.1	0.256579	3f3a	C14
XP_022098917.1	0.413223	3usg	PC
XP_022098917.1	0.256579	3usg	UND
XP_022098917.1	0.256579	4fxz	UND
XP_022098917.1	0.25	3mpq	MTN
XP_022109872.1	0.490706	1war	FE
XP_022109872.1	0.479554	1qhw	ZN
XP_022109872.1	0.479554	1qhw	ZN
XP_022109872.1	0.476015	1ute	FEO
XP_022109872.1	0.476015	5uq6	NA
XP_022109872.1	0.476015	5uq6	OH
XP_022109872.1	0.476015	7ov2	NA
XP_022109872.1	0.476015	7ov3	NA
XP_022109872.1	0.276667	3tgh	CO
XP_022109872.1	0.276667	3tgh	CO
XP_022109872.1	0.25974	6gja	FE
XP_022109872.1	0.276836	6gj2	IHS
XP_022109970.1	0.255102	3na7	MG
XP_022109970.1	0.256055	4ciu	ADP
XP_022109970.1	0.256055	4ciu	ADP
XP_022109970.1	0.293103	7jh6	ZN
XP_022095452.1	0.304878	5lec	B3P
XP_022095452.1	0.315254	5ma5	NA
XP_022095452.1	0.358852	6moi	MG
XP_022095452.1	0.365591	6moi	MG
XP_022095452.1	0.358852	6moj	TAR
XP_022095452.1	0.358852	6moj	TAR
XP_022095452.1	0.364238	6moj	TAR
XP_022095452.1	0.364238	6moj	TAR
XP_022095452.1	0.28839	4g8l	25A
XP_022095452.1	0.273885	4g8l	25A
XP_022095452.1	0.358209	4zfh	MG
XP_022095452.1	0.358209	4zfh	MG
XP_022095452.1	0.358209	4zfh	MG
XP_022095452.1	0.346154	4zfh	MG
XP_022095452.1	0.346154	4zfh	MG
XP_022095452.1	0.392308	4zfh	MG
XP_022095452.1	0.392308	4zfh	MG
XP_022095452.1	0.392308	4zfh	MG
XP_022095452.1	0.352941	4gmr	NO3
XP_022095452.1	0.38	4gmr	NO3
XP_022095452.1	0.329609	7vo6	MLA
XP_022095452.1	0.329609	7vxw	URE
XP_022095452.1	0.329609	7vxw	URE
XP_022095452.1	0.329609	7vxw	URE
XP_022095452.1	0.359712	7vxw	URE
XP_022095452.1	0.359712	7vxw	URE
XP_022095452.1	0.329609	7vy4	URE
XP_022095452.1	0.329609	7vy4	URE
XP_022095452.1	0.359712	7vy4	URE
XP_022095452.1	0.359712	7vy4	URE
XP_022095452.1	0.329609	7vy7	URE
XP_022095452.1	0.359712	7vy7	URE
XP_022095452.1	0.365672	3q9n	COA
XP_022095452.1	0.339623	3q9n	COA
XP_022095452.1	0.339623	3q9n	COA
XP_022095452.1	0.369231	3q9n	COA
XP_022095452.1	0.365672	3q9u	COA
XP_022095452.1	0.339623	3q9u	COA
XP_022095452.1	0.369231	3q9u	COA
XP_022095452.1	0.288973	1ot8	MG
XP_022095452.1	0.324503	1ot8	MG
XP_022095452.1	0.347222	5mad	NA
XP_022095452.1	0.328947	7b4w	NA
XP_022095452.1	0.341615	7b4w	CA
XP_022095452.1	0.341615	7b4w	NA
XP_022095452.1	0.341615	7b4w	NA
XP_022095452.1	0.328947	7b4w	CA
XP_022095452.1	0.341615	7b4w	CA
XP_022095452.1	0.341615	7b4w	NA
XP_022095452.1	0.286245	4o1o	25L
XP_022095452.1	0.264151	4o1o	25L
XP_022095452.1	0.350746	5op3	CA
XP_022095452.1	0.372881	5op3	CA
XP_022095452.1	0.353846	5op3	CA
XP_022095452.1	0.358209	5oyj	CA
XP_022095452.1	0.358209	5oyj	CA
XP_022095452.1	0.358209	5oyj	NA
XP_022095452.1	0.372881	5oyj	CA
XP_022095452.1	0.372881	5oyj	NA
XP_022095452.1	0.353846	5oyj	CA
XP_022095452.1	0.353846	5oyj	CA
XP_022095452.1	0.286245	6m11	25A
XP_022095452.1	0.264151	6m11	25A
XP_022094523.1	0.405063	1fgx	U5P
XP_022094523.1	0.405063	1fgx	U5P
XP_022094523.1	0.405063	1fr8	GDU
XP_022094523.1	0.405063	1nhe	UDP
XP_022094523.1	0.405063	1nkh	MN
XP_022094523.1	0.405063	1nkh	UDP
XP_022094523.1	0.405063	1nkh	UDP
XP_022094523.1	0.405063	1o0r	GDU
XP_022094523.1	0.405063	1o0r	DIO
XP_022094523.1	0.405063	1o23	UPG
XP_022094523.1	0.405063	1oqm	UD2
XP_022094523.1	0.405063	1tw1	MG
XP_022094523.1	0.405063	1tw1	DIO
XP_022094523.1	0.405063	1tw5	UDH
XP_022094523.1	0.405063	1tw5	DIO
XP_022094523.1	0.405063	2fyc	CA
XP_022094523.1	0.405063	6fwu	NO3
XP_022094523.1	0.405063	2ae7	DIO
XP_022094523.1	0.405063	2fya	MN
XP_022108400.1	0.318408	6gly	402
XP_022108400.1	0.318408	6gly	SF4
XP_022108400.1	0.318408	6gly	SF4
XP_022108400.1	0.318408	6gly	SF4
XP_022108400.1	0.318408	6gly	SF4
XP_022108400.1	0.318408	6gly	MG
XP_022108400.1	0.318408	6gly	MG
XP_022108400.1	0.318408	6gly	SF4
XP_022108400.1	0.31592	4xdc	MG
XP_022108400.1	0.31592	4xdc	MG
XP_022108400.1	0.31592	5byr	MG
XP_022108400.1	0.31592	8aln	MG
XP_022108400.1	0.308036	4r0v	ARS
XP_022108400.1	0.311594	6gm5	NA
XP_022108400.1	0.309179	6gl6	NA
XP_022108400.1	0.309179	6gl6	SO3
XP_022082981.1	0.268817	7pu5	MG
XP_022082981.1	0.268817	7uk1	MG
XP_022082276.1	0.42	4dun	NI
XP_022082276.1	0.388889	1qy9	OH
XP_022082276.1	0.376471	1u1w	3HA
XP_022100306.1	0.863636	1u6g	ZN
XP_022100306.1	0.863636	1u6g	ZN
XP_022100306.1	0.863636	1u6g	ZN
XP_022104805.1	0.45339	1slm	ZN
XP_022104805.1	0.45339	1slm	ZN
XP_022104805.1	0.45339	1slm	CA
XP_022104805.1	0.45339	1slm	CA
XP_022104805.1	0.434211	5ue3	CA
XP_022104805.1	0.434211	5ue4	CA
XP_022104805.1	0.544304	4dpe	NGH
XP_022104805.1	0.538462	7xgj	CA
XP_022104805.1	0.538462	7xjo	B3P
XP_022104805.1	0.538462	8h78	2HP
XP_022104805.1	0.525316	1q3a	NGH
XP_022104805.1	0.525316	1q3a	NGH
XP_022104805.1	0.525316	1q3a	NGH
XP_022104805.1	0.487805	4h2e	BCN
XP_022104805.1	0.487805	4h2e	BCN
XP_022104805.1	0.487805	4h2e	BCN
XP_022104805.1	0.487805	4h3x	PGO
XP_022104805.1	0.487805	5cuh	PGO
XP_022104805.1	0.487805	5cuh	PGO
XP_022104805.1	0.503145	3dpf	HAE
XP_022104805.1	0.493671	4wzv	PGO
XP_022104805.1	0.493671	4wzv	PGO
XP_022104805.1	0.493671	4wzv	NA
XP_022104805.1	0.493671	4wzv	NA
XP_022104805.1	0.493671	4wzv	NA
XP_022104805.1	0.493671	4xct	BUD
XP_022104805.1	0.491124	3ba0	HAE
XP_022104805.1	0.487342	4h1q	CA
XP_022104805.1	0.487342	4h82	PPI
XP_022104805.1	0.487342	4h82	PGO
XP_022104805.1	0.487342	4h82	PGO
XP_022104805.1	0.487342	4h82	PGO
XP_022104805.1	0.487342	4hma	PGO
XP_022104805.1	0.487342	4hma	MLT
XP_022104805.1	0.487342	4hma	PGO
XP_022104805.1	0.487342	4hma	PGO
XP_022104805.1	0.478788	1gkc	CA
XP_022104805.1	0.481707	4jij	PGO
XP_022104805.1	0.481707	4jqg	NA
XP_022104805.1	0.481707	4jqg	NA
XP_022104805.1	0.481707	4jqg	NA
XP_022104805.1	0.497041	2d1n	ZN
XP_022104805.1	0.497041	2ow9	HAE
XP_022104805.1	0.497041	2yig	NA
XP_022104805.1	0.497041	2yig	NA
XP_022104805.1	0.497041	4l19	ZN
XP_022104805.1	0.503185	1hv5	CPS
XP_022104805.1	0.503185	1hv5	CPS
XP_022104805.1	0.503185	1hv5	CPS
XP_022104805.1	0.503185	1hv5	CPS
XP_022104805.1	0.519481	1os2	CA
XP_022104805.1	0.519481	4efs	PGR
XP_022104805.1	0.519481	4efs	PGO
XP_022104805.1	0.519481	4efs	PGO
XP_022104805.1	0.519481	4efs	PGO
XP_022104805.1	0.519481	4h49	PGO
XP_022104805.1	0.519481	4h76	PGO
XP_022104805.1	0.519481	4h76	PGO
XP_022104805.1	0.519481	4h84	PGO
XP_022104805.1	0.519481	4h84	PGR
XP_022104805.1	0.519481	4h84	PGO
XP_022104805.1	0.519481	4h84	PGO
XP_022104805.1	0.519481	4h84	PGO
XP_022108959.1	0.357143	6t7p	GSH
XP_022108959.1	0.34127	6twc	ACN
XP_022108959.1	0.336	5r43	MLA
XP_022108959.1	0.336	5r47	MLA
XP_022108959.1	0.367188	6n4t	MG
XP_022108959.1	0.367188	6n4t	144
XP_022110559.1	0.293578	7qwi	144
XP_022110559.1	0.293578	7qwi	144
XP_022110559.1	0.293578	7qwi	NA
XP_022085670.1	0.462185	3dzu	ZN
XP_022085670.1	0.462185	3dzu	ZN
XP_022085670.1	0.333333	3dzy	BRL
XP_022085670.1	0.333333	3e00	GW9
XP_022085670.1	0.27551	5uan	REA
XP_022085670.1	0.323232	3cqv	HEM
XP_022085670.1	0.343434	6eu9	REA
XP_022085670.1	0.338624	6fzf	EDK
XP_022085670.1	0.333333	4o8f	BRL
XP_022085670.1	0.326829	6t1s	EDK
XP_022085670.1	0.333333	2vv0	HXA
XP_022085670.1	0.333333	2zk2	GSH
XP_022085670.1	0.333333	3ads	IMN
XP_022085670.1	0.333333	3ads	IMN
XP_022085670.1	0.333333	3ads	IMN
XP_022085670.1	0.333333	3adu	MYI
XP_022085670.1	0.333333	3adu	MYI
XP_022085670.1	0.333333	3adu	MYI
XP_022085670.1	0.333333	3adu	MYI
XP_022085670.1	0.333333	3adx	IMN
XP_022085670.1	0.333333	3b0r	GW9
XP_022085670.1	0.333333	3cs8	BRL
XP_022085670.1	0.333333	3osi	PGO
XP_022085670.1	0.333333	3po9	PGO
XP_022085670.1	0.333333	3po9	PGO
XP_022085670.1	0.333333	3po9	PGO
XP_022085670.1	0.333333	3po9	PGO
XP_022085670.1	0.333333	3qt0	486
XP_022085670.1	0.333333	3sz1	KNA
XP_022085670.1	0.333333	3sz1	KNA
XP_022085670.1	0.333333	3sz1	LU2
XP_022085670.1	0.333333	3u9q	DKA
XP_022088512.1	0.282555	5xts	CA
XP_022088512.1	0.278196	5xts	CA
XP_022088512.1	0.265356	5xts	CA
XP_022088512.1	0.313953	5xts	CA
XP_022088512.1	0.324723	5ao5	NA
XP_022088512.1	0.324723	5ao5	NA
XP_022088512.1	0.27845	5ao5	NA
XP_022088512.1	0.27845	5ao5	NA
XP_022088512.1	0.271739	5ao5	NA
XP_022088512.1	0.271739	5ao5	NA
XP_022088512.1	0.283217	5ao5	NA
XP_022088512.1	0.283217	5ao5	NA
XP_022088512.1	0.360902	5ao5	NA
XP_022088512.1	0.325581	5ao5	NA
XP_022088512.1	0.324723	5e4k	CA
XP_022088512.1	0.324723	5e4k	CA
XP_022088512.1	0.27845	5e4k	CA
XP_022088512.1	0.27845	5e4k	CA
XP_022088512.1	0.268116	5e4k	CA
XP_022088512.1	0.280702	5e4k	CA
XP_022088512.1	0.280702	5e4k	CA
XP_022088512.1	0.325581	5e4k	CA
XP_022088512.1	0.325581	5e4k	CA
XP_022088512.1	0.27845	5e4l	CA
XP_022088512.1	0.268116	5e4l	CA
XP_022088512.1	0.263566	5xtw	CA
XP_022088512.1	0.337838	2xr5	CA
XP_022088512.1	0.337838	2xr5	CA
XP_022088512.1	0.327731	2xr5	CA
XP_022088512.1	0.318182	2xr5	CA
XP_022088512.1	0.330769	2xr5	CA
XP_022088512.1	0.330769	2xr5	CA
XP_022088512.1	0.312057	2xr5	CA
XP_022088512.1	0.312057	2xr5	CA
XP_022088512.1	0.313869	2xr5	CA
XP_022088512.1	0.308271	2xr5	CA
XP_022088512.1	0.284672	2xr5	CA
XP_022088512.1	0.284672	2xr5	CA
XP_022088512.1	0.25625	2xr5	CA
XP_022088512.1	0.25625	2xr5	CA
XP_022088512.1	0.345865	1sl5	MG
XP_022088512.1	0.327731	1sl5	MG
XP_022088512.1	0.308824	1sl5	MG
XP_022088512.1	0.330769	1sl5	MG
XP_022088512.1	0.312057	1sl5	MG
XP_022088512.1	0.313869	1sl5	MG
XP_022088512.1	0.308271	1sl5	MG
XP_022088512.1	0.284672	1sl5	MG
XP_022088512.1	0.26087	1sl5	MG
XP_022088512.1	0.25625	6ghv	CA
XP_022088512.1	0.284672	6ghv	CA
XP_022088512.1	0.333333	6pwr	CA
XP_022088512.1	0.30597	6pwr	CA
XP_022088512.1	0.300813	6pwr	CA
XP_022088512.1	0.345865	7nl6	NO3
XP_022088512.1	0.327731	7nl6	NO3
XP_022088512.1	0.317881	7nl6	NO3
XP_022088512.1	0.330769	7nl6	NO3
XP_022088512.1	0.312057	7nl6	NO3
XP_022088512.1	0.313869	7nl6	NO3
XP_022088512.1	0.308271	7nl6	NO3
XP_022088512.1	0.284672	7nl6	NO3
XP_022088512.1	0.25625	7nl6	NO3
XP_022088512.1	0.328467	1sl6	CA
XP_022088512.1	0.328467	1sl6	CA
XP_022088512.1	0.325758	1sl6	CA
XP_022088512.1	0.325926	1sl6	CA
XP_022088512.1	0.325926	1sl6	CA
XP_022088512.1	0.330935	1sl6	CA
XP_022088512.1	0.330935	1sl6	CA
XP_022088512.1	0.313433	1sl6	CA
XP_022088512.1	0.323529	1sl6	CA
XP_022088512.1	0.323529	1sl6	CA
XP_022088512.1	0.294964	1sl6	CA
XP_022088512.1	0.328467	1xar	NA
XP_022088512.1	0.325758	1xar	NA
XP_022088512.1	0.348837	1xar	NA
XP_022088512.1	0.325926	1xar	NA
XP_022088512.1	0.330935	1xar	NA
XP_022088512.1	0.313433	1xar	NA
XP_022088512.1	0.323529	1xar	NA
XP_022088512.1	0.294964	1xar	NA
XP_022088512.1	0.276119	1xar	NA
XP_022088512.1	0.276119	1xar	NA
XP_022088512.1	0.276119	1xar	NA
XP_022088512.1	0.361702	5f2q	NA
XP_022088512.1	0.313433	5f2q	NA
XP_022088512.1	0.303279	5f2q	NA
XP_022088512.1	0.285714	5f2q	NA
XP_022088512.1	0.3	5f2q	NA
XP_022088512.1	0.279412	5f2q	NA
XP_022088512.1	0.3125	5f2q	NA
XP_022088512.1	0.302521	5f2q	NA
XP_022088512.1	0.276786	5f2q	NA
XP_022088512.1	0.333333	1jzn	NA
XP_022088512.1	0.360294	4g9a	CA
XP_022088512.1	0.37594	4g9a	CA
XP_022088512.1	0.358333	4g9a	CA
XP_022088512.1	0.306122	4g9a	CA
XP_022088512.1	0.323077	4g9a	CA
XP_022088512.1	0.261194	4g9a	CA
XP_022088512.1	0.355932	4g9a	CA
XP_022088512.1	0.256757	4g9a	CA
XP_022088512.1	0.355932	4gko	CA
XP_022088512.1	0.355932	4gko	CA
XP_022088512.1	0.345588	6puv	CA
XP_022088512.1	0.323308	6puv	CA
XP_022088512.1	0.345865	6puv	CA
XP_022088512.1	0.341085	6puv	CA
XP_022088512.1	0.276119	6puv	CA
XP_022088512.1	0.277372	6puv	CA
XP_022088512.1	0.301471	6puv	CA
XP_022088512.1	0.256198	6puv	CA
XP_022088512.1	0.271429	6puv	CA
XP_022088512.1	0.255474	6puv	CA
XP_022088512.1	0.345588	6py1	CA
XP_022088512.1	0.323308	6py1	CA
XP_022088512.1	0.335821	6py1	CA
XP_022088512.1	0.335821	6py1	CA
XP_022088512.1	0.277372	6py1	CA
XP_022088512.1	0.341085	6py1	CA
XP_022088512.1	0.277372	6py1	CA
XP_022088512.1	0.301471	6py1	CA
XP_022088512.1	0.301471	6py1	CA
XP_022088512.1	0.256198	6py1	CA
XP_022088512.1	0.271429	6py1	CA
XP_022088512.1	0.255319	6py1	CA
XP_022088512.1	0.345588	6w12	CA
XP_022088512.1	0.345588	6w12	CA
XP_022088512.1	0.345588	6w12	CA
XP_022088512.1	0.345588	6w12	ZN
XP_022088512.1	0.323308	6w12	CA
XP_022088512.1	0.323308	6w12	CA
XP_022088512.1	0.323308	6w12	CA
XP_022088512.1	0.323308	6w12	ZN
XP_022088512.1	0.345865	6w12	CA
XP_022088512.1	0.345865	6w12	CA
XP_022088512.1	0.345865	6w12	ZN
XP_022088512.1	0.341085	6w12	CA
XP_022088512.1	0.341085	6w12	CA
XP_022088512.1	0.341085	6w12	CA
XP_022088512.1	0.341085	6w12	ZN
XP_022088512.1	0.276119	6w12	CA
XP_022088512.1	0.276119	6w12	CA
XP_022088512.1	0.276119	6w12	ZN
XP_022088512.1	0.277372	6w12	CA
XP_022088512.1	0.277372	6w12	CA
XP_022088512.1	0.277372	6w12	CA
XP_022088512.1	0.277372	6w12	ZN
XP_022088512.1	0.301471	6w12	CA
XP_022088512.1	0.301471	6w12	CA
XP_022088512.1	0.301471	6w12	CA
XP_022088512.1	0.301471	6w12	ZN
XP_022088512.1	0.256198	6w12	CA
XP_022088512.1	0.256198	6w12	CA
XP_022088512.1	0.256198	6w12	CA
XP_022088512.1	0.256198	6w12	ZN
XP_022088512.1	0.271429	6w12	CA
XP_022088512.1	0.271429	6w12	CA
XP_022088512.1	0.271429	6w12	CA
XP_022088512.1	0.271429	6w12	ZN
XP_022088512.1	0.255474	6w12	CA
XP_022088512.1	0.255474	6w12	CA
XP_022088512.1	0.255474	6w12	CA
XP_022088512.1	0.255474	6w12	ZN
XP_022088512.1	0.339806	7jud	CA
XP_022088512.1	0.310606	2ox9	CA
XP_022088512.1	0.320896	2ox9	CA
XP_022088512.1	0.251852	2ox9	CA
XP_022088512.1	0.251852	2ox9	CA
XP_022088512.1	0.260163	2ox9	CA
XP_022088512.1	0.335821	4zes	MG
XP_022088512.1	0.295455	4zes	MG
XP_022088512.1	0.311594	4zes	MG
XP_022088512.1	0.286765	4zes	MG
XP_022088512.1	0.266667	4zes	MG
XP_022088512.1	0.286885	4zes	MG
XP_022088512.1	0.290076	4zes	MG
XP_022088512.1	0.295455	4zes	MG
XP_022088512.1	0.311594	4zes	MG
XP_022088512.1	0.286885	4zes	MG
XP_022088512.1	0.290076	4zes	MG
XP_022088512.1	0.259259	6kzr	CA
XP_022088512.1	0.338346	6lfj	B3P
XP_022088512.1	0.303704	6lfj	B3P
XP_022088512.1	0.303704	6lfj	B3P
XP_022088512.1	0.289855	6lfj	B3P
XP_022088512.1	0.269504	6lfj	B3P
XP_022088512.1	0.282609	6lfj	B3P
XP_022088512.1	0.295082	6lfj	B3P
XP_022088512.1	0.259259	6lfj	B3P
XP_022088512.1	0.271429	6lfj	B3P
XP_022088512.1	0.327869	2ox8	ZN
XP_022088512.1	0.327869	2ox8	ZN
XP_022088512.1	0.327869	2ox8	ZN
XP_022088512.1	0.327869	2ox8	ZN
XP_022088512.1	0.327869	2ox8	ZN
XP_022088512.1	0.313433	2ox8	ZN
XP_022088512.1	0.313433	2ox8	ZN
XP_022088512.1	0.313433	2ox8	ZN
XP_022088512.1	0.313433	2ox8	ZN
XP_022088512.1	0.313433	2ox8	ZN
XP_022088512.1	0.319672	2ox8	ZN
XP_022088512.1	0.319672	2ox8	ZN
XP_022088512.1	0.319672	2ox8	ZN
XP_022088512.1	0.319672	2ox8	ZN
XP_022088512.1	0.319672	2ox8	ZN
XP_022088512.1	0.319672	2ox8	ZN
XP_022088512.1	0.295455	2ox8	ZN
XP_022088512.1	0.295455	2ox8	ZN
XP_022088512.1	0.295455	2ox8	ZN
XP_022088512.1	0.295455	2ox8	ZN
XP_022088512.1	0.295455	2ox8	ZN
XP_022088512.1	0.293233	2ox8	ZN
XP_022088512.1	0.293233	2ox8	ZN
XP_022088512.1	0.293233	2ox8	ZN
XP_022088512.1	0.293233	2ox8	ZN
XP_022088512.1	0.293233	2ox8	ZN
XP_022088512.1	0.277372	2ox8	ZN
XP_022088512.1	0.277372	2ox8	ZN
XP_022088512.1	0.277372	2ox8	ZN
XP_022088512.1	0.277372	2ox8	ZN
XP_022088512.1	0.283582	2ox8	ZN
XP_022088512.1	0.283582	2ox8	ZN
XP_022088512.1	0.283582	2ox8	ZN
XP_022088512.1	0.283582	2ox8	ZN
XP_022088512.1	0.283582	2ox8	ZN
XP_022088512.1	0.283582	2ox8	ZN
XP_022088512.1	0.286765	2ox8	ZN
XP_022088512.1	0.286765	2ox8	ZN
XP_022088512.1	0.286765	2ox8	ZN
XP_022088512.1	0.286765	2ox8	ZN
XP_022088512.1	0.293233	2ox8	ZN
XP_022088512.1	0.327869	2ox8	ZN
XP_022088512.1	0.313433	2ox8	ZN
XP_022088512.1	0.295455	2ox8	ZN
XP_022088512.1	0.293233	2ox8	CA
XP_022088512.1	0.293233	2ox8	ZN
XP_022088512.1	0.277372	2ox8	ZN
XP_022088512.1	0.283582	2ox8	ZN
XP_022088512.1	0.286765	2ox8	ZN
XP_022088512.1	0.295455	2ox8	ZN
XP_022091285.1	0.45933	4u90	BU1
XP_022091285.1	0.45933	4u91	CA
XP_022091285.1	0.45933	5err	ADP
XP_022091285.1	0.45933	5err	MG
XP_022091285.1	0.45933	5ers	AMP
XP_022091285.1	0.45933	5ert	MN
XP_022091285.1	0.45933	5eru	MOO
XP_022091285.1	0.45933	5erv	WO4
XP_022091285.1	0.45933	6fgd	NA
XP_022091285.1	0.393443	5g2r	MG
XP_022091285.1	0.2875	5g2r	MG
XP_022091285.1	0.393443	5g2s	MOO
XP_022091285.1	0.2875	5g2s	MOO
XP_022091285.1	0.2875	6etd	AMP
XP_022091285.1	0.393443	6eth	WO4
XP_022091285.1	0.2875	6eth	WO4
XP_022091285.1	0.393443	6gax	MOO
XP_022091285.1	0.2875	6gax	MOO
XP_022091285.1	0.5125	1uuy	MTE
XP_022091285.1	0.5125	1uuy	PPI
XP_022091285.1	0.43949	3k6a	NA
XP_022091285.1	0.25641	8bve	NA
XP_022091285.1	0.416667	4nwo	CA
XP_022091285.1	0.312925	2g2c	NA
XP_022091285.1	0.317881	3rfq	NA
XP_022091285.1	0.317881	3rfq	B3P
XP_022091285.1	0.296703	1x54	MG
XP_022089331.1	0.272727	4c9j	CXT
XP_022089331.1	0.25	4c9h	CM5
XP_022092747.1	0.411765	6k17	NA
XP_022092747.1	0.411765	6k18	MN
XP_022092747.1	0.411765	6k19	MG
XP_022092747.1	0.411765	6k1d	MN
XP_022092747.1	0.411765	6k1e	MG
XP_022092747.1	0.282723	2e6l	ZN
XP_022092747.1	0.282723	2e6l	ZN
XP_022092747.1	0.276042	2fby	EU3
XP_022092747.1	0.276042	2fc0	DGP
XP_022098462.1	0.281553	4ruh	MN
XP_022098462.1	0.288462	2zog	ZN
XP_022084995.1	0.28125	5usr	8Q1
XP_022084995.1	0.28125	6uxe	EDT
XP_022090870.1	0.335484	4lvt	1XJ
XP_022090870.1	0.309677	7wjh	MG
XP_022090870.1	0.301205	3sp7	ZN
XP_022090870.1	0.301205	3sp7	ZN
XP_022090870.1	0.313333	3io8	ZN
XP_022090870.1	0.313333	4cin	CA
XP_022090870.1	0.313333	6uvf	QHS
XP_022090870.1	0.313333	6uvf	QHS
XP_022090870.1	0.313333	6uvf	QHS
XP_022090870.1	0.313333	6uvg	QHP
XP_022090870.1	0.313333	6uvg	QHP
XP_022090870.1	0.313333	6uvg	QHP
XP_022090870.1	0.327869	4qnq	1XJ
XP_022090870.1	0.277419	6yld	TAR
XP_022090870.1	0.277419	6yld	TAR
XP_022079333.1	0.420118	6jl9	CA
XP_022107524.1	0.250859	4ea3	OLB
XP_022107524.1	0.277778	4dkl	CLR
XP_022107524.1	0.258993	6wjc	Y01
XP_022107524.1	0.284091	6wjc	ACM
XP_022107524.1	0.284091	6wjc	Y01
XP_022107524.1	0.258993	5cxv	0HK
XP_022107524.1	0.284091	5cxv	0HK
XP_022107524.1	0.316327	4u15	TAR
XP_022107524.1	0.323232	4iar	OLB
XP_022092117.1	0.661765	2qew	MN
XP_022092117.1	0.661765	2qew	MN
XP_022092117.1	0.661765	2qew	NA
XP_022092117.1	0.661765	2qey	MN
XP_022092117.1	0.661765	2qey	GTP
XP_022092117.1	0.661765	2qf1	OAA
XP_022092117.1	0.661765	2qf2	GDP
XP_022092117.1	0.661765	2qf2	PYR
XP_022092117.1	0.661765	2rk7	OXL
XP_022092117.1	0.661765	2rk7	MN
XP_022092117.1	0.661765	2rk8	PPF
XP_022092117.1	0.661765	2rka	PGA
XP_022092117.1	0.661765	2rkd	3PP
XP_022092117.1	0.661765	3dt7	SPV
XP_022092117.1	0.661765	3dt7	ETX
XP_022092117.1	0.661765	4yw8	MOH
XP_022092117.1	0.661765	4yw8	MEE
XP_022092117.1	0.661765	4ywb	OXD
XP_022092117.1	0.661765	4ywd	NTM
XP_022092117.1	0.661765	6p5o	MN
XP_022092117.1	0.661765	7l3m	PEP
XP_022092117.1	0.661765	7l3m	CO2
XP_022092117.1	0.661765	7l3v	MN
XP_022092117.1	0.658497	1khb	GCP
XP_022092117.1	0.658497	1khf	NA
XP_022092117.1	0.658497	1khf	PEP
XP_022092117.1	0.660131	5v9h	PGA
XP_022092117.1	0.648693	4gnm	NA
XP_022092117.1	0.59375	2fah	MLA
XP_022092117.1	0.502504	4rcg	MG
XP_022092117.1	0.502504	4wou	ZN
XP_022095958.1	0.622472	3cwb	PEE
XP_022095958.1	0.622472	3cwb	PEE
XP_022095958.1	0.622472	3h1h	PEE
XP_022095958.1	0.622472	4u3f	PEE
XP_022095958.1	0.622472	4u3f	PEE
XP_022095958.1	0.57652	5okd	6PE
XP_022095958.1	0.57652	5okd	PX4
XP_022095958.1	0.597753	1pp9	PEE
XP_022095958.1	0.597753	5klv	6PE
XP_022095958.1	0.597753	5klv	PX4
XP_022095958.1	0.597753	6nhg	MC3
XP_022095958.1	0.599099	5nmi	PEE
XP_022095958.1	0.599099	5nmi	PEE
XP_022095958.1	0.595937	6haw	PX4
XP_022095958.1	0.455172	1hr6	ZN
XP_022095958.1	0.310427	3hdi	CO
XP_022095958.1	0.285388	3cx5	UMQ
XP_022095958.1	0.285388	4pd4	3PH
XP_022095958.1	0.266979	2a06	PEE
XP_022095958.1	0.274314	6haw	PX6
XP_022095958.1	0.267559	5euf	ZN
XP_022095958.1	0.273585	4xea	NA
XP_022095958.1	0.273585	4xea	NI
XP_022083105.1	0.547368	6ygb	COA
XP_022083105.1	0.3	6yzz	COA
XP_022083105.1	0.325581	3pp9	K
XP_022083105.1	0.260504	4pv6	COA
XP_022083105.1	0.291045	5hgz	MLA
XP_022083105.1	0.291045	5hgz	MLA
XP_022083105.1	0.284211	4kvo	NA
XP_022083105.1	0.284211	4kvo	NA
XP_022080826.1	0.259259	6hcl	2OP
XP_022080826.1	0.259259	6zgs	HCI
XP_022080826.1	0.299065	5tou	CYC
XP_022080826.1	0.299065	5tou	CYC
XP_022080826.1	0.299065	5tou	CYC
XP_022080826.1	0.299065	5tou	CYC
XP_022087929.1	0.328244	8d0r	GDP
XP_022098762.1	0.559028	3aa0	CO3
XP_022098762.1	0.559028	7dsa	MG
XP_022085955.1	0.330808	4q4b	NA
XP_022085955.1	0.330808	5uph	CLR
XP_022085955.1	0.330808	5uph	PCW
XP_022085955.1	0.330808	5uph	PCW
XP_022085955.1	0.330808	5uph	PCW
XP_022092780.1	0.322807	1gzm	RET
XP_022092780.1	0.322807	1gzm	PEF
XP_022092780.1	0.322807	1gzm	C8E
XP_022092780.1	0.322807	1gzm	C8E
XP_022092780.1	0.322807	1gzm	C8E
XP_022092780.1	0.322807	1gzm	C8E
XP_022092780.1	0.322807	1gzm	C8E
XP_022092780.1	0.322807	1gzm	C8E
XP_022092780.1	0.322807	1gzm	ZN
XP_022092780.1	0.322807	1gzm	C8E
XP_022092780.1	0.322807	1gzm	C8E
XP_022092780.1	0.322807	1gzm	C8E
XP_022092780.1	0.322807	1gzm	PEF
XP_022092780.1	0.322807	3oax	ZN
XP_022092780.1	0.322807	3oax	ZN
XP_022092780.1	0.322807	3oax	HTO
XP_022092780.1	0.322807	3oax	HTO
XP_022092780.1	0.322807	6pgs	64Z
XP_022092780.1	0.322807	7zbc	DAO
XP_022092780.1	0.319298	2x72	PEF
XP_022092780.1	0.319298	2x72	RET
XP_022092780.1	0.252595	7bts	NA
XP_022092780.1	0.252595	7bts	CLR
XP_022092780.1	0.252595	7bts	1WV
XP_022092780.1	0.252595	7bvq	CLR
XP_022092780.1	0.252595	7bvq	CAU
XP_022092780.1	0.267559	6b73	CLR
XP_022092780.1	0.267559	6vi4	CLR
XP_022092780.1	0.253425	6h7j	5FW
XP_022092780.1	0.253425	6h7j	NA
XP_022092780.1	0.253425	6h7j	2CV
XP_022092780.1	0.253425	6h7j	2CV
XP_022092780.1	0.253425	6h7j	2CV
XP_022092780.1	0.253425	6h7j	2CV
XP_022092780.1	0.253425	6h7j	2CV
XP_022092780.1	0.253425	6h7j	2CV
XP_022092780.1	0.253425	6h7j	2CV
XP_022092780.1	0.253425	6h7l	2CV
XP_022092780.1	0.253425	6h7l	2CV
XP_022092780.1	0.253425	6h7l	2CV
XP_022092780.1	0.253425	6h7l	2CV
XP_022092780.1	0.253425	6h7o	P32
XP_022092780.1	0.253425	6ibl	2CV
XP_022092780.1	0.254237	2vt4	D10
XP_022092780.1	0.254237	2vt4	D10
XP_022092780.1	0.254237	2ycw	2CV
XP_022092780.1	0.254237	2ycw	2CV
XP_022092780.1	0.254237	2ycw	2CV
XP_022092780.1	0.254237	2ycw	2CV
XP_022092780.1	0.254237	2ycw	2CV
XP_022092780.1	0.254237	2ycw	2CV
XP_022092780.1	0.256757	2y00	Y01
XP_022092780.1	0.256757	2y00	Y01
XP_022092780.1	0.256757	2y00	2CV
XP_022092780.1	0.256757	2y00	2CV
XP_022092780.1	0.256757	2y00	2CV
XP_022092780.1	0.256757	2y00	2CV
XP_022092780.1	0.256757	2y00	Y01
XP_022092780.1	0.256757	2y00	2CV
XP_022092780.1	0.256757	2y00	2CV
XP_022092780.1	0.256757	2y00	2CV
XP_022092780.1	0.256757	2y00	2CV
XP_022092780.1	0.256757	2y00	2CV
XP_022092780.1	0.256757	2y01	2CV
XP_022092780.1	0.256757	2y01	2CV
XP_022092780.1	0.256757	3zpq	2CV
XP_022092780.1	0.256757	3zpq	2CV
XP_022092780.1	0.256757	3zpq	2CV
XP_022092780.1	0.256757	3zpq	2CV
XP_022092780.1	0.256757	3zpq	2CV
XP_022092780.1	0.256757	3zpq	NA
XP_022092780.1	0.256757	3zpr	2CV
XP_022092780.1	0.256757	3zpr	2CV
XP_022092780.1	0.256757	4ami	2CV
XP_022092780.1	0.256757	4ami	2CV
XP_022092780.1	0.256757	4ami	2CV
XP_022092780.1	0.256757	4ami	2CV
XP_022092780.1	0.256757	4amj	2CV
XP_022092780.1	0.256757	4amj	2CV
XP_022092780.1	0.256757	4amj	2CV
XP_022092780.1	0.256757	4amj	2CV
XP_022092780.1	0.256757	4amj	2CV
XP_022092780.1	0.256757	4amj	2CV
XP_022092780.1	0.256757	4amj	2CV
XP_022092780.1	0.256757	4amj	2CV
XP_022092780.1	0.256757	4amj	2CV
XP_022092780.1	0.256757	4amj	2CV
XP_022092780.1	0.256757	4amj	2CV
XP_022092780.1	0.256757	4amj	2CV
XP_022092780.1	0.262799	4ea3	OLB
XP_022092780.1	0.253378	4bvn	MHA
XP_022092780.1	0.254125	6to7	PGW
XP_022092780.1	0.254125	6to7	PGW
XP_022092780.1	0.254125	6tos	PGW
XP_022092780.1	0.25	7bu6	CLR
XP_022092780.1	0.280992	4gbr	CAU
XP_022092780.1	0.280992	4lde	1WV
XP_022092780.1	0.280992	5jqh	CLR
XP_022092780.1	0.280992	6mxt	NI
XP_022092780.1	0.290323	6n48	1WV
XP_022092780.1	0.280992	7xk9	NA
XP_022092780.1	0.280992	2rh1	CLR
XP_022107864.1	0.25	6zff	ZN
XP_022107864.1	0.25	6zff	ZN
XP_022083501.1	0.333333	7r86	PAB
XP_022083501.1	0.346491	4kng	NI
XP_022083501.1	0.289474	3zyo	ZN
XP_022083501.1	0.338384	5z8y	ZN
XP_022083501.1	0.295359	5mx1	NI
XP_022083501.1	0.326271	3fxi	FTT
XP_022083501.1	0.326271	3fxi	FTT
XP_022083501.1	0.326271	4g8a	LP5
XP_022083501.1	0.335052	3rfs	MG
XP_022083501.1	0.288973	3w3g	BU3
XP_022083501.1	0.288973	3w3l	RX8
XP_022083501.1	0.288973	4r07	URI
XP_022087011.1	0.287129	5xfr	ZN
XP_022087011.1	0.287129	5xfr	ZN
XP_022094986.1	0.797619	5eg6	BU1
XP_022094986.1	0.797619	5eg6	BU1
XP_022094986.1	0.797619	5eg6	BU1
XP_022094986.1	0.797619	5eg6	BU1
XP_022094986.1	0.797619	5eg6	BU1
XP_022094986.1	0.797619	5eg6	BU1
XP_022094986.1	0.797619	5eg6	BU1
XP_022103153.1	0.842391	3doe	GTP
XP_022103153.1	0.842391	3doe	MG
XP_022103153.1	0.820652	1ksh	GDP
XP_022103153.1	0.546584	3bh7	ALF
XP_022103153.1	0.506024	3aq4	GDP
XP_022103153.1	0.46988	1r8q	G3D
XP_022103153.1	0.45509	3lvq	AF3
XP_022103153.1	0.45509	3lvr	CA
XP_022103153.1	0.460606	2j5x	GSP
XP_022103153.1	0.460606	2j5x	GSP
XP_022103153.1	0.463415	7dn9	MG
XP_022103153.1	0.460123	2j59	DIO
XP_022103153.1	0.439759	1z6x	GDP
XP_022103153.1	0.439759	1z6x	GDP
XP_022103153.1	0.451219	2w83	DIO
XP_022103153.1	0.451219	2w83	DIO
XP_022103153.1	0.451219	2w83	DIO
XP_022103153.1	0.451219	2w83	DIO
XP_022103153.1	0.451219	2w83	DIO
XP_022103153.1	0.45	4kax	K
XP_022103153.1	0.442424	5ee5	MG
XP_022103153.1	0.442424	5ee5	MG
XP_022103153.1	0.442424	5ee5	NA
XP_022103153.1	0.442424	5ee5	NA
XP_022103153.1	0.442424	5ee5	NA
XP_022103153.1	0.442424	5ee5	NA
XP_022103153.1	0.442424	5ee5	NA
XP_022103153.1	0.299465	1f6b	MG
XP_022103153.1	0.299465	2fa9	MG
XP_022103153.1	0.278689	8dzo	CA
XP_022103153.1	0.25731	2rhd	MG
XP_022103153.1	0.25731	2rhd	MG
XP_022103153.1	0.300752	1g16	CO
XP_022103153.1	0.300752	1g16	CO
XP_022103153.1	0.300752	1g16	CO
XP_022103153.1	0.300752	1g17	MG
XP_022103153.1	0.300752	1g17	GTP
XP_022103153.1	0.294964	3cph	GDP
XP_022103153.1	0.259668	2f7s	GDP
XP_022103153.1	0.252941	3nkv	AMP
XP_022103153.1	0.252941	3nkv	AMP
XP_022103153.1	0.252941	8alk	CA
XP_022103153.1	0.300752	4z8y	ZN
XP_022103153.1	0.300752	4z8y	ZN
XP_022080482.1	0.268657	4ine	SAH
XP_022080482.1	0.268657	4ine	OPE
XP_022098773.1	0.569444	1cx4	CMP
XP_022098773.1	0.569444	1cx4	CMP
XP_022098773.1	0.580247	3idc	ATP
XP_022098773.1	0.34965	4din	ATP
XP_022098773.1	0.339806	4mx3	CMP
XP_022098773.1	0.339806	6byr	ATP
XP_022098773.1	0.339806	6no7	ATP
XP_022098773.1	0.339806	6no7	MG
XP_022098773.1	0.448276	3of1	CMP
XP_022098773.1	0.381148	1rl3	PCG
XP_022098773.1	0.381148	2qcs	TAM
XP_022098773.1	0.377273	7lz4	CMP
XP_022098773.1	0.34434	6h4g	NOS
XP_022098773.1	0.330189	6flo	NOS
XP_022098773.1	0.409091	3fhi	ATP
XP_022098773.1	0.409091	3plq	ZN
XP_022098773.1	0.328638	6hyq	GMP
XP_022098773.1	0.328638	6hyq	GMP
XP_022098773.1	0.405229	3pvb	MN
XP_022098773.1	0.285714	4z07	PCG
XP_022098773.1	0.285714	4z07	PCG
XP_022098773.1	0.349515	5kjz	PCG
XP_022098773.1	0.255814	3ocp	CMP
XP_022098773.1	0.255814	3od0	PCG
XP_022098773.1	0.262069	5c6c	CO
XP_022098773.1	0.262069	5c6c	CA
XP_022098773.1	0.262069	5c6c	CMP
XP_022098773.1	0.262069	5c6c	CMP
XP_022098773.1	0.262069	5c6c	CO
XP_022098773.1	0.262069	5c6c	CA
XP_022098773.1	0.262069	5c6c	NA
XP_022098773.1	0.262069	5c8w	MLA
XP_022098773.1	0.262069	5c8w	PCG
XP_022098773.1	0.262069	5c8w	NA
XP_022098773.1	0.262069	5c8w	PCG
XP_022098773.1	0.262069	5c8w	MLA
XP_022098773.1	0.252747	5jon	NO3
XP_022098773.1	0.252747	5jon	NO3
XP_022098773.1	0.273684	4mgi	CMP
XP_022098773.1	0.266667	4muv	NA
XP_022110422.1	0.325	4rn5	ZN
XP_022110422.1	0.325	5c7g	BCN
XP_022110422.1	0.325	5c7g	NA
XP_022110422.1	0.315789	5c7g	BCN
XP_022110422.1	0.315789	5c7g	NA
XP_022110422.1	0.325	6fmf	TFA
XP_022110422.1	0.3375	4xzu	MG
XP_022110422.1	0.336364	4xzu	MG
XP_022110422.1	0.27439	5dq0	ZN
XP_022110422.1	0.27439	5dq0	ZN
XP_022110422.1	0.275	5dn2	DIO
XP_022110422.1	0.296774	2vmc	1PG
XP_022110422.1	0.296774	2vmc	1PG
XP_022110422.1	0.296774	2vmd	1PG
XP_022110422.1	0.284615	2wn2	1PG
XP_022110422.1	0.284615	2wn3	1PG
XP_022110422.1	0.25	2w1q	CA
XP_022110422.1	0.25	2w1q	NA
XP_022081688.1	0.325581	6v9s	CLR
XP_022101405.1	0.52	3pfq	ZN
XP_022101405.1	0.52	3pfq	ZN
XP_022101405.1	0.267327	5k5i	ZN
XP_022101405.1	0.267327	5k5i	ZN
XP_022101405.1	0.267327	5k5i	ZN
XP_022104043.1	0.542614	3ce0	P34
XP_022104043.1	0.542614	3fhb	GAB
XP_022104043.1	0.346473	7s6h	UHB
XP_022104043.1	0.346354	4r6e	3JD
XP_022104043.1	0.360335	4und	2YQ
XP_022104043.1	0.360335	4und	NA
XP_022104043.1	0.360335	7aac	78P
XP_022104043.1	0.360335	7aad	09L
XP_022104043.1	0.360335	4xhu	CA
XP_022104043.1	0.360335	6xvw	NI
XP_022104043.1	0.360335	6xvw	NI
XP_022104043.1	0.360335	6xvw	NI
XP_022104043.1	0.360335	6xvw	NI
XP_022104043.1	0.346369	1a26	CNA
XP_022104043.1	0.444898	6bzr	ADP
XP_022104043.1	0.330935	6bzr	ADP
XP_022104043.1	0.454545	2cbz	MG
XP_022104043.1	0.454545	2cbz	ATP
XP_022104043.1	0.256198	2cbz	MG
XP_022104043.1	0.256198	2cbz	ATP
XP_022104043.1	0.254132	2hyd	NA
XP_022104043.1	0.254132	2hyd	ADP
XP_022104043.1	0.382979	2hyd	NA
XP_022104043.1	0.382979	2hyd	ADP
XP_022104043.1	0.254132	2onj	NA
XP_022104043.1	0.254132	2onj	NA
XP_022104043.1	0.254132	2onj	ATP
XP_022104043.1	0.382979	2onj	ATP
XP_022104043.1	0.323034	3kcz	3AB
XP_022104043.1	0.340741	6quz	MG
XP_022104043.1	0.312281	3qf4	ATP
XP_022104043.1	0.271429	3qf4	ATP
XP_022104043.1	0.326667	6par	MG
XP_022104043.1	0.336245	4q7l	NI
XP_022104043.1	0.271429	4q7l	NI
XP_022104043.1	0.36017	6pam	ADP
XP_022102707.1	0.278912	5bo6	CDP
XP_022102707.1	0.278912	5bo7	CTP
XP_022102707.1	0.291667	2wnb	C5P
XP_022094534.1	0.482759	3bgv	SAH
XP_022094534.1	0.482759	3epp	SFG
XP_022094534.1	0.321244	1ri1	GTG
XP_022094534.1	0.321244	1ri2	GTG
XP_022094534.1	0.321244	1ri4	SAM
XP_022107422.1	0.280255	6i1r	C5P
XP_022107422.1	0.306667	6oh2	C5P
XP_022107422.1	0.306667	6oh3	NCC
XP_022107422.1	0.252174	2vyn	NAD
XP_022107422.1	0.252174	2vyv	1GP
XP_022107422.1	0.252174	2vyv	NAD
XP_022079662.1	0.318627	3kq4	CA
XP_022079662.1	0.318627	3kq4	CA
XP_022079662.1	0.300752	3kq4	CA
XP_022079662.1	0.395833	2wno	CO
XP_022079662.1	0.25	2qqo	CA
XP_022079662.1	0.262295	1szb	CA
XP_022079662.1	0.306306	1szb	CA
XP_022079662.1	0.284884	4lmf	NA
XP_022079662.1	0.284884	4lmf	CA
XP_022079662.1	0.306452	4lmf	NA
XP_022079662.1	0.313953	4los	CA
XP_022079662.1	0.306452	6f1h	NA
XP_022079662.1	0.275591	6f39	CA
XP_022079662.1	0.294521	1nzi	MG
XP_022079662.1	0.262295	3poe	CA
XP_022079662.1	0.262295	3poi	NME
XP_022079662.1	0.262295	3poj	NEH
XP_022079662.1	0.305882	6pol	NO3
XP_022079662.1	0.305882	6pol	NO3
XP_022079662.1	0.305882	6pol	NO3
XP_022083927.1	0.388235	6ml2	ZN
XP_022083927.1	0.388235	6ml2	ZN
XP_022083927.1	0.388235	6ml2	ZN
XP_022083927.1	0.317308	2i13	ZN
XP_022083927.1	0.317308	2i13	ZN
XP_022083927.1	0.317308	2i13	ZN
XP_022083927.1	0.364706	5v3j	MG
XP_022083927.1	0.352273	5v3m	ZN
XP_022083927.1	0.352273	5v3m	ZN
XP_022083927.1	0.352273	5wjq	ZN
XP_022083927.1	0.352273	5wjq	ZN
XP_022083927.1	0.329897	5egb	ZN
XP_022083927.1	0.329897	5egb	ZN
XP_022083927.1	0.329897	5ei9	ZN
XP_022083927.1	0.348837	7eyi	BO3
XP_022083927.1	0.267857	1tf6	ZN
XP_022083927.1	0.266667	1tf6	ZN
XP_022083927.1	0.266667	1tf6	ZN
XP_022095525.1	0.28169	4j5m	NO3
XP_022103781.1	0.263158	5d4w	ADP
XP_022095090.1	0.659449	3avr	AKG
XP_022095090.1	0.659449	3avr	ZN
XP_022095090.1	0.659449	3avr	NI
XP_022095090.1	0.659449	3avs	NI
XP_022095090.1	0.659449	3avs	NI
XP_022095090.1	0.659449	6fuk	MN
XP_022095090.1	0.659449	6fuk	8XQ
XP_022095090.1	0.66309	4uf0	FE2
XP_022095090.1	0.66309	4uf0	MMK
XP_022095090.1	0.66309	5fxv	MN1
XP_022095090.1	0.66309	5fxw	FUM
XP_022095090.1	0.66309	5fxx	OAA
XP_022095090.1	0.66309	5fy0	LMR
XP_022095090.1	0.66309	5fy7	SIN
XP_022095090.1	0.66309	5fym	2HG
XP_022095090.1	0.598712	2xue	FE
XP_022095090.1	0.598712	4ask	CO
XP_022095090.1	0.598712	5fp3	BCN
XP_022095090.1	0.598712	5fp3	BCN
XP_022095090.1	0.598712	5fp3	MG
XP_022095090.1	0.598712	5oy3	TBU
XP_022095090.1	0.598712	6f6d	TBU
XP_022095090.1	0.598712	6f6d	TBU
XP_022095090.1	0.632836	2xxz	NI
XP_022088128.1	0.383333	2p0c	MG
XP_022088128.1	0.383333	2p0c	ATP
XP_022088128.1	0.383333	2p0c	MG
XP_022088128.1	0.383333	3bpr	NA
XP_022088128.1	0.383333	3bpr	NA
XP_022088128.1	0.383333	3brb	ADP
XP_022088128.1	0.383333	3tcp	CA
XP_022088128.1	0.383333	3tcp	CA
XP_022088128.1	0.383333	4mh7	MG
XP_022088128.1	0.373288	2wd1	GBL
XP_022088128.1	0.373288	2wd1	GBL
XP_022088128.1	0.373288	2wgj	VGH
XP_022088128.1	0.373288	3f66	GBL
XP_022088128.1	0.373288	3f66	GBL
XP_022088128.1	0.373288	3f66	GBL
XP_022088128.1	0.373288	3f66	NA
XP_022088128.1	0.373288	4knb	GBL
XP_022088128.1	0.373288	4r1v	GBL
XP_022088128.1	0.389091	6fek	ADN
XP_022088128.1	0.366883	4rwk	MG
XP_022088128.1	0.366883	3gqi	DVT
XP_022088128.1	0.3625	4k33	MG
XP_022088128.1	0.376271	5am7	38O
XP_022088128.1	0.376271	4uwc	PPI
XP_022088128.1	0.376271	4uwc	PPI
XP_022088128.1	0.376271	4uwc	PPI
XP_022088128.1	0.376271	4uwc	PPI
XP_022088128.1	0.376271	4v01	0LI
XP_022111409.1	0.261905	3l2q	ZN
XP_022111409.1	0.261905	3l2r	MG
XP_022111409.1	0.261905	3l2u	MG
XP_022111409.1	0.261905	3l2v	MN
XP_022111409.1	0.261905	3l2v	MN
XP_022111409.1	0.261905	3oyb	ZZX
XP_022111409.1	0.261905	3s3m	DLU
XP_022111409.1	0.261905	3s3m	HEZ
XP_022111409.1	0.261905	3s3m	HEZ
XP_022111409.1	0.261905	5mma	HEZ
XP_022111409.1	0.261905	5mmb	HEZ
XP_022111409.1	0.261905	5uop	MG
XP_022111409.1	0.257143	3oym	HEZ
XP_022111409.1	0.333333	3zso	NA
XP_022100373.1	0.291667	7pu5	MG
XP_022100373.1	0.291667	7uk1	MG
XP_022100373.1	0.256881	4ed5	M2M
XP_022100373.1	0.258065	6xlw	NA
XP_022100373.1	0.258065	6xlw	NA
XP_022100373.1	0.258065	6xlw	NA
XP_022103568.1	0.414716	4gij	MN
XP_022103568.1	0.301695	1vkm	MN
XP_022103568.1	0.301695	1vkm	MN
XP_022103568.1	0.301695	1vkm	MN
XP_022103568.1	0.301695	1vkm	MN
XP_022103568.1	0.29661	7c1x	NA
XP_022103568.1	0.29661	7c1y	ADP
XP_022103568.1	0.29661	7c1z	MG
XP_022103568.1	0.29661	7c1z	MG
XP_022103568.1	0.29661	7c1z	ATP
XP_022103568.1	0.411111	4ex8	CA
XP_022103568.1	0.411111	4ex8	CA
XP_022103568.1	0.411111	4ex9	CA
XP_022103568.1	0.267797	7vtd	K
XP_022103568.1	0.267797	7vte	URI
XP_022103568.1	0.267797	7vtf	CTN
XP_022103568.1	0.268571	2nwh	CA
XP_022103568.1	0.337079	3loo	B4P
XP_022103568.1	0.292453	5c41	ATP
XP_022103568.1	0.292453	6wk0	ATP
XP_022103568.1	0.292453	6wk0	ATP
XP_022103568.1	0.320388	3ubo	ADN
XP_022103568.1	0.320388	3ubo	ADP
XP_022103568.1	0.320388	3ubo	ADN
XP_022103568.1	0.253731	4e3a	ADN
XP_022103568.1	0.253731	4k8c	K
XP_022103568.1	0.253731	4k93	1Q8
XP_022103568.1	0.253731	4k93	1Q8
XP_022103568.1	0.253731	4lbg	ADN
XP_022103568.1	0.253731	4lbx	CTN
XP_022103568.1	0.253731	4lc4	GMP
XP_022103719.1	0.273885	5ur2	FAD
XP_022103719.1	0.300752	6bsn	FDA
XP_022103719.1	0.26875	3e2q	FAD
XP_022103719.1	0.26875	3e2r	TFB
XP_022103719.1	0.2625	1tj0	2OP
XP_022103719.1	0.2625	2fzm	SO2
XP_022095718.1	0.497126	6ac9	ATP
XP_022095718.1	0.497126	6ac9	MG
XP_022095718.1	0.497126	6ac9	MG
XP_022095718.1	0.444785	2v62	MG
XP_022095718.1	0.444785	2v62	SIN
XP_022095718.1	0.323232	6gzd	TCE
XP_022095718.1	0.278287	6hmr	MLA
XP_022095718.1	0.276596	1ckj	WO4
XP_022095718.1	0.276596	1ckj	WO4
XP_022095718.1	0.284345	4tw9	NA
XP_022095718.1	0.284345	4tw9	NA
XP_022095718.1	0.284345	5ih4	ZN
XP_022095718.1	0.284345	5ih4	SRT
XP_022095718.1	0.284345	5x17	ADP
XP_022095718.1	0.284345	6rch	NA
XP_022095718.1	0.284345	6rch	NA
XP_022095718.1	0.284345	7p7f	AMP
XP_022095718.1	0.284345	7p7f	ADN
XP_022095718.1	0.307443	2chl	DKI
XP_022095718.1	0.307443	2izr	MG
XP_022095718.1	0.307443	2izr	PGO
XP_022095718.1	0.321267	2c47	5ID
XP_022095718.1	0.321267	2c47	MG
XP_022095718.1	0.321267	2c47	MG
XP_022095718.1	0.321267	2c47	MG
XP_022095718.1	0.314655	6vrf	NA
XP_022095718.1	0.314655	6vrf	NA
XP_022091603.1	0.369803	3rfu	ALF
XP_022091603.1	0.369803	3rfu	MG
XP_022091603.1	0.369803	3rfu	K
XP_022091603.1	0.397059	3rfu	ALF
XP_022091603.1	0.397059	3rfu	MG
XP_022091603.1	0.397059	3rfu	K
XP_022091603.1	0.369803	4bbj	NAD
XP_022091603.1	0.369803	4bbj	PC
XP_022091603.1	0.397059	4bbj	CE1
XP_022091603.1	0.369803	4bev	MGF
XP_022091603.1	0.397059	4bev	MGF
XP_022091603.1	0.369803	4byg	15P
XP_022091603.1	0.367713	7r0h	CU
XP_022091603.1	0.420168	7r0i	K
XP_022091603.1	0.461111	3a1c	ATP
XP_022091603.1	0.461111	3a1d	ADP
XP_022091603.1	0.29235	4umv	MG
XP_022091603.1	0.430303	3sky	MPO
XP_022091603.1	0.327778	6zhh	PCW
XP_022091603.1	0.304721	5ztf	ATP
XP_022091603.1	0.251046	5ztf	ATP
XP_022091603.1	0.251046	5ztf	CA
XP_022091603.1	0.251046	6jju	CA
XP_022091603.1	0.304721	7bt2	ATP
XP_022091603.1	0.304721	7bt2	K
XP_022091603.1	0.251046	7bt2	PCW
XP_022091603.1	0.251046	5mpm	CZA
XP_022091603.1	0.335443	6hxb	CA
XP_022091603.1	0.33121	1t5t	MG
XP_022091603.1	0.33121	1t5t	ADP
XP_022091603.1	0.33121	2by4	ATP
XP_022091603.1	0.33121	2by4	MG
XP_022091603.1	0.33121	2by4	NA
XP_022091603.1	0.33121	2c9m	CA
XP_022091603.1	0.33121	2o9j	MF4
XP_022091603.1	0.33121	3ar3	ADP
XP_022091603.1	0.33121	4h1w	ATP
XP_022091603.1	0.33121	4uu0	TBU
XP_022091603.1	0.33121	5a3q	VN4
XP_022091603.1	0.33121	5a3q	MG
XP_022091603.1	0.38835	2yj3	MG
XP_022091603.1	0.28125	2yj4	AMP
XP_022091603.1	0.28125	2yj4	ATP
XP_022091603.1	0.38835	2yj5	ATP
XP_022091603.1	0.261307	2zxe	K
XP_022091603.1	0.261307	2zxe	K
XP_022091603.1	0.383838	3wgu	ADP
XP_022091603.1	0.383838	3wgu	NA
XP_022091603.1	0.383838	3wgu	NA
XP_022091603.1	0.383838	3wgu	NA
XP_022091603.1	0.383838	3wgv	MG
XP_022091603.1	0.383838	4xe5	MG
XP_022091603.1	0.383838	4xe5	MG
XP_022091603.1	0.383838	6jxh	K
XP_022091603.1	0.383838	6jxh	K
XP_022091603.1	0.258065	3pey	ADP
XP_022091603.1	0.258065	3pey	MG
XP_022094314.1	0.284247	4ea3	OLB
XP_022094314.1	0.295374	4n6h	NA
XP_022094314.1	0.276364	5c1m	CLR
XP_022094314.1	0.319328	2qth	MG
XP_022094314.1	0.319328	2qth	GDP
XP_022094314.1	0.362903	6vi4	CLR
XP_022094314.1	0.333333	6to7	PGW
XP_022094314.1	0.333333	6to7	PGW
XP_022094314.1	0.356322	6to7	PGW
XP_022094314.1	0.285	7ddz	FMN
XP_022094314.1	0.262976	2vt4	P32
XP_022094314.1	0.262976	2vt4	NA
XP_022094314.1	0.262976	2vt4	D10
XP_022094314.1	0.262976	2vt4	D10
XP_022094314.1	0.262976	2ycw	CAU
XP_022094314.1	0.262976	2ycw	2CV
XP_022094314.1	0.262976	2ycw	2CV
XP_022094314.1	0.262976	2ycw	2CV
XP_022094314.1	0.262976	2ycw	2CV
XP_022094314.1	0.262976	2ycw	2CV
XP_022094314.1	0.262976	2ycw	2CV
XP_022094314.1	0.259649	6h7j	5FW
XP_022094314.1	0.259649	6h7j	2CV
XP_022094314.1	0.259649	6h7j	2CV
XP_022094314.1	0.259649	6h7j	2CV
XP_022094314.1	0.259649	6h7j	2CV
XP_022094314.1	0.259649	6h7j	2CV
XP_022094314.1	0.259649	6h7j	2CV
XP_022094314.1	0.259649	6h7j	2CV
XP_022094314.1	0.259649	6h7l	2CV
XP_022094314.1	0.259649	6h7l	2CV
XP_022094314.1	0.259649	6h7l	2CV
XP_022094314.1	0.259649	6h7l	2CV
XP_022094314.1	0.259649	6ibl	2CV
XP_022094314.1	0.259649	2y00	Y01
XP_022094314.1	0.259649	2y00	Y01
XP_022094314.1	0.259649	2y00	2CV
XP_022094314.1	0.259649	2y00	2CV
XP_022094314.1	0.259649	2y00	2CV
XP_022094314.1	0.259649	2y00	2CV
XP_022094314.1	0.259649	2y00	Y01
XP_022094314.1	0.259649	2y00	2CV
XP_022094314.1	0.259649	2y00	2CV
XP_022094314.1	0.259649	2y00	2CV
XP_022094314.1	0.259649	2y00	2CV
XP_022094314.1	0.259649	2y00	2CV
XP_022094314.1	0.259649	2y01	2CV
XP_022094314.1	0.259649	2y02	2CV
XP_022094314.1	0.259649	2y02	2CV
XP_022094314.1	0.259649	3zpq	2CV
XP_022094314.1	0.259649	3zpq	2CV
XP_022094314.1	0.259649	3zpq	2CV
XP_022094314.1	0.259649	3zpr	2CV
XP_022094314.1	0.259649	3zpr	2CV
XP_022094314.1	0.259649	4ami	2CV
XP_022094314.1	0.259649	4ami	2CV
XP_022094314.1	0.259649	4ami	2CV
XP_022094314.1	0.259649	4amj	2CV
XP_022094314.1	0.259649	4amj	2CV
XP_022094314.1	0.259649	4amj	2CV
XP_022094314.1	0.259649	4amj	2CV
XP_022094314.1	0.259649	4amj	2CV
XP_022094314.1	0.259649	4amj	2CV
XP_022094314.1	0.259649	4amj	2CV
XP_022094314.1	0.25	5a8e	MHA
XP_022094314.1	0.251185	6tpn	NO3
XP_022094314.1	0.340206	6v9s	CLR
XP_022094314.1	0.367816	6v9s	CLR
XP_022094314.1	0.27907	2ydo	ADN
XP_022094314.1	0.27907	2ydv	NEC
XP_022094314.1	0.27907	3vg9	ZMA
XP_022094314.1	0.27907	3vg9	STE
XP_022094314.1	0.27907	3vg9	STE
XP_022094314.1	0.27907	3vg9	STE
XP_022094314.1	0.27907	3vg9	STE
XP_022094314.1	0.27907	4ug2	OLB
XP_022094314.1	0.321839	4ug2	OLB
XP_022094314.1	0.254545	6a93	CLR
XP_022094314.1	0.254545	6a93	ZN
XP_022094314.1	0.255319	6a93	ZN
XP_022094314.1	0.255319	6a93	CLR
XP_022094314.1	0.254545	6a94	A6L
XP_022094314.1	0.254545	7vod	CLR
XP_022094314.1	0.265957	7vod	CLR
XP_022094314.1	0.254545	7wc8	CLR
XP_022094314.1	0.254545	7wc8	CLR
XP_022094314.1	0.254545	7wc8	CLR
XP_022094314.1	0.254545	7wc9	CLR
XP_022094314.1	0.271318	8gng	K
XP_022094314.1	0.272109	1gzm	RET
XP_022094314.1	0.272109	1gzm	PEF
XP_022094314.1	0.272109	1gzm	C8E
XP_022094314.1	0.272109	1gzm	C8E
XP_022094314.1	0.272109	1gzm	C8E
XP_022094314.1	0.272109	1gzm	C8E
XP_022094314.1	0.272109	1gzm	C8E
XP_022094314.1	0.272109	1gzm	C8E
XP_022094314.1	0.272109	1gzm	C8E
XP_022094314.1	0.272109	1gzm	C8E
XP_022094314.1	0.272109	1gzm	PEF
XP_022094314.1	0.285714	2x72	RET
XP_022094314.1	0.285714	2x72	LPP
XP_022094314.1	0.272109	3oax	ZN
XP_022094314.1	0.272109	3oax	ZN
XP_022094314.1	0.272109	3oax	ZN
XP_022094314.1	0.272109	3oax	HTO
XP_022094314.1	0.272109	6pgs	64Z
XP_022094314.1	0.272109	7zbc	DAO
XP_022094314.1	0.25	4mbs	ZN
XP_022094314.1	0.25	6akx	NO3
XP_022089490.1	0.551163	1a0d	MN
XP_022089490.1	0.551163	1a0d	MN
XP_022089490.1	0.534884	1a0c	CO
XP_022089490.1	0.534884	1a0c	CO
XP_022089490.1	0.532407	6int	CA
XP_022089490.1	0.532407	6int	CA
XP_022089490.1	0.532407	6int	CA
XP_022089490.1	0.491803	5nh4	MG
XP_022089490.1	0.491803	5nh5	FE2
XP_022089490.1	0.491803	5nh7	MG
XP_022089490.1	0.491803	5nh8	CA
XP_022089490.1	0.491803	5nhb	FE2
XP_022089490.1	0.491803	5nhd	NI
XP_022089490.1	0.491803	5nhd	NI
XP_022089490.1	0.298781	4hhl	MG
XP_022089490.1	0.289634	1muw	MG
XP_022089490.1	0.289634	1muw	MG
XP_022089490.1	0.289634	1muw	OH
XP_022089490.1	0.289634	1s5m	NA
XP_022089490.1	0.289634	1s5m	NA
XP_022089490.1	0.286585	3n4a	PGO
XP_022089490.1	0.286585	4j4k	ZN
XP_022089490.1	0.286585	4j4k	ZN
XP_022089490.1	0.286585	4j4k	ZN
XP_022089490.1	0.286585	4j4k	ZN
XP_022089490.1	0.286585	4us6	NA
XP_022089490.1	0.286585	4us6	NA
XP_022089490.1	0.286585	4zb0	MN
XP_022089490.1	0.286585	4zb0	MN
XP_022089490.1	0.286585	4zb0	MN
XP_022089490.1	0.286585	4zb0	MN
XP_022089490.1	0.286585	4zb0	MN
XP_022089490.1	0.286585	4zb0	MN
XP_022089490.1	0.286585	4zbc	MN
XP_022089490.1	0.286585	4zbc	MN
XP_022089490.1	0.286585	4zbc	MN
XP_022089490.1	0.286585	4zbc	MN
XP_022089490.1	0.286585	5vr0	CA
XP_022089490.1	0.286585	6ybr	NA
XP_022089490.1	0.286585	8awy	MG
XP_022089490.1	0.286585	8awy	MG
XP_022089490.1	0.286585	3gnx	MN
XP_022089490.1	0.286585	7dmm	CA
XP_022089490.1	0.279503	6qrr	NA
XP_022089490.1	0.279503	6qrr	NA
XP_022089490.1	0.276923	3ktc	FE
XP_022089490.1	0.276923	3ktc	FE
XP_022107260.1	0.282051	6gy5	NA
XP_022107260.1	0.282051	6gy5	NA
XP_022107260.1	0.282051	6gy5	NA
XP_022107260.1	0.282051	6gy5	NA
XP_022107260.1	0.282051	6gy5	NA
XP_022107260.1	0.282051	6gy5	NA
XP_022107260.1	0.276316	6hrl	NA
XP_022107260.1	0.257426	6hrl	NA
XP_022107260.1	0.257426	6hrl	NA
XP_022107260.1	0.257426	6hrl	NA
XP_022107260.1	0.284483	5fzn	FB2
XP_022107260.1	0.284483	7c5e	FUM
XP_022107260.1	0.275862	6fmp	NA
XP_022107260.1	0.275862	6fmq	NA
XP_022107260.1	0.275862	6fmq	NA
XP_022107260.1	0.275862	6hws	NA
XP_022107260.1	0.275862	6rog	NA
XP_022107260.1	0.275862	6v6z	NA
XP_022097506.1	0.35119	5v3m	ZN
XP_022097506.1	0.35119	5v3m	ZN
XP_022097506.1	0.35119	5v3m	ZN
XP_022097506.1	0.35119	5v3m	ZN
XP_022097506.1	0.35119	5v3m	ZN
XP_022097506.1	0.35119	5v3m	ZN
XP_022097506.1	0.35119	5v3m	ZN
XP_022097506.1	0.35119	5v3m	ZN
XP_022097506.1	0.35119	5v3m	ZN
XP_022097506.1	0.35119	5v3m	ZN
XP_022097506.1	0.349515	5wjq	ZN
XP_022097506.1	0.343042	5v3j	MG
XP_022097506.1	0.364286	5v3g	ZN
XP_022097506.1	0.297189	5yef	ZN
XP_022097506.1	0.360656	3w5k	ZN
XP_022097506.1	0.375	7eyi	BO3
XP_022097506.1	0.343137	7eyi	BO3
XP_022097506.1	0.383721	5kl2	NA
XP_022097506.1	0.383721	5kl4	CA
XP_022097506.1	0.383721	5kl4	NA
XP_022097506.1	0.41573	4r2c	K
XP_022097506.1	0.270531	1tf6	ZN
XP_022097506.1	0.270531	1tf6	ZN
XP_022097506.1	0.376344	6u9q	MG
XP_022097506.1	0.323232	6u9q	MG
XP_022097506.1	0.278261	5k5i	ZN
XP_022097506.1	0.257669	5k5j	ZN
XP_022097506.1	0.336449	6a57	ZN
XP_022097506.1	0.336449	6a57	ZN
XP_022097506.1	0.347368	6jnl	MG
XP_022097506.1	0.307692	6jnl	MG
XP_022097506.1	0.252747	6tly	ZN
XP_022081697.1	0.65616	1ni4	TPP
XP_022081697.1	0.65616	1ni4	MG
XP_022081697.1	0.65616	3exe	MN
XP_022081697.1	0.653295	6cer	MG
XP_022081697.1	0.28972	1umc	4MV
XP_022081697.1	0.28972	1umd	COI
XP_022081697.1	0.271903	1ols	K
XP_022081697.1	0.271903	1wci	WWF
XP_022081697.1	0.271903	2beu	THV
XP_022081697.1	0.271903	2bev	THY
XP_022081697.1	0.271903	2bew	THW
XP_022081697.1	0.271903	2bff	TZD
XP_022081697.1	0.268882	1v1r	NA
XP_022081697.1	0.268882	1v1r	NA
XP_022081697.1	0.322275	1w85	MG
XP_022081697.1	0.322275	3duf	R1T
XP_022081697.1	0.322275	3dv0	TPW
XP_022081697.1	0.322275	3dv0	PYR
XP_022081697.1	0.31405	6kma	CA
XP_022081697.1	0.315315	2y0p	TD7
XP_022081697.1	0.315315	3zhs	TD6
XP_022081697.1	0.315315	3zht	TD9
XP_022081697.1	0.315315	3zhu	TD8
XP_022081697.1	0.315315	3zhv	TDW
XP_022081697.1	0.313043	1dfo	PLG
XP_022081697.1	0.313043	1dfo	FFO
XP_022081697.1	0.313043	1dfo	PLG
XP_022081697.1	0.313043	1dfo	FFO
XP_022081697.1	0.313043	1dfo	FFO
XP_022081697.1	0.313043	1eqb	PLP
XP_022081697.1	0.313043	1eqb	PLP
XP_022081697.1	0.313043	1eqb	FFO
XP_022081697.1	0.313043	1eqb	PLP
XP_022081697.1	0.313043	3g8m	PLP
XP_022105430.1	0.294479	4x8b	FE
XP_022105430.1	0.294479	4x8b	MG
XP_022105430.1	0.304348	4x8b	CA
XP_022105430.1	0.294479	4x8d	MN
XP_022105430.1	0.294479	4x8e	AVJ
XP_022105430.1	0.297297	5hha	CA
XP_022105430.1	0.300971	5nxl	CA
XP_022105430.1	0.300971	6xtq	MG
XP_022105430.1	0.286667	6muj	CU
XP_022105430.1	0.286667	6muj	CU
XP_022105430.1	0.286667	6muj	CU
XP_022105430.1	0.286667	6muj	CU
XP_022105430.1	0.286667	6muj	CU
XP_022105430.1	0.286667	6muj	CU
XP_022105430.1	0.286667	6muj	CU
XP_022105430.1	0.298969	1y1h	PEO
XP_022105430.1	0.298969	2aii	ACM
XP_022105430.1	0.264368	6vqp	MG
XP_022105430.1	0.264368	6vqp	MG
XP_022105430.1	0.264368	7msy	CA
XP_022105430.1	0.276596	5wp5	SAH
XP_022106437.1	0.289855	7anv	HEM
XP_022106437.1	0.289855	7anv	OXY
XP_022106437.1	0.292929	4au9	TAM
XP_022106437.1	0.292929	4uzi	OXD
XP_022106437.1	0.292929	4uzi	K
XP_022106437.1	0.292929	4uzi	GOA
XP_022106437.1	0.292929	5ag0	GOA
XP_022106437.1	0.292929	5ag1	NO2
XP_022106437.1	0.282828	3vxi	ASC
XP_022106437.1	0.282828	3vxj	3DM
XP_022106437.1	0.282828	3vxj	3DM
XP_022106437.1	0.280303	3mm3	CYN
XP_022106437.1	0.27027	4g2c	MN
XP_022092368.1	0.374046	7jto	NA
XP_022092368.1	0.374046	7s4e	NA
XP_022092368.1	0.374046	7s4e	NA
XP_022092368.1	0.374046	7s4e	NA
XP_022092368.1	0.374046	8bb5	K
XP_022104296.1	0.490909	2fg5	MG
XP_022104296.1	0.490909	2fg5	GTP
XP_022104296.1	0.487179	1z08	MG
XP_022104296.1	0.487179	1z08	MG
XP_022104296.1	0.487179	1z08	MG
XP_022104296.1	0.480769	1z0i	GDP
XP_022104296.1	0.478788	2efe	GNH
XP_022104296.1	0.478788	4g01	CA
XP_022104296.1	0.467532	1ek0	NI
XP_022104296.1	0.467532	1ek0	GDP
XP_022104296.1	0.467949	2hei	D1D
XP_022104296.1	0.461538	1tu4	CO
XP_022104296.1	0.461538	1tu4	CO
XP_022104296.1	0.461538	1tu4	CO
XP_022104296.1	0.461538	1n6k	AF3
XP_022104296.1	0.470199	1z0d	GDP
XP_022104296.1	0.433333	5fbl	GSP
XP_022104296.1	0.430464	2f9m	NI
XP_022104296.1	0.390728	2e9s	NO3
XP_022104296.1	0.426667	2gzh	MG
XP_022104296.1	0.426667	2hv8	2ME
XP_022104296.1	0.410596	3bfk	GDP
XP_022104296.1	0.403974	1z0f	MG
XP_022104296.1	0.385093	2rhd	MG
XP_022104296.1	0.385093	2rhd	MG
XP_022104296.1	0.38	4lhv	GDP
XP_022104296.1	0.397351	4drz	CA
XP_022104296.1	0.395973	5ub8	ZN
XP_022104296.1	0.395973	5ub8	ZN
XP_022096127.1	0.344473	4zr0	ZN
XP_022096127.1	0.344473	4zr0	ZN
XP_022096127.1	0.376866	4zr1	TRD
XP_022096127.1	0.376866	4zr1	TRD
XP_022096127.1	0.376866	4zr1	TRD
XP_022096127.1	0.376866	4zr1	TRD
XP_022096127.1	0.376866	4zr1	TRD
XP_022096127.1	0.376866	4zr1	TRD
XP_022096127.1	0.376866	4zr1	TRD
XP_022096127.1	0.376866	4zr1	TRD
XP_022096127.1	0.340659	2ibj	MG
XP_022096127.1	0.340659	2ibj	HEM
XP_022083414.1	0.279412	5ifm	K
XP_022083414.1	0.313953	5tbx	NI
XP_022083414.1	0.287129	7pu5	MG
XP_022083414.1	0.287129	7pu5	MG
XP_022083414.1	0.287129	7uk1	MG
XP_022083414.1	0.287129	7uk1	MG
XP_022090488.1	0.289474	5tfm	CA
XP_022090488.1	0.289474	5tfm	CA
XP_022090488.1	0.289474	5tfm	NA
XP_022090488.1	0.289474	5tfm	CA
XP_022090488.1	0.289474	5tfm	CA
XP_022090488.1	0.309524	5dzx	CA
XP_022090488.1	0.309524	5dzx	CA
XP_022090488.1	0.309524	5dzx	CA
XP_022090488.1	0.309524	5dzx	CA
XP_022090488.1	0.279279	6vfu	CA
XP_022090488.1	0.279279	6vfu	CA
XP_022090488.1	0.264822	7stz	CA
XP_022090488.1	0.264822	7stz	CA
XP_022090488.1	0.264822	7stz	CA
XP_022090488.1	0.306723	5uz8	CA
XP_022090488.1	0.306723	5uz8	GSH
XP_022090488.1	0.290043	5vvm	CA
XP_022090488.1	0.290043	5vvm	CA
XP_022090488.1	0.259912	6bx7	CA
XP_022090488.1	0.259912	6vfp	CA
XP_022090488.1	0.295302	5iu9	NA
XP_022090488.1	0.25641	5szm	CA
XP_022090488.1	0.25641	5szm	CA
XP_022090488.1	0.25641	5szm	CA
XP_022090488.1	0.261905	4zps	CA
XP_022090488.1	0.288462	6vg4	TAM
XP_022090488.1	0.276995	5vh2	NA
XP_022090488.1	0.271111	5w1d	K
XP_022090488.1	0.271111	5w1d	CA
XP_022090488.1	0.256637	7t3s	CA
XP_022090488.1	0.256637	7t3s	NA
XP_022090488.1	0.275862	6bwn	K
XP_022090488.1	0.286957	4zmn	CA
XP_022090488.1	0.286957	4zmz	CA
XP_022090488.1	0.259912	5co1	CA
XP_022090488.1	0.286957	5jym	CA
XP_022090488.1	0.286957	6ztb	NA
XP_022090488.1	0.286957	6ztb	NA
XP_022090488.1	0.286957	6ztb	NA
XP_022090488.1	0.296296	4nqq	CU
XP_022090488.1	0.296296	4nqq	CU
XP_022090488.1	0.266129	4zpp	CA
XP_022090488.1	0.267717	6e8f	NA
XP_022090488.1	0.282051	3lni	CA
XP_022090488.1	0.29703	7n4p	NA
XP_022090488.1	0.29703	7n4p	NA
XP_022090488.1	0.295566	7sgx	CA
XP_022090488.1	0.295566	7sgx	CA
XP_022090488.1	0.295566	7sgx	CA
XP_022090488.1	0.270408	5w4t	CA
XP_022090488.1	0.274194	5wj8	CA
XP_022090488.1	0.280788	7sb6	K
XP_022090488.1	0.29064	7scm	NA
XP_022090488.1	0.29064	7scm	NA
XP_022090488.1	0.29064	7scm	NA
XP_022090488.1	0.275862	2wcp	NA
XP_022090488.1	0.275862	2whv	K
XP_022090488.1	0.275862	2whv	K
XP_022090488.1	0.275862	2whv	K
XP_022090488.1	0.261307	1l3w	CA
XP_022090488.1	0.261307	1l3w	CA
XP_022090488.1	0.296875	6cgu	CA
XP_022099421.1	0.509278	1e2s	MG
XP_022099421.1	0.509278	1n2k	CA
XP_022099421.1	0.327273	6b0j	9RN
XP_022099421.1	0.327273	6b0k	9RN
XP_022099421.1	0.327273	6b0k	9RN
XP_022099421.1	0.295359	7stt	NA
XP_022099421.1	0.295359	7stt	NA
XP_022099421.1	0.295359	7stt	NA
XP_022099421.1	0.426667	3ed4	NA
XP_022099421.1	0.413333	7p26	15P
XP_022099421.1	0.413333	7p26	NA
XP_022099421.1	0.413333	7p26	NA
XP_022099421.1	0.437956	6psm	9RN
XP_022099421.1	0.302158	6psm	ZN
XP_022099421.1	0.302158	6psm	ZN
XP_022099421.1	0.271293	7oza	15P
XP_022099421.1	0.348148	4cxs	SV7
XP_022099421.1	0.254753	4cxs	SV7
XP_022099421.1	0.348148	4cys	SV7
XP_022099421.1	0.25	5g2v	NO3
XP_022099421.1	0.327731	4upl	ZN
XP_022099421.1	0.336283	6ptk	9RN
XP_022099421.1	0.262626	6pt9	9RN
XP_022099421.1	0.271429	7lha	NI
XP_022099421.1	0.309735	4ug4	MN
XP_022099421.1	0.317757	6g60	CHT
XP_022099421.1	0.317757	6g60	CHT
XP_022099421.1	0.296296	5ifm	K
XP_022099421.1	0.259259	7pu5	MG
XP_022099421.1	0.259259	7pu5	MG
XP_022097974.1	0.306122	4gmr	NO3
XP_022097974.1	0.355932	5ma5	NA
XP_022097974.1	0.347826	6ob5	FPP
XP_022097974.1	0.347458	4zfh	MG
XP_022097974.1	0.347458	4zfh	MG
XP_022097974.1	0.296089	5lec	B3P
XP_022097974.1	0.345455	5op3	CA
XP_022097974.1	0.336449	6moj	TAR
XP_022097974.1	0.347826	7b4w	CA
XP_022097974.1	0.347826	7b4w	NA
XP_022097974.1	0.347826	7b4w	NA
XP_022097974.1	0.347826	7b4w	CA
XP_022087889.1	0.91358	5yf4	ZN
XP_022087889.1	0.91358	5yf4	ZN
XP_022087158.1	0.646707	2okj	ABU
XP_022087158.1	0.646707	2okj	ABU
XP_022087158.1	0.55042	6enz	PLP
XP_022087158.1	0.55042	6enz	PLP
XP_022087158.1	0.543897	2jis	NO3
XP_022087158.1	0.538298	6zek	CO
XP_022087158.1	0.538298	7a0a	NA
XP_022087158.1	0.322767	4rlg	PMP
XP_022087158.1	0.322767	4rlg	K
XP_022087158.1	0.322767	4rlg	PMP
XP_022087158.1	0.322767	4rlg	ABU
XP_022087158.1	0.322767	4riz	NA
XP_022087158.1	0.322767	4riz	NA
XP_022087158.1	0.322767	4riz	NA
XP_022087158.1	0.25167	4obu	PLP
XP_022087158.1	0.251174	6eew	CA
XP_022087158.1	0.271053	3rbf	PLP
XP_022105972.1	0.457627	1dy1	ZN
XP_022103777.1	0.847059	1mf8	CA
XP_022103777.1	0.847059	1mf8	CA
XP_022103777.1	0.847059	1mf8	CA
XP_022103777.1	0.847059	1mf8	CA
XP_022103777.1	0.630573	5b8i	FK5
XP_022103777.1	0.348837	2bec	YT3
XP_022103777.1	0.348837	2bec	YT3
XP_022103777.1	0.320261	2zfd	CA
XP_022103777.1	0.320261	2zfd	CA
XP_022103777.1	0.35	1a29	TFP
XP_022103777.1	0.35	1a29	TFP
XP_022103777.1	0.35	1cm1	CA
XP_022103777.1	0.35	1ctr	TFP
XP_022103777.1	0.35	2be6	NI
XP_022103777.1	0.35	2be6	NI
XP_022103777.1	0.35	2f3y	MG
XP_022103777.1	0.35	2v01	CA
XP_022103777.1	0.35	2w73	CA
XP_022103777.1	0.35	2w73	CA
XP_022103777.1	0.35	2ygg	TAM
XP_022103777.1	0.35	2ygg	TAM
XP_022103777.1	0.35	3sjq	PHU
XP_022103777.1	0.35	4byf	MG
XP_022103777.1	0.35	4dck	MG
XP_022103777.1	0.35	4ehq	GBL
XP_022103777.1	0.35	4ehq	GBL
XP_022103777.1	0.35	4ehq	GBL
XP_022103777.1	0.35	4ehq	GBL
XP_022103777.1	0.35	4hex	ZN
XP_022103777.1	0.35	4hex	ZN
XP_022103777.1	0.35	4hex	ZN
XP_022103777.1	0.35	4hex	ZN
XP_022103777.1	0.35	4hex	ZN
XP_022103777.1	0.35	4hex	ZN
XP_022103777.1	0.35	4ovn	MG
XP_022103777.1	0.35	4ovn	MG
XP_022103777.1	0.35	4ovn	MG
XP_022103777.1	0.35	4umo	K
XP_022103777.1	0.35	4upu	CA
XP_022103777.1	0.35	5dow	NA
XP_022103777.1	0.35	5dow	NA
XP_022103777.1	0.35	5dow	NA
XP_022103777.1	0.35	5dow	NA
XP_022103777.1	0.35	5dow	NA
XP_022103777.1	0.35	5j03	CA
XP_022097201.1	0.486014	2ooq	B3P
XP_022097201.1	0.486014	2ooq	NA
XP_022097201.1	0.486014	2ooq	B3P
XP_022097201.1	0.428094	2h4v	NA
XP_022097201.1	0.270548	2h4v	NA
XP_022097201.1	0.419142	2hy3	VO4
XP_022097201.1	0.441667	2ahs	NA
XP_022097201.1	0.301038	2ahs	NA
XP_022097201.1	0.304795	2i4e	VO4
XP_022097201.1	0.441667	2i4h	MG
XP_022097201.1	0.304795	2i4h	MG
XP_022097201.1	0.441667	2i5x	MG
XP_022097201.1	0.450216	2pi7	NO3
XP_022097201.1	0.350394	2pi7	NO3
XP_022097201.1	0.379928	3s3e	1BO
XP_022097201.1	0.288194	3s3e	1BO
XP_022097201.1	0.379928	3s3e	BU1
XP_022097201.1	0.379928	3s3e	1BO
XP_022097201.1	0.379928	3s3e	1BO
XP_022097201.1	0.379928	3s3e	1BO
XP_022097201.1	0.379928	3s3e	1BO
XP_022097201.1	0.379928	3s3e	1BO
XP_022097201.1	0.288194	3s3e	BU1
XP_022097201.1	0.288194	3s3e	1BO
XP_022097201.1	0.288194	3s3e	1BO
XP_022097201.1	0.288194	3s3e	1BO
XP_022097201.1	0.288194	3s3e	1BO
XP_022097201.1	0.288194	3s3e	1BO
XP_022097201.1	0.379928	3s3f	1BO
XP_022097201.1	0.288194	3s3f	1BO
XP_022097201.1	0.379928	3s3h	1BO
XP_022097201.1	0.288194	3s3h	1BO
XP_022097201.1	0.429167	2h03	MG
XP_022097201.1	0.303333	2h03	MG
XP_022097201.1	0.429167	2hc2	NA
XP_022097201.1	0.429167	2hc2	NA
XP_022097201.1	0.303333	2hc2	NA
XP_022097201.1	0.303333	2hc2	NA
XP_022097201.1	0.405018	3b7o	MLT
XP_022097201.1	0.326923	3b7o	MLT
XP_022097201.1	0.405018	5ehr	5OD
XP_022097201.1	0.306452	5ehr	5OD
XP_022097201.1	0.368231	4ri5	VN4
XP_022097201.1	0.333333	4ri5	VN4
XP_022090517.1	0.426009	4gnk	CA
XP_022090517.1	0.570447	4qj4	I3P
XP_022090517.1	0.426009	7sq2	MG
XP_022090517.1	0.508834	2fju	CA
XP_022090517.1	0.508834	2zkm	CA
XP_022090517.1	0.351613	1dji	CA
XP_022090517.1	0.351613	1dji	CA
XP_022090517.1	0.434555	7z3j	CA
XP_022090517.1	0.27027	7cdh	ZN
XP_022090517.1	0.27027	7cdh	ZN
XP_022090517.1	0.27027	7cf6	ZN
XP_022090517.1	0.27027	7cf6	ZN
XP_022081336.1	0.3712	4fdg	ZN
XP_022081336.1	0.3711	4r7y	ADP
XP_022081336.1	0.3711	4r7y	MG
XP_022081336.1	0.3711	4r7y	ADP
XP_022081336.1	0.384106	6mii	08T
XP_022081336.1	0.384106	6mii	ADP
XP_022081336.1	0.384106	6mii	08T
XP_022081336.1	0.296804	7dpd	NA
XP_022088180.1	0.254717	4n6h	NA
XP_022088180.1	0.254717	4ea3	OLB
XP_022088180.1	0.252475	4dkl	MPG
XP_022088180.1	0.252475	4dkl	MPG
XP_022088180.1	0.254902	6os1	CLR
XP_022088180.1	0.273128	7ddz	FMN
XP_022088180.1	0.269608	6c1r	NA
XP_022088180.1	0.310606	2ydo	ADN
XP_022088180.1	0.287356	2ydo	ADN
XP_022088180.1	0.310606	2ydv	NEC
XP_022088180.1	0.287356	2ydv	NEC
XP_022088180.1	0.280303	3pwh	ZMA
XP_022088180.1	0.287356	3pwh	ZMA
XP_022088180.1	0.310606	4ug2	OLB
XP_022088180.1	0.280303	5iu4	ZMA
XP_022088180.1	0.280303	5iu4	CLR
XP_022088180.1	0.280303	5iu4	CLR
XP_022088180.1	0.280303	5iu4	OLB
XP_022088180.1	0.280303	5iu7	OLB
XP_022088180.1	0.280303	5iu7	OLB
XP_022088180.1	0.280303	5iu7	OLB
XP_022088180.1	0.280303	5iu8	HTO
XP_022088180.1	0.280303	5iu8	OLB
XP_022088180.1	0.280303	5iua	OLB
XP_022088180.1	0.280303	5iub	OLB
XP_022088180.1	0.280303	5mzj	TEP
XP_022088180.1	0.280303	5mzp	CFF
XP_022088180.1	0.280303	5nm4	ZMA
XP_022088180.1	0.256757	6ibb	CLR
XP_022088180.1	0.280303	8cu7	ETF
XP_022088180.1	0.287356	8gng	K
XP_022088180.1	0.287879	3eml	STE
XP_022088180.1	0.287879	3eml	STE
XP_022088180.1	0.287879	3eml	STE
XP_022088180.1	0.287879	3eml	STE
XP_022088180.1	0.287879	3eml	STE
XP_022088180.1	0.287879	3vg9	ZMA
XP_022088180.1	0.287879	3vg9	STE
XP_022088180.1	0.287356	3vg9	STE
XP_022088180.1	0.287356	3vg9	STE
XP_022088180.1	0.287356	3vg9	STE
XP_022088180.1	0.287356	3vga	ZMA
XP_022088180.1	0.287879	5uig	EDT
XP_022093787.1	0.424528	3l11	ZN
XP_022093787.1	0.424528	3l11	ZN
XP_022107999.1	0.289062	6pwr	CA
XP_022107999.1	0.289062	6pwr	CA
XP_022107999.1	0.286765	2ox9	CA
XP_022107999.1	0.285714	1k9j	CA
XP_022107999.1	0.285714	1sl6	CA
XP_022107999.1	0.285714	1xar	NA
XP_022107999.1	0.285714	1xar	NA
XP_022107999.1	0.293651	1sl5	MG
XP_022107999.1	0.305085	6bbe	1PG
XP_022107999.1	0.293651	7nl6	NO3
XP_022107999.1	0.291339	6py1	CA
XP_022107999.1	0.291339	6w12	CA
XP_022107999.1	0.291339	6w12	CA
XP_022107999.1	0.291339	6w12	CA
XP_022107999.1	0.291339	6w12	ZN
XP_022107999.1	0.28125	2ox8	ZN
XP_022107999.1	0.28125	2ox8	ZN
XP_022107999.1	0.28125	2ox8	ZN
XP_022107999.1	0.28125	2ox8	ZN
XP_022107999.1	0.28125	2ox8	ZN
XP_022107999.1	0.28125	2ox8	ZN
XP_022107999.1	0.26087	1hup	CA
XP_022095192.1	0.391304	6ahy	PAM
XP_022095192.1	0.391304	6ahy	PAM
XP_022095192.1	0.315287	4f0a	PAM
XP_022095192.1	0.315287	4f0a	ZN
XP_022095192.1	0.315287	4f0a	ZN
XP_022095192.1	0.315287	4f0a	ZN
XP_022087492.1	0.707566	3soa	DB8
XP_022087492.1	0.838188	7b56	ATP
XP_022087492.1	0.838188	7b56	MG
XP_022087492.1	0.838188	7b57	ADP
XP_022087492.1	0.792332	2vz6	PGO
XP_022087492.1	0.792332	2vz6	PGO
XP_022087492.1	0.792332	2vz6	PGO
XP_022087492.1	0.792332	2vz6	PGO
XP_022087492.1	0.859206	5fg8	MG
XP_022087492.1	0.831461	6vzk	HC4
XP_022087492.1	0.831461	6x5g	BCN
XP_022087492.1	0.474522	3mfr	ATP
XP_022087492.1	0.474522	3mfu	MN
XP_022087492.1	0.461783	3c0g	3AM
XP_022087492.1	0.461783	3c0h	AMP
XP_022087492.1	0.361538	4ieb	CA
XP_022087492.1	0.361538	4ieb	CA
XP_022087492.1	0.361538	4ifg	1E8
XP_022087492.1	0.421053	2w4o	DKI
XP_022087492.1	0.367403	3hzt	MG
XP_022087492.1	0.363636	3igo	SRT
XP_022087492.1	0.341026	4yuq	KS1
XP_022087492.1	0.408784	2jam	CA
XP_022087492.1	0.66187	1hkx	TBR
XP_022087492.1	0.40824	7f3g	RXT
XP_022087492.1	0.709924	7ury	MLT
XP_022087492.1	0.406593	2y7j	B49
XP_022087492.1	0.348624	4mvf	STU
XP_022089310.1	0.289773	8bal	ZN
XP_022103959.1	0.568421	2j0h	ACH
XP_022103959.1	0.568421	2j0h	ACH
XP_022103959.1	0.568421	2j1g	P4C
XP_022103959.1	0.568421	2j1g	P4C
XP_022103959.1	0.568421	2j1g	P4C
XP_022103959.1	0.568421	2j3f	P4C
XP_022103959.1	0.568421	2j3f	P4C
XP_022103959.1	0.568421	2j3g	P4C
XP_022103959.1	0.568421	2j3u	P4C
XP_022103959.1	0.568421	2j3u	P4C
XP_022103959.1	0.568421	2j3u	P4C
XP_022103959.1	0.568421	4nyt	PC
XP_022103959.1	0.431373	1lt9	CA
XP_022097531.1	0.872093	4pjo	K
XP_022106599.1	0.382353	6csb	HEM
XP_022106599.1	0.382353	6csb	RTZ
XP_022106599.1	0.382353	6csb	RTZ
XP_022106599.1	0.382353	6csb	2CV
XP_022106599.1	0.382353	6csb	ZN
XP_022106599.1	0.382353	6csb	ZN
XP_022106599.1	0.382353	6csb	ZN
XP_022106599.1	0.382353	6csb	ZN
XP_022106599.1	0.382353	6csd	CPS
XP_022106599.1	0.382353	6csd	ZN
XP_022106599.1	0.382353	6csd	ZN
XP_022106599.1	0.380091	3qm4	NI
XP_022106599.1	0.380091	4wnv	NA
XP_022106599.1	0.380091	4wnv	NA
XP_022106599.1	0.380091	4wnw	NA
XP_022106599.1	0.380091	4xry	ZN
XP_022106599.1	0.380091	4xrz	NA
XP_022106599.1	0.380091	4xrz	NA
XP_022106599.1	0.370614	2nnh	9CR
XP_022106599.1	0.370614	2nnh	9CR
XP_022106599.1	0.348684	4h1n	CM5
XP_022106599.1	0.348684	4h1n	CM5
XP_022106599.1	0.348684	1suo	CPZ
XP_022106599.1	0.348684	2bdm	CM5
XP_022106599.1	0.348684	2bdm	CM5
XP_022106599.1	0.348684	2bdm	CM5
XP_022106599.1	0.348684	2bdm	CM5
XP_022106599.1	0.348684	3g5n	PB2
XP_022106599.1	0.348684	3g5n	PB2
XP_022106599.1	0.348684	3g5n	PB2
XP_022106599.1	0.348684	3g5n	PB2
XP_022106599.1	0.348684	3g5n	PB2
XP_022106599.1	0.348684	3g5n	PB2
XP_022106599.1	0.348684	3g5n	CM5
XP_022106599.1	0.348684	3kw4	CM5
XP_022106599.1	0.348684	3r1a	TB2
XP_022106599.1	0.348684	3r1b	TB2
XP_022106599.1	0.348684	3r1b	CM5
XP_022106599.1	0.348684	3r1b	CM5
XP_022106599.1	0.348684	3r1b	CM5
XP_022106599.1	0.348684	3r1b	TB2
XP_022106599.1	0.348684	3r1b	CM5
XP_022106599.1	0.348684	3uas	TAM
XP_022106599.1	0.348684	3uas	TAM
XP_022106599.1	0.348684	4jlt	CM5
XP_022106599.1	0.348684	4jlt	8PR
XP_022106599.1	0.342795	5e0e	CPZ
XP_022106599.1	0.342795	5e0e	CPZ
XP_022106599.1	0.351528	6bww	CM5
XP_022106599.1	0.358537	1r9o	FLP
XP_022106599.1	0.358537	5x23	LSN
XP_022106599.1	0.358537	5x23	LSN
XP_022106599.1	0.358537	5x23	LSN
XP_022106599.1	0.358537	5x23	K
XP_022106599.1	0.358537	6vlt	CM5
XP_022106599.1	0.358537	6vlt	CM5
XP_022106599.1	0.358537	6vlt	CM5
XP_022106599.1	0.358537	6vlt	CM5
XP_022106599.1	0.341463	5e58	CM5
XP_022106599.1	0.341463	5e58	CM5
XP_022106599.1	0.352657	3ibd	CM5
XP_022106599.1	0.352657	3qoa	CM5
XP_022106599.1	0.352657	3qu8	CM5
XP_022106599.1	0.352657	3qu8	CM5
XP_022106599.1	0.352657	3qu8	CM5
XP_022106599.1	0.352657	4i91	CM5
XP_022106599.1	0.352657	4rql	CM5
XP_022106599.1	0.352657	4rql	SNE
XP_022106599.1	0.352657	4rql	CM5
XP_022106599.1	0.352657	4rql	CM5
XP_022106599.1	0.36715	3e6i	LZ1
XP_022106599.1	0.36715	3t3z	9PL
XP_022106599.1	0.320293	4i8v	BHF
XP_022106599.1	0.320293	4i8v	NO3
XP_022106599.1	0.320293	6dwm	CPS
XP_022106599.1	0.320293	6o5y	NO3
XP_022106599.1	0.320293	6o5y	NO3
XP_022106599.1	0.320293	6udm	CPS
XP_022106599.1	0.298056	4r20	AER
XP_022106599.1	0.298056	4r21	STR
XP_022106599.1	0.302222	6oyu	BHF
XP_022106599.1	0.302222	6oyu	BHF
XP_022106599.1	0.302222	6oyu	BHF
XP_022106599.1	0.302222	6oyv	EST
XP_022106599.1	0.406375	3c6g	VD3
XP_022106599.1	0.325	3c6g	VD3
XP_022106599.1	0.367442	2p85	IND
XP_022106599.1	0.382166	2p85	HEM
XP_022106599.1	0.382166	2p85	IND
XP_022106599.1	0.382166	3t3s	9PL
XP_022106599.1	0.367442	4ejg	NCT
XP_022106599.1	0.382166	4ejg	NCT
XP_022098936.1	0.350097	5lec	B3P
XP_022098936.1	0.351282	5y4f	CA
XP_022098936.1	0.35906	5ma5	NA
XP_022098936.1	0.344948	5ma5	NA
XP_022098936.1	0.407035	6moj	TAR
XP_022098936.1	0.407035	6moj	TAR
XP_022098936.1	0.353488	6moj	TAR
XP_022098936.1	0.353488	6moj	TAR
XP_022098936.1	0.338235	6moj	TAR
XP_022098936.1	0.338235	6moj	TAR
XP_022098936.1	0.366516	6moi	MG
XP_022098936.1	0.415663	4gmr	NO3
XP_022098936.1	0.409396	7b4w	CA
XP_022098936.1	0.409396	7b4w	NA
XP_022098936.1	0.409396	7b4w	NA
XP_022098936.1	0.391304	7b4w	CA
XP_022098936.1	0.391304	7b4w	CA
XP_022098936.1	0.391304	7b4w	NA
XP_022098936.1	0.391304	7b4w	NA
XP_022098936.1	0.409396	7b4w	CA
XP_022098936.1	0.391304	7b4w	CA
XP_022098936.1	0.391304	7b4w	NA
XP_022098936.1	0.409722	5oyj	CA
XP_022098936.1	0.409722	5oyj	CA
XP_022098936.1	0.391304	5oyj	CA
XP_022098936.1	0.391304	5oyj	CA
XP_022098936.1	0.391304	5oyj	CA
XP_022098936.1	0.391304	5oyj	CA
XP_022082734.1	0.261364	6a6e	PLP
XP_022082734.1	0.261364	6a6e	PLP
XP_022082734.1	0.359223	6fw2	MTE
XP_022082734.1	0.253012	7e6b	PMP
XP_022082734.1	0.262195	6o11	C6P
XP_022094875.1	0.278351	3rv0	MG
XP_022101410.1	0.461806	4j96	ATP
XP_022101410.1	0.461806	4j96	MG
XP_022101410.1	0.458333	2pvf	MG
XP_022101410.1	0.458333	2pvf	MG
XP_022101410.1	0.454861	2pzr	ATP
XP_022101410.1	0.458333	7kia	NA
XP_022101410.1	0.458333	7kia	NA
XP_022101410.1	0.453287	3gqi	DVT
XP_022101410.1	0.453287	4rwk	MG
XP_022101410.1	0.453287	5am7	38O
XP_022101410.1	0.453287	4uwc	PPI
XP_022101410.1	0.453287	4uwc	PPI
XP_022101410.1	0.453287	4uwc	PPI
XP_022101410.1	0.453287	4uwc	PPI
XP_022101410.1	0.453287	4v01	0LI
XP_022101410.1	0.454861	5uhn	ATP
XP_022101410.1	0.454861	5ugl	ATP
XP_022101410.1	0.450172	6pnx	ATP
XP_022101410.1	0.427609	6fek	ADN
XP_022101410.1	0.439597	6jok	B49
XP_022101410.1	0.439597	6jol	STI
XP_022098793.1	0.33871	3cki	ZN
XP_022099472.1	0.618497	2p5s	GDP
XP_022099472.1	0.387255	5szi	GTP
XP_022099472.1	0.387255	5szi	MG
XP_022099472.1	0.405714	4lhv	GDP
XP_022099472.1	0.412088	7ezd	GSP
XP_022099472.1	0.391813	2rhd	MG
XP_022099472.1	0.391813	2rhd	MG
XP_022099472.1	0.377143	1g16	CO
XP_022099472.1	0.377143	1g16	CO
XP_022099472.1	0.377143	1g16	CO
XP_022099472.1	0.391813	4z8y	ZN
XP_022099472.1	0.391813	4z8y	ZN
XP_022099472.1	0.358382	4fmb	AF3
XP_022099472.1	0.368421	3nkv	AMP
XP_022099472.1	0.353933	8alk	CA
XP_022099472.1	0.353933	8alk	CA
XP_022099472.1	0.391566	1ek0	NI
XP_022099472.1	0.391566	1ek0	GDP
XP_022099472.1	0.36	2f9m	NI
XP_022099472.1	0.366864	3bfk	GDP
XP_022099472.1	0.377246	1tu4	CO
XP_022099472.1	0.377246	1tu4	CO
XP_022099472.1	0.354286	2hei	D1D
XP_022087562.1	0.313609	5l73	CA
XP_022087562.1	0.313609	5l73	CA
XP_022087562.1	0.313609	5l73	BCN
XP_022087562.1	0.313609	5l73	TAM
XP_022087562.1	0.313609	5l73	BCN
XP_022087562.1	0.265193	8a1f	NA
XP_022087562.1	0.28	4gwm	NA
XP_022087562.1	0.28	7aq1	CA
XP_022087562.1	0.277778	7aq1	CA
XP_022087562.1	0.277778	7aq1	CA
XP_022087562.1	0.26506	2c9a	NA
XP_022087562.1	0.254386	1nzw	NA
XP_022087562.1	0.254386	1nzw	NAI
XP_022087562.1	0.254386	1nzw	NAI
XP_022087562.1	0.254386	1o04	NAD
XP_022087562.1	0.254386	1cw3	MG
XP_022087562.1	0.254386	1cw3	NAD
XP_022087562.1	0.254386	1cw3	NAD
XP_022087562.1	0.254386	1cw3	NAD
XP_022087562.1	0.254386	1nzx	NAD
XP_022087562.1	0.254386	1nzz	NAI
XP_022087562.1	0.254386	1o00	NAD
XP_022087562.1	0.254386	1o00	NA
XP_022087562.1	0.254386	1o01	CRD
XP_022087562.1	0.254386	1o01	CRD
XP_022087562.1	0.254386	1o01	NAD
XP_022087562.1	0.254386	1o02	NAI
XP_022087562.1	0.254386	1o05	NA
XP_022087562.1	0.254386	1o05	NA
XP_022087562.1	0.254386	2onm	ADP
XP_022087562.1	0.254386	2onm	ADP
XP_022087562.1	0.254386	2onp	GAI
XP_022087562.1	0.254386	2onp	GAI
XP_022087562.1	0.254386	3inj	GAI
XP_022087562.1	0.254386	3n83	ADP
XP_022087562.1	0.254386	3n83	ADP
XP_022086855.1	0.287805	6u11	K
XP_022086855.1	0.287805	6u11	K
XP_022086855.1	0.287805	6u11	K
XP_022086855.1	0.310734	5fm9	CA
XP_022086855.1	0.310734	5fm9	CA
XP_022086855.1	0.310734	5fma	CA
XP_022086855.1	0.280952	5uk5	CA
XP_022086855.1	0.280952	5uk5	CA
XP_022086855.1	0.280952	5uk5	CA
XP_022086855.1	0.302885	6pog	CA
XP_022086855.1	0.302885	6pog	CA
XP_022086855.1	0.282723	2vj2	MLT
XP_022086855.1	0.297297	4cuf	CA
XP_022086855.1	0.266055	2vj3	CA
XP_022086855.1	0.266055	2vj3	NA
XP_022086855.1	0.266055	4d0e	CA
XP_022086855.1	0.351648	2wfx	NA
XP_022086855.1	0.309091	3g5c	CA
XP_022086855.1	0.309091	3g5c	CA
XP_022086855.1	0.256757	3g5c	CA
XP_022086855.1	0.256757	3g5c	CA
XP_022086855.1	0.256757	3g5c	CA
XP_022086855.1	0.284768	3zyj	CA
XP_022086855.1	0.28655	6n29	CA
XP_022086855.1	0.258929	1dan	CA
XP_022086855.1	0.258929	4ylq	TMA
XP_022086855.1	0.258929	4ylq	TMA
XP_022086855.1	0.258929	4ylq	TMA
XP_022086855.1	0.261111	5xwd	ZN
XP_022086855.1	0.261111	5xwd	ZN
XP_022086855.1	0.261111	5xwd	ZN
XP_022086855.1	0.261111	5xwd	ZN
XP_022083043.1	0.307339	7zvj	MN
XP_022084554.1	0.252101	2vb6	CA
XP_022084554.1	0.252101	2vb6	CA
XP_022084554.1	0.252101	2vb6	CA
XP_022084554.1	0.252101	2vb6	CA
XP_022098080.1	0.283582	6r1g	ZN
XP_022098080.1	0.283582	6r1g	ZN
XP_022088361.1	0.51074	1fsu	CA
XP_022088361.1	0.277487	6b0j	9RN
XP_022088361.1	0.277487	6b0k	9RN
XP_022088361.1	0.277487	6b0k	9RN
XP_022088361.1	0.293333	6psm	ZN
XP_022088361.1	0.266491	7stt	NA
XP_022088361.1	0.266491	7stt	NA
XP_022088361.1	0.266491	7stt	NA
XP_022088361.1	0.267148	7oza	15P
XP_022088361.1	0.264069	4cxs	SV7
XP_022088361.1	0.264069	4cxs	SV7
XP_022088361.1	0.277778	1auk	MG
XP_022088361.1	0.274336	7snj	NA
XP_022088361.1	0.267717	7sno	NA
XP_022088361.1	0.275	4ug4	MN
XP_022107714.1	0.375	4xl1	CA
XP_022107714.1	0.375	4xl1	CA
XP_022107714.1	0.375	4xl1	CA
XP_022107714.1	0.330097	7alj	CA
XP_022107714.1	0.330097	7alj	CA
XP_022107714.1	0.29	2ygq	PCF
XP_022107714.1	0.354545	2vj3	NA
XP_022107714.1	0.347458	5uk5	CA
XP_022107714.1	0.348837	5mwb	CA
XP_022107714.1	0.348837	5mwb	CA
XP_022107714.1	0.294521	6pog	CA
XP_022107714.1	0.27451	3zyj	CA
XP_022107714.1	0.336842	4lpy	NA
XP_022107714.1	0.305263	4lpy	NA
XP_022107714.1	0.305263	4lpy	NA
XP_022107714.1	0.258427	2yn3	CA
XP_022107714.1	0.258427	2yn3	CA
XP_022107714.1	0.258427	2yn3	CA
XP_022107714.1	0.258427	2yn3	CA
XP_022107714.1	0.258427	2yn3	CA
XP_022107714.1	0.258427	2yn5	CA
XP_022107714.1	0.333333	2wfx	NA
XP_022107714.1	0.290698	2wfx	NA
XP_022107714.1	0.294737	4lxo	CA
XP_022107714.1	0.295455	4lxo	CA
XP_022107714.1	0.285714	4mmy	MN
XP_022107714.1	0.296703	4mmy	MN
XP_022107714.1	0.295455	4mmy	MN
XP_022107714.1	0.251282	4m00	CA
XP_022107714.1	0.251282	4m00	CA
XP_022107714.1	0.259434	4m00	CA
XP_022107714.1	0.259434	4m00	CA
XP_022107714.1	0.285714	4mmz	MN
XP_022107714.1	0.296703	4mmz	MN
XP_022107714.1	0.301075	4mmz	MN
XP_022107714.1	0.295455	4mmz	MN
XP_022107714.1	0.28866	5mtj	CXS
XP_022107714.1	0.297872	5mtj	CXS
XP_022107714.1	0.297872	5mtj	CXS
XP_022107714.1	0.296703	5mtj	CXS
XP_022107714.1	0.263736	4mmx	MN
XP_022107714.1	0.274725	4mmx	MN
XP_022107714.1	0.274725	4mmx	MN
XP_022107714.1	0.272727	4mmx	MN
XP_022107714.1	0.272727	4mmx	MN
XP_022107714.1	0.253927	6xi3	CA
XP_022107714.1	0.253927	6xi3	CA
XP_022107714.1	0.253927	6xi3	CA
XP_022107714.1	0.253927	6xi3	CA
XP_022107714.1	0.253927	6xi3	NA
XP_022107714.1	0.253927	6xi3	EDT
XP_022107714.1	0.259887	4m03	CA
XP_022107714.1	0.285714	5v7p	MPG
XP_022107714.1	0.340659	5to3	K
XP_022107714.1	0.26087	7l0f	GSP
XP_022104065.1	0.26	6u6t	CA
XP_022104065.1	0.26	6u6t	CA
XP_022104065.1	0.254386	2wim	CA
XP_022104065.1	0.258065	6i9s	NA
XP_022079770.1	0.258462	6s9o	CA
XP_022079770.1	0.258462	6s9o	CA
XP_022079770.1	0.258462	6s9o	CA
XP_022079770.1	0.258462	6s9o	CA
XP_022079770.1	0.258462	6s9o	CA
XP_022079770.1	0.258462	6s9o	CA
XP_022079770.1	0.256098	5mfl	MG
XP_022079770.1	0.256098	5mfl	CA
XP_022079770.1	0.256098	5mfl	MG
XP_022079770.1	0.256098	5mfl	MG
XP_022079770.1	0.256098	5mfl	MG
XP_022079770.1	0.255385	5mfm	MG
XP_022079770.1	0.255385	5mfm	CA
XP_022079770.1	0.255385	5mfm	MG
XP_022079770.1	0.255385	5mfm	MG
XP_022079770.1	0.274725	4plr	CA
XP_022079770.1	0.274725	4plr	CA
XP_022079770.1	0.262963	5aei	CA
XP_022079770.1	0.262963	5aei	CA
XP_022079770.1	0.262963	5mfe	CA
XP_022079770.1	0.262963	5mfg	CA
XP_022079770.1	0.262963	5mfh	CA
XP_022079770.1	0.262963	5mfn	MLT
XP_022079770.1	0.262963	5mfn	MLT
XP_022088835.1	0.310811	6to7	PGW
XP_022088835.1	0.310811	6to7	NA
XP_022088835.1	0.310811	6to7	PGW
XP_022088835.1	0.310811	6v9s	CLR
XP_022088835.1	0.27551	6ibl	NA
XP_022088835.1	0.27551	6ibl	2CV
XP_022088835.1	0.27551	6ibl	2CV
XP_022088835.1	0.27551	6ibl	2CV
XP_022088835.1	0.27551	6ibl	2CV
XP_022088835.1	0.27551	6ibl	2CV
XP_022088835.1	0.27551	6ibl	2CV
XP_022088835.1	0.27551	6ibl	2CV
XP_022088835.1	0.27551	6ibl	2CV
XP_022088835.1	0.27551	6ibl	2CV
XP_022088835.1	0.283422	6h7j	5FW
XP_022088835.1	0.283422	6h7j	2CV
XP_022088835.1	0.283422	6h7o	P32
XP_022088835.1	0.262673	5a8e	MHA
XP_022088835.1	0.273148	5jqh	CAU
XP_022088835.1	0.273148	5jqh	CLR
XP_022088835.1	0.267281	2y00	Y01
XP_022088835.1	0.267281	2y00	Y01
XP_022088835.1	0.267281	2y00	2CV
XP_022088835.1	0.267281	2y00	2CV
XP_022088835.1	0.267281	2y00	2CV
XP_022088835.1	0.267281	2y00	2CV
XP_022088835.1	0.267281	2y00	Y01
XP_022088835.1	0.267281	2y00	2CV
XP_022088835.1	0.267281	2y00	2CV
XP_022088835.1	0.267281	2y00	2CV
XP_022088835.1	0.267281	2y00	2CV
XP_022088835.1	0.267281	2y00	2CV
XP_022088835.1	0.267281	2y00	2CV
XP_022088835.1	0.267281	2y00	2CV
XP_022088835.1	0.267281	2y00	2CV
XP_022088835.1	0.267281	2y04	2CV
XP_022088835.1	0.267281	3zpq	2CV
XP_022088835.1	0.267281	3zpq	2CV
XP_022088835.1	0.267281	3zpq	2CV
XP_022088835.1	0.267281	3zpq	2CV
XP_022088835.1	0.267281	3zpr	2CV
XP_022088835.1	0.267281	4ami	2CV
XP_022088835.1	0.267281	4ami	2CV
XP_022088835.1	0.267281	4ami	2CV
XP_022088835.1	0.267281	4ami	2CV
XP_022088835.1	0.267281	4amj	2CV
XP_022088835.1	0.267281	4amj	2CV
XP_022088835.1	0.267281	4amj	2CV
XP_022088835.1	0.267281	4amj	2CV
XP_022088835.1	0.267281	4amj	NA
XP_022088835.1	0.267281	4amj	2CV
XP_022088835.1	0.267281	4amj	2CV
XP_022088835.1	0.286458	3d4s	CLR
XP_022088835.1	0.286458	6ps2	OLB
XP_022088835.1	0.286458	6ps2	OLB
XP_022088835.1	0.286458	6ps2	OLB
XP_022088835.1	0.286458	6ps2	OLB
XP_022088835.1	0.286458	6ps2	OLB
XP_022088835.1	0.281106	6vi4	CLR
XP_022088835.1	0.287234	2vt4	D10
XP_022088835.1	0.287234	2vt4	D10
XP_022088835.1	0.287234	2ycw	2CV
XP_022088835.1	0.287958	4lde	1WV
XP_022088835.1	0.287958	4ldo	1WV
XP_022088835.1	0.287958	6mxt	MG
XP_022088835.1	0.287958	6mxt	NI
XP_022088835.1	0.287958	6n48	1WV
XP_022088835.1	0.286458	2rh1	BU1
XP_022088835.1	0.286458	2rh1	BU1
XP_022088835.1	0.2657	6lw5	CLR
XP_022088835.1	0.301136	7bts	CLR
XP_022088835.1	0.301075	4ib4	CLR
XP_022088835.1	0.301075	4ib4	OLB
XP_022088835.1	0.301075	4ib4	OLB
XP_022088835.1	0.301075	4nc3	CLR
XP_022088835.1	0.301075	4nc3	DGA
XP_022088835.1	0.295775	4daj	0HK
XP_022088835.1	0.295775	4u15	TAR
XP_022088835.1	0.256098	6qzh	NA
XP_022088835.1	0.311475	6a93	CLR
XP_022088835.1	0.311475	6a93	ZN
XP_022088835.1	0.311475	6a94	A6L
XP_022086920.1	0.253623	1rqe	OAA
XP_022086920.1	0.264	2p88	MG
XP_022086920.1	0.300813	8auc	PC4
XP_022087725.1	0.277174	3ogk	OGK
XP_022087725.1	0.277174	3ogm	OGK
XP_022087725.1	0.277174	3ogm	OGK
XP_022086831.1	0.345588	2agc	DAO
XP_022086831.1	0.345588	2agc	DAO
XP_022086831.1	0.330882	1tjj	DAO
XP_022086831.1	0.330882	2af9	DAO
XP_022086831.1	0.330882	2ag2	DAO
XP_022086831.1	0.323529	1pub	3PH
XP_022080556.1	0.275949	2vso	AMP
XP_022080556.1	0.273869	5zc9	ATP
XP_022080556.1	0.273869	5zc9	MG
XP_022080556.1	0.270408	3ex7	ADP
XP_022080556.1	0.270408	3ex7	AF3
XP_022080556.1	0.286432	4ct4	MG
XP_022080556.1	0.286432	4ct4	MG
XP_022080556.1	0.286432	4ct4	MG
XP_022080556.1	0.288177	3pew	NO3
XP_022080556.1	0.288177	3pew	NO3
XP_022080556.1	0.288177	3pew	NO3
XP_022080556.1	0.288177	3pew	NO3
XP_022080556.1	0.288177	3pew	NO3
XP_022080556.1	0.288177	3pey	NO3
XP_022080556.1	0.288177	3pey	NO3
XP_022080556.1	0.288177	5elx	MG
XP_022080556.1	0.274939	7liu	08T
XP_022080556.1	0.255422	6uv1	MG
XP_022080556.1	0.255422	6uv1	MG
XP_022080556.1	0.255422	6uv1	MG
XP_022080556.1	0.255422	6uv1	MG
XP_022080556.1	0.255422	6uv1	MG
XP_022080556.1	0.255422	6uv2	MG
XP_022080556.1	0.255422	6uv2	MG
XP_022080556.1	0.377358	2gxs	CA
XP_022080556.1	0.377358	2gxs	CA
XP_022080556.1	0.377358	4kbf	NA
XP_022080556.1	0.377358	4kbf	NA
XP_022080556.1	0.345178	3ly5	MG
XP_022080556.1	0.345178	3ly5	MG
XP_022080556.1	0.25	4lk2	NI
XP_022080556.1	0.307339	5gvr	LMR
XP_022080556.1	0.342593	3dkp	ADP
XP_022080556.1	0.294606	5suq	KEG
XP_022080556.1	0.294606	5suq	KEG
XP_022080556.1	0.284404	3i62	ALF
XP_022080556.1	0.284404	4tyy	CDP
XP_022080556.1	0.284404	4tz0	GDP
XP_022080556.1	0.284404	4tz6	UDP
XP_022080556.1	0.303867	5dtu	MG
XP_022080556.1	0.284553	4w7s	MG
XP_022080556.1	0.291429	6l5n	ATP
XP_022080556.1	0.265537	1fuk	ZN
XP_022096115.1	0.261538	5jki	WO4
XP_022093092.1	0.486486	1fjg	SRY
XP_022093092.1	0.486486	1fjg	MG
XP_022093092.1	0.486486	1ibk	MG
XP_022093092.1	0.486486	1ibm	MG
XP_022093092.1	0.486486	2uua	MG
XP_022093092.1	0.486486	2uua	MG
XP_022093092.1	0.486486	4aqy	MG
XP_022093092.1	0.486486	4aqy	AM2
XP_022093092.1	0.486486	4b3t	MG
XP_022093092.1	0.477477	4dr2	PAR
XP_022093092.1	0.477477	4dr2	MG
XP_022093092.1	0.477477	4dr3	SRY
XP_022093092.1	0.477477	4dr5	MG
XP_022093092.1	0.477477	4duy	MG
XP_022093092.1	0.477477	4dv1	SRY
XP_022093092.1	0.477477	4lf4	MG
XP_022093092.1	0.477477	4x62	PAR
XP_022093092.1	0.477477	6cao	MG
XP_022093092.1	0.477477	6cap	MG
XP_022093092.1	0.477477	6cap	MG
XP_022093092.1	0.477477	6caq	MG
XP_022093092.1	0.477477	6caq	MG
XP_022093092.1	0.477477	6caq	MG
XP_022093092.1	0.477477	6cas	MG
XP_022093092.1	0.477477	6cas	MG
XP_022093092.1	0.468468	4ji6	MG
XP_022090041.1	0.315068	3afo	NAI
XP_022090041.1	0.349057	7mh7	NAP
XP_022090041.1	0.349057	7qvs	NAP
XP_022090041.1	0.298701	1y3i	NAD
XP_022102792.1	0.28771	4gaa	ZN
XP_022102792.1	0.28771	4gaa	BES
XP_022102792.1	0.265517	2xpz	BU3
XP_022102792.1	0.265517	2xpz	15P
XP_022102792.1	0.387755	3fts	STL
XP_022102792.1	0.294643	3fts	STL
XP_022102792.1	0.294643	3ftx	BES
XP_022102792.1	0.387755	4dpr	X8Z
XP_022102792.1	0.387755	4r7l	SHH
XP_022102792.1	0.294643	4r7l	SHH
XP_022102792.1	0.387755	4rsy	B3N
XP_022102792.1	0.294643	4rsy	B3N
XP_022102792.1	0.278351	7sh0	NA
XP_022102792.1	0.278351	4jbs	P52
XP_022102792.1	0.330357	4wz9	NHE
XP_022102792.1	0.284091	3a4g	HEM
XP_022102792.1	0.284091	3a4h	CA
XP_022102792.1	0.284091	3vrm	HEM
XP_022102792.1	0.284091	3vrm	VD3
XP_022102792.1	0.284091	3a4z	CA
XP_022102792.1	0.284091	3a51	VDY
XP_022105063.1	0.468647	4bv8	K
XP_022105063.1	0.468647	4bv9	NDP
XP_022105063.1	0.468647	4bv9	PYR
XP_022105063.1	0.468647	4bva	T3
XP_022105063.1	0.338658	6t3e	NAI
XP_022105063.1	0.304207	1omo	NA
XP_022105063.1	0.304207	1omo	NAD
XP_022105063.1	0.283828	4mpd	NAJ
XP_022105063.1	0.283828	4mpd	AKG
XP_022105063.1	0.322222	2cy0	NAP
XP_022105063.1	0.282828	1wp4	NDP
XP_022083279.1	0.336364	7sq5	NA
XP_022083279.1	0.351351	7sq4	NA
XP_022085623.1	0.408602	6m8r	MG
XP_022089217.1	0.333333	4pc0	CA
XP_022086481.1	0.533898	6wq1	ZN
XP_022086481.1	0.53125	8d0v	GSH
XP_022086481.1	0.53125	8czl	GSH
XP_022086481.1	0.256579	8byk	NA
XP_022086481.1	0.256579	8byk	NA
XP_022086481.1	0.292929	4d4c	DMJ
XP_022086481.1	0.292929	4d4d	IFM
XP_022110584.1	0.26087	2for	IPR
XP_022110584.1	0.26087	2for	IPR
XP_022110584.1	0.251969	3bct	URE
XP_022110584.1	0.251969	3bct	URE
XP_022110584.1	0.251969	4ev8	URE
XP_022110584.1	0.251969	4ev9	URE
XP_022110584.1	0.251969	4ev9	URE
XP_022110584.1	0.251969	4ev9	URE
XP_022110584.1	0.251969	4eva	URE
XP_022110584.1	0.251969	4eva	URE
XP_022110584.1	0.251969	4eva	URE
XP_022110584.1	0.251969	4eva	URE
XP_022110584.1	0.251969	4eva	URE
XP_022110584.1	0.251969	4eva	URE
XP_022110584.1	0.251969	4eva	URE
XP_022110584.1	0.251969	4eva	URE
XP_022110584.1	0.251969	4evp	URE
XP_022110584.1	0.251969	4evp	URE
XP_022110584.1	0.251969	4evp	URE
XP_022110584.1	0.251969	4evp	URE
XP_022110584.1	0.251969	4evp	URE
XP_022110584.1	0.251969	4evp	URE
XP_022110584.1	0.251969	4evt	URE
XP_022110584.1	0.251969	4evt	URE
XP_022110584.1	0.251969	4evt	URE
XP_022110584.1	0.251969	4evt	URE
XP_022110584.1	0.251969	4evt	URE
XP_022110584.1	0.251969	4evt	URE
XP_022110584.1	0.251969	4evt	URE
XP_022110584.1	0.251969	4evt	URE
XP_022110584.1	0.251969	4evt	URE
XP_022093118.1	0.649485	6hcz	ZN
XP_022094159.1	0.284314	4lmh	HEC
XP_022079784.1	0.254144	2b0u	IR3
XP_022079784.1	0.26	3bo5	ZN
XP_022079784.1	0.26	3bo5	ZN
XP_022079784.1	0.26	3bo5	ZN
XP_022079784.1	0.26	3bo5	SAH
XP_022104839.1	0.70217	4hvc	ATP
XP_022104839.1	0.70217	4hvc	HFG
XP_022104839.1	0.70217	4hvc	ZN
XP_022104839.1	0.70217	4k87	ADN
XP_022104839.1	0.70217	7bbu	NO3
XP_022104839.1	0.70217	7f98	CA
XP_022104839.1	0.70217	7f98	CA
XP_022104839.1	0.70217	7f98	CA
XP_022104839.1	0.70217	7f98	CA
XP_022104839.1	0.70217	7f98	CA
XP_022104839.1	0.70217	7f9a	CA
XP_022104839.1	0.70217	7f9a	CA
XP_022104839.1	0.70217	7f9b	CA
XP_022104839.1	0.70217	7f9b	CA
XP_022104839.1	0.70217	7f9c	CA
XP_022104839.1	0.627254	6mn8	MG
XP_022104839.1	0.627254	6mn8	AMP
XP_022104839.1	0.627254	6mn8	2PN
XP_022104839.1	0.558824	5xil	MG
XP_022104839.1	0.558824	5xil	MG
XP_022104839.1	0.558824	5xil	MG
XP_022104839.1	0.544204	5f9z	MG
XP_022104839.1	0.552684	5xik	MG
XP_022104839.1	0.552684	7f9q	CA
XP_022104839.1	0.552684	7f9s	BCN
XP_022104839.1	0.552684	7f9t	OXM
XP_022104839.1	0.552684	7f9u	CA
XP_022104839.1	0.552684	7f9u	CA
XP_022104839.1	0.552684	7v8j	PPV
XP_022104839.1	0.552684	7vc3	NA
XP_022104839.1	0.552684	7vc3	SO3
XP_022104839.1	0.513889	4olf	NA
XP_022104839.1	0.513889	4wi1	MG
XP_022104839.1	0.513889	5ifu	GBM
XP_022104839.1	0.513889	5ifu	GBM
XP_022104839.1	0.509921	7f97	BU1
XP_022104839.1	0.509921	7f97	HEZ
XP_022104839.1	0.509921	7f97	HEZ
XP_022104839.1	0.509921	7v9d	BU1
XP_022104839.1	0.48659	7waj	ATP
XP_022104839.1	0.48659	7waj	CO
XP_022104839.1	0.48659	7waj	CO
XP_022104839.1	0.48659	7waj	CO
XP_022104839.1	0.48659	7waj	CO
XP_022104839.1	0.48659	7waj	CO
XP_022104839.1	0.48659	7waj	CO
XP_022104839.1	0.48659	7wak	ADP
XP_022104839.1	0.48659	7wal	CO
XP_022104839.1	0.48659	7wal	CO
XP_022104839.1	0.48659	7wao	MN
XP_022104839.1	0.48659	7wao	MN
XP_022104839.1	0.48659	7wao	MN
XP_022104839.1	0.439746	1h4q	ZN
XP_022104839.1	0.363834	1nj2	MG
XP_022104839.1	0.363834	1nj6	A5A
XP_022104839.1	0.338889	1zjw	AMP
XP_022104839.1	0.385224	5zdk	MG
XP_022104839.1	0.325866	4h3s	ZN
XP_022104839.1	0.306878	3aii	CA
XP_022104839.1	0.271739	1j09	ATP
XP_022090662.1	0.318681	4gz8	CA
XP_022090662.1	0.344828	4gz8	CA
XP_022090662.1	0.268293	4gz8	CA
XP_022083504.1	0.290749	3zyo	ZN
XP_022083504.1	0.279245	5z8y	ZN
XP_022083504.1	0.28754	2omt	CA
XP_022083504.1	0.284345	1o6t	MG
XP_022083504.1	0.28115	2omv	CA
XP_022083504.1	0.307692	3rfs	MG
XP_022083504.1	0.275556	4g8a	LP5
XP_022083504.1	0.275556	3fxi	FTT
XP_022083504.1	0.275556	3fxi	FTT
XP_022083504.1	0.263636	5xnp	NA
XP_022083504.1	0.263636	5xnp	CA
XP_022083504.1	0.263636	5xnp	CA
XP_022083504.1	0.263636	5xnp	CA
XP_022083504.1	0.263636	5xnp	CA
XP_022083504.1	0.263636	5xnp	NA
XP_022083504.1	0.263636	5xnp	CA
XP_022083504.1	0.263636	5xnp	CA
XP_022083504.1	0.263636	5xnp	CA
XP_022083504.1	0.263636	5xnq	NA
XP_022083504.1	0.263636	5xnq	NA
XP_022083504.1	0.263636	5xnq	CA
XP_022083504.1	0.263636	5xnq	CA
XP_022083504.1	0.250729	3w3l	RX8
XP_022083504.1	0.254593	3wpc	NA
XP_022083504.1	0.250729	4r07	URI
XP_022083504.1	0.250729	5awd	IDQ
XP_022083504.1	0.254593	5y3j	MG
XP_022082462.1	0.251656	6h4g	CMP
XP_022082462.1	0.251656	6h4g	NOS
XP_022082462.1	0.28866	5bv6	35G
XP_022082462.1	0.28866	5bv6	CA
XP_022082462.1	0.28866	5bv6	NA
XP_022082462.1	0.28866	5jix	CA
XP_022082462.1	0.28866	5jix	NA
XP_022082462.1	0.28866	5jiz	CA
XP_022100242.1	0.340206	6v9s	CLR
XP_022100242.1	0.28777	6v9s	CLR
XP_022100242.1	0.269737	6to7	PGW
XP_022100242.1	0.269737	6to7	NA
XP_022100242.1	0.269737	6to7	PGW
XP_022100242.1	0.280576	6tod	NA
XP_022100242.1	0.28777	6tp4	PGW
XP_022100242.1	0.269737	6tq9	PGW
XP_022100242.1	0.282353	6ol9	0HK
XP_022100242.1	0.304348	6pt2	CLR
XP_022100242.1	0.262411	4daj	0HK
XP_022100242.1	0.262411	4u15	TAR
XP_022100242.1	0.25	5cxv	Y01
XP_022100242.1	0.257143	6ibb	CLR
XP_022100242.1	0.25	6wjc	Y01
XP_022100242.1	0.25	6wjc	Y01
XP_022100242.1	0.264151	6wjc	ACM
XP_022100242.1	0.264151	6wjc	Y01
XP_022100242.1	0.259259	7c4s	S1P
XP_022100242.1	0.292135	6wgt	CLR
XP_022100242.1	0.292135	6wh4	CLR
XP_022100242.1	0.268817	4ib4	OLB
XP_022100242.1	0.254902	6akx	NO3
XP_022111859.1	0.32526	6tpk	CLR
XP_022111859.1	0.258065	6tp3	PGW
XP_022111859.1	0.258065	6tp3	PGW
XP_022111859.1	0.258065	6tq4	NA
XP_022111859.1	0.26087	6to7	PGW
XP_022111859.1	0.251724	5c1m	CLR
XP_022111859.1	0.269896	6h7j	5FW
XP_022111859.1	0.269896	6h7j	NA
XP_022111859.1	0.269896	6h7j	2CV
XP_022111859.1	0.269896	6h7j	2CV
XP_022111859.1	0.269896	6h7j	2CV
XP_022111859.1	0.269896	6h7j	2CV
XP_022111859.1	0.269896	6h7j	2CV
XP_022111859.1	0.269896	6h7j	2CV
XP_022111859.1	0.269896	6h7j	2CV
XP_022111859.1	0.269896	6h7l	2CV
XP_022111859.1	0.269896	6h7l	2CV
XP_022111859.1	0.269896	6h7l	2CV
XP_022111859.1	0.269896	6h7l	2CV
XP_022111859.1	0.269896	6h7o	P32
XP_022111859.1	0.269896	6ibl	2CV
XP_022111859.1	0.269896	2y00	Y01
XP_022111859.1	0.269896	2y00	Y01
XP_022111859.1	0.269896	2y00	2CV
XP_022111859.1	0.269896	2y00	2CV
XP_022111859.1	0.269896	2y00	2CV
XP_022111859.1	0.269896	2y00	2CV
XP_022111859.1	0.269896	2y00	2CV
XP_022111859.1	0.269896	2y00	NA
XP_022111859.1	0.269896	2y00	Y01
XP_022111859.1	0.269896	2y00	2CV
XP_022111859.1	0.269896	2y00	2CV
XP_022111859.1	0.269896	2y00	2CV
XP_022111859.1	0.269896	2y00	2CV
XP_022111859.1	0.269896	2y00	2CV
XP_022111859.1	0.269896	2y00	2CV
XP_022111859.1	0.269896	2y00	2CV
XP_022111859.1	0.269896	2y00	2CV
XP_022111859.1	0.269896	2y01	2CV
XP_022111859.1	0.269896	2y02	2CV
XP_022111859.1	0.269896	3zpq	2CV
XP_022111859.1	0.269896	3zpq	2CV
XP_022111859.1	0.269896	3zpq	2CV
XP_022111859.1	0.269896	3zpq	2CV
XP_022111859.1	0.269896	3zpr	2CV
XP_022111859.1	0.269896	3zpr	2CV
XP_022111859.1	0.269896	3zpr	2CV
XP_022111859.1	0.269896	4ami	2CV
XP_022111859.1	0.269896	4ami	2CV
XP_022111859.1	0.269896	4ami	2CV
XP_022111859.1	0.269896	4amj	2CV
XP_022111859.1	0.269896	4amj	2CV
XP_022111859.1	0.269896	4amj	2CV
XP_022111859.1	0.269896	4amj	2CV
XP_022111859.1	0.269896	4amj	2CV
XP_022111859.1	0.269896	4amj	2CV
XP_022111859.1	0.276498	6v9s	CLR
XP_022111859.1	0.267361	5a8e	MHA
XP_022111859.1	0.276817	2vt4	D10
XP_022111859.1	0.276817	2ycw	CAU
XP_022111859.1	0.276817	2ycw	2CV
XP_022111859.1	0.287611	5dsg	0HK
XP_022111859.1	0.255814	6tpn	NO3
XP_022111859.1	0.266667	4u15	TAR
XP_022111859.1	0.266667	4u15	TAR
XP_022111859.1	0.290698	4ea3	OLB
XP_022111859.1	0.265896	6wjc	Y01
XP_022111859.1	0.265896	6wjc	Y01
XP_022111859.1	0.27	4iar	OLB
XP_022111859.1	0.256983	4dkl	MPG
XP_022111859.1	0.256983	4dkl	MPG
XP_022084344.1	0.273438	7dmb	SAH
XP_022093605.1	0.335196	5dsg	0HK
XP_022093605.1	0.31383	4u15	TAR
XP_022093605.1	0.316667	5cxv	Y01
XP_022093605.1	0.316667	6wjc	Y01
XP_022093605.1	0.30303	6wgt	CLR
XP_022093605.1	0.30303	6wh4	CLR
XP_022093605.1	0.30303	6a93	ZN
XP_022093605.1	0.30303	6a94	A6L
XP_022093605.1	0.30303	7wc8	CLR
XP_022093605.1	0.30303	7wc8	CLR
XP_022093605.1	0.30303	7wc8	CLR
XP_022093605.1	0.30303	7wc9	CLR
XP_022093605.1	0.27907	7bts	NA
XP_022093605.1	0.27907	7bts	CLR
XP_022093605.1	0.27907	7bts	1WV
XP_022093605.1	0.27907	7bvq	CLR
XP_022093605.1	0.27907	7bvq	CAU
XP_022093605.1	0.27907	7bvq	1WV
XP_022093605.1	0.27907	7bvq	1WV
XP_022093605.1	0.287129	7bu6	CLR
XP_022093605.1	0.287129	7bu7	1WV
XP_022093605.1	0.260465	6h7j	5FW
XP_022093605.1	0.260465	6h7j	2CV
XP_022093605.1	0.260465	6h7j	2CV
XP_022093605.1	0.260465	6h7j	2CV
XP_022093605.1	0.260465	6h7j	2CV
XP_022093605.1	0.260465	6h7j	2CV
XP_022093605.1	0.260465	6h7j	2CV
XP_022093605.1	0.260465	6h7j	2CV
XP_022093605.1	0.260465	6h7l	2CV
XP_022093605.1	0.260465	6h7l	2CV
XP_022093605.1	0.260465	6h7l	2CV
XP_022093605.1	0.260465	6h7m	2CV
XP_022093605.1	0.260465	6h7o	P32
XP_022093605.1	0.260465	6ibl	2CV
XP_022093605.1	0.255814	2y00	Y01
XP_022093605.1	0.255814	2y00	2CV
XP_022093605.1	0.255814	2y00	2CV
XP_022093605.1	0.255814	2y00	2CV
XP_022093605.1	0.255814	2y00	2CV
XP_022093605.1	0.255814	2y00	Y01
XP_022093605.1	0.255814	2y00	2CV
XP_022093605.1	0.255814	2y00	2CV
XP_022093605.1	0.255814	2y00	2CV
XP_022093605.1	0.255814	2y00	2CV
XP_022093605.1	0.255814	2y00	2CV
XP_022093605.1	0.255814	2y00	2CV
XP_022093605.1	0.255814	2y00	2CV
XP_022093605.1	0.255814	3zpq	2CV
XP_022093605.1	0.255814	3zpq	2CV
XP_022093605.1	0.255814	3zpq	2CV
XP_022093605.1	0.255814	3zpq	2CV
XP_022093605.1	0.255814	3zpq	NA
XP_022093605.1	0.255814	3zpr	2CV
XP_022093605.1	0.255814	4ami	2CV
XP_022093605.1	0.255814	4ami	2CV
XP_022093605.1	0.255814	4ami	2CV
XP_022093605.1	0.255814	4ami	2CV
XP_022093605.1	0.255814	4amj	2CV
XP_022093605.1	0.255814	4amj	2CV
XP_022093605.1	0.255814	4amj	2CV
XP_022093605.1	0.255814	4amj	2CV
XP_022093605.1	0.255814	4amj	2CV
XP_022093605.1	0.255814	4amj	2CV
XP_022093605.1	0.255814	4amj	2CV
XP_022093605.1	0.255814	5a8e	MHA
XP_022093605.1	0.253061	2vt4	D10
XP_022093605.1	0.253061	2vt4	D10
XP_022093605.1	0.253061	2ycw	2CV
XP_022093605.1	0.270833	3d4s	CLR
XP_022093605.1	0.270833	3pds	CLR
XP_022093605.1	0.270833	6ps2	OLB
XP_022093605.1	0.270833	6ps2	OLB
XP_022093605.1	0.270833	6ps2	OLB
XP_022093605.1	0.270833	6ps2	OLB
XP_022093605.1	0.270833	6ps2	OLB
XP_022093605.1	0.270833	2rh1	BU1
XP_022093605.1	0.270833	2rh1	BU1
XP_022093605.1	0.270833	4lde	1WV
XP_022093605.1	0.270833	4ldl	NA
XP_022093605.1	0.270833	6mxt	MG
XP_022093605.1	0.270833	6mxt	NI
XP_022093605.1	0.256098	4ib4	OLB
XP_022093605.1	0.256098	4nc3	DGA
XP_022093605.1	0.256098	4nc3	DGA
XP_022093605.1	0.302752	4dkl	MPG
XP_022093605.1	0.302752	4dkl	MPG
XP_022093605.1	0.253731	6ibb	CLR
XP_022093605.1	0.310345	6tod	PGW
XP_022093605.1	0.310345	6tod	PGW
XP_022093605.1	0.295	4ea3	OLB
XP_022092010.1	0.415663	1yvd	MG
XP_022092010.1	0.415663	1yvd	GTP
XP_022092010.1	0.493671	6l6o	GDP
XP_022092010.1	0.369231	5ub8	ZN
XP_022092010.1	0.369231	5ub8	ZN
XP_022092010.1	0.394904	1z08	MG
XP_022092010.1	0.394904	1z08	MG
XP_022092010.1	0.428571	1g16	CO
XP_022092010.1	0.428571	1g16	CO
XP_022092010.1	0.428571	1g16	CO
XP_022092010.1	0.411043	2efe	GNH
XP_022092010.1	0.411043	4g01	CA
XP_022092010.1	0.44375	1ek0	NI
XP_022092010.1	0.44375	1ek0	GDP
XP_022092010.1	0.398773	2hei	D1D
XP_022092010.1	0.415094	4z8y	ZN
XP_022092010.1	0.415094	4z8y	ZN
XP_022092010.1	0.407643	2e9s	NO3
XP_022092010.1	0.356021	2f9m	NI
XP_022092010.1	0.356021	2f9m	NI
XP_022092010.1	0.407643	2ffq	GSP
XP_022092010.1	0.410714	3bfk	GDP
XP_022092010.1	0.394904	1tu4	CO
XP_022092010.1	0.394904	1tu4	CO
XP_022092010.1	0.394904	1n6k	AF3
XP_022092010.1	0.386076	1z0f	MG
XP_022092010.1	0.398734	2gzh	MG
XP_022092010.1	0.398734	2hv8	2ME
XP_022092010.1	0.385093	4drz	CA
XP_022092010.1	0.388535	1z0d	GDP
XP_022092010.1	0.386503	2rhd	MG
XP_022092010.1	0.386503	2rhd	MG
XP_022092010.1	0.354037	8alk	CA
XP_022092010.1	0.354037	3nkv	AMP
XP_022104674.1	0.569444	3qe3	ZN
XP_022104674.1	0.52921	1e3j	ZN
XP_022104674.1	0.52921	1e3j	BO3
XP_022104674.1	0.423077	3m6i	NAD
XP_022104674.1	0.390845	5vm2	MG
XP_022104674.1	0.270548	5kia	CA
XP_022104674.1	0.270548	5kia	CA
XP_022104674.1	0.268966	4ejm	NAP
XP_022104674.1	0.299492	2d8a	ZN
XP_022104674.1	0.299492	2d8a	ZN
XP_022104674.1	0.299492	2d8a	ZN
XP_022104674.1	0.293814	4a2c	NI
XP_022104674.1	0.310881	4ilk	NAI
XP_022104674.1	0.310881	4ilk	MN
XP_022104674.1	0.367742	1rjw	ZN
XP_022104674.1	0.367742	1rjw	ETF
XP_022104674.1	0.367742	1rjw	ETF
XP_022104674.1	0.367742	1rjw	ETF
XP_022104674.1	0.367742	1rjw	ETF
XP_022104674.1	0.290476	1d1t	ZN
XP_022104674.1	0.290476	1d1t	ZN
XP_022104674.1	0.290476	1agn	ZN
XP_022104674.1	0.290476	1agn	ZN
XP_022104674.1	0.257778	1e3e	ZN
XP_022104674.1	0.318182	5vkt	MLT
XP_022104674.1	0.322275	1deh	PYZ
XP_022104674.1	0.304762	1ee2	CHD
XP_022104674.1	0.304762	1ee2	CHD
XP_022104674.1	0.265306	1h2b	OCA
XP_022104674.1	0.265306	1h2b	NAJ
XP_022104674.1	0.265306	1h2b	ZN
XP_022104674.1	0.279279	1p0c	ZN
XP_022104674.1	0.279279	1p0c	ZN
XP_022104674.1	0.295455	1mgo	PFB
XP_022104674.1	0.295455	1mgo	PFB
XP_022104674.1	0.3	5kj1	ZN
XP_022104674.1	0.3	5kj1	PFB
XP_022104674.1	0.3	5kj1	PFB
XP_022104674.1	0.335443	3meq	NA
XP_022104674.1	0.295455	1ju9	NAD
XP_022104674.1	0.295455	5vj5	PHN
XP_022104674.1	0.295455	5vkr	APR
XP_022098295.1	0.326733	4n0m	CU
XP_022098295.1	0.274074	4qyt	MG
XP_022098295.1	0.274074	4qyt	MG
XP_022098295.1	0.326733	3cz9	P4C
XP_022098295.1	0.326733	3cza	MLA
XP_022098295.1	0.326733	4bte	CU1
XP_022098295.1	0.326733	4mnt	CU
XP_022098295.1	0.326733	4p35	ZN
XP_022098295.1	0.326733	4p36	P15
XP_022098295.1	0.326733	6af5	ISN
XP_022098295.1	0.326733	6af9	ISN
XP_022103029.1	0.285714	4oul	CA
XP_022097522.1	0.254054	7xt2	ZN
XP_022097522.1	0.254054	7xt2	ZN
XP_022097522.1	0.268817	4kbl	ZN
XP_022097522.1	0.268817	4kbl	ZN
XP_022097522.1	0.27907	6u75	ZN
XP_022097522.1	0.302326	5hei	FMN
XP_022098968.1	0.293785	3ltl	CA
XP_022098968.1	0.293785	3ltl	CA
XP_022098968.1	0.284091	1r8q	ZN
XP_022098968.1	0.278409	1r8s	SO3
XP_022098968.1	0.292208	4c0a	G3D
XP_022098968.1	0.292208	4c0a	G3D
XP_022098968.1	0.316384	4oiy	MG
XP_022098968.1	0.259843	4d7q	NO3
XP_022098968.1	0.302752	4uir	FAD
XP_022098968.1	0.302752	4uir	NA
XP_022084059.1	0.318471	5vo0	ZN
XP_022084059.1	0.318471	5vo0	ZN
XP_022084059.1	0.318471	5vo0	ZN
XP_022084059.1	0.318471	5vo0	K
XP_022084059.1	0.318471	5vo0	ZN
XP_022084059.1	0.318471	5vo0	ZN
XP_022084059.1	0.348315	1rmd	ZN
XP_022100177.1	0.320442	4gmr	NO3
XP_022100177.1	0.346667	6moj	TAR
XP_022100177.1	0.346667	6moj	TAR
XP_022100177.1	0.302632	6moi	MG
XP_022100177.1	0.325301	5oyj	CA
XP_022100177.1	0.325301	5oyj	CA
XP_022100177.1	0.325301	5oyj	NA
XP_022100177.1	0.325301	5oyj	CA
XP_022100177.1	0.325301	4zfh	MG
XP_022100177.1	0.325301	4zfh	MG
XP_022100177.1	0.306604	5lec	B3P
XP_022100177.1	0.363636	7b4w	CA
XP_022100177.1	0.363636	7b4w	NA
XP_022100177.1	0.363636	7b4w	NA
XP_022100177.1	0.363636	7b4w	CA
XP_022100177.1	0.363636	7b4w	NA
XP_022100177.1	0.363636	3q9n	COA
XP_022093032.1	0.314985	5lec	B3P
XP_022093032.1	0.310924	5y4f	CA
XP_022093032.1	0.311111	5ma5	NA
XP_022093032.1	0.364078	6moi	MG
XP_022093032.1	0.294643	6moi	MG
XP_022093032.1	0.364078	6moj	TAR
XP_022093032.1	0.364078	6moj	TAR
XP_022093032.1	0.275304	6moj	TAR
XP_022093032.1	0.275304	6moj	TAR
XP_022093032.1	0.27907	6moj	TAR
XP_022093032.1	0.422078	4gmr	NO3
XP_022093032.1	0.31746	4gmr	NO3
XP_022093032.1	0.272727	4gmr	NO3
XP_022093032.1	0.38125	4zfh	MG
XP_022093032.1	0.38125	4zfh	MG
XP_022093032.1	0.385417	4zfh	MG
XP_022093032.1	0.385417	4zfh	MG
XP_022093032.1	0.385417	4zfh	MG
XP_022093032.1	0.291139	4zfh	MG
XP_022093032.1	0.291139	4zfh	MG
XP_022093032.1	0.291139	4zfh	MG
XP_022093032.1	0.291139	4zfh	MG
XP_022093032.1	0.294118	4zfh	MG
XP_022093032.1	0.294118	4zfh	MG
XP_022093032.1	0.294118	4zfh	MG
XP_022093032.1	0.262712	4g8l	25A
XP_022093032.1	0.262712	4g8l	25A
XP_022093032.1	0.257143	4g8l	25A
XP_022093032.1	0.478261	1n0q	TFA
XP_022093032.1	0.37931	1n0q	TFA
XP_022093032.1	0.351064	1n0q	TFA
XP_022093032.1	0.342342	1n0q	TFA
XP_022093032.1	0.336735	1n0q	TFA
XP_022093032.1	0.395161	5oyj	CA
XP_022093032.1	0.395161	5oyj	CA
XP_022093032.1	0.313333	5oyj	CA
XP_022093032.1	0.313333	5oyj	CA
XP_022093032.1	0.360465	5oyj	CA
XP_022093032.1	0.360465	5oyj	CA
XP_022093032.1	0.360465	5oyj	NA
XP_022093032.1	0.360465	5oyj	CA
XP_022093032.1	0.27673	5oyj	CA
XP_022093032.1	0.27673	5oyj	CA
XP_022093032.1	0.301508	7b4w	CA
XP_022093032.1	0.301508	7b4w	CA
XP_022093032.1	0.301508	7b4w	NA
XP_022093032.1	0.301508	7b4w	NA
XP_022093032.1	0.380165	7b4w	CA
XP_022093032.1	0.380165	7b4w	NA
XP_022093032.1	0.272222	7b4w	CA
XP_022093032.1	0.272222	7b4w	CA
XP_022093032.1	0.272222	7b4w	NA
XP_022093032.1	0.272222	7b4w	NA
XP_022093032.1	0.301508	7b4w	CA
XP_022093032.1	0.301508	7b4w	NA
XP_022093032.1	0.380165	7b4w	CA
XP_022093032.1	0.272222	7b4w	CA
XP_022093032.1	0.272222	7b4w	NA
XP_022093032.1	0.297959	7roy	ZN
XP_022093032.1	0.297959	7roy	ZN
XP_022106649.1	0.253521	5aei	CA
XP_022106649.1	0.253521	5aei	CA
XP_022106649.1	0.253521	5aei	CA
XP_022106649.1	0.253521	5aei	CA
XP_022106649.1	0.253521	5aei	CA
XP_022106649.1	0.253521	5aei	CA
XP_022106649.1	0.253521	5mfg	CA
XP_022106649.1	0.253521	5mfn	MLT
XP_022106649.1	0.253521	5mfn	MLT
XP_022106649.1	0.261307	4db8	MG
XP_022106649.1	0.261307	4db8	MG
XP_022106649.1	0.261307	4db8	MG
XP_022106649.1	0.250814	3bct	URE
XP_022106649.1	0.250814	3bct	URE
XP_022106649.1	0.250814	3bct	URE
XP_022106649.1	0.250814	3bct	URE
XP_022106649.1	0.250814	3bct	URE
XP_022106649.1	0.250814	3bct	URE
XP_022106649.1	0.250814	4ev8	URE
XP_022106649.1	0.250814	4ev8	URE
XP_022106649.1	0.250814	4ev8	URE
XP_022106649.1	0.250814	4ev8	URE
XP_022106649.1	0.250814	4ev8	URE
XP_022106649.1	0.250814	4ev8	URE
XP_022106649.1	0.250814	4ev9	URE
XP_022106649.1	0.250814	4ev9	URE
XP_022106649.1	0.250814	4ev9	URE
XP_022106649.1	0.250814	4ev9	URE
XP_022106649.1	0.250814	4ev9	URE
XP_022106649.1	0.250814	4ev9	URE
XP_022106649.1	0.250814	4ev9	URE
XP_022106649.1	0.250814	4ev9	URE
XP_022106649.1	0.250814	4ev9	URE
XP_022106649.1	0.250814	4ev9	URE
XP_022106649.1	0.250814	4eva	URE
XP_022106649.1	0.250814	4eva	URE
XP_022106649.1	0.250814	4eva	URE
XP_022106649.1	0.250814	4eva	URE
XP_022106649.1	0.250814	4eva	URE
XP_022106649.1	0.250814	4eva	URE
XP_022106649.1	0.250814	4eva	URE
XP_022106649.1	0.250814	4eva	URE
XP_022106649.1	0.250814	4eva	URE
XP_022106649.1	0.250814	4eva	URE
XP_022106649.1	0.250814	4eva	URE
XP_022106649.1	0.250814	4eva	URE
XP_022106649.1	0.250814	4eva	URE
XP_022106649.1	0.250814	4eva	URE
XP_022106649.1	0.250814	4eva	URE
XP_022106649.1	0.250814	4evp	URE
XP_022106649.1	0.250814	4evp	URE
XP_022106649.1	0.250814	4evp	URE
XP_022106649.1	0.250814	4evp	URE
XP_022106649.1	0.250814	4evp	URE
XP_022106649.1	0.250814	4evp	URE
XP_022106649.1	0.250814	4evp	URE
XP_022106649.1	0.250814	4evp	URE
XP_022106649.1	0.250814	4evp	URE
XP_022106649.1	0.250814	4evp	URE
XP_022106649.1	0.250814	4evt	URE
XP_022106649.1	0.250814	4evt	URE
XP_022106649.1	0.250814	4evt	URE
XP_022106649.1	0.250814	4evt	URE
XP_022106649.1	0.250814	4evt	URE
XP_022106649.1	0.250814	4evt	URE
XP_022106649.1	0.250814	4evt	URE
XP_022106649.1	0.250814	4evt	URE
XP_022106649.1	0.250814	4evt	URE
XP_022106649.1	0.266667	5xjg	B3P
XP_022106649.1	0.271277	5mfo	CA
XP_022106649.1	0.271277	5mfo	CA
XP_022106649.1	0.271277	5mfo	CA
XP_022106649.1	0.271277	5mfo	CA
XP_022106649.1	0.271277	5mfo	CA
XP_022106649.1	0.271277	5mfo	CA
XP_022101230.1	0.278788	7lrf	NHE
XP_022101230.1	0.272727	7ne1	NO3
XP_022101230.1	0.272727	7ne1	NO3
XP_022101230.1	0.251232	5uk5	CA
XP_022101230.1	0.251232	5uk5	CA
XP_022101230.1	0.251232	5uk5	CA
XP_022101230.1	0.352941	2vj3	CA
XP_022101230.1	0.352941	2vj3	CA
XP_022101230.1	0.352941	2vj3	CA
XP_022101230.1	0.290541	5mwb	CA
XP_022101230.1	0.295082	5fm9	CA
XP_022101230.1	0.253086	6pog	CA
XP_022101230.1	0.253086	6pog	CA
XP_022101230.1	0.304762	4ylq	TMA
XP_022101230.1	0.304762	4ylq	TMA
XP_022101230.1	0.304762	4ylq	TMA
XP_022101230.1	0.274648	6pol	NO3
XP_022101230.1	0.274648	6pol	NO3
XP_022101230.1	0.274648	6pol	NO3
XP_022101230.1	0.274648	6pol	NO3
XP_022101230.1	0.274648	6pol	NO3
XP_022101230.1	0.274648	6pol	NO3
XP_022101230.1	0.274648	6pol	NO3
XP_022101230.1	0.269231	3hdb	CA
XP_022101230.1	0.269231	3hdb	CA
XP_022101230.1	0.269231	3hdb	CA
XP_022101230.1	0.262821	3dsl	CA
XP_022109861.1	0.56875	6zjb	G5P
XP_022109861.1	0.56875	6zjd	ATP
XP_022109861.1	0.56875	6zjd	MG
XP_022109861.1	0.56875	6zje	AP5
XP_022109861.1	0.56875	6zje	NA
XP_022109861.1	0.492308	3x2s	MG
XP_022109861.1	0.484615	4jzk	ADP
XP_022109861.1	0.484615	4jzk	AMP
XP_022109861.1	0.484615	6f7u	GCP
XP_022109861.1	0.484615	7apu	ADP
XP_022109861.1	0.484615	7apu	NA
XP_022109861.1	0.476923	6s36	NA
XP_022109861.1	0.448529	2c9y	B4P
XP_022109861.1	0.37415	3tlx	MG
XP_022109861.1	0.37415	3tlx	ATP
XP_022109861.1	0.380597	4pzl	CA
XP_022109861.1	0.3875	5g40	ZN
XP_022109861.1	0.394558	5x6i	CA
XP_022109861.1	0.4	2eu8	CA
XP_022109861.1	0.4	2eu8	CA
XP_022109861.1	0.387755	4mkf	CA
XP_022109861.1	0.37037	2rgx	ZN
XP_022109861.1	0.37037	2rgx	ZN
XP_022109861.1	0.37037	2rgx	ZN
XP_022109861.1	0.37037	4ike	ADP
XP_022109861.1	0.37037	4jky	CO
XP_022109861.1	0.3375	4tyq	CA
XP_022109861.1	0.266234	3l0p	FE
XP_022109861.1	0.266234	3l0s	CO
XP_022109861.1	0.254658	1z83	ZN
XP_022109861.1	0.254658	1z83	ZN
XP_022109861.1	0.254658	2c95	B4P
XP_022109861.1	0.305085	6cn1	EPU
XP_022109861.1	0.305085	6cn1	EPU
XP_022091806.1	0.362205	1hn4	CA
XP_022091806.1	0.375	2phi	CA
XP_022091806.1	0.375	1l8s	NA
XP_022091806.1	0.375	1l8s	NA
XP_022091806.1	0.375	2azy	CHD
XP_022091806.1	0.375	2azz	CA
XP_022091806.1	0.375	2azz	TCH
XP_022091806.1	0.375	2b01	TUD
XP_022091806.1	0.375	2b04	CHO
XP_022091806.1	0.375	3fvi	OSF
XP_022091806.1	0.375	3fvi	OSF
XP_022091806.1	0.375	3fvi	OSF
XP_022091806.1	0.375	3fvi	OSF
XP_022091806.1	0.375	3fvi	OSF
XP_022091806.1	0.375	3fvi	OSF
XP_022091806.1	0.375	3fvi	OSF
XP_022091806.1	0.375	3fvi	OSF
XP_022091806.1	0.375	3fvi	OSF
XP_022091806.1	0.375	3o4m	CAQ
XP_022091806.1	0.375	4dbk	BER
XP_022091806.1	0.358333	2zp3	CA
XP_022091806.1	0.358333	1o2e	ANN
XP_022091806.1	0.29927	1ayp	CA
XP_022091806.1	0.344538	1m8t	HEZ
XP_022091806.1	0.344538	1m8t	HEZ
XP_022091806.1	0.344538	1m8t	HEZ
XP_022091806.1	0.344538	1m8t	HEZ
XP_022091806.1	0.344538	1m8t	HEZ
XP_022091806.1	0.344538	1m8t	HEZ
XP_022091806.1	0.291971	3u8i	NA
XP_022091806.1	0.291971	3u8i	NA
XP_022091806.1	0.336134	2wq5	CA
XP_022091806.1	0.336134	2wq5	MIY
XP_022091806.1	0.277372	4hg9	G3P
XP_022091806.1	0.313131	5wzo	B3P
XP_022091806.1	0.313131	5y5e	B3P
XP_022091806.1	0.313131	5y5e	NA
XP_022091806.1	0.282828	2qhd	DAO
XP_022091806.1	0.282828	3bjw	SVR
XP_022091806.1	0.282828	3bjw	SVR
XP_022091806.1	0.282828	3bjw	SVR
XP_022091806.1	0.282828	3bjw	SVR
XP_022091806.1	0.282828	3bjw	SVR
XP_022091806.1	0.282828	3bjw	SVR
XP_022091806.1	0.282828	3bjw	SVR
XP_022091806.1	0.282828	3bjw	SVR
XP_022091806.1	0.282828	3bjw	SVR
XP_022091806.1	0.255474	2b17	DIF
XP_022091806.1	0.255474	2pyc	CCN
XP_022091806.1	0.255474	2que	ANN
XP_022091806.1	0.255474	3cbi	ANN
XP_022091806.1	0.255474	3fo7	IMN
XP_022091806.1	0.255474	4eix	CCN
XP_022091806.1	0.255474	4qem	HC4
XP_022091806.1	0.255474	4qer	STL
XP_022091806.1	0.255474	4qf7	C0R
XP_022091806.1	0.255474	4qf8	SPD
XP_022091806.1	0.292929	3jr8	CA
XP_022091806.1	0.292929	3jr8	CA
XP_022091806.1	0.275362	3r0l	MN
XP_022091806.1	0.275362	3r0l	NA
XP_022091806.1	0.275362	3r0l	NA
XP_022103022.1	0.290698	5wti	MG
XP_022103022.1	0.290698	5wti	MG
XP_022112065.1	0.290541	4d6z	HEM
XP_022112065.1	0.258373	1w0f	STR
XP_022112065.1	0.37156	2j0d	ERY
XP_022112065.1	0.258373	2j0d	ERY
XP_022112065.1	0.37156	2v0m	KLN
XP_022112065.1	0.37156	2v0m	KLN
XP_022112065.1	0.37156	2v0m	KLN
XP_022112065.1	0.37156	6ma7	TPF
XP_022112065.1	0.258373	6ma7	TPF
XP_022112065.1	0.258373	6unj	HEM
XP_022112065.1	0.38674	7mk8	DTV
XP_022112065.1	0.297436	6c93	OCT
XP_022112065.1	0.291892	2ve3	REA
XP_022112065.1	0.291667	4r20	AER
XP_022112065.1	0.291667	4r21	STR
XP_022112065.1	0.269531	6j95	RET
XP_022112065.1	0.325123	4dub	LDP
XP_022112065.1	0.320197	1fag	PAM
XP_022112065.1	0.320197	1jpz	140
XP_022112065.1	0.320197	2j1m	ZN
XP_022112065.1	0.320197	4hgf	SYN
XP_022090230.1	0.309249	5jtj	CA
XP_022090230.1	0.309249	5vsk	ZN
XP_022090230.1	0.309249	5vsk	ZN
XP_022090230.1	0.312139	5kyc	MLA
XP_022090230.1	0.306818	5wch	ZN
XP_022090230.1	0.28012	5l8w	AYE
XP_022090230.1	0.2589	7w3u	AYE
XP_022090230.1	0.2589	7w3u	AYE
XP_022090230.1	0.305936	3m99	ZN
XP_022090230.1	0.305936	4fip	ZN
XP_022090230.1	0.272472	5cht	ZN
XP_022090230.1	0.267857	5xu8	DX4
XP_022090230.1	0.267857	5xu8	NA
XP_022090230.1	0.267857	5xu8	NA
XP_022090230.1	0.267857	5xu8	NA
XP_022090230.1	0.267857	2ibi	NEH
XP_022090230.1	0.279817	6gh9	MIX
XP_022090230.1	0.279817	7r2g	MIX
XP_022090230.1	0.268182	6cpm	CA
XP_022090230.1	0.268182	6cpm	CA
XP_022090230.1	0.268182	6cpm	NA
XP_022090230.1	0.268182	6cpm	CA
XP_022090230.1	0.268182	6cpm	CA
XP_022090230.1	0.268182	6ml1	NA
XP_022090230.1	0.268182	6ml1	CA
XP_022090230.1	0.268182	6ml1	NA
XP_022090230.1	0.285714	6lvs	NA
XP_022090230.1	0.285714	6lvs	NA
XP_022090230.1	0.285714	6lvs	NA
XP_022090230.1	0.285714	6lvs	NA
XP_022090230.1	0.285714	6lvs	NA
XP_022090230.1	0.285714	6lvs	NA
XP_022090230.1	0.285714	6lvs	NA
XP_022090230.1	0.285714	6lvs	NA
XP_022090230.1	0.285714	6lvs	NA
XP_022090230.1	0.285714	6lvs	NA
XP_022090230.1	0.285714	6lvs	NA
XP_022090230.1	0.285714	6lvs	NA
XP_022090230.1	0.272109	7dnm	MN
XP_022090230.1	0.272109	7dnm	MN
XP_022097028.1	0.341577	3ibj	ZN
XP_022097028.1	0.341577	3ibj	MG
XP_022097028.1	0.320493	3bjc	MG
XP_022097028.1	0.441509	2oun	AMP
XP_022097028.1	0.441509	2ouq	5GP
XP_022097028.1	0.442748	4lkq	NI
XP_022097028.1	0.442748	4lkq	NI
XP_022094320.1	0.323308	5ec3	CO
XP_022092665.1	0.374741	3fbx	NA
XP_022106239.1	0.335052	5ao5	NA
XP_022106239.1	0.335052	5ao5	NA
XP_022106239.1	0.335052	5e4k	CA
XP_022106239.1	0.335052	5e4k	CA
XP_022106239.1	0.335052	5e4l	CA
XP_022106239.1	0.376712	7nl6	CA
XP_022106239.1	0.376712	7nl6	NO3
XP_022106239.1	0.393939	1sl5	MG
XP_022106239.1	0.357664	1sl6	CA
XP_022106239.1	0.357664	1xar	NA
XP_022106239.1	0.347826	6puv	CA
XP_022106239.1	0.347826	6py1	CA
XP_022106239.1	0.347826	6w12	CA
XP_022106239.1	0.347826	6w12	CA
XP_022106239.1	0.347826	6w12	CA
XP_022106239.1	0.372093	4zes	MG
XP_022106239.1	0.372093	4zes	MG
XP_022106239.1	0.340909	6lfj	B3P
XP_022106239.1	0.335821	3c22	MG
XP_022106239.1	0.335821	3c22	MG
XP_022085092.1	0.642857	1e51	PBG
XP_022085092.1	0.642857	1e51	ZN
XP_022085092.1	0.642857	1pv8	ZN
XP_022085092.1	0.525836	1ylv	SHF
XP_022085092.1	0.513678	1aw5	ZN
XP_022085092.1	0.433225	5lzl	ZN
XP_022085092.1	0.455479	1w5q	MG
XP_022085092.1	0.455479	1w5q	MG
XP_022085092.1	0.455479	1w5q	MG
XP_022085092.1	0.445205	1w54	K
XP_022085092.1	0.438356	2woq	MG
XP_022085092.1	0.438356	2woq	MG
XP_022085092.1	0.438356	2c18	NA
XP_022085092.1	0.295455	6ifh	MG
XP_022094433.1	0.363487	1nr0	MN
XP_022094433.1	0.267857	6iam	K
XP_022094433.1	0.267857	6iam	K
XP_022094433.1	0.267857	7axs	ALQ
XP_022108622.1	0.352113	4wqq	CA
XP_022108622.1	0.352113	4wqq	CA
XP_022108622.1	0.352113	4wqq	CA
XP_022108622.1	0.360544	5ao5	NA
XP_022108622.1	0.335664	2ox9	CA
XP_022108622.1	0.333333	2ox8	ZN
XP_022108622.1	0.333333	2ox8	ZN
XP_022108622.1	0.333333	2ox8	ZN
XP_022108622.1	0.333333	2ox8	ZN
XP_022108622.1	0.333333	2ox8	ZN
XP_022108622.1	0.333333	1j34	MG
XP_022108622.1	0.333333	1j35	CA
XP_022108622.1	0.302817	2vrp	NA
XP_022108622.1	0.302817	2vrp	NA
XP_022108622.1	0.330986	5thp	NA
XP_022108622.1	0.330986	5thp	NA
XP_022108622.1	0.330986	5thp	NA
XP_022108622.1	0.330986	5thp	NA
XP_022108622.1	0.330986	5thp	NA
XP_022108622.1	0.330986	5thp	NA
XP_022108622.1	0.330986	5thp	NA
XP_022108622.1	0.330986	5thp	NA
XP_022108622.1	0.288732	4kzv	NA
XP_022108622.1	0.324138	1sl6	CA
XP_022108622.1	0.324138	1sl6	CA
XP_022104042.1	0.262887	5irc	MGF
XP_022104042.1	0.330645	2r0d	4IP
XP_022104042.1	0.330645	4kax	K
XP_022104042.1	0.353448	1u29	I3P
XP_022104042.1	0.288136	1upr	4IP
XP_022104042.1	0.280992	1h10	4IP
XP_022104042.1	0.268519	7yis	4PT
XP_022086783.1	0.263305	6tod	PGW
XP_022086783.1	0.263305	6tod	NA
XP_022086783.1	0.263305	6tod	PGW
XP_022086783.1	0.263305	6tot	PGW
XP_022086783.1	0.268908	4ea3	OLB
XP_022086783.1	0.288889	6v9s	CLR
XP_022086783.1	0.265306	6pt2	CLR
XP_022086783.1	0.25	6os1	CLR
XP_022086783.1	0.267241	6qzh	NA
XP_022086783.1	0.260163	5dys	RET
XP_022086783.1	0.252033	1gzm	C8E
XP_022086783.1	0.252033	1gzm	C8E
XP_022086783.1	0.252033	2x72	PEF
XP_022086783.1	0.252033	2x72	RET
XP_022086783.1	0.252033	3oax	ZN
XP_022086783.1	0.252033	3oax	HTO
XP_022105498.1	0.25	5vxa	NDP
XP_022105498.1	0.25	5vxa	NDP
XP_022089404.1	0.284211	3wxm	GTP
XP_022089404.1	0.284211	3wxm	MG
XP_022089404.1	0.269841	5w75	GDP
XP_022089404.1	0.298077	6gfu	GDP
XP_022089404.1	0.278846	1ha3	MG
XP_022089404.1	0.288462	6htw	MG
XP_022094107.1	0.264151	5ev1	NA
XP_022094107.1	0.264151	5ev2	DIO
XP_022094107.1	0.264151	6xlw	NA
XP_022094107.1	0.264151	6xlw	NA
XP_022094107.1	0.264151	6xlw	NA
XP_022094107.1	0.27907	1rk8	CA
XP_022094107.1	0.27907	1rk8	CA
XP_022094253.1	0.37464	6a34	HEZ
XP_022094253.1	0.37464	6a34	HEZ
XP_022094253.1	0.37464	6a34	HEZ
XP_022094253.1	0.37464	6a34	HEZ
XP_022094253.1	0.279365	5yfj	K
XP_022094253.1	0.279365	5yfu	AMP
XP_022094253.1	0.279365	5yfu	AMP
XP_022094253.1	0.286645	3vm6	MG
XP_022102178.1	0.292135	2acw	UPG
XP_022082140.1	0.280488	6hcl	2OP
XP_022082140.1	0.280488	6zgs	HCI
XP_022082140.1	0.265306	8hpk	OXL
XP_022086563.1	0.264493	5jqh	CAU
XP_022086563.1	0.264493	5jqh	CLR
XP_022086563.1	0.264493	4qkx	NA
XP_022086563.1	0.264493	4lde	1WV
XP_022086563.1	0.264493	6mxt	MG
XP_022086563.1	0.264493	6mxt	NI
XP_022086563.1	0.25	7bts	CLR
XP_022086563.1	0.25	7bvq	CLR
XP_022086563.1	0.25	7bvq	1WV
XP_022086563.1	0.280423	2rh1	BU1
XP_022086563.1	0.280423	2rh1	BU1
XP_022086563.1	0.280423	2rh1	CLR
XP_022086563.1	0.280423	5d5a	CLR
XP_022086563.1	0.285714	6ps2	OLB
XP_022086563.1	0.285714	6ps2	OLB
XP_022086563.1	0.285714	6ps2	OLB
XP_022086563.1	0.256303	6pt2	CLR
XP_022086563.1	0.258427	7bu6	CLR
XP_022086563.1	0.258427	7bu7	1WV
XP_022086563.1	0.262295	1gzm	RET
XP_022086563.1	0.262295	1gzm	PEF
XP_022086563.1	0.262295	1gzm	C8E
XP_022086563.1	0.262295	1gzm	C8E
XP_022086563.1	0.262295	1gzm	C8E
XP_022086563.1	0.262295	1gzm	C8E
XP_022086563.1	0.262295	1gzm	C8E
XP_022086563.1	0.262295	1gzm	C8E
XP_022086563.1	0.262295	1gzm	C8E
XP_022086563.1	0.262295	1gzm	PEF
XP_022086563.1	0.262295	1gzm	C8E
XP_022086563.1	0.262295	3oax	ZN
XP_022086563.1	0.262295	3oax	ZN
XP_022086563.1	0.262295	3oax	HTO
XP_022086563.1	0.262295	6pgs	64Z
XP_022086563.1	0.262295	7zbc	DAO
XP_022086563.1	0.262295	2x72	RET
XP_022086563.1	0.262295	2x72	LPP
XP_022086563.1	0.253012	4daj	0HK
XP_022086563.1	0.253012	4u15	TAR
XP_022086563.1	0.25	5cxv	Y01
XP_022086563.1	0.27451	6wjc	ACM
XP_022086563.1	0.27451	6wjc	Y01
XP_022086915.1	0.301325	6b73	CLR
XP_022086915.1	0.301325	6vi4	CLR
XP_022086915.1	0.31769	6to7	PGW
XP_022086915.1	0.31769	6to7	NA
XP_022086915.1	0.31769	6to7	PGW
XP_022086915.1	0.296154	4ea3	OLB
XP_022086915.1	0.294498	6tp3	PGW
XP_022086915.1	0.251701	7jni	HEZ
XP_022086915.1	0.299559	7ddz	FMN
XP_022086915.1	0.351648	6v9s	CLR
XP_022086915.1	0.252632	4dkl	MPG
XP_022086915.1	0.252632	4dkl	MPG
XP_022086915.1	0.252525	2rh1	CAU
XP_022086915.1	0.252525	2rh1	BU1
XP_022086915.1	0.252525	2rh1	BU1
XP_022086915.1	0.252525	2rh1	CLR
XP_022086915.1	0.252525	2rh1	CLR
XP_022086915.1	0.252525	2rh1	CLR
XP_022086915.1	0.252525	3pds	CLR
XP_022086915.1	0.252525	6ps2	OLB
XP_022086915.1	0.252525	6ps2	OLB
XP_022086915.1	0.252525	6ps2	OLB
XP_022086915.1	0.252525	6ps2	OLB
XP_022086915.1	0.317647	5cxv	0HK
XP_022093678.1	0.530769	6efk	NA
XP_022093678.1	0.53125	6nsv	NA
XP_022093678.1	0.53125	6nsv	NA
XP_022093678.1	0.253906	6hft	MG
XP_022093678.1	0.25	5lyn	ZN
XP_022093678.1	0.25	5lyn	ZN
XP_022093678.1	0.25	5lyn	ZN
XP_022093678.1	0.25	5lyn	ZN
XP_022093678.1	0.25	5lyn	ZN
XP_022093678.1	0.252874	1elw	NI
XP_022093678.1	0.269231	3aco	CA
XP_022093678.1	0.256637	5hkk	ADP
XP_022106205.1	0.449102	6tn1	MG
XP_022106205.1	0.449102	6tn1	MG
XP_022106205.1	0.449102	6tn1	MG
XP_022106205.1	0.449102	6tn1	MG
XP_022106205.1	0.449102	6tn1	MG
XP_022106205.1	0.449102	6tn1	MG
XP_022106205.1	0.449102	6tn1	MG
XP_022106205.1	0.449102	6ytr	NA
XP_022106205.1	0.449102	6ytr	NA
XP_022106205.1	0.45	1y7v	INS
XP_022106205.1	0.45	2nsx	IFM
XP_022106205.1	0.45	2xwe	K
XP_022106205.1	0.45	6moz	NA
XP_022106205.1	0.45	6moz	NA
XP_022106205.1	0.45	6moz	NA
XP_022106205.1	0.45	6moz	NA
XP_022106205.1	0.45	6moz	NA
XP_022106205.1	0.45	6moz	NA
XP_022106205.1	0.45	6moz	NA
XP_022106205.1	0.45	6moz	NA
XP_022106205.1	0.45	6moz	NA
XP_022106205.1	0.45	6moz	NA
XP_022106205.1	0.45	6moz	NA
XP_022106205.1	0.45	6moz	NA
XP_022106205.1	0.45	6moz	NA
XP_022106205.1	0.45	6moz	NA
XP_022106205.1	0.45	6moz	NA
XP_022106205.1	0.45	6moz	NA
XP_022106205.1	0.45	6moz	NA
XP_022106205.1	0.45	6moz	NA
XP_022106205.1	0.45	6moz	NA
XP_022106205.1	0.45	6moz	NA
XP_022106205.1	0.45	6moz	NA
XP_022106205.1	0.45	6moz	NA
XP_022106205.1	0.45	6moz	NA
XP_022106205.1	0.45	6moz	NA
XP_022106205.1	0.45	6moz	NA
XP_022106205.1	0.45	6moz	NA
XP_022106205.1	0.45	6moz	NA
XP_022106205.1	0.45	6tjj	K
XP_022106205.1	0.45	6tjj	NA
XP_022106205.1	0.45	6yv3	UUU
XP_022106205.1	0.45	6yv3	NA
XP_022106205.1	0.45	6z39	GAI
XP_022106205.1	0.280172	5ngl	NOJ
XP_022106205.1	0.280172	5ngl	NA
XP_022106205.1	0.280172	5ngl	NA
XP_022094778.1	0.269006	3ogk	OGK
XP_022097288.1	0.66343	4agu	D15
XP_022097288.1	0.66343	4agu	D15
XP_022097288.1	0.506622	4aaa	DKI
XP_022097288.1	0.454545	3zdu	ZN
XP_022097288.1	0.454545	3zdu	ZN
XP_022097288.1	0.454545	3zdu	NA
XP_022097288.1	0.454237	4bgq	NA
XP_022097288.1	0.443478	4eoi	1RO
XP_022097288.1	0.443478	4eoo	MG
XP_022097288.1	0.443478	4eoo	ATP
XP_022097288.1	0.43913	2iw8	4SP
XP_022097288.1	0.43913	1aq1	STU
XP_022097288.1	0.43913	1gy3	NO3
XP_022097288.1	0.43913	1gy3	NO3
XP_022097288.1	0.43913	2cjm	MG
XP_022097288.1	0.43913	2vta	LZ1
XP_022097288.1	0.43913	3dog	SGM
XP_022098154.1	0.256637	5fx8	MN
XP_022102415.1	0.65641	1iru	MG
XP_022102415.1	0.65641	1iru	MG
XP_022102415.1	0.670157	3unf	K
XP_022102415.1	0.46875	4qby	MG
XP_022095493.1	0.341176	4mtl	SAH
XP_022100537.1	0.417778	5o5k	ONM
XP_022100537.1	0.417778	5o5k	MN
XP_022100537.1	0.417778	5o5k	ONM
XP_022100537.1	0.417778	5o5k	MN
XP_022100537.1	0.417778	5o5l	MN
XP_022100537.1	0.421875	6sir	CA
XP_022100537.1	0.421875	6sir	GTP
XP_022100537.1	0.421875	6sir	GTP
XP_022100537.1	0.388393	7yz9	MN
XP_022100537.1	0.388393	7yz9	ONM
XP_022100537.1	0.388889	4p2x	MG
XP_022100537.1	0.423913	5oyh	T99
XP_022100537.1	0.423913	5oyh	T99
XP_022100537.1	0.290749	3p86	STU
XP_022100537.1	0.33	1cjk	FOK
XP_022100537.1	0.33	1cjk	TAT
XP_022100537.1	0.33	1cjt	DAD
XP_022100537.1	0.33	1cs4	POP
XP_022100537.1	0.33	1cul	3PO
XP_022100537.1	0.33	3c16	ATP
XP_022100537.1	0.290043	4csv	STI
XP_022100537.1	0.290043	4ueu	ATP
XP_022100537.1	0.316456	1cjk	MG
XP_022100537.1	0.316456	1cjk	FOK
XP_022100537.1	0.316456	1cjk	TAT
XP_022100537.1	0.316456	1cjt	DAD
XP_022100537.1	0.316456	1cju	MG
XP_022100537.1	0.316456	1cjv	ZN
XP_022100537.1	0.316456	1cs4	POP
XP_022100537.1	0.316456	1cul	3PO
XP_022100537.1	0.316456	3c16	ATP
XP_022100537.1	0.267857	6vbz	MN
XP_022100537.1	0.267857	6vbz	MN
XP_022100537.1	0.25974	4jvg	B96
XP_022100537.1	0.25974	5csw	P06
XP_022100537.1	0.25974	5hi2	BAX
XP_022100537.1	0.25974	5jrq	TMA
XP_022100537.1	0.25974	6p3d	0LI
XP_022100537.1	0.25974	6p7g	NHE
XP_022100537.1	0.25974	8c7y	NO3
XP_022100537.1	0.25974	8c7y	NO3
XP_022100537.1	0.257576	4hvd	PHU
XP_022100537.1	0.257576	3lxl	IZA
XP_022096626.1	0.676316	6fcb	PPK
XP_022096626.1	0.676316	6fcb	MG
XP_022096626.1	0.676316	6fcb	K
XP_022096626.1	0.676316	6fcb	SAM
XP_022096626.1	0.676316	6fbo	K
XP_022096626.1	0.676316	6fbo	ADN
XP_022096626.1	0.676316	6fbp	K
XP_022096626.1	0.676316	6fbp	MG
XP_022096626.1	0.676316	6fbp	PPK
XP_022096626.1	0.676316	6fbp	ADN
XP_022096626.1	0.676316	6fbp	K
XP_022096626.1	0.673684	4ktt	SAM
XP_022096626.1	0.673684	4ktt	MG
XP_022096626.1	0.673684	4ktv	POP
XP_022096626.1	0.673684	4ktv	MG
XP_022096626.1	0.673684	4ktv	POP
XP_022096626.1	0.673684	4ktv	MG
XP_022096626.1	0.673684	4ndn	MG
XP_022096626.1	0.673684	6fwb	NA
XP_022096626.1	0.673684	7l1a	MTA
XP_022096626.1	0.673684	7l1a	NA
XP_022096626.1	0.673684	7l1a	NA
XP_022096626.1	0.673684	7l1a	NA
XP_022096626.1	0.673684	7l1a	NA
XP_022096626.1	0.673684	7l1a	NA
XP_022096626.1	0.673684	7l1a	NA
XP_022096626.1	0.673684	7rwh	MG
XP_022096626.1	0.673684	7rxv	MLA
XP_022096626.1	0.673684	7rxv	MGF
XP_022096626.1	0.673684	7rxv	NA
XP_022096626.1	0.673684	7rxv	NA
XP_022096626.1	0.673684	7rxw	2PN
XP_022096626.1	0.673684	7rxx	NA
XP_022096626.1	0.673684	7rxx	NA
XP_022096626.1	0.673684	7rxx	NA
XP_022096626.1	0.673684	7rxx	NA
XP_022096626.1	0.671053	6fbn	MG
XP_022096626.1	0.671053	6fcd	PPV
XP_022096626.1	0.676393	2obv	NA
XP_022096626.1	0.676393	2obv	NA
XP_022096626.1	0.588542	6vcw	MG
XP_022096626.1	0.575521	6vcz	PGR
XP_022096626.1	0.575521	6vcz	MPO
XP_022096626.1	0.575521	6vcz	MXE
XP_022096626.1	0.575521	6vd0	APC
XP_022096626.1	0.575521	6vd0	MPO
XP_022096626.1	0.575521	6vd0	APC
XP_022096626.1	0.575521	6vd1	PDO
XP_022096626.1	0.575521	6vd1	PGR
XP_022096626.1	0.580729	6vcx	MG
XP_022096626.1	0.542105	6c07	MG
XP_022096626.1	0.542105	6c07	K
XP_022096626.1	0.542105	6c07	MG
XP_022096626.1	0.540541	7r3b	MG
XP_022096626.1	0.540541	7r3b	ATP
XP_022096626.1	0.540541	7r3b	ATP
XP_022096626.1	0.542105	4odj	3PO
XP_022096626.1	0.536842	6ltv	3PO
XP_022096626.1	0.502564	5t8s	AMP
XP_022096626.1	0.502564	5t8s	AMP
XP_022096626.1	0.513369	7ll3	MG
XP_022096626.1	0.513369	7lo2	MG
XP_022096626.1	0.513369	7lo2	POP
XP_022096626.1	0.513369	7loo	K
XP_022096626.1	0.513369	7loo	SAM
XP_022096626.1	0.506596	3s82	CA
XP_022096626.1	0.5	3rv2	CA
XP_022096626.1	0.396825	6rk7	SAM
XP_022096626.1	0.396825	6rka	ATP
XP_022092457.1	0.310078	7y11	NI
XP_022092457.1	0.310078	7y11	NI
XP_022092457.1	0.298319	3q8g	PEE
XP_022092457.1	0.298319	3b7q	6PL
XP_022092457.1	0.33	3w68	4PT
XP_022087458.1	0.411348	4s0m	MG
XP_022087458.1	0.411348	4s0m	MG
XP_022087458.1	0.411348	5yih	MG
XP_022087458.1	0.411348	5yih	MG
XP_022087458.1	0.370629	1nhk	CMP
XP_022087458.1	0.370629	1nlk	MG
XP_022087458.1	0.370629	1nlk	ADP
XP_022087458.1	0.37594	6ay1	HEZ
XP_022087458.1	0.357664	3q86	GTP
XP_022087458.1	0.357664	3q86	MG
XP_022087458.1	0.357664	3q89	CDP
XP_022087458.1	0.357664	3q8u	MG
XP_022087458.1	0.357664	3q8v	UDP
XP_022087458.1	0.357664	3q8v	MG
XP_022087458.1	0.357664	3q8y	VO4
XP_022087458.1	0.38806	3ngt	AMP
XP_022087458.1	0.364964	5u2i	MG
XP_022087458.1	0.352113	1kdn	AF3
XP_022100406.1	0.296703	1q1q	NA
XP_022100406.1	0.296703	1q1q	NHE
XP_022095227.1	0.41118	5i0i	MPO
XP_022095227.1	0.41118	5i0i	MG
XP_022095227.1	0.41118	5i0i	VO4
XP_022095227.1	0.41118	5i0i	ADP
XP_022095227.1	0.41118	5i0i	MPO
XP_022095227.1	0.269231	5mv8	MG
XP_022095227.1	0.537549	5xbf	MLT
XP_022095227.1	0.528155	5mv7	TAM
XP_022095227.1	0.528155	5mv7	TAM
XP_022095227.1	0.269231	5mv7	TAM
XP_022095227.1	0.269231	5mv7	TAM
XP_022095227.1	0.400281	2xo8	AD9
XP_022095227.1	0.400564	1w9j	ALF
XP_022095227.1	0.400281	3mnq	STL
XP_022095227.1	0.400281	4ae3	AOV
XP_022095227.1	0.400281	6z7t	MG
XP_022095227.1	0.400281	6z7t	MG
XP_022095227.1	0.400564	1yv3	MG
XP_022095227.1	0.399154	1fmw	ATP
XP_022095227.1	0.399154	3myl	POP
XP_022095227.1	0.396505	7dhw	MG
XP_022095227.1	0.389041	4l79	MG
XP_022095227.1	0.375	5n69	TCE
XP_022095227.1	0.364721	1s5g	ADP
XP_022095227.1	0.361789	5t45	BCN
XP_022095227.1	0.38331	4db1	MN
XP_022095227.1	0.351876	6qdj	BU1
XP_022095227.1	0.351876	6qdj	PGO
XP_022095227.1	0.351876	6qdj	PGO
XP_022095227.1	0.351876	6qdj	HEZ
XP_022095227.1	0.351876	6qdj	P15
XP_022095227.1	0.359833	3l9i	TBU
XP_022095227.1	0.361227	4pfp	PGO
XP_022095227.1	0.361227	4dbp	TBU
XP_022095227.1	0.282946	5ejy	15P
XP_022080760.1	0.264865	6i9s	NA
XP_022080760.1	0.255605	2jll	CA
XP_022080760.1	0.257143	2yd3	NA
XP_022080760.1	0.27551	5oyj	CA
XP_022080760.1	0.27551	5oyj	CA
XP_022080760.1	0.294118	4uow	NA
XP_022080760.1	0.262887	4xhq	NA
XP_022080760.1	0.262887	4xhq	NA
XP_022080760.1	0.262887	4xhq	NA
XP_022080760.1	0.260204	4x9b	NA
XP_022080760.1	0.260204	4xb8	ZN
XP_022080760.1	0.260204	4xb8	ZN
XP_022102322.1	0.553247	1xhb	MN
XP_022102322.1	0.553247	1xhb	CA
XP_022102322.1	0.497573	6e4q	UDP
XP_022102322.1	0.502451	6s24	TAM
XP_022102322.1	0.452381	6pxu	MN
XP_022102322.1	0.452381	6pxu	MN
XP_022102322.1	0.456464	4d0t	UD2
XP_022102322.1	0.456464	5ndf	LU2
XP_022102322.1	0.456464	5ndf	LU2
XP_022102322.1	0.456464	5ndf	LU2
XP_022102322.1	0.407767	6iwr	UD2
XP_022102322.1	0.31	6h1j	MG
XP_022102322.1	0.31	6h21	UD1
XP_022102322.1	0.31	6h2n	MG
XP_022102322.1	0.303571	5mlz	GDP
XP_022102322.1	0.303571	5mlz	MG
XP_022102322.1	0.303571	5mm0	GDD
XP_022102322.1	0.303571	5mm0	MN
XP_022106705.1	0.314607	1h2t	GDP
XP_022106705.1	0.314607	1h2u	GDP
XP_022106705.1	0.314607	1n52	GTG
XP_022106705.1	0.314607	5oo6	MGT
XP_022106705.1	0.314607	6d0y	GTA
XP_022106705.1	0.337209	3lqv	ADE
XP_022106705.1	0.27907	1m5k	CA
XP_022106705.1	0.27907	1m5k	CA
XP_022106705.1	0.27907	1m5o	CA
XP_022106705.1	0.27907	1m5o	CA
XP_022106705.1	0.27907	1m5o	CA
XP_022106705.1	0.27907	1m5o	CA
XP_022106705.1	0.27907	1m5o	CA
XP_022106705.1	0.27907	1m5p	CA
XP_022106705.1	0.27907	1m5p	CA
XP_022106705.1	0.27907	1m5p	CA
XP_022106705.1	0.27907	1nu4	MG
XP_022106705.1	0.27907	1nu4	MG
XP_022106705.1	0.27907	1nu4	MLA
XP_022106705.1	0.27907	1nu4	MLA
XP_022106705.1	0.27907	1nu4	MLA
XP_022106705.1	0.27907	1nu4	MLA
XP_022106705.1	0.27907	1nu4	MLA
XP_022106705.1	0.27907	1nu4	MG
XP_022106705.1	0.27907	1nu4	MLA
XP_022106705.1	0.27907	1nu4	MLA
XP_022106705.1	0.27907	1nu4	MLA
XP_022106705.1	0.27907	1nu4	MLA
XP_022106705.1	0.27907	1nu4	MLA
XP_022106705.1	0.27907	3cun	CO
XP_022106705.1	0.27907	3hhn	MG
XP_022106705.1	0.27907	3ucz	MG
XP_022106705.1	0.27907	4pr6	MG
XP_022106705.1	0.27907	4pr6	MG
XP_022106705.1	0.27907	4w90	MG
XP_022106705.1	0.27907	5ddr	MG
XP_022106705.1	0.27907	7qr3	K
XP_022106705.1	0.27907	7qr3	K
XP_022106705.1	0.27907	8gxb	MG
XP_022092074.1	0.275862	1su6	SF4
XP_022092074.1	0.275862	2yiv	WCC
XP_022092074.1	0.275862	2yiv	FE
XP_022092074.1	0.275862	3b51	FE2
XP_022092074.1	0.275862	3i39	FE2
XP_022092074.1	0.275862	7zx3	SF4
XP_022092074.1	0.275862	7zxx	SF4
XP_022109849.1	0.736041	7e4u	CA
XP_022109849.1	0.736041	7e4u	CA
XP_022109849.1	0.736041	7e4u	CA
XP_022109849.1	0.736041	7e4u	CA
XP_022109849.1	0.736041	7e4u	CA
XP_022109849.1	0.736041	7e4u	CA
XP_022109849.1	0.736041	7e4u	CA
XP_022109849.1	0.736041	7e4u	CA
XP_022109849.1	0.725888	4xcs	CPS
XP_022109849.1	0.725888	4xcs	CPS
XP_022109849.1	0.725888	4xcs	CPS
XP_022109849.1	0.71066	7lj1	ATP
XP_022109849.1	0.71066	7lj1	ATP
XP_022109849.1	0.681818	5ijt	ZN
XP_022109849.1	0.695431	3hy2	ATP
XP_022109849.1	0.692308	4rqx	COM
XP_022109849.1	0.694301	3tks	PER
XP_022109990.1	0.311741	3dme	FAD
XP_022109990.1	0.260073	4x9m	G3P
XP_022109990.1	0.260073	4x9n	NI
XP_022109085.1	0.531792	6pnx	ATP
XP_022109085.1	0.531792	6pnx	ATP
XP_022109085.1	0.531792	4k33	MG
XP_022109085.1	0.520231	4uwc	PPI
XP_022109085.1	0.520231	4uwc	PPI
XP_022109085.1	0.520231	4uwc	PPI
XP_022109085.1	0.520231	4v01	0LI
XP_022109085.1	0.520231	5am6	38O
XP_022109085.1	0.514451	4rwk	MG
XP_022109085.1	0.50289	2pzp	MG
XP_022109085.1	0.50289	2pvy	ATP
XP_022109085.1	0.50289	4j97	ATP
XP_022109085.1	0.49711	7kia	NA
XP_022109085.1	0.517442	7tnh	NA
XP_022091317.1	0.459302	4iqy	AR6
XP_022091317.1	0.459302	4iqy	MG
XP_022091317.1	0.446429	6lh4	AR6
XP_022091317.1	0.481481	5fsx	ADP
XP_022091317.1	0.481481	5fsy	AR6
XP_022091317.1	0.518868	5cb3	APR
XP_022091317.1	0.282609	5cb3	APR
XP_022091317.1	0.282609	5cms	APR
XP_022091317.1	0.282609	5cms	APR
XP_022091317.1	0.282609	5cms	APR
XP_022091317.1	0.282609	5cms	APR
XP_022091317.1	0.282609	5cms	APR
XP_022091317.1	0.47619	5l9q	ADP
XP_022091317.1	0.433333	5kiv	ZN
XP_022091317.1	0.353448	2bfr	MG
XP_022091317.1	0.286957	3iid	NO3
XP_022091317.1	0.286957	5iit	MG
XP_022091317.1	0.253623	7ny7	APR
XP_022091317.1	0.333333	6meb	NAD
XP_022091317.1	0.333333	6men	ADQ
XP_022091317.1	0.344828	5zu7	AMP
XP_022091317.1	0.344828	5zua	ATP
XP_022091317.1	0.31068	5rs8	H35
XP_022091317.1	0.31068	5rso	TYZ
XP_022103817.1	0.381503	3rk0	AMP
XP_022103817.1	0.381503	3rk1	ATP
XP_022103817.1	0.321429	2b33	CA
XP_022103817.1	0.254237	5hp8	PYR
XP_022103817.1	0.254237	5hp8	PYR
XP_022103817.1	0.266667	1oni	BEZ
XP_022103817.1	0.266667	1oni	BEZ
XP_022103817.1	0.266667	1oni	BEZ
XP_022103817.1	0.28	2uyn	2KT
XP_022103817.1	0.28	2uyn	2KT
XP_022103817.1	0.28	2uyp	PPI
XP_022103817.1	0.28	2uyp	PPI
XP_022103817.1	0.252747	3vcz	CA
XP_022103817.1	0.252747	3vcz	MG
XP_022103817.1	0.300613	6g3u	NAP
XP_022103817.1	0.300613	6g3u	AKG
XP_022084890.1	0.253623	4jws	HEM
XP_022084890.1	0.253623	4jwu	HEM
XP_022084890.1	0.253623	4jwu	HEM
XP_022084890.1	0.253623	4jwu	CA
XP_022084890.1	0.253623	4jx1	HEM
XP_022084890.1	0.253623	4jx1	CAM
XP_022084890.1	0.253623	4jx1	CAH
XP_022084890.1	0.253623	4jx1	CAM
XP_022084890.1	0.253623	4jx1	CAM
XP_022084890.1	0.26087	4l4b	HEM
XP_022084890.1	0.26087	4l4b	K
XP_022084890.1	0.26087	4l4f	K
XP_022084890.1	0.253623	6nbl	HEM
XP_022084890.1	0.253623	6nbl	CAM
XP_022084890.1	0.253623	4kky	HEM
XP_022084890.1	0.253623	4kky	1T4
XP_022084890.1	0.253623	1akd	HEM
XP_022084890.1	0.253623	1dz4	CAM
XP_022084890.1	0.253623	1mpw	HEM
XP_022084890.1	0.253623	1p7r	NCT
XP_022084890.1	0.253623	2h7q	HEM
XP_022084890.1	0.253623	2h7r	HEM
XP_022084890.1	0.253623	2h7s	HEC
XP_022084890.1	0.253623	2h7s	HEC
XP_022084890.1	0.253623	2z97	7HE
XP_022084890.1	0.253623	2zaw	6HE
XP_022084890.1	0.253623	3fwf	K
XP_022084890.1	0.253623	3fwg	HEM
XP_022084890.1	0.253623	3wrh	CAM
XP_022084890.1	0.253623	5ik1	HEM
XP_022084890.1	0.253623	4ek1	MTN
XP_022084890.1	0.253623	4ek1	MTN
XP_022084890.1	0.253623	4l4g	K
XP_022084890.1	0.253623	3w9c	HEM
XP_022084890.1	0.297872	4m8o	DTP
XP_022084890.1	0.297872	4m8o	MG
XP_022084890.1	0.297872	4m8o	ZN
XP_022084890.1	0.297872	4ptf	DCP
XP_022084890.1	0.297872	4ptf	CA
XP_022084890.1	0.297872	4ptf	CA
XP_022084890.1	0.297872	6h1v	SF4
XP_022084890.1	0.297872	6qib	SF4
XP_022111529.1	0.379845	2d39	CA
XP_022111529.1	0.469613	2j3f	P4C
XP_022111529.1	0.464088	4r9j	CA
XP_022111529.1	0.469613	2j0h	ACH
XP_022111529.1	0.469613	2j0h	ACH
XP_022111529.1	0.469613	2j1g	P4C
XP_022111529.1	0.469613	2j1g	P4C
XP_022111529.1	0.469613	2j1g	P4C
XP_022111529.1	0.469613	2j3f	P4C
XP_022111529.1	0.469613	2j3g	P4C
XP_022111529.1	0.469613	2j3u	P4C
XP_022111529.1	0.469613	2j3u	P4C
XP_022111529.1	0.469613	2j3u	P4C
XP_022111529.1	0.469613	2j3u	P4C
XP_022111529.1	0.469613	2j3u	P4C
XP_022111529.1	0.469613	4nyt	PC
XP_022111529.1	0.290657	1re4	CA
XP_022111529.1	0.290657	2hod	CA
XP_022111529.1	0.308511	1re3	CA
XP_022105141.1	0.39521	6r5y	ZN
XP_022105141.1	0.39521	6r5y	ZN
XP_022105141.1	0.39521	6r5y	ZN
XP_022105141.1	0.305085	6d9x	NA
XP_022105141.1	0.305085	6iam	K
XP_022105141.1	0.305085	6iam	K
XP_022105141.1	0.305085	6iam	NA
XP_022105141.1	0.305085	7axs	ALQ
XP_022105141.1	0.306818	3sfz	GBL
XP_022083159.1	0.609756	3lcs	STU
XP_022083159.1	0.609756	3lct	ADP
XP_022083159.1	0.626623	5aaa	VGH
XP_022083159.1	0.639731	4tt7	COM
XP_022083159.1	0.639731	4tt7	COM
XP_022083159.1	0.431507	3d94	CA
XP_022083159.1	0.431507	1jqh	MG
XP_022083159.1	0.431507	1jqh	ATP
XP_022083159.1	0.431507	3f5p	741
XP_022083159.1	0.411392	4xlv	MG
XP_022083159.1	0.411392	4xlv	MG
XP_022083159.1	0.434932	1rqq	MN
XP_022083159.1	0.434932	1rqq	112
XP_022083159.1	0.434932	2auh	CA
XP_022083159.1	0.452899	4csv	STI
XP_022083159.1	0.406897	6pnx	ATP
XP_022083159.1	0.4	2pzp	MG
XP_022083159.1	0.39726	4qrc	0LI
XP_022083159.1	0.412186	4rwk	MG
XP_022083159.1	0.412186	5am7	38O
XP_022083159.1	0.412186	3gqi	DVT
XP_022083159.1	0.412186	4uwc	PPI
XP_022083159.1	0.412186	4uwc	PPI
XP_022083159.1	0.412186	4uwc	PPI
XP_022083159.1	0.412186	4uwc	PPI
XP_022083357.1	0.628866	2pnr	RED
XP_022083357.1	0.285088	6pbr	NA
XP_022083357.1	0.304762	2ii3	COA
XP_022083357.1	0.304762	2ii3	COA
XP_022083357.1	0.304762	2ii5	COA
XP_022083357.1	0.286957	1eaf	SO3
XP_022083357.1	0.283688	4qpz	TPP
XP_022108846.1	0.477352	4kww	PHT
XP_022108846.1	0.473868	2jbm	SRT
XP_022108846.1	0.473868	2jbm	SRT
XP_022108846.1	0.485611	5ayy	NTM
XP_022108846.1	0.485611	5ayz	NCN
XP_022108846.1	0.337302	7xgl	144
XP_022108846.1	0.337302	7xgn	NIO
XP_022108846.1	0.266187	1qpr	MN
XP_022108846.1	0.266187	1qpr	MN
XP_022100460.1	0.278409	7xt2	ZN
XP_022100460.1	0.278409	7xt2	ZN
XP_022100460.1	0.277778	5olm	ZN
XP_022100460.1	0.277778	5olm	ZN
XP_022100460.1	0.277778	5olm	ZN
XP_022105822.1	0.267857	6wt4	4BW
XP_022104311.1	0.257426	3ijc	NDS
XP_022104311.1	0.257426	5u5t	YT3
XP_022104311.1	0.257426	5u5t	YT3
XP_022104311.1	0.257426	6sfc	CA
XP_022104311.1	0.257426	6w7g	NA
XP_022104311.1	0.257426	7p3j	MG
XP_022104311.1	0.257426	7p3j	MG
XP_022104311.1	0.257426	7p3j	MG
XP_022104311.1	0.257426	7si5	NA
XP_022104311.1	0.276786	6y7o	SIW
XP_022104311.1	0.276786	6y7o	SIW
XP_022104311.1	0.276786	6y7o	SIW
XP_022104311.1	0.276786	6y7o	SIW
XP_022104311.1	0.276786	6y7o	SIW
XP_022104311.1	0.276786	6y7o	SIW
XP_022102017.1	0.353147	5tqm	NAP
XP_022102017.1	0.341137	2iod	MYC
XP_022102017.1	0.341137	2iod	MYC
XP_022102017.1	0.341137	3bxx	QUE
XP_022102017.1	0.341137	3bxx	QUE
XP_022102017.1	0.341137	3bxx	QUE
XP_022102017.1	0.341137	3bxx	QUE
XP_022102017.1	0.3207	4pvd	NDP
XP_022102017.1	0.370504	4r1t	I2I
XP_022102017.1	0.331633	1y1p	NMN
XP_022102017.1	0.331633	1y1p	AMP
XP_022102017.1	0.3	6wjb	NAD
XP_022102017.1	0.3	6wjb	UD1
XP_022102017.1	0.3	6wj9	UD1
XP_022102017.1	0.3	6wja	UD2
XP_022102017.1	0.261538	1ek6	NAI
XP_022102017.1	0.261538	1ek6	UPG
XP_022102017.1	0.261538	1ek6	TMA
XP_022102017.1	0.261538	1ek6	TMA
XP_022102017.1	0.264249	1hzj	MG
XP_022102017.1	0.264249	1hzj	UD1
XP_022102017.1	0.263158	6bwc	NAP
XP_022102017.1	0.261538	6dnt	EPZ
XP_022102017.1	0.258427	1r6d	DAU
XP_022102017.1	0.258427	1r66	TYD
XP_022102017.1	0.253846	7cs4	GEC
XP_022102017.1	0.253846	7cs4	GEC
XP_022102017.1	0.253846	7cs4	GEC
XP_022102017.1	0.253846	7cs4	NDP
XP_022102017.1	0.253846	7cs5	GEF
XP_022102017.1	0.253846	7cs5	GEF
XP_022102017.1	0.253846	7cs6	GFR
XP_022102017.1	0.253846	7cs6	GFR
XP_022102017.1	0.253846	7cs6	GFR
XP_022102017.1	0.253846	7cs8	GO6
XP_022102017.1	0.253846	7cs8	GO6
XP_022102017.1	0.253846	7cs8	GO6
XP_022102017.1	0.253846	7cs8	GO6
XP_022102017.1	0.253846	7cs8	GO6
XP_022102017.1	0.272	7csf	GO6
XP_022102017.1	0.280822	6pmh	UDP
XP_022102017.1	0.280822	6pmh	AMP
XP_022102017.1	0.278912	3rih	K
XP_022102017.1	0.269841	4lis	UPG
XP_022102017.1	0.251969	3a4v	PYR
XP_022102017.1	0.321839	5nue	NAD
XP_022102017.1	0.321839	5nue	PEO
XP_022102017.1	0.321839	5nue	PEO
XP_022102017.1	0.321839	5nue	ETX
XP_022102017.1	0.321839	5nue	PEO
XP_022102017.1	0.321839	5nue	PEO
XP_022102017.1	0.321839	5nuf	PEO
XP_022102017.1	0.321839	5nuf	NA
XP_022102017.1	0.321839	5nuf	PEO
XP_022082111.1	0.27957	3ud2	NA
XP_022082111.1	0.27957	3ud2	NA
XP_022082111.1	0.27957	3ud2	NA
XP_022088852.1	0.336207	6y7o	SIW
XP_022088852.1	0.336207	6y7o	SIW
XP_022088852.1	0.336207	6y7o	SIW
XP_022088852.1	0.336207	6y7o	SIW
XP_022088852.1	0.336207	6y7o	SIW
XP_022088852.1	0.336207	6y7o	SIW
XP_022088852.1	0.336207	6y7o	SIW
XP_022088852.1	0.336207	6y7o	SIW
XP_022088852.1	0.336207	6y7o	SIW
XP_022088852.1	0.336207	6y7o	SIW
XP_022088852.1	0.304688	6wnx	NA
XP_022088852.1	0.283898	6d9x	NA
XP_022088852.1	0.283898	6iam	K
XP_022088852.1	0.283898	6iam	K
XP_022088852.1	0.283898	7axs	ALQ
XP_022088852.1	0.320833	3frx	MN
XP_022103171.1	0.458472	3zgo	ZN
XP_022103171.1	0.45515	3zgv	AR6
XP_022103171.1	0.45515	4rmg	NAD
XP_022103171.1	0.45515	4rmj	NCA
XP_022103171.1	0.45515	4rmj	NA
XP_022103171.1	0.45515	5d7p	OCZ
XP_022103171.1	0.45515	5d7p	OCZ
XP_022103171.1	0.45515	5dy5	BU3
XP_022103171.1	0.45515	5fyq	ZN
XP_022103171.1	0.45515	5g4c	CNA
XP_022103171.1	0.45515	6nr0	NA
XP_022103171.1	0.45515	6nr0	NA
XP_022103171.1	0.45515	6nr0	NA
XP_022103171.1	0.45515	6qcn	QUE
XP_022103171.1	0.45515	6qcn	QUE
XP_022103171.1	0.366438	3glt	CO3
XP_022103171.1	0.366438	4bn5	SR7
XP_022103171.1	0.366438	4bv3	APR
XP_022103171.1	0.366438	4bv3	NO3
XP_022103171.1	0.366438	4bv3	NA
XP_022103171.1	0.366438	4hd8	PIT
XP_022103171.1	0.366438	5d7n	MG
XP_022103171.1	0.365517	6iso	CRD
XP_022103171.1	0.365517	6iso	CRD
XP_022103171.1	0.365854	5h4d	MG
XP_022103171.1	0.312694	2od7	A1R
XP_022103171.1	0.312694	2od9	NCA
XP_022103171.1	0.295139	5btr	STL
XP_022103171.1	0.295139	5btr	STL
XP_022103171.1	0.295139	5btr	STL
XP_022103171.1	0.268987	4iao	ZN
XP_022103171.1	0.275132	1yc5	NCA
XP_022103171.1	0.275132	2h2g	ZN
XP_022103171.1	0.251012	1ici	NAD
XP_022103171.1	0.267606	3jwp	AMP
XP_022111364.1	0.269663	5imt	ZN
XP_022111364.1	0.269663	5imt	ZN
XP_022087618.1	0.428135	2q7d	MN
XP_022087618.1	0.428135	2q7d	MN
XP_022087618.1	0.428135	2q7d	ATP
XP_022087618.1	0.428135	2qb5	ADP
XP_022087618.1	0.319527	1z2n	MG
XP_022087618.1	0.319527	1z2o	MG
XP_022087618.1	0.262626	2faq	MN
XP_022087618.1	0.262626	2faq	MN
XP_022087618.1	0.262626	2faq	ATP
XP_022087618.1	0.262626	2faq	ATP
XP_022087618.1	0.262626	2far	DTP
XP_022104602.1	0.347339	3rhw	IVM
XP_022104602.1	0.347339	3rhw	IVM
XP_022104602.1	0.347339	3rhw	OCT
XP_022104602.1	0.347339	3rhw	UND
XP_022104602.1	0.347339	3ri5	OCT
XP_022104602.1	0.347339	4tnw	POV
XP_022104602.1	0.347339	4tnw	POV
XP_022104602.1	0.347339	4tnw	POV
XP_022104602.1	0.347339	4tnw	POV
XP_022104602.1	0.347339	4tnw	POV
XP_022104602.1	0.347339	4tnw	POV
XP_022104602.1	0.347339	4tnw	POV
XP_022104602.1	0.320106	5tin	7C6
XP_022104602.1	0.320106	5tin	ZN
XP_022104602.1	0.320106	5tin	7C6
XP_022104602.1	0.320106	5cfb	SY9
XP_022104602.1	0.320106	5cfb	SY9
XP_022104602.1	0.3	4x5t	NI
XP_022104602.1	0.3	4x5t	NI
XP_022085394.1	0.431095	1g51	AMP
XP_022085394.1	0.431095	6sjc	DSZ
XP_022085394.1	0.437276	1c0a	AMP
XP_022085394.1	0.288889	3nem	ATP
XP_022085394.1	0.251825	5yzx	B4P
XP_022085394.1	0.251825	5yzx	CA
XP_022085394.1	0.337209	5yzx	CA
XP_022085394.1	0.251825	5yzx	CA
XP_022085394.1	0.251825	1e1t	POP
XP_022085394.1	0.337209	1e1t	POP
XP_022085394.1	0.337209	1e1t	MG
XP_022085394.1	0.337209	1e24	MN
XP_022085394.1	0.299492	4dpg	APC
XP_022085394.1	0.299492	4dpg	APC
XP_022085394.1	0.299492	4ycu	KRS
XP_022085394.1	0.299492	6chd	KAA
XP_022085394.1	0.263345	6iy6	ZN
XP_022085394.1	0.344828	3a74	B4P
XP_022085394.1	0.273256	6bni	ADN
XP_022085394.1	0.265152	2xti	POP
XP_022096225.1	0.64311	7cl0	AR6
XP_022096225.1	0.64311	7cl0	ZN
XP_022096225.1	0.64311	7cl1	8L9
XP_022096225.1	0.639576	3zg6	APR
XP_022096225.1	0.641844	3pki	AR6
XP_022096225.1	0.640569	5x16	TBU
XP_022096225.1	0.640569	5x16	TBU
XP_022096225.1	0.640569	6xv6	NCA
XP_022096225.1	0.640569	6xvg	8L9
XP_022096225.1	0.640569	6xvg	8L9
XP_022096225.1	0.640569	6xvg	8L9
XP_022096225.1	0.640569	6xvg	8L9
XP_022096225.1	0.640569	6xvg	8L9
XP_022096225.1	0.640569	6xvg	8L9
XP_022096225.1	0.628159	6hoy	TSN
XP_022096225.1	0.628159	6qcd	QUE
XP_022096225.1	0.628159	6qcj	XEG
XP_022096225.1	0.334646	2h2g	ZN
XP_022096225.1	0.334646	2h4f	NAD
XP_022096225.1	0.334646	4buz	OCZ
XP_022096225.1	0.334661	1ma3	ZN
XP_022096225.1	0.334661	1s7g	ZN
XP_022096225.1	0.334661	1s7g	NAD
XP_022096225.1	0.334661	1yc2	NCA
XP_022096225.1	0.334661	1yc2	NCA
XP_022096225.1	0.334661	1yc2	NCA
XP_022096225.1	0.334661	1yc2	NCA
XP_022096225.1	0.321429	3jwp	AMP
XP_022096225.1	0.275862	4utr	GUA
XP_022096225.1	0.275862	4utr	NA
XP_022096225.1	0.275862	4utx	3NP
XP_022096225.1	0.275862	5ojo	MAH
XP_022096225.1	0.266094	2nyr	SVR
XP_022096225.1	0.266094	2nyr	SVR
XP_022096225.1	0.266094	3rig	NHE
XP_022096225.1	0.266094	4g1c	CNA
XP_022096225.1	0.266094	4hda	STL
XP_022096225.1	0.266094	5xhs	PHQ
XP_022096225.1	0.266094	6eqs	BU2
XP_022096225.1	0.266094	6eqs	BU2
XP_022096225.1	0.266094	6eqs	BU2
XP_022096225.1	0.266094	6eqs	BU2
XP_022096225.1	0.266094	6eqs	BU2
XP_022096225.1	0.266094	6eqs	BU2
XP_022096225.1	0.266094	6eqs	BU2
XP_022096225.1	0.266094	6eqs	BU2
XP_022096225.1	0.266094	6ljk	NA
XP_022096225.1	0.270142	4bn4	NA
XP_022096225.1	0.270142	4bn5	SR7
XP_022096225.1	0.270142	4bv3	NO3
XP_022096225.1	0.270142	4bv3	NA
XP_022096225.1	0.270142	4bvh	NA
XP_022096225.1	0.270142	4hd8	PIT
XP_022096225.1	0.270142	4jt9	NA
XP_022096225.1	0.270142	5d7n	MG
XP_022096225.1	0.270142	5h4d	MG
XP_022096225.1	0.270142	6iso	CRD
XP_022096225.1	0.270142	6iso	CRD
XP_022109822.1	0.370457	1n0u	SO1
XP_022109822.1	0.370457	1u2r	MG
XP_022109822.1	0.370457	1u2r	APR
XP_022109822.1	0.370457	1u2r	GDP
XP_022109822.1	0.370457	1zm2	APR
XP_022109822.1	0.345161	6teo	GTP
XP_022109822.1	0.365854	5h7j	GCP
XP_022109822.1	0.255639	8ewh	NA
XP_022109822.1	0.27907	8ewh	NA
XP_022109822.1	0.323529	4zcl	MG
XP_022109822.1	0.319149	5ty0	NA
XP_022109822.1	0.323741	2xex	K
XP_022109822.1	0.285714	4b44	GDP
XP_022109822.1	0.285714	4b48	GTP
XP_022079407.1	0.418301	6pw7	CA
XP_022103500.1	0.359806	5xwd	ZN
XP_022103500.1	0.359806	5xwd	ZN
XP_022103500.1	0.359806	5xwd	ZN
XP_022103500.1	0.359806	5xwd	ZN
XP_022103500.1	0.359806	5xwd	ZN
XP_022103500.1	0.359806	5xwd	ZN
XP_022103500.1	0.359806	5xwd	ZN
XP_022103500.1	0.359806	5xwd	ZN
XP_022103500.1	0.359806	5xwd	ZN
XP_022103500.1	0.359806	5xwd	ZN
XP_022103500.1	0.359806	5xwd	ZN
XP_022103500.1	0.300654	5xwd	ZN
XP_022103500.1	0.300654	5xwd	ZN
XP_022103500.1	0.300654	5xwd	ZN
XP_022103500.1	0.300654	5xwd	ZN
XP_022103500.1	0.27027	5xwd	ZN
XP_022103500.1	0.27027	5xwd	ZN
XP_022103500.1	0.27027	5xwd	ZN
XP_022103500.1	0.27027	5xwd	ZN
XP_022103500.1	0.356908	2ahx	YT3
XP_022103500.1	0.269737	2ahx	YT3
XP_022103500.1	0.275938	5u8q	MLT
XP_022103500.1	0.285714	5b4x	CA
XP_022103500.1	0.285714	5b4x	CA
XP_022103500.1	0.273973	1mvh	ZN
XP_022103500.1	0.273973	1mvh	ZN
XP_022103500.1	0.273973	1mvh	ZN
XP_022103500.1	0.273973	1mvx	ZN
XP_022103500.1	0.273973	6box	ZN
XP_022099062.1	0.277154	7tdp	ADP
XP_022099062.1	0.277154	7tdp	P3S
XP_022099062.1	0.277154	7tdp	MG
XP_022099062.1	0.277154	7tdp	MG
XP_022099062.1	0.273408	4lnf	MG
XP_022099062.1	0.273408	4lnf	MG
XP_022099062.1	0.273408	4lni	MG
XP_022099062.1	0.273408	4lni	MG
XP_022099062.1	0.273408	4lnk	MG
XP_022099062.1	0.273408	4lnn	MG
XP_022099062.1	0.273408	4s0r	MG
XP_022099062.1	0.273408	4s0r	MG
XP_022099062.1	0.273408	4s0r	MG
XP_022099062.1	0.251799	7tdv	MG
XP_022099062.1	0.277108	3ng0	ATP
XP_022099062.1	0.277108	3ng0	MN
XP_022099062.1	0.317073	1hto	AMP
XP_022099062.1	0.317073	2wgs	1AZ
XP_022099062.1	0.317073	4xyc	2K9
XP_022099062.1	0.286624	7cqn	ATP
XP_022099062.1	0.286624	7cqq	ATP
XP_022099062.1	0.286624	7cqu	P3S
XP_022099062.1	0.286624	7cqw	ADP
XP_022099062.1	0.286624	7cqx	ADP
XP_022099062.1	0.253731	1f1h	MN
XP_022099062.1	0.253731	1f52	MN
XP_022099062.1	0.253731	1fpy	PPQ
XP_022099062.1	0.291262	5zlp	PPQ
XP_022085012.1	0.584762	3ibj	ZN
XP_022085012.1	0.584762	3ibj	MG
XP_022085012.1	0.558824	4c1i	MG
XP_022085012.1	0.555556	6ezf	NA
XP_022085012.1	0.593651	3itm	ZN
XP_022085012.1	0.593651	3itu	IBM
XP_022085012.1	0.593651	5vp1	MG
XP_022085012.1	0.584158	1mc0	PCG
XP_022085012.1	0.341615	1t9s	5GP
XP_022085012.1	0.341615	1tbf	VIA
XP_022085012.1	0.348624	3shy	MG
XP_022085012.1	0.348624	3shy	MG
XP_022085012.1	0.348624	3shz	MG
XP_022085012.1	0.348624	3shz	MG
XP_022085012.1	0.345794	2h42	VIA
XP_022085012.1	0.342508	3jwq	VIA
XP_022085012.1	0.342508	3jwr	IBM
XP_022085012.1	0.342508	3jwr	IBM
XP_022085012.1	0.342857	3hc8	MG
XP_022085012.1	0.382239	2our	CMP
XP_022085012.1	0.382239	2ouu	35G
XP_022085012.1	0.382239	2ouu	35G
XP_022085012.1	0.382239	2ouu	35G
XP_022085012.1	0.382239	2oun	AMP
XP_022096188.1	0.261905	5lpi	ZN
XP_022096188.1	0.261905	5lpi	ZN
XP_022096188.1	0.261905	5lpi	ZN
XP_022096188.1	0.261905	5lpi	ZN
XP_022085067.1	0.267241	1hvx	CA
XP_022085067.1	0.267241	1hvx	CA
XP_022085067.1	0.267241	1hvx	NA
XP_022093654.1	0.27673	1fio	ZN
XP_022112021.1	0.372093	6moj	TAR
XP_022112021.1	0.372093	6moj	TAR
XP_022112021.1	0.350649	7b4w	CA
XP_022112021.1	0.350649	7b4w	NA
XP_022112021.1	0.350649	7b4w	NA
XP_022112021.1	0.350649	7b4w	CA
XP_022112021.1	0.348684	5op3	CA
XP_022112021.1	0.3	5y4f	CA
XP_022112021.1	0.355263	5oyj	CA
XP_022112021.1	0.355263	5oyj	CA
XP_022112021.1	0.355263	5oyj	CA
XP_022112021.1	0.355263	5oyj	NA
XP_022112021.1	0.355263	5oyj	CA
XP_022081660.1	0.258242	8hmr	MG
XP_022081660.1	0.258242	1t5a	OXL
XP_022081660.1	0.258242	1t5a	K
XP_022081660.1	0.258242	3srf	PYR
XP_022081660.1	0.258242	3srf	MG
XP_022081660.1	0.258242	4fxf	OXL
XP_022081660.1	0.258242	4fxf	ATP
XP_022081660.1	0.258242	4qg9	MG
XP_022081660.1	0.258242	4wj8	OXD
XP_022081660.1	0.258242	4yj5	MG
XP_022081660.1	0.258242	6b6u	B3P
XP_022081660.1	0.258242	6gg5	K
XP_022081660.1	0.258242	6gg6	MG
XP_022081660.1	0.258242	6nu5	B3P
XP_022081660.1	0.258242	6v75	MG
XP_022081660.1	0.258242	6wp6	MG
XP_022081660.1	0.258242	8hmq	MG
XP_022107187.1	0.39726	6pnx	ATP
XP_022107187.1	0.39726	4k33	MG
XP_022107187.1	0.39726	4k33	MG
XP_022107187.1	0.394464	4qrc	0LI
XP_022107187.1	0.374593	3gqi	DVT
XP_022107187.1	0.375839	4uwc	PPI
XP_022107187.1	0.375839	4uwc	PPI
XP_022107187.1	0.375839	4uwc	PPI
XP_022107187.1	0.375839	4uwc	PPI
XP_022107187.1	0.375839	5am6	38O
XP_022107187.1	0.372483	4rwk	MG
XP_022107187.1	0.365772	2pvy	ATP
XP_022107187.1	0.362416	5uhn	ATP
XP_022107187.1	0.362416	5ugl	ATP
XP_022107187.1	0.39	6jok	B49
XP_022107187.1	0.39	6jol	STI
XP_022107187.1	0.35906	7kia	NA
XP_022107187.1	0.35906	7kia	NA
XP_022098003.1	0.526087	3l5k	K
XP_022098003.1	0.309417	3qu2	MG
XP_022098003.1	0.309417	3quq	MG
XP_022098003.1	0.309417	3qxg	CA
XP_022098003.1	0.309417	3qxg	CA
XP_022098003.1	0.309417	3qxg	CA
XP_022098003.1	0.309417	3qyp	CA
XP_022098003.1	0.304933	3qut	MLT
XP_022098003.1	0.282407	7ocr	K
XP_022098003.1	0.282407	7ocu	MG
XP_022098003.1	0.274112	6hdj	ALF
XP_022098003.1	0.274112	6hdl	MGF
XP_022098003.1	0.274112	2wf5	MG
XP_022098003.1	0.274112	2wf8	NA
XP_022098003.1	0.274112	2wf9	NA
XP_022098003.1	0.274112	6h8v	PDO
XP_022098003.1	0.274112	6h8x	PDO
XP_022098003.1	0.274112	6h91	UVW
XP_022098003.1	0.274112	6h92	NA
XP_022098003.1	0.274112	6h93	PDO
XP_022098003.1	0.274112	6ydm	PDO
XP_022098003.1	0.274112	6hdk	NA
XP_022098003.1	0.274112	6hdk	NA
XP_022098003.1	0.274112	6hdm	PDO
XP_022098003.1	0.274112	5olw	CA
XP_022098003.1	0.274112	5olw	CA
XP_022098003.1	0.274112	5olw	CA
XP_022098003.1	0.274112	5oly	MG
XP_022098003.1	0.277778	7ocs	NA
XP_022098003.1	0.269036	5o6r	MG
XP_022098003.1	0.269036	5ok2	NA
XP_022098003.1	0.269036	5ok2	MG
XP_022098003.1	0.269036	6ydj	PDO
XP_022098003.1	0.259067	4g9b	MG
XP_022098003.1	0.259067	4g9b	MG
XP_022098003.1	0.298507	1te2	PGA
XP_022098003.1	0.298507	1te2	CA
XP_022098003.1	0.298507	1te2	CA
XP_022098003.1	0.25	4ygq	TBU
XP_022098003.1	0.25	4ygr	NHE
XP_022098003.1	0.25	4ygr	NHE
XP_022086352.1	0.489691	1cs4	MG
XP_022086352.1	0.489691	1cs4	FOK
XP_022086352.1	0.489691	1cs4	POP
XP_022086352.1	0.273743	1cs4	MG
XP_022086352.1	0.273743	1cs4	FOK
XP_022086352.1	0.273743	1cs4	POP
XP_022086352.1	0.489691	1u0h	MG
XP_022086352.1	0.489691	1u0h	ONM
XP_022086352.1	0.273743	1u0h	MG
XP_022086352.1	0.273743	1u0h	ONM
XP_022086352.1	0.489691	2gvd	MN
XP_022086352.1	0.489691	2gvd	MN
XP_022086352.1	0.273743	2gvd	MN
XP_022086352.1	0.273743	2gvz	MN
XP_022086352.1	0.489691	3c14	CA
XP_022086352.1	0.273743	3c14	CA
XP_022086352.1	0.489691	3c16	ATP
XP_022086352.1	0.273743	3c16	ATP
XP_022086352.1	0.489691	3maa	TAT
XP_022086352.1	0.273743	3maa	TAT
XP_022086352.1	0.505495	1cjt	DAD
XP_022086352.1	0.273743	1cjt	DAD
XP_022086352.1	0.505495	1cjv	ZN
XP_022086352.1	0.273743	1cjv	ZN
XP_022086352.1	0.505495	1cul	3PO
XP_022086352.1	0.273743	1cul	3PO
XP_022086352.1	0.267677	1cjk	TAT
XP_022086352.1	0.267677	1cjt	DAD
XP_022086352.1	0.465347	1cs4	POP
XP_022086352.1	0.267677	1cs4	POP
XP_022086352.1	0.267677	1cul	3PO
XP_022086352.1	0.355856	4p2x	MG
XP_022086352.1	0.304721	4p2x	MG
XP_022086352.1	0.355856	7yz9	MN
XP_022086352.1	0.355856	7yz9	ONM
XP_022086352.1	0.304721	7yz9	MN
XP_022086352.1	0.304721	7yz9	ONM
XP_022086352.1	0.346303	5o5k	ONM
XP_022086352.1	0.338889	5oyh	T99
XP_022086352.1	0.338889	5oyh	T99
XP_022086352.1	0.324742	5oyh	T99
XP_022086352.1	0.324742	5oyh	T99
XP_022086352.1	0.333333	6sir	GTP
XP_022086352.1	0.333333	6sir	GTP
XP_022086352.1	0.314433	6sir	GTP
XP_022086352.1	0.314433	6sir	GTP
XP_022086352.1	0.263473	1wc0	APC
XP_022086352.1	0.263473	1wc0	APC
XP_022086352.1	0.263473	1wc4	EU3
XP_022086352.1	0.341176	4clp	CMP
XP_022086352.1	0.275168	1y10	CA
XP_022086352.1	0.275168	1y10	CA
XP_022086352.1	0.275168	1y10	CA
XP_022101929.1	0.302083	4zch	144
XP_022082149.1	0.255208	6fvj	CA
XP_022082149.1	0.255208	6fvj	CA
XP_022111600.1	0.335165	3da1	FAD
XP_022111600.1	0.323009	2qcu	TAM
XP_022111600.1	0.323009	2qcu	TAM
XP_022111600.1	0.323009	2qcu	TAM
XP_022111600.1	0.323009	2qcu	TAM
XP_022111600.1	0.323009	2r45	2PG
XP_022111600.1	0.323009	2r46	PEP
XP_022111600.1	0.323009	2r4e	13P
XP_022111600.1	0.323009	2r4j	BCN
XP_022111600.1	0.323009	2r4j	BCN
XP_022111600.1	0.323009	2r4j	BCN
XP_022111600.1	0.330357	3wlc	CA
XP_022111600.1	0.330357	3wlc	CA
XP_022111600.1	0.330357	3wlc	CA
XP_022083333.1	0.758794	2bov	GDP
XP_022083333.1	0.758794	2bov	MG
XP_022083333.1	0.8125	1uad	GTP
XP_022083333.1	0.840237	1u8y	MG
XP_022083333.1	0.840237	6p0i	CA
XP_022083333.1	0.840237	6p0i	NA
XP_022083333.1	0.512821	7scw	GSP
XP_022083333.1	0.502513	7rov	GCP
XP_022083333.1	0.507692	4dsn	MG
XP_022083333.1	0.507692	4dsu	BZI
XP_022083333.1	0.507692	5ocg	9R5
XP_022083333.1	0.516304	5tb5	FAR
XP_022083333.1	0.535294	5wdr	NA
XP_022083333.1	0.535294	5wdr	GTP
XP_022083333.1	0.535294	5wdr	NA
XP_022083333.1	0.489583	5x9s	CA
XP_022083333.1	0.489583	5x9s	CA
XP_022083333.1	0.542169	1p2s	ETF
XP_022083333.1	0.542169	1p2v	HEZ
XP_022083333.1	0.542169	2rge	CA
XP_022083333.1	0.542169	3k8y	CA
XP_022083333.1	0.542169	3k8y	MG
XP_022083333.1	0.542169	3l8y	CA
XP_022083333.1	0.542169	3l8y	ZN
XP_022083333.1	0.542169	3l8z	CA
XP_022083333.1	0.542169	3lbn	MG
XP_022083333.1	0.542169	3rs2	ETF
XP_022083333.1	0.542169	3rs2	ETF
XP_022083333.1	0.542169	3rs3	HEX
XP_022083333.1	0.542169	3rs3	HEX
XP_022083333.1	0.542169	3rs3	CA
XP_022083333.1	0.542169	3rs4	HEZ
XP_022083333.1	0.542169	3rs5	DMF
XP_022083333.1	0.542169	3rs5	DMF
XP_022083333.1	0.542169	3rs5	DMF
XP_022083333.1	0.542169	3rs5	DMF
XP_022083333.1	0.542169	3rsl	RSF
XP_022083333.1	0.542169	3rsl	RSF
XP_022083333.1	0.542169	3rsl	RSF
XP_022083333.1	0.542169	3rsl	RSF
XP_022083333.1	0.542169	3rsl	RSF
XP_022083333.1	0.542169	3rsl	RSF
XP_022083333.1	0.542169	3rsl	RSF
XP_022083333.1	0.542169	3rsl	RSF
XP_022083333.1	0.542169	3rsl	RSF
XP_022083333.1	0.542169	3rsl	RSF
XP_022083333.1	0.542169	3rsl	RSF
XP_022083333.1	0.542169	3rsl	RSF
XP_022083333.1	0.542169	3rsl	RSF
XP_022083333.1	0.542169	3rso	RSG
XP_022083333.1	0.542169	3rso	RSG
XP_022083333.1	0.542169	3v4f	DTU
XP_022083333.1	0.542169	4dlr	CA
XP_022083333.1	0.542169	4dlv	MG
XP_022083333.1	0.542169	4dlz	MG
XP_022083333.1	0.542169	4dlz	DTU
XP_022083333.1	0.542169	4us0	NEN
XP_022083333.1	0.542169	5b30	NA
XP_022083333.1	0.542169	5wdo	NA
XP_022083333.1	0.542169	6bvi	NA
XP_022083333.1	0.542169	6zl3	NA
XP_022083333.1	0.535294	4lpk	NA
XP_022083333.1	0.535294	6mbu	MG
XP_022083333.1	0.520468	6zio	MG
XP_022083333.1	0.520468	3con	MG
XP_022083333.1	0.520468	3con	MG
XP_022083333.1	0.536145	3lo5	CA
XP_022086159.1	0.331395	5irc	MGF
XP_022086159.1	0.352941	5c2j	AF3
XP_022086159.1	0.268817	7qsc	MGF
XP_022086159.1	0.271739	5m70	GDP
XP_022086159.1	0.271739	5m70	ALF
XP_022086159.1	0.306667	5jcp	ALF
XP_022106663.1	0.291667	3bia	NA
XP_022106663.1	0.291667	3bib	PSF
XP_022106663.1	0.296552	5wy8	ZN
XP_022106663.1	0.297872	6x5e	NI
XP_022085695.1	0.26943	5gox	ZN
XP_022085695.1	0.25	1uik	MG
XP_022085695.1	0.295652	6zff	ZN
XP_022085695.1	0.270588	5fiy	K
XP_022085695.1	0.270588	5fiy	K
XP_022085695.1	0.270588	5fiy	K
XP_022103307.1	0.669136	3p23	MG
XP_022103307.1	0.669136	3p23	ADP
XP_022103307.1	0.669136	4z7g	NA
XP_022103307.1	0.669136	5hgi	NA
XP_022103307.1	0.675063	4yzc	STU
XP_022103307.1	0.431373	3fbv	APJ
XP_022103307.1	0.427184	2rio	MG
XP_022103307.1	0.427184	3lj0	QUE
XP_022103307.1	0.427184	3lj0	QUE
XP_022103307.1	0.427184	3lj1	DKI
XP_022103307.1	0.427184	3lj2	IZA
XP_022103307.1	0.310606	3igo	ATP
XP_022103307.1	0.310606	3igo	SRT
XP_022103307.1	0.310606	4y5q	AMP
XP_022103307.1	0.263514	2y7j	B49
XP_022103307.1	0.300429	3q5i	CA
XP_022103307.1	0.300429	3q5i	MG
XP_022103307.1	0.276451	4tl0	MG
XP_022103307.1	0.273038	6fhb	MG
XP_022103307.1	0.281139	2jam	CA
XP_022103307.1	0.302632	1ig1	MN
XP_022103307.1	0.302632	3zxt	MG
XP_022103307.1	0.302632	5aut	2AN
XP_022103307.1	0.302632	5auu	LU2
XP_022103307.1	0.302632	5auv	AGI
XP_022103307.1	0.302632	5auw	QUE
XP_022103307.1	0.302632	5aux	KMP
XP_022103307.1	0.302632	5auz	GEN
XP_022103307.1	0.302632	7ccu	STL
XP_022103307.1	0.302632	7ccv	PIT
XP_022103307.1	0.302632	7ccw	STL
XP_022103307.1	0.292517	4eok	4SP
XP_022103307.1	0.292517	4eol	1RO
XP_022102629.1	0.380597	2xr6	CA
XP_022102629.1	0.380597	2xr6	CA
XP_022102629.1	0.380597	2xr6	CA
XP_022102629.1	0.369128	7nl6	NO3
XP_022102629.1	0.386364	1sl5	MG
XP_022102629.1	0.376923	1sl6	CA
XP_022102629.1	0.376923	1sl6	CA
XP_022102629.1	0.376923	1xar	NA
XP_022102629.1	0.376923	1xar	NA
XP_022102629.1	0.330769	4kzv	CA
XP_022102629.1	0.333333	4g9a	CA
XP_022102629.1	0.3125	3c22	MG
XP_022102629.1	0.3125	3c22	MG
XP_022102629.1	0.304688	4n36	MG
XP_022102629.1	0.284615	6py1	CA
XP_022089177.1	0.603659	1r8q	MG
XP_022089177.1	0.603659	1r8q	G3D
XP_022089177.1	0.603659	1rrf	GDP
XP_022089177.1	0.597561	6ii6	GTP
XP_022089177.1	0.604938	7dn9	MG
XP_022089177.1	0.602484	2j59	DIO
XP_022089177.1	0.585366	3aq4	GDP
XP_022089177.1	0.573171	1z6x	GDP
XP_022089177.1	0.573171	1z6x	GDP
XP_022089177.1	0.56875	2w83	DIO
XP_022089177.1	0.56875	2w83	DIO
XP_022089177.1	0.56875	2w83	DIO
XP_022089177.1	0.56875	2w83	DIO
XP_022089177.1	0.56875	2w83	DIO
XP_022089177.1	0.566038	2j5x	GSP
XP_022089177.1	0.566038	2j5x	GSP
XP_022089177.1	0.566038	3lvq	AF3
XP_022089177.1	0.566038	3lvr	CA
XP_022089177.1	0.563291	4kax	K
XP_022089177.1	0.493827	5ee5	MG
XP_022089177.1	0.493827	5ee5	MG
XP_022089177.1	0.493827	5ee5	NA
XP_022089177.1	0.493827	5ee5	NA
XP_022089177.1	0.493827	5ee5	NA
XP_022089177.1	0.493827	5ee5	NA
XP_022089177.1	0.425926	3bh7	ALF
XP_022089177.1	0.709302	5vzv	ZN
XP_022089177.1	0.709302	5vzv	ZN
XP_022089177.1	0.427711	2h57	GTP
XP_022089177.1	0.373134	1f6b	MG
XP_022089177.1	0.373134	2fa9	MG
XP_022089177.1	0.32	8dzo	CA
XP_022089177.1	0.293103	4lhv	GDP
XP_022089177.1	0.289474	1ek0	NI
XP_022089177.1	0.289474	1ek0	GDP
XP_022089177.1	0.282051	1g16	CO
XP_022089177.1	0.282051	1g16	CO
XP_022089177.1	0.282051	1g16	CO
XP_022092882.1	0.424528	5i81	ZN
XP_022092882.1	0.424528	5i81	ZN
XP_022092882.1	0.424528	5i85	PC
XP_022092882.1	0.307512	5fc6	AP2
XP_022092882.1	0.307512	5fca	ZN
XP_022092882.1	0.307512	5fca	ZN
XP_022092882.1	0.307512	5fcb	AMP
XP_022092882.1	0.299065	5ebe	C5P
XP_022092882.1	0.299065	5ebe	C5P
XP_022092882.1	0.275229	5kar	NO3
XP_022092882.1	0.275229	5kar	NO3
XP_022092882.1	0.275229	5kas	ZN
XP_022092882.1	0.275229	5kas	PC
XP_022092882.1	0.293103	7qp3	CA
XP_022092882.1	0.293103	7qp3	CA
XP_022092882.1	0.293103	7qp3	CA
XP_022080960.1	0.619624	3eh1	ZN
XP_022099447.1	0.697161	3fhr	P4O
XP_022099447.1	0.692308	3a2c	PDY
XP_022099447.1	0.692308	3a2c	PDY
XP_022099447.1	0.692308	3kc3	MK2
XP_022099447.1	0.639871	3kga	MG
XP_022099447.1	0.387543	2jam	CA
XP_022099447.1	0.378289	4fg8	ATP
XP_022099447.1	0.362007	2wnt	NA
XP_022099447.1	0.362007	2wnt	NA
XP_022099447.1	0.402098	4mvf	STU
XP_022099447.1	0.416974	2w4o	DKI
XP_022099447.1	0.367781	3lij	MG
XP_022099447.1	0.372694	3igo	SRT
XP_022099447.1	0.372694	4y5q	AMP
XP_022099447.1	0.370504	7b56	MG
XP_022099447.1	0.370504	7b57	ADP
XP_022099447.1	0.375862	7f3g	RXT
XP_022099447.1	0.371324	6vzk	HC4
XP_022099447.1	0.371324	6x5g	BCN
XP_022099447.1	0.363309	3soa	DB8
XP_022099447.1	0.373134	2vz6	PGO
XP_022099447.1	0.373134	2vz6	PGO
XP_022099447.1	0.373134	2vz6	PGO
XP_022099447.1	0.364286	4yuq	KS1
XP_022099447.1	0.370909	4ifg	1E8
XP_022092440.1	0.330935	2xr6	CA
XP_022092440.1	0.330935	2xr6	CA
XP_022092440.1	0.330935	2xr6	CA
XP_022092440.1	0.330935	7nl6	NO3
XP_022092440.1	0.328467	1sl5	MG
XP_022092440.1	0.317829	1sl6	CA
XP_022092440.1	0.317829	1sl6	CA
XP_022092440.1	0.317829	1xar	NA
XP_022092440.1	0.317829	1xar	NA
XP_022092440.1	0.310606	6py1	CA
XP_022092440.1	0.310606	6py1	CA
XP_022092440.1	0.302326	6w12	CA
XP_022092440.1	0.302326	6w12	CA
XP_022092440.1	0.302326	6w12	CA
XP_022092440.1	0.302326	6w12	ZN
XP_022092440.1	0.253846	5f2q	NA
XP_022092440.1	0.289062	2ox8	ZN
XP_022092440.1	0.289062	2ox8	ZN
XP_022092440.1	0.289062	2ox8	ZN
XP_022092440.1	0.289062	2ox8	ZN
XP_022092440.1	0.289062	2ox8	ZN
XP_022092440.1	0.289062	2ox8	ZN
XP_022092440.1	0.25	1jzn	NA
XP_022092440.1	0.293233	7jud	CA
XP_022093754.1	0.318359	6ude	ADP
XP_022093754.1	0.318359	6ude	MG
XP_022093754.1	0.318359	6ude	ADP
XP_022093754.1	0.318359	6ude	MG
XP_022093754.1	0.326296	4e1j	NA
XP_022093754.1	0.326296	4e1j	NA
XP_022093754.1	0.303922	6k76	ATP
XP_022093754.1	0.303922	6k76	ATP
XP_022093754.1	0.306796	3ezw	MG
XP_022093754.1	0.306796	3ezw	MG
XP_022093754.1	0.306796	1bwf	MG
XP_022093754.1	0.306796	1bwf	MG
XP_022093754.1	0.332402	3g25	NA
XP_022093754.1	0.332402	3g25	NA
XP_022093754.1	0.332402	3g25	NA
XP_022093754.1	0.332402	3g25	NA
XP_022093754.1	0.332402	3g25	NA
XP_022093754.1	0.332402	3g25	NA
XP_022093754.1	0.332402	3g25	NA
XP_022093754.1	0.332402	3g25	NA
XP_022093754.1	0.332402	3g25	NA
XP_022093754.1	0.332402	3g25	NA
XP_022093754.1	0.332402	3g25	NA
XP_022093754.1	0.286538	3wxj	G3P
XP_022093754.1	0.286538	3wxj	G3P
XP_022093754.1	0.286538	3wxk	HEZ
XP_022093754.1	0.286538	3wxk	HEZ
XP_022093754.1	0.286538	3wxk	HEZ
XP_022093754.1	0.286538	3wxk	HEZ
XP_022093754.1	0.286538	3wxk	HEZ
XP_022093754.1	0.286538	3wxk	HEZ
XP_022093754.1	0.286538	3wxk	HEZ
XP_022093754.1	0.286538	3wxk	HEZ
XP_022093754.1	0.286538	3wxl	ADP
XP_022093754.1	0.286538	3wxl	ADP
XP_022093754.1	0.286538	3wxl	ADP
XP_022093754.1	0.286538	3wxl	ADP
XP_022093754.1	0.286538	3wxl	ADP
XP_022093754.1	0.286538	3wxl	ADP
XP_022093754.1	0.286538	3wxl	ADP
XP_022093754.1	0.286538	3wxl	ADP
XP_022093754.1	0.286538	5azi	4NP
XP_022093754.1	0.286538	5azi	4NP
XP_022093754.1	0.286538	6j9q	ATP
XP_022093754.1	0.286538	6j9q	ATP
XP_022093754.1	0.286538	6jaf	POP
XP_022093754.1	0.286538	6jaf	POP
XP_022093754.1	0.370192	1lvg	K
XP_022093754.1	0.370192	1lvg	ADP
XP_022093754.1	0.370192	1lvg	5GP
XP_022093754.1	0.329412	1jxm	5GP
XP_022093754.1	0.329412	1jxm	GAI
XP_022093754.1	0.309645	2qor	POP
XP_022093754.1	0.265116	4qrh	0O2
XP_022093754.1	0.265116	4qrh	MG
XP_022093754.1	0.251309	2an9	GDP
XP_022093754.1	0.251309	2an9	GMP
XP_022093754.1	0.251309	2f3r	G5P
XP_022100909.1	0.252475	4nnj	AMP
XP_022100909.1	0.286624	4ii2	ATP
XP_022100909.1	0.286624	6o82	POP
XP_022100909.1	0.286624	6o82	POP
XP_022100909.1	0.252475	6zhu	ATP
XP_022100909.1	0.252475	6zhu	MG
XP_022100909.1	0.252475	7zh9	MG
XP_022100909.1	0.261438	1y8q	MG
XP_022100909.1	0.261438	1y8q	ZN
XP_022100909.1	0.261438	6cwy	MG
XP_022107805.1	0.291667	5v3m	ZN
XP_022107805.1	0.291667	5v3m	ZN
XP_022107805.1	0.291667	5v3m	ZN
XP_022107805.1	0.291667	5v3m	ZN
XP_022107805.1	0.291667	5v3m	ZN
XP_022107805.1	0.291667	5v3m	ZN
XP_022107805.1	0.291667	5v3m	ZN
XP_022107805.1	0.291667	5v3m	ZN
XP_022107805.1	0.291667	5v3m	ZN
XP_022107805.1	0.336683	5wjq	ZN
XP_022107805.1	0.340102	5v3j	MG
XP_022107805.1	0.285714	3ray	ZN
XP_022107805.1	0.285714	3ray	NA
XP_022107805.1	0.285714	3ray	NA
XP_022107805.1	0.301775	6nm4	SAM
XP_022107805.1	0.395604	7eyi	BO3
XP_022107805.1	0.3125	7eyi	BO3
XP_022107805.1	0.395604	7n5v	ZN
XP_022107805.1	0.287958	1tf6	ZN
XP_022107805.1	0.287958	1tf6	ZN
XP_022107805.1	0.341176	4r2c	K
XP_022107805.1	0.340426	5ke6	ZN
XP_022107805.1	0.337209	5kl2	NA
XP_022107805.1	0.337209	5kl4	CA
XP_022107805.1	0.337209	5kl4	NA
XP_022107805.1	0.354839	6u9q	MG
XP_022107805.1	0.30303	6u9q	MG
XP_022107805.1	0.325581	1un6	ZN
XP_022107805.1	0.325581	1un6	MG
XP_022107805.1	0.325581	1un6	MG
XP_022107805.1	0.325581	1un6	MG
XP_022107805.1	0.290698	6jnl	ZN
XP_022107805.1	0.290698	6jnl	MG
XP_022092783.1	0.40107	4qiw	MG
XP_022092783.1	0.40107	4qiw	ZN
XP_022092783.1	0.40107	4qiw	ZN
XP_022092783.1	0.40107	4qiw	MG
XP_022092783.1	0.28481	3hkz	ZN
XP_022092783.1	0.440725	2waq	ZN
XP_022092783.1	0.440725	4ayb	ZN
XP_022092783.1	0.430362	5xog	APC
XP_022092783.1	0.43741	1k83	MN
XP_022092783.1	0.43741	1r9s	UTP
XP_022092783.1	0.415584	1r9s	UTP
XP_022092783.1	0.43741	1r9t	MG
XP_022092783.1	0.43741	1r9t	ATP
XP_022092783.1	0.43741	1twa	ATP
XP_022092783.1	0.43741	1twc	MN
XP_022092783.1	0.43741	1twc	GTP
XP_022092783.1	0.43741	1twg	CTP
XP_022092783.1	0.43741	1y77	G2P
XP_022092783.1	0.43741	2e2h	GTP
XP_022092783.1	0.415584	2e2h	GTP
XP_022092783.1	0.43741	2e2i	DGT
XP_022092783.1	0.43741	2nvq	DUT
XP_022092783.1	0.43741	2nvy	MN
XP_022092783.1	0.43741	3s1q	ATP
XP_022092783.1	0.415584	3s1q	ATP
XP_022092783.1	0.415584	4a3e	APC
XP_022092783.1	0.415584	4a3f	APC
XP_022092783.1	0.415584	4a3j	G2P
XP_022092783.1	0.415584	4a3m	APC
XP_022092783.1	0.43741	4bbs	MG
XP_022092783.1	0.316384	5c3e	MG
XP_022092783.1	0.43741	5ip9	MG
XP_022092783.1	0.43741	5w51	2KH
XP_022092783.1	0.43741	7rip	PPV
XP_022092783.1	0.351759	4ayb	ZN
XP_022092783.1	0.341463	5tw1	ZN
XP_022092783.1	0.324759	1smy	MG
XP_022092783.1	0.324759	1smy	MG
XP_022092783.1	0.324759	1smy	MG
XP_022092783.1	0.324759	1smy	MG
XP_022092783.1	0.324759	1smy	MG
XP_022092783.1	0.324759	1smy	MG
XP_022092783.1	0.324759	1smy	MG
XP_022092783.1	0.324759	1smy	MG
XP_022092783.1	0.324759	1smy	MG
XP_022092783.1	0.324759	1smy	MG
XP_022092783.1	0.324759	1smy	MG
XP_022092783.1	0.324759	1smy	MG
XP_022092783.1	0.324759	1smy	MG
XP_022092783.1	0.324759	1smy	MG
XP_022092783.1	0.324759	1smy	MG
XP_022092783.1	0.324759	1smy	MG
XP_022092783.1	0.324759	1smy	MG
XP_022092783.1	0.324759	1smy	MG
XP_022092783.1	0.324759	1smy	MG
XP_022092783.1	0.324759	1smy	MG
XP_022092783.1	0.396396	1smy	MG
XP_022092783.1	0.396396	1smy	MG
XP_022092783.1	0.396396	1smy	MG
XP_022092783.1	0.396396	1smy	MG
XP_022092783.1	0.396396	1smy	MG
XP_022092783.1	0.396396	1smy	MG
XP_022092783.1	0.324759	2a68	MG
XP_022092783.1	0.324759	2a68	MG
XP_022092783.1	0.324759	2a68	MG
XP_022092783.1	0.324759	2a68	MG
XP_022092783.1	0.324759	2a68	MG
XP_022092783.1	0.324759	2a68	MG
XP_022092783.1	0.324759	2a68	MG
XP_022092783.1	0.324759	2a68	MG
XP_022092783.1	0.324759	2a68	MG
XP_022092783.1	0.324759	2a68	MG
XP_022092783.1	0.324759	2a68	MG
XP_022092783.1	0.324759	2a68	MG
XP_022092783.1	0.324759	2a68	MG
XP_022092783.1	0.324759	2a68	MG
XP_022092783.1	0.324759	2a68	MG
XP_022092783.1	0.324759	2a68	MG
XP_022092783.1	0.324759	2a68	MG
XP_022092783.1	0.324759	2a68	MG
XP_022092783.1	0.324759	2a68	MG
XP_022092783.1	0.396396	2a68	MG
XP_022092783.1	0.396396	2a68	MG
XP_022092783.1	0.396396	2a68	MG
XP_022092783.1	0.396396	2a68	MG
XP_022092783.1	0.396396	2a68	MG
XP_022092783.1	0.396396	2a68	MG
XP_022092783.1	0.396396	2a68	MG
XP_022092783.1	0.396396	2a68	MG
XP_022092783.1	0.396396	2a68	MG
XP_022092783.1	0.324759	2a68	MG
XP_022092783.1	0.324759	2a68	MG
XP_022092783.1	0.324759	2a68	MG
XP_022092783.1	0.324759	2a68	MG
XP_022092783.1	0.324759	2a68	MG
XP_022092783.1	0.324759	2a68	MG
XP_022092783.1	0.324759	2a68	MG
XP_022092783.1	0.324759	2a68	MG
XP_022092783.1	0.324759	2a68	MG
XP_022092783.1	0.324759	2a68	MG
XP_022092783.1	0.324759	2a68	MG
XP_022092783.1	0.396396	2a68	MG
XP_022092783.1	0.396396	2a68	MG
XP_022092783.1	0.396396	2a68	MG
XP_022092783.1	0.396396	2a68	MG
XP_022092783.1	0.324759	2a69	MG
XP_022092783.1	0.324759	2a69	MG
XP_022092783.1	0.324759	2a69	MG
XP_022092783.1	0.324759	2a69	MG
XP_022092783.1	0.324759	2a69	MG
XP_022092783.1	0.324759	2a69	MG
XP_022092783.1	0.324759	2a69	MG
XP_022092783.1	0.324759	2a69	MG
XP_022092783.1	0.324759	2a69	MG
XP_022092783.1	0.324759	2a69	MG
XP_022092783.1	0.396396	2a69	MG
XP_022092783.1	0.396396	2a69	MG
XP_022092783.1	0.396396	2a69	MG
XP_022092783.1	0.396396	2a69	MG
XP_022092783.1	0.324759	2a69	MG
XP_022092783.1	0.324759	2a69	MG
XP_022092783.1	0.324759	2a69	MG
XP_022092783.1	0.324759	2a69	MG
XP_022092783.1	0.324759	2a69	MG
XP_022092783.1	0.324759	2a69	MG
XP_022092783.1	0.324759	2a69	MG
XP_022092783.1	0.324759	2a69	MG
XP_022092783.1	0.396396	2a69	MG
XP_022092783.1	0.396396	2a69	MG
XP_022092783.1	0.396396	2a69	MG
XP_022092783.1	0.396396	2o5i	ZN
XP_022092783.1	0.324759	4oio	ATP
XP_022092783.1	0.324759	4oio	2TM
XP_022092783.1	0.396396	4q4z	2TM
XP_022104951.1	0.713415	1ni4	K
XP_022104951.1	0.713415	1ni4	TPP
XP_022104951.1	0.751634	3exi	K
XP_022104951.1	0.415033	1umc	4MV
XP_022104951.1	0.415033	1umd	COI
XP_022104951.1	0.365031	1w85	MG
XP_022104951.1	0.365031	1w88	TPP
XP_022104951.1	0.365031	3duf	R1T
XP_022104951.1	0.365031	3dv0	PYR
XP_022104951.1	0.365031	3dv0	TPW
XP_022104951.1	0.365031	3dv0	PYR
XP_022104951.1	0.367213	2j9f	THV
XP_022104951.1	0.292308	6yak	MLT
XP_022104951.1	0.292308	6yak	MLT
XP_022104951.1	0.292308	6yak	LMR
XP_022104951.1	0.292308	6yak	LMR
XP_022104951.1	0.268908	6ouv	TDK
XP_022104951.1	0.268908	6ouv	NA
XP_022104951.1	0.268908	6ouv	TDK
XP_022104951.1	0.268908	6ouw	HTL
XP_022104951.1	0.268908	6xxg	CA
XP_022104951.1	0.315789	6xxg	CA
XP_022104951.1	0.315789	6xxg	CA
XP_022104951.1	0.268908	6xxg	CA
XP_022095434.1	0.310811	2v24	NI
XP_022107678.1	0.312925	1ko5	ATP
XP_022090328.1	0.291237	2qiz	K
XP_022092037.1	0.613208	4xp7	FNR
XP_022092037.1	0.612179	4wfs	FMN
XP_022092037.1	0.298913	4bfa	NO3
XP_022092037.1	0.293478	4yco	MN
XP_022092037.1	0.291667	3dy5	HEM
XP_022101670.1	0.277372	4ml8	FAD
XP_022101670.1	0.258333	3rj8	ZN
XP_022105897.1	0.276644	4u1y	FWD
XP_022105897.1	0.276644	4u1y	FWF
XP_022105897.1	0.276644	4u5b	KAI
XP_022105897.1	0.271071	3kg2	ZK1
XP_022105897.1	0.397849	5h8h	CA
XP_022105897.1	0.397849	5i2n	CA
XP_022105897.1	0.377049	3g3i	NA
XP_022105897.1	0.377049	3g3i	NA
XP_022105897.1	0.253623	3g3j	NA
XP_022105897.1	0.359649	1m5b	ZN
XP_022105897.1	0.359649	1m5e	ZN
XP_022105897.1	0.359649	1p1o	QUS
XP_022105897.1	0.359649	1p1q	AMQ
XP_022105897.1	0.359649	1p1q	ZN
XP_022105897.1	0.359649	2i3v	ZN
XP_022091693.1	0.375415	5kxi	NCT
XP_022091693.1	0.343849	5kxi	NCT
XP_022091693.1	0.352632	5fjv	EPJ
XP_022091693.1	0.352632	5fjv	EPJ
XP_022091693.1	0.360656	4uxu	MLK
XP_022091693.1	0.360656	4uxu	NA
XP_022091693.1	0.360656	4uxu	NA
XP_022091693.1	0.318919	8a5u	BCN
XP_022091693.1	0.317073	5oug	L0B
XP_022091693.1	0.317073	5oug	9Z0
XP_022091693.1	0.317073	5oug	9Z0
XP_022091693.1	0.317073	5oug	L0B
XP_022091693.1	0.317073	5oug	9Z0
XP_022091693.1	0.317073	5ouh	L0B
XP_022091693.1	0.317073	5afj	42R
XP_022091693.1	0.317073	5afj	42R
XP_022091693.1	0.317073	5afj	42R
XP_022091693.1	0.271739	4zjs	4P0
XP_022091693.1	0.271739	4zjs	4P0
XP_022080731.1	0.27673	4xoi	GTP
XP_022097854.1	0.745283	5f0p	ZN
XP_022097854.1	0.272727	3csb	MN
XP_022097854.1	0.272727	3csb	MN
XP_022097854.1	0.272727	3d4g	CA
XP_022097854.1	0.272727	3d4g	CA
XP_022097854.1	0.272727	3ef7	ZN
XP_022097854.1	0.272727	3ef7	ZN
XP_022097854.1	0.272727	3hst	TAR
XP_022097854.1	0.272727	3io4	CA
XP_022097854.1	0.272727	3io4	ZN
XP_022097854.1	0.272727	3io4	CA
XP_022097854.1	0.272727	3io6	CA
XP_022097854.1	0.272727	3ior	CA
XP_022097854.1	0.272727	3iot	ZN
XP_022097854.1	0.272727	3iot	ZN
XP_022097854.1	0.272727	3iov	ZN
XP_022097854.1	0.272727	3mp8	NA
XP_022097854.1	0.272727	3mp8	NA
XP_022097854.1	0.272727	3puv	UMQ
XP_022097854.1	0.272727	3rlf	UMQ
XP_022097854.1	0.272727	3vfj	ZN
XP_022097854.1	0.272727	3vfj	ZN
XP_022097854.1	0.272727	3w15	NO3
XP_022097854.1	0.272727	3w15	NO3
XP_022097854.1	0.272727	3w15	NO3
XP_022097854.1	0.272727	3w15	NO3
XP_022097854.1	0.272727	3w15	NO3
XP_022097854.1	0.272727	4fe8	ZN
XP_022097854.1	0.272727	4fe8	ZN
XP_022097854.1	0.272727	4fe8	ZN
XP_022097854.1	0.272727	4fe8	ZN
XP_022097854.1	0.272727	4fe8	ZN
XP_022097854.1	0.272727	4feb	ZN
XP_022097854.1	0.272727	4feb	NA
XP_022097854.1	0.272727	4feb	ZN
XP_022097854.1	0.272727	4feb	NA
XP_022097854.1	0.272727	4fed	ZN
XP_022097854.1	0.272727	4fed	ZN
XP_022097854.1	0.272727	4fed	ZN
XP_022097854.1	0.272727	4fed	ZN
XP_022097854.1	0.272727	4kyd	MPO
XP_022097854.1	0.272727	4kyd	MPO
XP_022097854.1	0.272727	4kyd	MPO
XP_022096055.1	0.301829	6apl	C5P
XP_022096055.1	0.26699	4js1	CTN
XP_022096055.1	0.26699	6qvt	NCC
XP_022096055.1	0.252336	5bo6	CDP
XP_022096055.1	0.252336	5bo7	CTP
XP_022095238.1	0.25	4a2l	OAA
XP_022095238.1	0.25	4a2l	OAA
XP_022085111.1	0.360656	3mek	ZN
XP_022085111.1	0.360656	3mek	SAM
XP_022085111.1	0.367816	3mek	ZN
XP_022085111.1	0.367816	3mek	ZN
XP_022085111.1	0.360656	3oxf	SAH
XP_022085111.1	0.360656	3pdn	SFG
XP_022085111.1	0.360656	5hi7	MG
XP_022085111.1	0.360656	5hi7	SAM
XP_022085111.1	0.360656	5hq8	MG
XP_022085111.1	0.367816	7qnu	173
XP_022085111.1	0.317073	3s7b	BU3
XP_022085111.1	0.352941	3s7b	BU3
XP_022085111.1	0.352941	3s7b	BU3
XP_022085111.1	0.317073	3s7d	BU3
XP_022085111.1	0.352941	3s7d	BU3
XP_022085111.1	0.317073	4o6f	NI
XP_022085111.1	0.352941	4o6f	NI
XP_022085111.1	0.317073	4wuy	ZN
XP_022085111.1	0.317073	5kjk	BU3
XP_022085111.1	0.317073	5kjn	BU3
XP_022085111.1	0.317073	5kjn	BU3
XP_022085111.1	0.317073	5kjn	NA
XP_022085111.1	0.352941	5kjn	BU3
XP_022085111.1	0.317073	6n3g	NI
XP_022085111.1	0.267241	6fnd	ZN
XP_022085111.1	0.288136	3rq4	SAM
XP_022090743.1	0.25	2jes	CA
XP_022096448.1	0.444776	5kxi	NCT
XP_022096448.1	0.380805	5kxi	NCT
XP_022096448.1	0.371166	5kxi	NCT
XP_022096448.1	0.463768	4uxu	MLK
XP_022096448.1	0.463768	4uxu	NA
XP_022096448.1	0.463768	4uxu	NA
XP_022096448.1	0.446078	4uxu	MLK
XP_022096448.1	0.446078	4uxu	NA
XP_022096448.1	0.446078	4uxu	NA
XP_022096448.1	0.449275	5fjv	EPJ
XP_022096448.1	0.449275	5fjv	EPJ
XP_022096448.1	0.414634	5fjv	EPJ
XP_022096448.1	0.402913	8a5u	BCN
XP_022096448.1	0.411483	8a5u	BCN
XP_022096448.1	0.305825	5oug	L0B
XP_022096448.1	0.305825	5oug	9Z0
XP_022096448.1	0.305825	5oug	9Z0
XP_022096448.1	0.305825	5oug	L0B
XP_022096448.1	0.305825	5oug	9Z0
XP_022096448.1	0.346154	5oug	L0B
XP_022096448.1	0.346154	5oug	9Z0
XP_022096448.1	0.346154	5oug	9Z0
XP_022096448.1	0.346154	5oug	9Z0
XP_022096448.1	0.341346	5afj	42R
XP_022096448.1	0.341346	5afj	42R
XP_022096448.1	0.341346	5afj	42R
XP_022096448.1	0.291262	5afj	42R
XP_022096448.1	0.291262	5afj	42R
XP_022096448.1	0.341346	5afj	L0B
XP_022096448.1	0.291262	5afj	L0B
XP_022096448.1	0.291262	5afj	42R
XP_022096448.1	0.312796	4zjs	4P0
XP_022096448.1	0.328502	4zjs	4P0
XP_022096448.1	0.328502	4zjs	4P0
XP_022096448.1	0.285714	3t4m	CA
XP_022096448.1	0.294118	3t4m	CA
XP_022096448.1	0.297561	2yme	CWB
XP_022096448.1	0.297561	2yme	CWB
XP_022096448.1	0.270936	2yme	CWB
XP_022096448.1	0.297561	2yme	CWB
XP_022096448.1	0.270936	2yme	CWB
XP_022096448.1	0.297561	2yme	NA
XP_022096448.1	0.270936	2yme	NA
XP_022096448.1	0.287805	2xnt	VU2
XP_022096448.1	0.287805	2xnt	VU2
XP_022096448.1	0.265766	2xnt	VU2
XP_022096448.1	0.287805	2xnu	VU3
XP_022096448.1	0.265766	2xnu	VU3
XP_022096448.1	0.287805	2xnu	VU3
XP_022096448.1	0.265766	2xnu	VU3
XP_022096448.1	0.287805	2xnv	VU3
XP_022096448.1	0.287805	2xnv	VU3
XP_022096448.1	0.287805	2xys	SY9
XP_022096448.1	0.287805	2xys	SY9
XP_022096448.1	0.287805	2xys	SY9
XP_022096448.1	0.261084	2xys	SY9
XP_022096448.1	0.261084	2xys	SY9
XP_022096448.1	0.287805	2xys	SY9
XP_022096448.1	0.261084	2xys	SY9
XP_022087878.1	0.6875	6j7y	MG
XP_022087878.1	0.6875	6j7y	MG
XP_022087878.1	0.6875	6n6i	NA
XP_022087878.1	0.6875	6sty	CA
XP_022087878.1	0.680556	6rcl	ZN
XP_022087878.1	0.431373	5cy4	CA
XP_022087878.1	0.434211	6rk6	MN
XP_022087878.1	0.448052	6a4f	U5P
XP_022087878.1	0.448052	6a4f	U5P
XP_022087878.1	0.448052	6a4f	U5P
XP_022087878.1	0.441558	7wik	K
XP_022087878.1	0.441558	7wik	MG
XP_022087878.1	0.396104	7vh4	NA
XP_022087878.1	0.396104	7vh4	MG
XP_022087878.1	0.415584	7va2	5GP
XP_022100910.1	0.454248	6ahy	PAM
XP_022100910.1	0.454248	6ahy	PAM
XP_022100910.1	0.377163	4f0a	PAM
XP_022100910.1	0.377163	4f0a	ZN
XP_022100910.1	0.377163	4f0a	ZN
XP_022100910.1	0.377163	4f0a	ZN
XP_022089681.1	0.509091	1zkl	ZN
XP_022089681.1	0.509091	1zkl	MG
XP_022089681.1	0.509091	1zkl	IBM
XP_022089681.1	0.321101	6ezu	CMP
XP_022089681.1	0.321101	6ezu	AMP
XP_022089681.1	0.287532	3g4g	CA
XP_022089681.1	0.30625	3g4k	ROL
XP_022089681.1	0.303125	1oyn	ZN
XP_022089681.1	0.303125	5wh6	MG
XP_022089681.1	0.303125	6akr	A0O
XP_022089681.1	0.303125	6fet	NI
XP_022089681.1	0.303125	6fet	NI
XP_022089681.1	0.303125	7aag	MG
XP_022089681.1	0.303125	7aag	MG
XP_022089681.1	0.311864	1xor	ZAR
XP_022089681.1	0.311864	6f8r	MG
XP_022089681.1	0.311864	6f8t	MG
XP_022095955.1	0.427807	4rf8	ADP
XP_022095955.1	0.427807	4rf8	NO3
XP_022095955.1	0.427807	4rf8	NO3
XP_022095955.1	0.427807	4rf8	NO3
XP_022095955.1	0.427807	4rf8	NO3
XP_022095955.1	0.427807	4rf8	NO3
XP_022095955.1	0.427807	4rf8	NO3
XP_022095955.1	0.427807	4rf8	NO3
XP_022095955.1	0.427807	4rf8	NO3
XP_022095955.1	0.427807	4rf9	ATP
XP_022095955.1	0.409222	4bg4	NO3
XP_022095955.1	0.408284	1bg0	NO3
XP_022095955.1	0.408284	4gw2	NO3
XP_022095955.1	0.398256	5u8e	NA
XP_022095955.1	0.398256	5u92	NA
XP_022095955.1	0.398256	5u92	NA
XP_022095955.1	0.409605	3b6r	NO3
XP_022095955.1	0.409605	3b6r	CRN
XP_022095955.1	0.390935	3ju5	MG
XP_022095955.1	0.408046	1qh4	CA
XP_022095955.1	0.395349	6ky3	K
XP_022095955.1	0.395349	6ky3	K
XP_022095955.1	0.379404	1vrp	MG
XP_022095955.1	0.377193	3jpz	NO3
XP_022095955.1	0.377193	3jpz	NO3
XP_022095955.1	0.269663	6tv6	MG
XP_022095955.1	0.256637	3w1i	K
XP_022095955.1	0.256637	3w1j	THJ
XP_022095955.1	0.256637	3w1j	K
XP_022095955.1	0.256637	3wcn	THJ
XP_022095955.1	0.256637	3wco	THJ
XP_022098086.1	0.464213	1y7v	INS
XP_022098086.1	0.464213	2nsx	IFM
XP_022098086.1	0.464213	2xwe	K
XP_022098086.1	0.464213	6moz	NA
XP_022098086.1	0.464213	6moz	NA
XP_022098086.1	0.464213	6moz	NA
XP_022098086.1	0.464213	6moz	NA
XP_022098086.1	0.464213	6moz	NA
XP_022098086.1	0.464213	6moz	NA
XP_022098086.1	0.464213	6moz	NA
XP_022098086.1	0.464213	6moz	NA
XP_022098086.1	0.464213	6moz	NA
XP_022098086.1	0.464213	6moz	NA
XP_022098086.1	0.464213	6moz	NA
XP_022098086.1	0.464213	6moz	NA
XP_022098086.1	0.464213	6moz	NA
XP_022098086.1	0.464213	6moz	NA
XP_022098086.1	0.464213	6moz	NA
XP_022098086.1	0.464213	6moz	NA
XP_022098086.1	0.464213	6moz	NA
XP_022098086.1	0.464213	6moz	NA
XP_022098086.1	0.464213	6moz	NA
XP_022098086.1	0.464213	6moz	NA
XP_022098086.1	0.464213	6moz	NA
XP_022098086.1	0.464213	6moz	NA
XP_022098086.1	0.464213	6moz	NA
XP_022098086.1	0.464213	6moz	NA
XP_022098086.1	0.464213	6moz	NA
XP_022098086.1	0.464213	6moz	NA
XP_022098086.1	0.464213	6moz	NA
XP_022098086.1	0.464213	6moz	NA
XP_022098086.1	0.464213	6tjj	K
XP_022098086.1	0.464213	6tjj	NA
XP_022098086.1	0.464213	6tn1	MG
XP_022098086.1	0.464213	6tn1	MG
XP_022098086.1	0.464213	6tn1	MG
XP_022098086.1	0.464213	6tn1	MG
XP_022098086.1	0.464213	6tn1	MG
XP_022098086.1	0.464213	6tn1	MG
XP_022098086.1	0.464213	6tn1	MG
XP_022098086.1	0.464213	6ytr	NA
XP_022098086.1	0.464213	6ytr	NA
XP_022098086.1	0.464213	6yv3	UUU
XP_022098086.1	0.464213	6yv3	NA
XP_022098086.1	0.464213	6z39	GAI
XP_022098086.1	0.295918	5ngl	NOJ
XP_022098086.1	0.295918	5ngl	NA
XP_022098086.1	0.295918	5ngl	NA
XP_022098086.1	0.276596	5cxp	NA
XP_022109953.1	0.25058	5xts	CA
XP_022109953.1	0.299065	5ao5	NA
XP_022109953.1	0.299065	5ao5	NA
XP_022109953.1	0.256944	5ao5	NA
XP_022109953.1	0.256944	5ao5	NA
XP_022109953.1	0.299065	5e4k	CA
XP_022109953.1	0.299065	5e4k	CA
XP_022109953.1	0.256944	5e4k	CA
XP_022109953.1	0.256944	5e4k	CA
XP_022109953.1	0.299065	5e4l	CA
XP_022109953.1	0.325581	7jud	CA
XP_022109953.1	0.296296	4g9a	CA
XP_022109953.1	0.296296	4g9a	CA
XP_022109953.1	0.307692	2ox8	ZN
XP_022109953.1	0.307692	2ox8	ZN
XP_022109953.1	0.307692	2ox8	ZN
XP_022109953.1	0.307692	2ox8	ZN
XP_022109953.1	0.307692	2ox8	ZN
XP_022109953.1	0.25	2ox8	ZN
XP_022109953.1	0.25	2ox8	ZN
XP_022109953.1	0.25	2ox8	ZN
XP_022109953.1	0.25	2ox8	ZN
XP_022109953.1	0.25	2ox8	ZN
XP_022109953.1	0.25	2ox8	ZN
XP_022109953.1	0.307692	2ox8	CA
XP_022109953.1	0.25	2ox8	CA
XP_022109953.1	0.25	2ox8	ZN
XP_022109953.1	0.25	2ox8	ZN
XP_022109953.1	0.25	2ox9	CA
XP_022109953.1	0.251852	2ox9	CA
XP_022109953.1	0.251852	2ox9	CA
XP_022109953.1	0.288889	1tdq	CA
XP_022109953.1	0.288889	1tdq	CA
XP_022109953.1	0.314685	1j34	MG
XP_022109953.1	0.270073	1j34	MG
XP_022109953.1	0.314685	1j35	CA
XP_022109953.1	0.270073	1j35	CA
XP_022109953.1	0.294964	5f2q	CA
XP_022109953.1	0.294964	5f2q	NA
XP_022109953.1	0.308219	5thp	NA
XP_022109953.1	0.280576	5thp	NA
XP_022109953.1	0.308219	5thp	NA
XP_022109953.1	0.308219	5thp	NA
XP_022109953.1	0.308219	5thp	NA
XP_022109953.1	0.280576	5thp	NA
XP_022109953.1	0.280576	5thp	NA
XP_022109953.1	0.280576	5thp	NA
XP_022109953.1	0.308219	5thp	NA
XP_022109953.1	0.280576	5thp	NA
XP_022109953.1	0.308219	5thp	NA
XP_022109953.1	0.308219	5thp	NA
XP_022109953.1	0.280576	5thp	NA
XP_022109953.1	0.280576	5thp	NA
XP_022109953.1	0.308219	5thp	NA
XP_022109953.1	0.280576	5thp	NA
XP_022109953.1	0.308219	5thp	NA
XP_022109953.1	0.280576	5thp	NA
XP_022109953.1	0.296552	1iod	CA
XP_022109953.1	0.296552	1iod	CA
XP_022109953.1	0.279412	1iod	CA
XP_022109953.1	0.279412	1iod	CA
XP_022109953.1	0.251969	1iod	CA
XP_022109953.1	0.251969	1iod	CA
XP_022109953.1	0.30597	3c22	MG
XP_022096926.1	0.377049	4ig8	DTP
XP_022096926.1	0.372093	4rwn	APC
XP_022096926.1	0.372093	4rwn	APC
XP_022096926.1	0.279279	4rwn	MG
XP_022096926.1	0.279279	4rwn	MG
XP_022096926.1	0.259259	6p80	ATP
XP_022096926.1	0.259259	6p8v	ATP
XP_022096926.1	0.259259	6u7b	AMP
XP_022096926.1	0.276119	4s00	FE
XP_022107705.1	0.284211	1shk	MG
XP_022107705.1	0.284211	2shk	MG
XP_022107705.1	0.284211	2shk	ADP
XP_022082427.1	0.280303	7e6g	MG
XP_022082427.1	0.280303	7e6g	G2P
XP_022082427.1	0.280303	7e6g	G2P
XP_022082427.1	0.252033	7z8n	PGR
XP_022105130.1	0.639053	2a1t	FAD
XP_022105130.1	0.289308	3ih5	MLA
XP_022105130.1	0.289308	3ih5	MLA
XP_022105130.1	0.289308	3ih5	NA
XP_022105130.1	0.289308	3ih5	MLA
XP_022105130.1	0.298851	6h1d	SAH
XP_022105130.1	0.298851	6k0x	SAM
XP_022111636.1	0.344086	4kxf	ADP
XP_022111636.1	0.299213	5y3s	NA
XP_022111636.1	0.26257	5y3s	NA
XP_022111636.1	0.308511	5y3s	NA
XP_022111636.1	0.29927	5y3s	NA
XP_022111636.1	0.255747	7odk	NA
XP_022111636.1	0.255747	7odv	NA
XP_022111636.1	0.255747	7ogu	NA
XP_022111636.1	0.32967	3fz3	CA
XP_022111636.1	0.26257	4u06	ZN
XP_022111636.1	0.26257	4u06	ZN
XP_022111636.1	0.26257	4u06	ZN
XP_022111636.1	0.251613	4u06	ZN
XP_022111636.1	0.251613	4u06	ZN
XP_022111636.1	0.26087	7t7a	MG
XP_022111636.1	0.272727	4tzh	ZN
XP_022111636.1	0.272727	4tzh	ZN
XP_022111636.1	0.272727	4tzh	ZN
XP_022111636.1	0.274112	4k17	ABU
XP_022111636.1	0.262821	4k17	ABU
XP_022111636.1	0.265152	5ixq	MG
XP_022109366.1	0.608501	5l3q	GTP
XP_022109366.1	0.608501	5l3q	AMP
XP_022109366.1	0.608501	5l3q	GTP
XP_022109366.1	0.608501	5l3q	MG
XP_022109366.1	0.39726	3e70	GDP
XP_022109366.1	0.39726	3e70	GDP
XP_022109366.1	0.291946	5l3r	GCP
XP_022109366.1	0.291946	5l3r	GCP
XP_022109366.1	0.321429	4c7o	GDP
XP_022109366.1	0.321429	4c7o	ALF
XP_022109366.1	0.321429	4c7o	GDP
XP_022109366.1	0.321429	6cqp	NA
XP_022109366.1	0.321429	6cqp	NA
XP_022109366.1	0.321429	6cqp	NA
XP_022109366.1	0.321429	6cqp	NA
XP_022109366.1	0.321429	6cqp	NA
XP_022109366.1	0.321429	6cqp	NA
XP_022109366.1	0.321429	6cqp	NA
XP_022109366.1	0.321429	6fqd	K
XP_022109366.1	0.321429	6n5i	K
XP_022109366.1	0.321429	6n5i	K
XP_022109366.1	0.321429	6n5i	K
XP_022109366.1	0.321429	6n6n	MG
XP_022109366.1	0.321429	6nc1	K
XP_022109366.1	0.291096	1ls1	MG
XP_022109366.1	0.291096	1ls1	OXY
XP_022109366.1	0.291096	1ls1	OXY
XP_022109366.1	0.291096	1o87	MG
XP_022109366.1	0.291096	2c04	CA
XP_022109366.1	0.291096	2cnw	5GP
XP_022109366.1	0.291096	2j45	NA
XP_022109366.1	0.291096	2j46	MN
XP_022109366.1	0.28	2og2	MG
XP_022109366.1	0.287671	2c03	DIO
XP_022109366.1	0.287671	2c03	DIO
XP_022109366.1	0.287671	2c03	DIO
XP_022109366.1	0.287671	2c03	DIO
XP_022109366.1	0.287671	2c03	DIO
XP_022109366.1	0.287671	2c03	DIO
XP_022109366.1	0.287671	2c03	DIO
XP_022109366.1	0.287671	2c03	DIO
XP_022109366.1	0.287671	2c03	DIO
XP_022109366.1	0.287671	2c03	DIO
XP_022109366.1	0.30566	2cnw	5GP
XP_022109366.1	0.30566	2q9b	GTP
XP_022109366.1	0.295154	6cy5	GDP
XP_022109366.1	0.304545	4c7o	GDP
XP_022109366.1	0.294521	5ck3	MG
XP_022109366.1	0.294521	5ck3	GTP
XP_022109366.1	0.314286	3syn	AF3
XP_022087830.1	0.556222	5hzr	KH2
XP_022087830.1	0.556222	5hzr	KH2
XP_022087830.1	0.556222	5hzr	KH2
XP_022087830.1	0.556222	5hzr	KH2
XP_022087830.1	0.556222	5hzr	NA
XP_022087830.1	0.413255	3mwy	ATP
XP_022087830.1	0.408714	7epu	ADP
XP_022087830.1	0.408714	7epu	MG
XP_022087830.1	0.653846	4qy4	ZN
XP_022087830.1	0.653846	6haz	ZN
XP_022087830.1	0.653846	7s4e	NA
XP_022087830.1	0.653846	7s4e	NA
XP_022087830.1	0.638889	3uvd	MB3
XP_022087830.1	0.638889	5dkd	ZN
XP_022087830.1	0.411215	3g0j	NO3
XP_022087830.1	0.411215	3mb4	MB3
XP_022087830.1	0.411215	4q0o	K
XP_022087830.1	0.411215	4y03	SAL
XP_022087830.1	0.411215	5ii2	LU2
XP_022087830.1	0.411215	5ii2	LU2
XP_022087830.1	0.387387	3tlp	NI
XP_022087830.1	0.320388	3ljw	NA
XP_022087830.1	0.320388	6znv	ZN
XP_022087830.1	0.348315	6uy1	MG
XP_022087830.1	0.284211	7rwp	CA
XP_022098751.1	0.284672	3icr	FAD
XP_022098751.1	0.284672	3icr	COA
XP_022098751.1	0.256198	2hhg	NA
XP_022098751.1	0.269841	1e0c	MG
XP_022098751.1	0.269841	1h4k	PO2
XP_022098751.1	0.3	3nta	COA
XP_022098751.1	0.275229	6mxv	MG
XP_022098751.1	0.300971	8a56	PAP
XP_022098751.1	0.272727	3r2u	MG
XP_022098751.1	0.259843	5wqj	NA
XP_022098751.1	0.259843	5wqj	NA
XP_022106035.1	0.285714	6y7o	SIW
XP_022106035.1	0.285714	6y7o	SIW
XP_022106035.1	0.285714	6y7o	SIW
XP_022106035.1	0.285714	6y7o	SIW
XP_022106035.1	0.285714	6y7o	SIW
XP_022106035.1	0.285714	6y7o	SIW
XP_022106035.1	0.261905	6wnx	NA
XP_022083498.1	0.566866	6o3c	NA
XP_022083498.1	0.566866	6o3c	OLB
XP_022083498.1	0.566866	6o3c	OLB
XP_022083498.1	0.566866	6o3c	OLB
XP_022083498.1	0.566866	6o3c	OLB
XP_022083498.1	0.566866	6o3c	OLB
XP_022083498.1	0.566866	6o3c	OLB
XP_022083498.1	0.566866	6o3c	CLR
XP_022083498.1	0.566866	6o3c	CLR
XP_022083498.1	0.603261	5l7d	NA
XP_022083498.1	0.603261	5l7i	MPG
XP_022083498.1	0.603261	5l7i	MPG
XP_022083498.1	0.603261	7zi0	MPG
XP_022083498.1	0.597826	4n4w	ZN
XP_022083498.1	0.649194	4qim	ZN
XP_022083498.1	0.470085	4qim	ZN
XP_022083498.1	0.502762	4c79	ZN
XP_022083498.1	0.502762	4c7a	NA
XP_022083498.1	0.257282	6bd4	ZN
XP_022083498.1	0.467213	5kzz	ZN
XP_022083498.1	0.467213	5kzz	ZN
XP_022083498.1	0.467213	5kzz	ZN
XP_022083498.1	0.467213	5kzz	ZN
XP_022094612.1	0.614534	4wxx	ZN
XP_022094612.1	0.614534	4wxx	ZN
XP_022094612.1	0.614534	4wxx	ZN
XP_022094612.1	0.614534	4wxx	ZN
XP_022094612.1	0.614534	4wxx	ZN
XP_022094612.1	0.614534	4wxx	SAH
XP_022094612.1	0.59906	3av6	SAM
XP_022094612.1	0.623246	3swr	SFG
XP_022094612.1	0.635246	3epz	NA
XP_022094612.1	0.252809	4h0n	CA
XP_022094612.1	0.25	4onq	SFG
XP_022080523.1	0.882943	1ckj	WO4
XP_022080523.1	0.882943	1ckj	WO4
XP_022080523.1	0.891156	5ih4	ZN
XP_022080523.1	0.891156	5ih4	SRT
XP_022080523.1	0.891156	5x17	ADP
XP_022080523.1	0.891156	6hmr	MLA
XP_022080523.1	0.891156	6rch	NA
XP_022080523.1	0.891156	6rch	NA
XP_022080523.1	0.891156	6ru6	ATP
XP_022080523.1	0.891156	7p7f	AMP
XP_022080523.1	0.891156	7p7f	ADN
XP_022080523.1	0.887755	4tw9	NA
XP_022080523.1	0.887755	4tw9	NA
XP_022080523.1	0.754266	6gzd	TCE
XP_022080523.1	0.596667	2chl	DKI
XP_022080523.1	0.596667	2izr	MG
XP_022080523.1	0.596667	2izr	MG
XP_022080523.1	0.596667	2izr	PGO
XP_022080523.1	0.597222	2c47	5ID
XP_022080523.1	0.597222	2c47	MG
XP_022080523.1	0.597222	2c47	MG
XP_022080523.1	0.597222	2c47	MG
XP_022080523.1	0.358553	7jxx	NA
XP_022080523.1	0.358553	7jxx	NA
XP_022080523.1	0.356401	6vrf	NA
XP_022080523.1	0.356401	6vrf	NA
XP_022080523.1	0.356401	6vrf	NA
XP_022080523.1	0.276786	6ac9	MG
XP_022079997.1	0.343434	6v9s	CLR
XP_022079997.1	0.343434	6to7	PGW
XP_022079997.1	0.343434	6to7	NA
XP_022079997.1	0.261364	5x93	CLR
XP_022079997.1	0.313131	5a8e	NA
XP_022079997.1	0.313131	5a8e	MHA
XP_022079997.1	0.3125	6kuw	CLR
XP_022079997.1	0.285714	6h7j	5FW
XP_022079997.1	0.285714	6h7j	2CV
XP_022079997.1	0.285714	6h7j	2CV
XP_022079997.1	0.285714	6h7j	2CV
XP_022079997.1	0.285714	6h7j	2CV
XP_022079997.1	0.285714	6h7l	2CV
XP_022079997.1	0.285714	6h7l	2CV
XP_022079997.1	0.285714	6h7o	P32
XP_022079997.1	0.313131	2vt4	D10
XP_022079997.1	0.313131	2y00	Y01
XP_022079997.1	0.313131	2y00	Y01
XP_022079997.1	0.313131	2y00	2CV
XP_022079997.1	0.313131	2y00	2CV
XP_022079997.1	0.313131	2y00	2CV
XP_022079997.1	0.313131	2y00	2CV
XP_022079997.1	0.313131	2y01	2CV
XP_022079997.1	0.313131	2y04	2CV
XP_022079997.1	0.313131	2ycw	CAU
XP_022079997.1	0.313131	2ycw	2CV
XP_022079997.1	0.313131	2ycw	2CV
XP_022079997.1	0.313131	2ycw	NA
XP_022079997.1	0.313131	3zpq	2CV
XP_022079997.1	0.313131	3zpq	2CV
XP_022079997.1	0.313131	3zpr	2CV
XP_022079997.1	0.313131	4ami	2CV
XP_022079997.1	0.313131	4amj	2CV
XP_022079997.1	0.295455	7bts	1WV
XP_022079997.1	0.295455	7bvq	CLR
XP_022079997.1	0.275	7f61	CLR
XP_022079997.1	0.296703	5cxv	0HK
XP_022079997.1	0.296703	6wjc	ACM
XP_022079997.1	0.296703	6wjc	Y01
XP_022089529.1	0.696035	5ee5	NA
XP_022089529.1	0.696035	5ee5	NA
XP_022089529.1	0.696035	5ee5	NA
XP_022089529.1	0.696035	5ee5	NA
XP_022089529.1	0.72449	3ltl	CA
XP_022089529.1	0.72449	3ltl	CA
XP_022089529.1	0.474227	1r8m	MN
XP_022089529.1	0.474227	1r8q	ZN
XP_022089529.1	0.469072	1r8s	SO3
XP_022089529.1	0.376238	4c0a	G3D
XP_022089529.1	0.359447	4d7q	NO3
XP_022089049.1	0.255682	2fpb	TSS
XP_022089049.1	0.25	2fp9	TAR
XP_022089049.1	0.259843	7xjm	SPD
XP_022089049.1	0.259843	7xjm	SPD
XP_022084153.1	0.408451	4pvd	NDP
XP_022084153.1	0.312057	7c3v	NAP
XP_022084153.1	0.317568	4r1t	I2I
XP_022084153.1	0.278481	2iod	MYC
XP_022084153.1	0.278481	2iod	MYC
XP_022084153.1	0.278481	3bxx	QUE
XP_022084153.1	0.278481	3bxx	QUE
XP_022084153.1	0.278481	3bxx	QUE
XP_022084153.1	0.285714	1y1p	NMN
XP_022084153.1	0.285714	1y1p	AMP
XP_022084153.1	0.299492	6jkh	NAD
XP_022084153.1	0.285714	6kv9	UGA
XP_022084153.1	0.285714	6kvc	UPG
XP_022084153.1	0.252252	2rku	SRT
XP_022107290.1	0.436709	6moj	TAR
XP_022107290.1	0.436709	6moj	TAR
XP_022107290.1	0.352564	6moj	TAR
XP_022107290.1	0.352564	6moj	TAR
XP_022107290.1	0.401316	7b4w	CA
XP_022107290.1	0.401316	7b4w	CA
XP_022107290.1	0.401316	7b4w	NA
XP_022107290.1	0.401316	7b4w	NA
XP_022107290.1	0.385246	7b4w	CA
XP_022107290.1	0.385246	7b4w	NA
XP_022107290.1	0.385246	7b4w	NA
XP_022107290.1	0.401316	7b4w	CA
XP_022107290.1	0.401316	7b4w	NA
XP_022107290.1	0.385246	7b4w	CA
XP_022107290.1	0.385246	7b4w	NA
XP_022107290.1	0.392157	4zfh	MG
XP_022107290.1	0.392157	4zfh	MG
XP_022107290.1	0.392157	4zfh	MG
XP_022107290.1	0.477273	4zfh	MG
XP_022107290.1	0.477273	4zfh	MG
XP_022107290.1	0.477273	4zfh	MG
XP_022107290.1	0.325581	5y4f	CA
XP_022107290.1	0.415385	5op3	CA
XP_022107290.1	0.386555	5op3	CA
XP_022107290.1	0.423358	3q9n	COA
XP_022107290.1	0.378151	3q9n	COA
XP_022107290.1	0.384615	5ma5	NA
XP_022107290.1	0.393443	5ma5	NA
XP_022107290.1	0.384106	6ob5	FPP
XP_022107290.1	0.385246	6ob5	FPP
XP_022094222.1	0.342169	4ms3	ABU
XP_022094222.1	0.270588	3lmk	MG
XP_022094222.1	0.270588	6n50	QUS
XP_022093321.1	0.367868	4wd1	CA
XP_022093321.1	0.367868	4wd1	CA
XP_022093321.1	0.256098	7kcp	PRX
XP_022093321.1	0.256098	7kq6	PRX
XP_022093321.1	0.256098	7kvy	COA
XP_022093321.1	0.28125	1pg3	COA
XP_022093321.1	0.28125	1pg3	PRX
XP_022093321.1	0.263736	8sf3	AMP
XP_022093321.1	0.263736	8sf3	COA
XP_022093321.1	0.267045	8sf3	COA
XP_022093321.1	0.289062	5gxd	COA
XP_022093321.1	0.259036	1amu	MG
XP_022093321.1	0.259036	1amu	AMP
XP_022093321.1	0.269231	3e7w	AMP
XP_022093321.1	0.25625	1v25	MG
XP_022093321.1	0.25625	1v25	ATP
XP_022093321.1	0.260163	2vze	AMP
XP_022093321.1	0.260163	2vze	MG
XP_022093321.1	0.260163	2wd9	IBP
XP_022093321.1	0.260163	3day	APC
XP_022093321.1	0.260163	3eq6	COA
XP_022093321.1	0.260163	3eq6	COA
XP_022093321.1	0.260163	3gpc	COA
XP_022093321.1	0.260163	3gpc	COA
XP_022093321.1	0.305085	1p9w	ATP
XP_022093321.1	0.293233	6m01	ADP
XP_022101381.1	0.25	3czo	MDO
XP_022101381.1	0.25	5ltm	HCI
XP_022097262.1	0.304348	7drj	BU1
XP_022097262.1	0.304348	7drj	BU1
XP_022097262.1	0.304348	7drj	BU1
XP_022097262.1	0.304348	7drj	BU1
XP_022097262.1	0.304348	7drj	ZN
XP_022097262.1	0.304348	7drj	BU1
XP_022097262.1	0.304348	7drj	BU1
XP_022097262.1	0.304348	7drk	58A
XP_022097262.1	0.304348	7drk	G3P
XP_022097262.1	0.304348	7drk	BU1
XP_022097262.1	0.304348	7drk	BU1
XP_022097262.1	0.304348	7drk	BU1
XP_022097262.1	0.304348	7drk	BU1
XP_022097262.1	0.304348	7drk	BU1
XP_022105494.1	0.366667	5egi	PT5
XP_022105494.1	0.366667	5egi	PT5
XP_022105494.1	0.366667	5egi	CA
XP_022105494.1	0.396985	5eik	CPL
XP_022105494.1	0.341463	6iyu	CA
XP_022107139.1	0.385542	6rkf	FAD
XP_022107139.1	0.385507	1dao	FAB
XP_022107139.1	0.385507	1ve9	BEZ
XP_022107139.1	0.382609	3wgt	QSC
XP_022107139.1	0.378613	4qfc	K
XP_022107139.1	0.378613	4qfd	NA
XP_022107139.1	0.310185	1c0k	LAC
XP_022107139.1	0.310185	1c0p	PER
XP_022107139.1	0.277778	3hyv	FAD
XP_022082467.1	0.460916	4x95	MAY
XP_022082467.1	0.460916	4x97	MAY
XP_022082467.1	0.460916	4x97	MAY
XP_022082467.1	0.460916	6mtw	ZN
XP_022082467.1	0.460916	6mtw	ZN
XP_022082467.1	0.460916	6mtw	ZN
XP_022082467.1	0.460916	6mtw	ZN
XP_022082467.1	0.396739	4xwg	ZN
XP_022082467.1	0.396739	4xwg	ZN
XP_022082467.1	0.396739	4xwg	ZN
XP_022082467.1	0.396739	4xwg	ZN
XP_022082467.1	0.396739	4xwg	ZN
XP_022082467.1	0.396739	4xwg	ZN
XP_022082467.1	0.396739	4xwg	ZN
XP_022082467.1	0.396739	4xwg	ZN
XP_022104695.1	0.290698	4ib4	OLB
XP_022104695.1	0.306818	4ea3	OLB
XP_022104695.1	0.26087	5wiv	NA
XP_022104695.1	0.27619	6ak3	POV
XP_022099223.1	0.343137	2j4y	RET
XP_022099223.1	0.343137	2x72	RET
XP_022099223.1	0.343137	1gzm	PEF
XP_022099223.1	0.343137	1gzm	C8E
XP_022099223.1	0.343137	1gzm	C8E
XP_022099223.1	0.343137	1gzm	C8E
XP_022099223.1	0.343137	1gzm	C8E
XP_022099223.1	0.343137	1gzm	C8E
XP_022099223.1	0.343137	1gzm	C8E
XP_022099223.1	0.343137	1gzm	C8E
XP_022099223.1	0.343137	1gzm	PEF
XP_022099223.1	0.343137	1gzm	C8E
XP_022099223.1	0.343137	3c9l	C8E
XP_022099223.1	0.343137	3oax	ZN
XP_022099223.1	0.343137	3oax	HTO
XP_022099223.1	0.343137	6pgs	64Z
XP_022099223.1	0.343137	7zbc	DAO
XP_022099223.1	0.275	6i9k	RET
XP_022097539.1	0.439394	2zz9	PEE
XP_022097539.1	0.439394	2zz9	PEE
XP_022097539.1	0.439394	2zz9	PEE
XP_022097539.1	0.439394	2zz9	PEE
XP_022097539.1	0.439394	2zz9	PEE
XP_022097539.1	0.46789	4nef	ZN
XP_022097539.1	0.423423	2b6o	MC3
XP_022097539.1	0.423423	2b6o	MC3
XP_022097539.1	0.423423	2b6o	MC3
XP_022097539.1	0.423423	2b6o	MC3
XP_022097539.1	0.423423	2b6o	MC3
XP_022097539.1	0.298165	7cjs	NA
XP_022097539.1	0.298165	7cjs	Y01
XP_022097539.1	0.333333	5bn2	CA
XP_022097539.1	0.311404	2abm	PEE
XP_022097539.1	0.311404	2abm	PEE
XP_022097539.1	0.311404	2abm	PEE
XP_022097539.1	0.311404	2abm	AGA
XP_022097539.1	0.311404	2abm	PEE
XP_022097539.1	0.311404	2abm	3PG
XP_022097539.1	0.259542	2yiu	HEM
XP_022097539.1	0.259542	2yiu	HEM
XP_022085970.1	0.251534	3na7	MG
XP_022079967.1	0.356643	3v4p	CA
XP_022079967.1	0.356643	3v4p	CA
XP_022079967.1	0.356643	3v4p	CA
XP_022079967.1	0.356643	3v4p	15P
XP_022079967.1	0.356643	4irz	NDS
XP_022079967.1	0.275253	3ije	CA
XP_022079967.1	0.275253	3ije	CA
XP_022079967.1	0.275253	4g1e	NI
XP_022079967.1	0.275253	4g1m	NA
XP_022079967.1	0.275253	4mmx	MN
XP_022079967.1	0.275253	4mmx	MN
XP_022079967.1	0.275253	4mmx	MN
XP_022079967.1	0.275253	4mmx	MN
XP_022079967.1	0.275253	4mmx	MN
XP_022079967.1	0.275253	4mmz	NA
XP_022079967.1	0.275253	4o02	NO3
XP_022079967.1	0.275253	4o02	NO3
XP_022079967.1	0.305743	4um8	NI
XP_022079967.1	0.363636	2vc2	MG
XP_022092668.1	0.6	6odd	8Q1
XP_022092668.1	0.6	6odd	CA
XP_022090323.1	0.542601	6hzz	CA
XP_022092732.1	0.372263	2ox8	ZN
XP_022092732.1	0.372263	2ox8	ZN
XP_022092732.1	0.372263	2ox8	ZN
XP_022092732.1	0.372263	2ox8	ZN
XP_022092732.1	0.372263	2ox8	ZN
XP_022092732.1	0.372263	2ox8	ZN
XP_022092732.1	0.372263	2ox8	CA
XP_022092732.1	0.372263	2ox8	CA
XP_022092732.1	0.372263	2ox8	CA
XP_022092732.1	0.372263	2ox8	ZN
XP_022092732.1	0.350365	2ox9	CA
XP_022092732.1	0.365672	1sl6	CA
XP_022092732.1	0.365672	1sl6	CA
XP_022092732.1	0.365672	1xar	NA
XP_022092732.1	0.365672	1xar	NA
XP_022092732.1	0.325758	3c22	MG
XP_022092732.1	0.325758	3c22	MG
XP_022092732.1	0.352941	6py1	CA
XP_022092732.1	0.352941	6w12	CA
XP_022092732.1	0.352941	6w12	CA
XP_022092732.1	0.352941	6w12	ZN
XP_022092732.1	0.318182	4n36	MG
XP_022092732.1	0.325758	4g9a	CA
XP_022092732.1	0.293233	1jzn	NA
XP_022092732.1	0.300752	1sl5	MG
XP_022082888.1	0.360465	3ask	ZN
XP_022082888.1	0.360465	3ask	ZN
XP_022082888.1	0.360465	3ask	ZN
XP_022082888.1	0.360465	3ask	ZN
XP_022082888.1	0.370787	4gnd	ZN
XP_022082888.1	0.370787	4gnd	ZN
XP_022082888.1	0.370787	4gnd	ZN
XP_022102157.1	0.363874	4fu4	ZN
XP_022102157.1	0.363874	4fu4	ZN
XP_022102157.1	0.363874	4fu4	CA
XP_022102157.1	0.363874	4fu4	CA
XP_022102157.1	0.363874	4fu4	CA
XP_022102157.1	0.363874	4fu4	CA
XP_022102157.1	0.363874	4fvl	CA
XP_022102157.1	0.363874	4fvl	PGO
XP_022102157.1	0.363874	4fvl	PGO
XP_022102157.1	0.363874	4fvl	PGO
XP_022102157.1	0.363874	4fvl	PGO
XP_022102157.1	0.363874	4fvl	PGO
XP_022102157.1	0.363874	4fvl	PGO
XP_022102157.1	0.363874	4fvl	PGO
XP_022102157.1	0.363874	4fvl	PGO
XP_022102157.1	0.363874	4fvl	PGO
XP_022102157.1	0.363874	4fvl	PGO
XP_022102157.1	0.363874	4fvl	PGO
XP_022102157.1	0.363874	4fvl	PGO
XP_022102157.1	0.363874	4fvl	PGO
XP_022102157.1	0.363874	4fvl	PGO
XP_022102157.1	0.363874	4fvl	PGO
XP_022102157.1	0.363874	4fvl	PGO
XP_022102157.1	0.363874	4fvl	PGO
XP_022102157.1	0.363874	4fvl	PGO
XP_022102157.1	0.363874	4fvl	PGO
XP_022102157.1	0.363874	4fvl	PGO
XP_022102157.1	0.363874	4fvl	PGO
XP_022102157.1	0.363874	4fvl	PGO
XP_022102157.1	0.363874	4fvl	PGO
XP_022102157.1	0.363874	4fvl	PGO
XP_022102157.1	0.363874	4fvl	PGO
XP_022102157.1	0.363874	4g0d	PGO
XP_022102157.1	0.363874	4g0d	PGO
XP_022102157.1	0.363874	4g0d	PGO
XP_022102157.1	0.363874	4g0d	PGO
XP_022102157.1	0.363874	4g0d	PGO
XP_022102157.1	0.363874	4g0d	PGO
XP_022102157.1	0.363874	4g0d	CA
XP_022102157.1	0.363874	4g0d	PGO
XP_022102157.1	0.363874	4g0d	PGO
XP_022102157.1	0.363874	4g0d	PGO
XP_022102157.1	0.363874	4g0d	CA
XP_022102157.1	0.363874	4g0d	PGO
XP_022102157.1	0.363874	4g0d	PGO
XP_022102157.1	0.363874	4g0d	PGO
XP_022102157.1	0.363874	4g0d	PGO
XP_022102157.1	0.363874	4g0d	PGO
XP_022102157.1	0.363874	4g0d	PGO
XP_022102157.1	0.363874	4g0d	PGO
XP_022102157.1	0.363874	4g0d	PGO
XP_022102157.1	0.363874	4g0d	PGO
XP_022102157.1	0.363874	4g0d	PGO
XP_022102157.1	0.36	2clt	CA
XP_022102157.1	0.331633	3ba0	HAE
XP_022102157.1	0.42132	3c7x	NA
XP_022102157.1	0.359862	1ck7	NA
XP_022102157.1	0.45625	2d1n	ZN
XP_022102157.1	0.45625	2d1n	ZN
XP_022102157.1	0.45625	2ow9	HAE
XP_022102157.1	0.45625	2yig	NA
XP_022102157.1	0.45625	2yig	NA
XP_022102157.1	0.45625	3elm	CA
XP_022102157.1	0.45625	4l19	ZN
XP_022102157.1	0.424242	1hv5	CPS
XP_022102157.1	0.424242	1hv5	CPS
XP_022102157.1	0.424242	1hv5	CPS
XP_022102157.1	0.424242	1hv5	CPS
XP_022102157.1	0.436709	7xgj	CA
XP_022102157.1	0.436709	7xjo	B3P
XP_022102157.1	0.436709	8h78	2HP
XP_022102157.1	0.43871	3shi	CA
XP_022102157.1	0.432099	4dpe	NGH
XP_022102157.1	0.427673	1os2	CA
XP_022102157.1	0.427673	4efs	PGR
XP_022102157.1	0.427673	4efs	PGO
XP_022102157.1	0.427673	4efs	PGO
XP_022102157.1	0.427673	4h49	PGO
XP_022102157.1	0.427673	4h49	PGO
XP_022102157.1	0.427673	4h76	PGO
XP_022102157.1	0.427673	4h76	PGO
XP_022102157.1	0.427673	4h76	PGO
XP_022102157.1	0.427673	4h84	PGO
XP_022102157.1	0.427673	4h84	PGR
XP_022102157.1	0.427673	4h84	PGO
XP_022102157.1	0.427673	4h84	PGO
XP_022102157.1	0.427673	4h84	PGO
XP_022102157.1	0.427673	4h84	PGO
XP_022102157.1	0.427673	4h84	PGO
XP_022102157.1	0.427673	5i0l	PGO
XP_022102157.1	0.427673	7ovy	PGR
XP_022102157.1	0.43949	1q3a	NGH
XP_022102157.1	0.43949	1q3a	NGH
XP_022102157.1	0.427673	6ela	DIO
XP_022102157.1	0.427673	6ela	DIO
XP_022102157.1	0.421384	5i3m	DIO
XP_022102157.1	0.421384	5i43	PGO
XP_022102157.1	0.421384	5i43	PGO
XP_022102157.1	0.421384	5i43	PGO
XP_022102157.1	0.421384	4i03	PGO
XP_022096199.1	0.417647	3ng4	SRT
XP_022096199.1	0.417647	3nw3	LAC
XP_022096199.1	0.417647	3nw3	LAC
XP_022096199.1	0.417647	3rt4	LP5
XP_022096199.1	0.417647	3rt4	LP5
XP_022096199.1	0.417647	3rt4	LP5
XP_022096199.1	0.417647	3t39	SKM
XP_022096199.1	0.417647	3t39	SKM
XP_022096199.1	0.417647	3tru	ISJ
XP_022096199.1	0.417647	3tru	ISJ
XP_022096199.1	0.417647	3uil	DAO
XP_022096199.1	0.417647	3uil	DAO
XP_022096199.1	0.417647	3umq	BUA
XP_022096199.1	0.417647	3umq	BUA
XP_022096199.1	0.417647	4fnn	STE
XP_022096199.1	0.417647	4fnn	STE
XP_022096199.1	0.417647	4gf9	STE
XP_022096199.1	0.417647	7dy5	6NA
XP_022096199.1	0.417647	7dy5	6NA
XP_022096199.1	0.417647	7xfw	6NA
XP_022096199.1	0.417647	7xfx	6NA
XP_022096199.1	0.417647	7xu8	PEO
XP_022096199.1	0.417647	7xu8	CO3
XP_022096199.1	0.417647	7xu8	SHV
XP_022096199.1	0.417647	7xu8	PEO
XP_022096199.1	0.417647	7xu8	PEO
XP_022096199.1	0.417647	7xu8	SHV
XP_022096199.1	0.417647	7xu8	PEO
XP_022096199.1	0.417647	7xu8	PEO
XP_022096199.1	0.417647	7xu8	PEO
XP_022096199.1	0.417647	7xu8	PEO
XP_022096199.1	0.417647	7xu8	PEO
XP_022096199.1	0.417647	7xu8	CO3
XP_022096199.1	0.417647	7xu8	PEO
XP_022096199.1	0.417647	7xu8	PEO
XP_022096199.1	0.4	4z8i	ZN
XP_022096199.1	0.444444	2f2l	MLD
XP_022096199.1	0.412121	7nsz	NA
XP_022096199.1	0.412121	7nt0	MLD
XP_022096199.1	0.370588	2xz4	CU
XP_022096199.1	0.370588	2xz4	1PG
XP_022096199.1	0.367816	1sk3	NI
XP_022096199.1	0.381818	2cb3	MLD
XP_022096199.1	0.381818	2cb3	MLD
XP_022096199.1	0.371257	1sk4	NA
XP_022096199.1	0.351515	2eav	NI
XP_022096199.1	0.351515	2eav	NI
XP_022096199.1	0.351515	2eav	NI
XP_022096199.1	0.351515	2eav	NI
XP_022096199.1	0.330882	2xz8	NA
XP_022096199.1	0.333333	7f5i	NA
XP_022088842.1	0.395745	6t7p	GSH
XP_022088842.1	0.391489	5f8t	MRZ
XP_022088842.1	0.34749	7meq	GBS
XP_022088842.1	0.37751	7e50	NA
XP_022088842.1	0.37751	7e50	NA
XP_022088842.1	0.37751	7e50	NA
XP_022088842.1	0.365546	6n4t	MG
XP_022088842.1	0.365546	6n4t	144
XP_022088842.1	0.330579	6twc	ACN
XP_022088842.1	0.330579	6twc	ACN
XP_022088842.1	0.337607	1xxf	NA
XP_022088842.1	0.337607	1xxf	NA
XP_022088842.1	0.357977	1fiz	PBZ
XP_022088842.1	0.352941	4bnr	CA
XP_022088842.1	0.352941	4bnr	CA
XP_022088842.1	0.330579	6aod	CO
XP_022088842.1	0.354839	1fiw	PBZ
XP_022088842.1	0.32906	6ts4	NA
XP_022088842.1	0.358333	1eas	NA
XP_022088842.1	0.358333	1qr3	CA
XP_022088842.1	0.358333	2fo9	ACN
XP_022088842.1	0.358333	2fo9	ACN
XP_022088842.1	0.358333	2fo9	ACN
XP_022088842.1	0.358333	2foc	DMF
XP_022088842.1	0.358333	2foc	DMF
XP_022088842.1	0.358333	2foc	DMF
XP_022088842.1	0.358333	2foc	DMF
XP_022088842.1	0.358333	2fog	ETF
XP_022088842.1	0.358333	2fog	ETF
XP_022088842.1	0.358333	2fog	ETF
XP_022088842.1	0.358333	2fog	ETF
XP_022088842.1	0.358333	3e3t	I3C
XP_022088842.1	0.358333	3e3t	I3C
XP_022088842.1	0.358333	3e3t	I3C
XP_022088842.1	0.358333	3e3t	I3C
XP_022104306.1	0.609658	6irw	SAH
XP_022104306.1	0.579798	6irz	M7G
XP_022104306.1	0.579798	6is0	B3P
XP_022109249.1	0.470019	1fsu	CA
XP_022109249.1	0.336088	6b0j	9RN
XP_022109249.1	0.336088	6b0k	9RN
XP_022109249.1	0.336088	6b0k	9RN
XP_022109249.1	0.289941	7stt	NA
XP_022109249.1	0.289941	7stt	NA
XP_022109249.1	0.289941	7stt	NA
XP_022109249.1	0.29661	6psm	ZN
XP_022109249.1	0.253488	4cxs	SV7
XP_022109249.1	0.253488	4cxs	SV7
XP_022109249.1	0.253488	4cxs	SV7
XP_022109249.1	0.446154	1e2s	MG
XP_022109249.1	0.374101	7p26	15P
XP_022109249.1	0.374101	7p26	NA
XP_022109249.1	0.374101	7p26	NA
XP_022109249.1	0.273585	7p26	15P
XP_022109249.1	0.425926	3ed4	NA
XP_022109249.1	0.290749	7lha	NI
XP_022109249.1	0.290749	7lha	NI
XP_022109249.1	0.290749	7lj2	NA
XP_022109249.1	0.252125	4mhx	MG
XP_022109249.1	0.364486	4upl	ZN
XP_022109249.1	0.336449	4ug4	MN
XP_022109249.1	0.333333	6g60	CHT
XP_022101430.1	0.289544	6hr5	CA
XP_022101430.1	0.401639	5g2v	NO3
XP_022101430.1	0.268908	7lha	NI
XP_022101430.1	0.262712	7lha	NI
XP_022101430.1	0.268908	7lj2	NA
XP_022101430.1	0.266376	7snj	NA
XP_022101430.1	0.327586	6psm	9RN
XP_022101430.1	0.327586	6psm	ZN
XP_022101430.1	0.30814	4ug4	MN
XP_022101430.1	0.30814	6g5z	MG
XP_022101430.1	0.27619	6g60	CHT
XP_022101430.1	0.284848	7oza	15P
XP_022101430.1	0.342342	4upl	ZN
XP_022101430.1	0.298246	6pt9	9RN
XP_022101430.1	0.298246	6ptk	CA
XP_022101430.1	0.275641	7p26	15P
XP_022101430.1	0.275641	7p26	NA
XP_022101430.1	0.275641	7p26	NA
XP_022101430.1	0.279817	4mhx	CA
XP_022101430.1	0.279817	4mhx	MG
XP_022101430.1	0.311927	7stt	NA
XP_022101430.1	0.311927	7stt	NA
XP_022101430.1	0.259887	4m03	CA
XP_022101430.1	0.313131	1ejj	MN
XP_022101430.1	0.27	4nwj	MN
XP_022084008.1	0.274194	4nab	PCW
XP_022100629.1	0.267857	6iam	K
XP_022100629.1	0.267857	6iam	K
XP_022100629.1	0.267857	7axs	ALQ
XP_022100928.1	0.738095	2a7r	5GP
XP_022100928.1	0.738832	2bzn	IMP
XP_022100928.1	0.738832	2c6q	NDP
XP_022100928.1	0.738832	2c6q	NDP
XP_022100928.1	0.727891	2ble	NA
XP_022100928.1	0.727891	2ble	NA
XP_022100928.1	0.727891	2bwg	K
XP_022100928.1	0.403333	4my8	Q21
XP_022100928.1	0.403333	4my8	Q21
XP_022100928.1	0.403333	4my9	C91
XP_022100928.1	0.403333	4my9	C91
XP_022100928.1	0.403333	5urs	8LA
XP_022100928.1	0.403333	5urs	8LA
XP_022100928.1	0.403333	5uuv	8L1
XP_022100928.1	0.403333	5uuv	8L1
XP_022100928.1	0.403333	5uuz	8L4
XP_022100928.1	0.403333	5uuz	8L4
XP_022100928.1	0.403333	7mtu	K
XP_022100928.1	0.372881	5uwx	8L7
XP_022100928.1	0.372881	5uwx	8L7
XP_022100928.1	0.372881	5uzs	MG
XP_022100928.1	0.354633	5upx	XMP
XP_022100928.1	0.3367	4fo4	MOA
XP_022100928.1	0.3367	4qne	NAJ
XP_022100928.1	0.3367	4x3z	NAD
XP_022100928.1	0.336538	5ahl	NA
XP_022100928.1	0.361446	5ahn	MG
XP_022100928.1	0.361446	5ahn	MG
XP_022080411.1	0.685879	2c4k	TAM
XP_022080411.1	0.440233	2hcr	AMP
XP_022080411.1	0.437318	4f8e	MG
XP_022080411.1	0.369501	1dku	AP2
XP_022080411.1	0.369501	1dku	AP2
XP_022080411.1	0.340176	6nfe	AMP
XP_022080411.1	0.340176	6nfe	AMP
XP_022080411.1	0.340176	6nfe	ADP
XP_022080411.1	0.340176	6nfe	ADP
XP_022080411.1	0.370588	5t3o	ADP
XP_022080411.1	0.425641	3dah	AMP
XP_022080411.1	0.412844	4s2u	MG
XP_022080411.1	0.258824	4nrz	ZN
XP_022080411.1	0.258824	4nrz	ZN
XP_022083165.1	0.262599	6i1d	ZN
XP_022083165.1	0.267532	2i7v	ZN
XP_022083165.1	0.251295	2ycb	ZN
XP_022083165.1	0.251295	2ycb	K
XP_022083165.1	0.25	3iel	U5P
XP_022083165.1	0.25	3iel	U5P
XP_022083165.1	0.25	3iel	ZN
XP_022083165.1	0.252747	6k6w	MN
XP_022083165.1	0.268519	3bk1	ZN
XP_022083165.1	0.268519	3bk1	ZN
XP_022083165.1	0.268519	3bk2	U5P
XP_022083165.1	0.263636	3ojl	NAD
XP_022083165.1	0.263636	3ojl	NAD
XP_022083165.1	0.263636	3ojo	NAD
XP_022083165.1	0.263636	3ojo	PDC
XP_022083165.1	0.263636	3ojo	PDC
XP_022083165.1	0.263636	3ojo	PDC
XP_022104070.1	0.382353	4ri5	VN4
XP_022104070.1	0.378151	4ri4	VO4
XP_022104070.1	0.334572	5ka7	OTA
XP_022104070.1	0.330855	3a5k	MG
XP_022104070.1	0.330855	2fjm	MG
XP_022104070.1	0.335907	2h4v	NA
XP_022104070.1	0.330855	2bgd	NA
XP_022104070.1	0.330855	2f6f	MG
XP_022104070.1	0.330855	3cwe	MG
XP_022104070.1	0.330855	4bjo	NO3
XP_022104070.1	0.323432	5ehr	5OD
XP_022097077.1	0.381057	6b82	HEM
XP_022097077.1	0.381057	6b82	AER
XP_022097077.1	0.359031	4r21	STR
XP_022097077.1	0.345794	4i8v	BHF
XP_022097077.1	0.345794	4i8v	NO3
XP_022097077.1	0.345794	6dwm	CPS
XP_022097077.1	0.345794	6o5y	NO3
XP_022097077.1	0.345794	6o5y	NO3
XP_022097077.1	0.345794	6udm	CPS
XP_022097077.1	0.318386	4nky	3QZ
XP_022097077.1	0.321429	4y8w	STR
XP_022097077.1	0.317568	3qz1	3QZ
XP_022097077.1	0.315098	6oyu	BHF
XP_022097077.1	0.315098	6oyu	BHF
XP_022097077.1	0.315098	6oyu	BHF
XP_022097077.1	0.315098	6oyv	EST
XP_022097077.1	0.312227	6csb	RTZ
XP_022097077.1	0.312227	6csb	RTZ
XP_022097077.1	0.312227	6csb	2CV
XP_022097077.1	0.312227	6csb	ZN
XP_022097077.1	0.312227	6csb	ZN
XP_022097077.1	0.312227	6csb	ZN
XP_022097077.1	0.312227	6csb	ZN
XP_022097077.1	0.312227	6csd	CPS
XP_022097077.1	0.312227	6csd	ZN
XP_022097077.1	0.312227	6csd	ZN
XP_022097077.1	0.310044	3qm4	NI
XP_022097077.1	0.310044	4wnv	NA
XP_022097077.1	0.310044	4wnv	NA
XP_022097077.1	0.310044	4wnw	NA
XP_022097077.1	0.310044	4xry	ZN
XP_022097077.1	0.310044	4xry	ZN
XP_022097077.1	0.310044	4xrz	NA
XP_022097077.1	0.310044	4xrz	NA
XP_022097077.1	0.295711	5e58	CPZ
XP_022097077.1	0.295711	5e58	CPZ
XP_022097077.1	0.295711	5e58	CM5
XP_022097077.1	0.295711	5e58	CM5
XP_022097077.1	0.309469	4h1n	CM5
XP_022097077.1	0.309469	4h1n	CM5
XP_022097077.1	0.309469	4h1n	CM5
XP_022097077.1	0.309469	6bww	CM5
XP_022097077.1	0.311778	2bdm	CM5
XP_022097077.1	0.311778	2bdm	CM5
XP_022097077.1	0.311778	2bdm	CM5
XP_022097077.1	0.311778	2bdm	CM5
XP_022097077.1	0.311778	3g5n	PB2
XP_022097077.1	0.311778	3g5n	PB2
XP_022097077.1	0.311778	3g5n	PB2
XP_022097077.1	0.311778	3g5n	PB2
XP_022097077.1	0.311778	3g5n	PB2
XP_022097077.1	0.311778	3g5n	PB2
XP_022097077.1	0.311778	3g5n	CM5
XP_022097077.1	0.311778	3kw4	CM5
XP_022097077.1	0.311778	3r1a	TB2
XP_022097077.1	0.311778	3r1b	TB2
XP_022097077.1	0.311778	3r1b	CM5
XP_022097077.1	0.311778	3r1b	CM5
XP_022097077.1	0.311778	3r1b	CM5
XP_022097077.1	0.311778	3r1b	TB2
XP_022097077.1	0.311778	3r1b	CM5
XP_022097077.1	0.311778	3r1b	CM5
XP_022097077.1	0.311778	3uas	TAM
XP_022097077.1	0.311778	3uas	TAM
XP_022097077.1	0.311778	4jlt	CM5
XP_022097077.1	0.311778	4jlt	8PR
XP_022097077.1	0.296128	1z10	COU
XP_022081619.1	0.284884	5cxv	0HK
XP_022081619.1	0.284884	5cxv	Y01
XP_022081619.1	0.284884	6wjc	Y01
XP_022081619.1	0.284884	6wjc	Y01
XP_022081619.1	0.283688	4u15	TAR
XP_022081619.1	0.266304	5a8e	NA
XP_022081619.1	0.266304	5a8e	NA
XP_022081619.1	0.266304	5a8e	MHA
XP_022081619.1	0.266304	2vt4	P32
XP_022081619.1	0.266304	2vt4	D10
XP_022081619.1	0.266304	2vt4	D10
XP_022081619.1	0.266304	2y00	Y01
XP_022081619.1	0.266304	2y00	2CV
XP_022081619.1	0.266304	2y00	2CV
XP_022081619.1	0.266304	2y00	2CV
XP_022081619.1	0.266304	2y00	2CV
XP_022081619.1	0.266304	2y00	Y01
XP_022081619.1	0.266304	2y00	2CV
XP_022081619.1	0.266304	2y00	2CV
XP_022081619.1	0.266304	2y00	2CV
XP_022081619.1	0.266304	2y00	2CV
XP_022081619.1	0.266304	2y00	2CV
XP_022081619.1	0.266304	2y00	2CV
XP_022081619.1	0.266304	2y00	2CV
XP_022081619.1	0.266304	2y03	5FW
XP_022081619.1	0.266304	2ycw	CAU
XP_022081619.1	0.266304	2ycw	2CV
XP_022081619.1	0.266304	2ycw	2CV
XP_022081619.1	0.266304	2ycw	2CV
XP_022081619.1	0.266304	2ycw	2CV
XP_022081619.1	0.266304	3zpq	2CV
XP_022081619.1	0.266304	3zpq	2CV
XP_022081619.1	0.266304	3zpr	2CV
XP_022081619.1	0.266304	4ami	2CV
XP_022081619.1	0.266304	4ami	2CV
XP_022081619.1	0.266304	4ami	2CV
XP_022081619.1	0.266304	4amj	2CV
XP_022081619.1	0.266304	4amj	2CV
XP_022081619.1	0.266304	4amj	2CV
XP_022081619.1	0.266304	4amj	2CV
XP_022081619.1	0.266304	4amj	2CV
XP_022081619.1	0.266304	4amj	2CV
XP_022081619.1	0.266304	4amj	2CV
XP_022081619.1	0.288043	6a93	CLR
XP_022081619.1	0.288043	6a93	ZN
XP_022081619.1	0.288043	6a93	CLR
XP_022081619.1	0.288043	6a94	A6L
XP_022081619.1	0.266304	6h7j	2CV
XP_022081619.1	0.266304	6h7j	2CV
XP_022081619.1	0.266304	6h7j	2CV
XP_022081619.1	0.266304	6h7j	2CV
XP_022081619.1	0.266304	6h7j	2CV
XP_022081619.1	0.266304	6h7j	2CV
XP_022081619.1	0.266304	6h7j	2CV
XP_022081619.1	0.266304	6h7l	2CV
XP_022081619.1	0.266304	6h7l	2CV
XP_022081619.1	0.266304	6h7l	2CV
XP_022081619.1	0.266304	6ibl	2CV
XP_022081619.1	0.288043	7vod	CLR
XP_022081619.1	0.288043	7wc8	CLR
XP_022081619.1	0.288043	7wc8	CLR
XP_022081619.1	0.288043	7wc8	CLR
XP_022081619.1	0.288043	7wc9	CLR
XP_022081619.1	0.272222	7f61	CLR
XP_022081619.1	0.290698	6jzh	CLR
XP_022081619.1	0.282209	3eml	ZMA
XP_022081619.1	0.282209	3eml	STE
XP_022081619.1	0.282209	3eml	STE
XP_022081619.1	0.282209	3eml	STE
XP_022081619.1	0.282209	3eml	STE
XP_022081619.1	0.282209	3eml	STE
XP_022081619.1	0.292208	4eiy	OLB
XP_022081619.1	0.292208	5k2b	OLB
XP_022081619.1	0.292208	5k2d	OLB
XP_022081619.1	0.292208	6lpj	D12
XP_022081619.1	0.292208	6lpj	8K6
XP_022081619.1	0.292208	6lpj	D10
XP_022081619.1	0.292208	6lpj	UND
XP_022081619.1	0.292208	6lpj	MYS
XP_022081619.1	0.292208	6lpj	8K6
XP_022081619.1	0.292208	6lpj	TRD
XP_022081619.1	0.292208	6lpj	MYS
XP_022081619.1	0.292208	6lpj	TRD
XP_022081619.1	0.292208	6lpj	TRD
XP_022081619.1	0.292208	8fyn	NA
XP_022081619.1	0.324786	5iu4	CLR
XP_022081619.1	0.324786	5iu4	OLB
XP_022081619.1	0.324786	5iu7	OLB
XP_022081619.1	0.324786	5iu7	OLB
XP_022081619.1	0.324786	5iu7	OLB
XP_022081619.1	0.324786	5iu8	HTO
XP_022081619.1	0.324786	5iu8	OLB
XP_022081619.1	0.324786	5mzj	TEP
XP_022081619.1	0.324786	5mzp	CFF
XP_022081619.1	0.324786	5nm4	ZMA
XP_022081619.1	0.324786	8cu7	ETF
XP_022081619.1	0.296774	5uig	EDT
XP_022081619.1	0.295181	3vg9	STE
XP_022081619.1	0.295181	3vga	ZMA
XP_022081619.1	0.297297	5g53	NEC
XP_022081619.1	0.28169	6kuw	CLR
XP_022081619.1	0.290541	2ydo	ADN
XP_022081619.1	0.290541	4ug2	OLB
XP_022081619.1	0.290541	4ug2	OLB
XP_022081619.1	0.262295	4ea3	OLB
XP_022081619.1	0.25	4ib4	OLB
XP_022081619.1	0.25	4ib4	OLB
XP_022081619.1	0.25	4nc3	DGA
XP_022107419.1	0.286678	3m62	K
XP_022107419.1	0.295455	7uyy	K
XP_022107419.1	0.295455	7uyy	NAI
XP_022090670.1	0.285903	6f30	UD1
XP_022090670.1	0.285903	6f30	ZN
XP_022090670.1	0.285903	6f30	ZN
XP_022090670.1	0.285903	6f30	CA
XP_022090670.1	0.284585	6f2y	B4P
XP_022090670.1	0.283267	6f2v	AMP
XP_022090670.1	0.274769	6c01	NA
XP_022090670.1	0.274769	6c02	APC
XP_022090670.1	0.273196	6ael	4BW
XP_022090670.1	0.275362	7z0n	NA
XP_022090670.1	0.271907	4gtx	TMP
XP_022090670.1	0.271907	4gty	5GP
XP_022090670.1	0.271907	4gtz	C5P
XP_022090670.1	0.275362	5l0b	ZN
XP_022090670.1	0.275362	5s9l	CA
XP_022090670.1	0.275362	5s9l	K
XP_022090670.1	0.275362	5s9l	NA
XP_022090670.1	0.275362	5s9m	CA
XP_022090670.1	0.274045	5dlw	NKP
XP_022090670.1	0.274045	5m0m	NKP
XP_022090670.1	0.274045	7p4j	NA
XP_022090670.1	0.272727	3nkm	NKP
XP_022090670.1	0.272727	5ohi	CA
XP_022090670.1	0.272727	5olb	NA
XP_022090670.1	0.272727	6y5m	NA
XP_022090670.1	0.272727	6y5m	NA
XP_022090670.1	0.272727	6y5m	NA
XP_022090670.1	0.272727	6y5m	NA
XP_022090670.1	0.272727	7mfh	ZN
XP_022090670.1	0.272727	7mfh	ZN
XP_022090670.1	0.272727	7mfh	ZN
XP_022090670.1	0.272727	7mfh	ZN
XP_022090670.1	0.272727	7mfh	ZN
XP_022090670.1	0.275362	4zga	ACD
XP_022090670.1	0.274045	5m7m	NI
XP_022090670.1	0.274045	5m7m	K
XP_022090670.1	0.274045	5m7m	NI
XP_022090670.1	0.274045	5m7m	NI
XP_022090670.1	0.274045	5m7m	NI
XP_022090670.1	0.274045	5m7m	NI
XP_022090670.1	0.274045	5m7m	NI
XP_022090670.1	0.274045	5m7m	NI
XP_022090670.1	0.274045	5mhp	MG
XP_022090670.1	0.274045	6w35	CA
XP_022090670.1	0.274045	6w35	MG
XP_022090670.1	0.285714	2gso	VO4
XP_022090670.1	0.285714	2rh6	AMP
XP_022090670.1	0.252252	5veo	ZN
XP_022094082.1	0.334928	2gjk	MG
XP_022094082.1	0.334928	2gjk	ATP
XP_022094082.1	0.334928	2gk6	ADP
XP_022094082.1	0.334928	2xzo	ALF
XP_022094082.1	0.334928	2xzo	MG
XP_022094082.1	0.295918	3p3q	NA
XP_022094082.1	0.375	4idb	NAP
XP_022094082.1	0.375	4idc	NDP
XP_022104760.1	0.266129	6k1z	FAR
XP_022083750.1	0.308081	4ms3	ABU
XP_022095494.1	0.322581	4mtl	SAH
XP_022080598.1	0.264368	6pyo	CA
XP_022080598.1	0.264368	6pyo	CA
XP_022096955.1	0.292398	4daj	0HK
XP_022096955.1	0.292398	4u15	TAR
XP_022096955.1	0.265537	5cxv	Y01
XP_022096955.1	0.265537	6wjc	Y01
XP_022096955.1	0.32967	6wjc	ACM
XP_022096955.1	0.32967	6wjc	Y01
XP_022096955.1	0.264368	7f61	CLR
XP_022096955.1	0.26	6h7j	5FW
XP_022096955.1	0.26	6h7j	NA
XP_022096955.1	0.26	6h7j	2CV
XP_022096955.1	0.26	6h7j	2CV
XP_022096955.1	0.26	6h7j	2CV
XP_022096955.1	0.26	6h7j	2CV
XP_022096955.1	0.264706	6h7j	2CV
XP_022096955.1	0.26	6h7j	2CV
XP_022096955.1	0.26	6h7j	2CV
XP_022096955.1	0.26	6h7j	2CV
XP_022096955.1	0.26	6h7l	2CV
XP_022096955.1	0.26	6h7l	2CV
XP_022096955.1	0.264706	6h7l	2CV
XP_022096955.1	0.26	6h7l	2CV
XP_022096955.1	0.26	6h7l	2CV
XP_022096955.1	0.26	6h7o	P32
XP_022096955.1	0.264706	6h7o	2CV
XP_022096955.1	0.26	6ibl	2CV
XP_022096955.1	0.257576	2vt4	D10
XP_022096955.1	0.257576	2vt4	D10
XP_022096955.1	0.257576	2ycw	CAU
XP_022096955.1	0.257576	2ycw	2CV
XP_022096955.1	0.257576	2ycw	2CV
XP_022096955.1	0.257576	2ycw	2CV
XP_022096955.1	0.257576	2ycw	2CV
XP_022096955.1	0.257576	2ycw	2CV
XP_022096955.1	0.252525	2y00	Y01
XP_022096955.1	0.252525	2y00	2CV
XP_022096955.1	0.252525	2y00	2CV
XP_022096955.1	0.252525	2y00	2CV
XP_022096955.1	0.252525	2y00	Y01
XP_022096955.1	0.252525	2y00	2CV
XP_022096955.1	0.252525	2y00	2CV
XP_022096955.1	0.264706	2y00	2CV
XP_022096955.1	0.264706	2y00	2CV
XP_022096955.1	0.252525	2y00	2CV
XP_022096955.1	0.252525	2y00	2CV
XP_022096955.1	0.264706	2y00	2CV
XP_022096955.1	0.252525	3zpq	2CV
XP_022096955.1	0.252525	3zpq	2CV
XP_022096955.1	0.252525	3zpq	2CV
XP_022096955.1	0.252525	3zpq	NA
XP_022096955.1	0.264706	3zpq	2CV
XP_022096955.1	0.264706	3zpq	2CV
XP_022096955.1	0.264706	3zpr	2CV
XP_022096955.1	0.252525	4ami	2CV
XP_022096955.1	0.252525	4ami	2CV
XP_022096955.1	0.252525	4ami	2CV
XP_022096955.1	0.252525	4amj	2CV
XP_022096955.1	0.252525	4amj	2CV
XP_022096955.1	0.252525	4amj	2CV
XP_022096955.1	0.264706	4amj	2CV
XP_022096955.1	0.252525	4amj	2CV
XP_022096955.1	0.252525	4amj	2CV
XP_022096955.1	0.252525	4amj	2CV
XP_022096955.1	0.252525	4amj	2CV
XP_022096955.1	0.252525	5a8e	MHA
XP_022096955.1	0.282258	3pwh	ZMA
XP_022096955.1	0.282258	5iu4	ZMA
XP_022096955.1	0.282258	5iu4	CLR
XP_022096955.1	0.282258	5iu4	CLR
XP_022096955.1	0.282258	5iu4	OLB
XP_022096955.1	0.282258	5iu7	CLR
XP_022096955.1	0.282258	5iu7	OLB
XP_022096955.1	0.282258	5iu7	OLB
XP_022096955.1	0.282258	5iu7	OLB
XP_022096955.1	0.282258	5iu8	HTO
XP_022096955.1	0.282258	5iu8	OLB
XP_022096955.1	0.282258	5iua	OLB
XP_022096955.1	0.282258	5iub	OLB
XP_022096955.1	0.282258	5mzj	TEP
XP_022096955.1	0.282258	5mzp	CFF
XP_022096955.1	0.282258	5mzp	TAR
XP_022096955.1	0.282258	5nm4	ZMA
XP_022096955.1	0.282258	5olv	CLR
XP_022096955.1	0.25	6vi4	CLR
XP_022096955.1	0.282258	8cu7	ETF
XP_022096955.1	0.282258	3eml	STE
XP_022096955.1	0.282258	3eml	STE
XP_022096955.1	0.282258	3eml	STE
XP_022096955.1	0.282258	3eml	STE
XP_022096955.1	0.282258	3eml	STE
XP_022096955.1	0.282258	3vg9	STE
XP_022096955.1	0.282258	5g53	NEC
XP_022096955.1	0.282258	5uig	EDT
XP_022096955.1	0.282258	6lpj	D12
XP_022096955.1	0.282258	6lpj	8K6
XP_022096955.1	0.282258	6lpj	D10
XP_022096955.1	0.282258	6lpj	UND
XP_022096955.1	0.282258	6lpj	MYS
XP_022096955.1	0.282258	6lpj	8K6
XP_022096955.1	0.282258	6lpj	TRD
XP_022096955.1	0.282258	6lpj	MYS
XP_022096955.1	0.282258	6lpj	TRD
XP_022096955.1	0.282258	6lpj	TRD
XP_022096955.1	0.282258	8fyn	OLB
XP_022096955.1	0.282258	8fyn	NA
XP_022096955.1	0.274194	2ydo	ADN
XP_022085587.1	0.297468	2iqx	OPE
XP_022085587.1	0.346154	6igj	MG
XP_022079626.1	0.258621	1vlm	NA
XP_022082715.1	0.546512	4uno	CA
XP_022082715.1	0.511628	5e8g	CO
XP_022082715.1	0.292453	2qb0	MN
XP_022082715.1	0.292453	2qb0	MN
XP_022082715.1	0.306122	7tw9	MOH
XP_022104396.1	0.408397	2clq	STU
XP_022104396.1	0.408397	6oyw	MG
XP_022104396.1	0.375969	8a66	NA
XP_022104396.1	0.375969	8a66	NA
XP_022104396.1	0.372093	4lgd	ATP
XP_022104396.1	0.372093	4lgd	MG
XP_022104396.1	0.372093	4lgd	NA
XP_022104396.1	0.372093	6ao5	MG
XP_022104396.1	0.368627	4ks8	B49
XP_022104396.1	0.377432	3a7i	ADE
XP_022104396.1	0.377432	3a7j	ADP
XP_022104396.1	0.377432	3a7j	MN
XP_022104396.1	0.377432	3a7j	MN
XP_022104396.1	0.377432	4qml	MG
XP_022104396.1	0.377432	4qmn	DB8
XP_022104396.1	0.377432	4qmp	DKI
XP_022104396.1	0.377432	4qms	1N1
XP_022104396.1	0.377432	4qmu	SKE
XP_022104396.1	0.377432	4qmw	KS1
XP_022104396.1	0.342561	4zji	MG
XP_022104396.1	0.349091	3dak	ATP
XP_022104396.1	0.34902	3q4z	ATP
XP_022104396.1	0.366038	2j7t	CA
XP_022104396.1	0.366038	2j7t	CA
XP_022104396.1	0.366038	2j7t	CA
XP_022104396.1	0.366038	2j7t	CA
XP_022104396.1	0.366038	5owq	38O
XP_022104396.1	0.366038	6gtt	B96
XP_022104396.1	0.332031	4xbr	MG
XP_022097404.1	0.300654	4rn5	ZN
XP_022097404.1	0.300654	5c7g	BCN
XP_022097404.1	0.300654	6fmf	TFA
XP_022097404.1	0.276316	5dn2	DIO
XP_022097404.1	0.276316	5dq0	ZN
XP_022097404.1	0.254777	4xzu	MG
XP_022095592.1	0.278884	2abm	PEE
XP_022095592.1	0.278884	2abm	PEE
XP_022095592.1	0.278884	2abm	PEE
XP_022095592.1	0.278884	2abm	3PG
XP_022095592.1	0.278884	2abm	AGA
XP_022095592.1	0.278884	2abm	PEE
XP_022095592.1	0.278884	2abm	3PG
XP_022095592.1	0.283333	4nef	ZN
XP_022095592.1	0.26	2zz9	PEE
XP_022095592.1	0.26	2zz9	PEE
XP_022095592.1	0.26	2zz9	PEE
XP_022095592.1	0.26	2zz9	PEE
XP_022095592.1	0.26	2zz9	PEE
XP_022095592.1	0.257937	2b6o	MC3
XP_022095592.1	0.257937	2b6o	MC3
XP_022095592.1	0.257937	2b6o	MC3
XP_022095592.1	0.257937	2b6o	MC3
XP_022095592.1	0.257937	2b6o	MC3
XP_022095592.1	0.257937	2b6o	MC3
XP_022095592.1	0.304762	7cjs	Y01
XP_022095592.1	0.268293	4yu5	ZN
XP_022095592.1	0.268293	4yu5	KH2
XP_022095592.1	0.268293	4yu5	KH2
XP_022095592.1	0.268293	4yu6	CCN
XP_022102937.1	0.485981	4i4l	ADP
XP_022102937.1	0.482866	3hws	MG
XP_022102937.1	0.482866	3hws	MG
XP_022102937.1	0.482866	3hws	MG
XP_022102937.1	0.482866	4i81	ATP
XP_022102937.1	0.278261	1g4a	DAT
XP_022102937.1	0.278261	6pxl	ADP
XP_022102937.1	0.395833	6pxl	MG
XP_022102937.1	0.303571	7w46	ADP
XP_022102937.1	0.314607	2cea	MG
XP_022102937.1	0.319588	3cf1	AF3
XP_022083900.1	0.373626	4eiy	ZMA
XP_022083900.1	0.373626	4eiy	NA
XP_022083900.1	0.373626	4eiy	CLR
XP_022083900.1	0.373626	4eiy	CLR
XP_022083900.1	0.373626	5uig	EDT
XP_022083900.1	0.373626	6lpj	MYS
XP_022083900.1	0.373626	6lpj	OCT
XP_022083900.1	0.373626	6lpj	MYS
XP_022083900.1	0.373626	6lpj	8K6
XP_022083900.1	0.373626	6lpj	OCT
XP_022083900.1	0.373626	6lpj	MYS
XP_022083900.1	0.373626	6lpl	OCT
XP_022083900.1	0.373626	6lpl	UND
XP_022083900.1	0.373626	7rm5	CLR
XP_022083900.1	0.351648	5iu4	OLB
XP_022083900.1	0.351648	5iu4	OLB
XP_022083900.1	0.351648	5iu7	OLB
XP_022083900.1	0.351648	5iu8	HTO
XP_022083900.1	0.351648	5mzj	TEP
XP_022083900.1	0.351648	5mzp	CFF
XP_022083900.1	0.351648	5olg	CLR
XP_022083900.1	0.351648	6s0l	OLB
XP_022083900.1	0.351648	8cu7	ETF
XP_022083900.1	0.31	7c4s	S1P
XP_022083900.1	0.306818	4iar	OLB
XP_022083900.1	0.26738	6ol9	0HK
XP_022083900.1	0.254438	6ibb	CLR
XP_022083900.1	0.308943	5cxv	Y01
XP_022083900.1	0.270833	5cxv	0HK
XP_022083900.1	0.308943	6wjc	Y01
XP_022083900.1	0.270833	6wjc	ACM
XP_022083900.1	0.270833	6wjc	Y01
XP_022083900.1	0.340909	2vt4	P32
XP_022083900.1	0.344444	2y00	2CV
XP_022083900.1	0.344444	2y00	2CV
XP_022083900.1	0.344444	2y00	2CV
XP_022083900.1	0.344444	2y00	2CV
XP_022083900.1	0.344444	2y00	2CV
XP_022083900.1	0.344444	2y01	2CV
XP_022083900.1	0.344444	2y03	5FW
XP_022083900.1	0.340909	2ycw	CAU
XP_022083900.1	0.340909	2ycw	2CV
XP_022083900.1	0.340909	2ycx	P32
XP_022083900.1	0.344444	3zpq	2CV
XP_022083900.1	0.344444	3zpq	2CV
XP_022083900.1	0.344444	3zpr	2CV
XP_022083900.1	0.344444	3zpr	2CV
XP_022083900.1	0.344444	4amj	2CV
XP_022083900.1	0.344444	4amj	2CV
XP_022083900.1	0.333333	6h7j	2CV
XP_022083900.1	0.333333	6h7l	2CV
XP_022105728.1	0.313253	4k5y	PGW
XP_022105728.1	0.313253	4k5y	PGW
XP_022105728.1	0.313253	4k5y	PGW
XP_022105728.1	0.343434	4k5y	PGW
XP_022105728.1	0.343434	4k5y	PGW
XP_022105728.1	0.27451	5vew	97Y
XP_022105728.1	0.27451	6kjv	97Y
XP_022107245.1	0.841772	2z5d	NA
XP_022107245.1	0.356164	2ybf	NA
XP_022107245.1	0.409091	5d1k	OXL
XP_022107245.1	0.409091	1z2u	NA
XP_022107245.1	0.409091	1z2u	BU3
XP_022107245.1	0.333333	4ccg	NA
XP_022107245.1	0.349206	5ojj	ZN
XP_022107245.1	0.349206	5ojj	ZN
XP_022107245.1	0.349206	5ojj	ZN
XP_022107245.1	0.4	6sqo	NO3
XP_022107245.1	0.4	6sqo	NO3
XP_022107245.1	0.4	6sqr	NO3
XP_022107245.1	0.384615	4fh1	NHE
XP_022107245.1	0.372727	4gpr	CO
XP_022082899.1	0.313333	3chm	MG
XP_022106830.1	0.387879	6b1u	STU
XP_022106830.1	0.408759	3aqv	TAK
XP_022106830.1	0.394834	4czt	CPS
XP_022106830.1	0.394834	4czt	CPS
XP_022106830.1	0.394834	4czt	CPS
XP_022106830.1	0.394834	4czt	CPS
XP_022106830.1	0.394834	4czt	CPS
XP_022106830.1	0.391144	4czu	CPS
XP_022106830.1	0.391144	4czu	CPS
XP_022106830.1	0.379205	4bl1	ATP
XP_022106830.1	0.379205	5m5a	NA
XP_022106830.1	0.379205	6gvx	TAK
XP_022106830.1	0.379205	6gvx	TAK
XP_022106830.1	0.351351	4ysj	MG
XP_022106830.1	0.351351	4ysj	ADP
XP_022106830.1	0.351351	4yuq	KS1
XP_022106830.1	0.338762	4ifg	1E8
XP_022106830.1	0.346303	3igo	SRT
XP_022106830.1	0.346303	4y5q	AMP
XP_022106830.1	0.338816	2jam	CA
XP_022106830.1	0.34717	6fdy	DB8
XP_022106830.1	0.34717	6fdy	DB8
XP_022106830.1	0.309148	2wnt	NA
XP_022093105.1	0.625974	7udq	NA
XP_022093105.1	0.625974	7udq	NA
XP_022093105.1	0.623377	5i35	ATP
XP_022093105.1	0.297376	7cz2	ADP
XP_022093105.1	0.297376	7cz2	CA
XP_022093105.1	0.297376	7cz2	CA
XP_022093105.1	0.316726	5yk2	ERY
XP_022100214.1	0.666667	3tnz	FMN
XP_022100214.1	0.666667	3tnz	FMN
XP_022109018.1	0.431111	2ve7	IPH
XP_022080938.1	0.308333	6v9s	CLR
XP_022080938.1	0.325581	6to7	NA
XP_022080938.1	0.313559	6tpn	NO3
XP_022080938.1	0.306306	6wgt	CLR
XP_022080938.1	0.306306	6wh4	CLR
XP_022080938.1	0.269663	5lwe	CLR
XP_022084074.1	0.365385	5c7g	BCN
XP_022084074.1	0.365385	5c7g	NA
XP_022084074.1	0.370861	4rn5	ZN
XP_022084074.1	0.370861	6fmf	TFA
XP_022084074.1	0.359477	4xzu	MG
XP_022084074.1	0.305085	2qqo	CA
XP_022084074.1	0.328947	5dn2	DIO
XP_022084074.1	0.328947	5dq0	ZN
XP_022084074.1	0.328947	5dq0	ZN
XP_022084074.1	0.289474	2vme	CA
XP_022084074.1	0.289474	2vme	ZN
XP_022084074.1	0.289474	2vmc	1PG
XP_022084074.1	0.289474	2vmc	1PG
XP_022084074.1	0.289474	2vmd	1PG
XP_022084074.1	0.320388	2wn2	1PG
XP_022084074.1	0.320388	2wn3	1PG
XP_022084074.1	0.25	1w8n	NA
XP_022084579.1	0.34	6wmm	MG
XP_022084579.1	0.34	6wmm	UDP
XP_022084579.1	0.34	7jhk	NA
XP_022084579.1	0.34	7jhl	UD1
XP_022104705.1	0.288684	4kng	NI
XP_022104705.1	0.292398	4u08	ZN
XP_022104705.1	0.292398	4u08	ZN
XP_022104705.1	0.292398	4u08	ZN
XP_022104705.1	0.292398	4u08	ZN
XP_022104705.1	0.292398	4u08	ZN
XP_022104705.1	0.268116	7tyg	MG
XP_022104705.1	0.26776	7t7a	MG
XP_022104705.1	0.311966	3zyo	ZN
XP_022104705.1	0.284974	3w3g	BU3
XP_022104705.1	0.279236	3w3l	RX8
XP_022104705.1	0.279236	3w3l	RX8
XP_022104705.1	0.279236	3w3l	RX8
XP_022104705.1	0.279236	4r07	URI
XP_022104705.1	0.279236	4r07	URI
XP_022104705.1	0.279898	4u09	ZN
XP_022104705.1	0.279898	4u09	ZN
XP_022104705.1	0.279898	4u09	ZN
XP_022104705.1	0.279898	4u09	ZN
XP_022104705.1	0.279898	4u09	ZN
XP_022104705.1	0.279898	4u09	ZN
XP_022104705.1	0.279236	5awd	IDQ
XP_022104705.1	0.26	2omt	CA
XP_022104705.1	0.274914	5z8y	ZN
XP_022104705.1	0.274914	5z8y	CA
XP_022104705.1	0.258389	5mx1	NI
XP_022104705.1	0.283237	5mx1	NI
XP_022104705.1	0.257143	1o6t	MG
XP_022104705.1	0.294479	2omv	CA
XP_022104705.1	0.258947	3t6q	CU
XP_022104705.1	0.272425	5mx0	NI
XP_022110437.1	0.550898	1vko	K
XP_022110437.1	0.550898	1vko	NAD
XP_022110437.1	0.550898	1vko	POP
XP_022110437.1	0.536204	1p1j	NAI
XP_022110437.1	0.536204	1rm0	MN
XP_022110437.1	0.30719	7nwr	NA
XP_022110437.1	0.314655	3qvs	NA
XP_022110437.1	0.310345	3qw2	K
XP_022110437.1	0.263736	6k96	NA
XP_022110437.1	0.280576	4nes	UD1
XP_022100574.1	0.262774	3g5t	SAH
XP_022100574.1	0.298429	3g5t	SAH
XP_022100574.1	0.28877	4rel	KMP
XP_022100574.1	0.28877	4whm	UDP
XP_022100574.1	0.274611	3hbf	MYC
XP_022100574.1	0.285714	7es0	MPO
XP_022100574.1	0.3	2glu	SAM
XP_022100574.1	0.327103	2c1x	B3P
XP_022100574.1	0.327103	2c1z	U2F
XP_022100574.1	0.327103	2c9z	QUE
XP_022100574.1	0.322222	2acw	UPG
XP_022100574.1	0.284553	7bov	NA
XP_022100574.1	0.298507	6kvj	UDX
XP_022100574.1	0.327103	6uvq	MG
XP_022100574.1	0.279221	1p91	SAM
XP_022100574.1	0.305085	5wp4	PC
XP_022100574.1	0.277311	5wp4	PC
XP_022100574.1	0.298246	5u6m	SAL
XP_022100574.1	0.3	7vek	4DY
XP_022100574.1	0.286957	3wad	MG
XP_022100574.1	0.286957	3wag	TYD
XP_022100574.1	0.303922	3ccf	BEZ
XP_022100574.1	0.252874	3ccf	BEZ
XP_022100574.1	0.254098	3sxj	SAM
XP_022100574.1	0.33	6uak	SAH
XP_022100574.1	0.268293	2iyf	ERY
XP_022100574.1	0.268293	2iyf	MG
XP_022100574.1	0.268293	4m60	NA
XP_022081528.1	0.359413	2r9r	K
XP_022081528.1	0.359413	2r9r	K
XP_022081528.1	0.359413	2r9r	K
XP_022081528.1	0.359413	2r9r	PGW
XP_022081528.1	0.359413	2r9r	PGW
XP_022081528.1	0.359413	2r9r	PGW
XP_022081528.1	0.359413	2r9r	PGW
XP_022081528.1	0.359413	2r9r	PGW
XP_022081528.1	0.359413	2r9r	PGW
XP_022081528.1	0.359413	2r9r	PGW
XP_022081528.1	0.359413	2r9r	PGW
XP_022081528.1	0.359413	2r9r	PGW
XP_022081528.1	0.359413	2r9r	PGW
XP_022081528.1	0.359413	2r9r	PGW
XP_022081528.1	0.359413	4jtc	PGW
XP_022081528.1	0.359413	4jtd	PGW
XP_022081528.1	0.359413	4jtd	PGW
XP_022081528.1	0.356968	3lnm	PGW
XP_022081528.1	0.356968	7sit	K
XP_022081528.1	0.653846	2nz0	ZN
XP_022081528.1	0.653846	2nz0	ZN
XP_022081528.1	0.648438	2i2r	NA
XP_022081528.1	0.648438	2i2r	NA
XP_022081528.1	0.351064	4gx0	K
XP_022081528.1	0.282353	5ek0	PX4
XP_022085316.1	0.292135	6m97	ZN
XP_022085316.1	0.292135	6m98	CU1
XP_022085316.1	0.292135	6m98	CU1
XP_022085316.1	0.308333	2wdc	MN
XP_022085316.1	0.308333	2wdc	MN
XP_022085316.1	0.308333	2wdd	TBU
XP_022085316.1	0.308333	2wde	THJ
XP_022097267.1	0.319372	2b0u	IR3
XP_022097267.1	0.328244	2arp	NI
XP_022087939.1	0.274809	2yqz	SAM
XP_022087939.1	0.25641	6f5z	SAH
XP_022101296.1	0.281746	5lec	B3P
XP_022101296.1	0.3	5ma5	NA
XP_022101296.1	0.311224	6moj	TAR
XP_022101296.1	0.311224	6moj	TAR
XP_022101296.1	0.342105	3q9n	COA
XP_022101296.1	0.342105	3q9u	COA
XP_022101296.1	0.307692	5y4f	CA
XP_022101296.1	0.329032	4zfh	MG
XP_022101296.1	0.329032	4zfh	MG
XP_022101296.1	0.29798	7vo6	MLA
XP_022101296.1	0.29798	7vxw	URE
XP_022101296.1	0.29798	7vxw	URE
XP_022101296.1	0.29798	7vxw	URE
XP_022101296.1	0.29798	7vy4	URE
XP_022101296.1	0.29798	7vy4	URE
XP_022101296.1	0.29798	7vy7	URE
XP_022101296.1	0.29798	7vy7	URE
XP_022101296.1	0.305195	5mad	NA
XP_022101296.1	0.309091	4gmr	NO3
XP_022101296.1	0.324675	5op3	CA
XP_022101296.1	0.318182	6ob5	FPP
XP_022111000.1	0.33125	7ugh	2PG
XP_022111000.1	0.33125	7ugh	NA
XP_022111000.1	0.33125	7ugh	NA
XP_022111000.1	0.292835	1w6t	MG
XP_022111000.1	0.274924	5boe	PEP
XP_022111000.1	0.309816	2xgz	MG
XP_022111000.1	0.292453	1e9i	MG
XP_022111000.1	0.301075	1e9i	MG
XP_022111000.1	0.301075	1e9i	MG
XP_022111000.1	0.301075	5ohg	NA
XP_022111000.1	0.301075	6bfy	2PG
XP_022111000.1	0.301075	6bfy	2PG
XP_022111000.1	0.301075	6bfz	PEP
XP_022111000.1	0.309816	2xh4	MG
XP_022111000.1	0.309816	2xh7	MG
XP_022111000.1	0.309816	2xh7	MG
XP_022111000.1	0.306748	2al1	K
XP_022111000.1	0.297546	3ujs	0V5
XP_022111000.1	0.297546	4za0	PAH
XP_022111000.1	0.297546	5eu9	5TX
XP_022111000.1	0.287234	6l7d	2PG
XP_022111000.1	0.25	4z17	PEP
XP_022111000.1	0.25	4z17	MG
XP_022111000.1	0.297872	4z17	PEP
XP_022111000.1	0.25	4z17	MG
XP_022111000.1	0.25	4z1y	2PG
XP_022111000.1	0.25	4z1y	2PG
XP_022111000.1	0.295385	7vrd	MG
XP_022111000.1	0.295385	7vrd	2PG
XP_022111000.1	0.291139	4rop	CA
XP_022111000.1	0.291139	4rop	CA
XP_022111000.1	0.291139	4rop	CA
XP_022111000.1	0.291139	5j04	CA
XP_022111000.1	0.276968	5wro	CO
XP_022111000.1	0.265672	1oep	ZN
XP_022111000.1	0.265672	1oep	ZN
XP_022111000.1	0.265672	2ptz	ZN
XP_022111000.1	0.336735	3qtp	2PG
XP_022098562.1	0.255814	6to7	PGW
XP_022098562.1	0.255814	6to7	NA
XP_022098562.1	0.255814	6vi4	CLR
XP_022098562.1	0.27907	5a8e	NA
XP_022098562.1	0.27907	5a8e	MHA
XP_022098562.1	0.27907	2vt4	P32
XP_022098562.1	0.27907	2vt4	D10
XP_022098562.1	0.27907	2y00	Y01
XP_022098562.1	0.27907	2y00	Y01
XP_022098562.1	0.27907	2y00	2CV
XP_022098562.1	0.27907	2y00	2CV
XP_022098562.1	0.27907	2y00	2CV
XP_022098562.1	0.27907	2y00	2CV
XP_022098562.1	0.27907	2y01	2CV
XP_022098562.1	0.27907	2y03	5FW
XP_022098562.1	0.27907	2ycw	CAU
XP_022098562.1	0.27907	2ycw	2CV
XP_022098562.1	0.27907	2ycw	2CV
XP_022098562.1	0.27907	2ycw	NA
XP_022098562.1	0.27907	3zpq	2CV
XP_022098562.1	0.27907	3zpq	2CV
XP_022098562.1	0.27907	3zpr	2CV
XP_022098562.1	0.27907	4ami	2CV
XP_022098562.1	0.27907	4amj	2CV
XP_022098562.1	0.27907	6h7j	2CV
XP_022098562.1	0.27907	6h7j	2CV
XP_022098562.1	0.27907	6h7j	2CV
XP_022098562.1	0.27907	6h7j	2CV
XP_022098562.1	0.27907	6h7l	2CV
XP_022098562.1	0.27907	6h7l	2CV
XP_022098562.1	0.255814	4ea3	OLB
XP_022098562.1	0.310345	2ydo	ADN
XP_022098562.1	0.310345	2ydv	NEC
XP_022098562.1	0.310345	4ug2	OLB
XP_022098562.1	0.298851	3eml	ZMA
XP_022098562.1	0.298851	3eml	STE
XP_022098562.1	0.298851	3eml	STE
XP_022098562.1	0.298851	3eml	STE
XP_022098562.1	0.298851	3eml	STE
XP_022098562.1	0.298851	3eml	STE
XP_022098562.1	0.298851	3vg9	STE
XP_022098562.1	0.298851	3vga	ZMA
XP_022098562.1	0.298851	4eiy	CLR
XP_022098562.1	0.298851	4eiy	OLB
XP_022098562.1	0.298851	5k2b	OLB
XP_022098562.1	0.298851	5uig	EDT
XP_022098562.1	0.298851	6lpj	D12
XP_022098562.1	0.298851	6lpj	8K6
XP_022098562.1	0.298851	6lpj	D10
XP_022098562.1	0.298851	6lpj	UND
XP_022098562.1	0.298851	6lpj	TRD
XP_022098562.1	0.298851	6lpj	TRD
XP_022098562.1	0.298851	6lpj	TRD
XP_022098562.1	0.298851	6lpl	8K6
XP_022098562.1	0.27907	7bts	1WV
XP_022098562.1	0.27907	7bvq	CLR
XP_022098562.1	0.298851	8fyn	NA
XP_022098562.1	0.27907	5iu4	CLR
XP_022098562.1	0.27907	5iu4	OLB
XP_022098562.1	0.27907	5iu7	OLB
XP_022098562.1	0.27907	5iu7	OLB
XP_022098562.1	0.27907	5iu7	OLB
XP_022098562.1	0.27907	5iu8	HTO
XP_022098562.1	0.27907	5iu8	OLB
XP_022098562.1	0.27907	5iub	OLB
XP_022098562.1	0.27907	5mzj	TEP
XP_022098562.1	0.27907	5mzp	CFF
XP_022098562.1	0.27907	5nm4	ZMA
XP_022082391.1	0.632231	6m5o	DXC
XP_022082391.1	0.632231	6m5o	DXC
XP_022082391.1	0.632231	6qvg	NA
XP_022082391.1	0.632231	6qvg	DDF
XP_022082391.1	0.632231	6qvg	PLP
XP_022082391.1	0.632231	6qvg	DDF
XP_022082391.1	0.632231	6qvg	PLP
XP_022082391.1	0.632231	6qvg	NA
XP_022082391.1	0.632231	6qvl	CA
XP_022082391.1	0.64135	8aql	PLG
XP_022082391.1	0.64135	8aql	PLG
XP_022082391.1	0.639241	7byi	CBO
XP_022082391.1	0.639241	7byi	CBO
XP_022082391.1	0.574153	7e13	PLP
XP_022082391.1	0.574153	7e13	PLP
XP_022082391.1	0.580851	1eji	THF
XP_022082391.1	0.580851	1eji	THF
XP_022082391.1	0.571121	6smn	PLS
XP_022082391.1	0.571121	6smn	MTX
XP_022082391.1	0.571121	6smn	PLS
XP_022082391.1	0.571121	6smn	MTX
XP_022082391.1	0.571121	6smw	LYA
XP_022082391.1	0.571121	6smw	LYA
XP_022082391.1	0.573304	6ccz	SEY
XP_022082391.1	0.573304	6ccz	SEY
XP_022082391.1	0.573304	6ccz	SEY
XP_022082391.1	0.573304	6ccz	SEY
XP_022082391.1	0.573304	6ccz	SEY
XP_022082391.1	0.573304	6ccz	SEY
XP_022082391.1	0.573304	6ccz	SEY
XP_022082391.1	0.573304	6ccz	SEY
XP_022082391.1	0.573304	6ccz	SEY
XP_022082391.1	0.573304	6ccz	SEY
XP_022082391.1	0.573304	6ccz	SEY
XP_022082391.1	0.573304	6ccz	SEY
XP_022082391.1	0.573304	6ccz	SEY
XP_022082391.1	0.573304	6ccz	SEY
XP_022082391.1	0.56681	6uxj	FFO
XP_022082391.1	0.56681	6uxj	FFO
XP_022082391.1	0.504184	7qpe	NO3
XP_022082391.1	0.440529	4oyt	FON
XP_022082391.1	0.440529	4oyt	FON
XP_022082391.1	0.440529	4oyt	ETF
XP_022082391.1	0.453202	6ymd	PMP
XP_022082391.1	0.453202	6ymd	NA
XP_022082391.1	0.453202	6ymd	PMP
XP_022082391.1	0.453202	6ymd	NA
XP_022082391.1	0.446701	1dfo	FFO
XP_022082391.1	0.435374	3h7f	MG
XP_022109876.1	0.335404	6s08	NA
XP_022109876.1	0.343558	6s08	NA
XP_022109876.1	0.363636	6s08	NA
XP_022109876.1	0.376	6s08	NA
XP_022109876.1	0.348993	6s08	NA
XP_022109876.1	0.258065	5fm9	CA
XP_022109876.1	0.258065	5fma	CA
XP_022108213.1	0.348571	2omt	CA
XP_022108213.1	0.341584	1o6s	CA
XP_022108213.1	0.341584	1o6t	MG
XP_022108213.1	0.305263	2y5q	ZN
XP_022108213.1	0.278196	6f4j	15P
XP_022108213.1	0.312925	5hl3	CA
XP_022108213.1	0.312925	5hl3	CA
XP_022108213.1	0.312925	5hl3	CA
XP_022108213.1	0.337017	4u09	ZN
XP_022108213.1	0.337017	4u09	ZN
XP_022108213.1	0.303371	4kng	NI
XP_022108213.1	0.276923	3fxi	FTT
XP_022108213.1	0.276923	3fxi	FTT
XP_022108213.1	0.276923	4g8a	LP5
XP_022108213.1	0.26776	5mx0	NI
XP_022108213.1	0.333333	4xgo	NA
XP_022085881.1	0.273438	4dok	CA
XP_022093753.1	0.383333	6ou1	CA
XP_022093753.1	0.383333	6ou1	NA
XP_022093753.1	0.367188	4rml	MG
XP_022093753.1	0.367188	6jbu	NA
XP_022093753.1	0.367188	6jbu	NA
XP_022093753.1	0.336066	5yby	NA
XP_022093753.1	0.336066	5yby	NA
XP_022093753.1	0.336066	5yby	CA
XP_022091294.1	0.275862	6hcl	2OP
XP_022091294.1	0.275862	6hcl	2OP
XP_022091294.1	0.275862	6zgs	HCI
XP_022085204.1	0.301136	5uk5	CA
XP_022085204.1	0.301136	5uk5	CA
XP_022085204.1	0.301136	5uk5	CA
XP_022085204.1	0.337748	6pog	CA
XP_022085204.1	0.375	5fma	CA
XP_022085204.1	0.375	5fma	CA
XP_022085204.1	0.372263	5fm9	CA
XP_022085204.1	0.352941	2wfx	NA
XP_022085204.1	0.301887	3m0c	CA
XP_022085204.1	0.344262	5mwb	CA
XP_022085204.1	0.327586	4cue	CA
XP_022085204.1	0.327586	2vj3	CA
XP_022085204.1	0.327586	2vj3	NA
XP_022085204.1	0.327586	4cud	CA
XP_022085204.1	0.327586	4d0e	CA
XP_022085204.1	0.336538	4xlw	CA
XP_022085204.1	0.321101	3p5c	CA
XP_022085204.1	0.304348	1dan	CA
XP_022085204.1	0.304348	1dan	CA
XP_022085204.1	0.262295	1p0s	MG
XP_022085204.1	0.304348	1z6j	MG
XP_022085204.1	0.304348	2a2q	MG
XP_022085204.1	0.304348	2a2q	MG
XP_022085204.1	0.304348	2aei	CA
XP_022085204.1	0.304348	2b8o	MG
XP_022085204.1	0.304348	2ec9	CA
XP_022085204.1	0.304348	2ec9	CA
XP_022085204.1	0.304348	3th2	MG
XP_022085204.1	0.304348	3th2	MG
XP_022085204.1	0.304348	4ylq	CA
XP_022085204.1	0.304348	4ylq	TMA
XP_022085204.1	0.304348	4ylq	TMA
XP_022085204.1	0.304348	4ylq	TMA
XP_022085204.1	0.333333	5ckm	CA
XP_022085204.1	0.26178	5b4x	CA
XP_022085204.1	0.306931	6pol	NO3
XP_022085204.1	0.306931	6pol	NO3
XP_022085204.1	0.306931	6pol	NO3
XP_022085204.1	0.306931	6pol	NO3
XP_022085204.1	0.306931	6pol	NO3
XP_022085732.1	0.27305	5yfs	K
XP_022085732.1	0.27305	5yfv	AMP
XP_022085732.1	0.27305	5yfv	AMP
XP_022085732.1	0.255319	3vm6	MG
XP_022085732.1	0.255319	3vm6	MG
XP_022085732.1	0.313333	6a34	HEZ
XP_022085732.1	0.313333	6a34	HEZ
XP_022080179.1	0.342723	2wnb	C5P
XP_022080179.1	0.325397	5bo6	CDP
XP_022080179.1	0.325397	5bo7	CTP
XP_022095957.1	0.386179	6csb	HEM
XP_022095957.1	0.386179	6csb	RTZ
XP_022095957.1	0.386179	6csb	RTZ
XP_022095957.1	0.386179	6csb	2CV
XP_022095957.1	0.386179	6csb	ZN
XP_022095957.1	0.386179	6csb	ZN
XP_022095957.1	0.386179	6csb	ZN
XP_022095957.1	0.386179	6csb	ZN
XP_022095957.1	0.386179	6csb	RTZ
XP_022095957.1	0.386179	6csd	CPS
XP_022095957.1	0.386179	6csd	ZN
XP_022095957.1	0.382114	3qm4	NI
XP_022095957.1	0.382114	4wnv	NA
XP_022095957.1	0.382114	4wnv	NA
XP_022095957.1	0.382114	4xry	ZN
XP_022095957.1	0.382114	4xrz	NA
XP_022095957.1	0.382114	4xrz	NA
XP_022095957.1	0.352941	3t3q	9PL
XP_022095957.1	0.346614	6b82	AER
XP_022095957.1	0.34902	1z10	COU
XP_022095957.1	0.34902	4ejj	NCT
XP_022095957.1	0.34902	4rui	SNE
XP_022095957.1	0.344961	2p85	IND
XP_022095957.1	0.38914	4h1n	CM5
XP_022095957.1	0.38914	4h1n	CM5
XP_022095957.1	0.38914	1suo	CPZ
XP_022095957.1	0.38914	2bdm	CM5
XP_022095957.1	0.38914	2bdm	CM5
XP_022095957.1	0.38914	2bdm	CM5
XP_022095957.1	0.38914	3g5n	PB2
XP_022095957.1	0.38914	3g5n	CM5
XP_022095957.1	0.38914	3g5n	PB2
XP_022095957.1	0.38914	3g5n	PB2
XP_022095957.1	0.38914	3kw4	CM5
XP_022095957.1	0.38914	3r1a	TB2
XP_022095957.1	0.38914	3r1b	TB2
XP_022095957.1	0.38914	3r1b	CM5
XP_022095957.1	0.38914	3r1b	CM5
XP_022095957.1	0.38914	3r1b	CM5
XP_022095957.1	0.38914	3r1b	CM5
XP_022095957.1	0.38914	3uas	TAM
XP_022095957.1	0.38914	3uas	TAM
XP_022095957.1	0.38914	4jlt	CM5
XP_022095957.1	0.38914	4jlt	8PR
XP_022095957.1	0.362385	3c6g	VD3
XP_022095957.1	0.384615	6bww	CM5
XP_022095957.1	0.349206	5x23	LSN
XP_022095957.1	0.349206	5x23	LSN
XP_022095957.1	0.332	4r21	STR
XP_022095957.1	0.345238	1r9o	FLP
XP_022095957.1	0.37037	5e0e	CPZ
XP_022095957.1	0.37156	5e58	CPZ
XP_022095957.1	0.330769	3ibd	CM5
XP_022095957.1	0.330769	4i91	CM5
XP_022095957.1	0.330769	4rql	CM5
XP_022086038.1	0.270142	1q19	MG
XP_022086038.1	0.270142	1q19	APC
XP_022081409.1	0.260062	7bu6	NA
XP_022081409.1	0.260062	7bu6	CLR
XP_022081409.1	0.260062	7bu7	CLR
XP_022081409.1	0.260062	7bu7	1WV
XP_022081409.1	0.251613	5dys	RET
XP_022081409.1	0.273743	6h7j	5FW
XP_022081409.1	0.273743	6h7j	NA
XP_022081409.1	0.273743	6h7j	2CV
XP_022081409.1	0.273743	6h7j	2CV
XP_022081409.1	0.273743	6h7j	2CV
XP_022081409.1	0.273743	6h7j	2CV
XP_022081409.1	0.273743	6h7j	2CV
XP_022081409.1	0.273743	6h7j	2CV
XP_022081409.1	0.273743	6h7j	2CV
XP_022081409.1	0.273743	6h7l	2CV
XP_022081409.1	0.273743	6h7l	2CV
XP_022081409.1	0.273743	6h7l	2CV
XP_022081409.1	0.273743	6h7m	NA
XP_022081409.1	0.273743	6h7o	P32
XP_022081409.1	0.273743	6ibl	2CV
XP_022081409.1	0.268156	5a8e	NA
XP_022081409.1	0.268156	5a8e	MHA
XP_022081409.1	0.268156	2vt4	D10
XP_022081409.1	0.268156	2vt4	D10
XP_022081409.1	0.268156	2y00	Y01
XP_022081409.1	0.268156	2y00	Y01
XP_022081409.1	0.268156	2y00	2CV
XP_022081409.1	0.268156	2y00	2CV
XP_022081409.1	0.268156	2y00	2CV
XP_022081409.1	0.268156	2y00	2CV
XP_022081409.1	0.268156	2y00	Y01
XP_022081409.1	0.268156	2y00	2CV
XP_022081409.1	0.268156	2y00	2CV
XP_022081409.1	0.268156	2y00	2CV
XP_022081409.1	0.268156	2y00	2CV
XP_022081409.1	0.268156	2y00	2CV
XP_022081409.1	0.268156	2y00	2CV
XP_022081409.1	0.268156	2y00	2CV
XP_022081409.1	0.268156	2y00	2CV
XP_022081409.1	0.268156	2y03	2CV
XP_022081409.1	0.268156	2ycw	CAU
XP_022081409.1	0.268156	2ycw	2CV
XP_022081409.1	0.268156	2ycw	2CV
XP_022081409.1	0.268156	2ycw	2CV
XP_022081409.1	0.268156	3zpq	2CV
XP_022081409.1	0.268156	3zpq	2CV
XP_022081409.1	0.268156	3zpq	2CV
XP_022081409.1	0.268156	4ami	2CV
XP_022081409.1	0.268156	4ami	2CV
XP_022081409.1	0.268156	4ami	2CV
XP_022081409.1	0.268156	4ami	2CV
XP_022081409.1	0.268156	4amj	2CV
XP_022081409.1	0.268156	4amj	2CV
XP_022081409.1	0.268156	4amj	2CV
XP_022081409.1	0.268156	4amj	2CV
XP_022081409.1	0.268156	4amj	2CV
XP_022081409.1	0.268156	4amj	2CV
XP_022081409.1	0.330435	3d4s	CLR
XP_022081409.1	0.330435	3d4s	CLR
XP_022081409.1	0.330435	6ps0	CAU
XP_022081409.1	0.330435	6ps2	OLB
XP_022081409.1	0.330435	6ps2	OLB
XP_022081409.1	0.330435	6ps2	OLB
XP_022081409.1	0.330435	6ps2	OLB
XP_022081409.1	0.330435	2rh1	CAU
XP_022081409.1	0.330435	2rh1	CLR
XP_022081409.1	0.330435	4lde	NA
XP_022081409.1	0.330435	4lde	1WV
XP_022081409.1	0.330435	4ldl	1WV
XP_022081409.1	0.330435	6mxt	MG
XP_022081409.1	0.330435	6mxt	NI
XP_022081409.1	0.287879	6to7	PGW
XP_022081409.1	0.287879	6to7	PGW
XP_022081409.1	0.27193	6to7	PGW
XP_022081409.1	0.27193	6to7	NA
XP_022081409.1	0.255034	6tp3	PGW
XP_022081409.1	0.255034	6tp3	PGW
XP_022081409.1	0.255034	6tp3	PGW
XP_022081409.1	0.272	2ydo	ADN
XP_022081409.1	0.272	2ydv	NEC
XP_022081409.1	0.256	3vg9	ZMA
XP_022081409.1	0.256	3vg9	STE
XP_022081409.1	0.256	3vg9	STE
XP_022081409.1	0.256	3vga	ZMA
XP_022081409.1	0.272	4ug2	OLB
XP_022081409.1	0.272	4ug2	OLB
XP_022081409.1	0.264	3pwh	ZMA
XP_022081409.1	0.25	3pwh	ZMA
XP_022081409.1	0.264	5iu4	CLR
XP_022081409.1	0.264	5iu4	CLR
XP_022081409.1	0.264	5iu4	OLB
XP_022081409.1	0.258065	5iu4	ZMA
XP_022081409.1	0.258065	5iu4	CLR
XP_022081409.1	0.258065	5iu4	OLB
XP_022081409.1	0.258065	5iu4	OLB
XP_022081409.1	0.264	5iu7	OLB
XP_022081409.1	0.264	5iu7	OLB
XP_022081409.1	0.264	5iu7	OLB
XP_022081409.1	0.258065	5iu7	CLR
XP_022081409.1	0.258065	5iu7	OLB
XP_022081409.1	0.258065	5iu7	OLB
XP_022081409.1	0.264	5iu8	HTO
XP_022081409.1	0.264	5iu8	CLR
XP_022081409.1	0.264	5iu8	OLB
XP_022081409.1	0.264	5iu8	OLB
XP_022081409.1	0.258065	5iu8	HTO
XP_022081409.1	0.264	5iua	OLB
XP_022081409.1	0.264	5iub	OLB
XP_022081409.1	0.264	5iub	OLB
XP_022081409.1	0.264	5mzj	TEP
XP_022081409.1	0.258065	5mzj	TEP
XP_022093568.1	0.25	3dze	MG
XP_022106155.1	0.310345	3m0c	CA
XP_022106155.1	0.310345	3m0c	CA
XP_022106155.1	0.310345	3m0c	CA
XP_022106155.1	0.279693	5b4x	CA
XP_022106155.1	0.279693	5b4x	CA
XP_022106155.1	0.279693	5b4x	CA
XP_022106155.1	0.279693	5b4x	CA
XP_022106155.1	0.265957	5b4x	CA
XP_022106155.1	0.344262	4zrp	CA
XP_022106155.1	0.306931	4zrp	CA
XP_022106155.1	0.348837	2fcw	CA
XP_022106155.1	0.348837	2fcw	CA
XP_022106155.1	0.348837	2fcw	NA
XP_022106155.1	0.31068	2xrc	CA
XP_022106155.1	0.286885	3kq4	CA
XP_022106155.1	0.27957	2qqo	CA
XP_022106155.1	0.286822	3p5c	CA
XP_022106155.1	0.286822	3p5c	CA
XP_022106155.1	0.268293	4cuf	CA
XP_022106155.1	0.268293	4cuf	CA
XP_022106155.1	0.265625	4xl1	CA
XP_022106155.1	0.260163	2vj3	CA
XP_022106155.1	0.260163	2vj3	NA
XP_022106155.1	0.260163	4cud	CA
XP_022106155.1	0.260163	4d0e	CA
XP_022099230.1	0.293103	2yd9	B3P
XP_022099230.1	0.266667	2yd9	B3P
XP_022099230.1	0.253788	2wim	CA
XP_022099230.1	0.261818	2wim	CA
XP_022099230.1	0.253788	2wim	CA
XP_022099230.1	0.311475	6i9s	NA
XP_022099230.1	0.292818	6i9s	NA
XP_022099230.1	0.27907	6i9s	NA
XP_022099230.1	0.270642	6u6t	CA
XP_022099230.1	0.270642	6u6t	CA
XP_022099230.1	0.277273	6u6t	CA
XP_022099230.1	0.35533	2yd3	NA
XP_022099230.1	0.252688	2yd3	NA
XP_022099230.1	0.271478	7y8s	NA
XP_022099230.1	0.271478	7y8s	NA
XP_022099230.1	0.271478	7y8s	NA
XP_022099230.1	0.271478	7y8s	NA
XP_022099230.1	0.265823	5k6v	ZN
XP_022099230.1	0.265823	5k6v	ZN
XP_022099230.1	0.262626	2jll	CA
XP_022099230.1	0.263889	4xhq	NA
XP_022099230.1	0.263889	4xhq	NA
XP_022099230.1	0.263889	4xhq	NA
XP_022099230.1	0.301205	4xhq	NA
XP_022099230.1	0.301205	4xhq	NA
XP_022099230.1	0.301205	4xhq	NA
XP_022099230.1	0.289256	4xhq	NA
XP_022099230.1	0.289256	4xhq	NA
XP_022099230.1	0.294118	4xhq	NA
XP_022099230.1	0.28	1rhf	ZN
XP_022099230.1	0.317829	1rhf	ZN
XP_022099230.1	0.284916	4x9b	NA
XP_022099230.1	0.284916	4xb8	ZN
XP_022099230.1	0.284916	4xb8	ZN
XP_022098890.1	0.29932	1ogu	SGM
XP_022098890.1	0.29932	1oi9	MG
XP_022098890.1	0.336134	3bht	SGM
XP_022098890.1	0.336134	3tnw	NA
XP_022098890.1	0.336134	3tnw	NA
XP_022098890.1	0.315385	3qhw	DTU
XP_022098890.1	0.336134	7ack	NO3
XP_022083562.1	0.463768	2vn8	NDP
XP_022083562.1	0.463768	2vn8	NA
XP_022083562.1	0.328571	4idb	NAP
XP_022083562.1	0.316	5a3j	KZH
XP_022083562.1	0.316	5a3j	KZH
XP_022083562.1	0.316	5a3j	KZH
XP_022083562.1	0.316	5a3j	KZH
XP_022083562.1	0.316	5a3j	KZH
XP_022083562.1	0.316	5a3j	KZH
XP_022083562.1	0.316	5a3j	KZH
XP_022083562.1	0.316	5a3j	KZH
XP_022083562.1	0.316	5a3j	KZH
XP_022083562.1	0.316	5a3j	KZH
XP_022083562.1	0.316	5a3j	KZH
XP_022083562.1	0.316	5a3j	KZH
XP_022083562.1	0.316	5a4d	NAP
XP_022083562.1	0.316	5a4d	KZH
XP_022083562.1	0.316	5a4d	KZH
XP_022083562.1	0.316	5a4d	KZH
XP_022083562.1	0.329268	3gaz	CA
XP_022083562.1	0.30137	2eih	ZN
XP_022083562.1	0.313514	3fbg	MG
XP_022083562.1	0.286307	6k9y	NO3
XP_022083562.1	0.286307	6k9y	NO3
XP_022083562.1	0.286307	6k9y	NO3
XP_022083562.1	0.313953	2eer	NAD
XP_022083562.1	0.310345	1jvb	ZN
XP_022083562.1	0.310345	1r37	ETX
XP_022083562.1	0.307692	3i4c	ZN
XP_022083562.1	0.259366	5k1s	ZN
XP_022083562.1	0.270992	4jbh	CO
XP_022083562.1	0.290749	4a0s	COA
XP_022083562.1	0.290441	2h6e	ZN
XP_022083562.1	0.307692	1h2b	OCA
XP_022083562.1	0.307692	1h2b	NAJ
XP_022083562.1	0.253807	4oki	NA
XP_022083562.1	0.253807	4oki	NA
XP_022083562.1	0.253807	4oki	NA
XP_022083562.1	0.253807	4oki	NA
XP_022083562.1	0.253807	4oki	NA
XP_022083562.1	0.253807	4oki	NA
XP_022083562.1	0.253807	4oki	NA
XP_022083562.1	0.253807	4oki	NA
XP_022102926.1	0.516192	7pvn	ATP
XP_022102926.1	0.516192	7pvn	MG
XP_022102926.1	0.516192	7pvn	CA
XP_022102926.1	0.516192	7sol	AMP
XP_022102926.1	0.516192	7sol	AMP
XP_022102926.1	0.384764	5l6h	MG
XP_022102926.1	0.384764	7zh9	MG
XP_022102926.1	0.384764	7zh9	MG
XP_022102926.1	0.384764	7zh9	K
XP_022102926.1	0.420779	6dc6	POP
XP_022102926.1	0.353488	6dc6	MG
XP_022102926.1	0.353488	6dc6	POP
XP_022102926.1	0.395561	4ii3	CA
XP_022102926.1	0.395561	4ii3	CA
XP_022102926.1	0.395561	4ii3	CA
XP_022102926.1	0.390533	4ii3	CA
XP_022102926.1	0.390533	4ii3	CA
XP_022102926.1	0.390533	4ii3	CA
XP_022102926.1	0.395561	6o82	POP
XP_022102926.1	0.376404	1z7l	TBR
XP_022102926.1	0.322727	3kyc	ZN
XP_022102926.1	0.322727	6cwy	MG
XP_022102926.1	0.262821	1zud	NA
XP_022102926.1	0.295238	3h5n	ATP
XP_022102926.1	0.295238	3h9j	APC
XP_022102926.1	0.295238	3h9j	APC
XP_022102926.1	0.295238	3h9j	APC
XP_022102926.1	0.295238	3h9j	APC
XP_022102926.1	0.26087	5ff5	NI
XP_022086743.1	0.288	5a8e	NA
XP_022086743.1	0.288	5a8e	NA
XP_022086743.1	0.288	5a8e	MHA
XP_022086743.1	0.288	2vt4	P32
XP_022086743.1	0.288	2vt4	D10
XP_022086743.1	0.288	2y00	Y01
XP_022086743.1	0.288	2y00	Y01
XP_022086743.1	0.288	2y00	2CV
XP_022086743.1	0.288	2y00	2CV
XP_022086743.1	0.288	2y00	2CV
XP_022086743.1	0.288	2y00	2CV
XP_022086743.1	0.288	2y00	NA
XP_022086743.1	0.288	2y00	2CV
XP_022086743.1	0.288	2y00	2CV
XP_022086743.1	0.288	2y00	2CV
XP_022086743.1	0.288	2y00	2CV
XP_022086743.1	0.288	2y00	2CV
XP_022086743.1	0.288	2y00	2CV
XP_022086743.1	0.288	2y00	2CV
XP_022086743.1	0.288	2y00	2CV
XP_022086743.1	0.288	2y03	5FW
XP_022086743.1	0.288	2ycw	CAU
XP_022086743.1	0.288	2ycw	2CV
XP_022086743.1	0.288	2ycw	2CV
XP_022086743.1	0.288	2ycw	2CV
XP_022086743.1	0.288	2ycw	2CV
XP_022086743.1	0.288	3zpq	2CV
XP_022086743.1	0.288	3zpq	2CV
XP_022086743.1	0.288	3zpr	2CV
XP_022086743.1	0.288	4ami	2CV
XP_022086743.1	0.288	4ami	2CV
XP_022086743.1	0.288	4amj	2CV
XP_022086743.1	0.288	4amj	2CV
XP_022086743.1	0.288	4amj	2CV
XP_022086743.1	0.288	4amj	2CV
XP_022086743.1	0.288	4amj	2CV
XP_022086743.1	0.288	4amj	2CV
XP_022086743.1	0.288	6h7j	2CV
XP_022086743.1	0.288	6h7j	2CV
XP_022086743.1	0.288	6h7j	2CV
XP_022086743.1	0.288	6h7j	2CV
XP_022086743.1	0.288	6h7l	2CV
XP_022086743.1	0.288	6h7l	2CV
XP_022086743.1	0.288	6h7l	2CV
XP_022086743.1	0.285714	7bts	1WV
XP_022086743.1	0.285714	7bu7	1WV
XP_022086743.1	0.285714	7bvq	CLR
XP_022086743.1	0.285714	7bvq	CAU
XP_022086743.1	0.285714	7bvq	CAU
XP_022086743.1	0.262712	4gbr	CAU
XP_022086743.1	0.262712	4ldl	1WV
XP_022086743.1	0.262712	5jqh	CLR
XP_022086743.1	0.262712	6mxt	NI
XP_022086743.1	0.262712	7xk9	NA
XP_022086743.1	0.294118	6a93	ZN
XP_022086743.1	0.294118	6a94	A6L
XP_022086743.1	0.294118	6a94	CLR
XP_022086743.1	0.294118	7wc8	CLR
XP_022086743.1	0.273438	4dkl	MPG
XP_022086743.1	0.273438	4dkl	MPG
XP_022086743.1	0.291667	2ydo	ADN
XP_022086743.1	0.291667	2ydv	NEC
XP_022086743.1	0.291667	4ug2	OLB
XP_022086743.1	0.31	5cxv	0HK
XP_022086743.1	0.294737	6ol9	0HK
XP_022086743.1	0.31	6wjc	Y01
XP_022086743.1	0.291667	3eml	ZMA
XP_022086743.1	0.291667	3eml	STE
XP_022086743.1	0.291667	3eml	STE
XP_022086743.1	0.291667	3eml	STE
XP_022086743.1	0.291667	3eml	STE
XP_022086743.1	0.291667	3vg9	STE
XP_022086743.1	0.291667	3vga	ZMA
XP_022086743.1	0.291667	4eiy	CLR
XP_022086743.1	0.291667	4eiy	OLB
XP_022086743.1	0.291667	5k2b	OLB
XP_022086743.1	0.291667	5k2d	OLB
XP_022086743.1	0.291667	5uig	EDT
XP_022086743.1	0.291667	6lpj	D12
XP_022086743.1	0.291667	6lpj	8K6
XP_022086743.1	0.291667	6lpj	D10
XP_022086743.1	0.291667	6lpj	MYS
XP_022086743.1	0.291667	6lpj	8K6
XP_022086743.1	0.291667	6lpj	TRD
XP_022086743.1	0.291667	6lpj	MYS
XP_022086743.1	0.291667	6lpj	TRD
XP_022086743.1	0.291667	6lpj	TRD
XP_022086743.1	0.291667	6lpl	8K6
XP_022086743.1	0.291667	8fyn	NA
XP_022086743.1	0.28125	5iu4	CLR
XP_022086743.1	0.28125	5iu4	OLB
XP_022086743.1	0.28125	5iu7	OLB
XP_022086743.1	0.28125	5iu7	OLB
XP_022086743.1	0.28125	5iu7	OLB
XP_022086743.1	0.28125	5iu8	HTO
XP_022086743.1	0.28125	5iu8	CLR
XP_022086743.1	0.28125	5iu8	OLB
XP_022086743.1	0.28125	5iua	OLB
XP_022086743.1	0.28125	5iub	OLB
XP_022086743.1	0.28125	5mzj	TEP
XP_022086743.1	0.28125	5mzp	CFF
XP_022086743.1	0.28125	5nm4	ZMA
XP_022086743.1	0.28125	5olv	CLR
XP_022086743.1	0.28125	8cu7	ETF
XP_022085621.1	0.553672	6nje	MG
XP_022085621.1	0.553672	6nje	ADP
XP_022085621.1	0.553672	6nje	NA
XP_022085621.1	0.353591	5zbs	ATP
XP_022085621.1	0.353591	5zbs	MG
XP_022085621.1	0.353591	5zbs	MG
XP_022085621.1	0.353591	6a20	ADP
XP_022085621.1	0.353591	6a20	MG
XP_022085621.1	0.356354	5zbr	MG
XP_022085621.1	0.356354	6a1z	MG
XP_022085621.1	0.356354	6a1z	MG
XP_022085621.1	0.367412	4hna	ALF
XP_022085621.1	0.353801	8hfh	NA
XP_022085621.1	0.353801	8hfh	NA
XP_022085621.1	0.360759	2y65	ADP
XP_022085621.1	0.354108	3zfc	ATP
XP_022085621.1	0.345506	4a1z	NO3
XP_022085621.1	0.345506	4a1z	NO3
XP_022085621.1	0.345506	4a1z	ADP
XP_022085621.1	0.345506	4a1z	NO3
XP_022085621.1	0.345506	4b7b	CO
XP_022085621.1	0.345506	4b7b	CO
XP_022085621.1	0.345506	4b7b	CO
XP_022085621.1	0.345506	4b7b	CO
XP_022085621.1	0.345506	4b7b	CO
XP_022085621.1	0.345506	4b7b	CA
XP_022085621.1	0.345506	6tle	NO3
XP_022085621.1	0.345506	2gm1	MG
XP_022085621.1	0.345506	2gm1	ADP
XP_022085621.1	0.345506	2ieh	K
XP_022085621.1	0.345506	3hqd	ATP
XP_022085621.1	0.345506	3k3b	ADP
XP_022085621.1	0.345506	4a51	ADP
XP_022085621.1	0.345506	4a51	ADP
XP_022085621.1	0.345506	4as7	CO
XP_022085621.1	0.33241	7eob	AF3
XP_022085621.1	0.330556	1vfz	VO4
XP_022085621.1	0.342697	4zhi	ADP
XP_022085621.1	0.337243	1f9v	ADP
XP_022085621.1	0.287805	2owm	ADP
XP_022085621.1	0.292398	4ubf	MG
XP_022085621.1	0.292398	4ubf	MG
XP_022085621.1	0.339806	3dcb	ATP
XP_022085621.1	0.346154	3pxn	MN
XP_022094134.1	0.30791	5lec	B3P
XP_022094134.1	0.342373	5ma5	NA
XP_022094134.1	0.345794	6moj	TAR
XP_022094134.1	0.345794	6moj	TAR
XP_022094134.1	0.345794	6moi	MG
XP_022094134.1	0.405594	4gmr	NO3
XP_022094134.1	0.33945	4gmr	NO3
XP_022094134.1	0.390977	4zfh	MG
XP_022094134.1	0.390977	4zfh	MG
XP_022094134.1	0.390977	4zfh	MG
XP_022094134.1	0.297872	4zfh	MG
XP_022094134.1	0.297872	4zfh	MG
XP_022094134.1	0.35443	5op3	CA
XP_022108435.1	0.438202	5f1c	ZN
XP_022108435.1	0.438202	5f1c	ZN
XP_022108435.1	0.438202	5f1c	ZN
XP_022108435.1	0.438202	5f1c	ATP
XP_022108435.1	0.438202	5f1c	ATP
XP_022108435.1	0.419929	5svj	MG
XP_022108435.1	0.419929	5svj	NA
XP_022108435.1	0.419929	5svk	MHA
XP_022108435.1	0.419929	5svl	NA
XP_022108435.1	0.419929	5svl	NA
XP_022108435.1	0.419929	6ah4	CA
XP_022108435.1	0.419929	6ah5	MG
XP_022108435.1	0.449438	5wzy	CTP
XP_022086812.1	0.630631	1m6i	FAD
XP_022086812.1	0.630631	4bur	NAD
XP_022086812.1	0.630631	4bur	NAD
XP_022086812.1	0.284457	7btj	FDA
XP_022086812.1	0.287129	2cdu	ADP
XP_022086812.1	0.271386	5jcn	ASC
XP_022086812.1	0.268437	5jcl	NDP
XP_022086812.1	0.310345	6pfz	COA
XP_022086812.1	0.310345	6pfz	CA
XP_022086812.1	0.291188	2gr2	APR
XP_022086812.1	0.291188	2yvj	NAI
XP_022086812.1	0.291188	4h4w	NAP
XP_022086812.1	0.291188	4h50	NAP
XP_022086812.1	0.267399	3cgb	COA
XP_022086812.1	0.292969	1xhc	FAD
XP_022086812.1	0.276978	5er0	OXY
XP_022086812.1	0.276978	5vn0	NAI
XP_022086812.1	0.271739	4fx9	COA
XP_022086812.1	0.269565	3iwa	CA
XP_022086812.1	0.268116	5l1n	COA
XP_022086812.1	0.272251	1lvl	FAD
XP_022086812.1	0.304348	3klj	FAD
XP_022086812.1	0.263158	5x1y	FAD
XP_022086812.1	0.305785	6tuk	BU3
XP_022086812.1	0.305785	6tuk	BU3
XP_022086812.1	0.256579	6tuk	BU3
XP_022086812.1	0.261084	1gra	NDP
XP_022086812.1	0.261084	1grb	NDP
XP_022086812.1	0.261084	3dk4	NDP
XP_022097271.1	0.555556	3qbt	MG
XP_022097271.1	0.555556	3qbt	GTP
XP_022097271.1	0.555556	4lhv	GDP
XP_022097271.1	0.555556	4lhv	GDP
XP_022097271.1	0.555556	4lhw	MG
XP_022097271.1	0.555556	6stf	MG
XP_022097271.1	0.529412	1g16	CO
XP_022097271.1	0.529412	1g16	CO
XP_022097271.1	0.529412	1g17	MG
XP_022097271.1	0.490385	2il1	MG
XP_022097271.1	0.509804	3cph	GDP
XP_022097271.1	0.509804	4z8y	ZN
XP_022097271.1	0.509804	4z8y	MG
XP_022097271.1	0.385185	2fol	MG
XP_022097271.1	0.385185	2fol	GDP
XP_022097271.1	0.395349	5szk	MG
XP_022097271.1	0.395349	5szk	GTP
XP_022097271.1	0.455556	3nkv	AMP
XP_022097271.1	0.455556	6sku	MG
XP_022097271.1	0.445652	4fmb	AF3
XP_022097271.1	0.445652	4fmb	MG
XP_022097271.1	0.445652	4fme	GDP
XP_022097271.1	0.455556	8alk	CA
XP_022097271.1	0.455556	8alk	CA
XP_022097271.1	0.424242	2rhd	MG
XP_022097271.1	0.458333	5ub8	ZN
XP_022097271.1	0.458333	5ub8	ZN
XP_022097271.1	0.408696	6ekk	GDP
XP_022097271.1	0.436893	6huf	GTP
XP_022097271.1	0.342282	1z0f	MG
XP_022097271.1	0.48913	3bfk	GDP
XP_022097271.1	0.43617	5fbl	GSP
XP_022097271.1	0.43617	2f9m	NI
XP_022097271.1	0.33557	4drz	CA
XP_022097271.1	0.366906	5xr4	MG
XP_022097271.1	0.366906	5xr4	GDP
XP_022097271.1	0.365517	1z0a	MG
XP_022097271.1	0.425532	2hv8	2ME
XP_022099869.1	0.34375	5irc	MGF
XP_022099869.1	0.302083	5m70	GDP
XP_022099869.1	0.302083	5m70	ALF
XP_022099869.1	0.311828	5c2j	AF3
XP_022099869.1	0.296296	1btn	I3P
XP_022099869.1	0.275862	7bqg	K
XP_022099869.1	0.275862	7bqg	K
XP_022099869.1	0.275862	7bqg	K
XP_022099869.1	0.259542	4f7h	SRT
XP_022099869.1	0.259542	4f7h	SRT
XP_022082095.1	0.587678	5gpy	ZN
XP_022084583.1	0.341176	5tbx	NI
XP_022084583.1	0.290698	2xs2	ZN
XP_022084583.1	0.263566	4ed5	M2M
XP_022109412.1	0.25	6s9o	CA
XP_022109412.1	0.25	6s9o	CA
XP_022109412.1	0.25	6s9o	CA
XP_022109412.1	0.25	6s9o	CA
XP_022109412.1	0.25	6s9o	CA
XP_022109412.1	0.273585	5mfm	CA
XP_022109412.1	0.273585	5mfm	MG
XP_022109412.1	0.273585	5mfm	MG
XP_022109412.1	0.273585	5mfl	MG
XP_022109412.1	0.283019	5mfd	CA
XP_022109412.1	0.283019	5mfd	CA
XP_022109412.1	0.283019	5mfd	CA
XP_022109412.1	0.283019	5mfd	CA
XP_022083546.1	0.610998	7mdl	PLR
XP_022083546.1	0.613497	3hl2	TS6
XP_022083546.1	0.337778	2z67	PLP
XP_022083546.1	0.337778	2z67	PLP
XP_022107067.1	0.265625	4il1	CA
XP_022107067.1	0.265625	4il1	CA
XP_022107067.1	0.265625	4il1	CA
XP_022107067.1	0.265625	4il1	CA
XP_022107067.1	0.272727	3wlc	CA
XP_022107067.1	0.261438	5i0i	MPO
XP_022107067.1	0.296296	5e37	CA
XP_022107067.1	0.296296	5e37	CA
XP_022107067.1	0.311258	6tz8	FK5
XP_022107067.1	0.318182	6tz8	CA
XP_022107067.1	0.318182	6tz8	FK5
XP_022107067.1	0.261438	6ya9	CA
XP_022107067.1	0.261438	6ya9	CA
XP_022107067.1	0.254902	1a29	TFP
XP_022107067.1	0.254902	1a29	TFP
XP_022107067.1	0.254902	1cm1	CA
XP_022107067.1	0.254902	1ctr	TFP
XP_022107067.1	0.254902	2be6	NI
XP_022107067.1	0.254902	2f3y	MG
XP_022107067.1	0.254902	2w73	CA
XP_022107067.1	0.254902	2w73	CA
XP_022107067.1	0.254902	2ygg	TAM
XP_022107067.1	0.254902	2ygg	TAM
XP_022107067.1	0.254902	3dve	NI
XP_022107067.1	0.254902	3sjq	PHU
XP_022107067.1	0.254902	4byf	MG
XP_022107067.1	0.254902	4dck	MG
XP_022107067.1	0.254902	4ehq	GBL
XP_022107067.1	0.254902	4ehq	GBL
XP_022107067.1	0.254902	4ehq	GBL
XP_022107067.1	0.254902	4ehq	GBL
XP_022107067.1	0.254902	4hex	ZN
XP_022107067.1	0.254902	4hex	ZN
XP_022107067.1	0.254902	4hex	ZN
XP_022107067.1	0.254902	4hex	ZN
XP_022107067.1	0.254902	4hex	ZN
XP_022107067.1	0.254902	4hex	ZN
XP_022107067.1	0.254902	4ovn	MG
XP_022107067.1	0.254902	4ovn	MG
XP_022107067.1	0.254902	4ovn	MG
XP_022107067.1	0.254902	4umo	K
XP_022107067.1	0.254902	4upu	CA
XP_022107067.1	0.254902	5j03	CA
XP_022109469.1	0.570588	5uan	ZN
XP_022109469.1	0.570588	5uan	ZN
XP_022109469.1	0.570588	5uan	REA
XP_022109469.1	0.501992	1xdk	9CR
XP_022109469.1	0.508	6eu9	REA
XP_022109469.1	0.396825	3jzb	4HY
XP_022109469.1	0.396825	4lnw	T3
XP_022109469.1	0.396825	4lnw	T3
XP_022109469.1	0.396825	4lnx	T44
XP_022109469.1	0.360902	1y0x	T44
XP_022109469.1	0.421687	3cqv	HEM
XP_022109469.1	0.330508	1pqc	444
XP_022109469.1	0.330508	4dk7	CA
XP_022109469.1	0.330508	4dk7	CA
XP_022109469.1	0.330508	4dk7	CA
XP_022109469.1	0.330508	4dk7	CA
XP_022109469.1	0.330508	4dk7	CA
XP_022109469.1	0.330508	4rak	BU1
XP_022109469.1	0.330508	4rak	BU1
XP_022109469.1	0.330508	4rak	BU1
XP_022109469.1	0.378788	7qpi	VDX
XP_022109469.1	0.378788	7qpi	MG
XP_022109469.1	0.378788	7qpi	MG
XP_022109469.1	0.330097	7bju	MG
XP_022109469.1	0.354497	3dr1	MG
XP_022109469.1	0.354497	4q0a	4OA
XP_022109469.1	0.354497	4q0a	4OA
XP_022082377.1	0.27957	3l11	ZN
XP_022082377.1	0.27957	3l11	ZN
XP_022082955.1	0.398693	6y7o	SIW
XP_022082955.1	0.398693	6y7o	SIW
XP_022082955.1	0.398693	6y7o	SIW
XP_022082955.1	0.398693	6y7o	SIW
XP_022082955.1	0.398693	6y7o	SIW
XP_022082955.1	0.398693	6y7o	SIW
XP_022082955.1	0.398693	6y7o	SIW
XP_022082955.1	0.398693	6y7o	SIW
XP_022082955.1	0.398693	6y7o	SIW
XP_022082955.1	0.398693	6y7o	SIW
XP_022082955.1	0.398693	6y7o	SIW
XP_022082955.1	0.398693	6y7o	SIW
XP_022082955.1	0.345395	6wnx	NA
XP_022082955.1	0.309598	7axs	ALQ
XP_022082955.1	0.313333	6d9x	NA
XP_022082955.1	0.313333	6iam	K
XP_022082955.1	0.313333	6iam	K
XP_022082955.1	0.313333	6iam	K
XP_022082955.1	0.313333	6iam	NA
XP_022082955.1	0.313333	6iam	NA
XP_022084932.1	0.272727	6z0c	K
XP_022079166.1	0.3	2owd	NA
XP_022085069.1	0.458333	4jcj	ZN
XP_022085069.1	0.458333	4jcj	ZN
XP_022085069.1	0.458333	4jcj	ZN
XP_022085069.1	0.458333	4jcj	ZN
XP_022085069.1	0.435484	2dfy	ZN
XP_022085069.1	0.295652	2xqn	ZN
XP_022083980.1	0.298387	5wlq	TMO
XP_022083980.1	0.298387	5wlq	TMO
XP_022083980.1	0.298387	5wlq	TMO
XP_022083980.1	0.260163	3mmn	MG
XP_022108915.1	0.53271	1so2	MG
XP_022108915.1	0.53271	1so2	MG
XP_022108915.1	0.53271	1so2	MG
XP_022108915.1	0.53271	1soj	IBM
XP_022108915.1	0.60745	7kwe	X5M
XP_022108915.1	0.60745	7kwe	MN
XP_022108915.1	0.60745	7l29	AMP
XP_022108915.1	0.60745	7l29	CA
XP_022108915.1	0.322946	5b25	ZN
XP_022108915.1	0.386598	1ro6	MN
XP_022108915.1	0.386598	1ro6	ROL
XP_022108915.1	0.386598	1ro9	ZN
XP_022108915.1	0.386598	1xos	VIA
XP_022108915.1	0.386598	2qyl	MG
XP_022108915.1	0.386598	3d3p	ARS
XP_022108915.1	0.386598	3d3p	ARS
XP_022108915.1	0.386598	3gwt	ARS
XP_022108915.1	0.386598	3kkt	B3P
XP_022108915.1	0.386598	3w5e	CA
XP_022108915.1	0.386598	4wzi	ZN
XP_022108915.1	0.381443	1xor	ZAR
XP_022093420.1	0.520325	6bzr	ADP
XP_022093420.1	0.427928	6uk1	ATP
XP_022093420.1	0.427928	6uk1	MG
XP_022093420.1	0.361011	3qf4	ATP
XP_022093420.1	0.357401	6quz	ATP
XP_022093420.1	0.357401	6quz	MG
XP_022093420.1	0.379592	4q7l	NI
XP_022093420.1	0.383333	4s0f	ATP
XP_022093420.1	0.372549	1mv5	ADP
XP_022093420.1	0.372549	1mv5	ATP
XP_022093420.1	0.372549	1mv5	MG
XP_022093420.1	0.340426	5eum	SIN
XP_022093420.1	0.323077	5och	ADP
XP_022093420.1	0.323077	5och	ADP
XP_022093420.1	0.321839	2hyd	NA
XP_022093420.1	0.321839	2hyd	ADP
XP_022093420.1	0.321839	2onj	NA
XP_022093420.1	0.321839	2onj	NA
XP_022093420.1	0.339921	6a6m	NO3
XP_022093420.1	0.339921	7fc9	ZN
XP_022093420.1	0.339921	7fc9	ZN
XP_022093420.1	0.339921	7fc9	ZN
XP_022093420.1	0.339921	7fc9	ZN
XP_022093420.1	0.316279	6r72	MG
XP_022093420.1	0.293023	5ofr	VO4
XP_022093420.1	0.293023	5ofr	VO4
XP_022093420.1	0.276265	4k8o	NI
XP_022104022.1	0.272727	6vzt	ATP
XP_022104022.1	0.272727	6vzu	ADP
XP_022104022.1	0.272727	6vzu	MG
XP_022104022.1	0.272727	6vzu	MG
XP_022104022.1	0.272727	6vzw	MG
XP_022090877.1	0.694864	4qge	ZN
XP_022090877.1	0.694864	4qge	MG
XP_022090877.1	0.691843	3qi4	IBM
XP_022090877.1	0.711974	3dy8	MN
XP_022090877.1	0.711974	3dy8	5GP
XP_022090877.1	0.711974	3dyl	PCG
XP_022090877.1	0.711974	3dyq	NA
XP_022090877.1	0.711974	3dyq	NA
XP_022090877.1	0.711974	3dys	MN
XP_022090877.1	0.710526	8bpy	NA
XP_022090877.1	0.359073	6ezu	CMP
XP_022090877.1	0.359073	6ezu	AMP
XP_022090877.1	0.287066	1xmy	ROL
XP_022090877.1	0.287066	1xos	VIA
XP_022090877.1	0.287066	3kkt	B3P
XP_022090877.1	0.29085	1ro6	MN
XP_022090877.1	0.29085	1ro6	ARS
XP_022090877.1	0.29085	1ro9	ZN
XP_022090877.1	0.29085	2qyl	MG
XP_022090877.1	0.29085	3d3p	ARS
XP_022090877.1	0.29085	3d3p	ARS
XP_022090877.1	0.29085	3gwt	ARS
XP_022090877.1	0.29085	3w5e	CA
XP_022090877.1	0.296417	3g4g	CA
XP_022090877.1	0.296417	5wh6	MG
XP_022090877.1	0.296417	6akr	A0O
XP_022090877.1	0.296417	6f6u	MG
XP_022090877.1	0.296417	6f8r	MG
XP_022090877.1	0.296417	6f8r	MG
XP_022090877.1	0.296417	6f8t	MG
XP_022090877.1	0.296417	6f8w	MG
XP_022101485.1	0.315556	2zz9	PEE
XP_022101485.1	0.315556	2zz9	PEE
XP_022101485.1	0.315556	2zz9	PEE
XP_022101485.1	0.315556	2zz9	PEE
XP_022101485.1	0.315556	2zz9	PEE
XP_022101485.1	0.302222	4nef	ZN
XP_022101485.1	0.292035	2b6o	MC3
XP_022101485.1	0.292035	2b6o	MC3
XP_022101485.1	0.292035	2b6o	MC3
XP_022101485.1	0.292035	2b6o	MC3
XP_022101485.1	0.292035	2b6o	MC3
XP_022101485.1	0.288793	7cjs	NA
XP_022101485.1	0.288793	7cjs	Y01
XP_022101485.1	0.277778	2abm	PEE
XP_022101485.1	0.277778	2abm	PEE
XP_022101485.1	0.277778	2abm	PEE
XP_022101485.1	0.277778	2abm	AGA
XP_022101485.1	0.277778	2abm	PEE
XP_022101485.1	0.277778	2abm	PEE
XP_022101485.1	0.277778	2abm	3PG
XP_022100217.1	0.477778	1ems	EMC
XP_022100217.1	0.477778	1ems	EMC
XP_022100217.1	0.477778	1ems	EMC
XP_022100217.1	0.477778	1ems	NA
XP_022100217.1	0.477778	1ems	NA
XP_022100217.1	0.477778	1ems	NA
XP_022100217.1	0.477778	1ems	NA
XP_022100217.1	0.347826	4hg3	AKG
XP_022100217.1	0.347826	4hg5	OAA
XP_022100217.1	0.285714	3ivz	MG
XP_022100217.1	0.285714	3ki8	MG
XP_022100217.1	0.285714	3ki8	MG
XP_022100217.1	0.285714	3klc	MG
XP_022100217.1	0.298113	7ovg	ACM
XP_022100217.1	0.255034	5g3p	NA
XP_022100217.1	0.255034	5g3p	NA
XP_022100217.1	0.255034	5g3p	NA
XP_022100217.1	0.255034	5g3p	NA
XP_022100217.1	0.255034	5g3p	NA
XP_022100217.1	0.255034	5g3p	NA
XP_022100217.1	0.255034	5g3p	NA
XP_022100217.1	0.255034	5g3p	NA
XP_022100217.1	0.255034	5g3p	NA
XP_022081672.1	0.283843	6gh9	ZN
XP_022081672.1	0.283843	6gh9	MIX
XP_022081672.1	0.273438	7r2g	MIX
XP_022081672.1	0.287611	6cpm	CA
XP_022081672.1	0.275591	6cpm	CA
XP_022081672.1	0.275591	6cpm	CA
XP_022081672.1	0.275591	6cpm	CA
XP_022081672.1	0.275591	6cpm	NA
XP_022081672.1	0.287611	6cpm	CA
XP_022081672.1	0.287611	6cpm	NA
XP_022081672.1	0.287611	6ml1	NA
XP_022081672.1	0.275591	6ml1	CA
XP_022081672.1	0.275591	6ml1	NA
XP_022081672.1	0.287611	6ml1	NA
XP_022081672.1	0.339806	3m99	ZN
XP_022081672.1	0.364341	4fip	ZN
XP_022081672.1	0.313609	7ay2	AYE
XP_022081672.1	0.303448	2ibi	NEH
XP_022081672.1	0.303448	5xu8	NA
XP_022081672.1	0.303448	5xu8	NA
XP_022081672.1	0.328244	5xu8	DX4
XP_022081672.1	0.328244	5xu8	NA
XP_022081672.1	0.3	2y5b	ZN
XP_022081672.1	0.251748	7w3u	AYE
XP_022081672.1	0.278689	5kyc	MLA
XP_022081672.1	0.278689	5vsk	ZN
XP_022081672.1	0.278689	5vsk	ZN
XP_022099605.1	0.536545	4n3g	LAC
XP_022099605.1	0.536545	4n3g	LAC
XP_022099605.1	0.536545	4n3n	LAC
XP_022099605.1	0.593679	4ncl	GDP
XP_022099605.1	0.593679	4ncl	MG
XP_022099605.1	0.593679	4ncl	GDP
XP_022099605.1	0.593679	4ncn	GTP
XP_022099605.1	0.593679	4ncn	NA
XP_022099605.1	0.599407	4tmv	GSP
XP_022099605.1	0.599407	4tmz	K
XP_022099605.1	0.383585	7yyp	NO3
XP_022099605.1	0.383585	7yyp	NO3
XP_022099605.1	0.383585	7yyp	NO3
XP_022099605.1	0.383585	7yyp	NO3
XP_022099605.1	0.383585	7yyp	NO3
XP_022099605.1	0.309524	5izl	GCP
XP_022099605.1	0.309524	5izm	MN
XP_022099605.1	0.286765	3tr5	GDP
XP_022099605.1	0.286765	3tr5	GDP
XP_022099605.1	0.250965	4ac9	DXC
XP_022099605.1	0.250965	4ac9	5GP
XP_022099605.1	0.250965	4ac9	DXC
XP_022099605.1	0.250965	4ac9	DXC
XP_022099605.1	0.250965	4ac9	DXC
XP_022099605.1	0.250965	4ac9	DXC
XP_022099605.1	0.330189	2ywf	GTP
XP_022099605.1	0.330189	2ywh	GDP
XP_022099605.1	0.30814	3vmf	GTP
XP_022099605.1	0.30814	3wxm	MG
XP_022099605.1	0.294574	1b23	MG
XP_022099605.1	0.294574	1b23	GTP
XP_022099605.1	0.286765	5ty0	NA
XP_022099605.1	0.304688	4zcl	MG
XP_022099605.1	0.304688	4zcm	MG
XP_022099605.1	0.333333	7vmx	ZN
XP_022099605.1	0.333333	7vmx	ZN
XP_022099605.1	0.333333	7vok	MG
XP_022099605.1	0.302326	1ob2	KIR
XP_022099605.1	0.302326	5opd	NA
XP_022099605.1	0.314685	2d74	ZN
XP_022083896.1	0.293103	3pwh	ZMA
XP_022083896.1	0.293103	5iu4	NA
XP_022083896.1	0.293103	5iu4	CLR
XP_022083896.1	0.293103	5iu4	OLB
XP_022083896.1	0.293103	5iu7	OLB
XP_022083896.1	0.293103	5iu8	HTO
XP_022083896.1	0.293103	5iub	OLB
XP_022083896.1	0.293103	8cu7	ETF
XP_022083896.1	0.284483	2ydo	ADN
XP_022083896.1	0.284483	2ydv	NEC
XP_022083896.1	0.293103	3eml	STE
XP_022083896.1	0.293103	3eml	STE
XP_022083896.1	0.293103	3eml	STE
XP_022083896.1	0.293103	3eml	STE
XP_022083896.1	0.293103	3vg9	STE
XP_022083896.1	0.284483	4ug2	OLB
XP_022083896.1	0.293103	5g53	NEC
XP_022083896.1	0.293103	5uig	EDT
XP_022083896.1	0.293103	6lpj	D10
XP_022083896.1	0.293103	6lpj	MYS
XP_022083896.1	0.293103	6lpj	UND
XP_022083896.1	0.293103	6lpj	MYS
XP_022083896.1	0.293103	6lpj	8K6
XP_022083896.1	0.293103	6lpj	TRD
XP_022083896.1	0.293103	6lpj	TRD
XP_022083896.1	0.293103	8fyn	NA
XP_022083896.1	0.254237	6wgt	CLR
XP_022083896.1	0.254237	6wh4	CLR
XP_022083896.1	0.260504	3d4s	CLR
XP_022083896.1	0.260504	6ps0	CAU
XP_022083896.1	0.260504	6ps2	OLB
XP_022083896.1	0.260504	6ps2	OLB
XP_022083896.1	0.260504	6ps2	OLB
XP_022083896.1	0.260504	6ps2	OLB
XP_022083896.1	0.268908	2rh1	CLR
XP_022083896.1	0.268908	4lde	1WV
XP_022083896.1	0.268908	4ldl	1WV
XP_022083896.1	0.268908	5jqh	CLR
XP_022083896.1	0.288136	6to7	PGW
XP_022083896.1	0.288136	6to7	NA
XP_022083896.1	0.288136	6to7	PGW
XP_022083896.1	0.288136	6tod	NA
XP_022083896.1	0.288136	6tp4	PGW
XP_022083896.1	0.288136	6tq4	NA
XP_022083896.1	0.258621	6kuw	CLR
XP_022083896.1	0.279279	4daj	0HK
XP_022083896.1	0.279279	4u15	TAR
XP_022083896.1	0.261261	7bvq	CAU
XP_022083896.1	0.257732	6vi4	CLR
XP_022083896.1	0.261261	2vt4	P32
XP_022083896.1	0.261261	2vt4	D10
XP_022083896.1	0.261261	2y00	Y01
XP_022083896.1	0.261261	2y00	Y01
XP_022083896.1	0.261261	2y00	2CV
XP_022083896.1	0.261261	2y00	2CV
XP_022083896.1	0.261261	2y00	2CV
XP_022083896.1	0.261261	2y00	2CV
XP_022083896.1	0.261261	2y00	2CV
XP_022111635.1	0.27931	5ixq	MG
XP_022111635.1	0.253333	3rgz	BLD
XP_022111635.1	0.314607	7ogu	NA
XP_022111635.1	0.320611	5y3s	NA
XP_022111635.1	0.300448	3wpc	NA
XP_022111635.1	0.300448	5y3j	MG
XP_022111635.1	0.251208	5gmf	GMP
XP_022111635.1	0.251208	5gmh	RX8
XP_022111635.1	0.251208	5zsa	IDQ
XP_022111635.1	0.251208	5zsn	ACK
XP_022111635.1	0.26	1o6s	CA
XP_022111635.1	0.26	1o6t	MG
XP_022111635.1	0.26	2omv	CA
XP_022111635.1	0.25	4tzh	ZN
XP_022111635.1	0.25	4tzh	ZN
XP_022111635.1	0.25	4tzh	ZN
XP_022111635.1	0.25	4tzh	ZN
XP_022094710.1	0.759657	5le5	MG
XP_022094710.1	0.759657	5le5	MG
XP_022094710.1	0.759657	5lf3	BO2
XP_022094710.1	0.759657	5lf3	BO2
XP_022094710.1	0.759657	6htc	GQK
XP_022094710.1	0.759657	6htc	MG
XP_022094710.1	0.759657	6htc	GQK
XP_022094710.1	0.759657	6htd	GQH
XP_022094710.1	0.759657	6htp	GQQ
XP_022094710.1	0.759657	6htr	GQT
XP_022094710.1	0.759657	6hub	GRW
XP_022094710.1	0.759657	6huc	GRT
XP_022094710.1	0.759657	6huq	GT5
XP_022094710.1	0.759657	6huu	GTW
XP_022094710.1	0.759657	6huv	GT8
XP_022094710.1	0.582707	6e5b	NA
XP_022094710.1	0.577586	3unf	K
XP_022094710.1	0.577586	3unh	K
XP_022094710.1	0.53125	4x6z	MG
XP_022094710.1	0.53125	5nif	MG
XP_022094710.1	0.550218	4nnn	ALD
XP_022094710.1	0.550218	4nnn	ALD
XP_022094710.1	0.550218	4no8	MG
XP_022095541.1	0.357724	4fu4	ZN
XP_022095541.1	0.357724	4fu4	ZN
XP_022095541.1	0.357724	4fu4	CA
XP_022095541.1	0.357724	4fu4	CA
XP_022095541.1	0.357724	4fu4	CA
XP_022095541.1	0.357724	4fu4	CA
XP_022095541.1	0.357724	4fvl	CA
XP_022095541.1	0.357724	4fvl	PGO
XP_022095541.1	0.357724	4fvl	PGO
XP_022095541.1	0.357724	4fvl	PGO
XP_022095541.1	0.357724	4fvl	PGO
XP_022095541.1	0.357724	4fvl	PGO
XP_022095541.1	0.357724	4fvl	PGO
XP_022095541.1	0.357724	4fvl	PGO
XP_022095541.1	0.357724	4fvl	PGO
XP_022095541.1	0.357724	4fvl	PGO
XP_022095541.1	0.357724	4fvl	PGO
XP_022095541.1	0.357724	4fvl	PGO
XP_022095541.1	0.357724	4fvl	PGO
XP_022095541.1	0.357724	4fvl	PGO
XP_022095541.1	0.357724	4fvl	PGO
XP_022095541.1	0.357724	4fvl	PGO
XP_022095541.1	0.357724	4fvl	PGO
XP_022095541.1	0.357724	4fvl	PGO
XP_022095541.1	0.357724	4fvl	PGO
XP_022095541.1	0.357724	4fvl	PGO
XP_022095541.1	0.357724	4fvl	PGO
XP_022095541.1	0.357724	4fvl	PGO
XP_022095541.1	0.357724	4fvl	PGO
XP_022095541.1	0.357724	4fvl	PGO
XP_022095541.1	0.357724	4fvl	PGO
XP_022095541.1	0.357724	4g0d	PGO
XP_022095541.1	0.357724	4g0d	PGO
XP_022095541.1	0.357724	4g0d	PGO
XP_022095541.1	0.357724	4g0d	PGO
XP_022095541.1	0.357724	4g0d	PGO
XP_022095541.1	0.357724	4g0d	CA
XP_022095541.1	0.357724	4g0d	PGO
XP_022095541.1	0.357724	4g0d	PGO
XP_022095541.1	0.357724	4g0d	PGO
XP_022095541.1	0.357724	4g0d	CA
XP_022095541.1	0.357724	4g0d	PGO
XP_022095541.1	0.357724	4g0d	PGO
XP_022095541.1	0.357724	4g0d	PGO
XP_022095541.1	0.357724	4g0d	PGO
XP_022095541.1	0.357724	4g0d	PGO
XP_022095541.1	0.357724	4g0d	PGO
XP_022095541.1	0.357724	4g0d	PGO
XP_022095541.1	0.328084	2clt	CA
XP_022095541.1	0.392308	5th6	ZN
XP_022095541.1	0.338462	3ba0	HAE
XP_022095541.1	0.488095	2d1n	ZN
XP_022095541.1	0.488095	2ow9	HAE
XP_022095541.1	0.488095	2yig	NA
XP_022095541.1	0.488095	2yig	NA
XP_022095541.1	0.488095	4l19	ZN
XP_022095541.1	0.446429	7xgj	CA
XP_022095541.1	0.446429	7xjo	B3P
XP_022095541.1	0.446429	8h78	2HP
XP_022095541.1	0.42515	3dpf	HAE
XP_022095541.1	0.433735	3shi	CA
XP_022095541.1	0.414773	1hv5	CPS
XP_022095541.1	0.414773	1hv5	CPS
XP_022095541.1	0.414773	1hv5	CPS
XP_022095541.1	0.414773	1hv5	CPS
XP_022095541.1	0.455621	4dpe	NGH
XP_022095541.1	0.433735	1os2	CA
XP_022095541.1	0.433735	4efs	PGR
XP_022095541.1	0.433735	4efs	PGO
XP_022095541.1	0.433735	4efs	PGO
XP_022095541.1	0.433735	4h49	PGO
XP_022095541.1	0.433735	4h49	PGO
XP_022095541.1	0.433735	4h76	PGO
XP_022095541.1	0.433735	4h76	PGO
XP_022095541.1	0.433735	4h76	PGO
XP_022095541.1	0.433735	4h84	PGO
XP_022095541.1	0.433735	4h84	PGR
XP_022095541.1	0.433735	4h84	PGO
XP_022095541.1	0.433735	4h84	PGO
XP_022095541.1	0.433735	4h84	PGO
XP_022095541.1	0.433735	4h84	PGO
XP_022095541.1	0.433735	5i0l	PGO
XP_022095541.1	0.433735	7ovy	PGR
XP_022095541.1	0.427711	6ela	DIO
XP_022095541.1	0.427711	6ela	DIO
XP_022101679.1	0.392405	4gmr	NO3
XP_022101679.1	0.363636	4zfh	MG
XP_022101679.1	0.363636	4zfh	MG
XP_022101679.1	0.363636	4zfh	MG
XP_022101679.1	0.367347	5op3	CA
XP_022101679.1	0.37415	7b4w	CA
XP_022101679.1	0.37415	7b4w	NA
XP_022101679.1	0.37415	7b4w	NA
XP_022101679.1	0.37415	7b4w	CA
XP_022101679.1	0.37415	7b4w	NA
XP_022101679.1	0.365517	6moj	TAR
XP_022101679.1	0.413462	5ma5	NA
XP_022101679.1	0.357616	5lec	B3P
XP_022101679.1	0.383459	3q9n	COA
XP_022101679.1	0.383459	3q9u	COA
XP_022101679.1	0.366667	7b4u	CA
XP_022101679.1	0.366667	7b4v	MG
XP_022101679.1	0.366667	7b4v	MG
XP_022101679.1	0.349315	5oyj	CA
XP_022101679.1	0.349315	5oyj	CA
XP_022101679.1	0.349315	5oyj	CA
XP_022101679.1	0.349315	5oyj	CA
XP_022098660.1	0.580247	6wcw	ZN
XP_022098660.1	0.580247	6wcw	ZN
XP_022098660.1	0.580247	6wcw	ZN
XP_022098660.1	0.580247	6wcw	ZN
XP_022098224.1	0.254237	5e84	MG
XP_022098224.1	0.254237	5e84	MG
XP_022098224.1	0.265957	5c0q	ZN
XP_022098224.1	0.265957	5c0q	ZN
XP_022098224.1	0.265957	5c0q	ZN
XP_022098224.1	0.265957	5c0q	ZN
XP_022098224.1	0.275229	6n6u	ID1
XP_022090802.1	0.292035	2yje	ATP
XP_022098137.1	0.334746	8cir	B3P
XP_022098137.1	0.330508	1gc6	I3P
XP_022098137.1	0.330508	2i1j	URE
XP_022098137.1	0.330508	2i1j	URE
XP_022098137.1	0.320675	6cds	PIO
XP_022098137.1	0.273913	5ryo	NU4
XP_022098137.1	0.273913	5rzb	SFY
XP_022109439.1	0.738494	1o9l	EMC
XP_022109439.1	0.738494	1o9l	EMT
XP_022109439.1	0.738494	1o9l	EMC
XP_022109439.1	0.738494	1o9l	EMT
XP_022109439.1	0.738494	1o9l	EMC
XP_022109439.1	0.738494	1o9l	EMC
XP_022109439.1	0.738494	1o9l	EMC
XP_022109439.1	0.738494	1o9l	EMC
XP_022109439.1	0.738494	1ooy	K
XP_022109439.1	0.738494	1ooy	K
XP_022109439.1	0.736402	3oxo	COA
XP_022109439.1	0.534335	6lp1	CA
XP_022109439.1	0.356828	1k6d	MG
XP_022109439.1	0.356828	1k6d	MG
XP_022109439.1	0.356828	1k6d	MG
XP_022109439.1	0.270968	2ahv	COA
XP_022109439.1	0.294118	3nnb	NA
XP_022096013.1	0.25	6fpy	MG
XP_022096013.1	0.3	6dbd	NA
XP_022096013.1	0.302326	5avf	TAU
XP_022108957.1	0.285714	6eyi	CA
XP_022108957.1	0.355769	6eyi	CA
XP_022108957.1	0.296053	1k12	CA
XP_022108957.1	0.294118	1ckl	CA
XP_022108957.1	0.294118	2o39	CA
XP_022108957.1	0.294118	2o39	CA
XP_022108908.1	0.255618	5ie0	SRT
XP_022108908.1	0.255618	5ie0	SRT
XP_022108908.1	0.255618	5ie0	SRT
XP_022108908.1	0.255618	5ie2	ATP
XP_022108908.1	0.255618	5ie2	MG
XP_022108908.1	0.255618	5ie3	AMP
XP_022108908.1	0.255618	5ie3	OXD
XP_022108908.1	0.252199	4fut	MG
XP_022108908.1	0.260116	4gxq	CO3
XP_022108908.1	0.257812	6qjz	AMP
XP_022108908.1	0.298013	5bsr	COA
XP_022108908.1	0.298013	5u95	CA
XP_022108908.1	0.316667	5buq	CA
XP_022108908.1	0.279412	5gtd	OSB
XP_022108908.1	0.279412	5x8f	COA
XP_022108908.1	0.279412	5x8f	MG
XP_022108908.1	0.279412	5x8f	MG
XP_022108908.1	0.279412	5x8f	MG
XP_022108908.1	0.279412	5x8f	MG
XP_022108908.1	0.279412	5x8f	CA
XP_022108908.1	0.301075	5x8f	MG
XP_022108908.1	0.301075	5x8f	MG
XP_022108908.1	0.301075	5x8f	NA
XP_022108908.1	0.326531	5x8f	COA
XP_022108908.1	0.326531	5x8f	AMP
XP_022108908.1	0.326531	5x8f	MG
XP_022108908.1	0.326531	5x8f	NA
XP_022108908.1	0.279412	5x8f	MG
XP_022108908.1	0.279412	5x8f	MG
XP_022108908.1	0.279412	5x8f	MG
XP_022108908.1	0.279412	5x8f	MG
XP_022108908.1	0.279412	5x8f	MG
XP_022108908.1	0.279412	5x8f	NA
XP_022108908.1	0.279412	5x8f	NA
XP_022108908.1	0.279412	5x8f	NA
XP_022108908.1	0.279412	5x8f	NA
XP_022108908.1	0.279412	5x8f	NA
XP_022108908.1	0.279412	5x8f	NA
XP_022108908.1	0.301075	5x8f	MG
XP_022108908.1	0.301075	5x8f	MG
XP_022108908.1	0.301075	5x8f	NA
XP_022108908.1	0.301075	5x8f	CA
XP_022108908.1	0.326531	5x8f	MG
XP_022108908.1	0.326531	5x8f	MG
XP_022108908.1	0.326531	5x8f	NA
XP_022108908.1	0.326531	5x8f	NA
XP_022108908.1	0.326531	5x8f	NA
XP_022108908.1	0.279412	5x8f	MG
XP_022108908.1	0.279412	5x8f	NA
XP_022108908.1	0.279412	5x8f	NA
XP_022108908.1	0.301075	5x8f	NA
XP_022108908.1	0.301075	5x8f	MG
XP_022108908.1	0.326531	5x8f	NA
XP_022108908.1	0.326531	5x8f	NA
XP_022108908.1	0.279412	5x8f	MG
XP_022108908.1	0.279412	5x8f	MG
XP_022108908.1	0.279412	5x8f	NA
XP_022108908.1	0.279412	5x8f	NA
XP_022108908.1	0.279412	5x8f	NA
XP_022108908.1	0.279412	5x8f	NA
XP_022108908.1	0.279412	5x8f	NA
XP_022108908.1	0.301075	5x8f	NA
XP_022108908.1	0.301075	5x8f	NA
XP_022108908.1	0.326531	5x8f	MG
XP_022108908.1	0.326531	5x8f	MG
XP_022108908.1	0.326531	5x8f	MG
XP_022108908.1	0.326531	5x8f	NA
XP_022108908.1	0.326531	5x8f	NA
XP_022108908.1	0.326531	5x8f	NA
XP_022108908.1	0.326531	5x8f	NA
XP_022108908.1	0.279412	5x8g	CA
XP_022108908.1	0.301075	5x8g	MG
XP_022108908.1	0.326531	5x8g	NA
XP_022108908.1	0.279412	5x8g	CA
XP_022108908.1	0.279412	5x8g	CA
XP_022108908.1	0.279412	5x8g	NA
XP_022108908.1	0.326531	5x8g	MG
XP_022108908.1	0.296512	6sq8	AMP
XP_022108908.1	0.296512	6sq8	AMP
XP_022108908.1	0.296512	6sq8	EQ2
XP_022108908.1	0.296512	6sq8	AMP
XP_022108908.1	0.284483	4eat	BEZ
XP_022108908.1	0.284483	4eat	BEZ
XP_022108908.1	0.284483	4rm3	FOA
XP_022108908.1	0.284483	4rmn	C21
XP_022108908.1	0.284483	4rmn	C21
XP_022108908.1	0.284483	6m2t	AMP
XP_022108908.1	0.275862	4g36	SLU
XP_022108908.1	0.275862	4g37	SLU
XP_022108908.1	0.262195	1v25	ATP
XP_022108908.1	0.262195	1v26	AMP
XP_022108908.1	0.258621	4wv3	3UK
XP_022108908.1	0.269841	4gr5	APC
XP_022088750.1	0.55595	6mw7	ATP
XP_022088750.1	0.55595	6mw7	MG
XP_022088750.1	0.55595	6mw7	NA
XP_022105340.1	0.258621	8hpk	OXL
XP_022098866.1	0.285714	4nni	VGL
XP_022109355.1	0.580882	2c9h	NI
XP_022109355.1	0.580882	2iwz	6NA
XP_022109355.1	0.448113	1w0i	K
XP_022109355.1	0.414634	4jga	NA
XP_022109355.1	0.52901	1b3n	CER
XP_022109355.1	0.52901	6okg	NA
XP_022109355.1	0.525597	2gfy	DAO
XP_022109355.1	0.52443	7oc0	MG
XP_022109355.1	0.52381	4ls5	K
XP_022109355.1	0.52381	4ls8	NA
XP_022109355.1	0.52381	4ls8	NA
XP_022109355.1	0.52381	4ls8	NA
XP_022109355.1	0.515571	1j3n	MG
XP_022109355.1	0.452769	1ox0	MG
XP_022109355.1	0.452769	2alm	MG
XP_022109355.1	0.419672	2wge	TLM
XP_022109355.1	0.419672	5w2o	TCE
XP_022109355.1	0.416393	4c6w	M7U
XP_022109355.1	0.416393	4c6w	M7U
XP_022109355.1	0.416393	4c6w	NA
XP_022109355.1	0.368421	3mqd	NA
XP_022109355.1	0.368421	3mqd	3MQ
XP_022109355.1	0.368421	3u0e	NA
XP_022109355.1	0.368421	3u0f	MOH
XP_022109355.1	0.393103	1fj8	CER
XP_022109355.1	0.393103	2bui	OCA
XP_022109355.1	0.393103	2bui	OCA
XP_022109355.1	0.389655	2byx	DAO
XP_022109355.1	0.389655	1f91	OH
XP_022109355.1	0.389655	1f91	DKA
XP_022109355.1	0.389655	1f91	DKA
XP_022109355.1	0.356877	6smo	NA
XP_022109355.1	0.356877	6smo	NA
XP_022109355.1	0.385417	6kxe	PPI
XP_022110242.1	0.254717	7xt2	ZN
XP_022110242.1	0.254717	7xt2	ZN
XP_022110242.1	0.289062	5olm	ZN
XP_022110242.1	0.289062	5olm	ZN
XP_022110242.1	0.297521	6y7o	SIW
XP_022110242.1	0.297521	6y7o	SIW
XP_022110242.1	0.297521	6y7o	SIW
XP_022110242.1	0.297521	6y7o	SIW
XP_022110242.1	0.297521	6y7o	SIW
XP_022110242.1	0.297521	6y7o	SIW
XP_022110242.1	0.297521	6y7o	SIW
XP_022110242.1	0.297521	6y7o	SIW
XP_022110242.1	0.297521	6y7o	SIW
XP_022110242.1	0.297521	6y7o	SIW
XP_022110242.1	0.297521	6y7o	SIW
XP_022110242.1	0.297521	6y7o	SIW
XP_022110242.1	0.297521	6y7o	SIW
XP_022108240.1	0.288591	5b4x	CA
XP_022108240.1	0.288591	5b4x	CA
XP_022108240.1	0.25	6pog	CA
XP_022108240.1	0.25	6pog	CA
XP_022108240.1	0.25	6pog	CA
XP_022108240.1	0.25	2arp	NI
XP_022108240.1	0.333333	2o8j	ZN
XP_022108240.1	0.333333	2o8j	ZN
XP_022108240.1	0.333333	2o8j	ZN
XP_022108240.1	0.265306	3ojy	CA
XP_022088107.1	0.274725	6hcl	2OP
XP_022088107.1	0.274725	6hcl	2OP
XP_022088107.1	0.274725	6zgs	HCI
XP_022088107.1	0.264957	8hpk	OXL
XP_022096346.1	0.616438	7r7o	SAM
XP_022096346.1	0.284091	4n48	MGT
XP_022096346.1	0.284091	4n49	NA
XP_022096476.1	0.371336	1dm5	CA
XP_022096476.1	0.371336	1dm5	CA
XP_022096476.1	0.373377	1avc	CA
XP_022096476.1	0.373377	1avc	CA
XP_022096476.1	0.318182	1avc	CA
XP_022096476.1	0.381271	2zoc	CA
XP_022096476.1	0.377926	2zhi	NA
XP_022096476.1	0.377926	2zhj	NA
XP_022096476.1	0.377926	2zhj	NA
XP_022096476.1	0.352941	1aii	CA
XP_022096476.1	0.365031	7pc5	CA
XP_022096476.1	0.369775	7pc7	CA
XP_022096476.1	0.369775	7pc7	CA
XP_022096476.1	0.372611	5n7d	CA
XP_022096476.1	0.372611	5n7d	CA
XP_022096476.1	0.372611	6twq	CA
XP_022096476.1	0.372611	6twu	CA
XP_022096476.1	0.372611	7p71	CA
XP_022096476.1	0.369281	7r2t	CA
XP_022096476.1	0.342105	2h0k	CA
XP_022096476.1	0.342105	2h0k	CA
XP_022096476.1	0.342105	2h0k	CA
XP_022096476.1	0.342105	2h0k	CA
XP_022096476.1	0.342105	1a8a	CA
XP_022096476.1	0.342105	2ie7	N2O
XP_022096476.1	0.342105	2ie7	N2O
XP_022096476.1	0.364821	6t58	CA
XP_022096476.1	0.372483	2hyu	CA
XP_022096476.1	0.368243	7zvn	MG
XP_022096476.1	0.335505	2xo2	NA
XP_022096476.1	0.344371	1mcx	CA
XP_022096476.1	0.320809	4mdv	CA
XP_022096476.1	0.320809	4mdv	CA
XP_022097726.1	0.328431	1ze1	MG
XP_022097726.1	0.323529	2ab4	ZN
XP_022097726.1	0.25	2apo	K
XP_022097726.1	0.25	2apo	K
XP_022097726.1	0.304348	2hvy	ATP
XP_022097726.1	0.304348	3hjw	K
XP_022097726.1	0.259259	1pr9	NAP
XP_022097726.1	0.259259	1pr9	2HP
XP_022087756.1	0.562691	6mwe	919
XP_022087756.1	0.450512	4uwc	PPI
XP_022087756.1	0.450512	4uwc	PPI
XP_022087756.1	0.450512	4uwc	PPI
XP_022087756.1	0.450512	4uwc	PPI
XP_022087756.1	0.450512	4v01	0LI
XP_022087756.1	0.433121	5a46	38O
XP_022087756.1	0.450512	4rwk	MG
XP_022087756.1	0.447099	3gqi	DVT
XP_022087756.1	0.447099	3gqi	ATP
XP_022087756.1	0.447099	3gqi	MG
XP_022087756.1	0.436893	2pvf	MG
XP_022087756.1	0.469534	6pnx	ATP
XP_022087756.1	0.433657	2pzr	ATP
XP_022087756.1	0.46595	7kia	NA
XP_022087756.1	0.46595	7kia	NA
XP_022087756.1	0.433657	2pvy	ATP
XP_022087756.1	0.433657	4j96	MG
XP_022087756.1	0.433657	5ugx	ATP
XP_022087756.1	0.432886	4ckj	ADN
XP_022087756.1	0.432886	5fm2	PP1
XP_022087756.1	0.432886	6nja	ADE
XP_022087756.1	0.430421	5uhn	ATP
XP_022087756.1	0.42953	6ne7	AMP
XP_022085813.1	0.412371	6oid	ADP
XP_022085813.1	0.412371	6oid	ADP
XP_022087493.1	0.417763	2ram	DTV
XP_022087493.1	0.365979	6moj	TAR
XP_022087493.1	0.365979	6moj	TAR
XP_022087493.1	0.375	6moi	MG
XP_022087493.1	0.332	5ma5	NA
XP_022087493.1	0.386207	7b4w	CA
XP_022087493.1	0.386207	7b4w	NA
XP_022087493.1	0.386207	7b4w	NA
XP_022087493.1	0.386207	7b4w	CA
XP_022087493.1	0.386207	7b4w	NA
XP_022087493.1	0.37931	5op3	CA
XP_022087493.1	0.305882	6qfo	MN
XP_022101846.1	0.330579	5l73	CA
XP_022101846.1	0.330579	5l73	CA
XP_022101846.1	0.330579	5l73	BCN
XP_022101846.1	0.330579	5l73	TAM
XP_022101846.1	0.330579	5l73	BCN
XP_022101846.1	0.264706	2c9a	NA
XP_022101846.1	0.264706	2c9a	NA
XP_022096831.1	0.375	4dn5	MG
XP_022096831.1	0.375	4dn5	ATP
XP_022096831.1	0.326203	4ks8	B49
XP_022096831.1	0.288889	4zji	MG
XP_022096831.1	0.302703	4jdi	MG
XP_022096831.1	0.302703	5ved	STU
XP_022096831.1	0.302703	5vef	M77
XP_022096831.1	0.278607	6fd3	ADP
XP_022096831.1	0.277778	3q4z	ATP
XP_022096831.1	0.297297	7s46	ATP
XP_022096831.1	0.288889	3a7i	ADE
XP_022096831.1	0.288889	3a7j	MN
XP_022096831.1	0.288889	3a7j	MN
XP_022096831.1	0.288889	4qmn	DB8
XP_022096831.1	0.288889	4qmp	DKI
XP_022096831.1	0.288889	4qms	1N1
XP_022096831.1	0.288889	4qmu	SKE
XP_022096831.1	0.288889	4qmw	KS1
XP_022096831.1	0.344086	2j7t	CA
XP_022096831.1	0.344086	2j7t	CA
XP_022096831.1	0.344086	2j7t	CA
XP_022096831.1	0.344086	5owq	38O
XP_022096831.1	0.344086	5owq	38O
XP_022096831.1	0.344086	5owr	1N1
XP_022096831.1	0.344086	6gtt	B96
XP_022096831.1	0.35443	5ajq	DB8
XP_022096831.1	0.330769	3hx4	ATP
XP_022102861.1	0.371025	3s95	STU
XP_022102861.1	0.371025	3s95	NA
XP_022102861.1	0.371025	5l6w	ATP
XP_022102861.1	0.371025	8aau	MG
XP_022102861.1	0.367491	5hvk	MG
XP_022102861.1	0.330739	4csv	STI
XP_022102861.1	0.302789	3ik3	0LI
XP_022102861.1	0.298805	2v7a	MG
XP_022102861.1	0.298805	3qrj	919
XP_022102861.1	0.298805	4twp	NI
XP_022102861.1	0.298805	4twp	NA
XP_022102861.1	0.298805	4twp	NA
XP_022102861.1	0.293651	4o27	ADP
XP_022102861.1	0.293651	4o27	MN
XP_022102861.1	0.294821	2f4j	VX6
XP_022102861.1	0.294821	2g1t	112
XP_022102861.1	0.294821	2gqg	1N1
XP_022102861.1	0.293651	3a7i	ADE
XP_022102861.1	0.293651	3a7j	MN
XP_022102861.1	0.294821	3qri	NA
XP_022102861.1	0.294821	3ue4	DB8
XP_022102861.1	0.293651	4qmp	DKI
XP_022102861.1	0.293651	4qmu	SKE
XP_022102861.1	0.293651	4qmw	KS1
XP_022102861.1	0.293651	4qmz	B49
XP_022102861.1	0.294821	4zog	MXE
XP_022102861.1	0.294821	4zog	MXE
XP_022102861.1	0.294821	4zog	MXE
XP_022102861.1	0.294821	7n9g	STI
XP_022102861.1	0.294821	7n9g	STI
XP_022102861.1	0.292929	3cbl	STU
XP_022102861.1	0.292929	3cbl	STU
XP_022102861.1	0.292929	3cbl	STU
XP_022086683.1	0.409639	2g6b	MG
XP_022086683.1	0.409639	2g6b	GTP
XP_022086683.1	0.394118	1z08	MG
XP_022086683.1	0.394118	1z08	MG
XP_022086683.1	0.388235	1z0i	GDP
XP_022086683.1	0.412121	1tu4	CO
XP_022086683.1	0.412121	1tu4	CO
XP_022086683.1	0.412121	1tu4	CO
XP_022086683.1	0.412121	1n6k	AF3
XP_022086683.1	0.384146	2efe	GNH
XP_022086683.1	0.406061	2hei	D1D
XP_022086683.1	0.384146	4g01	CA
XP_022086683.1	0.36	2il1	CA
XP_022086683.1	0.4	1z0d	GDP
XP_022086683.1	0.337278	1z0f	MG
XP_022086683.1	0.323353	4lhv	GDP
XP_022086683.1	0.355422	1ek0	NI
XP_022086683.1	0.355422	1ek0	GDP
XP_022086683.1	0.331361	4drz	CA
XP_022086683.1	0.335329	8alk	CA
XP_022086683.1	0.335329	3nkv	AMP
XP_022086683.1	0.347561	2rhd	MG
XP_022086683.1	0.335366	1g16	CO
XP_022086683.1	0.335366	1g16	CO
XP_022086683.1	0.360248	3bfk	GDP
XP_022086683.1	0.354286	2e9s	NO3
XP_022086683.1	0.354286	2ffq	GSP
XP_022086683.1	0.343558	2f9m	NI
XP_022086683.1	0.364641	4phg	YT3
XP_022086683.1	0.364641	4phg	YT3
XP_022086683.1	0.323171	4z8y	ZN
XP_022086683.1	0.323171	4z8y	ZN
XP_022111125.1	0.393548	4zfh	MG
XP_022111125.1	0.393548	4zfh	MG
XP_022111125.1	0.4	6moj	TAR
XP_022111125.1	0.4	6moj	TAR
XP_022111125.1	0.359477	5oyj	CA
XP_022111125.1	0.359477	5oyj	CA
XP_022111125.1	0.359477	5oyj	NA
XP_022111125.1	0.359477	5oyj	CA
XP_022111125.1	0.359477	7b4w	CA
XP_022111125.1	0.359477	7b4w	CA
XP_022111125.1	0.359477	7b4w	NA
XP_022111125.1	0.359477	7b4w	CA
XP_022111125.1	0.359477	7b4w	NA
XP_022096661.1	0.280899	4aaa	DKI
XP_022096661.1	0.260116	5e6t	ZN
XP_022096661.1	0.260116	5e6t	ZN
XP_022096661.1	0.260116	5e6t	ZN
XP_022096661.1	0.260116	5e6t	ZN
XP_022096661.1	0.260116	5e6t	ZN
XP_022096661.1	0.260116	5e6t	ZN
XP_022085188.1	0.286957	5wlq	TMO
XP_022085188.1	0.286957	5wlq	TMO
XP_022085188.1	0.286957	5wlq	TMO
XP_022085188.1	0.286957	5wlq	TMO
XP_022095835.1	0.397516	5fm9	CA
XP_022095835.1	0.397516	5fm9	CA
XP_022095835.1	0.353293	5fm9	CA
XP_022095835.1	0.353293	5fm9	CA
XP_022095835.1	0.29064	5fm9	CA
XP_022095835.1	0.29064	5fm9	CA
XP_022095835.1	0.39375	5fma	CA
XP_022095835.1	0.349398	5fma	CA
XP_022095835.1	0.308081	5fma	CA
XP_022095835.1	0.308081	5fma	CA
XP_022095835.1	0.308081	5fma	CA
XP_022095835.1	0.371728	5uk5	CA
XP_022095835.1	0.371728	5uk5	CA
XP_022095835.1	0.371728	5uk5	CA
XP_022095835.1	0.306533	5uk5	CA
XP_022095835.1	0.306533	5uk5	CA
XP_022095835.1	0.333333	5uk5	CA
XP_022095835.1	0.333333	5uk5	CA
XP_022095835.1	0.38983	7alj	CA
XP_022095835.1	0.356522	7alj	CA
XP_022095835.1	0.369748	7alj	CA
XP_022095835.1	0.382114	2vj3	CA
XP_022095835.1	0.382114	2vj3	CA
XP_022095835.1	0.382114	2vj3	NA
XP_022095835.1	0.372881	2vj3	NA
XP_022095835.1	0.380952	2vj3	CA
XP_022095835.1	0.380952	2vj3	NA
XP_022095835.1	0.327869	2vj3	CA
XP_022095835.1	0.327869	2vj3	CA
XP_022095835.1	0.327869	2vj3	NA
XP_022095835.1	0.306569	4d90	CA
XP_022095835.1	0.290076	4d90	CA
XP_022095835.1	0.330579	4xl1	CA
XP_022095835.1	0.309735	5mwb	CA
XP_022095835.1	0.315315	2ygq	PCF
XP_022095835.1	0.280702	2vj2	MLT
XP_022095835.1	0.255319	6u11	K
XP_022095835.1	0.308824	6u11	K
XP_022095835.1	0.308411	1dan	CA
XP_022095835.1	0.25	1dan	CA
XP_022095835.1	0.271845	1dan	CA
XP_022095835.1	0.350515	4ylq	TMA
XP_022095835.1	0.350515	4ylq	TMA
XP_022095835.1	0.350515	4ylq	TMA
XP_022095835.1	0.308411	4ylq	TMA
XP_022095835.1	0.308411	4ylq	TMA
XP_022095835.1	0.25	4ylq	TMA
XP_022095835.1	0.25	4ylq	TMA
XP_022095835.1	0.25	4ylq	TMA
XP_022095835.1	0.271845	4ylq	TMA
XP_022095835.1	0.271845	4ylq	TMA
XP_022095835.1	0.271845	4ylq	TMA
XP_022095835.1	0.25	6r2w	TMA
XP_022095835.1	0.266667	1yo8	CA
XP_022095835.1	0.266667	1yo8	CA
XP_022095835.1	0.266667	1yo8	CA
XP_022095835.1	0.268908	6pol	NO3
XP_022095835.1	0.268908	6pol	NO3
XP_022095835.1	0.268908	6pol	NO3
XP_022095835.1	0.252101	6pol	NO3
XP_022095835.1	0.252101	6pol	NO3
XP_022095835.1	0.252101	6pol	NO3
XP_022095835.1	0.252101	6pol	NO3
XP_022095835.1	0.268908	6pol	NO3
XP_022095835.1	0.252101	6pol	NO3
XP_022095835.1	0.268908	6pol	NO3
XP_022095835.1	0.268908	6pol	NO3
XP_022095835.1	0.268908	6pol	NO3
XP_022095835.1	0.252101	6pol	NO3
XP_022095835.1	0.252101	6pol	NO3
XP_022095835.1	0.252101	6pol	NO3
XP_022095835.1	0.308511	2wfx	NA
XP_022095835.1	0.30303	3gis	CA
XP_022095835.1	0.25	7ne1	NO3
XP_022095835.1	0.25	7ne1	NO3
XP_022080737.1	0.675851	7lv3	MN
XP_022080737.1	0.675851	7lv3	MN
XP_022080737.1	0.675851	7lv3	ATP
XP_022080737.1	0.618705	3shr	CMP
XP_022080737.1	0.645914	4z07	PCG
XP_022080737.1	0.645914	4z07	PCG
XP_022080737.1	0.330619	4rz7	1E8
XP_022080737.1	0.330619	5dzc	NA
XP_022080737.1	0.414013	3ama	SKE
XP_022080737.1	0.414013	3amb	VX6
XP_022080737.1	0.407643	1l3r	MG
XP_022080737.1	0.407643	1l3r	MG
XP_022080737.1	0.407643	1l3r	ADP
XP_022080737.1	0.407643	1l3r	AF3
XP_022080737.1	0.407643	2qcs	TAM
XP_022080737.1	0.407643	3x2v	CO3
XP_022080737.1	0.407643	4iai	CA
XP_022080737.1	0.407643	4iai	CA
XP_022080737.1	0.407643	4ib0	NA
XP_022080737.1	0.407643	4ib1	K
XP_022080737.1	0.407643	4ib1	K
XP_022080737.1	0.407643	1apm	OCT
XP_022080737.1	0.407643	2gnl	H52
XP_022080737.1	0.407643	3ovv	BUD
XP_022080737.1	0.407643	4c34	STU
XP_022080737.1	0.407643	4c38	MOH
XP_022080737.1	0.407643	4c38	MOH
XP_022080737.1	0.407643	4wb7	ZN
XP_022080737.1	0.407643	4wb7	ZN
XP_022080737.1	0.407643	4wb7	ZN
XP_022080737.1	0.407643	4wb7	ZN
XP_022080737.1	0.407643	4wb7	ZN
XP_022080737.1	0.407643	4wb7	ZN
XP_022080737.1	0.407643	4wb7	ZN
XP_022080737.1	0.407643	7y1g	ZN
XP_022080737.1	0.407643	1q8u	H52
XP_022080737.1	0.407643	1q8w	M77
XP_022080737.1	0.407643	2gfc	OCT
XP_022080737.1	0.407643	3zo1	MOH
XP_022080737.1	0.407643	3zo3	MOH
XP_022080737.1	0.407643	3zo3	MOH
XP_022080737.1	0.407643	3zo3	MOH
XP_022080737.1	0.407643	3zo3	MOH
XP_022080737.1	0.407643	3zo3	MOH
XP_022080737.1	0.407643	3zo3	MOH
XP_022080737.1	0.407643	3zo3	MOH
XP_022080737.1	0.407643	3nx8	IPH
XP_022080737.1	0.407643	3nx8	IPH
XP_022080737.1	0.407643	3nx8	IPH
XP_022080737.1	0.404459	5lcp	MOH
XP_022080737.1	0.404459	5lcp	MOH
XP_022080737.1	0.404459	5lcq	MOH
XP_022080737.1	0.404459	5lcr	MOH
XP_022080737.1	0.404459	5lcr	MOH
XP_022080737.1	0.404459	5lcr	MOH
XP_022080737.1	0.404459	5lcr	MOH
XP_022080737.1	0.404459	5lct	MOH
XP_022080737.1	0.404459	5lct	MOH
XP_022080737.1	0.404459	5lcu	MOH
XP_022080737.1	0.404459	5lcu	MOH
XP_022080737.1	0.404459	5lcu	MOH
XP_022080737.1	0.404459	5m0b	MOH
XP_022080737.1	0.404459	5m0b	MOH
XP_022080737.1	0.404459	5m0u	MOH
XP_022080737.1	0.404459	5m0u	MOH
XP_022080737.1	0.404459	5m0u	MOH
XP_022080737.1	0.404459	5m0u	MOH
XP_022080737.1	0.404459	5m71	MOH
XP_022080498.1	0.275862	6e6b	CA
XP_022080498.1	0.275862	6e6b	CA
XP_022080498.1	0.275862	6e6b	CA
XP_022080498.1	0.275862	6e6b	CA
XP_022080498.1	0.275862	6e6b	CA
XP_022080498.1	0.275862	6e6b	CA
XP_022080498.1	0.275862	6e6b	CA
XP_022080498.1	0.275862	6e6b	CA
XP_022080498.1	0.275862	6e6b	CA
XP_022080498.1	0.275862	6e6b	CA
XP_022080498.1	0.275862	6e6b	CA
XP_022080498.1	0.269388	6e6b	CA
XP_022080498.1	0.269388	6e6b	CA
XP_022080498.1	0.269388	6e6b	CA
XP_022080498.1	0.269388	6e6b	CA
XP_022080498.1	0.269388	6e6b	CA
XP_022080498.1	0.269388	6e6b	CA
XP_022080498.1	0.269388	6e6b	CA
XP_022080498.1	0.269388	6e6b	CA
XP_022080498.1	0.269388	6e6b	CA
XP_022080498.1	0.302564	7sz8	CA
XP_022080498.1	0.302564	7sz8	NA
XP_022080498.1	0.302564	7sz8	MG
XP_022080498.1	0.283286	7sz8	CA
XP_022080498.1	0.283286	7sz8	CA
XP_022080498.1	0.283286	7sz8	NA
XP_022080498.1	0.258278	7sz8	CA
XP_022080498.1	0.258278	7sz8	CA
XP_022080498.1	0.258278	7sz8	CA
XP_022080498.1	0.258278	7sz8	CA
XP_022080498.1	0.283286	7sz8	CA
XP_022080498.1	0.267735	5szn	CA
XP_022080498.1	0.286885	5szn	CA
XP_022080498.1	0.286885	5szn	CA
XP_022080498.1	0.286885	5szn	CA
XP_022080498.1	0.326471	5iu9	CA
XP_022080498.1	0.326471	5iu9	NA
XP_022080498.1	0.277027	5iu9	NA
XP_022080498.1	0.294506	6pgw	CA
XP_022080498.1	0.294506	6pgw	CA
XP_022080498.1	0.260652	6pgw	CA
XP_022080498.1	0.260652	6pgw	CA
XP_022080498.1	0.260652	6pgw	CA
XP_022080498.1	0.260652	6pgw	CA
XP_022080498.1	0.260652	6pgw	NA
XP_022080498.1	0.290155	5szo	CA
XP_022080498.1	0.290155	5szo	CA
XP_022080498.1	0.259615	5szp	TMO
XP_022080498.1	0.290155	5szp	TMO
XP_022080498.1	0.259912	5szp	TMO
XP_022080498.1	0.29927	6vg1	CA
XP_022080498.1	0.28821	6vg1	CA
XP_022080498.1	0.28821	6vg1	CA
XP_022080498.1	0.299383	6vg4	CA
XP_022080498.1	0.299383	6vg4	CA
XP_022080498.1	0.299383	6vg4	TAM
XP_022080498.1	0.280556	6vg4	CA
XP_022080498.1	0.280556	6vg4	CA
XP_022080498.1	0.280556	6vg4	CA
XP_022080498.1	0.280556	6vg4	CA
XP_022080498.1	0.280556	6vg4	CA
XP_022080498.1	0.280556	6vg4	TAM
XP_022080498.1	0.272727	6vg4	CA
XP_022080498.1	0.272727	6vg4	NA
XP_022080498.1	0.269504	6vg4	CA
XP_022080498.1	0.269504	6vg4	CA
XP_022080498.1	0.264706	5szq	CA
XP_022080498.1	0.282686	5szq	CA
XP_022080498.1	0.271642	5t9t	CA
XP_022080498.1	0.259843	5t9t	CA
XP_022080498.1	0.259843	5t9t	CA
XP_022080498.1	0.285714	5t9t	CA
XP_022080498.1	0.284672	5t9t	CA
XP_022080498.1	0.309702	6vfu	CA
XP_022080498.1	0.271552	5cyx	CA
XP_022080498.1	0.271552	5cyx	CA
XP_022080498.1	0.271552	5cyx	CA
XP_022080498.1	0.266667	7u71	CA
XP_022080498.1	0.266667	7u71	CA
XP_022080498.1	0.284483	7u71	CA
XP_022080498.1	0.252125	5dzv	CA
XP_022080498.1	0.252125	5dzv	CA
XP_022080498.1	0.252125	5dzv	CA
XP_022080498.1	0.296029	6bx7	CA
XP_022080498.1	0.296029	6bx7	CA
XP_022080498.1	0.266129	6bx7	CA
XP_022080498.1	0.266129	6bx7	CA
XP_022080498.1	0.266129	6bx7	CA
XP_022080498.1	0.266129	6bx7	CA
XP_022080498.1	0.310469	6vft	CA
XP_022080498.1	0.253472	6vft	CA
XP_022080498.1	0.253472	6vft	CA
XP_022080498.1	0.264368	6vft	CA
XP_022080498.1	0.264368	6vft	CA
XP_022080498.1	0.323232	5szl	CA
XP_022080498.1	0.279503	5uz8	GSH
XP_022080498.1	0.298507	5uz8	CA
XP_022080498.1	0.298507	5uz8	GSH
XP_022080498.1	0.289474	5uz8	CA
XP_022080498.1	0.289474	5uz8	CA
XP_022080498.1	0.289474	5uz8	GSH
XP_022080498.1	0.260274	5uz8	CA
XP_022080498.1	0.260274	5uz8	GSH
XP_022080498.1	0.273438	5w1d	K
XP_022080498.1	0.273438	5w1d	CA
XP_022080498.1	0.255682	7jgz	CA
XP_022080498.1	0.280488	5tfk	CA
XP_022080498.1	0.293939	5v5x	CA
XP_022080498.1	0.293939	5v5x	CA
XP_022080498.1	0.293939	5v5x	CA
XP_022080498.1	0.293939	5v5x	CA
XP_022080498.1	0.25	5v5x	CA
XP_022080498.1	0.273224	5v5x	CA
XP_022080498.1	0.273224	5v5x	CA
XP_022080498.1	0.273224	5v5x	CA
XP_022080498.1	0.293939	5v5x	CA
XP_022080498.1	0.25	5v5x	CA
XP_022080498.1	0.273224	5v5x	CA
XP_022080498.1	0.303226	5dzy	CA
XP_022080498.1	0.271889	6bxu	CA
XP_022080498.1	0.266129	6vfp	CA
XP_022080498.1	0.261468	1l3w	CA
XP_022080498.1	0.261468	1l3w	CA
XP_022080498.1	0.287356	5k8r	NA
XP_022080498.1	0.287425	5tfm	NA
XP_022080498.1	0.286219	5tfm	NA
XP_022080498.1	0.256484	5un2	K
XP_022080498.1	0.256484	5un2	K
XP_022080498.1	0.278125	5un2	K
XP_022080498.1	0.278125	5un2	K
XP_022080498.1	0.296875	6vfq	CA
XP_022080498.1	0.296875	6vfq	CA
XP_022080498.1	0.293286	6vfw	CA
XP_022080498.1	0.26087	5w4t	CA
XP_022080498.1	0.27957	2a62	CA
XP_022080498.1	0.27957	2a62	CA
XP_022080498.1	0.27957	2a62	CA
XP_022080498.1	0.278481	4xhz	CA
XP_022080498.1	0.307263	8e51	K
XP_022080498.1	0.307263	8e51	K
XP_022080498.1	0.302158	8e51	K
XP_022080498.1	0.256881	8e51	CA
XP_022080498.1	0.256881	8e51	K
XP_022080498.1	0.273438	8e51	K
XP_022080498.1	0.273438	8e51	K
XP_022080498.1	0.262857	3q2w	CA
XP_022080498.1	0.258523	3q2w	CA
XP_022080498.1	0.260062	3ubh	CA
XP_022080498.1	0.307263	3mvs	CA
XP_022080498.1	0.294118	3mvs	CA
XP_022080498.1	0.294118	3mvs	CA
XP_022080498.1	0.329787	5erd	CA
XP_022080498.1	0.299435	2wcp	NA
XP_022080498.1	0.299435	2wcp	NA
XP_022080498.1	0.299435	2wcp	NA
XP_022080498.1	0.263682	2wcp	NA
XP_022080498.1	0.263682	2wcp	NA
XP_022080498.1	0.263682	2wcp	NA
XP_022080498.1	0.285714	2wcp	NA
XP_022080498.1	0.285714	2wcp	NA
XP_022080498.1	0.299435	2whv	K
XP_022080498.1	0.299435	2whv	K
XP_022080498.1	0.263682	2whv	K
XP_022080498.1	0.263682	2whv	K
XP_022080498.1	0.263682	2whv	K
XP_022080498.1	0.263682	2whv	K
XP_022080498.1	0.285714	2whv	K
XP_022080498.1	0.285714	2whv	K
XP_022080498.1	0.285714	2whv	K
XP_022080498.1	0.258741	4zi8	CA
XP_022080498.1	0.296804	5wj8	CA
XP_022080498.1	0.296804	5wj8	K
XP_022080498.1	0.321168	5wj8	CA
XP_022080498.1	0.270588	5wj8	CA
XP_022080498.1	0.258621	5wj8	CA
XP_022080498.1	0.271676	5wj8	CA
XP_022080498.1	0.255814	5j5j	CA
XP_022080498.1	0.302885	6bwn	K
XP_022080498.1	0.339806	6bwn	K
XP_022080498.1	0.285714	7n4p	CA
XP_022080498.1	0.285714	7n4p	NA
XP_022080498.1	0.285714	7n4p	NA
XP_022080498.1	0.257282	7n4p	NA
XP_022080498.1	0.257282	7n4p	NA
XP_022080498.1	0.294118	7n4p	CA
XP_022080498.1	0.294118	7n4p	CA
XP_022080498.1	0.294118	7n4p	NA
XP_022080498.1	0.294118	7n4p	NA
XP_022080498.1	0.294118	7n4p	NA
XP_022080498.1	0.26875	7scm	NA
XP_022080498.1	0.285714	7scm	CA
XP_022080498.1	0.285714	7scm	K
XP_022080498.1	0.285714	7scm	NA
XP_022080498.1	0.25	7scm	NA
XP_022080498.1	0.26875	7scm	K
XP_022080498.1	0.259259	6cgb	CA
XP_022080498.1	0.27451	4zps	CA
XP_022080498.1	0.27451	4zps	CA
XP_022080498.1	0.27451	4zps	CA
XP_022080498.1	0.27451	4zps	CA
XP_022080498.1	0.277228	4zpn	CA
XP_022080498.1	0.314815	4zpn	CA
XP_022080498.1	0.253086	4zpn	CA
XP_022080498.1	0.253086	4zpn	CA
XP_022080498.1	0.253086	4zpn	CA
XP_022080498.1	0.253086	4zpq	CA
XP_022080498.1	0.251748	4zpq	CA
XP_022080498.1	0.34	5erp	CA
XP_022080498.1	0.27381	5tpk	CA
XP_022080498.1	0.281768	7sgx	CA
XP_022080498.1	0.26699	7sgx	CA
XP_022080498.1	0.311765	7sgx	CA
XP_022080498.1	0.281768	7sgx	CA
XP_022080498.1	0.26699	7sgx	CA
XP_022080498.1	0.263473	7sgx	CA
XP_022080498.1	0.263473	7sgx	CA
XP_022080498.1	0.311765	7sgx	CA
XP_022080498.1	0.26699	7sgx	CA
XP_022080498.1	0.263473	7sgx	CA
XP_022080498.1	0.311765	7sgx	CA
XP_022080498.1	0.263473	7sgx	CA
XP_022080498.1	0.326087	4zmn	CA
XP_022080498.1	0.303371	4zmn	CA
XP_022080498.1	0.292517	4zmn	CA
XP_022080498.1	0.264615	5t4n	CA
XP_022080498.1	0.264615	5t4n	CA
XP_022080498.1	0.260188	6e8f	NA
XP_022080498.1	0.314516	5tfl	NA
XP_022080498.1	0.291457	6cg6	TAM
XP_022080498.1	0.283688	6cg6	TAM
XP_022080498.1	0.285714	6cg6	TAM
XP_022080498.1	0.315152	6cgu	CA
XP_022080498.1	0.252809	6cgu	CA
XP_022080498.1	0.325758	6cgu	CA
XP_022080498.1	0.325758	6cgu	CA
XP_022080498.1	0.27451	7t3s	NA
XP_022080498.1	0.2891	5vh2	NA
XP_022080498.1	0.25641	5vh2	NA
XP_022080498.1	0.28866	5wjm	K
XP_022080498.1	0.273109	5wjm	K
XP_022080498.1	0.282759	5wjm	K
XP_022080498.1	0.25641	5wjm	CA
XP_022080498.1	0.296512	6ztb	NA
XP_022080498.1	0.296512	6ztb	NA
XP_022080498.1	0.296512	6ztb	NA
XP_022080498.1	0.316384	6ztb	NA
XP_022080498.1	0.316384	6ztb	NA
XP_022080498.1	0.296	6ztb	NA
XP_022080498.1	0.296	6ztb	NA
XP_022080498.1	0.296	6ztb	NA
XP_022080498.1	0.310924	6ztb	NA
XP_022080498.1	0.310924	6ztb	NA
XP_022080498.1	0.310924	6ztb	NA
XP_022080498.1	0.277778	5vt8	CA
XP_022080498.1	0.283505	5vt8	CA
XP_022080498.1	0.304094	4zml	CA
XP_022080498.1	0.291391	4zmq	CA
XP_022080498.1	0.304094	4zmq	CA
XP_022080498.1	0.304094	4zmq	CA
XP_022080498.1	0.310924	4zmq	CA
XP_022080498.1	0.304094	4zmv	NI
XP_022080498.1	0.291391	4zmy	CA
XP_022080498.1	0.304094	4zmy	CA
XP_022080498.1	0.304094	4zmy	CA
XP_022080498.1	0.290541	4zmy	CA
XP_022080498.1	0.304094	4zmz	CA
XP_022080498.1	0.310924	5jym	CA
XP_022080498.1	0.291391	5jym	CA
XP_022080498.1	0.304094	5jym	CA
XP_022080498.1	0.310924	5jym	CA
XP_022080498.1	0.291391	7cme	CA
XP_022080498.1	0.304094	7cme	CA
XP_022080498.1	0.310924	7cme	CA
XP_022080498.1	0.261438	6cgs	CA
XP_022080498.1	0.278481	5kj4	CA
XP_022080498.1	0.283422	7suu	K
XP_022080498.1	0.278912	7suu	K
XP_022080498.1	0.283422	7suu	CA
XP_022080498.1	0.283422	7suu	K
XP_022080498.1	0.283422	7suu	K
XP_022080498.1	0.283422	7suu	K
XP_022080498.1	0.278912	7suu	K
XP_022080498.1	0.278912	7suu	K
XP_022080498.1	0.254237	3q2n	CA
XP_022080498.1	0.254237	3q2n	CA
XP_022080498.1	0.25	3q2n	CA
XP_022101968.1	0.630769	6cni	NA
XP_022101968.1	0.630769	6cni	NA
XP_022101968.1	0.630769	6cni	NA
XP_022101968.1	0.630769	6cni	NA
XP_022101968.1	0.630769	6cni	NA
XP_022101968.1	0.630769	6cnl	MG
XP_022101968.1	0.630769	6cnl	MG
XP_022101968.1	0.630769	6cnl	MG
XP_022101968.1	0.630769	6cnl	MG
XP_022101968.1	0.630769	6cnl	MG
XP_022101968.1	0.630769	6cnl	MG
XP_022101968.1	0.630769	6cnl	MG
XP_022101968.1	0.630769	6cnl	MG
XP_022101968.1	0.630769	6cnl	MG
XP_022101968.1	0.630769	6cnl	MG
XP_022101968.1	0.630769	6cnl	MG
XP_022101968.1	0.630769	6cnl	MG
XP_022101968.1	0.630769	6cnl	MG
XP_022091378.1	0.438503	6sir	CA
XP_022091378.1	0.438503	6sir	GTP
XP_022091378.1	0.438503	6sir	GTP
XP_022091378.1	0.427027	6aob	MN
XP_022091378.1	0.427027	6aob	MN
XP_022091378.1	0.372093	5o5k	ONM
XP_022091378.1	0.372093	5o5k	ONM
XP_022091378.1	0.372093	5o5k	MN
XP_022091378.1	0.372093	5o5l	MN
XP_022091378.1	0.427807	5oyh	T99
XP_022091378.1	0.427807	5oyh	T99
XP_022091378.1	0.337209	3p86	STU
XP_022091378.1	0.343612	4p2x	MG
XP_022091378.1	0.344186	7yz9	MN
XP_022091378.1	0.344186	7yz9	ONM
XP_022091378.1	0.350254	1cjk	FOK
XP_022091378.1	0.350254	1cjk	TAT
XP_022091378.1	0.350254	1cjt	DAD
XP_022091378.1	0.350254	1cs4	POP
XP_022091378.1	0.350254	1cul	3PO
XP_022091378.1	0.350254	3c16	ATP
XP_022091378.1	0.269231	4ith	NA
XP_022091378.1	0.269231	4ith	NA
XP_022091378.1	0.290698	5hi2	BAX
XP_022091378.1	0.292308	4jvg	B96
XP_022091378.1	0.292308	5csw	P06
XP_022091378.1	0.288462	5jrq	TMA
XP_022091378.1	0.288462	6p3d	0LI
XP_022091378.1	0.288462	6p7g	NHE
XP_022091378.1	0.288462	8c7y	NO3
XP_022091378.1	0.288462	8c7y	NO3
XP_022091547.1	0.337143	6h7j	5FW
XP_022091547.1	0.337143	6h7j	NA
XP_022091547.1	0.337143	6h7j	2CV
XP_022091547.1	0.337143	6h7j	2CV
XP_022091547.1	0.337143	6h7j	2CV
XP_022091547.1	0.337143	6h7j	2CV
XP_022091547.1	0.337143	6h7j	2CV
XP_022091547.1	0.337143	6h7j	2CV
XP_022091547.1	0.337143	6h7j	2CV
XP_022091547.1	0.337143	6h7l	2CV
XP_022091547.1	0.337143	6h7l	2CV
XP_022091547.1	0.337143	6h7l	2CV
XP_022091547.1	0.337143	6h7o	P32
XP_022091547.1	0.337143	4bvn	NA
XP_022091547.1	0.337143	4bvn	MHA
XP_022091547.1	0.331429	2vt4	D10
XP_022091547.1	0.331429	2vt4	D10
XP_022091547.1	0.331429	2y00	Y01
XP_022091547.1	0.331429	2y00	Y01
XP_022091547.1	0.331429	2y00	2CV
XP_022091547.1	0.331429	2y00	2CV
XP_022091547.1	0.331429	2y00	2CV
XP_022091547.1	0.331429	2y00	2CV
XP_022091547.1	0.331429	2y00	NA
XP_022091547.1	0.331429	2y00	Y01
XP_022091547.1	0.331429	2y00	2CV
XP_022091547.1	0.331429	2y00	2CV
XP_022091547.1	0.331429	2y00	2CV
XP_022091547.1	0.331429	2y00	2CV
XP_022091547.1	0.331429	2y00	2CV
XP_022091547.1	0.331429	2y00	2CV
XP_022091547.1	0.331429	2y00	2CV
XP_022091547.1	0.331429	2y00	2CV
XP_022091547.1	0.331429	2ycw	CAU
XP_022091547.1	0.331429	2ycw	2CV
XP_022091547.1	0.331429	2ycw	2CV
XP_022091547.1	0.331429	2ycw	2CV
XP_022091547.1	0.331429	3zpq	2CV
XP_022091547.1	0.331429	3zpq	2CV
XP_022091547.1	0.331429	4ami	2CV
XP_022091547.1	0.331429	4ami	2CV
XP_022091547.1	0.331429	4amj	2CV
XP_022091547.1	0.331429	4amj	2CV
XP_022091547.1	0.331429	4amj	2CV
XP_022091547.1	0.331429	4amj	2CV
XP_022091547.1	0.331429	4amj	2CV
XP_022091547.1	0.331429	4amj	2CV
XP_022091547.1	0.301676	7bts	1WV
XP_022091547.1	0.301676	7bu7	1WV
XP_022091547.1	0.301676	7bvq	CLR
XP_022091547.1	0.292135	4lde	1WV
XP_022091547.1	0.292135	5jqh	CLR
XP_022091547.1	0.292135	6mxt	MG
XP_022091547.1	0.292135	6mxt	NI
XP_022091547.1	0.288043	6wh4	CLR
XP_022091547.1	0.292135	2rh1	BU1
XP_022091547.1	0.292135	2rh1	BU1
XP_022091547.1	0.288043	6a93	ZN
XP_022091547.1	0.288043	6a94	A6L
XP_022091547.1	0.288043	6a94	CLR
XP_022091547.1	0.292135	6ps2	OLB
XP_022091547.1	0.292135	6ps2	OLB
XP_022091547.1	0.292135	6ps2	OLB
XP_022091547.1	0.292135	6ps2	OLB
XP_022091547.1	0.288043	7wc8	CLR
XP_022091547.1	0.288043	7wc8	CLR
XP_022091547.1	0.288043	7wc8	CLR
XP_022091547.1	0.288043	7wc9	CLR
XP_022091547.1	0.320652	4ib4	OLB
XP_022091547.1	0.320652	4nc3	DGA
XP_022091547.1	0.320652	4nc3	DGA
XP_022091547.1	0.272152	4dkl	MPG
XP_022091547.1	0.272152	4dkl	MPG
XP_022091547.1	0.28125	6vi4	CLR
XP_022081521.1	0.285714	6ou1	NA
XP_022084923.1	0.265625	3ogk	OGK
XP_022084923.1	0.281046	3ogk	OGK
XP_022084923.1	0.265625	3ogm	OGK
XP_022083251.1	0.29653	5kxi	NCT
XP_022083251.1	0.273927	5kxi	NCT
XP_022083251.1	0.347826	8a5u	BCN
XP_022083251.1	0.337838	4uxu	MLK
XP_022083251.1	0.337838	4uxu	NA
XP_022083251.1	0.337838	4uxu	NA
XP_022083251.1	0.333333	5fjv	EPJ
XP_022083251.1	0.333333	5fjv	EPJ
XP_022083251.1	0.261682	5afm	L0B
XP_022083251.1	0.261682	5afm	9Z0
XP_022083251.1	0.261682	5afm	L0B
XP_022083251.1	0.261682	5afm	9Z0
XP_022083251.1	0.260664	5afj	42R
XP_022083251.1	0.260664	5afj	42R
XP_022083251.1	0.260664	5afj	42R
XP_022083251.1	0.260664	5afj	L0B
XP_022083251.1	0.255924	5oug	L0B
XP_022083251.1	0.255924	5oug	9Z0
XP_022091667.1	0.302158	4twk	K
XP_022091667.1	0.302158	4twk	K
XP_022091667.1	0.302158	4twk	37X
XP_022091667.1	0.302158	4twk	MG
XP_022091667.1	0.302158	4twk	37X
XP_022091667.1	0.302158	4twk	K
XP_022091667.1	0.302158	4twk	37X
XP_022091667.1	0.302158	6cq6	D10
XP_022091667.1	0.302158	6cq6	D10
XP_022091667.1	0.275862	6cq6	K
XP_022091667.1	0.275862	6cq6	D10
XP_022091667.1	0.275862	6cq6	D10
XP_022091667.1	0.275862	6cq6	D10
XP_022091667.1	0.302158	6cq8	Q6F
XP_022091667.1	0.302158	6cq8	R16
XP_022091667.1	0.302158	6cq8	R16
XP_022091667.1	0.302158	6cq8	R16
XP_022091667.1	0.275862	6cq8	R16
XP_022091667.1	0.275862	6cq8	R16
XP_022091667.1	0.275862	6cq8	R16
XP_022091667.1	0.302158	6cq8	K
XP_022091667.1	0.302158	6cq8	R16
XP_022091667.1	0.302158	6cq8	R16
XP_022091667.1	0.275862	6cq8	R16
XP_022091667.1	0.275862	6cq8	R16
XP_022091667.1	0.275862	6cq8	R16
XP_022091667.1	0.275862	6cq9	R16
XP_022091667.1	0.302158	6cq9	R16
XP_022091667.1	0.302158	6cq9	R16
XP_022091667.1	0.302158	6w7b	OCT
XP_022091667.1	0.275862	6w7b	D12
XP_022091667.1	0.275862	6w7b	D12
XP_022091667.1	0.302158	6w7b	D12
XP_022091667.1	0.302158	6w7b	D12
XP_022091667.1	0.302158	6w7b	D10
XP_022091667.1	0.275862	6w7b	OCT
XP_022091667.1	0.302158	6w7c	D12
XP_022091667.1	0.275862	6w7c	D12
XP_022091667.1	0.302158	6w7d	OCT
XP_022091667.1	0.302158	6w7d	LNK
XP_022091667.1	0.302158	6w7e	LNK
XP_022091667.1	0.302158	6w7e	PIO
XP_022091667.1	0.275862	6w7e	PIO
XP_022091667.1	0.275862	6w7e	R16
XP_022091667.1	0.302158	6w7e	OCT
XP_022091667.1	0.302158	6w82	D10
XP_022091667.1	0.302158	6w83	R16
XP_022091667.1	0.275862	6w83	OCT
XP_022091667.1	0.275862	6w83	R16
XP_022091667.1	0.275862	6w83	D10
XP_022091667.1	0.302158	6w85	D10
XP_022091667.1	0.275862	6w85	D10
XP_022091667.1	0.302158	6w86	R16
XP_022091667.1	0.302158	6w86	D10
XP_022091667.1	0.275862	6w86	OCT
XP_022091667.1	0.275862	6w86	LNK
XP_022091667.1	0.302158	6w86	K
XP_022091667.1	0.275862	6w86	R16
XP_022091667.1	0.275862	6w86	LNK
XP_022091667.1	0.275862	6w86	D10
XP_022091667.1	0.302158	6w87	UND
XP_022091667.1	0.275862	6w87	UND
XP_022091667.1	0.275862	6w87	LNK
XP_022091667.1	0.302158	6w87	UND
XP_022091667.1	0.302158	6w87	UND
XP_022091667.1	0.302158	6w87	LNK
XP_022091667.1	0.275862	6w87	D12
XP_022091667.1	0.275862	6w87	D12
XP_022091667.1	0.275862	6w87	R16
XP_022091667.1	0.275862	6w87	UND
XP_022091667.1	0.302158	6w88	R16
XP_022091667.1	0.275862	6w88	LNK
XP_022091667.1	0.275862	6w88	UND
XP_022091667.1	0.302158	6w88	LNK
XP_022091667.1	0.302158	6w88	OCT
XP_022091667.1	0.302158	6w88	R16
XP_022091667.1	0.275862	6w88	D12
XP_022091667.1	0.275862	6w88	OCT
XP_022091667.1	0.275862	6w88	OCT
XP_022091667.1	0.275862	6w88	R16
XP_022091667.1	0.302158	6w8a	R16
XP_022091667.1	0.302158	6w8a	K
XP_022091667.1	0.275862	6w8a	LNK
XP_022091667.1	0.302158	6w8a	D12
XP_022091667.1	0.302158	6w8c	R16
XP_022091667.1	0.275862	6w8c	K
XP_022091667.1	0.275862	6w8c	R16
XP_022091667.1	0.284672	3um7	K
XP_022091667.1	0.284672	4i9w	CA
XP_022091667.1	0.284672	4wfe	CA
XP_022091667.1	0.284672	4wfe	CA
XP_022091667.1	0.284672	4wff	D10
XP_022091667.1	0.284672	4wff	D10
XP_022091667.1	0.284672	7lj4	K
XP_022091667.1	0.284672	4rue	K
XP_022091667.1	0.275862	6v36	UND
XP_022091667.1	0.275862	6v37	R2R
XP_022091667.1	0.275862	6v3c	OCT
XP_022091667.1	0.275862	6v3i	HEX
XP_022091667.1	0.275862	6v3i	R2R
XP_022091667.1	0.27619	2r9r	PGW
XP_022091667.1	0.27619	3lnm	PGW
XP_022091667.1	0.27619	4jtd	PGW
XP_022091667.1	0.270677	7n9l	PCW
XP_022091667.1	0.270677	7n9l	PCW
XP_022091667.1	0.270677	7n9l	TMO
XP_022091667.1	0.270677	7n9l	K
XP_022091667.1	0.270677	7n9l	K
XP_022091667.1	0.270677	7n9l	K
XP_022091667.1	0.271739	3vou	NA
XP_022091667.1	0.271739	3vou	NA
XP_022091667.1	0.271739	3vou	CO
XP_022091667.1	0.270677	1xl4	MG
XP_022108920.1	0.626316	5z6r	ATP
XP_022108920.1	0.625806	6p11	SKE
XP_022108920.1	0.511784	3d8b	ADP
XP_022108920.1	0.511784	3d8b	ADP
XP_022108920.1	0.481481	4l15	TAM
XP_022108920.1	0.48	3eih	MG
XP_022108920.1	0.372263	5c18	ATP
XP_022108920.1	0.379913	5c18	ATP
XP_022108920.1	0.36014	3cf1	AF3
XP_022108920.1	0.36014	3cf2	ATP
XP_022108920.1	0.36014	6g2w	NA
XP_022108920.1	0.36014	6g30	NA
XP_022108920.1	0.36014	6mck	JDP
XP_022108920.1	0.396947	2cea	MG
XP_022108920.1	0.365639	4ww0	ADP
XP_022086336.1	0.279605	8d0r	GDP
XP_022079676.1	0.344828	2pkt	CA
XP_022079676.1	0.268293	7pc7	CA
XP_022098942.1	0.708696	6jkh	NAD
XP_022098942.1	0.300448	6wjb	UD1
XP_022098942.1	0.274678	6kv9	UGA
XP_022098942.1	0.274678	6kvc	UPG
XP_022098942.1	0.29148	6wj9	UD1
XP_022098942.1	0.29148	6wja	UD2
XP_022098942.1	0.29148	6wja	UD2
XP_022098942.1	0.290598	6dnt	EPZ
XP_022098942.1	0.290598	6dnt	ZN
XP_022098942.1	0.2827	4r1s	NAP
XP_022098942.1	0.2827	4r1t	I2I
XP_022098942.1	0.276786	3aw9	GDU
XP_022098942.1	0.26971	4lk3	UDP
XP_022098942.1	0.26971	4lk3	UGA
XP_022098942.1	0.26971	4lk3	UGA
XP_022098942.1	0.26971	4lk3	POP
XP_022098942.1	0.26971	2b69	UDP
XP_022098942.1	0.26971	4gll	GAI
XP_022098942.1	0.26971	4m55	POP
XP_022098942.1	0.252101	4twr	ZN
XP_022098942.1	0.260223	1lrj	NA
XP_022098942.1	0.260223	1lrj	NAD
XP_022098942.1	0.254098	3ru7	NA
XP_022098942.1	0.254098	3ru7	NA
XP_022098942.1	0.264706	5tqm	NAP
XP_022098942.1	0.257576	5gy7	UDP
XP_022098942.1	0.263393	3vps	NAD
XP_022098942.1	0.289157	7xpo	NAD
XP_022098942.1	0.289157	7xpo	UPG
XP_022098942.1	0.289157	7xpq	UD1
XP_022098942.1	0.255411	6zlk	UGB
XP_022098942.1	0.25625	2gn4	NDP
XP_022098942.1	0.25625	2gn4	UD1
XP_022098942.1	0.25625	2gn4	NDP
XP_022098942.1	0.25625	2gn6	NAP
XP_022098942.1	0.25625	2gn8	UDP
XP_022098942.1	0.25625	2gn9	UPG
XP_022098942.1	0.25625	2gna	GDU
XP_022098942.1	0.25625	2gna	GDU
XP_022098942.1	0.258065	6bi4	NI
XP_022098942.1	0.258065	6bi4	NI
XP_022098942.1	0.254777	3enk	UPG
XP_022098942.1	0.295455	2iod	MYC
XP_022098942.1	0.295455	2iod	MYC
XP_022098942.1	0.277778	3a4v	PYR
XP_022098942.1	0.295455	3bxx	QUE
XP_022098942.1	0.295455	3bxx	QUE
XP_022088194.1	0.295858	4qdf	FE2
XP_022088194.1	0.295858	4qdf	FES
XP_022088194.1	0.294118	4qdc	FE
XP_022088194.1	0.294118	4qdc	ASD
XP_022088194.1	0.289017	2zyl	NA
XP_022088194.1	0.259036	7sze	9SL
XP_022088194.1	0.28169	7fjl	SRT
XP_022088194.1	0.28169	7v25	PHT
XP_022088194.1	0.263473	2de7	9CA
XP_022088194.1	0.263473	3vmh	OXY
XP_022088194.1	0.263473	6ll1	MG
XP_022088194.1	0.263473	6ll4	FE
XP_022088194.1	0.263473	6llh	BPY
XP_022088194.1	0.263473	7bug	CO3
XP_022088194.1	0.263473	7bug	MXE
XP_022088194.1	0.263473	7bug	CO3
XP_022088194.1	0.263473	7bug	MXE
XP_022088194.1	0.262195	3gb4	CO
XP_022088194.1	0.262195	3gb4	CO
XP_022088194.1	0.262195	3gb4	CO
XP_022088194.1	0.262195	3gob	CO
XP_022088194.1	0.262195	3gob	CO
XP_022088918.1	0.276596	4u06	ZN
XP_022088918.1	0.276596	4u06	ZN
XP_022088918.1	0.259615	3bgo	ZN
XP_022088918.1	0.259615	3bgo	ZN
XP_022088918.1	0.28169	4usx	MG
XP_022088918.1	0.28169	4usx	MG
XP_022088918.1	0.28169	4usx	MG
XP_022088918.1	0.28169	4usx	MG
XP_022088918.1	0.28169	4usx	MG
XP_022088918.1	0.28169	4usx	MG
XP_022088918.1	0.269231	6ube	NA
XP_022088918.1	0.259615	7am8	AKR
XP_022088918.1	0.25	6u9l	K
XP_022088918.1	0.279503	4u09	ZN
XP_022088918.1	0.279503	4u09	ZN
XP_022088918.1	0.279503	4u09	ZN
XP_022088918.1	0.25	7am6	TAR
XP_022088918.1	0.25	1mee	CA
XP_022088918.1	0.275	4u08	ZN
XP_022093834.1	0.347692	4d8w	PYR
XP_022093834.1	0.347692	4d96	5PA
XP_022093834.1	0.347692	4d99	NA
XP_022093834.1	0.347692	4d9b	PMP
XP_022093834.1	0.347692	4d9f	DCS
XP_022093834.1	0.302395	1rqx	PLP
XP_022096559.1	0.277372	1ohd	WO4
XP_022096559.1	0.318182	6g84	ZN
XP_022096559.1	0.287037	2img	MLT
XP_022096559.1	0.287037	4erc	VN4
XP_022096559.1	0.285714	5bzx	VO4
XP_022099443.1	0.418699	1qki	NAP
XP_022099443.1	0.418699	6va0	NAP
XP_022099443.1	0.370518	5aq1	NDP
XP_022099443.1	0.29562	7xhl	NMN
XP_022099443.1	0.318966	4tm7	CU1
XP_022099443.1	0.318966	4tm7	CU
XP_022099443.1	0.318966	4tm7	CU
XP_022099443.1	0.318966	4tm7	CU
XP_022099443.1	0.318966	4tm7	CU
XP_022099443.1	0.318966	4tm7	CU
XP_022099443.1	0.318966	4tm7	CU
XP_022099443.1	0.318966	4tm7	CU
XP_022099443.1	0.318966	4tm7	CU
XP_022099443.1	0.318966	4tm7	CU
XP_022099443.1	0.318966	4tm7	CU
XP_022099443.1	0.296	1h94	NAD
XP_022099443.1	0.292	1e7y	NDP
XP_022099443.1	0.292	2dpg	NAP
XP_022099443.1	0.302128	3tx2	NA
XP_022099443.1	0.302128	3tx2	NA
XP_022099443.1	0.302128	3tx2	BEZ
XP_022099443.1	0.28	3e7f	ZN
XP_022099443.1	0.285714	3lwd	NA
XP_022099443.1	0.259843	1ne7	AGP
XP_022099443.1	0.259843	1ne7	AGP
XP_022084014.1	0.451187	5edv	ZN
XP_022084014.1	0.451187	5edv	ZN
XP_022084014.1	0.451187	5edv	ZN
XP_022084014.1	0.451187	5edv	ZN
XP_022084014.1	0.451187	5edv	ZN
XP_022084014.1	0.451187	5edv	ZN
XP_022084014.1	0.451187	5edv	ZN
XP_022084014.1	0.451187	5edv	ZN
XP_022084014.1	0.486364	4ljo	ZN
XP_022084014.1	0.486364	4ljq	ZN
XP_022084014.1	0.486364	6gzy	NA
XP_022084014.1	0.330357	7od1	ZN
XP_022084014.1	0.260163	8eaz	ZN
XP_022084014.1	0.260163	8eaz	ZN
XP_022084014.1	0.34188	4k7d	ZN
XP_022084014.1	0.34188	4k7d	ZN
XP_022084014.1	0.333333	5n2w	TMO
XP_022084014.1	0.263158	4ap4	ZN
XP_022084014.1	0.263158	4ap4	ZN
XP_022084014.1	0.263158	4ap4	ZN
XP_022084014.1	0.263158	4ap4	ZN
XP_022084014.1	0.302521	8bvl	ZN
XP_022092820.1	0.280576	5ao5	NA
XP_022092820.1	0.280576	5ao5	NA
XP_022092820.1	0.280576	5e4k	CA
XP_022092820.1	0.280576	5e4k	CA
XP_022092820.1	0.280576	5e4l	CA
XP_022092820.1	0.313559	6pwr	CA
XP_022092820.1	0.382979	4g9a	CA
XP_022092820.1	0.296296	4g9a	CA
XP_022092820.1	0.363636	2xr6	CA
XP_022092820.1	0.308271	2xr6	CA
XP_022092820.1	0.357143	1sl6	CA
XP_022092820.1	0.357143	1sl6	CA
XP_022092820.1	0.333333	1sl6	CA
XP_022092820.1	0.357143	1xar	NA
XP_022092820.1	0.333333	1xar	NA
XP_022092820.1	0.331288	7nl6	CA
XP_022092820.1	0.331288	7nl6	NO3
XP_022092820.1	0.362832	2ox9	CA
XP_022092820.1	0.308333	2ox9	CA
XP_022092820.1	0.34965	1sl5	MG
XP_022092820.1	0.311475	1sl5	MG
XP_022092820.1	0.346774	2ox8	ZN
XP_022092820.1	0.346774	2ox8	ZN
XP_022092820.1	0.346774	2ox8	ZN
XP_022092820.1	0.346774	2ox8	ZN
XP_022092820.1	0.346774	2ox8	ZN
XP_022092820.1	0.308333	2ox8	ZN
XP_022092820.1	0.308333	2ox8	ZN
XP_022092820.1	0.308333	2ox8	ZN
XP_022092820.1	0.308333	2ox8	ZN
XP_022092820.1	0.308333	2ox8	ZN
XP_022092820.1	0.346774	2ox8	ZN
XP_022092820.1	0.362903	6py1	CA
XP_022092820.1	0.325397	6py1	CA
XP_022092820.1	0.362903	6w12	CA
XP_022092820.1	0.362903	6w12	CA
XP_022092820.1	0.362903	6w12	ZN
XP_022092820.1	0.325397	6w12	CA
XP_022092820.1	0.325397	6w12	CA
XP_022092820.1	0.325397	6w12	CA
XP_022092820.1	0.325397	6w12	ZN
XP_022099666.1	0.32	8d0r	GDP
XP_022082020.1	0.564706	6jd0	NA
XP_022082020.1	0.564706	6jd0	NA
XP_022082020.1	0.564706	6jd0	NA
XP_022082020.1	0.564706	6jd0	POL
XP_022082020.1	0.564706	6jd0	POL
XP_022082020.1	0.564706	6jd0	POL
XP_022082020.1	0.564706	6jd0	POL
XP_022082020.1	0.564706	6jd0	POL
XP_022082020.1	0.564706	6jd0	POL
XP_022082020.1	0.564706	6jd0	POL
XP_022082020.1	0.564706	6jd0	POL
XP_022082020.1	0.616071	7q8m	TFA
XP_022082020.1	0.616071	7q8m	TFA
XP_022082020.1	0.616071	7q8m	TFA
XP_022082020.1	0.616071	7q8m	TFA
XP_022082020.1	0.616071	7q8m	TFA
XP_022082020.1	0.616071	7q8m	TFA
XP_022082020.1	0.616071	7qo2	TFA
XP_022082020.1	0.616071	7qo2	TFA
XP_022082020.1	0.616071	7q8i	NA
XP_022082020.1	0.608108	4axl	ZN
XP_022082020.1	0.608108	6f06	ZN
XP_022082020.1	0.608108	6f06	ZN
XP_022082020.1	0.608108	6f06	ZN
XP_022082020.1	0.608108	6f06	ZN
XP_022082020.1	0.608108	6f06	ZN
XP_022082020.1	0.608108	7qkb	NA
XP_022082020.1	0.608108	7qkb	NA
XP_022082020.1	0.608108	7qkd	ALD
XP_022082020.1	0.61435	7q8h	TFA
XP_022082020.1	0.61435	7q9c	TFA
XP_022082020.1	0.61435	7qfh	AMI
XP_022082020.1	0.61435	7qhj	NA
XP_022082020.1	0.61435	7qhj	NA
XP_022082020.1	0.598214	2nqd	NA
XP_022082020.1	0.603604	3iv2	NA
XP_022082020.1	0.587963	3c9e	CA
XP_022082020.1	0.587963	3c9e	E64
XP_022082020.1	0.587963	3kw9	TFA
XP_022082020.1	0.587963	4x6j	K
XP_022082020.1	0.587963	4x6j	PGO
XP_022082020.1	0.587963	4x6j	PGO
XP_022082020.1	0.587963	4x6j	PGO
XP_022082020.1	0.587963	6ql8	NO3
XP_022082020.1	0.587963	6ql8	NO3
XP_022082020.1	0.587963	6ql8	NO3
XP_022082020.1	0.587963	6ql8	NO3
XP_022082020.1	0.587963	6ql8	NO3
XP_022082020.1	0.587963	6ql8	NO3
XP_022082020.1	0.587963	6qlm	NA
XP_022082020.1	0.587963	6qlm	MHA
XP_022082020.1	0.587963	7qbm	MG
XP_022082020.1	0.527344	5z5o	NA
XP_022109109.1	0.276596	5wlq	TMO
XP_022109109.1	0.259259	6zff	ZN
XP_022109109.1	0.259259	6zff	ZN
XP_022110758.1	0.788889	7z5n	3NG
XP_022110758.1	0.788889	7z5n	3NG
XP_022110758.1	0.788301	2vx3	D15
XP_022110758.1	0.788301	2vx3	D15
XP_022110758.1	0.788301	7a4o	ATP
XP_022110758.1	0.788301	7a4o	ATP
XP_022110758.1	0.539419	3k2l	NA
XP_022110758.1	0.539419	6hdr	DTD
XP_022110758.1	0.325203	6yty	EAE
XP_022110758.1	0.322493	2wu6	DKI
XP_022110700.1	0.261029	7s16	NA
XP_022110700.1	0.251701	6d9x	NA
XP_022110700.1	0.251701	6iam	K
XP_022110700.1	0.251701	6iam	K
XP_022110700.1	0.251701	6iam	NA
XP_022110700.1	0.251701	7axs	ALQ
XP_022110700.1	0.258216	4lg8	NA
XP_022104278.1	0.466667	7edz	ATP
XP_022104278.1	0.466667	7edz	ATP
XP_022104278.1	0.466667	7edz	MG
XP_022104278.1	0.386228	6ai9	PAZ
XP_022096862.1	0.453954	7wrg	ADP
XP_022096862.1	0.453954	7wrg	MG
XP_022096862.1	0.524051	7eo9	AF3
XP_022096862.1	0.518519	1i6i	ATP
XP_022096862.1	0.518519	1vfz	VO4
XP_022096862.1	0.518519	2zfk	MG
XP_022096862.1	0.476804	6a1z	MG
XP_022096862.1	0.476804	6a1z	MG
XP_022096862.1	0.474227	6a20	MG
XP_022096862.1	0.475325	5zbr	MG
XP_022096862.1	0.472727	5zbs	MG
XP_022096862.1	0.472727	5zbs	MG
XP_022096862.1	0.428928	2owm	ADP
XP_022096862.1	0.42328	7a5e	ATP
XP_022096862.1	0.42328	7a5e	MG
XP_022096862.1	0.394667	4bn2	ADP
XP_022096862.1	0.394667	4bn2	MG
XP_022096862.1	0.352332	6trl	NO3
XP_022096862.1	0.352332	6trl	ADP
XP_022096862.1	0.352332	6trl	MG
XP_022096862.1	0.352332	6trl	ADP
XP_022096862.1	0.352332	6trl	NO3
XP_022096862.1	0.354922	1ii6	NO3
XP_022096862.1	0.354922	2gm1	ADP
XP_022096862.1	0.354922	2ieh	K
XP_022096862.1	0.354922	3hqd	ATP
XP_022096862.1	0.354922	4a51	ADP
XP_022096862.1	0.354922	4as7	CO
XP_022096862.1	0.354922	4b7b	CO
XP_022096862.1	0.354922	4b7b	CO
XP_022096862.1	0.354922	4b7b	CO
XP_022096862.1	0.354922	4b7b	CO
XP_022096862.1	0.354922	4b7b	CO
XP_022096862.1	0.354922	4b7b	CA
XP_022096862.1	0.354922	6tle	NO3
XP_022096862.1	0.352332	4zhi	ADP
XP_022096862.1	0.37018	4hna	ALF
XP_022096862.1	0.4125	2y65	ADP
XP_022096862.1	0.36	8hfh	NA
XP_022096862.1	0.36	8hfh	NA
XP_022096862.1	0.376307	1f9t	ADP
XP_022096862.1	0.372822	1f9v	ADP
XP_022096862.1	0.321918	3pxn	MN
XP_022108450.1	0.375796	5uk5	CA
XP_022108450.1	0.375796	5uk5	CA
XP_022108450.1	0.375796	5uk5	CA
XP_022108450.1	0.342105	5fm9	CA
XP_022108450.1	0.342105	5fma	CA
XP_022108450.1	0.331081	7alj	CA
XP_022108450.1	0.339623	2vj3	CA
XP_022108450.1	0.339623	2vj3	NA
XP_022108967.1	0.259414	6u6t	CA
XP_022108967.1	0.259414	6u6t	CA
XP_022108967.1	0.256757	6u6t	CA
XP_022108967.1	0.256757	6u6t	CA
XP_022108967.1	0.257143	6yxf	DO3
XP_022108967.1	0.257143	6yxf	OLB
XP_022108967.1	0.257143	6yxf	DO3
XP_022108967.1	0.280788	5e5u	MLT
XP_022108967.1	0.280788	5e5u	MLT
XP_022108967.1	0.274286	4x9b	NA
XP_022108967.1	0.253846	2wim	CA
XP_022108967.1	0.27907	5lwy	OLB
XP_022108967.1	0.27907	5lx9	OLB
XP_022108967.1	0.27907	5lxa	OLB
XP_022108967.1	0.27907	6ks1	LPX
XP_022108967.1	0.27907	6yx9	OLB
XP_022108967.1	0.27907	6yxd	OLB
XP_022108967.1	0.27907	6yxg	OLB
XP_022108967.1	0.27907	6yxg	7MT
XP_022108967.1	0.27907	6yxg	7MT
XP_022108967.1	0.27907	1jgl	EST
XP_022108967.1	0.27907	6x5e	NI
XP_022086615.1	0.269841	6w25	CA
XP_022086615.1	0.275168	5iu4	NA
XP_022086615.1	0.275168	5iu4	ZMA
XP_022086615.1	0.275168	5iu4	CLR
XP_022086615.1	0.275168	5iu4	CLR
XP_022086615.1	0.275168	5iu4	OLB
XP_022086615.1	0.275168	5iu7	OLB
XP_022086615.1	0.275168	5iu7	OLB
XP_022086615.1	0.275168	5iu7	OLB
XP_022086615.1	0.275168	5iu8	HTO
XP_022086615.1	0.275168	5iu8	CLR
XP_022086615.1	0.275168	5iu8	OLB
XP_022086615.1	0.275168	5iua	OLB
XP_022086615.1	0.275168	5iub	OLB
XP_022086615.1	0.275168	5mzj	TEP
XP_022086615.1	0.275168	5mzp	CFF
XP_022086615.1	0.275168	5nlx	CLR
XP_022086615.1	0.275168	5nm4	ZMA
XP_022086615.1	0.275168	5olg	CLR
XP_022086615.1	0.275168	5olv	CLR
XP_022086615.1	0.275168	8cu7	ETF
XP_022086615.1	0.275591	2ydo	ADN
XP_022086615.1	0.275591	2ydv	NEC
XP_022086615.1	0.291339	3pwh	ZMA
XP_022086615.1	0.275591	4ug2	OLB
XP_022086615.1	0.26	6lpj	D12
XP_022086615.1	0.26	6lpj	8K6
XP_022086615.1	0.26	6lpj	D10
XP_022086615.1	0.26	6lpj	MYS
XP_022086615.1	0.26	6lpj	UND
XP_022086615.1	0.26	6lpj	MYS
XP_022086615.1	0.26	6lpj	8K6
XP_022086615.1	0.26	6lpj	TRD
XP_022086615.1	0.26	6lpj	MYS
XP_022086615.1	0.26	6lpj	TRD
XP_022086615.1	0.26	6lpj	TRD
XP_022086615.1	0.26	8fyn	NA
XP_022086615.1	0.260274	3eml	STE
XP_022086615.1	0.260274	3eml	STE
XP_022086615.1	0.260274	3eml	STE
XP_022086615.1	0.260274	3eml	STE
XP_022086615.1	0.260274	3eml	STE
XP_022086615.1	0.251656	5uig	EDT
XP_022086615.1	0.273438	3vg9	STE
XP_022086615.1	0.273438	3vga	ZMA
XP_022086615.1	0.308271	5dsg	0HK
XP_022086615.1	0.255814	4daj	0HK
XP_022086615.1	0.255814	4u14	0HK
XP_022086615.1	0.255814	4u15	TAR
XP_022086615.1	0.281879	6wgt	CLR
XP_022086615.1	0.281879	6wh4	CLR
XP_022086615.1	0.254054	6a93	ZN
XP_022086615.1	0.254054	6a93	CLR
XP_022086615.1	0.254054	6a94	A6L
XP_022086615.1	0.254054	6a94	CLR
XP_022086615.1	0.254054	7vod	CLR
XP_022086615.1	0.254054	7vod	CLR
XP_022086615.1	0.254054	7wc5	CLR
XP_022086615.1	0.254054	7wc8	CLR
XP_022086615.1	0.254054	7wc8	CLR
XP_022086615.1	0.254054	7wc8	CLR
XP_022086615.1	0.254054	7wc9	CLR
XP_022086615.1	0.258503	5cxv	Y01
XP_022086615.1	0.258503	6wjc	Y01
XP_022086615.1	0.258503	6wjc	Y01
XP_022086615.1	0.256098	4n6h	NA
XP_022097396.1	0.399204	5i0i	MPO
XP_022097396.1	0.399204	5i0i	MG
XP_022097396.1	0.399204	5i0i	VO4
XP_022097396.1	0.399204	5i0i	ADP
XP_022097396.1	0.399204	5i0i	MPO
XP_022097396.1	0.396893	1w9j	ALF
XP_022097396.1	0.39886	2jhr	AD9
XP_022097396.1	0.39886	3mnq	STL
XP_022097396.1	0.39886	4ae3	AOV
XP_022097396.1	0.39886	6z7t	MG
XP_022097396.1	0.39886	6z7t	MG
XP_022097396.1	0.397436	1fmw	ATP
XP_022097396.1	0.397436	3myl	POP
XP_022097396.1	0.38943	5t45	BCN
XP_022097396.1	0.360056	6qdj	BU1
XP_022097396.1	0.360056	6qdj	PGO
XP_022097396.1	0.360056	6qdj	PGO
XP_022097396.1	0.360056	6qdj	HEZ
XP_022097396.1	0.360056	6qdj	P15
XP_022097396.1	0.337748	4pfp	PGO
XP_022097396.1	0.337748	3l9i	TBU
XP_022097396.1	0.337748	4dbp	TBU
XP_022097396.1	0.403285	5n69	TCE
XP_022097396.1	0.405109	4db1	MN
XP_022097396.1	0.395644	1s5g	ADP
XP_022106182.1	0.267974	4gej	CA
XP_022106182.1	0.267974	4gej	CA
XP_022106182.1	0.287234	5wlg	NA
XP_022107339.1	0.282528	2xes	K
XP_022107339.1	0.282528	2xes	K
XP_022101989.1	0.384615	6fhb	MG
XP_022101989.1	0.326087	6fhb	MG
XP_022101989.1	0.381538	4tl0	MG
XP_022101989.1	0.334471	4tl0	MG
XP_022101989.1	0.430657	2j90	IZA
XP_022101989.1	0.327206	2j90	IZA
XP_022101989.1	0.378462	2xuu	ADP
XP_022101989.1	0.378462	2xuu	MG
XP_022101989.1	0.327645	2xuu	ADP
XP_022101989.1	0.327645	2xuu	MG
XP_022101989.1	0.430657	3bqr	PGO
XP_022101989.1	0.430657	3bqr	PGO
XP_022101989.1	0.328413	3bqr	PGO
XP_022101989.1	0.328413	3bqr	PGO
XP_022101989.1	0.430657	5a6n	PGO
XP_022101989.1	0.328413	5a6n	PGO
XP_022101989.1	0.392405	2ya9	D1D
XP_022101989.1	0.392405	2ya9	CA
XP_022101989.1	0.392405	2ya9	D1D
XP_022101989.1	0.343643	2ya9	D1D
XP_022101989.1	0.343643	2ya9	CA
XP_022101989.1	0.343643	2ya9	D1D
XP_022101989.1	0.392405	2yaa	ATP
XP_022101989.1	0.343643	2yaa	ATP
XP_022101989.1	0.392405	2yab	AMP
XP_022101989.1	0.343643	2yab	AMP
XP_022101989.1	0.392405	2a2a	NA
XP_022101989.1	0.392405	2a2a	NA
XP_022101989.1	0.321311	2a2a	NA
XP_022101989.1	0.321311	2a2a	NA
XP_022101989.1	0.392405	2a2a	NA
XP_022101989.1	0.321311	2a2a	NA
XP_022101989.1	0.392405	2a2a	NA
XP_022101989.1	0.421642	1ig1	MN
XP_022101989.1	0.33213	1ig1	MN
XP_022101989.1	0.421642	3zxt	MG
XP_022101989.1	0.333333	3zxt	MG
XP_022101989.1	0.421642	4pf4	NA
XP_022101989.1	0.421642	4pf4	NA
XP_022101989.1	0.421642	4pf4	MG
XP_022101989.1	0.339623	4pf4	NA
XP_022101989.1	0.339623	4pf4	NA
XP_022101989.1	0.339623	4pf4	MG
XP_022101989.1	0.421642	5aut	2AN
XP_022101989.1	0.333333	5aut	2AN
XP_022101989.1	0.421642	5auu	LU2
XP_022101989.1	0.333333	5auu	LU2
XP_022101989.1	0.421642	5auv	AGI
XP_022101989.1	0.333333	5auv	AGI
XP_022101989.1	0.421642	5auw	QUE
XP_022101989.1	0.333333	5auw	QUE
XP_022101989.1	0.421642	5aux	KMP
XP_022101989.1	0.333333	5aux	KMP
XP_022101989.1	0.421642	5auz	GEN
XP_022101989.1	0.333333	5auz	GEN
XP_022101989.1	0.421642	7ccu	STL
XP_022101989.1	0.333333	7ccu	STL
XP_022101989.1	0.421642	7ccv	PIT
XP_022101989.1	0.333333	7ccv	PIT
XP_022101989.1	0.421642	7ccw	STL
XP_022101989.1	0.333333	7ccw	STL
XP_022101989.1	0.363897	3lij	CA
XP_022101989.1	0.372093	7akg	38O
XP_022101989.1	0.306202	7akg	38O
XP_022101989.1	0.397727	3igo	SRT
XP_022101989.1	0.292517	3igo	SRT
XP_022101989.1	0.358804	3soa	DB8
XP_022101989.1	0.278746	3soa	DB8
XP_022101989.1	0.370861	2w4o	DKI
XP_022101989.1	0.251908	2w4o	DKI
XP_022101989.1	0.365517	2vz6	PGO
XP_022101989.1	0.365517	2vz6	PGO
XP_022101989.1	0.283333	2vz6	PGO
XP_022101989.1	0.283333	2vz6	PGO
XP_022101989.1	0.365517	2vz6	PGO
XP_022101989.1	0.365517	2vz6	PGO
XP_022101989.1	0.365517	2vz6	PGO
XP_022101989.1	0.283333	2vz6	PGO
XP_022101989.1	0.283333	2vz6	PGO
XP_022101989.1	0.376761	2jam	CA
XP_022101989.1	0.362416	4mvf	STU
XP_022101989.1	0.358974	3mfr	ATP
XP_022101989.1	0.274306	3mfr	ATP
XP_022101989.1	0.369176	3q5i	CA
XP_022101989.1	0.27541	3q5i	CA
XP_022101989.1	0.27541	3q5i	CA
XP_022101989.1	0.371648	6vzk	HC4
XP_022101989.1	0.290076	6vzk	HC4
XP_022101989.1	0.371648	6x5g	BCN
XP_022101989.1	0.290076	6x5g	BCN
XP_022097045.1	0.299213	5l73	CA
XP_022097045.1	0.299213	5l73	CA
XP_022097045.1	0.299213	5l73	BCN
XP_022097045.1	0.299213	5l73	TAM
XP_022097045.1	0.299213	5l73	BCN
XP_022097045.1	0.26506	8a1f	NA
XP_022095536.1	0.625641	6r15	K
XP_022095536.1	0.587302	5ed8	MG
XP_022095536.1	0.275168	2wtl	FE
XP_022095536.1	0.275168	2wtl	FE
XP_022095536.1	0.275168	2wtl	FE
XP_022095536.1	0.275168	2wtl	FE
XP_022095536.1	0.275168	2wtl	FE
XP_022095536.1	0.273973	3qb9	HEM
XP_022095536.1	0.273973	3qb9	FE
XP_022095536.1	0.273973	3uof	FE
XP_022095536.1	0.273973	3uof	FE
XP_022095536.1	0.273973	3uof	FE
XP_022095536.1	0.273973	3uoi	HEM
XP_022080849.1	0.468085	2qty	MG
XP_022080849.1	0.468085	2qty	MG
XP_022080849.1	0.433526	6g1q	AR6
XP_022080849.1	0.433526	6g1q	AR6
XP_022080849.1	0.433526	6g1q	AR6
XP_022080849.1	0.433526	6hgz	AR6
XP_022080849.1	0.433526	6hh3	A1R
XP_022080849.1	0.433526	6hh3	A1R
XP_022080849.1	0.433526	6hh3	A1R
XP_022080849.1	0.452888	7l9f	CA
XP_022080849.1	0.452096	7akr	AR6
XP_022080849.1	0.452096	7akr	AR6
XP_022080849.1	0.452096	7aks	AR6
XP_022080849.1	0.452096	7aks	MG
XP_022080849.1	0.267281	2yzw	GD3
XP_022080849.1	0.270936	5ovo	ADP
XP_022080849.1	0.270936	5ovo	MG
XP_022080849.1	0.274194	2zuy	CA
XP_022080849.1	0.274194	2zuy	CA
XP_022080849.1	0.274194	2zuy	CA
XP_022080849.1	0.274194	2zuy	CA
XP_022084489.1	0.250746	6me8	ZN
XP_022084489.1	0.267477	2z73	RET
XP_022084489.1	0.254902	6h7j	5FW
XP_022084489.1	0.254902	6h7j	NA
XP_022084489.1	0.254902	6h7j	2CV
XP_022084489.1	0.254902	6h7j	2CV
XP_022084489.1	0.254902	6h7j	2CV
XP_022084489.1	0.254902	6h7j	2CV
XP_022084489.1	0.254902	6h7j	2CV
XP_022084489.1	0.254902	6h7j	2CV
XP_022084489.1	0.254902	6h7j	2CV
XP_022084489.1	0.254902	6h7l	2CV
XP_022084489.1	0.254902	6h7l	2CV
XP_022084489.1	0.254902	6h7l	2CV
XP_022084489.1	0.254902	6h7o	P32
XP_022084489.1	0.253731	4gbr	CAU
XP_022084489.1	0.253731	4lde	NA
XP_022084489.1	0.253731	4lde	1WV
XP_022084489.1	0.253731	4ldl	1WV
XP_022084489.1	0.253731	4ldo	1WV
XP_022084489.1	0.253731	5jqh	CLR
XP_022084489.1	0.253731	6mxt	MG
XP_022084489.1	0.252252	8gng	K
XP_022084489.1	0.255255	3vg9	ZMA
XP_022084489.1	0.255255	3vg9	STE
XP_022084489.1	0.255255	3vg9	STE
XP_022084489.1	0.255255	3vg9	STE
XP_022084489.1	0.255255	3vg9	STE
XP_022084489.1	0.255255	3vg9	STE
XP_022084489.1	0.255255	3vg9	STE
XP_022084489.1	0.260204	3pds	CLR
XP_022084489.1	0.258883	4ea3	OLB
XP_022084489.1	0.271357	4dkl	MPG
XP_022084489.1	0.271357	4dkl	MPG
XP_022084489.1	0.267016	6drz	CLR
XP_022084489.1	0.262673	7k15	NA
XP_022084489.1	0.262673	7k15	FMN
XP_022084489.1	0.273585	3pwh	ZMA
XP_022084489.1	0.275862	3pwh	ZMA
XP_022084489.1	0.26178	4ib4	OLB
XP_022084489.1	0.26178	4ib4	OLB
XP_022084489.1	0.26178	4nc3	CLR
XP_022084489.1	0.26178	4nc3	DGA
XP_022084489.1	0.26178	6drx	CLR
XP_022084489.1	0.311594	5iu4	CLR
XP_022084489.1	0.311594	5iu4	CLR
XP_022084489.1	0.311594	5iu4	OLB
XP_022084489.1	0.311594	5iu7	OLB
XP_022084489.1	0.311594	5iu7	OLB
XP_022084489.1	0.311594	5iu7	OLB
XP_022084489.1	0.311594	5iu8	HTO
XP_022084489.1	0.311594	5iu8	OLB
XP_022084489.1	0.311594	5iua	OLB
XP_022084489.1	0.311594	5iub	OLB
XP_022084489.1	0.311594	5iub	OLB
XP_022084489.1	0.311594	5mzp	CFF
XP_022084489.1	0.311594	5nlx	CLR
XP_022084489.1	0.311594	6s0l	ZMA
XP_022084489.1	0.311594	8cu7	ETF
XP_022085977.1	0.683616	2q3h	MG
XP_022085977.1	0.683616	2q3h	GDP
XP_022085977.1	0.605714	3eg5	GTP
XP_022085977.1	0.605714	5hzk	FMN
XP_022085977.1	0.605714	2odb	GCP
XP_022085977.1	0.605714	5c2j	AF3
XP_022085977.1	0.6	7s0y	UDP
XP_022085977.1	0.6	1a4r	GNH
XP_022085977.1	0.586207	2fju	GSP
XP_022085977.1	0.594118	1he1	NI
XP_022085977.1	0.594118	1he1	NI
XP_022085977.1	0.550265	2wkp	CA
XP_022085977.1	0.58046	2p2l	ZN
XP_022085977.1	0.58046	2p2l	ZN
XP_022085977.1	0.58046	2p2l	ZN
XP_022085977.1	0.58046	2p2l	ZN
XP_022085977.1	0.58046	2p2l	GDP
XP_022085977.1	0.574713	2c2h	GDP
XP_022085977.1	0.574713	2c2h	GDP
XP_022085977.1	0.574713	2c2h	GDP
XP_022085977.1	0.574713	2c2h	GDP
XP_022085977.1	0.574713	2c2h	CA
XP_022085977.1	0.485876	7y4a	GDP
XP_022085977.1	0.485876	7y4a	GDP
XP_022085977.1	0.474286	2j0v	GDP
XP_022085977.1	0.482759	3lwn	MG
XP_022085977.1	0.482759	3tvd	MG
XP_022085977.1	0.482759	4f38	MG
XP_022085977.1	0.482759	5ez6	MG
XP_022085977.1	0.482759	5ez6	MG
XP_022085977.1	0.482759	5ez6	MG
XP_022085977.1	0.482759	5fr1	MG
XP_022085977.1	0.477012	2gcp	MG
XP_022085977.1	0.419048	5jcp	ALF
XP_022085977.1	0.482759	1ow3	MGF
XP_022085977.1	0.482759	6v6m	DIO
XP_022085977.1	0.482759	6v6m	DIO
XP_022085977.1	0.477012	7u2p	UPG
XP_022085977.1	0.471264	6sge	MG
XP_022085977.1	0.471264	6sge	MG
XP_022085977.1	0.479769	4xsh	NAI
XP_022085977.1	0.477012	1kmq	MG
XP_022085977.1	0.477012	1kmq	DIO
XP_022085977.1	0.477012	1kmq	DIO
XP_022096239.1	0.309028	5ma5	NA
XP_022096239.1	0.316017	6moj	TAR
XP_022096239.1	0.316017	6moj	TAR
XP_022096239.1	0.384615	6moi	MG
XP_022096239.1	0.294118	6moi	MG
XP_022096239.1	0.285211	5y4f	CA
XP_022096239.1	0.283276	5lec	B3P
XP_022096239.1	0.375887	6moh	NA
XP_022096239.1	0.361702	4zfh	MG
XP_022096239.1	0.361702	4zfh	MG
XP_022096239.1	0.341317	1ot8	MG
XP_022096239.1	0.288136	1n0q	TFA
XP_022096239.1	0.326923	7b4w	CA
XP_022096239.1	0.326923	7b4w	CA
XP_022096239.1	0.326923	7b4w	NA
XP_022096239.1	0.326923	7b4w	NA
XP_022096239.1	0.326923	7b4w	CA
XP_022096239.1	0.326923	7b4w	NA
XP_022096239.1	0.340426	5op3	CA
XP_022096239.1	0.354167	6ob5	FPP
XP_022096239.1	0.360656	3q9n	COA
XP_022109354.1	0.302457	2v7z	ADP
XP_022109354.1	0.302457	3c7n	MG
XP_022109354.1	0.328321	5aqw	DTV
XP_022109354.1	0.328321	5aqw	MG
XP_022109354.1	0.328321	5aqy	ADN
XP_022109354.1	0.328321	5aqz	SGV
XP_022109354.1	0.329975	5bpl	NA
XP_022109354.1	0.329975	5bpl	NA
XP_022109354.1	0.329975	5bpm	ATP
XP_022109354.1	0.327456	6fhk	K
XP_022109354.1	0.327456	2e88	ZN
XP_022109354.1	0.327456	2e8a	MG
XP_022109354.1	0.327456	3ay9	CA
XP_022109354.1	0.327456	3d2e	ATP
XP_022109354.1	0.327456	3d2f	MG
XP_022109354.1	0.327456	5bn8	NA
XP_022109354.1	0.327411	6zyi	CA
XP_022109354.1	0.296786	4fl9	TMO
XP_022109354.1	0.296786	4fl9	TMO
XP_022109354.1	0.327411	6g3r	TEW
XP_022109354.1	0.327411	6g3r	NA
XP_022109354.1	0.327411	6g3s	TEW
XP_022109354.1	0.327411	6g3s	TEW
XP_022109354.1	0.296786	7o6r	LZ1
XP_022109354.1	0.296786	7o6r	K
XP_022109354.1	0.296786	7o6r	K
XP_022109354.1	0.296786	7odi	NA
XP_022109354.1	0.335025	1ba1	NA
XP_022109354.1	0.329082	3gdq	MN
XP_022109354.1	0.318408	6rzq	MG
XP_022109354.1	0.318408	7nqu	HR5
XP_022109354.1	0.318408	7ooe	JHJ
XP_022109354.1	0.318408	7ooe	JHJ
XP_022109354.1	0.318408	7ooh	PYZ
XP_022109354.1	0.327543	5fpe	3TR
XP_022109354.1	0.327543	5fpe	3TR
XP_022109354.1	0.332487	2qwm	VO4
XP_022109354.1	0.332487	3cqx	NA
XP_022109354.1	0.332487	3cqx	NA
XP_022109354.1	0.332487	3cqx	NA
XP_022109354.1	0.332487	3cqx	NA
XP_022109354.1	0.332487	4h5n	NA
XP_022109354.1	0.332487	4h5t	MG
XP_022109354.1	0.332487	4h5w	BET
XP_022109354.1	0.332487	5aqi	ADE
XP_022109354.1	0.332487	5aqk	GDP
XP_022109354.1	0.332487	5aqs	1SQ
XP_022109354.1	0.298479	6zmd	MG
XP_022109354.1	0.299048	7b80	K
XP_022109354.1	0.299048	7b80	K
XP_022109354.1	0.299048	7b80	K
XP_022109354.1	0.296578	5e84	ZN
XP_022109354.1	0.296578	5e84	MG
XP_022109354.1	0.296578	5e84	MG
XP_022109354.1	0.296578	5e84	ZN
XP_022109354.1	0.296578	5e84	MG
XP_022109354.1	0.296578	5e84	ZN
XP_022109354.1	0.296578	5e84	ZN
XP_022109354.1	0.296578	7n1r	MG
XP_022109354.1	0.296578	7n1r	AMP
XP_022109354.1	0.265896	3c7n	ADP
XP_022109354.1	0.263261	3d2f	MG
XP_022109354.1	0.314861	6h9u	MLT
XP_022109354.1	0.314861	6zyh	CA
XP_022109354.1	0.314861	5ey4	DTP
XP_022109354.1	0.314861	5f0x	DTP
XP_022109354.1	0.314861	5f0x	DAT
XP_022109354.1	0.302799	3gl1	MG
XP_022109354.1	0.259857	7kru	PDO
XP_022109354.1	0.259857	7kru	PDO
XP_022107390.1	0.262458	6to7	PGW
XP_022107390.1	0.262458	6to7	NA
XP_022107390.1	0.262458	6to7	PGW
XP_022107390.1	0.262458	6tos	PGW
XP_022107390.1	0.342857	6vi4	CLR
XP_022107390.1	0.310811	6os1	CLR
XP_022107390.1	0.340426	4ea3	OLB
XP_022107390.1	0.323529	4dkl	MPG
XP_022107390.1	0.323529	4dkl	MPG
XP_022107390.1	0.292517	6tp3	PGW
XP_022107390.1	0.292517	6tp3	PGW
XP_022107390.1	0.323308	6qzh	NA
XP_022107390.1	0.263158	5t1a	ZN
XP_022107390.1	0.308271	6tpk	CLR
XP_022107390.1	0.310976	6lw5	CLR
XP_022107390.1	0.282258	1gzm	RET
XP_022107390.1	0.282258	1gzm	C8E
XP_022107390.1	0.282258	1gzm	ZN
XP_022107390.1	0.282258	3oax	ZN
XP_022107390.1	0.282258	3pxo	RET
XP_022107390.1	0.282258	2x72	PEF
XP_022107390.1	0.282258	2x72	RET
XP_022107390.1	0.269841	3pwh	ZMA
XP_022107390.1	0.269841	5iu4	ZMA
XP_022107390.1	0.269841	5iu4	CLR
XP_022107390.1	0.269841	5iu4	OLB
XP_022107390.1	0.269841	5iu7	OLB
XP_022107390.1	0.269841	5iu7	OLB
XP_022107390.1	0.269841	5iu7	OLB
XP_022107390.1	0.269841	5iu8	HTO
XP_022107390.1	0.269841	5iu8	OLB
XP_022107390.1	0.269841	5iua	OLB
XP_022107390.1	0.269841	5iub	OLB
XP_022107390.1	0.269841	5mzj	TEP
XP_022107390.1	0.269841	5mzp	CFF
XP_022107390.1	0.269841	5nlx	CLR
XP_022107390.1	0.269841	5nm4	ZMA
XP_022103312.1	0.409938	6i5n	CO
XP_022103312.1	0.409938	6i5n	CO
XP_022103312.1	0.409938	2c9w	NI
XP_022103312.1	0.409938	2c9w	NI
XP_022103312.1	0.409938	6i5j	CO
XP_022103312.1	0.293651	2izv	NA
XP_022103312.1	0.263566	5swg	CAQ
XP_022103312.1	0.263566	5swr	SAL
XP_022103312.1	0.263566	5sxb	SOA
XP_022091738.1	0.675063	4zht	UDP
XP_022091738.1	0.675063	4zht	NCC
XP_022091738.1	0.513678	2yhw	ZN
XP_022091738.1	0.513678	2yhw	CA
XP_022091738.1	0.510638	2yhy	MG
XP_022091738.1	0.510638	2yhy	ADP
XP_022091738.1	0.254658	2qm1	MG
XP_022091738.1	0.263492	3vgl	NA
XP_022091738.1	0.263492	3vgl	ATP
XP_022091738.1	0.263492	3vgm	K
XP_022091738.1	0.26257	4fkz	UD1
XP_022091738.1	0.268817	7vyy	NA
XP_022091738.1	0.268817	7vz6	UPG
XP_022091738.1	0.26178	1vgv	UD1
XP_022091738.1	0.261364	5dld	UD1
XP_022091738.1	0.269231	3dzc	CA
XP_022091812.1	0.341463	5uk5	CA
XP_022091812.1	0.341463	5uk5	CA
XP_022091812.1	0.348837	7alj	CA
XP_022091812.1	0.317829	4d90	CA
XP_022092753.1	0.777251	4o8x	ZN
XP_022092753.1	0.255814	6gvw	ZN
XP_022092753.1	0.266667	2znr	ZN
XP_022092753.1	0.266129	2o95	ETE
XP_022108002.1	0.333333	2py2	CA
XP_022108002.1	0.322581	1tdq	CA
XP_022108002.1	0.322581	1tdq	CA
XP_022108002.1	0.318182	5ao5	NA
XP_022108002.1	0.346457	2ox9	CA
XP_022108002.1	0.34375	2ox8	ZN
XP_022108002.1	0.34375	2ox8	ZN
XP_022108002.1	0.34375	2ox8	ZN
XP_022108002.1	0.34375	2ox8	ZN
XP_022108002.1	0.34375	2ox8	ZN
XP_022108002.1	0.34375	2ox8	ZN
XP_022108002.1	0.346154	4kzv	NA
XP_022108002.1	0.330709	1sl6	CA
XP_022108002.1	0.330709	1sl6	CA
XP_022108002.1	0.3125	1sl5	MG
XP_022108002.1	0.3125	7nl6	NO3
XP_022108002.1	0.336	4g9a	CA
XP_022108002.1	0.320312	6py1	CA
XP_022108002.1	0.320312	6w12	CA
XP_022108002.1	0.320312	6w12	CA
XP_022108002.1	0.320312	6w12	CA
XP_022108002.1	0.320312	6w12	ZN
XP_022108002.1	0.310345	1hup	CA
XP_022107598.1	0.415525	5o5k	ONM
XP_022107598.1	0.415525	5o5k	MN
XP_022107598.1	0.415525	5o5k	ONM
XP_022107598.1	0.415525	5o5k	MN
XP_022107598.1	0.415525	5o5l	MN
XP_022107598.1	0.392694	4p2x	MG
XP_022107598.1	0.392694	7yz9	MN
XP_022107598.1	0.392694	7yz9	ONM
XP_022107598.1	0.416667	6sir	CA
XP_022107598.1	0.416667	6sir	GTP
XP_022107598.1	0.416667	6sir	GTP
XP_022107598.1	0.411765	5oyh	T99
XP_022107598.1	0.411765	5oyh	T99
XP_022107598.1	0.319797	1cjk	FOK
XP_022107598.1	0.319797	1cjk	TAT
XP_022107598.1	0.319797	1cjt	DAD
XP_022107598.1	0.319797	1cs4	POP
XP_022107598.1	0.319797	1cul	3PO
XP_022107598.1	0.319797	3c16	ATP
XP_022107598.1	0.335366	1cjk	MG
XP_022107598.1	0.335366	1cjk	FOK
XP_022107598.1	0.335366	1cjk	TAT
XP_022107598.1	0.335366	1cjt	DAD
XP_022107598.1	0.335366	1cju	MG
XP_022107598.1	0.335366	1cjv	ZN
XP_022107598.1	0.335366	1cs4	POP
XP_022107598.1	0.335366	1cul	3PO
XP_022107598.1	0.335366	3c16	ATP
XP_022107598.1	0.257028	3p86	STU
XP_022107598.1	0.266129	2pl0	STI
XP_022107598.1	0.266129	3kxz	CA
XP_022107598.1	0.266129	6pdj	CXS
XP_022107598.1	0.267045	4ms3	ABU
XP_022107598.1	0.267782	3kmw	MG
XP_022107598.1	0.267782	3kmw	ATP
XP_022107598.1	0.267782	3rep	MN
XP_022107598.1	0.253012	3sxr	1N1
XP_022107598.1	0.253012	3sxs	PP2
XP_022109314.1	0.269939	5mfd	CA
XP_022109314.1	0.269939	5mfd	CA
XP_022109314.1	0.269939	5mfd	CA
XP_022109314.1	0.269939	5mfd	CA
XP_022109314.1	0.269939	5mfd	CA
XP_022109314.1	0.269939	5mfd	CA
XP_022109314.1	0.269939	5mfd	CA
XP_022109314.1	0.269939	5mfd	CA
XP_022109314.1	0.269939	5mfd	CA
XP_022109314.1	0.269939	5mfd	CA
XP_022109314.1	0.269939	5mfd	CA
XP_022109314.1	0.269939	5mfd	CA
XP_022109314.1	0.269939	5mfd	CA
XP_022109314.1	0.269939	5mfd	CA
XP_022109314.1	0.269939	5mfd	CA
XP_022109314.1	0.269939	5mfd	CA
XP_022109314.1	0.269939	5mfd	CA
XP_022109314.1	0.292683	5mfl	CA
XP_022109314.1	0.292683	5mfl	MG
XP_022109314.1	0.292683	5mfl	CA
XP_022109314.1	0.292683	5mfl	MG
XP_022109314.1	0.292683	5mfl	MG
XP_022109314.1	0.292683	5mfl	MG
XP_022109314.1	0.292683	5mfm	MG
XP_022109314.1	0.292683	5mfm	MG
XP_022109314.1	0.292683	5mfm	MG
XP_022109314.1	0.292683	5mfm	MG
XP_022109314.1	0.286738	5aei	CA
XP_022109314.1	0.286738	5mfe	CA
XP_022109314.1	0.286738	5mfe	CA
XP_022109314.1	0.286738	5mfe	CA
XP_022109314.1	0.286738	5mfe	CA
XP_022109314.1	0.286738	5mfg	CA
XP_022109314.1	0.286738	5mfg	CA
XP_022109314.1	0.286738	5mfh	CA
XP_022109314.1	0.286738	5mfh	CA
XP_022109314.1	0.286738	5mfn	MLT
XP_022109314.1	0.286738	5mfn	MLT
XP_022109314.1	0.282609	4plr	CA
XP_022109314.1	0.282609	4plr	CA
XP_022109314.1	0.252874	4plr	CA
XP_022109314.1	0.252874	4plr	CA
XP_022109314.1	0.252874	4pls	CA
XP_022109314.1	0.282609	4pls	CA
XP_022109314.1	0.272401	4v3r	MG
XP_022109314.1	0.323944	4db8	MG
XP_022109314.1	0.323944	4db8	MG
XP_022109314.1	0.323944	4db8	MG
XP_022109314.1	0.323944	4db8	MG
XP_022109314.1	0.299145	4v3q	CA
XP_022109314.1	0.32	5mfo	CA
XP_022109314.1	0.32	5mfo	CA
XP_022109314.1	0.32	5mfo	CA
XP_022109314.1	0.32	5mfo	CA
XP_022109314.1	0.32	5mfo	CA
XP_022109314.1	0.32	5mfo	CA
XP_022089697.1	0.266667	3zhb	NAP
XP_022081764.1	0.26087	4faj	ZN
XP_022081764.1	0.26087	4faj	ZN
XP_022093271.1	0.857143	7zx4	NA
XP_022093271.1	0.27027	6lna	MN
XP_022093271.1	0.27027	6lna	ATP
XP_022093271.1	0.27027	6lna	CA
XP_022093271.1	0.283019	6iii	2PN
XP_022093271.1	0.283019	6iii	AMP
XP_022093271.1	0.283019	6iii	MG
XP_022103540.1	0.337209	1j34	CA
XP_022103540.1	0.315217	4uxm	BE7
XP_022108895.1	0.489855	6xpc	GSH
XP_022108895.1	0.309368	4y23	NA
XP_022108895.1	0.326599	5y8x	CA
XP_022108895.1	0.295652	7d9x	GBL
XP_022108895.1	0.411458	4gdx	NA
XP_022108895.1	0.443396	7d9x	GBL
XP_022108895.1	0.254902	2hmf	MG
XP_022108895.1	0.254902	2hmf	ADP
XP_022108895.1	0.254902	2hmf	MG
XP_022108895.1	0.254902	3c1m	ATP
XP_022107295.1	0.340611	4yer	ADP
XP_022107295.1	0.340611	4yer	ADP
XP_022107295.1	0.364035	4yer	ADP
XP_022107295.1	0.364035	4yer	ADP
XP_022107295.1	0.309091	6mit	NOV
XP_022107295.1	0.276786	6mit	NOV
XP_022107295.1	0.309091	6mit	NOV
XP_022107295.1	0.276786	6mit	NOV
XP_022107295.1	0.300926	4p31	MG
XP_022107295.1	0.278027	4p31	MG
XP_022107295.1	0.300926	4qc2	ATP
XP_022107295.1	0.278027	4qc2	ATP
XP_022107295.1	0.300926	6b89	NOV
XP_022107295.1	0.300926	6b89	NOV
XP_022107295.1	0.278027	6b89	NOV
XP_022107295.1	0.278027	6b89	NOV
XP_022107295.1	0.296296	4p33	NA
XP_022107295.1	0.273543	4p33	NA
XP_022107295.1	0.293578	6cvl	ATP
XP_022107295.1	0.274419	6cvl	ATP
XP_022107295.1	0.278689	6quz	MG
XP_022107295.1	0.265217	2olj	ADP
XP_022107295.1	0.265217	3c4j	ATP
XP_022107295.1	0.275093	3puv	VO4
XP_022107295.1	0.275093	3puv	ADP
XP_022107295.1	0.275093	3puv	VO4
XP_022107295.1	0.275093	3puw	ALF
XP_022107295.1	0.275093	3puw	ALF
XP_022107295.1	0.275093	3puy	MG
XP_022107295.1	0.275093	4ki0	UMQ
XP_022107295.1	0.295238	5x40	MG
XP_022107295.1	0.283186	1g29	NA
XP_022107295.1	0.283186	1g29	NA
XP_022107295.1	0.283186	1g29	MG
XP_022107295.1	0.283186	1g29	NA
XP_022107295.1	0.283186	1g29	NA
XP_022107295.1	0.283186	1g29	NA
XP_022107295.1	0.283186	1g29	NA
XP_022107295.1	0.283186	1g29	POP
XP_022107295.1	0.283186	1g29	DIO
XP_022107295.1	0.283186	1g29	DIO
XP_022107295.1	0.283186	1g29	DIO
XP_022107295.1	0.283186	1g29	MG
XP_022107295.1	0.275362	1g29	NA
XP_022107295.1	0.275362	1g29	NA
XP_022107295.1	0.275362	1g29	MG
XP_022107295.1	0.275362	1g29	NA
XP_022107295.1	0.275362	1g29	NA
XP_022107295.1	0.275362	1g29	NA
XP_022107295.1	0.275362	1g29	NA
XP_022107295.1	0.275362	1g29	POP
XP_022107295.1	0.275362	1g29	DIO
XP_022107295.1	0.275362	1g29	DIO
XP_022107295.1	0.275362	1g29	MG
XP_022107295.1	0.283186	1g29	NA
XP_022107295.1	0.283186	1g29	POP
XP_022107295.1	0.283186	1g29	NA
XP_022107295.1	0.283186	1g29	NA
XP_022107295.1	0.283186	1g29	NA
XP_022107295.1	0.283186	1g29	MG
XP_022107295.1	0.283186	1g29	NA
XP_022107295.1	0.283186	1g29	NA
XP_022107295.1	0.283186	1g29	MG
XP_022107295.1	0.275362	1g29	NA
XP_022107295.1	0.275362	1g29	POP
XP_022107295.1	0.275362	1g29	NA
XP_022107295.1	0.275362	1g29	NA
XP_022107295.1	0.275362	1g29	NA
XP_022107295.1	0.275362	1g29	MG
XP_022107295.1	0.275362	1g29	NA
XP_022107295.1	0.275362	1g29	MG
XP_022107295.1	0.3	3fvq	CA
XP_022107295.1	0.3	3fvq	CA
XP_022107295.1	0.278761	3fvq	CA
XP_022107295.1	0.278761	3fvq	CA
XP_022107295.1	0.252294	6mjp	CA
XP_022107295.1	0.252294	6mjp	CA
XP_022107295.1	0.252294	6mjp	AE3
XP_022107295.1	0.252294	6mjp	AE3
XP_022107295.1	0.285714	6mjp	CA
XP_022107295.1	0.285714	6mjp	AE3
XP_022107295.1	0.285714	6mjp	AE3
XP_022107295.1	0.309623	5och	ADP
XP_022107295.1	0.277228	5och	ADP
XP_022107295.1	0.277228	5och	ADP
XP_022103394.1	0.267823	6gja	FE
XP_022103394.1	0.267823	6gja	FE
XP_022103394.1	0.273256	6git	FE
XP_022103394.1	0.273256	6gj2	IHS
XP_022103394.1	0.291765	2qfp	ZN
XP_022103394.1	0.291765	2qfp	NA
XP_022103394.1	0.291765	6g46	NA
XP_022103394.1	0.291765	6g46	NA
XP_022103394.1	0.291765	6hwr	NA
XP_022103394.1	0.291765	6of5	NA
XP_022103394.1	0.291765	6ofd	NA
XP_022103394.1	0.291765	6ofd	NA
XP_022103394.1	0.291765	6ofd	NA
XP_022103394.1	0.291765	6py9	AD9
XP_022103394.1	0.291765	6py9	AD9
XP_022103394.1	0.291765	6vj7	ATP
XP_022103394.1	0.291765	6vj7	NA
XP_022103394.1	0.291765	6vj7	NA
XP_022103394.1	0.291765	6vj7	ATP
XP_022103394.1	0.266827	1xzw	MN
XP_022105757.1	0.340909	7weg	ZN
XP_022105757.1	0.356322	3b76	NA
XP_022109377.1	0.358003	4xpg	CLR
XP_022109377.1	0.358003	4xpg	CLR
XP_022109377.1	0.358003	4xpg	NA
XP_022109377.1	0.358003	4xpg	NA
XP_022109377.1	0.410995	1z2c	MG
XP_022109377.1	0.363868	7wgd	Y01
XP_022109377.1	0.358779	6m0z	LNR
XP_022109377.1	0.358779	6m3z	D10
XP_022109377.1	0.358779	6m47	D10
XP_022109377.1	0.358779	4xph	42J
XP_022109377.1	0.358779	6m2r	D10
XP_022109377.1	0.358779	6m2r	D10
XP_022109377.1	0.358779	4xp1	LDP
XP_022109377.1	0.358779	4xp9	MPO
XP_022109377.1	0.355499	5i6x	CLR
XP_022109377.1	0.355499	5i6x	8PR
XP_022109377.1	0.355499	5i71	D12
XP_022109377.1	0.355499	5i71	HEX
XP_022109377.1	0.355499	5i73	C14
XP_022109377.1	0.40099	4uwx	NI
XP_022109377.1	0.40099	4uwx	144
XP_022109377.1	0.265306	4us4	78M
XP_022109377.1	0.265306	4us4	78N
XP_022109377.1	0.392857	6yu4	PCW
XP_022109377.1	0.25	6nle	OCT
XP_022109377.1	0.25	6nle	OCT
XP_022109377.1	0.307692	3f3a	C14
XP_022109377.1	0.307692	3usg	PC
XP_022089281.1	0.338095	5bo6	CDP
XP_022089281.1	0.338095	5bo7	CTP
XP_022089281.1	0.257732	2wnb	C5P
XP_022104222.1	0.291139	1okc	CXT
XP_022104222.1	0.271523	4c9j	CXT
XP_022104222.1	0.266055	4c9j	CXT
XP_022104222.1	0.266667	4c9h	CM5
XP_022104222.1	0.260417	4c9h	CM5
XP_022097453.1	0.282828	7pu5	MG
XP_022097453.1	0.282828	7uk1	MG
XP_022097453.1	0.284091	6xlw	NA
XP_022097453.1	0.284091	6xlw	NA
XP_022097453.1	0.284091	6xlw	NA
XP_022097453.1	0.292135	7wez	MG
XP_022095057.1	0.461268	5ryo	NU4
XP_022095057.1	0.461268	5rzb	SFY
XP_022095057.1	0.307692	6cds	PIO
XP_022095057.1	0.310078	8cir	B3P
XP_022095057.1	0.308594	1gc6	I3P
XP_022095057.1	0.283401	2i1j	URE
XP_022095057.1	0.283401	2i1j	URE
XP_022095057.1	0.261084	6mfs	PIO
XP_022092555.1	0.584091	4u7t	ZN
XP_022092555.1	0.584091	4u7t	ZN
XP_022092555.1	0.584091	4u7t	ZN
XP_022092555.1	0.584091	4u7t	SAH
XP_022092555.1	0.636986	6u91	MG
XP_022092555.1	0.636986	6u91	MG
XP_022092555.1	0.633562	6u8p	MG
XP_022092555.1	0.477273	4qbq	ZN
XP_022092555.1	0.354167	5nvo	CHT
XP_022092555.1	0.396694	4onj	SFG
XP_022092555.1	0.336364	3qla	K
XP_022092555.1	0.28169	3ubt	ATP
XP_022092555.1	0.280702	3eeo	SAM
XP_022079571.1	0.434343	4clk	APC
XP_022079571.1	0.355556	4clk	APC
XP_022079571.1	0.355556	4clk	CA
XP_022079571.1	0.434343	4clp	CMP
XP_022079571.1	0.355556	4clp	CMP
XP_022079571.1	0.355556	4clp	CMP
XP_022079571.1	0.355556	4cls	MG
XP_022079571.1	0.355556	4cls	POP
XP_022079571.1	0.434343	4clw	SO3
XP_022079571.1	0.434343	4oyp	BZ2
XP_022079571.1	0.355556	4oyp	BZ2
XP_022079571.1	0.434343	4ust	POP
XP_022079571.1	0.434343	4usw	ATP
XP_022079571.1	0.355556	4usw	NA
XP_022079571.1	0.355556	4usw	ATP
XP_022079571.1	0.434343	5iv3	APC
XP_022079571.1	0.259067	1wc0	APC
XP_022079571.1	0.259067	1wc0	CA
XP_022079571.1	0.259067	1wc1	TAT
XP_022079571.1	0.259067	1wc1	MG
XP_022079571.1	0.259067	1wc1	MG
XP_022079571.1	0.259067	1wc1	TAT
XP_022079571.1	0.259067	1wc4	EU3
XP_022079571.1	0.259067	1wc5	MG
XP_022079571.1	0.288462	5d0g	GTP
XP_022079571.1	0.288462	5d0g	GTP
XP_022079571.1	0.288462	5d0h	ATP
XP_022079571.1	0.278846	4wp8	MN
XP_022079571.1	0.278846	4wpa	PPV
XP_022079571.1	0.278846	5d0e	GTP
XP_022081406.1	0.334728	6csb	HEM
XP_022081406.1	0.334728	6csb	RTZ
XP_022081406.1	0.334728	6csb	RTZ
XP_022081406.1	0.334728	6csb	2CV
XP_022081406.1	0.334728	6csb	ZN
XP_022081406.1	0.334728	6csb	ZN
XP_022081406.1	0.334728	6csb	ZN
XP_022081406.1	0.334728	6csb	ZN
XP_022081406.1	0.334728	6csd	CPS
XP_022081406.1	0.334728	6csd	ZN
XP_022081406.1	0.334728	6csd	ZN
XP_022081406.1	0.334728	3qm4	NI
XP_022081406.1	0.334728	4wnv	NA
XP_022081406.1	0.334728	4wnv	NA
XP_022081406.1	0.334728	4wnw	NA
XP_022081406.1	0.334728	4xry	ZN
XP_022081406.1	0.334728	4xry	ZN
XP_022081406.1	0.334728	4xrz	NA
XP_022081406.1	0.334728	4xrz	NA
XP_022081406.1	0.306167	3e6i	LZ1
XP_022081406.1	0.306167	3t3z	9PL
XP_022081406.1	0.313043	5e0e	CPZ
XP_022081406.1	0.313043	5e0e	CPZ
XP_022081406.1	0.313043	5e0e	CPZ
XP_022081406.1	0.31087	2p85	IND
XP_022081406.1	0.31087	2p85	IND
XP_022081406.1	0.31087	3t3s	9PL
XP_022081406.1	0.31087	4ejg	NCT
XP_022081406.1	0.310127	5e58	CPZ
XP_022081406.1	0.310127	5e58	CM5
XP_022081406.1	0.310127	5e58	CM5
XP_022081406.1	0.299349	3c6g	VD3
XP_022081406.1	0.300221	4h1n	CM5
XP_022081406.1	0.300221	4h1n	CM5
XP_022081406.1	0.300221	4h1n	CM5
XP_022081406.1	0.298876	1z10	COU
XP_022081406.1	0.303347	3ibd	CM5
XP_022081406.1	0.303347	3qoa	CM5
XP_022081406.1	0.303347	3qu8	CM5
XP_022081406.1	0.303347	3qu8	CM5
XP_022081406.1	0.303347	3qu8	CM5
XP_022081406.1	0.303347	3qu8	CM5
XP_022081406.1	0.303347	3qu8	CM5
XP_022081406.1	0.298876	4ejj	NCT
XP_022081406.1	0.303347	4i91	CM5
XP_022081406.1	0.303347	4rql	CM5
XP_022081406.1	0.303347	4rql	SNE
XP_022081406.1	0.303347	4rql	CM5
XP_022081406.1	0.303347	4rql	CM5
XP_022081406.1	0.298876	4rui	SNE
XP_022081406.1	0.300221	2bdm	CM5
XP_022081406.1	0.300221	2bdm	CM5
XP_022081406.1	0.300221	2bdm	CM5
XP_022081406.1	0.300221	2bdm	CM5
XP_022081406.1	0.300221	3g5n	PB2
XP_022081406.1	0.300221	3g5n	PB2
XP_022081406.1	0.300221	3g5n	CM5
XP_022081406.1	0.300221	3g5n	PB2
XP_022081406.1	0.300221	3g5n	PB2
XP_022081406.1	0.300221	3g5n	PB2
XP_022081406.1	0.300221	3g5n	PB2
XP_022081406.1	0.300221	3g5n	CM5
XP_022081406.1	0.300221	3g5n	PB2
XP_022081406.1	0.300221	3kw4	CM5
XP_022081406.1	0.300221	3mvr	CM5
XP_022081406.1	0.300221	3r1a	TB2
XP_022081406.1	0.300221	3r1b	TB2
XP_022081406.1	0.300221	3r1b	CM5
XP_022081406.1	0.300221	3r1b	CM5
XP_022081406.1	0.300221	3r1b	CM5
XP_022081406.1	0.300221	3r1b	TB2
XP_022081406.1	0.300221	3r1b	CM5
XP_022081406.1	0.300221	3r1b	TB2
XP_022081406.1	0.300221	3uas	TAM
XP_022081406.1	0.300221	3uas	TAM
XP_022081406.1	0.300221	4jlt	CM5
XP_022081406.1	0.300221	4jlt	CM5
XP_022081406.1	0.300221	4jlt	8PR
XP_022081406.1	0.303347	4zv8	CM5
XP_022081406.1	0.304251	6bww	CM5
XP_022109983.1	0.352273	5tbx	NI
XP_022109983.1	0.375	5tbx	NI
XP_022109983.1	0.302326	6xlw	NA
XP_022109983.1	0.302326	6xlw	NA
XP_022109983.1	0.302326	7s3a	NA
XP_022102730.1	0.345794	2jih	ZN
XP_022102730.1	0.345794	2jih	NI
XP_022102730.1	0.345794	2jih	MG
XP_022102730.1	0.345794	2jih	NI
XP_022102730.1	0.345794	2jih	NA
XP_022102730.1	0.345794	2jih	NA
XP_022102730.1	0.345794	2jih	NA
XP_022102730.1	0.345794	2jih	NI
XP_022102730.1	0.345794	2jih	NI
XP_022102730.1	0.345794	2jih	NI
XP_022102730.1	0.345794	2jih	NI
XP_022102730.1	0.345794	2jih	MG
XP_022102730.1	0.345794	2jih	MG
XP_022102730.1	0.345794	2jih	MG
XP_022102730.1	0.345794	2v4b	NI
XP_022102730.1	0.345794	2v4b	NI
XP_022102730.1	0.345794	2v4b	NI
XP_022102730.1	0.345794	3q2g	NI
XP_022102730.1	0.316514	4wk7	CA
XP_022102730.1	0.316514	4wk7	CA
XP_022102730.1	0.316514	4wk7	CA
XP_022102730.1	0.264151	2ero	3CO
XP_022102730.1	0.264151	2erp	3CO
XP_022102730.1	0.264151	2erp	GM6
XP_022102730.1	0.281106	4dd8	BAT
XP_022102730.1	0.281106	4dd8	NA
XP_022102730.1	0.281106	4dd8	NA
XP_022102730.1	0.281106	4dd8	K
XP_022102730.1	0.281106	4dd8	K
XP_022102730.1	0.281106	4dd8	BAT
XP_022102730.1	0.281106	4dd8	BAT
XP_022102730.1	0.268868	4j4m	ZN
XP_022102730.1	0.268868	4j4m	ZN
XP_022102730.1	0.268868	4j4m	ZN
XP_022102730.1	0.25	3hdb	CA
XP_022102730.1	0.25	3hdb	CA
XP_022102730.1	0.263158	3b92	ZN
XP_022102730.1	0.263158	3cki	NA
XP_022102730.1	0.254902	2ddf	CA
XP_022102730.1	0.317647	2y6c	CA
XP_022102730.1	0.317647	2y6c	CA
XP_022102730.1	0.317647	2y6c	ZN
XP_022093148.1	0.589286	2izv	NA
XP_022093148.1	0.326923	6i5n	CO
XP_022093148.1	0.326923	6i5n	CO
XP_022093148.1	0.320513	2c9w	NI
XP_022093148.1	0.320513	2c9w	NI
XP_022093148.1	0.265823	5swg	CAQ
XP_022093148.1	0.265823	5swr	SAL
XP_022093148.1	0.265823	5sxb	SOA
XP_022093148.1	0.273504	3uf4	NA
XP_022093148.1	0.282353	4u1p	15P
XP_022093148.1	0.282353	4u1p	NA
XP_022093148.1	0.252336	1xa6	ZN
XP_022088859.1	0.265734	4s2u	MG
XP_022088859.1	0.255172	6nfe	AMP
XP_022088859.1	0.255172	6nfe	AMP
XP_022088859.1	0.255172	6nfe	ADP
XP_022088859.1	0.255172	6nfe	ADP
XP_022088859.1	0.274648	3dah	AMP
XP_022088859.1	0.274648	3dah	AMP
XP_022088859.1	0.257642	1dku	AP2
XP_022088859.1	0.257642	1dku	AP2
XP_022088859.1	0.26009	5t3o	ADP
XP_022088859.1	0.254717	1mzv	AMP
XP_022088859.1	0.274809	6n67	APC
XP_022100953.1	0.351351	6pog	CA
XP_022100953.1	0.351351	6pog	CA
XP_022100953.1	0.351351	6pog	CA
XP_022100953.1	0.311024	6pog	CA
XP_022100953.1	0.311024	6pog	CA
XP_022100953.1	0.311024	6pog	CA
XP_022100953.1	0.326829	5uk5	CA
XP_022100953.1	0.340541	5uk5	CA
XP_022100953.1	0.340541	5uk5	CA
XP_022100953.1	0.340541	5uk5	CA
XP_022100953.1	0.34	5fma	CA
XP_022100953.1	0.26875	5fma	CA
XP_022100953.1	0.26875	5fma	CA
XP_022100953.1	0.304348	5fma	CA
XP_022100953.1	0.304348	5fma	CA
XP_022100953.1	0.286765	5fma	CA
XP_022100953.1	0.286765	5fma	CA
XP_022100953.1	0.286765	5fma	CA
XP_022100953.1	0.370968	6pol	NO3
XP_022100953.1	0.370968	6pol	CA
XP_022100953.1	0.370968	6pol	NO3
XP_022100953.1	0.370968	6pol	NO3
XP_022100953.1	0.370968	6pol	NO3
XP_022100953.1	0.358333	6pol	NO3
XP_022100953.1	0.358333	6pol	NO3
XP_022100953.1	0.358333	6pol	NO3
XP_022100953.1	0.358333	6pol	NO3
XP_022100953.1	0.300885	6pol	NO3
XP_022100953.1	0.300885	6pol	NO3
XP_022100953.1	0.300885	6pol	NO3
XP_022100953.1	0.300885	6pol	NO3
XP_022100953.1	0.311321	6pol	NO3
XP_022100953.1	0.311321	6pol	CA
XP_022100953.1	0.311321	6pol	NO3
XP_022100953.1	0.311321	6pol	NO3
XP_022100953.1	0.311321	6pol	NO3
XP_022100953.1	0.370968	6pol	NO3
XP_022100953.1	0.358333	6pol	NO3
XP_022100953.1	0.300885	6pol	NO3
XP_022100953.1	0.311321	6pol	NO3
XP_022100953.1	0.370968	6pol	NO3
XP_022100953.1	0.370968	6pol	NO3
XP_022100953.1	0.370968	6pol	NO3
XP_022100953.1	0.358333	6pol	NO3
XP_022100953.1	0.358333	6pol	NO3
XP_022100953.1	0.300885	6pol	NO3
XP_022100953.1	0.300885	6pol	NO3
XP_022100953.1	0.311321	6pol	NO3
XP_022100953.1	0.311321	6pol	NO3
XP_022100953.1	0.309524	7do4	CA
XP_022100953.1	0.328767	5mwb	CA
XP_022100953.1	0.350427	5mwb	CA
XP_022100953.1	0.269231	5mwb	CA
XP_022100953.1	0.310559	2vj2	MLT
XP_022100953.1	0.291139	2vj2	MLT
XP_022100953.1	0.380952	4cuf	CA
XP_022100953.1	0.371429	2vj3	CA
XP_022100953.1	0.371429	2vj3	NA
XP_022100953.1	0.360656	2vj3	CA
XP_022100953.1	0.370968	2vj3	CA
XP_022100953.1	0.370968	2vj3	NA
XP_022100953.1	0.366667	2vj3	CA
XP_022100953.1	0.366667	2vj3	NA
XP_022100953.1	0.330435	2vj3	CA
XP_022100953.1	0.371429	4cud	CA
XP_022100953.1	0.327586	7alj	CA
XP_022100953.1	0.375	4cue	CA
XP_022100953.1	0.26506	3m0c	CA
XP_022100953.1	0.26506	3m0c	CA
XP_022100953.1	0.316456	3m0c	CA
XP_022100953.1	0.316456	3m0c	CA
XP_022100953.1	0.286957	5b4x	CA
XP_022100953.1	0.295775	5b4x	CA
XP_022100953.1	0.313726	3p5c	CA
XP_022100953.1	0.313726	3p5c	CA
XP_022100953.1	0.272189	6u11	K
XP_022100953.1	0.314286	1yo8	CA
XP_022100953.1	0.314286	1yo8	CA
XP_022100953.1	0.353982	5to3	K
XP_022100953.1	0.357724	5to3	K
XP_022100953.1	0.300885	5to3	K
XP_022100953.1	0.282051	5to3	K
XP_022100953.1	0.309524	2rhp	CA
XP_022100953.1	0.288889	1dan	CA
XP_022100953.1	0.288889	1dan	CA
XP_022100953.1	0.288889	1dan	CA
XP_022100953.1	0.288889	1dan	CA
XP_022100953.1	0.288889	1dan	CA
XP_022100953.1	0.290323	1dan	CA
XP_022100953.1	0.288889	1w0y	CA
XP_022100953.1	0.288889	1w0y	CA
XP_022100953.1	0.288889	1z6j	MG
XP_022100953.1	0.288889	2a2q	MG
XP_022100953.1	0.290323	2a2q	CA
XP_022100953.1	0.288889	2aer	MG
XP_022100953.1	0.288889	2b8o	CA
XP_022100953.1	0.288889	2ec9	CA
XP_022105671.1	0.322034	4xzu	MG
XP_022105671.1	0.318584	5c7g	BCN
XP_022105671.1	0.318584	5c7g	NA
XP_022105671.1	0.271186	5dn2	DIO
XP_022105671.1	0.271186	5dq0	ZN
XP_022105671.1	0.290698	2vmc	1PG
XP_022105671.1	0.290698	2vmc	1PG
XP_022105671.1	0.290698	2vmd	1PG
XP_022105671.1	0.305882	2wn2	1PG
XP_022105671.1	0.305882	2wn3	1PG
XP_022103658.1	0.265487	5bmo	K
XP_022097436.1	0.583643	6fdy	DB8
XP_022097436.1	0.583643	6fdy	DB8
XP_022097436.1	0.39313	6qav	NA
XP_022097436.1	0.31769	4mvf	STU
XP_022097436.1	0.32549	3lij	MG
XP_022097436.1	0.32549	3lij	ATP
XP_022097436.1	0.32342	4dee	MG
XP_022097436.1	0.32342	4dee	ADP
XP_022097436.1	0.322097	3r21	MG
XP_022097436.1	0.32342	4jbq	VX6
XP_022097436.1	0.323308	2c6d	ATP
XP_022097436.1	0.319703	1ol5	MG
XP_022097436.1	0.319703	2j4z	ARS
XP_022097436.1	0.319703	2j4z	ARS
XP_022097436.1	0.319703	4o0s	ADN
XP_022097436.1	0.323308	5dpv	SKE
XP_022097436.1	0.319703	6i2u	COA
XP_022097436.1	0.319703	6i2u	MG
XP_022097436.1	0.319703	6vph	DTD
XP_022097436.1	0.319703	6vpl	MLA
XP_022097436.1	0.319703	6vpl	MG
XP_022097436.1	0.319703	6vpl	MLA
XP_022097436.1	0.319703	6vpm	AMP
XP_022097436.1	0.319703	6xka	COA
XP_022097436.1	0.315985	6vpi	MLA
XP_022097436.1	0.308772	7ztl	BCN
XP_022097436.1	0.315985	4bn1	CA
XP_022095649.1	0.260504	7uk1	MG
XP_022082267.1	0.313043	7q8m	TFA
XP_022082267.1	0.313043	7q8m	TFA
XP_022082267.1	0.313043	7q8m	TFA
XP_022082267.1	0.313043	7q8m	TFA
XP_022082267.1	0.313043	7q8m	TFA
XP_022082267.1	0.313043	7q8m	TFA
XP_022082267.1	0.313043	7qo2	TFA
XP_022082267.1	0.313043	7q8i	NA
XP_022082267.1	0.310044	7q8h	TFA
XP_022082267.1	0.310044	7q8h	TFA
XP_022082267.1	0.310044	7q9c	TFA
XP_022082267.1	0.310044	7qfh	AMI
XP_022082267.1	0.310044	7qhj	NA
XP_022082267.1	0.310044	7qhj	NA
XP_022082267.1	0.310044	7qhk	TFA
XP_022082267.1	0.279167	4i05	NA
XP_022082267.1	0.311404	2h7j	P15
XP_022082267.1	0.311404	6yyp	SIN
XP_022082267.1	0.311404	6yyp	MLA
XP_022082267.1	0.291667	3c9e	CA
XP_022082267.1	0.291667	3c9e	E64
XP_022082267.1	0.291667	3kw9	TFA
XP_022082267.1	0.291667	4x6j	K
XP_022082267.1	0.291667	4x6j	PGO
XP_022082267.1	0.291667	4x6j	PGO
XP_022082267.1	0.291667	4x6j	PGO
XP_022082267.1	0.291667	6ql8	NO3
XP_022082267.1	0.291667	6ql8	NO3
XP_022082267.1	0.291667	6ql8	NO3
XP_022082267.1	0.291667	6ql8	NO3
XP_022082267.1	0.291667	6ql8	NO3
XP_022082267.1	0.291667	6ql8	NO3
XP_022082267.1	0.291667	6qlm	NA
XP_022082267.1	0.291667	6qlm	MHA
XP_022082267.1	0.291667	7qbm	MG
XP_022091405.1	0.250737	7wbt	ADP
XP_022091405.1	0.288462	3rsm	ZN
XP_022091405.1	0.288462	1p5d	ZN
XP_022091405.1	0.288462	4il8	MG
XP_022091405.1	0.261905	5ycd	AP5
XP_022091405.1	0.261905	5ycd	MG
XP_022091405.1	0.261905	5ycd	AP5
XP_022091405.1	0.261905	5ycf	AP5
XP_022091405.1	0.261905	5ycf	AP5
XP_022095162.1	0.326923	5t91	CA
XP_022095162.1	0.326923	5t91	BCN
XP_022095162.1	0.326923	5t91	NA
XP_022095162.1	0.326923	5t9c	G3P
XP_022095162.1	0.328859	2oog	ZN
XP_022095162.1	0.328859	2p76	NA
XP_022095162.1	0.324675	4r7o	MG
XP_022095162.1	0.324675	4r7o	MG
XP_022095162.1	0.373984	3qvq	MG
XP_022095162.1	0.373984	3qvq	MG
XP_022095162.1	0.373984	3qvq	NA
XP_022095162.1	0.373984	3qvq	NA
XP_022095162.1	0.373984	3qvq	MG
XP_022095162.1	0.373984	3qvq	NA
XP_022095162.1	0.373984	3qvq	MG
XP_022095162.1	0.281437	5vug	CA
XP_022095162.1	0.329412	1ydy	CA
XP_022095162.1	0.280822	6zmq	HEM
XP_022095162.1	0.280822	6zmq	PTY
XP_022086053.1	0.362319	6py1	CA
XP_022086053.1	0.362319	6py1	CA
XP_022086053.1	0.362319	6py1	CA
XP_022086053.1	0.362319	6py1	CA
XP_022086053.1	0.362963	6w12	CA
XP_022086053.1	0.362963	6w12	CA
XP_022086053.1	0.362963	6w12	CA
XP_022086053.1	0.362963	6w12	ZN
XP_022086053.1	0.310606	1k9i	CA
XP_022086053.1	0.310606	1sl5	MG
XP_022086053.1	0.310606	7nl6	NO3
XP_022086053.1	0.296296	2ox8	ZN
XP_022086053.1	0.296296	2ox8	ZN
XP_022086053.1	0.296296	2ox8	ZN
XP_022086053.1	0.296296	2ox8	ZN
XP_022086053.1	0.296296	2ox8	ZN
XP_022086053.1	0.296296	2ox8	ZN
XP_022086053.1	0.296296	2ox8	ZN
XP_022086053.1	0.30597	1sl6	CA
XP_022086053.1	0.30597	1xar	NA
XP_022086053.1	0.30597	1xar	NA
XP_022086053.1	0.3	1j34	MG
XP_022086053.1	0.3	1j35	CA
XP_022086053.1	0.316901	6lfj	B3P
XP_022086053.1	0.285714	1ypq	DIO
XP_022086053.1	0.285714	1ypq	DIO
XP_022086053.1	0.30597	4g9a	CA
XP_022086053.1	0.318182	1tdq	CA
XP_022086053.1	0.291971	6tl7	NI
XP_022108919.1	0.663158	3unf	K
XP_022108919.1	0.663158	3unh	K
XP_022108919.1	0.510638	4x6z	MG
XP_022080114.1	0.709402	4nho	CXS
XP_022080114.1	0.505331	5dtu	ADP
XP_022080114.1	0.505331	5dtu	MG
XP_022080114.1	0.421569	4w7s	ATP
XP_022080114.1	0.421569	4w7s	MG
XP_022080114.1	0.359036	6uv0	MG
XP_022080114.1	0.359036	6uv1	MG
XP_022080114.1	0.359036	6uv1	MG
XP_022080114.1	0.359036	6uv1	MG
XP_022080114.1	0.359036	6uv1	MG
XP_022080114.1	0.359036	6uv1	MG
XP_022080114.1	0.359036	6uv2	MG
XP_022080114.1	0.359036	6uv2	MG
XP_022080114.1	0.367876	5e7j	AMP
XP_022080114.1	0.367876	7liu	08T
XP_022080114.1	0.301124	4lk2	NI
XP_022080114.1	0.321429	4kbf	NA
XP_022080114.1	0.277929	4ct4	MG
XP_022080114.1	0.277929	4ct4	MG
XP_022080114.1	0.27013	3ex7	AF3
XP_022080114.1	0.3	6l5m	AMP
XP_022080114.1	0.3	6l5n	ATP
XP_022080114.1	0.3	6l5n	ATP
XP_022080114.1	0.358779	5gvr	LMR
XP_022080114.1	0.274788	5suq	KEG
XP_022080114.1	0.274788	5suq	KEG
XP_022080114.1	0.274788	5suq	KEG
XP_022080114.1	0.274788	5suq	KEG
XP_022080114.1	0.274788	5suq	KEG
XP_022080114.1	0.273239	3pew	MG
XP_022080114.1	0.273239	3pew	NO3
XP_022080114.1	0.273239	3pew	NO3
XP_022080114.1	0.273239	3pew	NO3
XP_022080114.1	0.273239	3pew	NO3
XP_022080114.1	0.273239	3pew	NO3
XP_022080114.1	0.273239	3pey	NO3
XP_022080114.1	0.273239	3pey	NO3
XP_022080114.1	0.273239	3pey	NO3
XP_022080114.1	0.273239	3pey	NO3
XP_022080114.1	0.334884	2gxs	CA
XP_022080114.1	0.334884	2gxs	CA
XP_022080114.1	0.272727	3i62	ALF
XP_022080114.1	0.272727	4tyn	MG
XP_022080114.1	0.272727	4tyw	MG
XP_022080114.1	0.272727	4tyy	CDP
XP_022080114.1	0.272727	4tz0	GDP
XP_022080114.1	0.272727	4tz6	UDP
XP_022080114.1	0.312236	3ly5	MG
XP_022080114.1	0.312236	3ly5	MG
XP_022080114.1	0.312236	3ly5	MG
XP_022080114.1	0.306818	3dkp	ADP
XP_022080114.1	0.302817	6b4j	ATP
XP_022080114.1	0.298507	2wax	CXS
XP_022080114.1	0.298507	2wax	CXS
XP_022080114.1	0.298507	2wax	CXS
XP_022080114.1	0.298507	2wax	CXS
XP_022080114.1	0.309278	1oyw	MN
XP_022080114.1	0.309278	1oyy	MN
XP_022104453.1	0.297297	2zet	ZN
XP_022104453.1	0.297297	2zet	ZN
XP_022101798.1	0.59434	6sa4	MG
XP_022101798.1	0.584906	6san	MG
XP_022101798.1	0.584906	6san	MG
XP_022101798.1	0.55	7bzz	CA
XP_022101798.1	0.55	7bzz	CA
XP_022101798.1	0.55	7bzz	CA
XP_022101798.1	0.276596	2xrc	CA
XP_022101798.1	0.276596	2xrc	CA
XP_022101798.1	0.258929	2xrc	CA
XP_022101798.1	0.258929	2xrc	CA
XP_022101798.1	0.263736	5b4x	CA
XP_022101798.1	0.325581	2fcw	NA
XP_022105294.1	0.573171	1yns	MG
XP_022105294.1	0.573171	1yns	MG
XP_022105294.1	0.334572	2g80	MG
XP_022105294.1	0.334572	2g80	MG
XP_022105294.1	0.334572	2g80	MG
XP_022087245.1	0.531034	4wzi	ZN
XP_022087245.1	0.531034	4wzi	ZN
XP_022087245.1	0.531034	4wzi	NA
XP_022087245.1	0.531034	4wzi	MG
XP_022087245.1	0.531034	4x0f	ROL
XP_022087245.1	0.529652	5wh6	MG
XP_022087245.1	0.56621	3g4g	CA
XP_022087245.1	0.605556	6akr	ZN
XP_022087245.1	0.605556	6akr	A0O
XP_022087245.1	0.605556	6fet	NI
XP_022087245.1	0.605556	7aag	MG
XP_022087245.1	0.607242	1ptw	AMP
XP_022087245.1	0.635542	1zkn	IBM
XP_022087245.1	0.635542	6f6u	MG
XP_022087245.1	0.635542	6f8r	MG
XP_022087245.1	0.635542	6f8t	MG
XP_022087245.1	0.635542	6f8u	MG
XP_022087245.1	0.635542	7ay6	MG
XP_022087245.1	0.616279	1xon	B3P
XP_022087245.1	0.616279	1xor	ZAR
XP_022103467.1	0.346535	4js1	CTN
XP_022103467.1	0.346535	6qvt	NCC
XP_022092778.1	0.268041	3s3x	K
XP_022097013.1	0.332308	5lec	B3P
XP_022097013.1	0.345455	5ma5	NA
XP_022097013.1	0.363184	6moj	TAR
XP_022097013.1	0.363184	6moj	TAR
XP_022097013.1	0.4	4gmr	NO3
XP_022097013.1	0.324138	4gmr	NO3
XP_022097013.1	0.408759	4zfh	MG
XP_022097013.1	0.408759	4zfh	MG
XP_022097013.1	0.348684	4zfh	MG
XP_022097013.1	0.348684	4zfh	MG
XP_022097013.1	0.348684	4zfh	MG
XP_022097013.1	0.382353	3q9n	COA
XP_022097013.1	0.322368	3q9n	COA
XP_022097013.1	0.385714	7b4w	CA
XP_022097013.1	0.385714	7b4w	NA
XP_022097013.1	0.385714	7b4w	NA
XP_022097013.1	0.375	7b4w	CA
XP_022097013.1	0.375	7b4w	CA
XP_022097013.1	0.375	7b4w	NA
XP_022097013.1	0.375	7b4w	NA
XP_022097013.1	0.385714	7b4w	CA
XP_022097013.1	0.375	7b4w	CA
XP_022097013.1	0.369565	5op3	CA
XP_022097013.1	0.348684	5op3	CA
XP_022097013.1	0.355072	5oyj	CA
XP_022097013.1	0.355072	5oyj	CA
XP_022097013.1	0.355072	5oyj	CA
XP_022097013.1	0.342105	5oyj	CA
XP_022097013.1	0.342105	5oyj	CA
XP_022097013.1	0.342105	5oyj	CA
XP_022097443.1	0.272109	4gej	CA
XP_022101656.1	0.36803	4u08	ZN
XP_022101656.1	0.36803	4u08	ZN
XP_022101656.1	0.36803	4u08	ZN
XP_022101656.1	0.266667	4u08	ZN
XP_022101656.1	0.266667	4u08	ZN
XP_022101656.1	0.281609	4u08	ZN
XP_022101656.1	0.281609	4u08	ZN
XP_022101656.1	0.36803	4u08	ZN
XP_022101656.1	0.36803	4u08	ZN
XP_022101656.1	0.281609	4u08	ZN
XP_022101656.1	0.281609	4u08	ZN
XP_022101656.1	0.360759	4u09	ZN
XP_022101656.1	0.360759	4u09	ZN
XP_022101656.1	0.302857	4u09	ZN
XP_022101656.1	0.302857	4u09	ZN
XP_022101656.1	0.284615	4u09	ZN
XP_022101656.1	0.360759	4u09	ZN
XP_022101656.1	0.360759	4u09	ZN
XP_022101656.1	0.360759	4u09	ZN
XP_022101656.1	0.302857	4u09	ZN
XP_022101656.1	0.302857	4u09	ZN
XP_022101656.1	0.284615	4u09	ZN
XP_022101656.1	0.363636	4u06	ZN
XP_022101656.1	0.297297	4u06	ZN
XP_022101656.1	0.297297	4u06	ZN
XP_022101656.1	0.302013	7t7a	MG
XP_022101656.1	0.346405	7t7a	MG
XP_022101656.1	0.346405	7t7a	NO3
XP_022101656.1	0.308511	4mna	ZN
XP_022101656.1	0.308511	4mna	ZN
XP_022101656.1	0.369048	4tzh	ZN
XP_022101656.1	0.369048	4tzh	ZN
XP_022101656.1	0.311475	4tzh	ZN
XP_022101656.1	0.311475	4tzh	ZN
XP_022101656.1	0.369048	4tzh	ZN
XP_022101656.1	0.286207	7odv	NA
XP_022101656.1	0.283505	7odv	NA
XP_022101656.1	0.283505	7ogu	NA
XP_022101656.1	0.322581	7ogu	NA
XP_022101656.1	0.27881	2omt	CA
XP_022101656.1	0.294798	2omt	CA
XP_022101656.1	0.275093	2omv	CA
XP_022101656.1	0.275093	1o6t	MG
XP_022101656.1	0.287554	5z8y	ZN
XP_022101656.1	0.330275	4j0m	BLD
XP_022101656.1	0.265734	4kng	NI
XP_022101656.1	0.256	3rgz	BLD
XP_022101656.1	0.284211	4m7e	BLD
XP_022101656.1	0.352381	4nkg	HEZ
XP_022101656.1	0.271186	4nkg	HEZ
XP_022101656.1	0.304813	6ejx	POL
XP_022101656.1	0.314961	6ejx	POL
XP_022101656.1	0.280335	3zyo	ZN
XP_022101656.1	0.304348	1g9u	CA
XP_022101656.1	0.304348	1jl5	CA
XP_022101656.1	0.304348	1jl5	CA
XP_022083663.1	0.467128	6mwe	919
XP_022083663.1	0.443262	6fek	ADN
XP_022083663.1	0.425867	5a46	38O
XP_022083663.1	0.432886	3gqi	DVT
XP_022083663.1	0.432886	3gqi	ATP
XP_022083663.1	0.432886	3gqi	MG
XP_022083663.1	0.440972	4rwk	MG
XP_022083663.1	0.440972	4uwc	PPI
XP_022083663.1	0.440972	4uwc	PPI
XP_022083663.1	0.440972	4uwc	PPI
XP_022083663.1	0.440972	4uwc	PPI
XP_022083663.1	0.440972	4v01	0LI
XP_022083663.1	0.42517	5fm2	PP1
XP_022083663.1	0.42517	6nja	ADE
XP_022083663.1	0.421769	6ne7	AMP
XP_022083663.1	0.404984	2pvf	MG
XP_022083663.1	0.416938	2pz5	MG
XP_022083663.1	0.416938	5ugl	ATP
XP_022083663.1	0.416938	2pvy	ATP
XP_022083663.1	0.416938	4j96	MG
XP_022083663.1	0.416938	6pnx	ATP
XP_022083663.1	0.430556	7kia	NA
XP_022083663.1	0.430556	7kia	NA
XP_022095093.1	0.327731	5t0u	ZN
XP_022095093.1	0.327731	5t0u	ZN
XP_022095093.1	0.327731	5t0u	ZN
XP_022095093.1	0.327731	5t0u	ZN
XP_022095093.1	0.287129	5k5i	ZN
XP_022095093.1	0.251969	7txc	ZN
XP_022095093.1	0.253731	5dka	ZN
XP_022095720.1	0.504348	4u15	0HK
XP_022095720.1	0.504348	4u15	TAR
XP_022095720.1	0.405405	4u15	TAR
XP_022095720.1	0.405405	4u15	TAR
XP_022095720.1	0.504348	4u15	TAR
XP_022095720.1	0.405405	4u15	TAR
XP_022095720.1	0.548223	5cxv	Y01
XP_022095720.1	0.543147	6wjc	Y01
XP_022095720.1	0.543147	6wjc	Y01
XP_022095720.1	0.414286	6wjc	ACM
XP_022095720.1	0.414286	6wjc	Y01
XP_022095720.1	0.342857	4iar	OLB
XP_022095720.1	0.347418	7f61	CLR
XP_022095720.1	0.344828	7f61	CLR
XP_022095720.1	0.266667	7bts	NA
XP_022095720.1	0.266667	7bts	CLR
XP_022095720.1	0.266667	7bts	1WV
XP_022095720.1	0.328244	7bts	CLR
XP_022095720.1	0.364583	7bu6	CLR
XP_022095720.1	0.364583	7bu7	CLR
XP_022095720.1	0.266667	7bvq	CLR
XP_022095720.1	0.266667	7bvq	CAU
XP_022095720.1	0.328244	7bvq	CAU
XP_022095720.1	0.288	6kuw	CLR
XP_022095720.1	0.277778	6wgt	CLR
XP_022095720.1	0.29918	6wh4	CLR
XP_022095720.1	0.277778	6wh4	CLR
XP_022095720.1	0.292683	6h7j	5FW
XP_022095720.1	0.292683	6h7j	2CV
XP_022095720.1	0.292683	6h7j	2CV
XP_022095720.1	0.292683	6h7j	2CV
XP_022095720.1	0.292683	6h7j	2CV
XP_022095720.1	0.367925	6h7j	2CV
XP_022095720.1	0.292683	6h7j	2CV
XP_022095720.1	0.292683	6h7j	2CV
XP_022095720.1	0.292683	6h7j	2CV
XP_022095720.1	0.292683	6h7l	2CV
XP_022095720.1	0.367925	6h7l	2CV
XP_022095720.1	0.292683	6h7l	2CV
XP_022095720.1	0.292683	6h7l	2CV
XP_022095720.1	0.292683	6h7o	P32
XP_022095720.1	0.367925	6h7o	P32
XP_022095720.1	0.292683	6ibl	2CV
XP_022095720.1	0.306122	4ib4	CLR
XP_022095720.1	0.306122	4ib4	OLB
XP_022095720.1	0.306122	4ib4	OLB
XP_022095720.1	0.272727	4ib4	OLB
XP_022095720.1	0.306122	4nc3	DGA
XP_022095720.1	0.306122	4nc3	DGA
XP_022095720.1	0.253165	4lde	1WV
XP_022095720.1	0.253165	5jqh	CLR
XP_022095720.1	0.290984	6a93	ZN
XP_022095720.1	0.271028	6a93	ZN
XP_022095720.1	0.290984	6a94	A6L
XP_022095720.1	0.271028	6a94	A6L
XP_022095720.1	0.253165	6mxt	MG
XP_022095720.1	0.253165	6mxt	NI
XP_022095720.1	0.280374	7vod	CLR
XP_022095720.1	0.290984	7wc8	CLR
XP_022095720.1	0.290984	7wc8	CLR
XP_022095720.1	0.290984	7wc8	CLR
XP_022095720.1	0.290984	7wc9	CLR
XP_022095720.1	0.296117	5a8e	NA
XP_022095720.1	0.296117	5a8e	MHA
XP_022095720.1	0.291262	2vt4	D10
XP_022095720.1	0.291262	2vt4	D10
XP_022095720.1	0.291262	2y00	Y01
XP_022095720.1	0.291262	2y00	2CV
XP_022095720.1	0.291262	2y00	2CV
XP_022095720.1	0.291262	2y00	2CV
XP_022095720.1	0.291262	2y00	2CV
XP_022095720.1	0.291262	2y00	Y01
XP_022095720.1	0.291262	2y00	2CV
XP_022095720.1	0.291262	2y00	2CV
XP_022095720.1	0.291262	2y00	2CV
XP_022095720.1	0.386792	2y00	2CV
XP_022095720.1	0.386792	2y00	2CV
XP_022095720.1	0.291262	2y00	2CV
XP_022095720.1	0.291262	2y00	2CV
XP_022095720.1	0.291262	2y00	2CV
XP_022095720.1	0.291262	2y00	2CV
XP_022095720.1	0.291262	2y01	2CV
XP_022095720.1	0.291262	2y04	2CV
XP_022095720.1	0.291262	2ycw	2CV
XP_022095720.1	0.291262	2ycw	2CV
XP_022095720.1	0.291262	2ycw	2CV
XP_022095720.1	0.384615	2ycw	2CV
XP_022095720.1	0.291262	3zpq	2CV
XP_022095720.1	0.291262	3zpq	2CV
XP_022095720.1	0.386792	3zpq	2CV
XP_022095720.1	0.386792	3zpq	2CV
XP_022095720.1	0.386792	3zpr	2CV
XP_022095720.1	0.386792	3zpr	2CV
XP_022095720.1	0.291262	4ami	2CV
XP_022095720.1	0.291262	4ami	2CV
XP_022095720.1	0.291262	4ami	2CV
XP_022095720.1	0.291262	4amj	2CV
XP_022095720.1	0.291262	4amj	2CV
XP_022095720.1	0.291262	4amj	2CV
XP_022095720.1	0.291262	4amj	2CV
XP_022095720.1	0.291262	4amj	2CV
XP_022095720.1	0.291262	4amj	2CV
XP_022095720.1	0.291262	4amj	2CV
XP_022095720.1	0.291262	4amj	2CV
XP_022095720.1	0.302041	6drz	CLR
XP_022095720.1	0.278351	6ps2	OLB
XP_022095720.1	0.278351	6ps2	OLB
XP_022095720.1	0.278351	6ps2	OLB
XP_022095720.1	0.278351	6ps2	OLB
XP_022095720.1	0.278351	6ps2	OLB
XP_022095720.1	0.268456	6ps2	OLB
XP_022095720.1	0.268456	6ps2	OLB
XP_022095720.1	0.278351	2rh1	BU1
XP_022095720.1	0.278351	2rh1	BU1
XP_022095720.1	0.272727	2rh1	ACM
XP_022095720.1	0.272727	5d6l	BU1
XP_022095720.1	0.2607	6jzh	ZMA
XP_022095720.1	0.2607	6jzh	CLR
XP_022095720.1	0.280374	6jzh	ZMA
XP_022095720.1	0.280374	6jzh	CLR
XP_022095720.1	0.280374	8gne	CLR
XP_022095720.1	0.2607	4eiy	OLB
XP_022095720.1	0.2607	5k2b	OLB
XP_022095720.1	0.2607	5k2d	OLB
XP_022095720.1	0.2607	6aqf	OLB
XP_022095720.1	0.2607	6lpj	D12
XP_022095720.1	0.2607	6lpj	8K6
XP_022095720.1	0.2607	6lpj	D10
XP_022095720.1	0.2607	6lpj	OCT
XP_022095720.1	0.2607	6lpj	MYS
XP_022095720.1	0.2607	6lpj	UND
XP_022095720.1	0.2607	6lpj	MYS
XP_022095720.1	0.2607	6lpj	8K6
XP_022095720.1	0.2607	6lpj	TRD
XP_022095720.1	0.2607	6lpj	MYS
XP_022095720.1	0.2607	6lpj	TRD
XP_022095720.1	0.2607	6lpj	TRD
XP_022095720.1	0.280374	6lpj	MYS
XP_022095720.1	0.280374	6lpj	OCT
XP_022095720.1	0.280374	6lpj	MYS
XP_022095720.1	0.280374	6lpj	8K6
XP_022095720.1	0.280374	6lpj	OCT
XP_022095720.1	0.280374	6lpj	MYS
XP_022095720.1	0.2607	6mh8	ZMA
XP_022095720.1	0.280374	7rm5	CLR
XP_022095720.1	0.2607	8fyn	NA
XP_022095720.1	0.256809	5iu4	CLR
XP_022095720.1	0.256809	5iu4	OLB
XP_022095720.1	0.256809	5iu4	OLB
XP_022095720.1	0.257143	5iu4	OLB
XP_022095720.1	0.257143	5iu4	OLB
XP_022095720.1	0.256809	5iu7	OLB
XP_022095720.1	0.256809	5iu7	OLB
XP_022095720.1	0.256809	5iu7	OLB
XP_022095720.1	0.257143	5iu7	OLB
XP_022095720.1	0.256809	5iu8	HTO
XP_022095720.1	0.256809	5iu8	OLB
XP_022095720.1	0.256809	5iua	OLB
XP_022095720.1	0.256809	5iub	OLB
XP_022095720.1	0.256809	5mzj	TEP
XP_022095720.1	0.256809	5mzp	CFF
XP_022095720.1	0.256809	5mzp	TAR
XP_022095720.1	0.257143	5mzp	CFF
XP_022095720.1	0.257143	5olg	CLR
XP_022095720.1	0.25	6to7	PGW
XP_022095720.1	0.25	6to7	PGW
XP_022095720.1	0.256809	8cu7	ETF
XP_022095720.1	0.271795	6vi4	CLR
XP_022095720.1	0.251256	4dkl	MPG
XP_022095720.1	0.251256	4dkl	MPG
XP_022092547.1	0.460606	5kuk	K
XP_022092547.1	0.460606	5kuk	K
XP_022092547.1	0.460606	5kum	PIO
XP_022092547.1	0.460606	5kum	K
XP_022092547.1	0.458967	3spi	PIO
XP_022092547.1	0.458967	6m85	K
XP_022092547.1	0.435294	3sya	NA
XP_022092547.1	0.435294	3sya	K
XP_022092547.1	0.435294	3syo	K
XP_022092547.1	0.457627	3k6n	NA
XP_022092547.1	0.269481	7n9k	PCW
XP_022092547.1	0.269481	7n9k	PCW
XP_022092547.1	0.269481	7n9k	TMO
XP_022092547.1	0.269481	7n9k	PCW
XP_022092547.1	0.269481	7n9k	OCT
XP_022092547.1	0.269481	7n9k	K
XP_022092547.1	0.269481	7n9k	K
XP_022092547.1	0.269481	7n9l	PCW
XP_022092547.1	0.269481	7n9l	PCW
XP_022092547.1	0.269481	7n9l	PCW
XP_022092547.1	0.269481	7n9l	K
XP_022092547.1	0.266234	2x6b	PC
XP_022092547.1	0.266234	2x6c	K
XP_022092547.1	0.266234	1xl4	MG
XP_022092547.1	0.266234	1xl6	SPM
XP_022092547.1	0.266234	2wlj	SPM
XP_022092547.1	0.266234	2wlj	CA
XP_022092547.1	0.266234	6o9u	TMO
XP_022092547.1	0.266234	6o9u	TMO
XP_022092547.1	0.266234	6o9u	PCW
XP_022092547.1	0.266234	6o9u	PCW
XP_022092547.1	0.265372	6o9v	DDQ
XP_022092547.1	0.282609	4ak5	MG
XP_022102085.1	0.63913	5fai	SAH
XP_022102085.1	0.460905	2v3k	SAM
XP_022102085.1	0.286408	3bbh	SFG
XP_022103479.1	0.93883	4jhd	ATP
XP_022103479.1	0.93883	4rwt	MG
XP_022103479.1	0.941176	2oan	CA
XP_022103479.1	0.941176	3u4l	CA
XP_022103479.1	0.941176	3ub5	CA
XP_022103479.1	0.941176	3ub5	CA
XP_022103479.1	0.941176	6nbw	LAB
XP_022103479.1	0.938667	3eks	CA
XP_022103479.1	0.938503	2hf3	ADP
XP_022103479.1	0.899204	1mdu	CA
XP_022103479.1	0.899204	2vyp	HEZ
XP_022103479.1	0.899204	2vyp	HEZ
XP_022103479.1	0.899204	2vyp	HEZ
XP_022103479.1	0.899204	2vyp	HEZ
XP_022103479.1	0.899204	2vyp	CA
XP_022103479.1	0.899204	3ffk	CA
XP_022103479.1	0.899204	6jbk	CA
XP_022103479.1	0.899204	6jcu	CA
XP_022103479.1	0.899204	7c2h	CA
XP_022103479.1	0.899204	7w52	NA
XP_022103479.1	0.899204	7whf	CA
XP_022103479.1	0.898396	1rfq	LAR
XP_022103479.1	0.898396	2fxu	CA
XP_022103479.1	0.898396	2hmp	SPD
XP_022103479.1	0.898396	2hmp	SPD
XP_022103479.1	0.898396	2q0r	CA
XP_022103479.1	0.898396	6nas	COA
XP_022103479.1	0.898396	6rsw	MG
XP_022103479.1	0.900804	5zza	LAB
XP_022103479.1	0.820856	4cbw	DIO
XP_022102205.1	0.384091	6csb	HEM
XP_022102205.1	0.384091	6csb	RTZ
XP_022102205.1	0.384091	6csb	RTZ
XP_022102205.1	0.384091	6csb	2CV
XP_022102205.1	0.384091	6csb	ZN
XP_022102205.1	0.384091	6csb	ZN
XP_022102205.1	0.384091	6csb	ZN
XP_022102205.1	0.384091	6csb	ZN
XP_022102205.1	0.384091	6csd	CPS
XP_022102205.1	0.384091	6csd	ZN
XP_022102205.1	0.384091	6csd	ZN
XP_022102205.1	0.364444	3c6g	VD3
XP_022102205.1	0.381818	3qm4	NI
XP_022102205.1	0.381818	4wnv	NA
XP_022102205.1	0.381818	4wnv	NA
XP_022102205.1	0.381818	4wnw	NA
XP_022102205.1	0.381818	4xry	ZN
XP_022102205.1	0.381818	4xrz	NA
XP_022102205.1	0.381818	4xrz	NA
XP_022102205.1	0.385787	2nnh	9CR
XP_022102205.1	0.385787	2nnh	9CR
XP_022102205.1	0.363636	5x24	LSN
XP_022102205.1	0.363636	5x24	LSN
XP_022102205.1	0.363636	5x24	K
XP_022102205.1	0.363636	1r9o	FLP
XP_022102205.1	0.363636	5x23	LSN
XP_022102205.1	0.363636	5x23	K
XP_022102205.1	0.363636	6vlt	CM5
XP_022102205.1	0.363636	6vlt	CM5
XP_022102205.1	0.363636	6vlt	CM5
XP_022102205.1	0.363636	6vlt	CM5
XP_022102205.1	0.346756	4h1n	CM5
XP_022102205.1	0.346756	4h1n	CM5
XP_022102205.1	0.346756	4h1n	CM5
XP_022102205.1	0.346756	4mgj	CPZ
XP_022102205.1	0.346756	6bww	CM5
XP_022102205.1	0.344519	2bdm	CM5
XP_022102205.1	0.344519	2bdm	CM5
XP_022102205.1	0.344519	2bdm	CM5
XP_022102205.1	0.344519	2bdm	CM5
XP_022102205.1	0.344519	3g5n	PB2
XP_022102205.1	0.344519	3g5n	PB2
XP_022102205.1	0.344519	3g5n	CM5
XP_022102205.1	0.344519	3g5n	PB2
XP_022102205.1	0.344519	3g5n	PB2
XP_022102205.1	0.344519	3g5n	PB2
XP_022102205.1	0.344519	3g5n	PB2
XP_022102205.1	0.344519	3g5n	CM5
XP_022102205.1	0.344519	3kw4	CM5
XP_022102205.1	0.344519	3r1a	TB2
XP_022102205.1	0.344519	3r1b	TB2
XP_022102205.1	0.344519	3r1b	CM5
XP_022102205.1	0.344519	3r1b	CM5
XP_022102205.1	0.344519	3r1b	CM5
XP_022102205.1	0.344519	3r1b	TB2
XP_022102205.1	0.344519	3r1b	CM5
XP_022102205.1	0.344519	3uas	TAM
XP_022102205.1	0.344519	3uas	TAM
XP_022102205.1	0.344519	4jlt	CM5
XP_022102205.1	0.344519	4jlt	8PR
XP_022102205.1	0.344519	5iuz	CM5
XP_022102205.1	0.349315	5e0e	CPZ
XP_022102205.1	0.349315	5e0e	CPZ
XP_022102205.1	0.344111	5e58	CM5
XP_022102205.1	0.344111	5e58	CM5
XP_022102205.1	0.343511	3e6i	LZ1
XP_022102205.1	0.343511	3t3z	9PL
XP_022102205.1	0.307522	4r20	AER
XP_022102205.1	0.307522	4r21	STR
XP_022102205.1	0.341646	2p85	IND
XP_022102205.1	0.341646	4ejg	NCT
XP_022102205.1	0.325688	3ibd	CM5
XP_022102205.1	0.325688	3ibd	CM5
XP_022102205.1	0.325688	3qu8	CM5
XP_022102205.1	0.325688	3qu8	CM5
XP_022102205.1	0.325688	3qu8	CM5
XP_022102205.1	0.325688	4i91	CM5
XP_022102205.1	0.325688	4i91	CM5
XP_022102205.1	0.325688	4rql	CM5
XP_022102205.1	0.325688	4rql	CM5
XP_022102205.1	0.325688	4rql	SNE
XP_022102205.1	0.325688	4rql	CM5
XP_022102205.1	0.334988	1z10	COU
XP_022095196.1	0.279661	1rk8	CA
XP_022095196.1	0.279661	1rk8	CA
XP_022095196.1	0.279661	1rk8	CA
XP_022095196.1	0.329897	4pkd	MG
XP_022095196.1	0.308511	4ed5	M2M
XP_022095196.1	0.278351	6gd1	NA
XP_022095196.1	0.278351	6gd1	NA
XP_022095196.1	0.278351	6gd1	NA
XP_022095196.1	0.283019	3lqv	ADE
XP_022084833.1	0.78344	2vrr	NA
XP_022084833.1	0.77707	2uyz	NA
XP_022084833.1	0.591195	4m1n	NA
XP_022084833.1	0.591195	4m1n	NA
XP_022084833.1	0.39726	2ybf	NA
XP_022084833.1	0.3375	6op8	MG
XP_022084833.1	0.3375	6op8	NA
XP_022084833.1	0.341085	6nyd	ZN
XP_022084833.1	0.341085	6nyd	ZN
XP_022084833.1	0.341085	6nyd	ZN
XP_022084833.1	0.347222	3rz3	U94
XP_022084833.1	0.291667	4gpr	CO
XP_022084833.1	0.319328	1z2u	NA
XP_022084833.1	0.319328	1z2u	BU3
XP_022084833.1	0.348214	4ccg	NA
XP_022084833.1	0.348214	5ojj	ZN
XP_022084833.1	0.348214	5ojj	ZN
XP_022110081.1	0.35533	4d6z	HEM
XP_022110081.1	0.34359	2j0d	ERY
XP_022110081.1	0.34359	2v0m	KLN
XP_022110081.1	0.34359	2v0m	KLN
XP_022110081.1	0.34359	6ma7	TPF
XP_022110081.1	0.302789	7mk8	DTV
XP_022110081.1	0.283133	5t6q	OCT
XP_022110081.1	0.27027	3k9v	CPS
XP_022110081.1	0.27027	3k9y	CM5
XP_022110081.1	0.27027	3k9y	CM5
XP_022110081.1	0.269006	2ve3	REA
XP_022110081.1	0.302083	4dub	LDP
XP_022110081.1	0.298429	1zoa	140
XP_022110081.1	0.298429	7yd9	HOA
XP_022110081.1	0.298429	7yd9	MBN
XP_022110081.1	0.284848	4r1z	AER
XP_022110081.1	0.254335	6j95	RET
XP_022093688.1	0.312821	4fip	ZN
XP_022093688.1	0.312821	4fip	ZN
XP_022093688.1	0.312821	4fip	ZN
XP_022093688.1	0.260442	3i3t	NEH
XP_022093688.1	0.327161	6gh9	MIX
XP_022093688.1	0.313187	6gh9	MIX
XP_022093688.1	0.327161	7r2g	MIX
XP_022093688.1	0.327161	7r2g	MIX
XP_022093688.1	0.327161	6cpm	CA
XP_022093688.1	0.327161	6cpm	CA
XP_022093688.1	0.327161	6cpm	CA
XP_022093688.1	0.327161	6cpm	NA
XP_022093688.1	0.311828	6cpm	CA
XP_022093688.1	0.327161	6ml1	CA
XP_022093688.1	0.327161	6ml1	NA
XP_022093688.1	0.311828	6ml1	NA
XP_022093688.1	0.327161	6ml1	CA
XP_022093688.1	0.327161	6ml1	NA
XP_022093688.1	0.329609	5xu8	DX4
XP_022093688.1	0.329609	5xu8	NA
XP_022093688.1	0.342105	5xu8	NA
XP_022093688.1	0.342105	5xu8	NA
XP_022093688.1	0.338983	5l8w	AYE
XP_022093688.1	0.304094	5cht	ZN
XP_022093688.1	0.259494	5vsk	ZN
XP_022093688.1	0.259494	5kyc	MLA
XP_022101443.1	0.344444	4ci1	ZN
XP_022101443.1	0.344444	4ci1	EF2
XP_022101443.1	0.344444	4ci3	Y70
XP_022103255.1	0.290698	4ocm	K
XP_022103255.1	0.297753	2o95	ETE
XP_022102529.1	0.452941	4y30	SAH
XP_022102529.1	0.452941	4y30	MG
XP_022102529.1	0.433428	4c03	SFG
XP_022102529.1	0.433428	4c06	MG
XP_022102529.1	0.433428	4c07	CA
XP_022102529.1	0.433428	4c07	CA
XP_022102529.1	0.433428	4c07	CA
XP_022102529.1	0.433428	4c07	CA
XP_022102529.1	0.433428	4c07	CA
XP_022102529.1	0.433428	6sqi	CA
XP_022102529.1	0.447059	4qqk	SAM
XP_022102529.1	0.447059	5wcf	144
XP_022102529.1	0.334385	5ful	CA
XP_022102529.1	0.326219	5fub	NA
XP_022102529.1	0.326219	5fub	NA
XP_022102529.1	0.330383	3q7e	MG
XP_022102529.1	0.40678	5ih3	DXE
XP_022102529.1	0.40678	5ih3	DXE
XP_022102529.1	0.40678	5ih3	DXE
XP_022102529.1	0.40678	5ih3	DXE
XP_022102529.1	0.40678	5is7	DSH
XP_022102529.1	0.40678	5is9	DXE
XP_022102529.1	0.40678	5isa	M2M
XP_022102529.1	0.40678	5isd	M2M
XP_022102529.1	0.40678	5isf	M2M
XP_022102529.1	0.40678	5k8w	DXE
XP_022102529.1	0.40678	5k8x	DXE
XP_022102529.1	0.40678	5k8x	DXE
XP_022102529.1	0.40678	5k8x	DXE
XP_022102529.1	0.40678	5lgp	8ZB
XP_022102529.1	0.40678	5lgr	QVR
XP_022102529.1	0.40678	5lv2	DXE
XP_022102529.1	0.40678	5ntc	M2M
XP_022102529.1	0.40678	5ntc	B3P
XP_022080218.1	0.610169	7rds	SF4
XP_022080218.1	0.294737	1orn	NA
XP_022080218.1	0.276119	4unf	MG
XP_022080218.1	0.284483	6q0c	CA
XP_022080218.1	0.3	7ef8	ZN
XP_022080218.1	0.284483	8dvp	CA
XP_022095335.1	0.270833	6tqs	TFA
XP_022095335.1	0.270833	6tqs	TFA
XP_022102593.1	0.253521	6k1z	FAR
XP_022102710.1	0.278912	5bo6	CDP
XP_022102710.1	0.278912	5bo7	CTP
XP_022102710.1	0.291667	2wnb	C5P
XP_022104734.1	0.274611	5xjg	B3P
XP_022095049.1	0.334884	4h1n	HEM
XP_022095049.1	0.334884	4h1n	CM5
XP_022095049.1	0.334884	4h1n	CM5
XP_022095049.1	0.334884	4h1n	CM5
XP_022095049.1	0.334884	5iuz	CM5
XP_022095049.1	0.334884	5iuz	CM5
XP_022095049.1	0.334884	1suo	CPZ
XP_022095049.1	0.334884	2bdm	CM5
XP_022095049.1	0.334884	2bdm	CM5
XP_022095049.1	0.334884	2bdm	CM5
XP_022095049.1	0.334884	2bdm	CM5
XP_022095049.1	0.334884	3g5n	PB2
XP_022095049.1	0.334884	3g5n	PB2
XP_022095049.1	0.334884	3g5n	PB2
XP_022095049.1	0.334884	3g5n	PB2
XP_022095049.1	0.334884	3g5n	PB2
XP_022095049.1	0.334884	3g5n	PB2
XP_022095049.1	0.334884	3g5n	CM5
XP_022095049.1	0.334884	3g5n	PB2
XP_022095049.1	0.334884	3r1a	TB2
XP_022095049.1	0.334884	3r1b	TB2
XP_022095049.1	0.334884	3r1b	CM5
XP_022095049.1	0.334884	3r1b	CM5
XP_022095049.1	0.334884	3r1b	CM5
XP_022095049.1	0.334884	3r1b	TB2
XP_022095049.1	0.334884	3r1b	CM5
XP_022095049.1	0.334884	3r1b	TB2
XP_022095049.1	0.334884	3uas	TAM
XP_022095049.1	0.334884	3uas	TAM
XP_022095049.1	0.334884	4jlt	8PR
XP_022095049.1	0.334884	6bww	CM5
XP_022095049.1	0.309693	2p85	IND
XP_022095049.1	0.309693	3t3s	9PL
XP_022095049.1	0.309693	4ejg	NCT
XP_022095049.1	0.324201	5e0e	CPZ
XP_022095049.1	0.324201	5e0e	CPZ
XP_022095049.1	0.338942	5ufg	CM5
XP_022095049.1	0.338942	5ufg	CM5
XP_022095049.1	0.336538	3ibd	CM5
XP_022095049.1	0.336538	3qoa	CM5
XP_022095049.1	0.336538	3qu8	CM5
XP_022095049.1	0.336538	3qu8	CM5
XP_022095049.1	0.336538	3qu8	CM5
XP_022095049.1	0.336538	4rql	CM5
XP_022095049.1	0.336538	4rql	CM5
XP_022095049.1	0.336538	4rql	SNE
XP_022095049.1	0.336538	4rrt	CM5
XP_022095049.1	0.336538	4zv8	CM5
XP_022095049.1	0.305677	4i8v	BHF
XP_022095049.1	0.305677	4i8v	NO3
XP_022095049.1	0.305677	4i8v	NO3
XP_022095049.1	0.305677	6dwm	CPS
XP_022095049.1	0.305677	6o5y	NO3
XP_022095049.1	0.305677	6o5y	NO3
XP_022095049.1	0.305677	6udm	CPS
XP_022095049.1	0.305489	1z10	COU
XP_022095049.1	0.324766	4r20	AER
XP_022095049.1	0.324766	4r21	STR
XP_022095049.1	0.325359	3e6i	LZ1
XP_022095049.1	0.305987	6csb	RTZ
XP_022095049.1	0.305987	6csb	RTZ
XP_022095049.1	0.305987	6csb	2CV
XP_022095049.1	0.305987	6csb	ZN
XP_022095049.1	0.305987	6csb	ZN
XP_022095049.1	0.305987	6csb	ZN
XP_022095049.1	0.305987	6csb	ZN
XP_022095049.1	0.305987	6csd	CPS
XP_022095049.1	0.305987	6csd	ZN
XP_022095049.1	0.305987	6csd	ZN
XP_022095049.1	0.305987	3qm4	NI
XP_022095049.1	0.305987	4wnv	NA
XP_022095049.1	0.305987	4wnv	NA
XP_022095049.1	0.305987	4wnw	NA
XP_022082566.1	0.548837	2qk4	ATP
XP_022082566.1	0.447867	3mjf	NA
XP_022082566.1	0.510574	5vk4	ATP
XP_022082566.1	0.510574	5vk4	MG
XP_022082566.1	0.510574	5vk4	ATP
XP_022082566.1	0.510574	5vk4	MG
XP_022082566.1	0.507289	3p4e	AMP
XP_022082566.1	0.547297	7lvp	SIN
XP_022082566.1	0.44208	2yrx	AMP
XP_022082566.1	0.41958	2yw2	ATP
XP_022082566.1	0.41452	2xcl	MG
XP_022082566.1	0.41452	2xd4	ADP
XP_022082566.1	0.61	1njs	KEU
XP_022082566.1	0.61	1rby	GAR
XP_022082566.1	0.61	7jg3	NA
XP_022082566.1	0.61	7jg4	NA
XP_022082566.1	0.383117	3qty	POP
XP_022082566.1	0.383117	3qty	POP
XP_022082566.1	0.453125	3tqr	NHE
XP_022082566.1	0.438503	2ywr	MG
XP_022082566.1	0.438503	2ywr	CO
XP_022082566.1	0.438503	2ywr	CO
XP_022082566.1	0.438503	2ywr	CO
XP_022082566.1	0.438503	2ywr	CO
XP_022082566.1	0.356757	3av3	MG
XP_022082566.1	0.385057	3da8	MG
XP_022082566.1	0.385057	3dcj	THH
XP_022082566.1	0.385057	3dcj	NO3
XP_022082566.1	0.385057	3dcj	NO3
XP_022082566.1	0.291209	3nrb	NA
XP_022082566.1	0.291209	3nrb	NA
XP_022082566.1	0.283582	5vys	1YJ
XP_022082566.1	0.283582	5vys	GDP
XP_022082566.1	0.283582	5vys	GMP
XP_022082566.1	0.292308	5vyt	FON
XP_022082566.1	0.292308	5vyt	FON
XP_022082566.1	0.314815	5es7	FON
XP_022082566.1	0.254296	3mdo	CA
XP_022082566.1	0.254296	3mdo	CA
XP_022082566.1	0.254296	3mdo	CA
XP_022082566.1	0.254296	3mdo	CA
XP_022082566.1	0.298969	6ci5	1YJ
XP_022082566.1	0.253425	2bln	U5P
XP_022082566.1	0.271605	4qpd	THG
XP_022082566.1	0.271605	4qpd	THG
XP_022082566.1	0.354839	6v2t	0FX
XP_022082566.1	0.354839	6v2t	FOL
XP_022082566.1	0.270833	2vqd	AP2
XP_022082566.1	0.268966	7n7b	T3F
XP_022082566.1	0.268966	7n7c	T3Q
XP_022082566.1	0.268966	7n7c	K
XP_022100691.1	0.252525	5j4n	AG2
XP_022100691.1	0.252525	5j4n	AG2
XP_022100691.1	0.252525	7o82	HEX
XP_022099931.1	0.395604	1p3h	CA
XP_022099931.1	0.395604	1p3h	CA
YP_492662.1	0.313726	3rko	LFA
YP_492662.1	0.313726	3rko	LFA
YP_492662.1	0.313726	3rko	LFA
YP_492662.1	0.313726	3rko	LFA
YP_492662.1	0.313726	3rko	LFA
YP_492662.1	0.29562	4he8	UMQ
XP_022080881.1	0.38	2i13	ZN
XP_022080881.1	0.38	2i13	ZN
XP_022080881.1	0.38	2i13	ZN
XP_022080881.1	0.320388	6u9q	MG
XP_022080881.1	0.252874	8e3e	ZN
XP_022080881.1	0.252874	8e3e	ZN
XP_022081934.1	0.393564	5wu2	UTP
XP_022081934.1	0.393564	5wu4	ATP
XP_022081934.1	0.393564	5wu4	MG
XP_022081934.1	0.369128	5wu6	MG
XP_022081934.1	0.369128	5wu6	MG
XP_022081934.1	0.369128	5wu6	MG
XP_022081934.1	0.369128	5wu6	MG
XP_022081934.1	0.369128	5wu6	MG
XP_022081934.1	0.292308	5a2w	ATP
XP_022081934.1	0.292308	5a2x	CTP
XP_022081934.1	0.292308	5a2z	GTP
XP_022081934.1	0.292308	5a2z	GTP
XP_022081934.1	0.302839	5w0n	2KH
XP_022081934.1	0.333333	4ep7	MG
XP_022081934.1	0.333333	4ep7	MG
XP_022081934.1	0.333333	4ep7	MG
XP_022081934.1	0.333333	4fhw	GTP
XP_022081934.1	0.333333	4fhy	3AT
XP_022081934.1	0.328947	4nkt	MG
XP_022081934.1	0.266129	6ywn	CA
XP_022081934.1	0.266129	6ywn	2TM
XP_022081934.1	0.266129	6ywo	MG
XP_022081934.1	0.266129	6ywo	MG
XP_022081934.1	0.266129	6ywo	MG
XP_022081934.1	0.266129	6ywp	MG
XP_022081934.1	0.336207	6iw6	ZN
XP_022081934.1	0.327103	2nom	DUT
XP_022081934.1	0.327103	2q0f	U5P
XP_022081934.1	0.327103	2q0f	U5P
XP_022081934.1	0.278107	2b4v	K
XP_022081934.1	0.278107	2b51	UTP
XP_022081934.1	0.278107	2b51	UTP
XP_022081934.1	0.278107	2b56	U5P
XP_022081934.1	0.278107	2b56	U5P
XP_022081934.1	0.315217	7qbd	CA
XP_022087475.1	0.558065	4ckj	ADN
XP_022087475.1	0.558065	5fm2	PP1
XP_022087475.1	0.558065	6nja	ADE
XP_022087475.1	0.554839	6ne7	AMP
XP_022087475.1	0.477707	2pvf	MG
XP_022087475.1	0.477707	2pvf	ATP
XP_022087475.1	0.477707	3cly	MG
XP_022087475.1	0.480892	3gqi	DVT
XP_022087475.1	0.46131	5a46	38O
XP_022087475.1	0.483444	4uwc	PPI
XP_022087475.1	0.483444	4uwc	PPI
XP_022087475.1	0.483444	4uwc	PPI
XP_022087475.1	0.483444	4uwc	PPI
XP_022087475.1	0.483444	4v01	0LI
XP_022087475.1	0.476821	2pzr	ATP
XP_022087475.1	0.476821	2pvy	ATP
XP_022087475.1	0.480132	4rwk	MG
XP_022087475.1	0.476821	5uhn	ATP
XP_022087475.1	0.476821	7kia	NA
XP_022087475.1	0.476821	7kia	NA
XP_022087475.1	0.476821	5ugl	ATP
XP_022087475.1	0.47351	5ugx	ATP
XP_022098392.1	0.331288	2i0o	ZN
XP_022098392.1	0.331288	2i0o	ZN
XP_022098392.1	0.331288	2i0o	ZN
XP_022098392.1	0.331288	2i0o	ZN
XP_022098392.1	0.382609	3kdj	MN
XP_022098392.1	0.382609	3nmn	MG
XP_022098392.1	0.382609	3nmn	MG
XP_022098392.1	0.380531	5gwp	MG
XP_022098392.1	0.376068	6ak7	MG
XP_022098392.1	0.365217	3qn1	MN
XP_022098392.1	0.365217	5mn0	MN
XP_022098392.1	0.365217	4oic	MN
XP_022098392.1	0.365217	4oic	NA
XP_022098392.1	0.316667	6b67	CA
XP_022098392.1	0.316667	6b67	CA
XP_022098392.1	0.283465	6h5l	HEC
XP_022090193.1	0.459016	4xbh	ZN
XP_022090193.1	0.331169	3zuk	CA
XP_022090193.1	0.299674	4iuw	CO3
XP_022090193.1	0.299674	4iuw	CO3
XP_022090193.1	0.299674	4iuw	CO3
XP_022090193.1	0.299674	4iuw	CO3
XP_022095322.1	0.251724	6b73	CLR
XP_022095322.1	0.251724	6vi4	CLR
XP_022095322.1	0.270833	4ea3	OLB
XP_022095322.1	0.27027	4n6h	NA
XP_022095322.1	0.258883	4dkl	MPG
XP_022095322.1	0.258883	4dkl	MPG
XP_022095322.1	0.307087	6os1	CLR
XP_022095322.1	0.286822	2vt4	P32
XP_022095322.1	0.286822	2vt4	NA
XP_022095322.1	0.286822	2vt4	D10
XP_022095322.1	0.286822	2vt4	P32
XP_022095322.1	0.286822	2vt4	D10
XP_022095322.1	0.286822	2y00	Y01
XP_022095322.1	0.286822	2y00	Y01
XP_022095322.1	0.286822	2y00	2CV
XP_022095322.1	0.286822	2y00	2CV
XP_022095322.1	0.286822	2y00	2CV
XP_022095322.1	0.286822	2y00	2CV
XP_022095322.1	0.286822	2y00	2CV
XP_022095322.1	0.286822	2y00	2CV
XP_022095322.1	0.286822	2y00	2CV
XP_022095322.1	0.286822	2y00	2CV
XP_022095322.1	0.286822	2y00	2CV
XP_022095322.1	0.286822	2y00	2CV
XP_022095322.1	0.286822	2y03	5FW
XP_022095322.1	0.286822	2y03	5FW
XP_022095322.1	0.286822	2ycw	CAU
XP_022095322.1	0.286822	2ycw	2CV
XP_022095322.1	0.286822	2ycw	2CV
XP_022095322.1	0.286822	2ycw	2CV
XP_022095322.1	0.286822	2ycw	NA
XP_022095322.1	0.286822	2ycy	P32
XP_022095322.1	0.286822	3zpq	2CV
XP_022095322.1	0.286822	3zpq	2CV
XP_022095322.1	0.286822	3zpr	2CV
XP_022095322.1	0.286822	4ami	2CV
XP_022095322.1	0.286822	4ami	2CV
XP_022095322.1	0.286822	4ami	2CV
XP_022095322.1	0.286822	4amj	2CV
XP_022095322.1	0.286822	4amj	2CV
XP_022095322.1	0.286822	4amj	2CV
XP_022095322.1	0.286822	5f8u	P32
XP_022095322.1	0.286822	6h7j	5FW
XP_022095322.1	0.286822	6h7j	2CV
XP_022095322.1	0.286822	6h7j	2CV
XP_022095322.1	0.286822	6h7j	2CV
XP_022095322.1	0.286822	6h7j	2CV
XP_022095322.1	0.286822	6h7j	2CV
XP_022095322.1	0.286822	6h7l	2CV
XP_022095322.1	0.286822	6h7l	2CV
XP_022095322.1	0.286822	6h7l	2CV
XP_022095322.1	0.27907	4bvn	MHA
XP_022095322.1	0.269231	4lde	1WV
XP_022095322.1	0.269231	5jqh	CLR
XP_022095322.1	0.269231	6mxt	MG
XP_022095322.1	0.269231	6mxt	NI
XP_022095322.1	0.261538	2rh1	CLR
XP_022095322.1	0.280303	7bts	1WV
XP_022095322.1	0.280303	7bu7	1WV
XP_022095322.1	0.280303	7bvq	CAU
XP_022095322.1	0.253846	6ps0	CAU
XP_022095322.1	0.253846	6ps2	OLB
XP_022095322.1	0.253846	6ps2	OLB
XP_022095322.1	0.253846	6ps2	OLB
XP_022095322.1	0.253846	6ps2	OLB
XP_022095322.1	0.253846	3pds	CLR
XP_022095322.1	0.255172	6ol9	0HK
XP_022087581.1	0.263959	3odt	CA
XP_022087581.1	0.263959	3odt	CA
XP_022087581.1	0.258065	6iam	K
XP_022087581.1	0.258065	6iam	K
XP_022087581.1	0.258065	7axs	ALQ
XP_022087581.1	0.286624	5tee	NA
XP_022087581.1	0.286624	5tef	GTG
XP_022087581.1	0.286624	5tha	GP3
XP_022087581.1	0.286624	5h1m	M7G
XP_022087581.1	0.286624	5h3t	MGT
XP_022087581.1	0.286624	5h3t	MGT
XP_022103780.1	0.263158	5d4w	ADP
XP_022089922.1	0.254658	6hcl	2OP
XP_022089922.1	0.254658	6hcl	2OP
XP_022089922.1	0.254658	6zgs	HCI
XP_022090324.1	0.733509	5awm	ATP
XP_022090324.1	0.733509	5awm	MG
XP_022090324.1	0.733509	5awm	MG
XP_022090324.1	0.744565	6emh	C15
XP_022090324.1	0.744565	6emh	C15
XP_022090324.1	0.744565	6eq9	NA
XP_022090324.1	0.744565	6eq9	NA
XP_022090324.1	0.746556	4kke	AMP
XP_022090324.1	0.746556	4z9l	ATP
XP_022090324.1	0.75419	2r9s	TFA
XP_022090324.1	0.723288	4qtd	ATP
XP_022090324.1	0.733894	5lw1	ADN
XP_022090324.1	0.714286	3npc	B96
XP_022090324.1	0.457064	3gc8	NA
XP_022090324.1	0.457064	3gc8	NI
XP_022090324.1	0.457064	3gc8	NI
XP_022090324.1	0.457064	3gc9	ZN
XP_022090324.1	0.457064	3gc9	ZN
XP_022090324.1	0.442105	2ewa	SB2
XP_022090324.1	0.453039	4loo	SB4
XP_022090324.1	0.453039	5nzz	NI
XP_022090324.1	0.453039	5nzz	MG
XP_022090324.1	0.453039	5r8u	MG
XP_022090324.1	0.453039	5r9n	JFS
XP_022090324.1	0.453039	5r9p	SFY
XP_022090324.1	0.453039	5r9u	JMM
XP_022090324.1	0.453039	6sfo	NA
XP_022099573.1	0.265306	7kjz	4IP
XP_022098368.1	0.568807	5n7f	CA
XP_022098368.1	0.356322	5n7f	CA
XP_022098368.1	0.267857	5n7f	CA
XP_022098368.1	0.568807	5n7g	CA
XP_022098368.1	0.387097	2jin	NA
XP_022098368.1	0.290698	2jin	NA
XP_022098368.1	0.337079	6jk0	CA
XP_022098368.1	0.344086	2opg	NA
XP_022098368.1	0.314607	2opg	NA
XP_022098368.1	0.290323	2i1n	NA
XP_022098368.1	0.307692	2i1n	NA
XP_022098368.1	0.28866	2i1n	NA
XP_022098368.1	0.319588	2i1n	NA
XP_022098368.1	0.290323	2i1n	NA
XP_022098368.1	0.290323	2i1n	NA
XP_022098368.1	0.307692	2i1n	NA
XP_022098368.1	0.307692	2i1n	NA
XP_022098368.1	0.28866	2i1n	NA
XP_022098368.1	0.28866	2i1n	NA
XP_022098368.1	0.319588	2i1n	NA
XP_022098368.1	0.319588	2i1n	NA
XP_022098368.1	0.319588	2i1n	NA
XP_022098368.1	0.290323	6spv	GSH
XP_022098368.1	0.298969	6spv	GSH
XP_022098368.1	0.329787	6spv	GSH
XP_022098368.1	0.278351	6spv	GSH
XP_022098368.1	0.355932	7weg	ZN
XP_022082400.1	0.279365	5v3m	ZN
XP_022082400.1	0.279365	5v3m	ZN
XP_022082400.1	0.279365	5v3m	ZN
XP_022082400.1	0.279365	5v3m	ZN
XP_022082400.1	0.279365	5v3m	ZN
XP_022082400.1	0.279365	5v3m	ZN
XP_022082400.1	0.279365	5v3m	ZN
XP_022082400.1	0.279365	5v3m	ZN
XP_022082400.1	0.279365	5v3m	ZN
XP_022082400.1	0.279365	5v3m	ZN
XP_022082400.1	0.295139	5wjq	ZN
XP_022082400.1	0.295139	5wjq	ZN
XP_022082400.1	0.301418	5v3j	MG
XP_022082400.1	0.282051	6ml2	ZN
XP_022082400.1	0.282051	6ml2	ZN
XP_022082400.1	0.282051	6ml2	ZN
XP_022082400.1	0.282051	6ml2	ZN
XP_022082400.1	0.256757	5t0u	ZN
XP_022082400.1	0.4	7eyi	BO3
XP_022082400.1	0.453488	4r2c	K
XP_022082400.1	0.258824	6vtx	NA
XP_022082400.1	0.3125	3w5k	ZN
XP_022082400.1	0.268041	3w5k	ZN
XP_022082400.1	0.282051	6a57	ZN
XP_022082400.1	0.333333	6jnl	MG
XP_022111358.1	0.264591	6y7o	SIW
XP_022111358.1	0.264591	6y7o	SIW
XP_022111358.1	0.264591	6y7o	SIW
XP_022111358.1	0.264591	6y7o	SIW
XP_022111358.1	0.264591	6y7o	SIW
XP_022111358.1	0.264591	6y7o	SIW
XP_022111358.1	0.264591	6y7o	SIW
XP_022111358.1	0.264591	6y7o	SIW
XP_022111358.1	0.263889	6y7o	SIW
XP_022111358.1	0.263889	6y7o	SIW
XP_022111358.1	0.263889	6y7o	SIW
XP_022111358.1	0.263889	6y7o	SIW
XP_022111358.1	0.263889	6y7o	SIW
XP_022111358.1	0.263889	6y7o	SIW
XP_022111358.1	0.352941	6y7o	SIW
XP_022111358.1	0.264591	6y7o	SIW
XP_022111358.1	0.263889	6y7o	SIW
XP_022111358.1	0.264591	6y7o	SIW
XP_022111358.1	0.352941	6y7o	SIW
XP_022111358.1	0.25	6d9x	NA
XP_022111358.1	0.25	6iam	K
XP_022111358.1	0.25	6iam	K
XP_022111358.1	0.25	6iam	NA
XP_022111358.1	0.25	7axs	ALQ
XP_022103957.1	0.364706	4jej	1GP
XP_022103957.1	0.364706	4jej	MG
XP_022103957.1	0.364706	4jej	MG
XP_022095191.1	0.329588	4czt	CPS
XP_022095191.1	0.329588	4czt	CPS
XP_022095191.1	0.329588	4czt	CPS
XP_022095191.1	0.329588	4czt	CPS
XP_022095191.1	0.329588	4czt	CPS
XP_022095191.1	0.325843	4czu	CPS
XP_022095191.1	0.325843	4czu	CPS
XP_022095191.1	0.353612	4bl1	ATP
XP_022095191.1	0.353612	6gvx	TAK
XP_022095191.1	0.353612	6gvx	TAK
XP_022095191.1	0.350598	4cfh	STU
XP_022095191.1	0.358566	3aqv	TAK
XP_022095191.1	0.332016	5li1	K
XP_022095191.1	0.332016	5li1	MG
XP_022095191.1	0.332016	5li1	MG
XP_022095191.1	0.332016	5lih	ADP
XP_022095191.1	0.332016	5lih	AF3
XP_022095191.1	0.332016	5lih	MN
XP_022095191.1	0.332016	5lih	MN
XP_022095191.1	0.332016	5lih	AF3
XP_022095191.1	0.328063	4dc2	ADE
XP_022095191.1	0.291513	6gr9	VX6
XP_022095191.1	0.327206	3igo	SRT
XP_022095191.1	0.327206	4y5q	AMP
XP_022095191.1	0.340996	2w4o	DKI
XP_022095191.1	0.303846	4yuq	KS1
XP_022095191.1	0.29434	4a07	MG
XP_022095191.1	0.29434	4aw0	DTD
XP_022095191.1	0.29434	4aw1	NA
XP_022095191.1	0.29434	4aw1	NA
XP_022095191.1	0.29434	5ack	NA
XP_022095191.1	0.29434	5lvn	ADN
XP_022094990.1	0.786885	6nyo	U94
XP_022094990.1	0.409091	6nyd	ZN
XP_022094990.1	0.409091	6nyd	ZN
XP_022094990.1	0.409091	6nyd	ZN
XP_022094990.1	0.409091	6nyd	ZN
XP_022094990.1	0.439759	6op8	NA
XP_022094990.1	0.335526	5v0r	MG
XP_022094990.1	0.392593	2vrr	NA
XP_022094990.1	0.385185	2uyz	NA
XP_022094990.1	0.350427	1z2u	NA
XP_022094990.1	0.356061	4m1n	NA
XP_022094990.1	0.356061	4m1n	NA
XP_022094990.1	0.303704	5d1k	OXL
XP_022101082.1	0.461059	3hmk	MN
XP_022101082.1	0.461059	3hmk	PLP
XP_022101082.1	0.457944	5x2l	MG
XP_022101082.1	0.457944	6slh	MG
XP_022101082.1	0.457944	6slh	NA
XP_022101082.1	0.457944	6slh	NA
XP_022101082.1	0.457944	6slh	NA
XP_022101082.1	0.457944	6slh	NA
XP_022101082.1	0.457944	6slh	NA
XP_022101082.1	0.457944	6slh	NA
XP_022101082.1	0.457944	6zsp	MG
XP_022101082.1	0.457944	6zsp	ATP
XP_022101082.1	0.457944	6zsp	ATP
XP_022101082.1	0.457944	6zuj	CA
XP_022101082.1	0.457944	6zuj	NA
XP_022101082.1	0.457944	6zuj	NA
XP_022101082.1	0.457944	6zuj	NA
XP_022101082.1	0.457944	6zuj	NA
XP_022101082.1	0.457944	6zuj	NA
XP_022101082.1	0.457944	6zuj	NA
XP_022101082.1	0.457944	7nbc	MG
XP_022101082.1	0.457944	7nbc	CA
XP_022101082.1	0.457944	7nbc	NA
XP_022101082.1	0.457944	7nbc	NA
XP_022101082.1	0.457944	7nbc	NA
XP_022101082.1	0.457944	7nbc	CA
XP_022101082.1	0.457944	7nbc	NA
XP_022101082.1	0.457944	7nbd	JFS
XP_022101082.1	0.457944	7nbd	CA
XP_022101082.1	0.457944	7nbf	T6J
XP_022101082.1	0.457944	7nbf	T6J
XP_022101082.1	0.457944	7nbf	NA
XP_022101082.1	0.457944	7nbg	MG
XP_022101082.1	0.457944	7nbg	MG
XP_022101082.1	0.457944	7nbg	NA
XP_022101082.1	0.457944	7nbg	OXE
XP_022101082.1	0.35873	2gn1	NA
XP_022101082.1	0.35873	2gn2	NA
XP_022101082.1	0.35873	2gn2	C5P
XP_022101082.1	0.320132	3iau	15P
XP_022101082.1	0.285024	6vju	PLP
XP_022101082.1	0.256158	1jbq	HEM
XP_022101082.1	0.256158	4coo	NA
XP_022101082.1	0.256158	5mms	NA
XP_022101082.1	0.256158	5mms	NA
XP_022101082.1	0.256158	7qgt	IK2
XP_022101082.1	0.269841	2rkb	K
XP_022101082.1	0.250847	3fca	ZN
XP_022101082.1	0.26087	5ohx	HEM
XP_022101082.1	0.25	2q3d	PDA
XP_022101082.1	0.289855	3tbh	NA
XP_022101082.1	0.278351	4d9m	0JO
XP_022102773.1	0.260417	8hpk	OXL
XP_022091020.1	0.671806	6f3f	ADP
XP_022091020.1	0.671806	6f3f	MG
XP_022091020.1	0.676339	4k11	0J9
XP_022091020.1	0.597753	2c0i	CA
XP_022091020.1	0.597753	2c0t	CA
XP_022091020.1	0.597753	3vs7	KS1
XP_022091020.1	0.740214	3geq	PP2
XP_022091020.1	0.736655	2oiq	STI
XP_022091020.1	0.736655	3d7t	STU
XP_022091020.1	0.736655	3dqx	AMP
XP_022091020.1	0.736655	4u5j	RXT
XP_022091020.1	0.736655	5xp5	MG
XP_022091020.1	0.736655	6l8l	1E8
XP_022091020.1	0.736655	7wf5	0LI
XP_022091020.1	0.736655	3dqw	ATP
XP_022091020.1	0.733096	3qlg	1N1
XP_022091020.1	0.733096	4mxo	DB8
XP_022091020.1	0.73913	4lgh	0JN
XP_022091020.1	0.622711	3kxz	CA
XP_022091020.1	0.622711	6pdj	CXS
XP_022083422.1	0.380822	4ms3	ABU
XP_022083422.1	0.3	5fbh	MG
XP_022083422.1	0.3	5fbh	GD3
XP_022083422.1	0.3	5fbh	MG
XP_022083422.1	0.3	5k5s	CA
XP_022083422.1	0.3	5k5s	CA
XP_022083422.1	0.272727	3lmk	MG
XP_022083422.1	0.272727	6n50	QUS
XP_022083422.1	0.256198	5ewj	NA
XP_022083422.1	0.256198	5ewl	NA
XP_022083422.1	0.258333	3qek	K
XP_022083422.1	0.287234	5c5c	CA
XP_022092406.1	0.407216	2yc4	MG
XP_022092406.1	0.323529	7eq2	GDP
XP_022092406.1	0.323529	7eq2	MG
XP_022092406.1	0.339286	2e9s	NO3
XP_022092406.1	0.36646	2ew1	GTP
XP_022092406.1	0.339286	2ffq	GSP
XP_022092406.1	0.319527	2rhd	MG
XP_022092406.1	0.319527	2rhd	MG
XP_022092406.1	0.322981	3nkv	AMP
XP_022092406.1	0.322981	3nkv	AMP
XP_022092406.1	0.322981	8alk	CA
XP_022092406.1	0.322981	8alk	CA
XP_022092406.1	0.322981	4fmb	AF3
XP_022092406.1	0.343023	1g16	CO
XP_022092406.1	0.343023	1g16	CO
XP_022092406.1	0.343023	1g16	CO
XP_022092406.1	0.298137	4lhv	GDP
XP_022092406.1	0.331395	4z8y	ZN
XP_022092406.1	0.331395	4z8y	ZN
XP_022092406.1	0.331395	4z8y	ZN
XP_022092406.1	0.327485	3bfk	GDP
XP_022092406.1	0.343374	5ub8	ZN
XP_022092406.1	0.343374	5ub8	ZN
XP_022092406.1	0.298851	2il1	CA
XP_022092406.1	0.319767	2efe	GNH
XP_022092406.1	0.327273	1tu4	CO
XP_022092406.1	0.327273	1tu4	CO
XP_022092406.1	0.301205	1z0f	MG
XP_022085050.1	0.302564	6y7o	SIW
XP_022085050.1	0.302564	6y7o	SIW
XP_022085050.1	0.302564	6y7o	SIW
XP_022085050.1	0.302564	6y7o	SIW
XP_022085050.1	0.302564	6y7o	SIW
XP_022085050.1	0.302564	6y7o	SIW
XP_022085050.1	0.298246	6y7o	SIW
XP_022085050.1	0.298246	6y7o	SIW
XP_022085050.1	0.298246	6y7o	SIW
XP_022085050.1	0.298246	6y7o	SIW
XP_022085050.1	0.302564	6y7o	SIW
XP_022085050.1	0.298246	6y7o	SIW
XP_022085050.1	0.298246	6y7o	SIW
XP_022085050.1	0.25	7axs	ALQ
XP_022085050.1	0.269841	6d9x	NA
XP_022085050.1	0.269841	6iam	K
XP_022085050.1	0.269841	6iam	K
XP_022085050.1	0.269841	6iam	NA
XP_022105892.1	0.448953	3mwy	ATP
XP_022105892.1	0.433645	7epu	ADP
XP_022105892.1	0.433645	7epu	MG
XP_022105892.1	0.397032	5hzr	KH2
XP_022105892.1	0.397032	5hzr	KH2
XP_022105892.1	0.397032	5hzr	KH2
XP_022105892.1	0.397032	5hzr	KH2
XP_022105892.1	0.397032	5hzr	NA
XP_022105892.1	0.269565	7liu	08T
XP_022082907.1	0.292181	5tcx	CLR
XP_022093816.1	0.495495	2cbz	MG
XP_022093816.1	0.495495	2cbz	ATP
XP_022093816.1	0.254167	2cbz	MG
XP_022093816.1	0.254167	2cbz	ATP
XP_022093816.1	0.465812	6bzr	ADP
XP_022093816.1	0.273973	6bzr	ADP
XP_022093816.1	0.299451	3qf4	ATP
XP_022093816.1	0.296703	6quz	ATP
XP_022093816.1	0.285088	2hyd	NA
XP_022093816.1	0.285088	2hyd	ADP
XP_022093816.1	0.331897	2hyd	NA
XP_022093816.1	0.331897	2hyd	ADP
XP_022093816.1	0.285088	2onj	NA
XP_022093816.1	0.331897	2onj	NA
XP_022093816.1	0.331897	2onj	ATP
XP_022093816.1	0.371681	4q7l	NI
XP_022093816.1	0.356522	5eum	SIN
XP_022093816.1	0.280702	5eum	SIN
XP_022093816.1	0.308442	4mrp	GSH
XP_022093816.1	0.308442	4mrs	GDS
XP_022093816.1	0.308442	4mrs	GDS
XP_022093816.1	0.308442	6par	MG
XP_022093816.1	0.271654	6par	MG
XP_022093816.1	0.308442	6pam	ADP
XP_022093816.1	0.398058	6gjq	ATP
XP_022093816.1	0.398058	6gjq	ATP
XP_022093816.1	0.269036	6gjq	ATP
XP_022093816.1	0.269036	6gjq	ATP
XP_022093816.1	0.398058	6ze1	ATP
XP_022093816.1	0.269036	6ze1	ATP
XP_022093816.1	0.373874	5tf8	TTP
XP_022093816.1	0.263889	5tf8	TTP
XP_022093816.1	0.373874	5tfa	DUT
XP_022093816.1	0.263889	5tfa	DUT
XP_022093816.1	0.373874	5tfb	MGP
XP_022093816.1	0.263889	5tfb	MGP
XP_022093816.1	0.373874	5tfc	GTP
XP_022093816.1	0.263889	5tfc	GTP
XP_022093816.1	0.373874	5tfd	CTP
XP_022093816.1	0.263889	5tfd	CTP
XP_022093816.1	0.373874	5tff	UTP
XP_022093816.1	0.263889	5tff	UTP
XP_022093816.1	0.373874	5tfi	DGT
XP_022093816.1	0.263889	5tfi	DGT
XP_022093816.1	0.373874	5tfj	DCP
XP_022093816.1	0.263889	5tfj	DCP
XP_022093816.1	0.373874	5tgk	DTP
XP_022093816.1	0.263889	5tgk	DTP
XP_022093816.1	0.373874	6gjs	MG
XP_022093816.1	0.263889	6gjs	MG
XP_022093816.1	0.373874	6gkd	ATP
XP_022093816.1	0.373874	6gkd	MG
XP_022093816.1	0.263889	6gkd	MG
XP_022093816.1	0.263889	6gkd	ATP
XP_022093816.1	0.263889	6gkd	MG
XP_022093816.1	0.373874	6gkd	MG
XP_022093816.1	0.263889	6gkd	MG
XP_022093816.1	0.373874	6gkd	MG
XP_022093816.1	0.373874	6gkd	MG
XP_022093816.1	0.368932	1q3h	ATP
XP_022093816.1	0.274419	1q3h	ATP
XP_022093816.1	0.368932	1r0y	ADP
XP_022093816.1	0.274419	1r0y	ADP
XP_022093816.1	0.364078	1xf9	MG
XP_022093816.1	0.274419	1xf9	MG
XP_022093816.1	0.274419	1xfa	ATP
XP_022093816.1	0.364078	1xfa	ATP
XP_022093816.1	0.274419	1xfa	ATP
XP_022093816.1	0.364078	3si7	ATP
XP_022093816.1	0.274419	3si7	ATP
XP_022093816.1	0.383495	2bbs	ATP
XP_022093816.1	0.263959	2bbs	ATP
XP_022093816.1	0.331878	1mv5	ADP
XP_022093816.1	0.25431	1mv5	ADP
XP_022093816.1	0.331878	1mv5	ATP
XP_022093816.1	0.25431	1mv5	ATP
XP_022093816.1	0.331878	1mv5	MG
XP_022093816.1	0.25431	1mv5	MG
XP_022093816.1	0.325991	4s0f	ATP
XP_022093816.1	0.333333	4s0f	ATP
XP_022100852.1	0.380872	5vhc	MG
XP_022100852.1	0.380872	5vhc	ADP
XP_022100852.1	0.436441	5vhc	MG
XP_022100852.1	0.436441	5vhc	ADP
XP_022100852.1	0.380872	5vhd	ALF
XP_022100852.1	0.388007	6up3	ATP
XP_022100852.1	0.388007	6up4	ADP
XP_022100852.1	0.388007	6up4	MG
XP_022100852.1	0.464115	5n96	MG
XP_022100852.1	0.464115	5n9f	NA
XP_022100852.1	0.505495	3llm	MN
XP_022100852.1	0.332378	5i8q	ATP
XP_022100852.1	0.447917	5i8q	ATP
XP_022100852.1	0.447917	5jpt	CDP
XP_022100852.1	0.295943	6h57	MG
XP_022100852.1	0.334365	6zm2	MPO
XP_022100852.1	0.334365	6zm2	PGO
XP_022100852.1	0.334365	6zm2	PGO
XP_022100852.1	0.334365	6zm2	HEZ
XP_022100852.1	0.334365	6zm2	POL
XP_022100852.1	0.334365	6zm2	POL
XP_022100852.1	0.334365	6zm2	POL
XP_022100852.1	0.334365	6zm2	POL
XP_022100852.1	0.334365	6zm2	POL
XP_022100852.1	0.334365	6zm2	POL
XP_022100852.1	0.427807	6zm2	MPO
XP_022100852.1	0.427807	6zm2	HEZ
XP_022100852.1	0.427807	6zm2	POL
XP_022100852.1	0.427807	6zm2	POL
XP_022100852.1	0.350211	6zww	CA
XP_022100852.1	0.294118	6heg	ALF
XP_022100852.1	0.326316	6heg	ALF
XP_022100852.1	0.41791	7njc	TOE
XP_022100852.1	0.41791	7njc	6MD
XP_022100852.1	0.337748	6wea	NA
XP_022089811.1	0.4034	3ctz	MN
XP_022089811.1	0.4034	3ctz	CA
XP_022089811.1	0.4034	3ctz	NA
XP_022089811.1	0.341732	4s2r	ZN
XP_022089811.1	0.305598	5jqk	MN
XP_022089811.1	0.327161	2zsg	NA
XP_022089811.1	0.352201	3q6d	CA
XP_022089811.1	0.33125	5cdv	NA
XP_022089811.1	0.33125	5giu	NA
XP_022089811.1	0.310976	4rgz	ZN
XP_022089811.1	0.29375	1pv9	ZN
XP_022089811.1	0.335404	1wn1	CO
XP_022089811.1	0.335404	1wn1	CO
XP_022089811.1	0.275676	1n51	MN
XP_022089811.1	0.275676	1w2m	CA
XP_022089811.1	0.275676	1w7v	MG
XP_022089811.1	0.275676	1w7v	MG
XP_022089811.1	0.275676	1w7v	MG
XP_022089811.1	0.275676	2bhc	NA
XP_022089811.1	0.275676	2bhd	MG
XP_022089811.1	0.311258	5cde	ZN
XP_022089811.1	0.311258	5cde	ZN
XP_022089811.1	0.252747	5mc0	OH
XP_022089811.1	0.252747	5mc0	NA
XP_022089811.1	0.27673	2iw2	NA
XP_022089811.1	0.27673	2okn	MN
XP_022089811.1	0.27673	2okn	PI
XP_022089811.1	0.27673	2okn	PI
XP_022089811.1	0.27673	5m4l	MG
XP_022089811.1	0.27673	5mc3	NA
XP_022090873.1	0.335616	5ete	DIO
XP_022090873.1	0.335616	5ete	DIO
XP_022090873.1	0.335616	5ete	DIO
XP_022090873.1	0.335616	5ete	DIO
XP_022090873.1	0.335616	5jys	MG
XP_022090873.1	0.27451	3q2r	ZN
XP_022090873.1	0.299363	1qnx	NA
XP_022090873.1	0.272109	2dda	NA
XP_022090873.1	0.25641	4nui	CO
XP_022090873.1	0.25641	4nuk	NI
XP_022090873.1	0.25641	4nun	CU
XP_022081347.1	0.734513	5n91	NO3
XP_022081347.1	0.734513	5n91	NO3
XP_022081347.1	0.734513	5n9c	NO3
XP_022081347.1	0.734513	5nc2	NO3
XP_022081347.1	0.734513	5nc2	NO3
XP_022081347.1	0.734513	5ncg	NO3
XP_022081347.1	0.734513	5ncg	NO3
XP_022081347.1	0.734513	5ncg	NO3
XP_022081347.1	0.734513	5ncp	NO3
XP_022081347.1	0.734513	5nd0	NO3
XP_022081347.1	0.734513	5nd0	NO3
XP_022081347.1	0.734513	6rd2	NO3
XP_022081347.1	0.734513	7a5m	NO3
XP_022081347.1	0.35514	2i13	ZN
XP_022081347.1	0.35514	2i13	ZN
XP_022081347.1	0.35514	2i13	ZN
XP_022081347.1	0.35514	2i13	ZN
XP_022081347.1	0.409091	7eyi	BO3
XP_022081347.1	0.352941	3syx	YT3
XP_022081347.1	0.357143	6v65	ZN
XP_022081347.1	0.31405	5t0u	ZN
XP_022081347.1	0.317073	5und	ZN
XP_022081347.1	0.317073	5yel	ZN
XP_022081347.1	0.364583	5k5h	ZN
XP_022081347.1	0.267717	1tf6	ZN
XP_022081347.1	0.275862	6u9q	MG
XP_022081347.1	0.25	3vth	ZN
XP_022089128.1	0.293769	2yx1	ZN
XP_022089128.1	0.293769	2yx1	ZN
XP_022089128.1	0.293769	2yx1	ZN
XP_022089128.1	0.293769	2yx1	SFG
XP_022089128.1	0.293769	2yx1	ZN
XP_022089128.1	0.293769	2yx1	ZN
XP_022089128.1	0.293769	2yx1	ZN
XP_022089128.1	0.293769	2zzm	SAM
XP_022089128.1	0.293769	2zzm	MG
XP_022089128.1	0.293769	2zzm	MG
XP_022089128.1	0.293769	2zzn	MG
XP_022089128.1	0.293769	3ay0	ADN
XP_022089128.1	0.366667	3a25	SAM
XP_022089128.1	0.366667	3a26	MTA
XP_022089128.1	0.308511	5hji	ADN
XP_022089128.1	0.308511	5hjk	SAH
XP_022092698.1	0.257642	6git	FE
XP_022092698.1	0.257642	6git	FE
XP_022092698.1	0.257642	6gj2	IHS
XP_022092698.1	0.252941	4ove	CA
XP_022101448.1	0.48913	1dcq	ZN
XP_022101448.1	0.408027	3lvq	GDP
XP_022101448.1	0.408027	3lvq	MG
XP_022101448.1	0.512195	5c79	PBU
XP_022101448.1	0.512195	5c79	PBU
XP_022101448.1	0.512195	5c79	PBU
XP_022101448.1	0.376344	1n0q	TFA
XP_022101448.1	0.288462	5op3	CA
XP_022101448.1	0.305785	4gmr	NO3
XP_022101448.1	0.307087	5y4f	CA
XP_022087314.1	0.264463	2r9v	ATP
XP_022087614.1	0.381766	4ezd	SEY
XP_022087614.1	0.381766	4ezd	SEY
XP_022087614.1	0.359551	6qd5	Y01
XP_022098949.1	0.45283	5txk	ZN
XP_022098949.1	0.383929	5l8w	AYE
XP_022098949.1	0.298701	2ibi	NEH
XP_022098949.1	0.298701	5xu8	DX4
XP_022098949.1	0.298701	5xu8	NA
XP_022098949.1	0.304054	6cpm	NA
XP_022098949.1	0.304054	6gh9	MIX
XP_022098949.1	0.304054	6ml1	NA
XP_022098949.1	0.314815	5kyc	MLA
XP_022098949.1	0.317757	5vsk	ZN
XP_022098949.1	0.278846	7w3u	AYE
XP_022098949.1	0.25641	3m99	ZN
XP_022098949.1	0.25641	3m99	ZN
XP_022105232.1	0.278261	5jh7	CA
XP_022105232.1	0.278261	5s66	LVV
XP_022085179.1	0.277778	4wwu	ZN
XP_022085179.1	0.277778	4wwu	ZN
XP_022105535.1	0.415584	3pqv	TAR
XP_022105535.1	0.415584	3pqv	TAR
XP_022105535.1	0.288256	4o8j	ADN
XP_022105980.1	0.432927	5vwv	TFA
XP_022105980.1	0.432927	5vwz	1PG
XP_022105980.1	0.432927	5vwz	1PG
XP_022105980.1	0.432927	5vx0	MG
XP_022105980.1	0.432927	5vx0	MG
XP_022105980.1	0.432927	5vx0	MG
XP_022105980.1	0.432927	5vx0	MG
XP_022105980.1	0.432927	5vx0	MG
XP_022105980.1	0.432927	7m5b	CU
XP_022105980.1	0.432927	7m5c	CU
XP_022105980.1	0.432927	7m5c	CU
XP_022105980.1	0.432927	2ims	ZN
XP_022105980.1	0.432927	5fmi	ZN
XP_022105980.1	0.432927	5fmi	ZN
XP_022105980.1	0.322148	4qnq	1XJ
XP_022105980.1	0.322148	4qnq	1XJ
XP_022105980.1	0.322148	4qnq	1XJ
XP_022105980.1	0.357798	3io8	ZN
XP_022105980.1	0.357798	4cin	CA
XP_022105980.1	0.357798	6uvf	QHS
XP_022105980.1	0.357798	6uvf	QHS
XP_022105980.1	0.357798	6uvf	QHS
XP_022105980.1	0.357798	6uvg	QHP
XP_022105980.1	0.357798	6uvg	QHP
XP_022101541.1	0.402367	3q2r	ZN
XP_022101541.1	0.283333	6fzv	CA
XP_022101541.1	0.283333	6fzv	CA
XP_022101541.1	0.350282	2ddb	NA
XP_022101541.1	0.342697	1qnx	NA
XP_022101541.1	0.315508	4nui	CO
XP_022101541.1	0.315508	4nuk	NI
XP_022101541.1	0.315508	4nun	CU
XP_022101541.1	0.352113	5ete	DIO
XP_022101541.1	0.352113	5ete	DIO
XP_022101541.1	0.352113	5ete	DIO
XP_022101541.1	0.352113	5ete	DIO
XP_022101541.1	0.352113	5jys	MG
XP_022101541.1	0.357798	4aqb	CA
XP_022101541.1	0.333333	4aqb	CA
XP_022101541.1	0.333333	3poe	CA
XP_022101541.1	0.320388	3poe	CA
XP_022101541.1	0.333333	3poi	NME
XP_022101541.1	0.320388	3poi	NME
XP_022101541.1	0.333333	3poj	NEH
XP_022101541.1	0.320388	3poj	NEH
XP_022101541.1	0.254682	4lmf	NA
XP_022101541.1	0.254682	4lmf	CA
XP_022101541.1	0.254682	4lmf	NA
XP_022101541.1	0.254682	4lmf	CA
XP_022101541.1	0.254682	6f1h	CA
XP_022101541.1	0.254682	6f1h	NA
XP_022101541.1	0.354545	2wno	CO
XP_022101541.1	0.330275	1nzi	MG
XP_022101541.1	0.299065	1nzi	MG
XP_022101541.1	0.301887	1szb	CA
XP_022101541.1	0.25	5v51	SEY
XP_022101541.1	0.25	5v51	SEY
XP_022101541.1	0.25	5v51	SEY
XP_022088505.1	0.755501	1lwd	MN
XP_022088505.1	0.755501	1lwd	ICT
XP_022088505.1	0.755501	1lwd	MN
XP_022088505.1	0.755501	1lwd	ICT
XP_022088505.1	0.757946	5h3f	MG
XP_022088505.1	0.757946	5h3f	MG
XP_022088505.1	0.701327	5i96	CA
XP_022088505.1	0.701327	5i96	NDP
XP_022088505.1	0.701327	5i96	NA
XP_022088505.1	0.701327	5i96	CA
XP_022088505.1	0.701327	6vfz	NA
XP_022088505.1	0.748166	5svn	NDP
XP_022088505.1	0.748166	5i95	AKG
XP_022088505.1	0.748166	5svo	NAP
XP_022088505.1	0.70398	1t0l	NAP
XP_022088505.1	0.70398	5yfn	K
XP_022088505.1	0.70398	6bky	LMR
XP_022088505.1	0.70398	6bky	LMR
XP_022088505.1	0.701493	3inm	NA
XP_022088505.1	0.701493	3inm	AKG
XP_022088505.1	0.701493	4xs3	NAP
XP_022088505.1	0.701493	6adg	MG
XP_022088505.1	0.701493	6adg	MG
XP_022088505.1	0.701493	6vei	MLA
XP_022088505.1	0.701493	6vei	MLT
XP_022088505.1	0.701493	6vei	MLA
XP_022088505.1	0.701493	6vei	MLT
XP_022088505.1	0.633252	6ajb	NAD
XP_022088505.1	0.633252	6ajb	NAD
XP_022088505.1	0.648058	4hcx	MN
XP_022088505.1	0.621951	2qfv	NAP
XP_022088505.1	0.504926	1zor	NA
XP_022088505.1	0.504926	1zor	NA
XP_022088505.1	0.470297	2uxr	ICT
XP_022088505.1	0.470297	2uxr	MG
XP_022088505.1	0.298795	6ixn	NAD
XP_022088505.1	0.298795	6ixn	NAD
XP_022088505.1	0.298795	6ixt	NAD
XP_022088505.1	0.298795	6ixt	MG
XP_022088505.1	0.290076	3vml	IPM
XP_022088505.1	0.25	2iv0	ZN
XP_022088505.1	0.25	2iv0	ZN
XP_022088505.1	0.25	2iv0	ZN
XP_022088505.1	0.25	2iv0	ZN
XP_022106854.1	0.263473	7aar	37X
XP_022106854.1	0.263473	7aar	37X
XP_022089191.1	0.418478	5twf	ZN
XP_022104093.1	0.342857	4pjr	MG
XP_022094025.1	0.278261	6hcl	2OP
XP_022094025.1	0.278261	6hcl	2OP
XP_022094025.1	0.278261	6zgs	HCI
XP_022098323.1	0.522388	3uel	A1R
XP_022098323.1	0.518657	4a0d	DTV
XP_022098323.1	0.518657	4a0d	DTV
XP_022098323.1	0.518657	4b1g	DTV
XP_022098323.1	0.518657	4b1h	AR6
XP_022098323.1	0.518657	4b1h	AR6
XP_022098323.1	0.516791	5a7r	AR6
XP_022098323.1	0.516791	5a7r	PPI
XP_022098323.1	0.516791	5a7r	PPI
XP_022098323.1	0.516791	5a7r	PPI
XP_022098323.1	0.516791	5a7r	PPI
XP_022098323.1	0.516791	5a7r	PPI
XP_022098323.1	0.516791	5a7r	PPI
XP_022098323.1	0.360902	4epp	APR
XP_022108231.1	0.75841	5gre	MG
XP_022108231.1	0.75841	5gre	ADP
XP_022108231.1	0.75841	5grl	ICT
XP_022108231.1	0.75841	5yvt	NAI
XP_022108231.1	0.75841	5yvt	NAI
XP_022108231.1	0.75841	6kde	CA
XP_022108231.1	0.75841	6kdy	NAD
XP_022108231.1	0.75841	6l57	ATP
XP_022108231.1	0.75841	6l59	ATP
XP_022108231.1	0.755352	8gru	ICT
XP_022108231.1	0.755352	8gru	NAD
XP_022108231.1	0.569801	3blw	AMP
XP_022108231.1	0.465046	6kde	CA
XP_022108231.1	0.465046	8grd	MG
XP_022108231.1	0.465046	8grd	ADP
XP_022108231.1	0.465046	8gru	NAD
XP_022108231.1	0.459459	6ltf	BEZ
XP_022108231.1	0.462687	3blw	AMP
XP_022108231.1	0.446064	5gre	MG
XP_022108231.1	0.438806	2d1c	NAP
XP_022108231.1	0.438806	2d1c	NAP
XP_022108231.1	0.399408	4y1p	IPM
XP_022108231.1	0.335821	3lcb	ATP
XP_022108231.1	0.335821	4aja	NAD
XP_022108231.1	0.333333	1cw1	MN
XP_022108231.1	0.333333	1cw4	AKG
XP_022108231.1	0.333333	4ajc	A2P
XP_022108231.1	0.334211	2iv0	ZN
XP_022108231.1	0.334211	2iv0	ZN
XP_022108231.1	0.334211	2iv0	ZN
XP_022108231.1	0.334211	2iv0	ZN
XP_022108231.1	0.334211	2iv0	ZN
XP_022108231.1	0.371951	5hn3	NA
XP_022108231.1	0.345205	1xkd	CA
XP_022108231.1	0.345205	1xkd	NAP
XP_022108231.1	0.322335	1hqs	PGO
XP_022108231.1	0.322335	1hqs	PGO
XP_022108231.1	0.322335	1hqs	PGR
XP_022108231.1	0.322335	1hqs	PGR
XP_022108231.1	0.322335	1hqs	PGO
XP_022108231.1	0.313283	2d4v	NAD
XP_022108231.1	0.34	2y40	MN
XP_022108231.1	0.34	2y41	IPM
XP_022108231.1	0.34	2y41	MN
XP_022108231.1	0.34	2y42	BCN
XP_022108231.1	0.34	2y42	BCN
XP_022108231.1	0.34	2y42	BCN
XP_022108231.1	0.34	2y42	NAD
XP_022108231.1	0.34	2y42	BCN
XP_022108231.1	0.34	2ztw	MG
XP_022108231.1	0.34	4f7i	MPO
XP_022108231.1	0.34	4f7i	K
XP_022108231.1	0.34	4f7i	K
XP_022093677.1	0.38206	6b73	CLR
XP_022093677.1	0.386986	6vi4	CLR
XP_022093677.1	0.413793	4ea3	OLB
XP_022093677.1	0.390164	4rwd	NA
XP_022093677.1	0.410138	4dkl	MPG
XP_022093677.1	0.410138	4dkl	MPG
XP_022093677.1	0.304348	6lw5	CLR
XP_022093677.1	0.304348	6lw5	CLR
XP_022093677.1	0.321678	7jni	HEZ
XP_022093677.1	0.307692	5lwe	CLR
XP_022093677.1	0.266667	7sus	ZN
XP_022093677.1	0.268657	6gps	ZN
XP_022093677.1	0.262537	6akx	NO3
XP_022093677.1	0.363636	6os1	CLR
XP_022093677.1	0.325359	6qzh	NA
XP_022093677.1	0.257732	6qzh	TAR
XP_022093677.1	0.274576	5dys	RET
XP_022093677.1	0.279461	1gzm	PEF
XP_022093677.1	0.279461	1gzm	C8E
XP_022093677.1	0.279461	1gzm	C8E
XP_022093677.1	0.279461	1gzm	C8E
XP_022093677.1	0.279461	1gzm	C8E
XP_022093677.1	0.279461	1gzm	C8E
XP_022093677.1	0.279461	1gzm	C8E
XP_022093677.1	0.279461	1gzm	ZN
XP_022093677.1	0.279461	1gzm	C8E
XP_022093677.1	0.279461	1gzm	C8E
XP_022093677.1	0.279461	1gzm	C8E
XP_022093677.1	0.279461	1gzm	PEF
XP_022093677.1	0.279461	3oax	ZN
XP_022093677.1	0.279461	3oax	ZN
XP_022093677.1	0.279461	3oax	HTO
XP_022093677.1	0.279461	3oax	HTO
XP_022093677.1	0.279461	6pgs	64Z
XP_022093677.1	0.279461	7zbc	DAO
XP_022093677.1	0.274576	2x72	PEF
XP_022093677.1	0.274576	2x72	RET
XP_022093677.1	0.274576	2x72	LPP
XP_022093677.1	0.259136	6c1r	NA
XP_022093677.1	0.259155	4xnv	CLR
XP_022093677.1	0.259155	4xnv	Y01
XP_022093677.1	0.259155	4xnv	Y01
XP_022093677.1	0.259155	4xnv	Y01
XP_022093677.1	0.259155	4xnv	ZN
XP_022093677.1	0.326203	5t1a	ZN
XP_022093677.1	0.259259	4lde	NA
XP_022093677.1	0.259259	4lde	1WV
XP_022093677.1	0.259259	6mxt	MG
XP_022093677.1	0.259259	6mxt	NI
XP_022093677.1	0.254181	5jqh	CAU
XP_022093677.1	0.254181	5jqh	CLR
XP_022093677.1	0.264808	7bts	CLR
XP_022093677.1	0.264808	7bvq	CLR
XP_022093677.1	0.264808	7bvq	NA
XP_022095790.1	0.259259	2vt4	P32
XP_022095790.1	0.259259	2vt4	D10
XP_022095790.1	0.259259	2vt4	D10
XP_022095790.1	0.259259	2vt4	D10
XP_022095790.1	0.259259	2vt4	D10
XP_022095790.1	0.259259	2ycw	CAU
XP_022095790.1	0.259259	2ycw	2CV
XP_022095790.1	0.259259	2ycw	2CV
XP_022095790.1	0.259259	2ycw	2CV
XP_022095790.1	0.253521	4gbr	CAU
XP_022095790.1	0.28125	2rh1	BU1
XP_022095790.1	0.28125	2rh1	BU1
XP_022095790.1	0.28125	2rh1	CLR
XP_022095790.1	0.28125	5x7d	CAU
XP_022095790.1	0.258929	3eml	ZMA
XP_022095790.1	0.258929	3eml	STE
XP_022079853.1	0.266667	6qu1	ZN
XP_022079853.1	0.266667	6qu1	ZN
XP_022079853.1	0.266667	6qu1	ZN
XP_022079853.1	0.266667	6qu1	ZN
XP_022079853.1	0.298077	5olm	ZN
XP_022079853.1	0.298077	5olm	ZN
XP_022079853.1	0.287356	6l8n	ZN
XP_022084180.1	0.517241	2rgt	ZN
XP_022084180.1	0.517241	2rgt	ZN
XP_022084180.1	0.517241	2rgt	ZN
XP_022084180.1	0.517241	2rgt	ZN
XP_022084180.1	0.466102	2dfy	ZN
XP_022084180.1	0.259843	2xqn	ZN
XP_022085531.1	0.642361	3l2p	AMP
XP_022085531.1	0.307554	2hix	ATP
XP_022085531.1	0.306667	1x9n	AMP
XP_022085531.1	0.306667	6p09	MG
XP_022085531.1	0.306667	6p09	MG
XP_022085531.1	0.306667	6p09	MG
XP_022085531.1	0.258333	3w1b	AMP
XP_022096145.1	0.406015	3bu5	ATP
XP_022096145.1	0.406015	1i44	MG
XP_022096145.1	0.406015	1i44	ATP
XP_022096145.1	0.398496	3d94	CA
XP_022096145.1	0.411215	5h3q	NA
XP_022096145.1	0.378378	4qrc	0LI
XP_022104372.1	0.458248	5t6q	HEM
XP_022104372.1	0.458248	5t6q	OCT
XP_022104372.1	0.289786	7mk8	DTV
XP_022104372.1	0.275253	6j95	RET
XP_022104372.1	0.277027	7kvk	HEM
XP_022104372.1	0.277027	1tqn	HEM
XP_022104372.1	0.277027	1w0f	STR
XP_022104372.1	0.333333	2j0d	ERY
XP_022104372.1	0.277027	2j0d	ERY
XP_022104372.1	0.333333	2v0m	KLN
XP_022104372.1	0.333333	2v0m	KLN
XP_022104372.1	0.277027	2v0m	HEM
XP_022104372.1	0.277027	2v0m	KLN
XP_022104372.1	0.277027	2v0m	KLN
XP_022104372.1	0.333333	2v0m	KLN
XP_022104372.1	0.277027	2v0m	KLN
XP_022104372.1	0.277027	2v0m	KLN
XP_022104372.1	0.277027	8ewm	HEM
XP_022104372.1	0.333333	6ma7	TPF
XP_022104372.1	0.277027	6ma7	TPF
XP_022104372.1	0.284932	1smj	PAM
XP_022104372.1	0.284932	1zoa	140
XP_022104372.1	0.290411	4hgg	SYN
XP_022104372.1	0.282192	5og9	ZN
XP_022104372.1	0.282192	5og9	TES
XP_022104372.1	0.282192	5og9	TES
XP_022104372.1	0.282192	5og9	ZN
XP_022104372.1	0.284932	7wde	HOA
XP_022104372.1	0.284932	7wde	SYN
XP_022104372.1	0.284932	7wde	SYN
XP_022104372.1	0.284932	7wde	SYN
XP_022104372.1	0.284932	7wdg	IPH
XP_022104372.1	0.284932	7wdg	IPH
XP_022104372.1	0.284932	7wdg	IPH
XP_022104372.1	0.381443	2ve3	REA
XP_022104372.1	0.282192	6h1l	DIO
XP_022104372.1	0.282192	6h1o	VOR
XP_022104372.1	0.282192	6h1t	CL6
XP_022104372.1	0.282192	6h1t	MPO
XP_022104372.1	0.282192	5e78	CO
XP_022104372.1	0.282192	2j1m	ZN
XP_022104372.1	0.282192	2j1m	ZN
XP_022104372.1	0.282192	2j1m	ZN
XP_022107131.1	0.340909	4u08	ZN
XP_022107131.1	0.340909	4u08	ZN
XP_022107131.1	0.340909	4u08	ZN
XP_022107131.1	0.348485	4u06	ZN
XP_022107131.1	0.348485	4u06	ZN
XP_022107131.1	0.279167	7t7a	MG
XP_022107131.1	0.279167	7t7a	NO3
XP_022107131.1	0.338798	4u09	ZN
XP_022107131.1	0.338798	4u09	ZN
XP_022107131.1	0.35	4tzh	ZN
XP_022107131.1	0.35	4tzh	ZN
XP_022107131.1	0.331169	4mna	ZN
XP_022107131.1	0.359223	5ixo	MG
XP_022107131.1	0.294355	5ixq	MG
XP_022107131.1	0.322581	7ogu	NA
XP_022107131.1	0.302439	4kng	NI
XP_022107131.1	0.40625	3rfs	MG
XP_022107131.1	0.351852	4m7e	BLD
XP_022107131.1	0.294798	5xnp	NA
XP_022107131.1	0.294798	5xnp	CA
XP_022107131.1	0.294798	5xnp	CA
XP_022107131.1	0.294798	5xnp	CA
XP_022107131.1	0.294798	5xnp	NA
XP_022107131.1	0.294798	5xnp	CA
XP_022107131.1	0.294798	5xnq	NA
XP_022107131.1	0.294798	5xnq	CA
XP_022107131.1	0.294798	5xnq	CA
XP_022107131.1	0.350877	6bxd	ETE
XP_022107131.1	0.276423	3w3g	BU3
XP_022090676.1	0.992647	4hga	PC4
XP_022090676.1	0.992647	5b32	MN
XP_022090676.1	0.963235	4kgc	MG
XP_022090676.1	0.955882	6la9	CA
XP_022090676.1	0.955882	6la9	CA
XP_022090676.1	0.955882	6la9	CA
XP_022090676.1	0.955882	3lel	MN
XP_022090676.1	0.955882	3lel	MN
XP_022090676.1	0.955882	5e5a	MG
XP_022090676.1	0.955556	3x1t	MN
XP_022085038.1	0.264368	6c90	MG
XP_022085038.1	0.264368	6ieg	ADP
XP_022085038.1	0.264368	6ieh	ATP
XP_022090472.1	0.403346	3fsn	FE2
XP_022090472.1	0.403346	4f3d	ETX
XP_022090472.1	0.403346	4f3d	ETX
XP_022090472.1	0.403346	5ul5	NA
XP_022090472.1	0.409524	8doc	CXS
XP_022090472.1	0.325671	7wh0	FE
XP_022090472.1	0.325671	7wh0	OXD
XP_022090472.1	0.420635	6vcf	NA
XP_022090472.1	0.420635	6vcf	NA
XP_022090472.1	0.342262	6vcg	CO
XP_022090472.1	0.340909	6c7k	FE2
XP_022090472.1	0.287234	6c7k	FE2
XP_022090472.1	0.340909	6c7o	FE2
XP_022090472.1	0.287234	6c7o	FE2
XP_022090472.1	0.340909	6c7p	FE2
XP_022090472.1	0.335227	2biw	FE
XP_022090472.1	0.287234	2biw	FE
XP_022090472.1	0.335227	2bix	C8E
XP_022090472.1	0.322034	2bix	C8E
XP_022090472.1	0.335227	6big	CO
XP_022090472.1	0.287234	6big	CO
XP_022090472.1	0.33871	3npe	OXY
XP_022090472.1	0.33871	3npe	OH
XP_022090472.1	0.33871	3npe	DIO
XP_022090472.1	0.267442	7vud	OXN
XP_022090472.1	0.285714	7vud	OXN
XP_022090472.1	0.261438	6ojr	MG
XP_022090472.1	0.261438	6ojr	MG
XP_022090472.1	0.261438	6ojr	MG
XP_022090472.1	0.261438	6ojt	FE
XP_022090472.1	0.261438	6ojt	FE
XP_022090472.1	0.261438	6ojw	MG
XP_022090472.1	0.260504	6xm7	CO
XP_022090472.1	0.260504	6xm7	CO
XP_022108551.1	0.255474	6h3a	ZN
XP_022108551.1	0.255474	6h3a	ZN
XP_022108551.1	0.321839	4r8p	ZN
XP_022108551.1	0.321839	4r8p	ZN
XP_022108551.1	0.280374	5olm	ZN
XP_022108551.1	0.280374	5olm	ZN
XP_022108551.1	0.337209	1kl7	PLP
XP_022108551.1	0.257143	5din	ZN
XP_022108551.1	0.257143	5din	ZN
XP_022085837.1	0.356322	5fiy	K
XP_022085837.1	0.356322	5fiy	K
XP_022084921.1	0.327138	6y7o	SIW
XP_022084921.1	0.327138	6y7o	SIW
XP_022084921.1	0.327138	6y7o	SIW
XP_022084921.1	0.327138	6y7o	SIW
XP_022084921.1	0.327138	6y7o	SIW
XP_022084921.1	0.327138	6y7o	SIW
XP_022084921.1	0.327138	6y7o	SIW
XP_022084921.1	0.327138	6y7o	SIW
XP_022084921.1	0.327138	6y7o	SIW
XP_022084921.1	0.327138	6y7o	SIW
XP_022084921.1	0.294821	6d9x	NA
XP_022084921.1	0.294821	6iam	K
XP_022084921.1	0.294821	6iam	K
XP_022084921.1	0.294821	6iam	NA
XP_022084921.1	0.294821	7axs	ALQ
XP_022084921.1	0.394737	6r5y	ZN
XP_022084921.1	0.394737	6r5y	ZN
XP_022084921.1	0.336134	6r5y	ZN
XP_022084921.1	0.394737	6r5y	ZN
XP_022079568.1	0.361905	5mto	NA
XP_022099657.1	0.570934	1fsu	CA
XP_022099657.1	0.348993	6b0j	9RN
XP_022099657.1	0.348993	6b0k	9RN
XP_022099657.1	0.348993	6b0k	9RN
XP_022099657.1	0.377551	6psm	ZN
XP_022099657.1	0.321429	7stt	NA
XP_022099657.1	0.321429	7stt	NA
XP_022099657.1	0.321429	7stt	NA
XP_022099657.1	0.304348	4cxs	SV7
XP_022099657.1	0.304348	4cxs	SV7
XP_022099657.1	0.304348	4cxs	SV7
XP_022099657.1	0.304348	4cxs	SV7
XP_022099657.1	0.398438	1e2s	MG
XP_022099657.1	0.266871	7oza	15P
XP_022099657.1	0.309179	7snj	NA
XP_022099657.1	0.378151	7p26	15P
XP_022099657.1	0.378151	7p26	NA
XP_022099657.1	0.378151	7p26	NA
XP_022099657.1	0.344262	7lha	NI
XP_022099657.1	0.32381	4upl	ZN
XP_022099657.1	0.299065	4mhx	MG
XP_022099657.1	0.292453	4ug4	MN
XP_022099657.1	0.28972	6g60	CHT
XP_022082927.1	0.440443	5uxh	GFB
XP_022082927.1	0.432877	5kxh	GDP
XP_022082927.1	0.432877	5ky4	PGO
XP_022082927.1	0.432877	5ky4	PGO
XP_022082927.1	0.432877	5ky4	PGO
XP_022082927.1	0.434903	5kxq	NA
XP_022082927.1	0.390449	3zy2	MN
XP_022082927.1	0.28866	4ap5	MG
XP_022091975.1	0.744186	5ywr	ZN
XP_022091975.1	0.744186	5ywr	ZN
XP_022091975.1	0.744186	5ywr	ZN
XP_022091975.1	0.262626	7ynx	ZN
XP_022091975.1	0.262626	7ynx	ZN
XP_022091975.1	0.262626	7ynx	ZN
XP_022091975.1	0.262626	7ynx	NA
XP_022091975.1	0.262626	7ynx	NA
XP_022091975.1	0.262626	7ynx	NA
XP_022091975.1	0.262626	7ynx	NA
XP_022091975.1	0.262626	7ynx	NA
XP_022091975.1	0.262626	7ynx	NA
XP_022091975.1	0.262626	7ynx	NA
XP_022091975.1	0.262626	7ynx	NA
XP_022096783.1	0.405797	4rfq	SAM
XP_022096783.1	0.263566	3dtn	CA
XP_022108462.1	0.681934	4m3p	ZN
XP_022108462.1	0.681934	4m3p	K
XP_022108462.1	0.681934	4m3p	SRT
XP_022108462.1	0.681934	4m3p	SRT
XP_022108462.1	0.274286	5dmm	ZN
XP_022108462.1	0.318681	2nly	ZN
XP_022081732.1	0.752778	4z9m	ADP
XP_022081732.1	0.685637	3b6r	NO3
XP_022081732.1	0.685637	3b6r	CRN
XP_022081732.1	0.691057	1qh4	CA
XP_022081732.1	0.649457	1vrp	MG
XP_022081732.1	0.598361	3ju5	MG
XP_022081732.1	0.598361	3ju6	ATP
XP_022081732.1	0.581717	3jpz	NO3
XP_022081732.1	0.581717	3jpz	NO3
XP_022081732.1	0.581717	3jpz	NO3
XP_022081732.1	0.445652	4rf8	NO3
XP_022081732.1	0.445652	4rf8	NO3
XP_022081732.1	0.445652	4rf8	NO3
XP_022081732.1	0.445652	4rf8	NO3
XP_022081732.1	0.445652	4rf8	NO3
XP_022081732.1	0.445652	4rf8	NO3
XP_022081732.1	0.445652	4rf8	NO3
XP_022081732.1	0.429412	1bg0	NO3
XP_022081732.1	0.429412	1bg0	NO3
XP_022081732.1	0.429412	4gw2	NO3
XP_022081732.1	0.421965	5u8e	NA
XP_022081732.1	0.421965	5u92	NA
XP_022081732.1	0.421965	5u92	NA
XP_022081732.1	0.417391	6ky3	K
XP_022081732.1	0.279693	6tv6	MG
XP_022083146.1	0.276923	7qbd	CA
XP_022083146.1	0.276923	7qbd	CA
XP_022098698.1	0.64497	4i5l	CA
XP_022098698.1	0.64497	4i5l	CA
XP_022098698.1	0.25	5b8i	CA
XP_022098698.1	0.266055	4fk1	FAD
XP_022098698.1	0.266055	4fk1	MG
XP_022098698.1	0.266055	4fk1	MG
XP_022107522.1	0.285068	4nbw	NAD
XP_022107522.1	0.297561	5t2u	NAP
XP_022107522.1	0.297561	5t2v	MG
XP_022107522.1	0.310345	4weo	MG
XP_022107522.1	0.291262	4nbu	NAI
XP_022107522.1	0.291262	4nbu	COA
XP_022107522.1	0.283784	4wk6	NDP
XP_022107522.1	0.283784	4wk6	NDP
XP_022107522.1	0.283784	4i08	NDP
XP_022107522.1	0.284404	4bo0	NI
XP_022107522.1	0.279279	3tzc	NAP
XP_022107522.1	0.289855	4nbv	B3P
XP_022107522.1	0.387387	6r46	ZN
XP_022107522.1	0.387387	6r46	ZN
XP_022107522.1	0.283105	6j7u	NDP
XP_022107522.1	0.313084	3rkr	NAP
XP_022107522.1	0.269608	6ci9	F3V
XP_022107522.1	0.269608	6ci9	MG
XP_022100507.1	0.72973	6iy6	ZN
XP_022100507.1	0.336264	3nem	ATP
XP_022100507.1	0.336264	3nem	MG
XP_022100507.1	0.32967	1b8a	MN
XP_022100507.1	0.304348	1x55	MG
XP_022100507.1	0.272138	2xti	POP
XP_022100507.1	0.272138	2xti	MG
XP_022100507.1	0.272138	2xti	MG
XP_022100507.1	0.255435	5yzx	B4P
XP_022100507.1	0.255435	5yzx	CA
XP_022100507.1	0.255435	5yzx	CA
XP_022100507.1	0.257534	1e1t	POP
XP_022100507.1	0.257534	1e24	MN
XP_022100507.1	0.268882	1g51	AMP
XP_022100507.1	0.268882	6sjc	DSZ
XP_022100507.1	0.288	6aqh	KRS
XP_022094366.1	0.330508	1w15	CA
XP_022094366.1	0.330508	1w15	NA
XP_022094366.1	0.330508	1w15	NA
XP_022094366.1	0.314286	3n5a	CA
XP_022094366.1	0.314286	3n5a	CA
XP_022094366.1	0.314286	3n5a	CA
XP_022094366.1	0.280702	1uov	CA
XP_022094366.1	0.303922	4v11	CA
XP_022094366.1	0.303922	5ccg	CA
XP_022094366.1	0.303922	5cci	MG
XP_022094366.1	0.294118	7tx9	1PG
XP_022094366.1	0.351351	6nyc	B3P
XP_022094366.1	0.351351	6nyt	CA
XP_022094366.1	0.282353	3f05	MN
XP_022094366.1	0.282353	4wee	NA
XP_022094366.1	0.282353	4wee	NA
XP_022094366.1	0.282353	4wee	NA
XP_022094366.1	0.282353	4wee	NA
XP_022094366.1	0.302752	1rlw	CA
XP_022094366.1	0.302752	1rlw	CA
XP_022095637.1	0.282759	7pu5	MG
XP_022095637.1	0.282759	7pu5	MG
XP_022095637.1	0.282759	7uk1	MG
XP_022095637.1	0.252874	2xs2	ZN
XP_022101504.1	0.28	7wgu	ZN
XP_022101504.1	0.255474	1sgw	NA
XP_022103086.1	0.253731	7bu6	NA
XP_022103086.1	0.253731	7bu6	CLR
XP_022103086.1	0.253731	7bu7	1WV
XP_022103086.1	0.293578	6os1	CLR
XP_022103086.1	0.252577	7bts	CLR
XP_022103086.1	0.252577	7bts	1WV
XP_022103086.1	0.252577	7bvq	CLR
XP_022103086.1	0.252577	7bvq	CAU
XP_022103086.1	0.274112	2z73	RET
XP_022103086.1	0.302326	2z73	RET
XP_022103086.1	0.252525	6kuw	CLR
XP_022103086.1	0.252525	6kuw	CLR
XP_022103086.1	0.344828	5jqh	CAU
XP_022103086.1	0.298387	4iar	OLB
XP_022103086.1	0.261905	6wgt	CLR
XP_022103086.1	0.261905	6wh4	CLR
XP_022103086.1	0.340909	2rh1	BU1
XP_022103086.1	0.340909	2rh1	BU1
XP_022103086.1	0.340909	2rh1	ACM
XP_022103086.1	0.340909	2rh1	CLR
XP_022103086.1	0.340909	5x7d	CAU
XP_022103086.1	0.340909	6ps2	OLB
XP_022103086.1	0.340909	6ps2	OLB
XP_022103086.1	0.340909	6ps2	OLB
XP_022103086.1	0.278689	5iu4	NA
XP_022103086.1	0.278689	5iu4	ZMA
XP_022103086.1	0.278689	5iu4	CLR
XP_022103086.1	0.278689	5iu4	CLR
XP_022103086.1	0.278689	5iu4	OLB
XP_022103086.1	0.278689	5iu4	OLB
XP_022103086.1	0.278689	5iu7	OLB
XP_022103086.1	0.278689	5iu7	OLB
XP_022103086.1	0.278689	5iu7	OLB
XP_022103086.1	0.278689	5iu7	OLB
XP_022103086.1	0.278689	5iu8	HTO
XP_022103086.1	0.278689	5iu8	CLR
XP_022103086.1	0.278689	5iu8	OLB
XP_022103086.1	0.278689	5iua	OLB
XP_022103086.1	0.278689	5iub	OLB
XP_022103086.1	0.278689	5iub	OLB
XP_022103086.1	0.278689	5iub	OLB
XP_022103086.1	0.278689	5mzj	TEP
XP_022103086.1	0.278689	5mzp	CFF
XP_022103086.1	0.278689	5mzp	TAR
XP_022103086.1	0.278689	5nm2	ZMA
XP_022103086.1	0.278689	8cu7	ETF
XP_022103086.1	0.278689	3pwh	ZMA
XP_022103086.1	0.267176	2vt4	P32
XP_022103086.1	0.267176	2vt4	NA
XP_022103086.1	0.325843	2vt4	P32
XP_022103086.1	0.267176	2vt4	D10
XP_022103086.1	0.267176	2ycw	2CV
XP_022103086.1	0.267176	2ycw	2CV
XP_022103086.1	0.267176	2ycw	2CV
XP_022103086.1	0.267176	2ycw	2CV
XP_022103086.1	0.267176	2ycw	2CV
XP_022103086.1	0.267176	2ycw	2CV
XP_022103086.1	0.251208	4daj	0HK
XP_022103086.1	0.325581	4daj	0HK
XP_022103086.1	0.277778	5x93	CLR
XP_022103086.1	0.325581	4u15	TAR
XP_022103086.1	0.255319	8gng	K
XP_022103086.1	0.294686	6drz	CLR
XP_022103086.1	0.27933	2ydo	ADN
XP_022103086.1	0.265957	2ydo	ADN
XP_022103086.1	0.27933	2ydv	NEC
XP_022103086.1	0.265957	2ydv	NEC
XP_022103086.1	0.27933	4ug2	OLB
XP_022103086.1	0.27933	4ug2	OLB
XP_022084285.1	0.292308	2bb6	B12
XP_022084285.1	0.292308	2v3p	B12
XP_022084285.1	0.292308	2v3p	SO3
XP_022084285.1	0.252252	3fwv	NI
XP_022084285.1	0.252252	3fwv	NI
XP_022100899.1	0.261905	6l8n	ZN
XP_022100899.1	0.261905	6l8n	ZN
XP_022109869.1	0.269841	3wxk	HEZ
XP_022109869.1	0.269841	3wxk	HEZ
XP_022109869.1	0.269841	3wxk	HEZ
XP_022109869.1	0.269841	3wxk	HEZ
XP_022109869.1	0.269841	3wxl	ADP
XP_022109869.1	0.269841	3wxl	ADP
XP_022109869.1	0.269841	5azi	4NP
XP_022109869.1	0.269841	6j9q	ATP
XP_022109869.1	0.269841	6j9v	ADP
XP_022109869.1	0.269737	3g25	NA
XP_022109869.1	0.269737	3g25	NA
XP_022109869.1	0.269737	3g25	NA
XP_022109869.1	0.269737	3ge1	ADP
XP_022109869.1	0.269737	3ge1	ADP
XP_022109869.1	0.277027	1gll	ATP
XP_022109869.1	0.271084	6k76	ATP
XP_022109869.1	0.251799	2w41	ADP
XP_022109869.1	0.280899	5ya0	HEZ
XP_022109869.1	0.280899	5ya1	HEZ
XP_022109869.1	0.251969	5ya1	ATP
XP_022109869.1	0.251969	5ya2	ADP
XP_022109869.1	0.256983	3ll3	DXP
XP_022109869.1	0.264151	3swe	EPZ
XP_022109869.1	0.264151	2rl1	UD1
XP_022110817.1	0.287671	4gz8	CA
XP_022111367.1	0.301205	6y7o	SIW
XP_022111367.1	0.301205	6y7o	SIW
XP_022111367.1	0.301205	6y7o	SIW
XP_022111367.1	0.301205	6y7o	SIW
XP_022111367.1	0.301205	6y7o	SIW
XP_022111367.1	0.301205	6y7o	SIW
XP_022111367.1	0.301205	6y7o	SIW
XP_022111367.1	0.301205	6y7o	SIW
XP_022111367.1	0.301205	6y7o	SIW
XP_022111367.1	0.296875	6y7o	SIW
XP_022111367.1	0.296875	6y7o	SIW
XP_022111367.1	0.296875	6y7o	SIW
XP_022111367.1	0.296875	6y7o	SIW
XP_022111367.1	0.296875	6y7o	SIW
XP_022111367.1	0.301205	6y7o	SIW
XP_022111367.1	0.296875	6y7o	SIW
XP_022111367.1	0.296875	6y7o	SIW
XP_022111367.1	0.260274	6d9x	NA
XP_022111367.1	0.289474	6d9x	NA
XP_022111367.1	0.260274	6iam	K
XP_022111367.1	0.260274	6iam	K
XP_022111367.1	0.260274	6iam	NA
XP_022111367.1	0.289474	6iam	NA
XP_022111367.1	0.289474	6iam	NA
XP_022103779.1	0.256579	6d9x	NA
XP_022103779.1	0.256579	6iam	K
XP_022103779.1	0.256579	6iam	K
XP_022103779.1	0.256579	6iam	K
XP_022103779.1	0.256579	6iam	NA
XP_022103779.1	0.256579	6iam	NA
XP_022103779.1	0.256579	7axs	ALQ
XP_022081120.1	0.544803	5uj7	ATP
XP_022081120.1	0.544803	5uj7	ATP
XP_022081120.1	0.544803	5uj7	K
XP_022081120.1	0.302083	6hnd	PLP
XP_022086551.1	0.407843	1z6z	NAP
XP_022086551.1	0.407843	4hwk	SFY
XP_022086551.1	0.407843	4j7x	SAS
XP_022086551.1	0.407843	4xwy	NDP
XP_022086551.1	0.407843	7dsf	ZN
XP_022086551.1	0.280788	3aut	NAI
XP_022086551.1	0.277228	1y5m	OCT
XP_022086551.1	0.277228	1y5r	C0R
XP_022086551.1	0.273973	2bd0	BIO
XP_022086551.1	0.253333	4wk6	NDP
XP_022086551.1	0.253333	4wk6	NDP
XP_022086551.1	0.273913	1rwb	NAD
XP_022086551.1	0.266968	6t77	NAP
XP_022086551.1	0.287129	3dwf	NAP
XP_022081901.1	0.444053	5dlq	GTP
XP_022101756.1	0.8	4a69	ZN
XP_022101756.1	0.8	4a69	K
XP_022101756.1	0.8	4a69	K
XP_022101756.1	0.604762	7zzo	CA
XP_022101756.1	0.604762	7zzo	NA
XP_022101756.1	0.604762	7zzp	2OP
XP_022101756.1	0.604762	7zzp	NHE
XP_022101756.1	0.604762	7zzp	NHE
XP_022101756.1	0.604762	7zzs	SHH
XP_022101756.1	0.634921	6whn	NA
XP_022101756.1	0.634921	6whn	NHE
XP_022101756.1	0.634146	7kbh	CA
XP_022101756.1	0.426901	6hsk	GOK
XP_022101756.1	0.415205	4qa3	TSN
XP_022101756.1	0.415205	4qa3	TSN
XP_022101756.1	0.415205	1t64	CA
XP_022101756.1	0.415205	1t64	TSN
XP_022101756.1	0.415205	1t64	CA
XP_022101756.1	0.415205	1t67	B3N
XP_022101756.1	0.415205	1vkg	NA
XP_022101756.1	0.415205	3f07	ZN
XP_022101756.1	0.415205	3mz3	CO
XP_022101756.1	0.415205	3mz3	B3N
XP_022101756.1	0.415205	5vi6	DIO
XP_022101756.1	0.415205	5vi6	DIO
XP_022101756.1	0.415205	7jvu	SHH
XP_022101756.1	0.412281	3ewf	ZN
XP_022101756.1	0.412281	3ewf	ZN
XP_022101756.1	0.412281	3mz4	MN
XP_022101756.1	0.412281	3mz4	B3N
XP_022101756.1	0.412281	3mz6	FE2
XP_022101756.1	0.356962	6hsf	DMF
XP_022101756.1	0.356962	6hsf	DMF
XP_022101756.1	0.356962	6hsf	DMF
XP_022101756.1	0.356962	6hsf	DMF
XP_022101756.1	0.356962	6hsf	DMF
XP_022101756.1	0.356962	6hsf	DMF
XP_022101756.1	0.356962	6hsf	DMF
XP_022101756.1	0.356962	6hsf	DMF
XP_022101756.1	0.356962	6hsg	DMF
XP_022101756.1	0.356962	6hsg	DMF
XP_022101756.1	0.356962	6hsg	DMF
XP_022101756.1	0.356962	6hsg	DMF
XP_022101756.1	0.356962	6hsg	DMF
XP_022101756.1	0.356962	6hsg	DMF
XP_022101756.1	0.349367	4bz7	B3N
XP_022101756.1	0.349367	4bz7	B3N
XP_022101756.1	0.349367	4bz7	B3N
XP_022101756.1	0.349367	4bz7	B3N
XP_022101756.1	0.349367	4bz9	DMF
XP_022101756.1	0.349367	4bz9	DMF
XP_022101756.1	0.349367	4cqf	DMF
XP_022101756.1	0.349367	4cqf	DMF
XP_022091526.1	0.425641	5uk5	CA
XP_022091526.1	0.425641	5uk5	CA
XP_022091526.1	0.425641	5uk5	CA
XP_022091526.1	0.5	7alj	CA
XP_022091526.1	0.473684	7alj	CA
XP_022091526.1	0.482759	5mwb	CA
XP_022091526.1	0.46087	2vj3	NA
XP_022091526.1	0.482759	2vj3	NA
XP_022091526.1	0.46087	4cud	CA
XP_022091526.1	0.482759	4cud	CA
XP_022091526.1	0.395973	5fma	CA
XP_022091526.1	0.45614	4xlw	CA
XP_022091526.1	0.276074	6pog	CA
XP_022091526.1	0.276074	6pog	CA
XP_022091526.1	0.380952	2ygq	PCF
XP_022091526.1	0.361702	6eyi	CA
XP_022091526.1	0.254453	3m0c	CA
XP_022091526.1	0.254453	3m0c	CA
XP_022091526.1	0.266949	6u11	K
XP_022091526.1	0.266949	6u11	K
XP_022091526.1	0.266949	6u11	K
XP_022091526.1	0.266949	6u11	K
XP_022091526.1	0.266949	6u11	K
XP_022091526.1	0.296	6pol	NO3
XP_022091526.1	0.296	6pol	NO3
XP_022091526.1	0.296	6pol	NO3
XP_022091526.1	0.330097	6pol	NO3
XP_022091526.1	0.330097	6pol	NO3
XP_022091526.1	0.296	6pol	NO3
XP_022091526.1	0.330097	6pol	NO3
XP_022091526.1	0.296	6pol	NO3
XP_022091526.1	0.296	6pol	NO3
XP_022091526.1	0.296	6pol	NO3
XP_022091526.1	0.330097	6pol	NO3
XP_022091526.1	0.302752	7do4	CA
XP_022091526.1	0.272374	1yo8	CA
XP_022091526.1	0.272374	1yo8	CA
XP_022091526.1	0.272374	1yo8	CA
XP_022091526.1	0.272374	1yo8	CA
XP_022091526.1	0.272374	1yo8	CA
XP_022091526.1	0.272374	1yo8	CA
XP_022091526.1	0.272374	1yo8	CA
XP_022091526.1	0.272374	1yo8	CA
XP_022091526.1	0.272374	1yo8	CA
XP_022091526.1	0.272374	1yo8	CA
XP_022091526.1	0.268482	2rhp	CA
XP_022091526.1	0.268482	2rhp	CA
XP_022091526.1	0.382022	4ylq	TMA
XP_022091526.1	0.382022	4ylq	TMA
XP_022086199.1	0.515539	2d7i	MN
XP_022086199.1	0.515539	2d7i	UDP
XP_022086199.1	0.441242	1xhb	CA
XP_022086199.1	0.441242	1xhb	CA
XP_022086199.1	0.379747	6iwr	UD2
XP_022086199.1	0.370019	6s24	TAM
XP_022086199.1	0.423267	4d0t	UD2
XP_022086199.1	0.423267	5ndf	LU2
XP_022086199.1	0.362348	6pxu	MN
XP_022086199.1	0.362348	6pxu	MN
XP_022086199.1	0.305556	5mlz	GDP
XP_022086199.1	0.305556	5mlz	MG
XP_022086199.1	0.305556	5mm0	GDD
XP_022086199.1	0.305556	5mm0	MN
XP_022086199.1	0.278351	6h1j	MG
XP_022086199.1	0.278351	6h21	UD1
XP_022086199.1	0.278351	6h2n	MG
XP_022086199.1	0.273585	5eke	MG
XP_022086199.1	0.273585	5eke	MG
XP_022086199.1	0.278571	2o56	MG
XP_022107498.1	0.572687	6w4r	MPO
XP_022107498.1	0.570485	1mu7	WO4
XP_022107498.1	0.570485	1mu9	VO4
XP_022107498.1	0.570485	1rff	SPM
XP_022107498.1	0.570485	1rg1	OTS
XP_022107498.1	0.570485	1rg2	OTR
XP_022100807.1	0.312925	6yhr	ADP
XP_022100807.1	0.315789	1oyy	ATP
XP_022100807.1	0.265537	5lb3	MG
XP_022100807.1	0.279221	4o3m	CA
XP_022100807.1	0.279221	7auc	MG
XP_022100807.1	0.279221	7auc	CA
XP_022101600.1	0.458015	5lpi	ZN
XP_022101600.1	0.458015	5lpi	ZN
XP_022101600.1	0.458015	5lpi	ZN
XP_022101600.1	0.458015	5lpi	ZN
XP_022101600.1	0.264151	3av4	ZN
XP_022101600.1	0.27907	3pt6	ZN
XP_022105740.1	0.809917	6p5s	3NG
XP_022105740.1	0.385075	2vx3	D15
XP_022105740.1	0.385075	7a4o	ATP
XP_022105740.1	0.385075	7a4o	ATP
XP_022105740.1	0.385075	7z5n	3NG
XP_022105740.1	0.403922	3k2l	NA
XP_022105740.1	0.403922	6hdr	DTD
XP_022105740.1	0.329545	4ifc	ADP
XP_022105740.1	0.329545	4iir	MG
XP_022105740.1	0.329545	6cnh	919
XP_022085982.1	0.682779	4mdh	NAD
XP_022085982.1	0.568389	5nue	PEO
XP_022085982.1	0.568389	5nue	PEO
XP_022085982.1	0.568389	5nue	PEO
XP_022085982.1	0.568389	5nue	ETX
XP_022085982.1	0.568389	5nue	PEO
XP_022085982.1	0.568389	5nue	PEO
XP_022085982.1	0.568389	5nue	PEO
XP_022085982.1	0.568389	5nue	ETX
XP_022085982.1	0.568389	5nue	PEO
XP_022085982.1	0.568389	5nue	PEO
XP_022085982.1	0.568389	5nue	PEO
XP_022085982.1	0.568389	5nue	PEO
XP_022085982.1	0.568389	5nuf	PEO
XP_022085982.1	0.568389	5nuf	NA
XP_022085982.1	0.568389	5nuf	NA
XP_022085982.1	0.568389	5nuf	NA
XP_022085982.1	0.568389	5nuf	NA
XP_022085982.1	0.568389	5nuf	PEO
XP_022085982.1	0.568389	5nuf	PEO
XP_022085982.1	0.544615	1y7t	NDP
XP_022085982.1	0.535385	1wze	NAD
XP_022085982.1	0.531532	3d5t	NA
XP_022085982.1	0.531532	3d5t	MG
XP_022085982.1	0.541796	4tvo	NA
XP_022085982.1	0.541796	4tvo	NA
XP_022085982.1	0.541796	4tvo	NA
XP_022085982.1	0.541796	4tvo	NA
XP_022085982.1	0.541796	4tvo	NA
XP_022085982.1	0.541796	4tvo	NA
XP_022085982.1	0.541796	4tvo	NA
XP_022085982.1	0.541796	4tvo	NA
XP_022085982.1	0.541796	4tvo	NA
XP_022085982.1	0.541796	4tvo	NA
XP_022085982.1	0.541796	4tvo	NA
XP_022085982.1	0.541796	4tvo	NA
XP_022085982.1	0.541796	4tvo	NA
XP_022085982.1	0.541796	4tvo	NA
XP_022085982.1	0.541796	4tvo	NA
XP_022085982.1	0.541796	4tvo	NA
XP_022085982.1	0.541796	4tvo	NA
XP_022085982.1	0.541796	4tvo	NA
XP_022085982.1	0.541796	4tvo	NA
XP_022085982.1	0.541796	5kvv	NAI
XP_022085982.1	0.484663	6itk	LMR
XP_022085982.1	0.430267	5a1t	OXM
XP_022085982.1	0.432099	1civ	NAP
XP_022085982.1	0.441358	7mdh	ZN
XP_022085982.1	0.441358	7mdh	ZN
XP_022085982.1	0.441358	7mdh	ZN
XP_022085982.1	0.441358	7mdh	ZN
XP_022085982.1	0.441358	7mdh	ZN
XP_022085982.1	0.441358	7mdh	ZN
XP_022085982.1	0.441358	7mdh	ZN
XP_022085982.1	0.441358	7mdh	ZN
XP_022085982.1	0.25283	6r8g	NA
XP_022085982.1	0.266272	7by9	OAA
XP_022085982.1	0.266272	7by9	OAA
XP_022085982.1	0.266272	7bya	APR
XP_022085982.1	0.256881	1uxg	FUM
XP_022085982.1	0.26455	6j9u	PYR
XP_022085982.1	0.256881	1uxk	NA
XP_022085982.1	0.256881	1uxk	NA
XP_022085982.1	0.26455	2zqy	NO3
XP_022085982.1	0.26455	2zqy	NO3
XP_022085982.1	0.26455	2zqy	NO3
XP_022085982.1	0.256881	1uxi	NA
XP_022085982.1	0.271676	1t2f	OXQ
XP_022108962.1	0.322222	4zrq	CA
XP_022108962.1	0.322222	4zrq	CA
XP_022108962.1	0.313131	6gh8	CA
XP_022108962.1	0.294737	2wno	CO
XP_022108962.1	0.294118	3ojy	CA
XP_022103743.1	0.285714	4ey6	GNT
XP_022103743.1	0.285714	5hf8	DEP
XP_022103743.1	0.285714	5hf9	DEP
XP_022103743.1	0.285714	5hf9	HI6
XP_022103743.1	0.285714	6cqu	HI6
XP_022103743.1	0.285714	6cqv	HI6
XP_022103743.1	0.285714	6cqv	HI6
XP_022103743.1	0.285714	6cqv	VX
XP_022103743.1	0.285714	6o5v	NO3
XP_022103743.1	0.285714	6u37	NO3
XP_022103743.1	0.285714	7p1n	MG
XP_022103743.1	0.285714	7p1n	MG
XP_022084436.1	0.365714	5jjt	NI
XP_022084436.1	0.365714	5jjt	NI
XP_022084436.1	0.365714	7obe	MN
XP_022084436.1	0.360882	4ja7	MG
XP_022084436.1	0.372434	4zvz	NA
XP_022084436.1	0.376147	3h66	ZN
XP_022084436.1	0.324841	3icf	FE
XP_022084436.1	0.324841	3icf	NA
XP_022084436.1	0.324723	3e7b	NA
XP_022084436.1	0.324723	3v4y	15P
XP_022084436.1	0.324723	6ghm	NHE
XP_022084436.1	0.324723	6ghm	NHE
XP_022084436.1	0.324723	6ghm	NHE
XP_022084436.1	0.324723	7tvf	NA
XP_022084436.1	0.324723	2bcd	MN
XP_022084436.1	0.324723	2bcd	MN
XP_022084436.1	0.324723	2bcd	MN
XP_022084436.1	0.324723	2bcd	MN
XP_022084436.1	0.324723	4v0v	NA
XP_022084436.1	0.324723	5inb	NA
XP_022084436.1	0.251553	5c1v	FE
XP_022084436.1	0.251553	6nuc	NA
XP_022084436.1	0.254438	4il1	CA
XP_022084436.1	0.254438	4il1	CA
XP_022084436.1	0.315789	4lac	ATP
XP_022084436.1	0.40625	5w0w	MN
XP_022084436.1	0.40625	5w0w	MN
XP_022084436.1	0.275362	1tcf	CA
XP_022084436.1	0.275362	1tcf	CA
XP_022084436.1	0.266187	1ncy	MN
XP_022084436.1	0.266187	1ncy	MN
XP_022084436.1	0.266187	1top	CA
XP_022084436.1	0.266187	1yv0	MG
XP_022084436.1	0.286486	4qox	MG
XP_022084436.1	0.261538	3igo	CA
XP_022084436.1	0.261538	3igo	CA
XP_022084436.1	0.295858	4ysj	CA
XP_022084436.1	0.268817	2aao	CA
XP_022084436.1	0.268817	2aao	CA
XP_022081078.1	0.264865	7bu6	NA
XP_022081078.1	0.264865	7bu6	CLR
XP_022081078.1	0.265306	7bu6	NA
XP_022081078.1	0.264865	7bu7	1WV
XP_022081078.1	0.265306	7bu7	1WV
XP_022081078.1	0.251497	6h7j	5FW
XP_022081078.1	0.251497	6h7j	2CV
XP_022081078.1	0.251497	6h7j	2CV
XP_022081078.1	0.251497	6h7j	2CV
XP_022081078.1	0.257732	6h7j	NA
XP_022081078.1	0.257732	6h7j	2CV
XP_022081078.1	0.257732	6h7j	2CV
XP_022081078.1	0.257732	6h7j	2CV
XP_022081078.1	0.257732	6h7j	2CV
XP_022081078.1	0.251497	6h7l	2CV
XP_022081078.1	0.251497	6h7l	2CV
XP_022081078.1	0.257732	6h7l	2CV
XP_022081078.1	0.257732	6h7l	2CV
XP_022081078.1	0.257732	6h7l	2CV
XP_022081078.1	0.251497	6h7m	NA
XP_022081078.1	0.251497	6h7o	P32
XP_022081078.1	0.251497	6h7o	2CV
XP_022081078.1	0.25	2ydo	ADN
XP_022081078.1	0.25	2ydv	NEC
XP_022081078.1	0.272727	5cxv	0HK
XP_022081078.1	0.272727	5cxv	Y01
XP_022081078.1	0.277228	4iar	OLB
XP_022081078.1	0.281553	4dkl	MPG
XP_022081078.1	0.281553	4dkl	MPG
XP_022081078.1	0.33	6to7	PGW
XP_022081078.1	0.33	6to7	NA
XP_022081078.1	0.33	6to7	PGW
XP_022081078.1	0.265152	6wjc	Y01
XP_022081078.1	0.265152	6wjc	Y01
XP_022081078.1	0.25	3pwh	ZMA
XP_022081078.1	0.257732	2vt4	D10
XP_022081078.1	0.257732	2y00	Y01
XP_022081078.1	0.257732	2y00	2CV
XP_022081078.1	0.257732	2y00	2CV
XP_022081078.1	0.257732	2y00	2CV
XP_022081078.1	0.257732	2y00	2CV
XP_022081078.1	0.257732	2y00	2CV
XP_022081078.1	0.257732	2y00	2CV
XP_022081078.1	0.257732	2y00	2CV
XP_022081078.1	0.257732	2y00	2CV
XP_022081078.1	0.257732	2y00	2CV
XP_022081078.1	0.257732	2ycw	CAU
XP_022081078.1	0.257732	2ycw	2CV
XP_022081078.1	0.257732	2ycw	2CV
XP_022081078.1	0.257732	3zpq	2CV
XP_022081078.1	0.257732	3zpq	2CV
XP_022081078.1	0.257732	3zpr	2CV
XP_022081078.1	0.257732	4ami	2CV
XP_022081078.1	0.257732	4amj	2CV
XP_022081078.1	0.257732	4amj	2CV
XP_022081078.1	0.306122	5tvn	CLR
XP_022081078.1	0.265306	7bvq	CLR
XP_022081078.1	0.285714	3eml	STE
XP_022081078.1	0.285714	4eiy	CLR
XP_022081078.1	0.285714	4eiy	CLR
XP_022081078.1	0.285714	5jtb	ZMA
XP_022081078.1	0.285714	5k2a	CLR
XP_022081078.1	0.285714	5uig	EDT
XP_022081078.1	0.268041	6a93	ZN
XP_022081078.1	0.268041	6a94	A6L
XP_022081078.1	0.285714	6lpj	MYS
XP_022081078.1	0.285714	6lpj	OCT
XP_022081078.1	0.285714	6lpj	OCT
XP_022081078.1	0.285714	6lpj	MYS
XP_022081078.1	0.285714	6lpj	8K6
XP_022081078.1	0.285714	6lpl	UND
XP_022081078.1	0.268041	7wc5	CLR
XP_022081078.1	0.268041	7wc8	CLR
XP_022110527.1	0.504	6rup	MG
XP_022110527.1	0.386792	5yun	MYC
XP_022110527.1	0.386792	7vum	QUE
XP_022110527.1	0.386792	7vum	QUE
XP_022110527.1	0.356522	7d8j	URF
XP_022110527.1	0.356522	7dep	URF
XP_022101717.1	0.4	5lyn	ZN
XP_022101717.1	0.4	5lyn	ZN
XP_022101717.1	0.4	5lyn	ZN
XP_022101717.1	0.4	5lyn	ZN
XP_022101717.1	0.4	5lyn	ZN
XP_022101717.1	0.4	5lyp	BO4
XP_022101717.1	0.401786	6gxz	CA
XP_022101717.1	0.301724	1elw	NI
XP_022101717.1	0.358333	6efk	NA
XP_022101717.1	0.358333	6nsv	NA
XP_022101717.1	0.358333	6nsv	NA
XP_022101717.1	0.26087	1elr	NI
XP_022101717.1	0.282443	1w3b	CA
XP_022101717.1	0.26087	3fwv	NI
XP_022108800.1	0.291667	7jh6	ZN
XP_022108800.1	0.291667	7jh6	ZN
XP_022108070.1	0.490566	6bt1	MG
XP_022108070.1	0.490566	6bt1	MG
XP_022108070.1	0.490566	6bt2	MG
XP_022108070.1	0.522491	6nf0	CA
XP_022108070.1	0.522491	6nf0	NDP
XP_022108070.1	0.298319	6rvz	ADN
XP_022108070.1	0.298319	6rw0	K
XP_022108070.1	0.351351	3ngn	AMP
XP_022108070.1	0.351351	5dv4	NMY
XP_022090998.1	0.458967	1yo8	CA
XP_022090998.1	0.458967	1yo8	CA
XP_022090998.1	0.458967	1yo8	CA
XP_022090998.1	0.458967	1yo8	CA
XP_022090998.1	0.458967	1yo8	CA
XP_022090998.1	0.458967	1yo8	CA
XP_022090998.1	0.458967	1yo8	CA
XP_022090998.1	0.458967	1yo8	CA
XP_022090998.1	0.458967	1yo8	CA
XP_022090998.1	0.458967	1yo8	CA
XP_022090998.1	0.458967	1yo8	CA
XP_022090998.1	0.458967	1yo8	CA
XP_022090998.1	0.458967	1yo8	CA
XP_022090998.1	0.458967	1yo8	CA
XP_022090998.1	0.458967	1yo8	CA
XP_022090998.1	0.458967	1yo8	CA
XP_022090998.1	0.458967	1yo8	CA
XP_022090998.1	0.458967	1yo8	CA
XP_022090998.1	0.458967	1yo8	CA
XP_022090998.1	0.458967	1yo8	CA
XP_022090998.1	0.458967	1yo8	CA
XP_022090998.1	0.458967	1yo8	CA
XP_022090998.1	0.458967	1yo8	CA
XP_022090998.1	0.458967	1yo8	CA
XP_022090998.1	0.458967	1yo8	CA
XP_022090998.1	0.458967	1yo8	CA
XP_022090998.1	0.458967	1yo8	CA
XP_022090998.1	0.458967	2rhp	CA
XP_022090998.1	0.56546	1ux6	CA
XP_022090998.1	0.56546	1ux6	CA
XP_022090998.1	0.56546	1ux6	CA
XP_022090998.1	0.56546	1ux6	CA
XP_022090998.1	0.56546	1ux6	CA
XP_022090998.1	0.56546	1ux6	CA
XP_022090998.1	0.335938	6s08	NA
XP_022090998.1	0.307143	5uk5	CA
XP_022090998.1	0.28169	6pol	NO3
XP_022090998.1	0.28169	6pol	NO3
XP_022090998.1	0.28169	6pol	NO3
XP_022090998.1	0.28169	6pol	NO3
XP_022090998.1	0.28169	6pol	NO3
XP_022090998.1	0.28169	6pol	NO3
XP_022090998.1	0.28169	6pol	NO3
XP_022090998.1	0.28169	6pol	NO3
XP_022090998.1	0.277512	6pog	CA
XP_022090998.1	0.28777	2vj3	CA
XP_022090998.1	0.28777	2vj3	CA
XP_022090998.1	0.28777	2vj3	CA
XP_022090998.1	0.28777	2vj3	NA
XP_022090998.1	0.28777	4d0e	CA
XP_022090998.1	0.268571	4a5w	CA
XP_022083102.1	0.507246	4ayc	CPQ
XP_022083102.1	0.507246	4ayc	ZN
XP_022083102.1	0.507246	4ayc	ZN
XP_022107358.1	0.267409	4gz8	CA
XP_022107358.1	0.267409	4gz8	CA
XP_022107358.1	0.267409	4gz8	CA
XP_022107358.1	0.301587	4gz8	CA
XP_022087779.1	0.547445	5swg	CAQ
XP_022087779.1	0.345794	5swg	CAQ
XP_022087779.1	0.547445	5swr	SAL
XP_022087779.1	0.345794	5swr	SAL
XP_022087779.1	0.547445	5sxb	SOA
XP_022087779.1	0.345794	5sxb	SOA
XP_022087779.1	0.296154	1xa6	ZN
XP_022087779.1	0.296154	1xa6	ZN
XP_022087779.1	0.321839	5hpy	MGF
XP_022087779.1	0.307143	5c2j	AF3
XP_022087779.1	0.27451	2c9w	NI
XP_022087779.1	0.27451	2c9w	NI
XP_022087779.1	0.27451	6i5j	CO
XP_022087779.1	0.27451	6i5n	CO
XP_022087779.1	0.25641	5m70	GDP
XP_022087779.1	0.25641	5m70	ALF
XP_022087779.1	0.343137	1x27	NA
XP_022087779.1	0.260417	1x27	NA
XP_022099154.1	0.349091	5ccg	CA
XP_022099154.1	0.349091	5ccg	CA
XP_022099154.1	0.349091	5ccg	CA
XP_022099154.1	0.349091	5ccg	CA
XP_022099154.1	0.349091	5ccg	CA
XP_022099154.1	0.349091	5cci	MG
XP_022099154.1	0.349091	5cci	MG
XP_022099154.1	0.349091	5kj7	CA
XP_022099154.1	0.371528	3hn8	CA
XP_022099154.1	0.371528	3hn8	ZN
XP_022099154.1	0.366906	2yoa	CA
XP_022099154.1	0.366906	2yoa	CA
XP_022099154.1	0.299213	2yoa	CA
XP_022099154.1	0.366906	4v11	CA
XP_022099154.1	0.299213	4v11	CA
XP_022099154.1	0.366906	5t0s	NA
XP_022099154.1	0.299213	5t0s	NA
XP_022099154.1	0.359712	7tx9	1PG
XP_022099154.1	0.291339	7tx9	CA
XP_022099154.1	0.291339	7tx9	1PG
XP_022099154.1	0.379032	6anj	TBU
XP_022099154.1	0.379032	6anj	TBU
XP_022099154.1	0.379032	6anj	TBU
XP_022099154.1	0.264151	6anj	TBU
XP_022099154.1	0.264151	6anj	TBU
XP_022099154.1	0.264151	6anj	TBU
XP_022099154.1	0.349593	3f00	CU
XP_022099154.1	0.276923	3f00	CU
XP_022099154.1	0.349593	3f05	MN
XP_022099154.1	0.276923	3f05	MN
XP_022099154.1	0.357664	3n5a	CA
XP_022099154.1	0.357664	3n5a	CA
XP_022099154.1	0.320312	3n5a	CA
XP_022099154.1	0.349593	4wee	NA
XP_022099154.1	0.349593	4wee	NA
XP_022099154.1	0.349593	4wee	NA
XP_022099154.1	0.276923	4wee	NA
XP_022099154.1	0.276923	4wee	NA
XP_022099154.1	0.276923	4wee	NA
XP_022099154.1	0.276923	4wee	NA
XP_022099154.1	0.343066	1w15	CA
XP_022099154.1	0.343066	1w15	NA
XP_022099154.1	0.343066	1w15	NA
XP_022099154.1	0.323741	1w15	CA
XP_022099154.1	0.323741	1w15	CA
XP_022099154.1	0.323741	1w15	NA
XP_022099154.1	0.323741	1w15	NA
XP_022099154.1	0.330508	4np9	I3P
XP_022099154.1	0.27027	4np9	I3P
XP_022099154.1	0.330508	4ns0	PIO
XP_022099154.1	0.27027	4ns0	PIO
XP_022099154.1	0.289256	5lo8	PIO
XP_022099154.1	0.256757	5lo8	PIO
XP_022099154.1	0.289256	5lo8	PIO
XP_022099154.1	0.289256	5lo8	PIO
XP_022099154.1	0.256757	5lo8	PIO
XP_022099154.1	0.256757	5lo8	PIO
XP_022099154.1	0.273973	7as6	NI
XP_022099154.1	0.273973	7atp	ZN
XP_022099154.1	0.321839	3gpe	PT5
XP_022099154.1	0.321839	4dnl	NA
XP_022099154.1	0.303371	5a4x	ZN
XP_022099154.1	0.303371	5a50	PC
XP_022099154.1	0.303371	5a50	PC
XP_022099154.1	0.264516	4rj9	K
XP_022099154.1	0.264516	4rj9	K
XP_022105880.1	0.255474	5tsa	ZN
XP_022105880.1	0.255474	5tsa	ZN
XP_022105880.1	0.255474	5tsa	ZN
XP_022105880.1	0.255474	8czj	MPG
XP_022093520.1	0.425676	2wqz	CA
XP_022093520.1	0.425676	2wqz	CA
XP_022093520.1	0.425676	2xb6	CA
XP_022093520.1	0.483871	3be8	NA
XP_022093520.1	0.417978	3biw	CA
XP_022093520.1	0.329718	5hq3	VX
XP_022093520.1	0.315335	1dx6	GNT
XP_022093520.1	0.383929	1dx6	GNT
XP_022093520.1	0.315335	1w6r	MG
XP_022093520.1	0.315335	2j3d	MG
XP_022093520.1	0.315335	2j3d	MG
XP_022093520.1	0.315335	2j3d	MG
XP_022093520.1	0.315335	2j3q	MG
XP_022093520.1	0.322511	4ey4	NO3
XP_022093520.1	0.322511	4ey4	NO3
XP_022093520.1	0.322511	4ey6	NO3
XP_022093520.1	0.419048	4ey6	GNT
XP_022093520.1	0.322511	5hf5	DEP
XP_022093520.1	0.322511	5hf9	HI6
XP_022093520.1	0.419048	5hf9	HI6
XP_022093520.1	0.322511	6cqu	HI6
XP_022093520.1	0.419048	6cqu	HI6
XP_022093520.1	0.419048	6cqv	HI6
XP_022093520.1	0.322511	6cqy	VX
XP_022093520.1	0.419048	6cqy	VX
XP_022093520.1	0.322511	6o4w	NO3
XP_022093520.1	0.419048	6o4w	NO3
XP_022093520.1	0.419048	6o4w	NO3
XP_022093520.1	0.322511	6o5v	NO3
XP_022093520.1	0.322511	6u37	NO3
XP_022093520.1	0.322511	7e3i	THA
XP_022093520.1	0.419048	7e3i	THA
XP_022093520.1	0.383929	1fss	ZN
XP_022093520.1	0.315904	2ace	ACH
XP_022093520.1	0.383929	2ace	ACH
XP_022093520.1	0.315904	2c4h	AT3
XP_022093520.1	0.315904	2c4h	AT3
XP_022093520.1	0.383929	2c4h	AT3
XP_022093520.1	0.315904	2c58	ETM
XP_022093520.1	0.383929	2c58	ETM
XP_022093520.1	0.315904	2c5g	ETM
XP_022090185.1	0.66	2v24	NI
XP_022100794.1	0.25	6b73	CLR
XP_022100794.1	0.25	6vi4	CLR
XP_022100794.1	0.270073	4ea3	OLB
XP_022100794.1	0.277778	5xnp	NA
XP_022100794.1	0.277778	5xnp	CA
XP_022100794.1	0.277778	5xnp	CA
XP_022100794.1	0.277778	5xnp	CA
XP_022100794.1	0.277778	5xnp	CA
XP_022100794.1	0.277778	5xnp	CA
XP_022100794.1	0.277778	5xnp	NA
XP_022100794.1	0.277778	5xnp	CA
XP_022100794.1	0.277778	5xnp	CA
XP_022100794.1	0.277778	5xnp	CA
XP_022100794.1	0.277778	5xnq	NA
XP_022100794.1	0.277778	5xnq	NA
XP_022100794.1	0.277778	5xnq	CA
XP_022100794.1	0.298913	4kng	NI
XP_022100794.1	0.282895	3rfs	MG
XP_022100794.1	0.26455	5z8y	ZN
XP_022100794.1	0.250936	7bts	NA
XP_022100794.1	0.250936	7bts	CLR
XP_022100794.1	0.250936	7bts	1WV
XP_022100794.1	0.250936	7bvq	CLR
XP_022100794.1	0.250936	7bvq	CAU
XP_022100794.1	0.280255	5mx1	NI
XP_022092487.1	0.483562	6ej7	UDX
XP_022092487.1	0.483562	6ej7	NA
XP_022092487.1	0.274131	3otk	HTO
XP_022092487.1	0.274131	3otk	HTO
XP_022092487.1	0.274131	3otk	UDP
XP_022110971.1	0.658537	6n5x	JEF
XP_022097649.1	0.602273	3x32	HEM
XP_022097649.1	0.602273	3x32	CA
XP_022097649.1	0.602273	3x32	CA
XP_022097649.1	0.616279	3ner	HEM
XP_022097649.1	0.616279	3ner	MG
XP_022081414.1	0.362887	8g1y	NA
XP_022081414.1	0.362887	8g1y	NA
XP_022081414.1	0.362887	8g1y	NA
XP_022081414.1	0.362887	8g1y	PLP
XP_022081414.1	0.362887	8g1y	MLT
XP_022081414.1	0.362887	8g1y	NA
XP_022081414.1	0.306383	3v7n	MLA
XP_022081414.1	0.306383	3v7n	BO3
XP_022081414.1	0.306383	3v7n	BO3
XP_022081414.1	0.262548	2c2b	SAM
XP_022081414.1	0.262548	2c2b	PLP
XP_022081414.1	0.262548	2c2b	SAM
XP_022081414.1	0.262548	2c2b	SAM
XP_022081414.1	0.27451	7xbv	APC
XP_022097047.1	0.56338	4m7f	CA
XP_022097047.1	0.552885	4r9j	CA
XP_022097047.1	0.548077	2j0h	ACH
XP_022097047.1	0.548077	2j0h	ACH
XP_022097047.1	0.548077	2j1g	P4C
XP_022097047.1	0.548077	2j1g	P4C
XP_022097047.1	0.548077	2j1g	P4C
XP_022097047.1	0.548077	2j1g	P4C
XP_022097047.1	0.548077	2j3f	P4C
XP_022097047.1	0.548077	2j3f	P4C
XP_022097047.1	0.548077	2j3g	P4C
XP_022097047.1	0.548077	2j3g	P4C
XP_022097047.1	0.548077	2j3u	P4C
XP_022097047.1	0.548077	2j3u	P4C
XP_022097047.1	0.548077	2j3u	P4C
XP_022097047.1	0.548077	4nyt	PC
XP_022097047.1	0.394309	1re4	CA
XP_022097047.1	0.394309	2hod	CA
XP_022097047.1	0.365591	1re3	CA
XP_022097047.1	0.365591	1re4	CA
XP_022097047.1	0.365591	2q9i	CA
XP_022097047.1	0.365591	3h32	CA
XP_022084080.1	0.292683	1k12	CA
XP_022111724.1	0.256135	6e6b	CA
XP_022111724.1	0.256135	6e6b	CA
XP_022111724.1	0.256135	6e6b	CA
XP_022111724.1	0.256135	6e6b	CA
XP_022111724.1	0.256135	6e6b	CA
XP_022111724.1	0.256135	6e6b	CA
XP_022111724.1	0.256135	6e6b	CA
XP_022111724.1	0.256135	6e6b	CA
XP_022111724.1	0.256135	6e6b	CA
XP_022111724.1	0.256135	6e6b	CA
XP_022111724.1	0.256135	6e6b	CA
XP_022111724.1	0.256135	6e6b	CA
XP_022111724.1	0.256135	6e6b	CA
XP_022111724.1	0.256135	6e6b	CA
XP_022111724.1	0.256135	6e6b	CA
XP_022111724.1	0.278978	6e6b	CA
XP_022111724.1	0.278978	6e6b	CA
XP_022111724.1	0.278978	6e6b	CA
XP_022111724.1	0.278978	6e6b	CA
XP_022111724.1	0.278978	6e6b	CA
XP_022111724.1	0.278978	6e6b	CA
XP_022111724.1	0.278978	6e6b	CA
XP_022111724.1	0.278978	6e6b	CA
XP_022111724.1	0.278978	6e6b	CA
XP_022111724.1	0.278978	6e6b	CA
XP_022111724.1	0.278978	6e6b	CA
XP_022111724.1	0.278978	6e6b	CA
XP_022111724.1	0.278978	6e6b	CA
XP_022111724.1	0.314917	6e6b	CA
XP_022111724.1	0.314917	6e6b	CA
XP_022111724.1	0.314917	6e6b	CA
XP_022111724.1	0.314917	6e6b	CA
XP_022111724.1	0.314917	6e6b	CA
XP_022111724.1	0.314917	6e6b	CA
XP_022111724.1	0.273632	6vg4	TAM
XP_022111724.1	0.273632	6vg4	NA
XP_022111724.1	0.282143	6vg4	CA
XP_022111724.1	0.282143	6vg4	TAM
XP_022111724.1	0.282143	6vg4	NA
XP_022111724.1	0.259542	6vg4	CA
XP_022111724.1	0.259542	6vg4	CA
XP_022111724.1	0.259542	6vg4	CA
XP_022111724.1	0.259542	6vg4	CA
XP_022111724.1	0.259542	6vg4	TAM
XP_022111724.1	0.293478	7sz8	CA
XP_022111724.1	0.293478	7sz8	CA
XP_022111724.1	0.293478	7sz8	NA
XP_022111724.1	0.293478	7sz8	MG
XP_022111724.1	0.290323	7sz8	NA
XP_022111724.1	0.290323	7sz8	MG
XP_022111724.1	0.306167	5szn	CA
XP_022111724.1	0.306167	5szn	CA
XP_022111724.1	0.271795	5szn	CA
XP_022111724.1	0.289617	5szn	CA
XP_022111724.1	0.289617	5szn	CA
XP_022111724.1	0.272025	6vg1	NA
XP_022111724.1	0.272277	6vg1	CA
XP_022111724.1	0.272277	6vg1	NA
XP_022111724.1	0.277512	6vg1	NA
XP_022111724.1	0.274908	3q2w	CA
XP_022111724.1	0.278539	6pgw	NA
XP_022111724.1	0.263768	6pgw	CA
XP_022111724.1	0.263768	6pgw	NA
XP_022111724.1	0.266376	6pgw	CA
XP_022111724.1	0.266376	6pgw	CA
XP_022111724.1	0.319885	5tfk	CA
XP_022111724.1	0.273973	5i8d	CA
XP_022111724.1	0.294985	5iu9	NA
XP_022111724.1	0.265861	5iu9	CA
XP_022111724.1	0.265861	5iu9	NA
XP_022111724.1	0.292929	5iu9	NA
XP_022111724.1	0.292929	5iu9	CA
XP_022111724.1	0.29	5dzv	CA
XP_022111724.1	0.313783	5un2	K
XP_022111724.1	0.313783	5un2	K
XP_022111724.1	0.31686	5un2	K
XP_022111724.1	0.31686	5un2	K
XP_022111724.1	0.255618	5un2	K
XP_022111724.1	0.255618	5un2	K
XP_022111724.1	0.294574	5ulu	CA
XP_022111724.1	0.294574	5ulu	CA
XP_022111724.1	0.270833	5v5x	CA
XP_022111724.1	0.270833	5v5x	CA
XP_022111724.1	0.270833	5v5x	CA
XP_022111724.1	0.288991	7stz	CA
XP_022111724.1	0.256944	5szr	CA
XP_022111724.1	0.287402	5vvm	CA
XP_022111724.1	0.324427	5tfm	NA
XP_022111724.1	0.282353	5tfm	NA
XP_022111724.1	0.278146	5tfm	NA
XP_022111724.1	0.292096	5tfm	NA
XP_022111724.1	0.308824	5uz8	GSH
XP_022111724.1	0.301449	5uz8	GSH
XP_022111724.1	0.271978	5uz8	GSH
XP_022111724.1	0.292899	5k8r	NA
XP_022111724.1	0.267442	5k8r	NA
XP_022111724.1	0.289796	5k8r	NA
XP_022111724.1	0.274648	5k8r	CA
XP_022111724.1	0.274648	5k8r	NA
XP_022111724.1	0.251908	5k8r	CA
XP_022111724.1	0.274648	6meq	CA
XP_022111724.1	0.294118	4xhz	CA
XP_022111724.1	0.259459	5szo	CA
XP_022111724.1	0.259459	5szo	CA
XP_022111724.1	0.275148	5szp	TMO
XP_022111724.1	0.282857	5szp	TMO
XP_022111724.1	0.297468	5szp	CA
XP_022111724.1	0.297468	5szp	TMO
XP_022111724.1	0.259459	5szp	CA
XP_022111724.1	0.259459	5szp	CA
XP_022111724.1	0.275148	5szp	TMO
XP_022111724.1	0.282857	5szp	TMO
XP_022111724.1	0.297468	5szp	TMO
XP_022111724.1	0.259459	5szp	TMO
XP_022111724.1	0.259459	5szp	CA
XP_022111724.1	0.29316	3ubh	CA
XP_022111724.1	0.293269	5w1d	K
XP_022111724.1	0.292135	5w1d	K
XP_022111724.1	0.292135	5w1d	CA
XP_022111724.1	0.325397	5w1d	K
XP_022111724.1	0.26506	5w1d	K
XP_022111724.1	0.294118	7rgf	CA
XP_022111724.1	0.30791	7rgf	CA
XP_022111724.1	0.254054	5dzx	CA
XP_022111724.1	0.288945	6vft	CA
XP_022111724.1	0.285714	6vft	CA
XP_022111724.1	0.271386	6vft	CA
XP_022111724.1	0.3	6vft	CA
XP_022111724.1	0.266827	6bx7	CA
XP_022111724.1	0.273936	6bx7	CA
XP_022111724.1	0.261456	6bx7	CA
XP_022111724.1	0.261456	6bx7	CA
XP_022111724.1	0.261456	6bx7	CA
XP_022111724.1	0.261456	6bx7	CA
XP_022111724.1	0.282927	6bx7	CA
XP_022111724.1	0.293413	5szm	CA
XP_022111724.1	0.278107	5szl	CA
XP_022111724.1	0.278107	5szl	CA
XP_022111724.1	0.261614	6vfp	CA
XP_022111724.1	0.259563	6vfp	CA
XP_022111724.1	0.262357	5erp	CA
XP_022111724.1	0.262357	5erp	CA
XP_022111724.1	0.262357	5erp	CA
XP_022111724.1	0.264205	5erp	CA
XP_022111724.1	0.262357	5erp	CA
XP_022111724.1	0.262195	6bxu	CA
XP_022111724.1	0.332	7suu	K
XP_022111724.1	0.312925	7suu	K
XP_022111724.1	0.308571	7suu	CA
XP_022111724.1	0.308571	7suu	CA
XP_022111724.1	0.308571	7suu	K
XP_022111724.1	0.256158	7suu	K
XP_022111724.1	0.332	7suu	CA
XP_022111724.1	0.332	7suu	K
XP_022111724.1	0.332	7suu	K
XP_022111724.1	0.332	7suu	K
XP_022111724.1	0.312925	7suu	CA
XP_022111724.1	0.312925	7suu	K
XP_022111724.1	0.312925	7suu	K
XP_022111724.1	0.308571	7suu	CA
XP_022111724.1	0.308571	7suu	K
XP_022111724.1	0.308571	7suu	K
XP_022111724.1	0.256158	7suu	CA
XP_022111724.1	0.256158	7suu	K
XP_022111724.1	0.256158	7suu	K
XP_022111724.1	0.307359	4zpp	CA
XP_022111724.1	0.261261	5j5j	CA
XP_022111724.1	0.261261	5j5j	CA
XP_022111724.1	0.261261	5j5j	CA
XP_022111724.1	0.300366	5iry	CA
XP_022111724.1	0.258621	5iry	CA
XP_022111724.1	0.289474	5iry	CA
XP_022111724.1	0.266187	4zps	CA
XP_022111724.1	0.270833	4zps	CA
XP_022111724.1	0.328638	5co1	CA
XP_022111724.1	0.283019	5co1	CA
XP_022111724.1	0.294393	5co1	CA
XP_022111724.1	0.292929	5co1	CA
XP_022111724.1	0.263158	5co1	CA
XP_022111724.1	0.348624	5wj8	K
XP_022111724.1	0.339367	5wj8	CA
XP_022111724.1	0.339367	5wj8	K
XP_022111724.1	0.254717	5wj8	CA
XP_022111724.1	0.254717	5wj8	K
XP_022111724.1	0.334821	5tfl	NA
XP_022111724.1	0.265487	5tfl	NA
XP_022111724.1	0.272321	5erd	CA
XP_022111724.1	0.252252	5erd	CA
XP_022111724.1	0.295652	4zi8	CA
XP_022111724.1	0.28	4zi8	CA
XP_022111724.1	0.315789	7t3s	NA
XP_022111724.1	0.29386	7t3s	NA
XP_022111724.1	0.285714	7t3s	NA
XP_022111724.1	0.30303	5t4m	CA
XP_022111724.1	0.326446	5wjm	K
XP_022111724.1	0.271795	5wjm	K
XP_022111724.1	0.281106	5wjm	K
XP_022111724.1	0.262931	5wjm	CA
XP_022111724.1	0.262931	5wjm	K
XP_022111724.1	0.328638	6bwn	K
XP_022111724.1	0.342593	6bwn	K
XP_022111724.1	0.267857	6bwn	K
XP_022111724.1	0.298781	6bwn	K
XP_022111724.1	0.324176	6cgu	CA
XP_022111724.1	0.289157	6cgu	CA
XP_022111724.1	0.321244	6cgu	CA
XP_022111724.1	0.252577	6cgu	CA
XP_022111724.1	0.261364	6cgu	CA
XP_022111724.1	0.382979	6cgu	CA
XP_022111724.1	0.309417	5vh2	NA
XP_022111724.1	0.292793	5vh2	NA
XP_022111724.1	0.310638	5vh2	NA
XP_022111724.1	0.28934	5vh2	NA
XP_022111724.1	0.257009	5vh2	NA
XP_022111724.1	0.270142	5vt8	CA
XP_022111724.1	0.266332	3q2n	CA
XP_022111724.1	0.276786	4zmn	CA
XP_022111724.1	0.252688	4zmn	CA
XP_022111724.1	0.258373	4zmn	CA
XP_022111724.1	0.272727	5kj4	CA
XP_022111724.1	0.272727	5kj4	CA
XP_022111724.1	0.29021	6e8f	NA
XP_022111724.1	0.319249	4nup	CA
XP_022111724.1	0.267016	4nup	CA
XP_022111724.1	0.279365	3ubf	ZN
XP_022111724.1	0.279365	3ubf	ZN
XP_022111724.1	0.279365	3ubf	ZN
XP_022111724.1	0.279365	3ubf	ZN
XP_022111724.1	0.279365	3ubf	ZN
XP_022111724.1	0.279365	3ubf	ZN
XP_022111724.1	0.279365	3ubf	ZN
XP_022111724.1	0.279365	3ubf	ZN
XP_022111724.1	0.279365	3ubf	ZN
XP_022111724.1	0.279365	3ubf	ZN
XP_022111724.1	0.279365	3ubf	ZN
XP_022111724.1	0.268212	3ubf	ZN
XP_022111724.1	0.268212	3ubf	ZN
XP_022111724.1	0.268212	3ubf	ZN
XP_022111724.1	0.268212	3ubf	ZN
XP_022111724.1	0.268212	3ubf	ZN
XP_022111724.1	0.268212	3ubf	ZN
XP_022111724.1	0.268212	3ubf	ZN
XP_022111724.1	0.268212	3ubf	ZN
XP_022111724.1	0.268212	3ubf	ZN
XP_022111724.1	0.268212	3ubf	ZN
XP_022111724.1	0.268212	3ubf	ZN
XP_022111724.1	0.277311	3ubf	ZN
XP_022111724.1	0.277311	3ubf	ZN
XP_022111724.1	0.277311	3ubf	ZN
XP_022111724.1	0.277311	3ubf	ZN
XP_022111724.1	0.277311	3ubf	ZN
XP_022111724.1	0.277311	3ubf	ZN
XP_022111724.1	0.277311	3ubf	ZN
XP_022111724.1	0.277311	3ubf	ZN
XP_022111724.1	0.277311	3ubf	ZN
XP_022111724.1	0.277311	3ubf	ZN
XP_022111724.1	0.277311	3ubf	ZN
XP_022111724.1	0.277311	3ubf	ZN
XP_022111724.1	0.277311	3ubf	ZN
XP_022111724.1	0.277311	3ubf	CA
XP_022111724.1	0.326923	3ubf	ZN
XP_022111724.1	0.326923	3ubf	ZN
XP_022111724.1	0.326923	3ubf	ZN
XP_022111724.1	0.326923	3ubf	ZN
XP_022111724.1	0.326923	3ubf	ZN
XP_022111724.1	0.326923	3ubf	ZN
XP_022111724.1	0.287129	3ubf	ZN
XP_022111724.1	0.287129	3ubf	ZN
XP_022111724.1	0.287129	3ubf	ZN
XP_022111724.1	0.287129	3ubf	ZN
XP_022111724.1	0.287129	3ubf	ZN
XP_022111724.1	0.287129	3ubf	ZN
XP_022111724.1	0.287129	3ubf	ZN
XP_022111724.1	0.287129	3ubf	CA
XP_022111724.1	0.279365	3ubg	ZN
XP_022111724.1	0.287129	3ubg	ZN
XP_022111724.1	0.305825	8e51	K
XP_022111724.1	0.305825	8e51	K
XP_022111724.1	0.325123	8e51	K
XP_022111724.1	0.325123	8e51	K
XP_022111724.1	0.280374	8e51	K
XP_022111724.1	0.280374	8e51	K
XP_022111724.1	0.278302	8e51	K
XP_022111724.1	0.278302	8e51	K
XP_022111724.1	0.308081	7n4p	NA
XP_022111724.1	0.308081	7n4p	NA
XP_022111724.1	0.295337	7n4p	NA
XP_022111724.1	0.295337	7n4p	NA
XP_022111724.1	0.295337	7n4p	NA
XP_022111724.1	0.308989	7n4p	CA
XP_022111724.1	0.308989	7n4p	NA
XP_022111724.1	0.308989	7n4p	NA
XP_022111724.1	0.280172	7n4p	NA
XP_022111724.1	0.280172	7n4p	NA
XP_022111724.1	0.262673	7n4p	NA
XP_022111724.1	0.262673	7n4p	NA
XP_022111724.1	0.291262	7n4p	NA
XP_022111724.1	0.291262	7n4p	NA
XP_022111724.1	0.291262	7n4p	NA
XP_022111724.1	0.311881	7sgx	CA
XP_022111724.1	0.298077	7sgx	CA
XP_022111724.1	0.314607	7sgx	CA
XP_022111724.1	0.269767	7sgx	CA
XP_022111724.1	0.310811	7sgx	CA
XP_022111724.1	0.258065	7sgx	CA
XP_022111724.1	0.311881	7sgx	CA
XP_022111724.1	0.298077	7sgx	CA
XP_022111724.1	0.314607	7sgx	CA
XP_022111724.1	0.269767	7sgx	CA
XP_022111724.1	0.310811	7sgx	CA
XP_022111724.1	0.258065	7sgx	CA
XP_022111724.1	0.298077	7sgx	CA
XP_022111724.1	0.269767	7sgx	CA
XP_022111724.1	0.310811	7sgx	CA
XP_022111724.1	0.285714	6cg6	TAM
XP_022111724.1	0.317647	6cg6	TAM
XP_022111724.1	0.25641	6cg6	TAM
XP_022111724.1	0.300518	6cg6	TAM
XP_022111724.1	0.251429	6cg6	TAM
XP_022111724.1	0.252632	6cg6	TAM
XP_022111724.1	0.27619	6ztb	NA
XP_022111724.1	0.27619	6ztb	NA
XP_022111724.1	0.27619	6ztb	NA
XP_022111724.1	0.27619	6ztb	NA
XP_022111724.1	0.291667	6ztb	NA
XP_022111724.1	0.291667	6ztb	NA
XP_022111724.1	0.295302	6ztb	NA
XP_022111724.1	0.292453	6ztb	NA
XP_022111724.1	0.292453	6ztb	NA
XP_022111724.1	0.292453	6ztb	NA
XP_022111724.1	0.302469	7n86	CA
XP_022111724.1	0.257426	7n86	NA
XP_022111724.1	0.262774	7n86	NA
XP_022111724.1	0.302469	7n86	CA
XP_022111724.1	0.270531	4zmq	CA
XP_022111724.1	0.291667	4zmq	CA
XP_022111724.1	0.261745	4zmq	CA
XP_022111724.1	0.306878	4zmq	CA
XP_022111724.1	0.270531	4zmz	CA
XP_022111724.1	0.291667	4zmz	CA
XP_022111724.1	0.270531	5jym	CA
XP_022111724.1	0.291667	5jym	CA
XP_022111724.1	0.306878	5jym	CA
XP_022111724.1	0.270531	5jym	CA
XP_022111724.1	0.291667	5jym	CA
XP_022111724.1	0.261745	5jym	CA
XP_022111724.1	0.306878	5jym	CA
XP_022111724.1	0.270531	7cme	CA
XP_022111724.1	0.291667	7cme	CA
XP_022111724.1	0.261745	7cme	CA
XP_022111724.1	0.306878	7cme	CA
XP_022111724.1	0.285	7sb6	K
XP_022111724.1	0.289474	7sb6	K
XP_022111724.1	0.287611	7sb6	K
XP_022111724.1	0.25731	7sb6	CA
XP_022111724.1	0.25731	7sb6	K
XP_022111724.1	0.261905	7sb6	K
XP_022101954.1	0.268817	2i42	VO4
XP_022101954.1	0.268817	3f9a	WO4
XP_022101954.1	0.268817	3f9a	WO4
XP_022101954.1	0.268817	3f9b	VO4
XP_022112241.1	0.445693	5ccg	CA
XP_022112241.1	0.445693	5ccg	CA
XP_022112241.1	0.445693	5ccg	CA
XP_022112241.1	0.445693	5ccg	CA
XP_022112241.1	0.445693	5ccg	CA
XP_022112241.1	0.445693	5cci	MG
XP_022112241.1	0.445693	5cci	MG
XP_022112241.1	0.445693	5kj7	CA
XP_022112241.1	0.445693	5kj8	CA
XP_022112241.1	0.440298	3hn8	CA
XP_022112241.1	0.440298	3hn8	CA
XP_022112241.1	0.440298	3hn8	ZN
XP_022112241.1	0.448529	7tx9	1PG
XP_022112241.1	0.344262	7tx9	1PG
XP_022112241.1	0.441176	2yoa	CA
XP_022112241.1	0.441176	2yoa	CA
XP_022112241.1	0.352459	2yoa	CA
XP_022112241.1	0.441176	4v11	CA
XP_022112241.1	0.352459	4v11	CA
XP_022112241.1	0.441176	5t0s	NA
XP_022112241.1	0.352459	5t0s	NA
XP_022112241.1	0.472	4wee	NA
XP_022112241.1	0.472	4wee	NA
XP_022112241.1	0.472	4wee	NA
XP_022112241.1	0.308943	4wee	NA
XP_022112241.1	0.308943	4wee	NA
XP_022112241.1	0.308943	4wee	NA
XP_022112241.1	0.483607	3f00	CU
XP_022112241.1	0.308943	3f00	CU
XP_022112241.1	0.483607	3f05	MN
XP_022112241.1	0.308943	3f05	MN
XP_022112241.1	0.401408	6anj	TBU
XP_022112241.1	0.401408	6anj	TBU
XP_022112241.1	0.401408	6anj	TBU
XP_022112241.1	0.398551	3n5a	CA
XP_022112241.1	0.408	3n5a	CA
XP_022112241.1	0.345588	1w15	CA
XP_022112241.1	0.345588	1w15	CA
XP_022112241.1	0.345588	1w15	NA
XP_022112241.1	0.345588	1w15	NA
XP_022112241.1	0.346154	1w15	CA
XP_022112241.1	0.346154	1w15	CA
XP_022112241.1	0.346154	1w15	NA
XP_022112241.1	0.346154	1w15	NA
XP_022112241.1	0.392157	5lo8	PIO
XP_022112241.1	0.265432	5lo8	PIO
XP_022112241.1	0.392157	5lo8	PIO
XP_022112241.1	0.392157	5lo8	PIO
XP_022112241.1	0.265432	5lo8	PIO
XP_022112241.1	0.265432	5lo8	PIO
XP_022112241.1	0.392157	5low	CA
XP_022112241.1	0.391304	4np9	I3P
XP_022112241.1	0.336538	4np9	I3P
XP_022112241.1	0.391304	4ns0	PIO
XP_022112241.1	0.336538	4ns0	PIO
XP_022112241.1	0.365854	2uzp	CA
XP_022112241.1	0.36036	3gpe	PT5
XP_022112241.1	0.305263	3gpe	PT5
XP_022112241.1	0.36036	4dnl	NA
XP_022112241.1	0.301075	4dnl	NA
XP_022112241.1	0.310924	6bty	O4B
XP_022112241.1	0.310924	6btz	O4B
XP_022112241.1	0.310924	6btz	O4B
XP_022112241.1	0.310924	6bu0	O4B
XP_022112241.1	0.289855	7atp	ZN
XP_022112241.1	0.293651	6nyc	B3P
XP_022112241.1	0.280899	5a4x	ZN
XP_022112241.1	0.280899	5a50	PC
XP_022112241.1	0.280899	5a50	PC
XP_022112241.1	0.28125	7a1r	NA
XP_022112241.1	0.296703	1dji	CA
XP_022112241.1	0.264706	6ofr	MG
XP_022090266.1	0.477273	2pi2	DIO
XP_022090266.1	0.254717	5tth	ADP
XP_022090266.1	0.254717	5tth	MG
XP_022090266.1	0.254717	5tvu	ATP
XP_022090266.1	0.254717	5tvu	ATP
XP_022090266.1	0.254717	5tvw	ADP
XP_022090266.1	0.254717	5tvw	CO
XP_022095496.1	0.396122	1fbl	CA
XP_022095496.1	0.396122	1fbl	CA
XP_022095496.1	0.396122	1fbl	CA
XP_022095496.1	0.396122	1fbl	CA
XP_022095496.1	0.396122	1fbl	ZN
XP_022095496.1	0.396122	1fbl	ZN
XP_022095496.1	0.393352	2clt	CA
XP_022095496.1	0.383562	3ba0	HAE
XP_022095496.1	0.390374	4fu4	CA
XP_022095496.1	0.390374	4fvl	PGO
XP_022095496.1	0.390374	4fvl	PGO
XP_022095496.1	0.390374	4fvl	PGO
XP_022095496.1	0.390374	4fvl	PGO
XP_022095496.1	0.390374	4fvl	PGO
XP_022095496.1	0.390374	4fvl	PGO
XP_022095496.1	0.390374	4fvl	PGO
XP_022095496.1	0.390374	4fvl	PGO
XP_022095496.1	0.390374	4fvl	PGO
XP_022095496.1	0.390374	4fvl	PGO
XP_022095496.1	0.390374	4fvl	PGO
XP_022095496.1	0.390374	4fvl	PGO
XP_022095496.1	0.390374	4fvl	PGO
XP_022095496.1	0.390374	4fvl	PGO
XP_022095496.1	0.390374	4fvl	PGO
XP_022095496.1	0.390374	4fvl	PGO
XP_022095496.1	0.390374	4fvl	PGO
XP_022095496.1	0.390374	4fvl	PGO
XP_022095496.1	0.390374	4fvl	PGO
XP_022095496.1	0.390374	4fvl	PGO
XP_022095496.1	0.390374	4fvl	PGO
XP_022095496.1	0.390374	4fvl	PGO
XP_022095496.1	0.390374	4fvl	PGO
XP_022095496.1	0.390374	4fvl	PGO
XP_022095496.1	0.390374	4g0d	PGO
XP_022095496.1	0.390374	4g0d	PGO
XP_022095496.1	0.390374	4g0d	PGO
XP_022095496.1	0.390374	4g0d	PGO
XP_022095496.1	0.390374	4g0d	PGO
XP_022095496.1	0.390374	4g0d	PGO
XP_022095496.1	0.390374	4g0d	CA
XP_022095496.1	0.390374	4g0d	PGO
XP_022095496.1	0.390374	4g0d	PGO
XP_022095496.1	0.390374	4g0d	PGO
XP_022095496.1	0.390374	4g0d	PGO
XP_022095496.1	0.390374	4g0d	CA
XP_022095496.1	0.390374	4g0d	PGO
XP_022095496.1	0.390374	4g0d	PGO
XP_022095496.1	0.390374	4g0d	PGO
XP_022095496.1	0.390374	4g0d	PGO
XP_022095496.1	0.390374	4g0d	PGO
XP_022095496.1	0.390374	4g0d	PGO
XP_022095496.1	0.390374	4g0d	PGO
XP_022095496.1	0.390374	4g0d	PGO
XP_022095496.1	0.333333	1ck7	NA
XP_022095496.1	0.5	7xgj	CA
XP_022095496.1	0.5	7xjo	B3P
XP_022095496.1	0.5	8h78	2HP
XP_022095496.1	0.415254	5ue3	CA
XP_022095496.1	0.502857	2d1n	ZN
XP_022095496.1	0.502857	2d1n	ZN
XP_022095496.1	0.502857	2ow9	HAE
XP_022095496.1	0.502857	2yig	NA
XP_022095496.1	0.502857	2yig	NA
XP_022095496.1	0.502857	3kek	CA
XP_022095496.1	0.502857	4l19	ZN
XP_022095496.1	0.467066	3dpf	HAE
XP_022095496.1	0.448485	3shi	CA
XP_022095496.1	0.481928	1os2	CA
XP_022095496.1	0.481928	1rmz	NGH
XP_022095496.1	0.481928	1utt	CA
XP_022095496.1	0.481928	4efs	PGR
XP_022095496.1	0.481928	4efs	PGO
XP_022095496.1	0.481928	4efs	PGO
XP_022095496.1	0.481928	4h49	PGO
XP_022095496.1	0.481928	4h49	PGO
XP_022095496.1	0.481928	4h76	PGO
XP_022095496.1	0.481928	4h76	PGO
XP_022095496.1	0.481928	4h76	PGO
XP_022095496.1	0.481928	4h84	PGO
XP_022095496.1	0.481928	4h84	PGR
XP_022095496.1	0.481928	4h84	PGO
XP_022095496.1	0.481928	4h84	PGO
XP_022095496.1	0.481928	4h84	PGO
XP_022095496.1	0.481928	4h84	PGO
XP_022095496.1	0.481928	5i0l	PGO
XP_022095496.1	0.481928	7ovy	PGR
XP_022095496.1	0.481928	6ela	DIO
XP_022095496.1	0.481928	6ela	DIO
XP_022095496.1	0.475904	5i3m	DIO
XP_022106143.1	0.495082	7ona	CA
XP_022106143.1	0.495082	7ona	CA
XP_022106143.1	0.495082	7ona	CA
XP_022106143.1	0.495082	7ona	CA
XP_022106143.1	0.478261	7ong	CA
XP_022106143.1	0.478261	7ong	CA
XP_022106143.1	0.478261	7ong	CA
XP_022106143.1	0.478261	7ong	CA
XP_022106143.1	0.478261	7ong	CA
XP_022106143.1	0.478261	7ong	CA
XP_022106143.1	0.478261	7ong	CA
XP_022106143.1	0.478261	7ong	CA
XP_022106143.1	0.478261	7ong	CA
XP_022106143.1	0.478261	7ong	CA
XP_022106143.1	0.44	6gy5	NA
XP_022106143.1	0.44	6gy5	NA
XP_022106143.1	0.44	6gy5	NA
XP_022106143.1	0.44	6gy5	NA
XP_022106143.1	0.44	6gy5	NA
XP_022106143.1	0.44	6gy5	NA
XP_022106143.1	0.44	6gy5	NA
XP_022106143.1	0.44	6gy5	NA
XP_022106143.1	0.44	6gy5	NA
XP_022106143.1	0.44	6gy5	NA
XP_022106143.1	0.44	6gy5	NA
XP_022106143.1	0.44	6gy5	NA
XP_022106143.1	0.44	6gy5	NA
XP_022106143.1	0.44523	6hrl	NA
XP_022106143.1	0.44523	6hrl	NA
XP_022106143.1	0.44523	6hrl	NA
XP_022106143.1	0.44523	6hrl	NA
XP_022106143.1	0.42	6ttk	NA
XP_022106143.1	0.42	6ttk	NA
XP_022106143.1	0.42	6ttk	NA
XP_022106143.1	0.42	6ttk	NA
XP_022106143.1	0.410526	2xn4	NA
XP_022106143.1	0.459916	3zgd	NA
XP_022106143.1	0.459916	6uf0	NA
XP_022106143.1	0.459916	6v6z	NA
XP_022106143.1	0.459916	6v6z	NA
XP_022106143.1	0.459916	6v6z	NA
XP_022106143.1	0.459916	6v6z	DTD
XP_022106143.1	0.459916	6v6z	DTD
XP_022106143.1	0.464135	6z6a	NA
XP_022106143.1	0.397213	6fmp	NA
XP_022106143.1	0.397213	6fmq	NA
XP_022106143.1	0.397213	6fmq	NA
XP_022106143.1	0.397213	6fmq	NA
XP_022106143.1	0.397213	6fmq	NA
XP_022106143.1	0.397213	6fmq	NA
XP_022106143.1	0.397213	6hws	NA
XP_022106143.1	0.397213	6hws	NA
XP_022106143.1	0.397213	6hws	NA
XP_022106143.1	0.397213	6tg8	NA
XP_022106143.1	0.392491	7c5e	FUM
XP_022106143.1	0.392491	7c5e	FUM
XP_022106143.1	0.392491	7c5e	FUM
XP_022106143.1	0.393728	5fzn	FB2
XP_022109542.1	0.277154	2y00	Y01
XP_022109542.1	0.277154	2y00	Y01
XP_022109542.1	0.277154	2y00	2CV
XP_022109542.1	0.277154	2y00	2CV
XP_022109542.1	0.277154	2y00	2CV
XP_022109542.1	0.277154	2y00	2CV
XP_022109542.1	0.277154	2y00	2CV
XP_022109542.1	0.277154	2y00	NA
XP_022109542.1	0.277154	2y00	Y01
XP_022109542.1	0.277154	2y00	2CV
XP_022109542.1	0.277154	2y00	2CV
XP_022109542.1	0.277154	2y00	2CV
XP_022109542.1	0.277154	2y00	2CV
XP_022109542.1	0.277154	2y00	2CV
XP_022109542.1	0.277154	2y00	2CV
XP_022109542.1	0.277154	2y00	2CV
XP_022109542.1	0.277154	2y00	2CV
XP_022109542.1	0.277154	2y02	2CV
XP_022109542.1	0.277154	2y03	5FW
XP_022109542.1	0.277154	2y04	NA
XP_022109542.1	0.277154	3zpq	2CV
XP_022109542.1	0.277154	3zpq	2CV
XP_022109542.1	0.277154	3zpq	2CV
XP_022109542.1	0.277154	3zpq	2CV
XP_022109542.1	0.277154	3zpq	NA
XP_022109542.1	0.277154	3zpr	2CV
XP_022109542.1	0.277154	3zpr	2CV
XP_022109542.1	0.277154	3zpr	2CV
XP_022109542.1	0.277154	4ami	2CV
XP_022109542.1	0.277154	4ami	2CV
XP_022109542.1	0.277154	4ami	2CV
XP_022109542.1	0.277154	4ami	2CV
XP_022109542.1	0.277154	4amj	2CV
XP_022109542.1	0.277154	4amj	2CV
XP_022109542.1	0.277154	4amj	2CV
XP_022109542.1	0.277154	4amj	2CV
XP_022109542.1	0.277154	4amj	2CV
XP_022109542.1	0.277154	4amj	2CV
XP_022109542.1	0.277154	4amj	2CV
XP_022109542.1	0.267925	2vt4	P32
XP_022109542.1	0.267925	2vt4	D10
XP_022109542.1	0.267925	2vt4	D10
XP_022109542.1	0.267925	2vt4	D10
XP_022109542.1	0.267925	2ycw	CAU
XP_022109542.1	0.267925	2ycw	2CV
XP_022109542.1	0.267925	2ycw	2CV
XP_022109542.1	0.273408	6h7j	2CV
XP_022109542.1	0.273408	6h7j	2CV
XP_022109542.1	0.273408	6h7j	2CV
XP_022109542.1	0.273408	6h7j	2CV
XP_022109542.1	0.273408	6h7j	2CV
XP_022109542.1	0.273408	6h7j	2CV
XP_022109542.1	0.273408	6h7l	2CV
XP_022109542.1	0.273408	6h7l	2CV
XP_022109542.1	0.273408	6h7l	2CV
XP_022109542.1	0.273408	6h7l	2CV
XP_022109542.1	0.273408	6h7l	2CV
XP_022109542.1	0.273408	6h7m	2CV
XP_022109542.1	0.273408	6ibl	2CV
XP_022109542.1	0.280899	5a8e	MHA
XP_022109542.1	0.285714	7bts	CLR
XP_022109542.1	0.285714	7bts	1WV
XP_022109542.1	0.285714	7bvq	CLR
XP_022109542.1	0.32	3pds	CLR
XP_022109542.1	0.34	4qkx	NA
XP_022109542.1	0.32	2rh1	CAU
XP_022109542.1	0.32	2rh1	CLR
XP_022109542.1	0.32	2rh1	CLR
XP_022109542.1	0.32	4lde	1WV
XP_022109542.1	0.32	5d6l	CLR
XP_022109542.1	0.32	6mxt	MG
XP_022109542.1	0.32	6mxt	NI
XP_022109542.1	0.32	6ps2	OLB
XP_022109542.1	0.32	6ps2	OLB
XP_022109542.1	0.32	6ps2	OLB
XP_022109542.1	0.27451	7fee	CLR
XP_022109542.1	0.309735	7bu6	CLR
XP_022109542.1	0.261745	6to7	PGW
XP_022109542.1	0.261745	6to7	NA
XP_022109542.1	0.261745	6to7	PGW
XP_022109542.1	0.261745	6to7	PGW
XP_022109542.1	0.261745	6to7	NA
XP_022109542.1	0.261745	6tod	PGW
XP_022109542.1	0.261745	6tos	NA
XP_022109542.1	0.261745	6tos	PGW
XP_022109542.1	0.261745	6tot	PGW
XP_022109542.1	0.261745	6tp4	PGW
XP_022109542.1	0.261745	6tq9	PGW
XP_022109542.1	0.261745	6tq9	PGW
XP_022109542.1	0.293478	5iu4	ZMA
XP_022109542.1	0.293478	5iu4	CLR
XP_022109542.1	0.293478	5iu4	CLR
XP_022109542.1	0.293478	5iu4	OLB
XP_022109542.1	0.293478	5iu7	OLB
XP_022109542.1	0.293478	5iu7	OLB
XP_022109542.1	0.293478	5iu7	OLB
XP_022109542.1	0.293478	5iu8	CLR
XP_022109542.1	0.293478	5iu8	OLB
XP_022109542.1	0.293478	5iua	OLB
XP_022109542.1	0.293478	5iub	OLB
XP_022109542.1	0.293478	5iub	OLB
XP_022109542.1	0.293478	5mzj	TEP
XP_022109542.1	0.293478	5mzp	CFF
XP_022109542.1	0.293478	5nlx	CLR
XP_022109542.1	0.293478	8cu7	ETF
XP_022109542.1	0.258929	4daj	0HK
XP_022109542.1	0.258929	4u15	TAR
XP_022085639.1	0.252101	2r09	4IP
XP_022085639.1	0.252101	4kax	K
XP_022107171.1	0.606762	4tnb	SGV
XP_022107171.1	0.606762	4tnd	ATP
XP_022107171.1	0.606762	4tnd	MG
XP_022107171.1	0.56036	3nyn	BU3
XP_022107171.1	0.56036	3nyn	BU3
XP_022107171.1	0.56036	3nyo	AMP
XP_022107171.1	0.56036	3nyo	BU3
XP_022107171.1	0.561717	4yhj	ADP
XP_022107171.1	0.440901	3c4w	MG
XP_022107171.1	0.458918	4l9i	8PR
XP_022107171.1	0.347584	3cik	MG
XP_022107171.1	0.371528	1o6k	MN
XP_022107171.1	0.371528	1o6k	MN
XP_022107171.1	0.359862	3cqw	MN
XP_022107171.1	0.359862	4ejn	SBT
XP_022107171.1	0.359862	6npz	VO4
XP_022107171.1	0.280093	4wb7	ZN
XP_022107171.1	0.280093	4wb7	ZN
XP_022107171.1	0.280093	4wb7	ZN
XP_022107171.1	0.280093	4wb7	ZN
XP_022107171.1	0.280093	4wb7	ZN
XP_022107171.1	0.280093	4wb7	ZN
XP_022107171.1	0.307692	2gnh	H52
XP_022107171.1	0.307692	2gnh	H52
XP_022107171.1	0.307692	2gni	M77
XP_022107171.1	0.337349	4l42	ZN
XP_022107171.1	0.33945	3a60	STU
XP_022107171.1	0.33945	3a62	MN
XP_022107171.1	0.304843	3ovv	BUD
XP_022107171.1	0.304843	6no7	MG
XP_022107171.1	0.304843	7y1g	ZN
XP_022107171.1	0.307692	3ama	SKE
XP_022107171.1	0.307692	3amb	VX6
XP_022107171.1	0.304843	2gfc	OCT
XP_022107171.1	0.304843	3zo1	MOH
XP_022107171.1	0.304843	3zo3	MOH
XP_022107171.1	0.304843	3zo3	MOH
XP_022107171.1	0.304843	3zo3	MOH
XP_022107171.1	0.304843	3zo3	MOH
XP_022107171.1	0.304843	3zo3	MOH
XP_022107171.1	0.304843	3zo3	MOH
XP_022108910.1	0.252475	5uig	EDT
XP_022108910.1	0.252475	4eiy	ZMA
XP_022108910.1	0.252475	4eiy	NA
XP_022108910.1	0.252475	4eiy	CLR
XP_022108910.1	0.252475	4eiy	OLB
XP_022108910.1	0.252475	5jtb	ZMA
XP_022108910.1	0.252475	5k2a	ZMA
XP_022108910.1	0.252475	5k2b	OLB
XP_022108910.1	0.252475	5k2d	OLB
XP_022108910.1	0.252475	6aqf	OLB
XP_022108910.1	0.252475	6lpj	D12
XP_022108910.1	0.252475	6lpj	8K6
XP_022108910.1	0.252475	6lpj	D10
XP_022108910.1	0.252475	6lpj	MYS
XP_022108910.1	0.252475	6lpj	UND
XP_022108910.1	0.252475	6lpj	MYS
XP_022108910.1	0.252475	6lpj	8K6
XP_022108910.1	0.252475	6lpj	TRD
XP_022108910.1	0.252475	6lpj	MYS
XP_022108910.1	0.252475	6lpj	TRD
XP_022108910.1	0.252475	6lpj	TRD
XP_022108910.1	0.252475	7rm5	ZMA
XP_022108910.1	0.252475	8fyn	CLR
XP_022108910.1	0.252475	8fyn	NA
XP_022108910.1	0.251282	3eml	STE
XP_022108910.1	0.251282	3eml	STE
XP_022108910.1	0.251282	3eml	STE
XP_022108910.1	0.251282	3eml	STE
XP_022108910.1	0.251282	3eml	STE
XP_022108910.1	0.309091	6tpk	CLR
XP_022095047.1	0.324786	1wn2	NA
XP_022095047.1	0.324786	2d3k	ZN
XP_022106152.1	0.291304	3idv	ZN
XP_022106152.1	0.291304	3idv	ZN
XP_022106152.1	0.273585	6i7s	CA
XP_022109414.1	0.409722	2ooq	B3P
XP_022109414.1	0.347458	2ooq	B3P
XP_022109414.1	0.409722	2ooq	NA
XP_022109414.1	0.409722	2ooq	B3P
XP_022109414.1	0.347458	2ooq	B3P
XP_022109414.1	0.412338	2hy3	VO4
XP_022109414.1	0.303226	2hy3	VO4
XP_022109414.1	0.414716	2h4v	NA
XP_022109414.1	0.303226	2h4v	NA
XP_022109414.1	0.265306	2i5x	MG
XP_022109414.1	0.397059	2ahs	NA
XP_022109414.1	0.265306	2ahs	NA
XP_022109414.1	0.381119	2h03	MG
XP_022109414.1	0.265306	2h03	MG
XP_022109414.1	0.381119	2hc2	NA
XP_022109414.1	0.381119	2hc2	NA
XP_022109414.1	0.265306	2hc2	NA
XP_022109414.1	0.359862	2cfv	NI
XP_022109414.1	0.326531	3s3e	1BO
XP_022109414.1	0.326531	3s3e	1BO
XP_022109414.1	0.308725	3s3e	1BO
XP_022109414.1	0.326531	3s3e	BU1
XP_022109414.1	0.326531	3s3e	1BO
XP_022109414.1	0.326531	3s3e	1BO
XP_022109414.1	0.326531	3s3e	1BO
XP_022109414.1	0.326531	3s3e	1BO
XP_022109414.1	0.326531	3s3e	1BO
XP_022109414.1	0.308725	3s3e	BU1
XP_022109414.1	0.308725	3s3e	1BO
XP_022109414.1	0.308725	3s3e	1BO
XP_022109414.1	0.308725	3s3e	1BO
XP_022109414.1	0.308725	3s3e	1BO
XP_022109414.1	0.308725	3s3e	1BO
XP_022109414.1	0.326531	3s3f	1BO
XP_022109414.1	0.326531	3s3h	1BO
XP_022109414.1	0.326531	3s3h	BU1
XP_022109414.1	0.308725	3s3h	1BO
XP_022109414.1	0.404762	3b7o	MLT
XP_022109414.1	0.29771	3b7o	MLT
XP_022109414.1	0.404762	5ehr	5OD
XP_022109414.1	0.348754	2pi7	NO3
XP_022109414.1	0.347826	7mnd	OTA
XP_022109414.1	0.272059	7mnd	OTA
XP_022109414.1	0.338182	7s4f	MG
XP_022109414.1	0.272059	7s4f	MG
XP_022109414.1	0.341818	6cwv	MG
XP_022109414.1	0.338182	6pg0	VO4
XP_022109414.1	0.272059	6pg0	VO4
XP_022087468.1	0.267241	5bn3	ADP
XP_022087468.1	0.267241	5bn4	ATP
XP_022095685.1	0.336735	3idv	ZN
XP_022095685.1	0.336957	3hxs	ZN
XP_022095685.1	0.348837	4pob	NA
XP_022095685.1	0.280899	6i7s	CA
XP_022095685.1	0.264706	5hr0	CU
XP_022095685.1	0.264706	5hr0	CU
XP_022095685.1	0.262626	3w8j	K
XP_022095685.1	0.262626	3w8j	K
XP_022095685.1	0.302326	2ppt	ZN
XP_022095685.1	0.255102	5ayl	1PS
XP_022095685.1	0.295918	1nw2	ZN
XP_022095685.1	0.295918	1nw2	ZN
XP_022095685.1	0.295918	1nw2	ZN
XP_022099816.1	0.298113	4c9g	CXT
XP_022099816.1	0.298113	4c9h	CM5
XP_022099816.1	0.298113	4c9h	CM5
XP_022099816.1	0.314607	4oe4	NAD
XP_022108563.1	0.478431	3fe5	FE
XP_022108563.1	0.462745	2qnk	NI
XP_022108563.1	0.462745	5tkq	ZN
XP_022108563.1	0.405172	1zvf	NI
XP_022108563.1	0.358974	1yfu	FE
XP_022108563.1	0.358974	1yfw	OXY
XP_022108563.1	0.358974	1yfx	NO
XP_022108563.1	0.358974	1yfy	3HA
XP_022108563.1	0.358974	4hsj	FE2
XP_022108563.1	0.358974	4hsj	FE2
XP_022108563.1	0.358974	4hsj	6PC
XP_022108563.1	0.358974	4hvo	CU
XP_022108563.1	0.358974	4hvr	SAL
XP_022108563.1	0.358974	6vi8	O
XP_022108563.1	0.358974	6via	OH
XP_022101036.1	0.44898	6ahy	PAM
XP_022101036.1	0.44898	6ahy	PAM
XP_022101036.1	0.469945	4f0a	PAM
XP_022101036.1	0.469945	4f0a	ZN
XP_022101036.1	0.469945	4f0a	ZN
XP_022079632.1	0.518433	2ywf	MG
XP_022079632.1	0.518433	2ywf	GTP
XP_022079632.1	0.518433	2ywh	GDP
XP_022079632.1	0.327974	8ewh	NA
XP_022079632.1	0.327974	8ewh	NA
XP_022079632.1	0.328025	4zcl	MG
XP_022079632.1	0.328025	5a9w	GCP
XP_022079632.1	0.27044	2j7k	GCP
XP_022079632.1	0.346939	6bk7	NA
XP_022079632.1	0.336957	2xex	K
XP_022079632.1	0.25	2xex	K
XP_022079632.1	0.268293	6ji2	NA
XP_022079632.1	0.291304	4b43	MG
XP_022079632.1	0.265823	7vmx	MG
XP_022079632.1	0.265823	7vmx	ZN
XP_022079632.1	0.265823	7vmx	ZN
XP_022079632.1	0.265823	7vmx	ZN
XP_022079632.1	0.265823	7vok	GDP
XP_022079632.1	0.253846	2d74	ZN
XP_022079632.1	0.265306	1s0u	ZN
XP_022079632.1	0.358974	4c0s	MG
XP_022079632.1	0.328947	1g7c	5GP
XP_022079632.1	0.277108	4ncn	NA
XP_022079632.1	0.277108	4tmv	GSP
XP_022079632.1	0.277108	4tmz	K
XP_022079632.1	0.309211	3p27	GDP
XP_022079632.1	0.296875	7yyp	NO3
XP_022079632.1	0.296875	7yzn	MG
XP_022079632.1	0.296875	7yzn	GTP
XP_022079632.1	0.296875	7yzn	NA
XP_022079632.1	0.294872	1ob2	KIR
XP_022102399.1	0.279279	4obu	PLP
XP_022102399.1	0.252577	2okk	ABU
XP_022102399.1	0.263158	5lw0	AR6
XP_022102162.1	0.269565	4qnh	CA
XP_022104786.1	0.337868	3fsn	FE2
XP_022104786.1	0.337868	4f3d	ETX
XP_022104786.1	0.337868	4f3d	ETX
XP_022104786.1	0.337868	4zhk	NA
XP_022104786.1	0.337868	8doc	CXS
XP_022104786.1	0.29078	7wh1	FE
XP_022104786.1	0.319066	7wh0	OXD
XP_022104786.1	0.333333	6vcf	NA
XP_022104786.1	0.333333	6vcf	NA
XP_022104786.1	0.330677	6vcg	CO
XP_022104786.1	0.255937	2bix	C8E
XP_022104786.1	0.254144	7vud	OXN
XP_022104786.1	0.254144	7vud	NI
XP_022092335.1	0.281481	5hl3	CA
XP_022092335.1	0.281481	5hl3	CA
XP_022092335.1	0.281481	5hl3	CA
XP_022092335.1	0.266393	4u08	ZN
XP_022092335.1	0.266393	4u08	ZN
XP_022092335.1	0.266393	4u08	ZN
XP_022092335.1	0.296296	5mx1	NI
XP_022092335.1	0.281481	7odv	NA
XP_022092335.1	0.281481	7ogu	NA
XP_022098938.1	0.348837	2woc	MN
XP_022098938.1	0.348837	2woc	MN
XP_022098938.1	0.348837	2woe	AR6
XP_022098938.1	0.348837	2woe	AR6
XP_022098938.1	0.25	6eqo	NAP
XP_022102030.1	0.48	3edi	ZN
XP_022102030.1	0.48	3edi	ZN
XP_022102030.1	0.286307	3kq4	CA
XP_022102030.1	0.286307	3kq4	CA
XP_022102030.1	0.254777	3kq4	CA
XP_022102030.1	0.27	3kq4	CA
XP_022102030.1	0.340426	4gz9	CA
XP_022102030.1	0.315476	3dem	CA
XP_022102030.1	0.33913	3dem	CA
XP_022102030.1	0.265957	3dem	CA
XP_022102030.1	0.315476	4aqb	CA
XP_022102030.1	0.315476	4aqb	CA
XP_022102030.1	0.33913	4aqb	CA
XP_022102030.1	0.33913	4aqb	CA
XP_022102030.1	0.265957	4aqb	CA
XP_022102030.1	0.330882	6fzw	CA
XP_022102030.1	0.420455	2w2n	CA
XP_022102030.1	0.322368	5b4x	CA
XP_022102030.1	0.338235	2wno	CO
XP_022102030.1	0.34188	5ckq	NA
XP_022102030.1	0.315789	5ckq	CA
XP_022102030.1	0.276596	5ckq	NA
XP_022102030.1	0.252427	5ckq	NA
XP_022102030.1	0.327434	1nzi	MG
XP_022102030.1	0.300654	4lmf	NA
XP_022102030.1	0.300654	4lmf	CA
XP_022102030.1	0.29771	4lor	CA
XP_022102030.1	0.29771	6f1c	CA
XP_022102030.1	0.29771	6f1h	NA
XP_022102030.1	0.265152	6f1h	NA
XP_022102030.1	0.357664	5cis	CA
XP_022102030.1	0.307692	5ckm	CA
XP_022102030.1	0.33913	6pol	NO3
XP_022102030.1	0.33913	6pol	NO3
XP_022102030.1	0.33913	6pol	NO3
XP_022102030.1	0.33913	6pol	NO3
XP_022102030.1	0.33913	6pol	NO3
XP_022102030.1	0.33913	6pol	NO3
XP_022102030.1	0.33913	6pol	NO3
XP_022102030.1	0.310924	2vj3	CA
XP_022102030.1	0.333333	3poe	CA
XP_022102030.1	0.252427	3poe	CA
XP_022102030.1	0.333333	3poi	NME
XP_022102030.1	0.252427	3poi	NME
XP_022102030.1	0.333333	3poj	NEH
XP_022102030.1	0.252427	3poj	NEH
XP_022102030.1	0.294574	5fma	CA
XP_022102030.1	0.299145	5to3	K
XP_022105370.1	0.555008	2r59	ZN
XP_022105370.1	0.555008	3fts	STL
XP_022105370.1	0.555008	3ftx	BES
XP_022105370.1	0.555008	4dpr	X8Z
XP_022105370.1	0.555008	4r7l	SHH
XP_022105370.1	0.555008	4rsy	B3N
XP_022105370.1	0.40836	2xpy	GSH
XP_022105370.1	0.40836	2xpz	BU3
XP_022105370.1	0.40836	2xpz	15P
XP_022105370.1	0.288462	7v9n	CA
XP_022105370.1	0.277778	6a8z	NA
XP_022105370.1	0.28169	4wz9	NHE
XP_022105370.1	0.27451	6ifg	ZN
XP_022105370.1	0.27451	6ifg	ZN
XP_022105370.1	0.280193	2yd0	K
XP_022105370.1	0.280193	6q4r	NA
XP_022105370.1	0.280193	6q4r	NA
XP_022105370.1	0.280193	6rqx	NA
XP_022105370.1	0.280193	6ryf	NA
XP_022105370.1	0.280193	6t6r	MLT
XP_022105894.1	0.530726	4fru	ZN
XP_022105894.1	0.530726	4fru	ZN
XP_022105894.1	0.530726	4fru	ME2
XP_022105894.1	0.534091	2esl	CA
XP_022105894.1	0.467066	4n1n	UNU
XP_022105894.1	0.467066	4n1o	LSA
XP_022105894.1	0.467066	4n1o	LSA
XP_022105894.1	0.467066	4n1o	LSA
XP_022105894.1	0.467066	4n1o	LSA
XP_022105894.1	0.467066	4n1o	LSA
XP_022105894.1	0.467066	7pcj	QUK
XP_022105894.1	0.463855	2alf	MG
XP_022105894.1	0.459302	6hmz	MG
XP_022092795.1	0.404301	3h0l	ADP
XP_022092795.1	0.404301	3h0l	MG
XP_022092795.1	0.404301	3h0l	ZN
XP_022092795.1	0.404301	3h0r	MN
XP_022092795.1	0.404301	3h0r	ATP
XP_022092795.1	0.404301	3h0r	MN
XP_022097541.1	0.364964	4kuj	ZN
XP_022097541.1	0.364964	4nl0	ADP
XP_022097541.1	0.356589	7shq	MG
XP_022097541.1	0.356589	7shq	MG
XP_022097541.1	0.356589	8fny	ATP
XP_022097541.1	0.408163	3lkm	MG
XP_022097541.1	0.408163	3lkm	AMP
XP_022097541.1	0.408163	4zme	ADN
XP_022103749.1	0.323024	4n0g	ZN
XP_022103749.1	0.323024	4n0g	MG
XP_022103749.1	0.323024	4n0g	MG
XP_022103749.1	0.323024	4n0g	MG
XP_022103749.1	0.315217	1a6q	MN
XP_022103749.1	0.315217	1a6q	MN
XP_022103749.1	0.333333	4oic	MN
XP_022103749.1	0.333333	4oic	MN
XP_022103749.1	0.333333	4oic	NA
XP_022103749.1	0.311594	6b67	CA
XP_022103749.1	0.311594	6b67	CA
XP_022103749.1	0.311594	6b67	CA
XP_022103749.1	0.311594	6b67	CA
XP_022103749.1	0.314935	3nmn	MG
XP_022103749.1	0.375	5mn0	MN
XP_022103749.1	0.29682	2i0o	ZN
XP_022103749.1	0.29682	2i0o	ZN
XP_022103749.1	0.29682	2i0o	ZN
XP_022103749.1	0.29682	2i0o	ZN
XP_022103749.1	0.29682	2i0o	ZN
XP_022103749.1	0.323144	4da1	MG
XP_022103749.1	0.324675	6ak7	MG
XP_022103749.1	0.318182	3oyx	K
XP_022103749.1	0.318182	3pug	GLV
XP_022103749.1	0.318182	3pug	MG
XP_022103749.1	0.318182	5tao	GLV
XP_022083672.1	0.272414	2wim	CA
XP_022083672.1	0.272414	2wim	CA
XP_022083672.1	0.27572	2yd9	B3P
XP_022083672.1	0.333333	2yd9	B3P
XP_022083672.1	0.269841	2yd3	NA
XP_022083672.1	0.398148	5urv	1PG
XP_022083672.1	0.398148	5urv	1PG
XP_022083672.1	0.398148	5urv	1PG
XP_022083672.1	0.398148	5urv	1PG
XP_022083672.1	0.398148	6o3a	CXS
XP_022083672.1	0.359649	6c0b	PAM
XP_022083672.1	0.359649	7x8p	PAM
XP_022083672.1	0.327869	6ahy	PAM
XP_022083672.1	0.278431	5k6v	ZN
XP_022083672.1	0.278431	5k6v	ZN
XP_022083672.1	0.278431	5k6v	ZN
XP_022083672.1	0.278431	5k6v	ZN
XP_022083672.1	0.281609	4xhq	NA
XP_022083672.1	0.281609	4xhq	NA
XP_022083672.1	0.281609	4xhq	NA
XP_022083672.1	0.262136	4xhq	NA
XP_022083672.1	0.268293	6i9s	NA
XP_022083672.1	0.254335	6i9s	NA
XP_022083672.1	0.318182	5uwg	PAM
XP_022083672.1	0.276995	6u6t	CA
XP_022083672.1	0.276995	6u6t	CA
XP_022083672.1	0.282209	4x9b	NA
XP_022083672.1	0.282258	4x9b	NA
XP_022083672.1	0.282209	4xb8	ZN
XP_022083672.1	0.282209	4xb8	ZN
XP_022083672.1	0.298077	4xb8	ZN
XP_022083672.1	0.298077	4xb8	ZN
XP_022083672.1	0.298077	4xb8	ZN
XP_022083672.1	0.298077	4xb8	ZN
XP_022111463.1	0.415929	2ph1	ZN
XP_022111463.1	0.423423	3kb1	ADP
XP_022111463.1	0.423423	6oby	CO
XP_022111463.1	0.352727	6g2g	SF4
XP_022111463.1	0.324074	3vx3	ADP
XP_022111463.1	0.324074	5aun	MG
XP_022111463.1	0.324074	5aun	MG
XP_022111463.1	0.324074	5auo	ATP
XP_022111463.1	0.324074	5aup	ATP
XP_022111463.1	0.253012	1ls1	OXY
XP_022111463.1	0.253012	1ls1	OXY
XP_022111463.1	0.253012	1ls1	OXY
XP_022111463.1	0.253012	1ng1	GDP
XP_022111463.1	0.253012	1o87	MG
XP_022111463.1	0.253012	1o87	MG
XP_022111463.1	0.253012	1okk	GCP
XP_022111463.1	0.253012	1okk	MG
XP_022111463.1	0.253012	1okk	GCP
XP_022111463.1	0.253012	2c03	DIO
XP_022111463.1	0.253012	2c03	DIO
XP_022111463.1	0.253012	2c03	DIO
XP_022111463.1	0.253012	2c03	DIO
XP_022111463.1	0.253012	2c03	DIO
XP_022111463.1	0.253012	2c03	DIO
XP_022111463.1	0.253012	2c03	DIO
XP_022111463.1	0.253012	2c03	DIO
XP_022111463.1	0.253012	2cnw	ALF
XP_022111463.1	0.253012	2cnw	GDP
XP_022111463.1	0.253012	2j45	NA
XP_022111463.1	0.253012	2j7p	GTP
XP_022111463.1	0.253012	2j7p	GTP
XP_022089919.1	0.316327	6efk	NA
XP_022089919.1	0.316327	6nsv	NA
XP_022089919.1	0.316327	6nsv	NA
XP_022094370.1	0.456881	5mhf	7PG
XP_022094370.1	0.456881	5mhf	7PG
XP_022094370.1	0.478022	5mhf	7PG
XP_022094370.1	0.456881	5mhf	7PG
XP_022094370.1	0.456881	5mhf	7PG
XP_022094370.1	0.478022	5mhf	7PG
XP_022108449.1	0.251656	4z3t	MG
XP_022108449.1	0.251656	4z3t	MG
XP_022090907.1	0.292683	4m00	CA
XP_022090907.1	0.279279	4m00	CA
XP_022090907.1	0.279279	4m00	CA
XP_022090907.1	0.259887	4m00	CA
XP_022090907.1	0.259887	4m00	CA
XP_022090907.1	0.275591	4m03	CA
XP_022090907.1	0.254386	4m03	CA
XP_022090907.1	0.298246	5dzy	CA
XP_022090907.1	0.298246	5dzy	CA
XP_022090907.1	0.298246	5dzy	CA
XP_022090907.1	0.298246	5dzy	CA
XP_022090907.1	0.298246	5dzy	CA
XP_022079963.1	0.298246	3g5c	CA
XP_022079963.1	0.298246	3g5c	CA
XP_022079963.1	0.298246	3g5c	CA
XP_022079963.1	0.262295	3hdb	CA
XP_022079963.1	0.262295	3hdb	CA
XP_022079963.1	0.266234	3hdb	ZN
XP_022079963.1	0.266234	3hdb	CA
XP_022079963.1	0.266234	3hdb	CA
XP_022079963.1	0.258333	2ero	3CO
XP_022079963.1	0.25	2ero	ZN
XP_022079963.1	0.25	2erp	GM6
XP_022079963.1	0.256579	4j4m	ZN
XP_022079963.1	0.256579	4j4m	ZN
XP_022079963.1	0.256579	4j4m	ZN
XP_022079963.1	0.32	6u11	K
XP_022079963.1	0.32	6u11	K
XP_022079963.1	0.32	6u11	K
XP_022090346.1	0.747253	6a6j	ZN
XP_022088997.1	0.343284	7pb3	PYC
XP_022088997.1	0.410811	6hjf	SHF
XP_022088997.1	0.358974	4q60	PYC
XP_022088997.1	0.314286	4j9w	NA
XP_022104925.1	0.333333	6yei	NAD
XP_022104925.1	0.322581	5fws	CA
XP_022104925.1	0.322581	5fww	CA
XP_022094568.1	0.25283	4cz8	PTY
XP_022094568.1	0.25283	4cz8	TAM
XP_022094568.1	0.25283	4cz8	PTY
XP_022094568.1	0.25283	4cz8	TAM
XP_022094568.1	0.25283	4cz8	TAM
XP_022094568.1	0.25283	4cza	TAM
XP_022094568.1	0.25283	4cza	TAM
XP_022101463.1	0.275229	2a74	NO3
XP_022101463.1	0.275229	2a74	NO3
XP_022109650.1	0.306748	6r5y	ZN
XP_022109650.1	0.306748	6r5y	ZN
XP_022109650.1	0.272727	3sfz	GBL
XP_022103911.1	0.569892	2y43	ZN
XP_022103911.1	0.569892	2y43	ZN
XP_022103911.1	0.252525	1rmd	ZN
XP_022103911.1	0.252525	1rmd	ZN
XP_022103911.1	0.270833	5h7r	ZN
XP_022103911.1	0.285714	1ck6	CA
XP_022106491.1	0.349515	3q9n	COA
XP_022106491.1	0.361702	5lec	B3P
XP_022106491.1	0.330189	5ma5	NA
XP_022106491.1	0.330097	7b4w	CA
XP_022106491.1	0.324561	4zfh	MG
XP_022106491.1	0.324561	4zfh	MG
XP_022106491.1	0.324561	4zfh	MG
XP_022109342.1	0.26087	1xa6	ZN
XP_022109342.1	0.26087	1xa6	ZN
XP_022111357.1	0.356164	2w9n	ZN
XP_022111357.1	0.356164	2w9n	ZN
XP_022111357.1	0.356164	6njd	MG
XP_022111357.1	0.349315	5vix	NO3
XP_022111357.1	0.349315	5vix	NO3
XP_022079489.1	0.318584	4xc0	ATP
XP_022079489.1	0.318584	4xc0	MG
XP_022079489.1	0.318584	4xcj	ADP
XP_022079489.1	0.318584	4xdm	GDM
XP_022079489.1	0.256881	4ri1	COA
XP_022098664.1	0.430233	4qev	NI
XP_022098664.1	0.40404	4uyg	73B
XP_022098664.1	0.418605	6ytm	PXN
XP_022098664.1	0.418605	6ytm	PXN
XP_022098664.1	0.418605	6ytm	PXN
XP_022098664.1	0.418605	3oni	NI
XP_022098664.1	0.418605	5bt5	2LO
XP_022098664.1	0.418605	5dw1	NA
XP_022098664.1	0.418605	5dw1	NA
XP_022098664.1	0.418605	5xhk	2ME
XP_022098664.1	0.418605	6z8p	1PG
XP_022098664.1	0.418605	7l6d	BMF
XP_022098664.1	0.418605	7l9g	R78
XP_022098664.1	0.418605	7l9k	BU1
XP_022098664.1	0.418605	7l9k	4K4
XP_022098664.1	0.418605	7l9k	4K4
XP_022098664.1	0.418605	7usg	NA
XP_022098664.1	0.418605	7vri	AC2
XP_022098664.1	0.418605	7vrm	TEP
XP_022098664.1	0.418605	7vrm	TEP
XP_022098664.1	0.418605	7wn5	K
XP_022098664.1	0.395349	2oo1	NA
XP_022098664.1	0.395349	2oo1	NA
XP_022098664.1	0.395349	2oo1	NA
XP_022098664.1	0.395349	7lbt	VYJ
XP_022098664.1	0.383721	5hfr	NO3
XP_022080945.1	0.253886	7bts	NA
XP_022080945.1	0.253886	7bts	CLR
XP_022080945.1	0.253886	7bts	1WV
XP_022080945.1	0.253886	7bvq	CLR
XP_022080945.1	0.253886	7bvq	CAU
XP_022080945.1	0.253886	7bvq	1WV
XP_022080945.1	0.253968	7bu7	1WV
XP_022080945.1	0.292308	6ps2	OLB
XP_022080945.1	0.292308	2rh1	BU1
XP_022080945.1	0.292308	2rh1	BU1
XP_022080945.1	0.280303	6mxt	MG
XP_022080945.1	0.280303	6mxt	NI
XP_022080945.1	0.263158	6h7j	5FW
XP_022080945.1	0.263158	6h7j	2CV
XP_022080945.1	0.263158	6h7j	2CV
XP_022080945.1	0.263158	6h7j	2CV
XP_022080945.1	0.263158	6h7j	2CV
XP_022080945.1	0.263158	6h7l	2CV
XP_022080945.1	0.263158	6h7l	2CV
XP_022080945.1	0.263158	6h7l	2CV
XP_022080945.1	0.263158	6h7l	2CV
XP_022080945.1	0.263158	6h7o	P32
XP_022080945.1	0.263158	6ibl	2CV
XP_022080945.1	0.255639	5a8e	NA
XP_022080945.1	0.255639	5a8e	MHA
XP_022080945.1	0.255639	2vt4	D10
XP_022080945.1	0.255639	2vt4	D10
XP_022080945.1	0.255639	2y00	Y01
XP_022080945.1	0.255639	2y00	Y01
XP_022080945.1	0.255639	2y00	2CV
XP_022080945.1	0.255639	2y00	2CV
XP_022080945.1	0.255639	2y00	2CV
XP_022080945.1	0.255639	2y00	Y01
XP_022080945.1	0.255639	2y00	2CV
XP_022080945.1	0.255639	2y00	2CV
XP_022080945.1	0.255639	2y00	2CV
XP_022080945.1	0.255639	2y00	2CV
XP_022080945.1	0.255639	2y00	2CV
XP_022080945.1	0.255639	2ycw	2CV
XP_022080945.1	0.255639	2ycw	2CV
XP_022080945.1	0.255639	2ycw	2CV
XP_022080945.1	0.255639	3zpq	2CV
XP_022080945.1	0.255639	3zpq	2CV
XP_022080945.1	0.255639	4ami	2CV
XP_022080945.1	0.255639	4ami	2CV
XP_022080945.1	0.255639	4amj	2CV
XP_022080945.1	0.255639	4amj	2CV
XP_022080945.1	0.255639	4amj	2CV
XP_022080945.1	0.255639	4amj	2CV
XP_022080945.1	0.255435	6vi4	CLR
XP_022080945.1	0.260355	6w25	CA
XP_022096967.1	0.328467	2ox9	CA
XP_022096967.1	0.328467	2ox9	CA
XP_022096967.1	0.328467	2ox9	CA
XP_022096967.1	0.328467	2ox9	CA
XP_022096967.1	0.308824	2ox8	ZN
XP_022096967.1	0.308824	2ox8	ZN
XP_022096967.1	0.308824	2ox8	ZN
XP_022096967.1	0.308824	2ox8	ZN
XP_022096967.1	0.308824	2ox8	ZN
XP_022096967.1	0.308824	2ox8	ZN
XP_022096967.1	0.283582	1sl6	CA
XP_022096967.1	0.283582	1xar	NA
XP_022096967.1	0.283582	1xar	NA
XP_022096967.1	0.313869	6py1	CA
XP_022096967.1	0.313869	6w12	CA
XP_022096967.1	0.313869	6w12	CA
XP_022096967.1	0.313869	6w12	ZN
XP_022096967.1	0.277372	1sl5	MG
XP_022096967.1	0.277372	7nl6	NO3
XP_022096967.1	0.266129	3l9j	MG
XP_022096967.1	0.272109	6lfj	B3P
XP_022096967.1	0.307018	6bbe	1PG
XP_022096967.1	0.259259	5f2q	NA
XP_022096967.1	0.273438	1hup	CA
XP_022088863.1	0.265734	4s2u	MG
XP_022088863.1	0.255172	6nfe	AMP
XP_022088863.1	0.255172	6nfe	AMP
XP_022088863.1	0.255172	6nfe	ADP
XP_022088863.1	0.255172	6nfe	ADP
XP_022088863.1	0.274648	3dah	AMP
XP_022088863.1	0.274648	3dah	AMP
XP_022088863.1	0.257642	1dku	AP2
XP_022088863.1	0.257642	1dku	AP2
XP_022088863.1	0.26009	5t3o	ADP
XP_022088863.1	0.254717	1mzv	AMP
XP_022088863.1	0.274809	6n67	APC
XP_022109460.1	0.266484	6tr5	ML1
XP_022109460.1	0.266484	6tr5	ML1
XP_022109460.1	0.266484	6tuz	TEP
XP_022109460.1	0.266484	6tv4	CFF
XP_022109460.1	0.266484	7b84	JFS
XP_022109460.1	0.266484	7b84	JFS
XP_022109460.1	0.266484	7b84	JFS
XP_022109460.1	0.266484	7b8d	SFY
XP_022109460.1	0.266484	7bd4	JHJ
XP_022109460.1	0.266484	7bne	NCT
XP_022109460.1	0.263736	4uzq	NA
XP_022109460.1	0.263736	4uzq	NA
XP_022109460.1	0.263736	4uzq	PAM
XP_022094750.1	0.343653	2a3r	LDP
XP_022094750.1	0.359133	3u3r	NPO
XP_022094750.1	0.359133	3u3r	NPO
XP_022094750.1	0.349845	1ls6	NPO
XP_022094750.1	0.349845	1ls6	NPO
XP_022094750.1	0.349845	2d06	EST
XP_022094750.1	0.328025	5x2b	CA
XP_022094750.1	0.328025	5x2b	CA
XP_022094750.1	0.328025	5x2b	CA
XP_022094750.1	0.328025	5x2b	CA
XP_022094750.1	0.328025	5x2b	CA
XP_022094750.1	0.328025	5x2b	CA
XP_022094750.1	0.327922	5x2b	CA
XP_022094750.1	0.328622	2gwh	PCI
XP_022094750.1	0.328622	2gwh	PCI
XP_022094750.1	0.316726	3ckl	STL
XP_022094750.1	0.343173	4ifb	PPS
XP_022094750.1	0.343173	4ifb	K
XP_022094750.1	0.343173	3f3y	4OA
XP_022094750.1	0.325	4jvl	EST
XP_022094750.1	0.325	4jvl	NA
XP_022094750.1	0.307947	7d1x	CHD
XP_022094750.1	0.307947	7d1x	CHD
XP_022094750.1	0.307947	7eov	CHD
XP_022094750.1	0.307947	7eov	CHD
XP_022094750.1	0.301075	1aqu	EST
XP_022094750.1	0.292994	2zvq	1NP
XP_022094750.1	0.292994	2zvq	1NP
XP_022094750.1	0.323529	1q1q	NA
XP_022094750.1	0.323529	1q1q	NHE
XP_022094750.1	0.323529	1q1q	NHE
XP_022094750.1	0.302326	5mek	POL
XP_022094750.1	0.302326	5mek	POL
XP_022094750.1	0.302326	5mex	PAP
XP_022094750.1	0.302326	5mex	BU2
XP_022094750.1	0.283843	1q44	MLA
XP_022094750.1	0.278571	7r0s	V55
XP_022094750.1	0.269231	1h1c	PLP
XP_022094750.1	0.269231	1h1c	PLP
XP_022094750.1	0.269231	1uu1	PMP
XP_022094750.1	0.269231	1uu1	HSA
XP_022094750.1	0.269231	1uu1	HSA
XP_022098880.1	0.262857	7oje	NA
XP_022098880.1	0.251852	7oiy	NA
XP_022088117.1	0.647482	2qnd	MG
XP_022090948.1	0.763636	5i3l	ZN
XP_022090948.1	0.763636	5i3l	ZN
XP_022090948.1	0.763636	5i3l	ZN
XP_022090948.1	0.763636	5i3l	ZN
XP_022090948.1	0.763636	5i3l	NA
XP_022090948.1	0.273684	7d87	CA
XP_022098299.1	0.285714	2r09	4IP
XP_022098299.1	0.3125	4kax	K
XP_022098299.1	0.3125	4kax	4IP
XP_022098299.1	0.281818	1u27	4IP
XP_022098299.1	0.281818	1u29	I3P
XP_022098299.1	0.271186	7kjz	4IP
XP_022098299.1	0.262136	1h10	4IP
XP_022110728.1	0.264706	6pog	CA
XP_022110728.1	0.254902	5b4x	CA
XP_022110728.1	0.254902	5b4x	CA
XP_022110728.1	0.254902	5b4x	CA
XP_022110728.1	0.254902	5b4x	CA
XP_022110728.1	0.348315	2w2n	CA
XP_022110728.1	0.348315	2w2n	CA
XP_022110728.1	0.339806	3m0c	CA
XP_022110728.1	0.339806	3m0c	CA
XP_022110728.1	0.287356	5to3	K
XP_022110728.1	0.324561	7alj	CA
XP_022110728.1	0.285714	4cue	CA
XP_022110728.1	0.280702	4cuf	CA
XP_022110728.1	0.280702	4xl1	CA
XP_022110728.1	0.278261	2vj3	CA
XP_022110728.1	0.284483	1yo8	CA
XP_022110728.1	0.264151	7ne1	NO3
XP_022094151.1	0.622378	5k1c	TAM
XP_022094151.1	0.285714	3sfz	GBL
XP_022094151.1	0.263736	6iam	K
XP_022094151.1	0.263736	6iam	K
XP_022094151.1	0.263736	7axs	ALQ
XP_022107824.1	0.375	2fy3	CHT
XP_022107824.1	0.375	2fy4	COA
XP_022107824.1	0.375	2fy5	COA
XP_022107824.1	0.375	7amd	NA
XP_022107824.1	0.344828	1ndf	152
XP_022107466.1	0.396923	3v64	CA
XP_022107466.1	0.396923	3v64	CA
XP_022107466.1	0.376506	3soq	CA
XP_022107466.1	0.376506	7nam	NA
XP_022107466.1	0.376506	7nam	NA
XP_022107466.1	0.381877	6l6r	MG
XP_022107466.1	0.381877	6l6r	MG
XP_022107466.1	0.404682	8ffe	NA
XP_022107466.1	0.427562	4a0p	CA
XP_022107466.1	0.427562	4a0p	CA
XP_022107466.1	0.284848	6h16	CA
XP_022107466.1	0.366154	3m0c	CA
XP_022107466.1	0.369748	3m0c	CA
XP_022107466.1	0.369748	3m0c	CA
XP_022107466.1	0.323077	5b4x	CA
XP_022107466.1	0.323077	5b4x	CA
XP_022107466.1	0.464286	5b4x	CA
XP_022107466.1	0.464286	5b4x	CA
XP_022107466.1	0.343066	5b4x	CA
XP_022107466.1	0.328947	5b4x	CA
XP_022107466.1	0.328947	5b4x	CA
XP_022107466.1	0.310241	3p5b	CA
XP_022107466.1	0.298851	3p5c	CA
XP_022107466.1	0.298851	3p5c	CA
XP_022107466.1	0.280255	5nmr	CA
XP_022107466.1	0.280255	5nmr	CA
XP_022107466.1	0.280255	5znn	NA
XP_022107466.1	0.361702	7qbd	CA
XP_022107466.1	0.34188	7qbd	CA
XP_022107466.1	0.336538	7qbd	CA
XP_022107466.1	0.313609	4bqc	NA
XP_022107466.1	0.310924	4lxo	CA
XP_022107466.1	0.341176	2w2m	CA
XP_022107466.1	0.341176	2w2m	CA
XP_022107466.1	0.340426	5f0e	CA
XP_022104677.1	0.590476	3qe3	ZN
XP_022104677.1	0.581761	1e3j	ZN
XP_022104677.1	0.581761	1e3j	BO3
XP_022104677.1	0.467949	3m6i	NAD
XP_022104677.1	0.404459	5vm2	MG
XP_022104677.1	0.27619	4ejm	NAP
XP_022104677.1	0.327354	2d8a	ZN
XP_022104677.1	0.327354	2d8a	ZN
XP_022104677.1	0.270968	4ilk	NAI
XP_022104677.1	0.270968	4ilk	MN
XP_022104677.1	0.345	4a2c	NI
XP_022104677.1	0.307339	5kia	CA
XP_022104677.1	0.374384	1rjw	ETF
XP_022104677.1	0.374384	1rjw	ETF
XP_022104677.1	0.374384	1rjw	ETF
XP_022104677.1	0.374384	1rjw	ETF
XP_022104677.1	0.374384	1rjw	ETF
XP_022104677.1	0.374384	1rjw	ETF
XP_022104677.1	0.374384	1rjw	ETF
XP_022104677.1	0.321888	4jlw	NAD
XP_022104677.1	0.305677	5o8h	K
XP_022104677.1	0.305677	5o9d	9ON
XP_022104677.1	0.30131	2xaa	BU1
XP_022104677.1	0.342105	3meq	NA
XP_022104677.1	0.349727	3wlf	FEH
XP_022104677.1	0.274336	1h2b	OCA
XP_022104677.1	0.274336	1h2b	NAJ
XP_022104677.1	0.308824	1agn	ZN
XP_022104677.1	0.308824	1agn	ZN
XP_022104677.1	0.308824	1agn	ZN
XP_022104677.1	0.308824	1agn	ZN
XP_022104677.1	0.308824	1d1s	ZN
XP_022104677.1	0.340102	3s2f	ISP
XP_022104677.1	0.340102	3s2f	FU2
XP_022104677.1	0.284444	1r37	ETX
XP_022104677.1	0.306878	5vkt	MLT
XP_022084239.1	0.447761	4hga	PC4
XP_022084239.1	0.447761	4hga	PC4
XP_022084239.1	0.447761	4hga	PC4
XP_022099788.1	0.278607	1jxm	5GP
XP_022099788.1	0.278607	1jxm	GAI
XP_022099788.1	0.356322	2jin	NA
XP_022099788.1	0.303371	6ubh	NA
XP_022099788.1	0.303371	6ubh	NA
XP_022099788.1	0.310345	6q0m	NA
XP_022099788.1	0.280899	7lul	NA
XP_022086588.1	0.375839	5vhc	MG
XP_022086588.1	0.375839	5vhc	ADP
XP_022086588.1	0.375839	5vhd	ALF
XP_022086588.1	0.375335	6up3	ATP
XP_022086588.1	0.328225	5n96	MG
XP_022086588.1	0.328225	5n9f	NA
XP_022086588.1	0.316129	5jpt	CDP
XP_022086588.1	0.311111	6zww	CA
XP_022086588.1	0.512953	3llm	MN
XP_022086588.1	0.34139	5xdr	ADP
XP_022086588.1	0.31565	6zm2	MPO
XP_022086588.1	0.31565	6zm2	PGO
XP_022086588.1	0.31565	6zm2	PGO
XP_022086588.1	0.31565	6zm2	PGO
XP_022086588.1	0.31565	6zm2	HEZ
XP_022086588.1	0.31565	6zm2	POL
XP_022086588.1	0.31565	6zm2	POL
XP_022086588.1	0.31565	6zm2	POL
XP_022086588.1	0.31565	6zm2	POL
XP_022086588.1	0.31565	6zm2	POL
XP_022086588.1	0.31565	6zm2	POL
XP_022086588.1	0.396985	6zm2	MPO
XP_022086588.1	0.396985	6zm2	POL
XP_022086588.1	0.396985	6zm2	POL
XP_022086588.1	0.365297	6h57	MG
XP_022086588.1	0.251799	2pl3	ADP
XP_022093792.1	0.280936	4ea3	OLB
XP_022093792.1	0.262626	5c1m	CLR
XP_022093792.1	0.261745	4n6h	NA
XP_022093792.1	0.252492	6pt2	CLR
XP_022093792.1	0.297521	6qzh	NA
XP_022093792.1	0.323529	6v9s	CLR
XP_022093792.1	0.262295	5t1a	ZN
XP_022093792.1	0.336842	6tq4	NA
XP_022093792.1	0.255952	4dkl	MPG
XP_022093792.1	0.255952	4dkl	MPG
XP_022093792.1	0.256	6b73	CLR
XP_022093792.1	0.256	6vi4	CLR
XP_022093792.1	0.329787	6vi4	CLR
XP_022093792.1	0.330275	5cxv	0HK
XP_022093792.1	0.330275	5cxv	Y01
XP_022093792.1	0.25	6akx	NO3
XP_022093792.1	0.272727	5dys	RET
XP_022093792.1	0.330275	6wjc	Y01
XP_022093792.1	0.272727	1gzm	RET
XP_022093792.1	0.272727	1gzm	C8E
XP_022093792.1	0.272727	1gzm	ZN
XP_022093792.1	0.272727	2x72	PEF
XP_022093792.1	0.272727	2x72	RET
XP_022093792.1	0.272727	3oax	ZN
XP_022093792.1	0.266667	6lw5	CLR
XP_022093792.1	0.266055	4u15	TAR
XP_022081875.1	0.459839	7mjv	F3S
XP_022081875.1	0.459839	7mjv	SF4
XP_022081875.1	0.459839	7mjv	SAM
XP_022081875.1	0.459839	7mjv	MG
XP_022081875.1	0.459839	7mjv	MG
XP_022081875.1	0.459839	7mjw	5AD
XP_022081875.1	0.459839	7mjx	NA
XP_022081875.1	0.459839	7mjy	SAH
XP_022081875.1	0.459839	7mjz	SF4
XP_022085615.1	0.504348	1wn2	NA
XP_022085615.1	0.504348	2d3k	ZN
XP_022085615.1	0.504348	2d3k	ZN
XP_022097192.1	0.496622	6mwe	919
XP_022097192.1	0.430976	4rwk	MG
XP_022097192.1	0.430976	5am7	38O
XP_022097192.1	0.430976	4uwc	PPI
XP_022097192.1	0.430976	4uwc	PPI
XP_022097192.1	0.430976	4uwc	PPI
XP_022097192.1	0.430976	4uwc	PPI
XP_022097192.1	0.430976	4v01	0LI
XP_022097192.1	0.430976	3gqi	DVT
XP_022097192.1	0.430976	3gqi	ATP
XP_022097192.1	0.430976	3gqi	MG
XP_022097192.1	0.402556	2p0c	MG
XP_022097192.1	0.402556	3bpr	NA
XP_022097192.1	0.402556	3brb	ADP
XP_022097192.1	0.402556	3tcp	CA
XP_022097192.1	0.402556	3tcp	CA
XP_022097192.1	0.402556	4mh7	MG
XP_022097192.1	0.434307	6pnx	ATP
XP_022097192.1	0.423792	6fek	ADN
XP_022097192.1	0.421429	5fm2	PP1
XP_022097192.1	0.421429	6nja	ADE
XP_022097192.1	0.419463	2pzp	MG
XP_022097192.1	0.419463	2pvy	ATP
XP_022097192.1	0.419463	4j96	MG
XP_022097192.1	0.419463	7kia	NA
XP_022097192.1	0.419463	7kia	NA
XP_022080379.1	0.323322	5hzr	KH2
XP_022080379.1	0.323322	5hzr	KH2
XP_022080379.1	0.323322	5hzr	KH2
XP_022080379.1	0.323322	5hzr	KH2
XP_022080379.1	0.323322	5hzr	NA
XP_022080379.1	0.307229	3mwy	ATP
XP_022080379.1	0.355691	7epu	ADP
XP_022080379.1	0.355691	7epu	MG
XP_022105867.1	0.573529	6j44	ZN
XP_022090405.1	0.350267	6f34	CLR
XP_022090405.1	0.250696	5j4n	AG2
XP_022090405.1	0.250696	7o82	HEX
XP_022090405.1	0.250696	7o82	D10
XP_022090405.1	0.250696	7o82	OCT
XP_022090405.1	0.250696	7o82	HEX
XP_022090405.1	0.250696	7o82	HEX
XP_022102884.1	0.279412	2ify	MN
XP_022102884.1	0.279412	2ify	MN
XP_022102884.1	0.296296	5kgl	ZN
XP_022102884.1	0.296296	7knf	ZN
XP_022102884.1	0.296296	7knf	NA
XP_022102884.1	0.255172	5vpu	MN
XP_022102884.1	0.255172	5vpu	3PG
XP_022102884.1	0.252632	3q3q	CA
XP_022109850.1	0.348123	4bf2	STU
XP_022109850.1	0.354386	6oyw	MG
XP_022109850.1	0.348485	6gtt	B96
XP_022109850.1	0.348485	2j7t	CA
XP_022109850.1	0.348485	2j7t	CA
XP_022109850.1	0.348485	2j7t	CA
XP_022109850.1	0.348485	2j7t	CA
XP_022109850.1	0.348485	2j7t	CA
XP_022109850.1	0.348485	2j7t	CA
XP_022109850.1	0.348485	5ajq	DB8
XP_022109850.1	0.348485	5owq	38O
XP_022109850.1	0.348485	5owr	1N1
XP_022109850.1	0.341085	4zji	MG
XP_022109850.1	0.341085	6fd3	MG
XP_022109850.1	0.341085	6fd3	MG
XP_022109850.1	0.341085	6fd3	ADP
XP_022109850.1	0.325581	3q53	ATP
XP_022109850.1	0.321705	3q4z	ATP
XP_022109850.1	0.297659	4ifg	1E8
XP_022109850.1	0.320896	2j51	DKI
XP_022109850.1	0.304918	2j4z	ARS
XP_022109850.1	0.304918	2j4z	ARS
XP_022109850.1	0.318008	3r21	MG
XP_022109850.1	0.318008	2c6d	ATP
XP_022109850.1	0.318008	4jbq	VX6
XP_022109850.1	0.318008	5dpv	SKE
XP_022080007.1	0.708134	1bzy	MG
XP_022080007.1	0.708134	1bzy	POP
XP_022080007.1	0.708134	4ijq	MG
XP_022080007.1	0.708134	4rac	3L4
XP_022080007.1	0.708134	4rad	3L5
XP_022080007.1	0.708134	4rad	MG
XP_022080007.1	0.698565	5hia	YPG
XP_022080007.1	0.621495	2jbh	CA
XP_022080007.1	0.621495	2jbh	CA
XP_022080007.1	0.621495	2jbh	5GP
XP_022080007.1	0.444444	5ipf	IMP
XP_022080007.1	0.444976	3ozf	HPA
XP_022080007.1	0.444976	3ozf	MG
XP_022080007.1	0.422535	6bo7	MG
XP_022080007.1	0.384236	1fsg	9DG
XP_022080007.1	0.384236	1qk3	5GP
XP_022080007.1	0.37931	1qk5	XMP
XP_022080007.1	0.366667	3hvu	NA
XP_022080007.1	0.366667	3kb8	MG
XP_022080007.1	0.371585	2geb	CA
XP_022080007.1	0.36875	6aqo	45T
XP_022080007.1	0.36875	6aqo	MG
XP_022080007.1	0.36875	6ar9	MG
XP_022080007.1	0.36875	6ar9	MG
XP_022080007.1	0.36875	6mxc	MG
XP_022080007.1	0.327869	4qyi	MG
XP_022080007.1	0.355191	6igs	ZN
XP_022080007.1	0.355191	6igs	ZN
XP_022080007.1	0.340909	4rqa	NA
XP_022080007.1	0.342857	8cag	MG
XP_022080007.1	0.374269	3acb	DIO
XP_022080007.1	0.374269	3acb	DIO
XP_022080007.1	0.353774	1i14	7HP
XP_022080007.1	0.357143	1tc2	MN
XP_022080007.1	0.358974	1tc1	FMB
XP_022080007.1	0.31383	4pfq	MG
XP_022080007.1	0.31383	4pfq	MG
XP_022107426.1	0.378007	3b9z	CO2
XP_022107426.1	0.271186	4nh2	P6L
XP_022107426.1	0.316239	4jre	NO2
XP_022107426.1	0.316239	4u4t	NO3
XP_022107426.1	0.316239	4u4t	ZN
XP_022107426.1	0.316239	4u4v	NI
XP_022087560.1	0.313953	5a8e	NA
XP_022087560.1	0.313953	5a8e	NA
XP_022087560.1	0.313953	5a8e	MHA
XP_022087560.1	0.325581	2vt4	P32
XP_022087560.1	0.325581	2vt4	D10
XP_022087560.1	0.325581	2y00	Y01
XP_022087560.1	0.325581	2y00	Y01
XP_022087560.1	0.325581	2y00	2CV
XP_022087560.1	0.325581	2y00	2CV
XP_022087560.1	0.325581	2y00	2CV
XP_022087560.1	0.325581	2y00	2CV
XP_022087560.1	0.325581	2y00	2CV
XP_022087560.1	0.325581	2y00	2CV
XP_022087560.1	0.325581	2y00	2CV
XP_022087560.1	0.325581	2y00	2CV
XP_022087560.1	0.325581	2y01	2CV
XP_022087560.1	0.325581	2y02	2CV
XP_022087560.1	0.325581	2y03	5FW
XP_022087560.1	0.325581	2y03	2CV
XP_022087560.1	0.325581	2y04	2CV
XP_022087560.1	0.325581	2ycw	CAU
XP_022087560.1	0.325581	2ycw	2CV
XP_022087560.1	0.325581	2ycw	2CV
XP_022087560.1	0.325581	2ycw	NA
XP_022087560.1	0.325581	3zpq	2CV
XP_022087560.1	0.325581	3zpq	2CV
XP_022087560.1	0.325581	3zpq	2CV
XP_022087560.1	0.325581	3zpr	2CV
XP_022087560.1	0.325581	4ami	2CV
XP_022087560.1	0.325581	4ami	2CV
XP_022087560.1	0.325581	4amj	2CV
XP_022087560.1	0.325581	4amj	2CV
XP_022087560.1	0.325581	4amj	2CV
XP_022087560.1	0.325581	4amj	2CV
XP_022087560.1	0.325581	6h7j	2CV
XP_022087560.1	0.325581	6h7j	2CV
XP_022087560.1	0.325581	6h7j	2CV
XP_022087560.1	0.325581	6h7l	2CV
XP_022087560.1	0.325581	6h7l	2CV
XP_022087560.1	0.362637	5dsg	0HK
XP_022107064.1	0.588595	6qap	NA
XP_022107064.1	0.588595	6qap	NA
XP_022107064.1	0.588595	6qap	NA
XP_022107064.1	0.588595	6qap	NA
XP_022107064.1	0.588595	6qap	NA
XP_022107064.1	0.588595	6qap	NA
XP_022107064.1	0.588595	6vr6	NAD
XP_022107064.1	0.588595	6vwf	NAD
XP_022107064.1	0.491803	2wme	NAP
XP_022107064.1	0.491803	2wme	K
XP_022107064.1	0.491803	2wme	K
XP_022107064.1	0.491803	2wme	K
XP_022107064.1	0.491803	2wox	NDP
XP_022107064.1	0.489754	2xdr	TOE
XP_022107064.1	0.489754	2xdr	NDP
XP_022107064.1	0.486373	6wsa	NA
XP_022107064.1	0.489627	8skf	CA
XP_022107064.1	0.404908	4qet	NA
XP_022107064.1	0.404908	4qet	NA
XP_022107064.1	0.384454	4o6r	AMP
XP_022107064.1	0.384454	4o6r	NO3
XP_022107064.1	0.384454	4o6r	NO3
XP_022107064.1	0.384454	4o6r	NO3
XP_022107064.1	0.408898	4wb9	NAI
XP_022107064.1	0.408898	5l2o	6ZW
XP_022107064.1	0.380165	2o2q	NAP
XP_022107064.1	0.377637	4q92	NA
XP_022107064.1	0.377637	4qje	B3P
XP_022086644.1	0.85641	3e1y	ATP
XP_022086644.1	0.85641	3e1y	ATP
XP_022086644.1	0.316062	4af1	ZN
XP_022086644.1	0.284211	5dqq	CA
XP_022086644.1	0.284211	5dqq	CA
XP_022088858.1	0.828375	4c0s	GDP
XP_022088858.1	0.828375	4c0s	MG
XP_022088858.1	0.791762	1g7c	5GP
XP_022088858.1	0.52194	3vmf	GTP
XP_022088858.1	0.52194	3vmf	MG
XP_022088858.1	0.52194	6ji2	NA
XP_022088858.1	0.422222	1b23	MG
XP_022088858.1	0.339286	5w76	GDP
XP_022088858.1	0.415584	7vmx	MG
XP_022088858.1	0.415584	7vmx	ZN
XP_022088858.1	0.415584	7vmx	ZN
XP_022088858.1	0.360248	4iw3	MN
XP_022088858.1	0.360248	4iw3	AKG
XP_022088858.1	0.357143	1ob2	KIR
XP_022088858.1	0.367647	1ob2	KIR
XP_022088858.1	0.357143	4g5g	MG
XP_022088858.1	0.367647	5opd	NA
XP_022088858.1	0.357143	5opd	NA
XP_022088858.1	0.367647	5opd	NA
XP_022088858.1	0.255014	2d74	ZN
XP_022088858.1	0.367647	2hcj	NA
XP_022088858.1	0.367647	2hcj	GLV
XP_022088858.1	0.425287	2hcj	NA
XP_022088858.1	0.425287	2hcj	NA
XP_022088858.1	0.425287	2hcj	TAC
XP_022088858.1	0.425287	2hdn	TAC
XP_022088858.1	0.425287	2hdn	MG
XP_022088858.1	0.360465	4ac9	5GP
XP_022088858.1	0.283505	4ac9	DXC
XP_022088858.1	0.283505	4ac9	5GP
XP_022088858.1	0.360465	4ac9	DXC
XP_022088858.1	0.360465	4ac9	DXC
XP_022088858.1	0.283505	4ac9	DXC
XP_022088858.1	0.283505	4ac9	DXC
XP_022088858.1	0.283505	4ac9	DXC
XP_022088858.1	0.317568	4zcl	MG
XP_022088858.1	0.317568	5a9w	GCP
XP_022088858.1	0.268657	3sjz	GTP
XP_022088858.1	0.269504	4zu9	GTP
XP_022088858.1	0.327434	6bk7	NA
XP_022088858.1	0.304054	2xex	K
XP_022088858.1	0.303571	2pmd	PPV
XP_022088858.1	0.303571	3pen	MG
XP_022088858.1	0.303571	3pen	MG
XP_022088858.1	0.303571	4m4s	NA
XP_022096490.1	0.522727	3r68	ZN
XP_022096490.1	0.522727	3r68	ZN
XP_022096490.1	0.345324	7pcb	CA
XP_022096490.1	0.307087	7pc3	CA
XP_022096490.1	0.269841	7pc9	CA
XP_022096490.1	0.259843	7r2m	CA
XP_022109908.1	0.260586	4c9g	CXT
XP_022109908.1	0.260586	4c9h	CM5
XP_022109908.1	0.260586	4c9h	CM5
XP_022086195.1	0.30303	3s86	IMP
XP_022110152.1	0.541463	7pc6	ZN
XP_022110152.1	0.485294	2xwc	ZN
XP_022110152.1	0.485294	2xwc	TAM
XP_022110152.1	0.432836	2j1y	CA
XP_022085402.1	0.530516	2ex4	SAH
XP_022085402.1	0.466981	5ubb	SAM
XP_022085402.1	0.252174	3reo	EUG
XP_022085402.1	0.252174	3reo	EUG
XP_022085402.1	0.252174	3tky	N7I
XP_022085402.1	0.252174	3tky	N7I
XP_022085402.1	0.252174	3tky	N7I
XP_022085402.1	0.252174	5cvj	NO3
XP_022085402.1	0.252174	5cvj	NO3
XP_022085402.1	0.252174	5cvj	NO3
XP_022085402.1	0.252174	5cvj	NO3
XP_022085402.1	0.252174	5cvj	NO3
XP_022085402.1	0.261905	3dtn	CA
XP_022085402.1	0.269231	3p9k	CIY
XP_022085402.1	0.254717	4pgh	SAM
XP_022087271.1	0.311111	2d4c	CA
XP_022087271.1	0.3	3v6i	CA
XP_022087271.1	0.3	3v6i	NA
XP_022086909.1	0.496689	4z9a	PMS
XP_022086909.1	0.496689	7kh8	NO3
XP_022086909.1	0.480263	5jnw	VO4
XP_022086909.1	0.382166	1d1q	4NP
XP_022086909.1	0.382166	1d2a	ADE
XP_022086909.1	0.385135	2cwd	MG
XP_022086909.1	0.387755	4lrq	MPO
XP_022086909.1	0.387755	4lrq	MPO
XP_022086909.1	0.346667	4etm	NA
XP_022086909.1	0.346667	4etm	K
XP_022086909.1	0.313433	3js5	NA
XP_022086909.1	0.259542	4egs	NA
XP_022112057.1	0.541796	4l3t	ZN
XP_022112057.1	0.541796	4rpu	CA
XP_022112057.1	0.541796	4rpu	CA
XP_022112057.1	0.310757	2fge	MG
XP_022112057.1	0.269737	2fge	MG
XP_022112057.1	0.351759	3s5h	CO
XP_022112057.1	0.351759	3s5m	MG
XP_022104701.1	0.335938	6ou1	CA
XP_022104701.1	0.335938	6ou1	NA
XP_022104701.1	0.29572	4xav	NA
XP_022104701.1	0.309804	6nax	K
XP_022104701.1	0.29249	5yby	NA
XP_022104701.1	0.29249	5yby	NA
XP_022104701.1	0.29249	5yby	CA
XP_022104701.1	0.29249	5yby	CA
XP_022104701.1	0.286385	4rml	MG
XP_022104701.1	0.286385	6jbu	NA
XP_022091954.1	0.342857	3bfk	GDP
XP_022091954.1	0.342857	3bfk	GDP
XP_022091954.1	0.331579	5szh	GTP
XP_022091954.1	0.331579	5szh	MG
XP_022091954.1	0.310881	4d0l	GSP
XP_022091954.1	0.323864	2hv8	2ME
XP_022091954.1	0.325714	2gzh	MG
XP_022091954.1	0.331461	2hup	MG
XP_022091954.1	0.323864	2f9m	NI
XP_022091954.1	0.333333	3nkv	AMP
XP_022091954.1	0.333333	3nkv	AMP
XP_022091954.1	0.327586	4fmb	AF3
XP_022091954.1	0.327586	8alk	CA
XP_022091954.1	0.327586	8alk	CA
XP_022091954.1	0.327586	5o74	GDP
XP_022091954.1	0.294643	1ukv	GER
XP_022091954.1	0.335196	1yzt	MG
XP_022091954.1	0.295455	5ub8	ZN
XP_022091954.1	0.295455	5ub8	ZN
XP_022091954.1	0.315789	2rhd	MG
XP_022091954.1	0.315789	2rhd	MG
XP_022091954.1	0.333333	1z08	MG
XP_022091954.1	0.333333	1z08	MG
XP_022091954.1	0.322222	2e9s	NO3
XP_022091954.1	0.309942	1g16	CO
XP_022091954.1	0.309942	1g16	CO
XP_022091954.1	0.306358	2il1	CA
XP_022091954.1	0.309942	4z8y	ZN
XP_022091954.1	0.309942	4z8y	ZN
XP_022091954.1	0.312849	2efe	GNH
XP_022111120.1	0.719839	2xaf	FAD
XP_022111120.1	0.719839	2xah	3PL
XP_022111120.1	0.719839	2xaj	TCA
XP_022111120.1	0.721992	5l3e	NA
XP_022111120.1	0.721992	5l3g	NA
XP_022111120.1	0.748872	2uxn	FDA
XP_022111120.1	0.748872	4kum	THG
XP_022111120.1	0.749623	6k3e	MLA
XP_022111120.1	0.749623	6k3e	MLA
XP_022111120.1	0.749623	6k3e	MLA
XP_022111120.1	0.749623	7e0g	MG
XP_022111120.1	0.749623	7e0g	MG
XP_022111120.1	0.749623	7xw8	FA8
XP_022111120.1	0.348348	4gu1	NA
XP_022111120.1	0.752941	5it3	MG
XP_022111120.1	0.752941	5it3	MG
XP_022111120.1	0.30531	5lfo	SP5
XP_022111120.1	0.326087	5lfo	SP5
XP_022111120.1	0.284058	3ku9	SPM
XP_022111120.1	0.284058	3ku9	SPM
XP_022111120.1	0.284058	3l1r	SPD
XP_022103818.1	0.367442	3rk0	AMP
XP_022103818.1	0.367442	3rk1	ATP
XP_022103818.1	0.300613	6g3u	NAP
XP_022103818.1	0.300613	6g3u	AKG
XP_022081778.1	0.346939	3v6i	NA
XP_022092070.1	0.312102	4e80	UTP
XP_022092070.1	0.312102	4ep7	MG
XP_022092070.1	0.312102	4ep7	MG
XP_022092070.1	0.312102	4ep7	MG
XP_022092070.1	0.312102	4fhp	CA
XP_022092070.1	0.312102	4fhv	CTP
XP_022092070.1	0.312102	4fhw	GTP
XP_022092070.1	0.312102	4fhx	ATP
XP_022092070.1	0.312102	4fhy	3AT
XP_022092070.1	0.305732	4nkt	2KH
XP_022092070.1	0.25641	5z4m	UTP
XP_022092070.1	0.287234	5a2w	ATP
XP_022092070.1	0.333333	1jqb	ZN
XP_022092070.1	0.333333	1jqb	ZN
XP_022092070.1	0.333333	6sch	NAD
XP_022092070.1	0.333333	6sch	ZN
XP_022092070.1	0.333333	6sch	NAD
XP_022112238.1	0.350993	3kf9	CA
XP_022112238.1	0.350993	3kf9	CA
XP_022112238.1	0.350993	3kf9	CA
XP_022112238.1	0.350993	3kf9	CA
XP_022112238.1	0.315789	5d43	CA
XP_022112238.1	0.277419	3sg6	CA
XP_022112238.1	0.294521	1a29	TFP
XP_022112238.1	0.294521	1a29	TFP
XP_022112238.1	0.294521	1cm1	CA
XP_022112238.1	0.294521	1ctr	TFP
XP_022112238.1	0.294521	2be6	NI
XP_022112238.1	0.294521	2be6	NI
XP_022112238.1	0.294521	2f3y	MG
XP_022112238.1	0.294521	2v01	CA
XP_022112238.1	0.294521	2w73	CA
XP_022112238.1	0.294521	2w73	CA
XP_022112238.1	0.294521	2ygg	TAM
XP_022112238.1	0.294521	2ygg	TAM
XP_022112238.1	0.294521	3sjq	PHU
XP_022112238.1	0.294521	4byf	MG
XP_022112238.1	0.294521	4dck	MG
XP_022112238.1	0.294521	4ehq	GBL
XP_022112238.1	0.294521	4ehq	GBL
XP_022112238.1	0.294521	4ehq	GBL
XP_022112238.1	0.294521	4ehq	GBL
XP_022112238.1	0.294521	4hex	ZN
XP_022112238.1	0.294521	4hex	ZN
XP_022112238.1	0.294521	4hex	ZN
XP_022112238.1	0.294521	4hex	ZN
XP_022112238.1	0.294521	4hex	ZN
XP_022112238.1	0.294521	4hex	ZN
XP_022112238.1	0.294521	4ovn	MG
XP_022112238.1	0.294521	4ovn	MG
XP_022112238.1	0.294521	4ovn	MG
XP_022112238.1	0.294521	4umo	K
XP_022112238.1	0.294521	4upu	CA
XP_022112238.1	0.294521	5dow	NA
XP_022112238.1	0.294521	5dow	NA
XP_022112238.1	0.294521	5dow	NA
XP_022112238.1	0.294521	5dow	NA
XP_022112238.1	0.294521	5dow	NA
XP_022112238.1	0.294521	5j03	CA
XP_022112238.1	0.294521	6b8q	MG
XP_022112238.1	0.294521	6mba	CO3
XP_022090451.1	0.299435	6r4l	ERG
XP_022103239.1	0.34375	6c93	HEM
XP_022103239.1	0.34375	6c93	OCT
XP_022103239.1	0.289617	3cbd	140
XP_022103239.1	0.289617	6ly4	TES
XP_022103239.1	0.298851	6ma7	TPF
XP_022103239.1	0.298851	2j0d	ERY
XP_022103239.1	0.298851	2v0m	KLN
XP_022103239.1	0.298851	2v0m	KLN
XP_022103239.1	0.286885	2x7y	ZN
XP_022103239.1	0.286885	2x7y	ZN
XP_022103239.1	0.286885	7egn	HOA
XP_022103239.1	0.286885	7wdh	IPH
XP_022103239.1	0.286885	7wdh	IPH
XP_022103239.1	0.286885	7wdh	IPH
XP_022103239.1	0.286885	7wdh	IPH
XP_022103239.1	0.286885	7wdh	IPH
XP_022103239.1	0.286885	7wy2	SYN
XP_022103239.1	0.286885	7yd9	MBN
XP_022103239.1	0.286885	7wdd	SYN
XP_022103239.1	0.286885	7wdd	SYN
XP_022103239.1	0.286885	7wdd	SYN
XP_022103239.1	0.286885	1fag	PAM
XP_022103239.1	0.286885	2j1m	ZN
XP_022103239.1	0.286885	2j1m	ZN
XP_022103239.1	0.286885	2j1m	ZN
XP_022103239.1	0.286885	2j1m	ZN
XP_022103239.1	0.286885	4zfa	NI
XP_022103239.1	0.286885	4zfa	NI
XP_022103239.1	0.286885	5xa3	PHQ
XP_022103239.1	0.286885	6jlv	WAA
XP_022103239.1	0.286885	6k9s	CMO
XP_022103239.1	0.286885	7con	3CN
XP_022103239.1	0.286885	7coo	HAI
XP_022103239.1	0.286885	7cx6	QSC
XP_022086375.1	0.557292	4gdx	NA
XP_022086375.1	0.550265	6xpc	GSH
XP_022086375.1	0.296919	4y23	NA
XP_022086375.1	0.461538	7d9x	GBL
XP_022086375.1	0.461538	7d9x	GBL
XP_022086375.1	0.368421	4ott	MG
XP_022086375.1	0.368421	4ott	MG
XP_022086375.1	0.368421	5xlu	CA
XP_022086375.1	0.368421	5y8x	CA
XP_022086375.1	0.293785	5y9b	CA
XP_022106048.1	0.313175	4wnx	CA
XP_022106048.1	0.313175	4wnx	TAM
XP_022106048.1	0.252066	4wnx	CA
XP_022106048.1	0.252066	4wnx	TAM
XP_022106048.1	0.277457	4wnx	TAM
XP_022106048.1	0.312849	4urt	CA
XP_022106048.1	0.269006	4urt	CA
XP_022106048.1	0.303279	4urt	CA
XP_022106048.1	0.323529	7ne1	NO3
XP_022106048.1	0.323529	7ne1	NO3
XP_022106048.1	0.323529	7ne1	NO3
XP_022106048.1	0.312849	7ne1	NO3
XP_022106048.1	0.312849	7ne1	NO3
XP_022106048.1	0.269006	7ne1	NO3
XP_022106048.1	0.269006	7ne1	NO3
XP_022106048.1	0.303279	7ne1	NO3
XP_022106048.1	0.303279	7ne1	NO3
XP_022106048.1	0.321867	4plm	MG
XP_022106048.1	0.312849	4plm	MG
XP_022106048.1	0.273256	4plm	MG
XP_022106048.1	0.311475	4plm	MG
XP_022106048.1	0.321867	7lrf	NA
XP_022106048.1	0.318436	7lrf	NA
XP_022106048.1	0.25731	7lrf	CA
XP_022106048.1	0.25731	7lrf	NA
XP_022106048.1	0.311475	7lrf	CA
XP_022106048.1	0.321867	7lrf	NHE
XP_022106048.1	0.318436	7lrf	NHE
XP_022106048.1	0.318436	7lrf	CA
XP_022106048.1	0.25731	7lrf	NHE
XP_022106048.1	0.311475	7lrf	CA
XP_022106048.1	0.313333	4aqt	CA
XP_022106048.1	0.286885	4aqt	CA
XP_022106048.1	0.257485	3zyj	CA
XP_022106048.1	0.364486	5lf2	CA
XP_022106048.1	0.279762	5uk5	CA
XP_022106048.1	0.279762	5uk5	CA
XP_022106048.1	0.279762	5uk5	CA
XP_022106048.1	0.270968	5uk5	CA
XP_022106048.1	0.270968	5uk5	CA
XP_022106048.1	0.270968	5uk5	CA
XP_022106048.1	0.258065	6pog	CA
XP_022106048.1	0.258065	6pog	CA
XP_022106048.1	0.258065	6pog	CA
XP_022106048.1	0.25	6pog	CA
XP_022106048.1	0.25	6pog	CA
XP_022106048.1	0.271605	5fma	CA
XP_022106048.1	0.271605	5fma	CA
XP_022106048.1	0.271605	5fma	CA
XP_022106048.1	0.263566	5fma	CA
XP_022106048.1	0.263566	5fma	CA
XP_022106048.1	0.263566	5fma	CA
XP_022106048.1	0.26875	5fma	CA
XP_022106048.1	0.26875	5fma	CA
XP_022106048.1	0.26875	5fma	CA
XP_022106048.1	0.25	2vj2	MLT
XP_022106048.1	0.294118	6pol	NO3
XP_022106048.1	0.294118	6pol	CA
XP_022106048.1	0.294118	6pol	NO3
XP_022106048.1	0.294118	6pol	NO3
XP_022106048.1	0.294118	6pol	NO3
XP_022106048.1	0.294118	6pol	NO3
XP_022106048.1	0.3125	2aep	CA
XP_022106048.1	0.3125	4k1i	G39
XP_022106048.1	0.262712	1ext	MG
XP_022106048.1	0.265152	4cue	CA
XP_022106048.1	0.265152	4cue	CA
XP_022106048.1	0.265152	4cue	CA
XP_022106048.1	0.268293	4cue	CA
XP_022106048.1	0.268293	4cue	CA
XP_022106048.1	0.25	4xlw	CA
XP_022106048.1	0.25	4xlw	CA
XP_022106048.1	0.298387	5mwb	CA
XP_022106048.1	0.269504	5mwb	CA
XP_022106048.1	0.257576	2vj3	CA
XP_022106048.1	0.257576	2vj3	NA
XP_022106048.1	0.268293	2vj3	CA
XP_022106048.1	0.268293	2vj3	NA
XP_022106048.1	0.251613	2w86	CA
XP_022106048.1	0.251613	2w86	CA
XP_022106048.1	0.257576	4d0e	CA
XP_022106048.1	0.268293	4d0e	CA
XP_022106048.1	0.267857	4d0f	CA
XP_022106048.1	0.296875	4gzp	G39
XP_022103257.1	0.509804	6g7o	ZN
XP_022103257.1	0.509804	6g7o	NA
XP_022103257.1	0.509804	6g7o	OLB
XP_022103257.1	0.509804	6g7o	CA
XP_022103257.1	0.509804	6g7o	MG
XP_022103257.1	0.509804	6yxh	NA
XP_022103257.1	0.376344	4qdc	FES
XP_022103257.1	0.291667	6ll1	MG
XP_022103257.1	0.291667	7bug	CO3
XP_022103257.1	0.291667	7bug	MXE
XP_022103257.1	0.291667	7bug	MXE
XP_022090852.1	0.251613	5b4x	CA
XP_022090852.1	0.251613	5b4x	CA
XP_022090852.1	0.26776	7td5	ZN
XP_022090852.1	0.26776	7td5	ZN
XP_022090852.1	0.26776	7td5	ZN
XP_022090852.1	0.26776	7td5	ZN
XP_022090852.1	0.26776	7td5	ZN
XP_022090852.1	0.26776	7td5	ZN
XP_022090852.1	0.26776	7td5	SAM
XP_022090852.1	0.26776	7td5	ZN
XP_022089842.1	0.266129	7wfx	ZN
XP_022088664.1	0.4	3qhw	DTU
XP_022088664.1	0.415254	1ogu	SGM
XP_022088664.1	0.415254	1oi9	MG
XP_022088664.1	0.415254	6rij	NA
XP_022088664.1	0.415254	7ack	NO3
XP_022088664.1	0.415254	7b7s	NO3
XP_022088664.1	0.415254	3tnw	NA
XP_022081746.1	0.282353	4iym	NAD
XP_022081746.1	0.282353	4iym	MG
XP_022100235.1	0.298246	3o4t	TAR
XP_022100235.1	0.298246	3o4u	SRT
XP_022100235.1	0.298246	6xef	VO4
XP_022100235.1	0.298246	6xeg	MG
XP_022100235.1	0.298246	6xeg	WO4
XP_022100235.1	0.298246	7mnf	OTA
XP_022100235.1	0.292398	6xe8	MG
XP_022100235.1	0.292398	6xe8	MG
XP_022100235.1	0.292398	6xea	MG
XP_022100235.1	0.292398	6xed	MG
XP_022100235.1	0.292398	4bjo	NO3
XP_022100235.1	0.292398	5qdk	JFS
XP_022100235.1	0.292398	5qe8	JHJ
XP_022100235.1	0.292398	5qe8	JHJ
XP_022100235.1	0.292398	5qex	JMM
XP_022100235.1	0.292398	5qfn	JOV
XP_022100235.1	0.292398	5qfn	JOV
XP_022100235.1	0.292398	5qfn	JOV
XP_022100235.1	0.292398	5qfo	8H8
XP_022112052.1	0.266667	1epf	CA
XP_022112052.1	0.306931	6i9s	NA
XP_022112052.1	0.252336	6tmo	TAM
XP_022112052.1	0.252336	6tmo	TAM
XP_022092211.1	0.439024	2ooq	B3P
XP_022092211.1	0.439024	2ooq	NA
XP_022092211.1	0.439024	2ooq	B3P
XP_022092211.1	0.384365	2hy3	VO4
XP_022092211.1	0.393617	2h4v	NA
XP_022092211.1	0.390244	2i4h	MG
XP_022092211.1	0.390244	2i5x	MG
XP_022092211.1	0.39576	2ahs	NA
XP_022092211.1	0.390244	2hc2	NA
XP_022092211.1	0.390244	2hc2	NA
XP_022092211.1	0.390152	3s3e	1BO
XP_022092211.1	0.390152	3s3e	BU1
XP_022092211.1	0.390152	3s3e	1BO
XP_022092211.1	0.390152	3s3e	1BO
XP_022092211.1	0.390152	3s3e	1BO
XP_022092211.1	0.390152	3s3e	1BO
XP_022092211.1	0.390152	3s3e	1BO
XP_022092211.1	0.390152	3s3f	1BO
XP_022092211.1	0.390152	3s3h	1BO
XP_022092211.1	0.414847	2pi7	NO3
XP_022092211.1	0.34471	2cfv	NI
XP_022092211.1	0.387324	3b7o	MLT
XP_022092211.1	0.388693	5ehr	5OD
XP_022092211.1	0.441048	3o4t	TAR
XP_022092211.1	0.441048	3o4u	SRT
XP_022105385.1	0.722222	6tzw	CA
XP_022105385.1	0.263158	3na7	MG
XP_022105385.1	0.283582	5wlq	TMO
XP_022105385.1	0.283582	5wlq	TMO
XP_022105385.1	0.283582	5wlq	TMO
XP_022105385.1	0.275229	6k1z	FAR
XP_022093607.1	0.662618	4cgy	MG
XP_022093607.1	0.662618	4cht	CA
XP_022093607.1	0.261663	2o5c	TDR
XP_022093607.1	0.250614	6ozw	MG
XP_022093607.1	0.250614	6ozw	MG
XP_022093607.1	0.250614	6ozw	MG
XP_022093607.1	0.274691	6cq2	MG
XP_022093607.1	0.274691	6cq2	MG
XP_022093607.1	0.289157	1mw8	TMP
XP_022093607.1	0.263636	3h8i	FAD
XP_022091831.1	0.464115	3d34	NI
XP_022091831.1	0.464115	3d34	NI
XP_022091831.1	0.464115	3d34	CA
XP_022091831.1	0.290323	3bfm	CA
XP_022091831.1	0.290323	3bfm	CA
XP_022091729.1	0.338346	5ao5	NA
XP_022091729.1	0.338346	5e4k	CA
XP_022091729.1	0.338346	5e4k	CA
XP_022091729.1	0.284553	5e4k	NA
XP_022091729.1	0.315385	2vrp	NA
XP_022091729.1	0.315385	2vrp	NA
XP_022091729.1	0.308271	5f2q	NA
XP_022091729.1	0.30303	5thp	NA
XP_022091729.1	0.30303	5thp	NA
XP_022091729.1	0.30303	5thp	NA
XP_022091729.1	0.30303	5thp	NA
XP_022091729.1	0.30303	5thp	NA
XP_022091729.1	0.30303	5thp	NA
XP_022091729.1	0.30303	5thp	NA
XP_022091729.1	0.281481	1wmy	CA
XP_022091729.1	0.285714	5thp	NA
XP_022091729.1	0.285714	5thp	NA
XP_022091729.1	0.285714	5thp	NA
XP_022091729.1	0.285714	5thp	NA
XP_022091729.1	0.269231	1j34	CA
XP_022091729.1	0.269231	1j34	MG
XP_022091729.1	0.269231	1j35	CA
XP_022091729.1	0.288889	1iod	CA
XP_022091729.1	0.288889	1iod	CA
XP_022091729.1	0.288889	1iod	CA
XP_022091729.1	0.288889	1j34	MG
XP_022088057.1	0.354037	6moj	TAR
XP_022088057.1	0.354037	6moj	TAR
XP_022088057.1	0.306723	5ma5	NA
XP_022088057.1	0.348684	6moh	NA
XP_022088057.1	0.356589	6ob5	FPP
XP_022088057.1	0.356589	7b4w	CA
XP_022088057.1	0.356589	7b4w	NA
XP_022088057.1	0.356589	7b4w	CA
XP_022088057.1	0.341085	5op3	CA
XP_022099458.1	0.413965	2rak	PIB
XP_022091364.1	0.277778	6h3a	ZN
XP_022091364.1	0.277778	6h3a	ZN
XP_022091364.1	0.277778	6h3a	ZN
XP_022091364.1	0.277778	6h3a	ZN
XP_022091364.1	0.276596	7vsp	ZN
XP_022091364.1	0.276596	7vsp	ZN
XP_022091364.1	0.276596	7vsp	ZN
XP_022091364.1	0.276596	7vsp	ZN
XP_022091364.1	0.276596	7vsp	ZN
XP_022092654.1	0.342857	4yer	ADP
XP_022092654.1	0.342857	4yer	ADP
XP_022092654.1	0.324201	4yer	ADP
XP_022092654.1	0.324201	4yer	ADP
XP_022092654.1	0.330396	4p31	MG
XP_022092654.1	0.268722	4p31	MG
XP_022092654.1	0.330396	4qc2	ATP
XP_022092654.1	0.268722	4qc2	ATP
XP_022092654.1	0.330396	6b89	NOV
XP_022092654.1	0.330396	6b89	NOV
XP_022092654.1	0.268722	6b89	NOV
XP_022092654.1	0.268722	6b89	NOV
XP_022092654.1	0.325991	4p33	NA
XP_022092654.1	0.264317	4p33	NA
XP_022092654.1	0.331858	6mit	NOV
XP_022092654.1	0.268722	6mit	NOV
XP_022092654.1	0.331858	6mit	NOV
XP_022092654.1	0.268722	6mit	NOV
XP_022092654.1	0.313084	6mjp	CA
XP_022092654.1	0.313084	6mjp	CA
XP_022092654.1	0.313084	6mjp	AE3
XP_022092654.1	0.313084	6mjp	AE3
XP_022092654.1	0.268722	6mjp	AE3
XP_022092654.1	0.268722	6mjp	AE3
XP_022092654.1	0.278302	3fvq	CA
XP_022092654.1	0.278302	3fvq	ATP
XP_022092654.1	0.278302	3fvq	CA
XP_022092654.1	0.308036	3fvq	CA
XP_022092654.1	0.308036	3fvq	ATP
XP_022092654.1	0.297674	2d62	POP
XP_022092654.1	0.271493	2d62	POP
XP_022092654.1	0.30622	1g29	NA
XP_022092654.1	0.30622	1g29	NA
XP_022092654.1	0.30622	1g29	MG
XP_022092654.1	0.30622	1g29	NA
XP_022092654.1	0.30622	1g29	NA
XP_022092654.1	0.30622	1g29	NA
XP_022092654.1	0.30622	1g29	DIO
XP_022092654.1	0.30622	1g29	DIO
XP_022092654.1	0.30622	1g29	DIO
XP_022092654.1	0.30622	1g29	MG
XP_022092654.1	0.253846	1g29	NA
XP_022092654.1	0.253846	1g29	NA
XP_022092654.1	0.253846	1g29	MG
XP_022092654.1	0.253846	1g29	NA
XP_022092654.1	0.253846	1g29	NA
XP_022092654.1	0.253846	1g29	NA
XP_022092654.1	0.253846	1g29	NA
XP_022092654.1	0.253846	1g29	NA
XP_022092654.1	0.253846	1g29	MG
XP_022092654.1	0.253846	1g29	NA
XP_022092654.1	0.253846	1g29	DIO
XP_022092654.1	0.253846	1g29	DIO
XP_022092654.1	0.253846	1g29	DIO
XP_022092654.1	0.30622	1g29	NA
XP_022092654.1	0.30622	1g29	POP
XP_022092654.1	0.30622	1g29	NA
XP_022092654.1	0.30622	1g29	NA
XP_022092654.1	0.30622	1g29	NA
XP_022092654.1	0.30622	1g29	MG
XP_022092654.1	0.30622	1g29	NA
XP_022092654.1	0.30622	1g29	MG
XP_022092654.1	0.253846	1g29	POP
XP_022092654.1	0.253846	1g29	NA
XP_022092654.1	0.253846	1g29	MG
XP_022092654.1	0.253846	1g29	MG
XP_022092654.1	0.253846	1g29	NA
XP_022092654.1	0.253846	1g29	MG
XP_022092654.1	0.259259	3puv	VO4
XP_022092654.1	0.259259	3puv	ADP
XP_022092654.1	0.259259	3puv	VO4
XP_022092654.1	0.259259	3puv	MG
XP_022092654.1	0.259259	3puw	ALF
XP_022092654.1	0.259259	3puw	ALF
XP_022092654.1	0.259259	3puy	MG
XP_022092654.1	0.259259	4ki0	UMQ
XP_022092654.1	0.279621	5x40	MG
XP_022092654.1	0.271493	4u00	MG
XP_022092654.1	0.252427	4u00	MG
XP_022092654.1	0.259459	2pcj	SO3
XP_022092654.1	0.259459	2pcl	MG
XP_022092654.1	0.255102	2olj	ADP
XP_022092654.1	0.255102	2olj	ADP
XP_022092654.1	0.255102	3c41	ATP
XP_022092654.1	0.255102	3c4j	ATP
XP_022080828.1	0.445312	1fzq	GDP
XP_022080828.1	0.445312	3bh7	MG
XP_022080828.1	0.445312	3bh7	ALF
XP_022080828.1	0.445312	4goj	GTP
XP_022080828.1	0.384106	7rll	G3D
XP_022080828.1	0.429825	2j5x	GSP
XP_022080828.1	0.429825	2j5x	GSP
XP_022080828.1	0.429825	3lvq	AF3
XP_022080828.1	0.429825	3lvr	CA
XP_022080828.1	0.398438	3aq4	GDP
XP_022080828.1	0.421053	2w83	DIO
XP_022080828.1	0.421053	2w83	DIO
XP_022080828.1	0.421053	2w83	DIO
XP_022080828.1	0.348101	5ee5	MG
XP_022080828.1	0.348101	5ee5	MG
XP_022080828.1	0.348101	5ee5	NA
XP_022080828.1	0.348101	5ee5	NA
XP_022080828.1	0.348101	5ee5	NA
XP_022080828.1	0.348101	5ee5	NA
XP_022080828.1	0.348101	5ee5	NA
XP_022080828.1	0.419643	4kax	K
XP_022080828.1	0.412281	1z6x	GDP
XP_022080828.1	0.336207	8dzo	CA
XP_022080828.1	0.344828	1f6b	MG
XP_022080828.1	0.344828	2fa9	MG
XP_022080828.1	0.253425	2efe	GNH
XP_022080828.1	0.264463	3nkv	AMP
XP_022080828.1	0.264463	3nkv	AMP
XP_022080828.1	0.264463	8alk	CA
XP_022106668.1	0.409357	3q2r	ZN
XP_022106668.1	0.318919	2ddb	NA
XP_022106668.1	0.301508	4nui	CO
XP_022106668.1	0.301508	4nuk	NI
XP_022106668.1	0.301508	4nun	CU
XP_022106668.1	0.293103	1qnx	NA
XP_022106668.1	0.331034	5ete	DIO
XP_022106668.1	0.331034	5ete	DIO
XP_022106668.1	0.331034	5ete	DIO
XP_022106668.1	0.331034	5ete	DIO
XP_022106668.1	0.331034	5jys	MG
XP_022106668.1	0.25	4kbl	ZN
XP_022106668.1	0.25	4kbl	ZN
XP_022106668.1	0.25	4kbl	ZN
XP_022106668.1	0.25	4kc9	ZN
XP_022106668.1	0.25	5udh	ZN
XP_022079430.1	0.3	4ntw	NA
XP_022079430.1	0.300231	3s3x	K
XP_022079430.1	0.300231	5wkv	CA
XP_022079430.1	0.300231	5wkv	CA
XP_022079430.1	0.300231	5wkv	CA
XP_022079430.1	0.300231	5wkv	CA
XP_022079430.1	0.300231	6x9h	NA
XP_022092043.1	0.442142	3m6a	ADP
XP_022092043.1	0.386364	4ypl	4KZ
XP_022092043.1	0.386364	4ypm	BO2
XP_022092043.1	0.386364	4ypm	MG
XP_022092043.1	0.327586	1z0w	CA
XP_022092043.1	0.304762	8dvh	NA
XP_022092043.1	0.291262	2cea	MG
XP_022092043.1	0.291262	2cea	MG
XP_022092043.1	0.258929	4l15	TAM
XP_022111602.1	0.411765	7zj3	ZN
XP_022111602.1	0.411765	7zj3	ZN
XP_022111602.1	0.272727	5olm	ZN
XP_022111602.1	0.272727	5olm	ZN
XP_022111602.1	0.289256	7xt2	ZN
XP_022111602.1	0.289256	7xt2	ZN
XP_022111602.1	0.280702	5dka	ZN
XP_022111602.1	0.280702	5dka	MG
XP_022111602.1	0.264368	4r8p	ZN
XP_022090038.1	0.315068	3afo	NAI
XP_022090038.1	0.349057	7mh7	NAP
XP_022090038.1	0.349057	7qvs	NAP
XP_022090038.1	0.298701	1y3i	NAD
XP_022111067.1	0.287081	5uk5	CA
XP_022111067.1	0.287081	5uk5	CA
XP_022111067.1	0.287081	5uk5	CA
XP_022111067.1	0.346457	7alj	CA
XP_022111067.1	0.284916	6pog	CA
XP_022111067.1	0.284916	6pog	CA
XP_022111067.1	0.346939	2w2m	CA
XP_022111067.1	0.346939	2w2n	CA
XP_022111067.1	0.264151	5mwb	CA
XP_022111067.1	0.264151	5mwb	CA
XP_022111067.1	0.269006	3m0c	CA
XP_022111067.1	0.269006	3m0c	CA
XP_022111067.1	0.372093	3p5c	CA
XP_022111067.1	0.264706	3p5c	CA
XP_022111067.1	0.264706	3p5c	CA
XP_022111067.1	0.282723	5b4x	CA
XP_022111067.1	0.29661	4cud	CA
XP_022111067.1	0.267081	5fma	CA
XP_022111067.1	0.29	4d90	CA
XP_022111067.1	0.301282	2b0u	IR3
XP_022111067.1	0.261194	2e3x	CA
XP_022111067.1	0.254902	2dw0	CA
XP_022098726.1	0.294798	6bxd	ETE
XP_022098726.1	0.272727	3m0c	CA
XP_022098726.1	0.272727	3m0c	CA
XP_022098726.1	0.272727	3m0c	CA
XP_022098726.1	0.352	4gz9	CA
XP_022098726.1	0.302326	6gh8	CA
XP_022098726.1	0.271186	6gh8	CA
XP_022098726.1	0.330435	6gh8	CA
XP_022098726.1	0.323077	5wk4	MG
XP_022098726.1	0.360825	2xrc	CA
XP_022098726.1	0.360825	2xrc	CA
XP_022098726.1	0.309278	2xrc	CA
XP_022098726.1	0.257426	2xrc	CA
XP_022098726.1	0.257426	2xrc	CA
XP_022098726.1	0.296296	4kng	NI
XP_022098726.1	0.305785	2wno	CO
XP_022098726.1	0.272727	2wno	CA
XP_022098726.1	0.299145	5b4x	CA
XP_022098726.1	0.299145	5b4x	CA
XP_022098726.1	0.3125	3vw7	NA
XP_022098726.1	0.276596	5xnp	NA
XP_022098726.1	0.276596	5xnp	CA
XP_022098726.1	0.276596	5xnp	CA
XP_022098726.1	0.276596	5xnp	CA
XP_022098726.1	0.276596	5xnp	CA
XP_022098726.1	0.276596	5xnp	NA
XP_022098726.1	0.276596	5xnp	CA
XP_022098726.1	0.276596	5xnp	CA
XP_022098726.1	0.276596	5xnp	CA
XP_022098726.1	0.276596	5xnq	NA
XP_022098726.1	0.276596	5xnq	NA
XP_022098726.1	0.276596	5xnq	CA
XP_022098726.1	0.276596	5xnq	CA
XP_022098726.1	0.276596	5xnq	CA
XP_022098726.1	0.291971	3rfs	MG
XP_022098726.1	0.304348	7la8	BTN
XP_022098726.1	0.259615	3kq4	CA
XP_022098726.1	0.310924	3kq4	CA
XP_022101327.1	0.6	4gdk	NA
XP_022090179.1	0.353191	6wcw	ZN
XP_022090179.1	0.353191	6wcw	ZN
XP_022090179.1	0.353191	6wcw	ZN
XP_022090179.1	0.353191	6wcw	ZN
XP_022091399.1	0.334737	5lec	B3P
XP_022091399.1	0.286408	5y4f	CA
XP_022091399.1	0.35786	5ma5	NA
XP_022091399.1	0.413534	5ma5	NA
XP_022091399.1	0.383142	6moj	TAR
XP_022091399.1	0.383142	6moj	TAR
XP_022091399.1	0.344	6moj	TAR
XP_022091399.1	0.344	6moj	TAR
XP_022091399.1	0.374517	6moi	MG
XP_022091399.1	0.363281	6moi	MG
XP_022091399.1	0.438356	4zfh	MG
XP_022091399.1	0.438356	4zfh	MG
XP_022091399.1	0.427536	4zfh	MG
XP_022091399.1	0.427536	4zfh	MG
XP_022091399.1	0.427536	4zfh	MG
XP_022091399.1	0.4	4zfh	MG
XP_022091399.1	0.4	4zfh	MG
XP_022091399.1	0.453333	4gmr	NO3
XP_022091399.1	0.375	4gmr	NO3
XP_022091399.1	0.421769	7b4w	CA
XP_022091399.1	0.421769	7b4w	CA
XP_022091399.1	0.421769	7b4w	NA
XP_022091399.1	0.421769	7b4w	NA
XP_022091399.1	0.413534	7b4w	CA
XP_022091399.1	0.413534	7b4w	NA
XP_022091399.1	0.413534	7b4w	NA
XP_022091399.1	0.44186	7b4w	CA
XP_022091399.1	0.44186	7b4w	NA
XP_022091399.1	0.44186	7b4w	NA
XP_022091399.1	0.421769	7b4w	CA
XP_022091399.1	0.413534	7b4w	CA
XP_022091399.1	0.413534	7b4w	NA
XP_022091399.1	0.44186	7b4w	CA
XP_022091399.1	0.44186	7b4w	NA
XP_022091399.1	0.394904	5op3	CA
XP_022091399.1	0.415385	5op3	CA
XP_022091399.1	0.4	5op3	CA
XP_022091399.1	0.303333	4g8l	25A
XP_022091399.1	0.303333	4g8l	25A
XP_022091399.1	0.323232	4g8l	25A
XP_022092162.1	0.364035	1eem	GSH
XP_022092162.1	0.364035	6mhd	ACN
XP_022092162.1	0.359649	4is0	GDS
XP_022092162.1	0.359649	4is0	GSH
XP_022092162.1	0.359649	3vln	ASC
XP_022092162.1	0.3375	3wd6	K
XP_022092162.1	0.3375	3wd6	K
XP_022092162.1	0.3375	3wd6	K
XP_022092162.1	0.274112	2vo4	GSH
XP_022092162.1	0.254902	5eci	GSH
XP_022092162.1	0.280612	4chs	ACN
XP_022092162.1	0.268041	7zzn	CA
XP_022092162.1	0.27551	5g5a	GSH
XP_022092162.1	0.29703	4pqi	CA
XP_022107356.1	0.263736	7p56	CA
XP_022102056.1	0.337209	1r15	NCA
XP_022102056.1	0.337209	1r15	NCA
XP_022102056.1	0.337209	3zwm	NAD
XP_022102056.1	0.337209	3zwp	AVU
XP_022102056.1	0.337209	3zwx	AV1
XP_022102056.1	0.313953	1isg	ATP
XP_022102056.1	0.313953	1isi	NCA
XP_022102056.1	0.313953	1isj	NMN
XP_022102056.1	0.316602	6vua	K
XP_022102056.1	0.316602	7vke	NA
XP_022102056.1	0.316602	7vke	MG
XP_022102056.1	0.316602	2i67	APR
XP_022102056.1	0.316602	2i67	APR
XP_022102056.1	0.316602	3dzh	GTP
XP_022102056.1	0.316602	3f6y	CA
XP_022102056.1	0.316602	3f6y	CA
XP_022102056.1	0.316602	3f6y	CA
XP_022102056.1	0.316602	4f46	DN4
XP_022102056.1	0.312741	4xjt	NA7
XP_022102056.1	0.312741	4f45	DN4
XP_022098412.1	0.285714	5lyn	ZN
XP_022098412.1	0.285714	5lyn	ZN
XP_022098412.1	0.285714	5lyn	ZN
XP_022098412.1	0.285714	5lyn	ZN
XP_022098412.1	0.285714	5lyp	BO4
XP_022098412.1	0.27619	1elr	NI
XP_022098412.1	0.275229	2vq2	SO3
XP_022098412.1	0.266667	3fwv	NI
XP_022080086.1	0.376437	6vzq	ADP
XP_022080086.1	0.376437	6vzq	MG
XP_022080086.1	0.376437	6vzq	MG
XP_022080086.1	0.367816	6vzt	ATP
XP_022080086.1	0.293839	4i4t	MG
XP_022080086.1	0.293839	5mf4	CA
XP_022080086.1	0.293839	5s59	MG
XP_022080086.1	0.293839	7cbz	MG
XP_022092996.1	0.640449	4uno	CA
XP_022092996.1	0.640449	4uno	CA
XP_022092996.1	0.505376	4mhv	CA
XP_022083384.1	0.615917	4cos	ZN
XP_022083384.1	0.615917	4cos	ZN
XP_022083384.1	0.615917	4cos	ZN
XP_022083384.1	0.615917	4cos	DIO
XP_022083384.1	0.615917	4cos	DIO
XP_022083384.1	0.615917	5y1z	ZN
XP_022083384.1	0.470588	5mq4	ZN
XP_022083384.1	0.470588	5mq4	ZN
XP_022083384.1	0.335404	3u5m	CA
XP_022083384.1	0.336364	7k0u	R78
XP_022083384.1	0.336364	7k0u	R78
XP_022083384.1	0.336364	7k0u	R78
XP_022083384.1	0.336364	7k1p	BMF
XP_022083384.1	0.373626	4yym	CA
XP_022083384.1	0.373626	7lb2	HEZ
XP_022083384.1	0.291391	5pwe	ZN
XP_022098005.1	0.539249	4fo0	ATP
XP_022098005.1	0.330882	4am7	ADP
XP_022098005.1	0.306306	5i9e	MG
XP_022098005.1	0.306306	5i9e	MG
XP_022098005.1	0.306306	5nbm	CA
XP_022098005.1	0.280303	4efh	CA
XP_022098005.1	0.261261	2oan	ATP
XP_022098005.1	0.261261	3u4l	CA
XP_022098005.1	0.255034	6i4e	CA
XP_022098005.1	0.255034	6i4i	K
XP_022098005.1	0.261261	2hf3	ADP
XP_022098005.1	0.255034	6i4f	NA
XP_022098005.1	0.261261	1mdu	CA
XP_022098005.1	0.261261	2fxu	CA
XP_022098005.1	0.261261	2hmp	SPD
XP_022098005.1	0.261261	2hmp	SPD
XP_022098005.1	0.261261	2vyp	HEZ
XP_022098005.1	0.261261	2vyp	HEZ
XP_022098005.1	0.261261	2vyp	CA
XP_022098005.1	0.261261	4pkh	CA
XP_022098005.1	0.261261	5zza	LAB
XP_022098005.1	0.261261	6jbk	CA
XP_022090326.1	0.272	6hcl	2OP
XP_022090326.1	0.272	6hcl	2OP
XP_022090326.1	0.272	6zgs	HCI
XP_022090326.1	0.251969	6zgs	HCI
XP_022090326.1	0.273438	8hpk	OXL
XP_022090326.1	0.25625	7aar	37X
XP_022090326.1	0.25625	7aar	37X
XP_022100269.1	0.256684	5uk5	CA
XP_022100269.1	0.256684	5uk5	CA
XP_022100269.1	0.256684	5uk5	CA
XP_022100269.1	0.30137	5fm9	CA
XP_022100269.1	0.310078	7alj	CA
XP_022100269.1	0.310078	7alj	CA
XP_022100269.1	0.26506	6pog	CA
XP_022100269.1	0.26506	6pog	CA
XP_022100269.1	0.273973	2vj2	MLT
XP_022100269.1	0.25	7abv	CA
XP_022100269.1	0.25	7abv	CA
XP_022100269.1	0.25	7abv	CA
XP_022100269.1	0.251429	5b4x	CA
XP_022100269.1	0.251429	5b4x	CA
XP_022100269.1	0.251429	5b4x	CA
XP_022100269.1	0.294118	2fcw	CA
XP_022100269.1	0.294118	2fcw	NA
XP_022100269.1	0.269231	5xwd	ZN
XP_022100269.1	0.269231	5xwd	ZN
XP_022100269.1	0.283019	6bdz	CA
XP_022103025.1	0.283582	4tr2	CA
XP_022103025.1	0.252033	3umi	ZN
XP_022103025.1	0.252033	3umk	CU
XP_022103025.1	0.252033	3umk	CU
XP_022103025.1	0.252033	5buo	ZN
XP_022103025.1	0.252033	5buo	ZN
XP_022103025.1	0.252033	5buo	ZN
XP_022103025.1	0.316176	6z0c	K
XP_022103025.1	0.251256	4ciu	ADP
XP_022103025.1	0.251256	4ciu	ADP
XP_022110192.1	0.840278	3t5g	FAR
XP_022110192.1	0.840278	5e8f	GER
XP_022110192.1	0.840278	5tb5	FAR
XP_022099580.1	0.402685	2i13	ZN
XP_022099580.1	0.402685	2i13	ZN
XP_022099580.1	0.402685	2i13	ZN
XP_022099580.1	0.402685	2i13	ZN
XP_022099580.1	0.402685	2i13	ZN
XP_022099580.1	0.395973	5eh2	ZN
XP_022099580.1	0.369863	5v3j	MG
XP_022099580.1	0.397849	4r2c	K
XP_022099580.1	0.397959	7eyi	BO3
XP_022099580.1	0.367521	6blw	ZN
XP_022099580.1	0.308176	5t0u	ZN
XP_022099580.1	0.370787	5kl2	NA
XP_022099580.1	0.4	5kl4	CA
XP_022099580.1	0.4	5kl4	NA
XP_022099580.1	0.357798	3w5k	ZN
XP_022099580.1	0.282828	5und	ZN
XP_022099580.1	0.325843	6jnl	MG
XP_022097310.1	0.277228	3oaa	MG
XP_022099388.1	0.260355	5xmp	PLG
XP_022099388.1	0.260355	5xmp	PLG
XP_022099388.1	0.260355	5xmp	PLG
XP_022099388.1	0.260355	5xmr	PLG
XP_022099388.1	0.260355	4oyt	FON
XP_022099388.1	0.260355	4oyt	FON
XP_022099388.1	0.260355	4oyt	ETF
XP_022099388.1	0.260355	4pff	PLP
XP_022099388.1	0.260355	4pff	PLP
XP_022099388.1	0.260355	4pff	PLP
XP_022099388.1	0.260355	4pfn	PLP
XP_022099388.1	0.260355	4pfn	PLP
XP_022099388.1	0.260355	4pfn	PLP
XP_022099388.1	0.260355	4tmr	PLG
XP_022108005.1	0.396761	3lli	FAD
XP_022108005.1	0.28972	3w8j	K
XP_022108005.1	0.28125	3wgd	K
XP_022108005.1	0.28125	3wgd	K
XP_022108005.1	0.28125	3wgd	K
XP_022108005.1	0.28125	3wgd	K
XP_022108005.1	0.293478	6i7s	CA
XP_022108005.1	0.27907	2yj7	NA
XP_022094129.1	0.251656	5j4n	AG2
XP_022094129.1	0.251656	7o82	HEX
XP_022094129.1	0.251656	7o82	D10
XP_022094129.1	0.251656	7o82	HEX
XP_022102471.1	0.593851	4kxu	MG
XP_022102471.1	0.593851	4kxu	NA
XP_022102471.1	0.593851	4kxu	TPP
XP_022102471.1	0.593851	4kxv	CA
XP_022102471.1	0.593851	4kxv	DX5
XP_022102471.1	0.593851	4kxy	TPP
XP_022102471.1	0.593851	4kxy	TPP
XP_022102471.1	0.593851	6rjb	NA
XP_022102471.1	0.592233	6ha3	T6F
XP_022102471.1	0.368932	6yak	MLT
XP_022102471.1	0.368932	6yak	MLT
XP_022102471.1	0.368932	6yak	8EL
XP_022102471.1	0.368932	6yak	MLT
XP_022102471.1	0.368932	6yak	LMR
XP_022102471.1	0.368932	6yak	LMR
XP_022102471.1	0.427419	6yak	8EL
XP_022102471.1	0.427419	6yak	CA
XP_022102471.1	0.427419	6yak	MLT
XP_022102471.1	0.427419	6yak	MLT
XP_022102471.1	0.427419	6yak	LMR
XP_022102471.1	0.427419	6yak	LMR
XP_022102471.1	0.427419	6yak	MLT
XP_022102471.1	0.427419	6yak	MLT
XP_022102471.1	0.427419	6yak	MLT
XP_022102471.1	0.427419	6yak	MLT
XP_022102471.1	0.266355	5nd5	TPP
XP_022102471.1	0.337349	2r8o	T5X
XP_022102471.1	0.255319	2r8o	T5X
XP_022102471.1	0.255319	2r8p	T6F
XP_022102471.1	0.337349	6rjc	NA
XP_022102471.1	0.317829	4xeu	CA
XP_022102471.1	0.348548	1gpu	THD
XP_022102471.1	0.257732	1gpu	THD
XP_022102471.1	0.270718	8cip	TPP
XP_022102471.1	0.316406	5vrb	CA
XP_022102471.1	0.305455	6ouv	TDK
XP_022102471.1	0.305455	6ouw	HTL
XP_022102471.1	0.305455	6xxg	CA
XP_022102471.1	0.305455	6xxg	MG
XP_022102471.1	0.305455	6xxg	CA
XP_022102471.1	0.305455	6xxg	CA
XP_022102471.1	0.305455	6xxg	CA
XP_022102471.1	0.297521	5hje	I22
XP_022102471.1	0.297521	5i51	F6R
XP_022102471.1	0.297521	5i5g	POP
XP_022102471.1	0.297521	5xrv	8EF
XP_022102471.1	0.297521	5xsm	8EO
XP_022102471.1	0.297521	5xuf	8FL
XP_022102471.1	0.277978	2o1s	K
XP_022102471.1	0.315217	2o1s	DPO
XP_022102471.1	0.288462	2g25	TDK
XP_022102471.1	0.288462	3lpl	TPP
XP_022102471.1	0.263158	7a9g	HTL
XP_022102471.1	0.268868	1olx	K
XP_022102471.1	0.268868	2j9f	THV
XP_022085933.1	0.254717	3na7	MG
XP_022096853.1	0.258824	6dad	CA
XP_022096853.1	0.258824	6dad	CA
XP_022111395.1	0.255682	5jr1	ZN
XP_022111395.1	0.255682	5jr1	ZN
XP_022111395.1	0.255682	5t80	44E
XP_022111395.1	0.275641	3liz	ZN
XP_022111395.1	0.275641	3liz	ZN
XP_022111395.1	0.275641	3liz	ZN
XP_022111395.1	0.283019	2fd6	ETX
XP_022111395.1	0.258065	7vux	MG
XP_022111395.1	0.258065	7vux	MG
XP_022111395.1	0.313131	3qg6	ZN
XP_022086328.1	0.456731	5k09	6PQ
XP_022086328.1	0.456731	5k09	K
XP_022086328.1	0.456731	5k09	K
XP_022086328.1	0.456731	5k09	K
XP_022086328.1	0.456731	5k09	6PQ
XP_022086328.1	0.456731	5k09	K
XP_022086328.1	0.456731	5k09	6PQ
XP_022086328.1	0.456731	5k09	6PQ
XP_022086328.1	0.456731	5k09	6PQ
XP_022086328.1	0.456731	5k09	K
XP_022086328.1	0.456731	5k09	6PQ
XP_022086328.1	0.456731	5k0b	CXS
XP_022086328.1	0.456731	5k0b	CXS
XP_022086328.1	0.456731	5k0b	CXS
XP_022086328.1	0.456731	5k0b	CXS
XP_022086328.1	0.456731	5k0b	CXS
XP_022086328.1	0.456731	5k0b	CXS
XP_022086328.1	0.456731	5k0b	CXS
XP_022086328.1	0.456731	5k0c	NHE
XP_022086328.1	0.456731	5k0c	NA
XP_022086328.1	0.456731	5k0c	NA
XP_022086328.1	0.456731	5k0c	NHE
XP_022086328.1	0.451923	1h1d	MG
XP_022086328.1	0.451923	1h1d	SAM
XP_022086328.1	0.451923	2cl5	BU3
XP_022086328.1	0.451923	2cl5	BU3
XP_022086328.1	0.451923	2cl5	BU3
XP_022086328.1	0.451923	2cl5	BU3
XP_022086328.1	0.451923	2cl5	BU3
XP_022086328.1	0.451923	2cl5	BU3
XP_022086328.1	0.451923	3hvh	CXS
XP_022086328.1	0.451923	3hvh	CXS
XP_022086328.1	0.451923	3hvi	D1D
XP_022086328.1	0.451923	3hvk	NHE
XP_022086328.1	0.451923	3s68	TCW
XP_022086328.1	0.451923	4p7g	K
XP_022086328.1	0.451923	4p7k	SFG
XP_022086328.1	0.451923	4p7k	K
XP_022086328.1	0.451923	5fhq	DNC
XP_022086328.1	0.451923	5p95	D1D
XP_022086328.1	0.451923	5p99	NHE
XP_022086328.1	0.451923	5p9a	D1D
XP_022086328.1	0.451923	5p9a	K
XP_022086328.1	0.451923	5p9b	NHE
XP_022086328.1	0.451923	5pa1	SAH
XP_022086328.1	0.451923	3r6t	DTD
XP_022086328.1	0.451923	4pyq	NA
XP_022086328.1	0.451923	5k0l	NHE
XP_022086328.1	0.451923	5p8w	NA
XP_022086328.1	0.451923	5p9o	DTD
XP_022086328.1	0.451923	5p9v	CXS
XP_022086328.1	0.447115	4pyj	MG
XP_022086328.1	0.447115	4p7f	PI
XP_022086328.1	0.447115	4p7f	PI
XP_022086328.1	0.4375	7ud6	K
XP_022086328.1	0.456731	6aw7	CA
XP_022086328.1	0.266187	3tr6	NI
XP_022086328.1	0.286667	5kva	CA
XP_022086328.1	0.309353	1sui	COA
XP_022086328.1	0.258621	7cvx	DHB
XP_022086328.1	0.258621	7cvx	DHB
XP_022086328.1	0.256983	4pca	MN
XP_022086328.1	0.265734	3c3y	CA
XP_022086328.1	0.294872	2gpy	ZN
XP_022086328.1	0.294872	2gpy	ZN
XP_022086328.1	0.294872	2gpy	ZN
XP_022086328.1	0.294872	2gpy	ZN
XP_022086328.1	0.294872	2gpy	ZN
XP_022107835.1	0.256545	6ki1	NA
XP_022107835.1	0.32	5ezb	ZN
XP_022107835.1	0.32	5ezb	OXL
XP_022106343.1	0.660131	1gz6	NAI
XP_022106343.1	0.66	1zbq	NAD
XP_022106343.1	0.428571	7x5j	NAP
XP_022106343.1	0.383886	4nbu	COA
XP_022106343.1	0.357895	1q7b	CA
XP_022106343.1	0.357895	1q7b	CA
XP_022106343.1	0.387097	3osu	MG
XP_022106343.1	0.387097	3sj7	NDP
XP_022106343.1	0.352632	6t77	NAP
XP_022106343.1	0.352632	1q7c	NDP
XP_022106343.1	0.334646	7tzp	K
XP_022106343.1	0.341365	6t6n	MLT
XP_022106343.1	0.352632	4weo	MG
XP_022088746.1	0.364706	4ms3	ABU
XP_022088746.1	0.263941	5cnm	MG
XP_022088746.1	0.263941	6b7h	CA
XP_022088746.1	0.25	5fbh	GD3
XP_022088746.1	0.25	5fbh	MG
XP_022088746.1	0.25	5k5s	CA
XP_022088746.1	0.25	5k5s	CA
XP_022088746.1	0.25	5k5s	CA
XP_022088746.1	0.25	5k5s	CA
XP_022088746.1	0.25	5c5c	CA
XP_022088746.1	0.25	3lmk	MG
XP_022088746.1	0.256637	8g18	NA
XP_022088746.1	0.256637	5ewl	NA
XP_022088746.1	0.254545	3qek	K
XP_022088746.1	0.252174	5tpw	ZN
XP_022110391.1	0.654088	2wgr	POP
XP_022110391.1	0.52795	2p5r	CA
XP_022110391.1	0.52795	2p5r	CA
XP_022110391.1	0.52795	2p5r	CA
XP_022110391.1	0.52795	2p5r	CA
XP_022110391.1	0.52795	2p5r	CA
XP_022110391.1	0.52795	2p5r	CA
XP_022110391.1	0.370787	2f8a	MLA
XP_022110391.1	0.385057	2r37	NA
XP_022110391.1	0.268293	3r6s	CMP
XP_022110391.1	0.268293	3r6s	CMP
XP_022093339.1	0.361905	5e0e	HEM
XP_022093339.1	0.361905	5e0e	CPZ
XP_022093339.1	0.361905	5e0e	CPZ
XP_022093339.1	0.364286	5e58	CM5
XP_022093339.1	0.395683	6csb	RTZ
XP_022093339.1	0.395683	6csb	RTZ
XP_022093339.1	0.395683	6csb	2CV
XP_022093339.1	0.395683	6csb	ZN
XP_022093339.1	0.395683	6csb	ZN
XP_022093339.1	0.395683	6csb	ZN
XP_022093339.1	0.395683	6csb	ZN
XP_022093339.1	0.395683	6csd	CPS
XP_022093339.1	0.395683	6csd	ZN
XP_022093339.1	0.395683	6csd	ZN
XP_022093339.1	0.393285	3qm4	NI
XP_022093339.1	0.393285	4wnv	NA
XP_022093339.1	0.393285	4wnv	NA
XP_022093339.1	0.393285	4wnw	NA
XP_022093339.1	0.393285	4xry	ZN
XP_022093339.1	0.393285	4xrz	NA
XP_022093339.1	0.393285	4xrz	NA
XP_022093339.1	0.389474	4h1n	CM5
XP_022093339.1	0.389474	4h1n	CM5
XP_022093339.1	0.389474	2bdm	CM5
XP_022093339.1	0.389474	2bdm	CM5
XP_022093339.1	0.389474	2bdm	CM5
XP_022093339.1	0.389474	2bdm	CM5
XP_022093339.1	0.389474	3g5n	PB2
XP_022093339.1	0.389474	3g5n	PB2
XP_022093339.1	0.389474	3g5n	CM5
XP_022093339.1	0.389474	3g5n	PB2
XP_022093339.1	0.389474	3g5n	PB2
XP_022093339.1	0.389474	3g5n	PB2
XP_022093339.1	0.389474	3g5n	PB2
XP_022093339.1	0.389474	3g5n	CM5
XP_022093339.1	0.389474	3g5n	PB2
XP_022093339.1	0.389474	3r1a	TB2
XP_022093339.1	0.389474	3r1b	TB2
XP_022093339.1	0.389474	3r1b	CM5
XP_022093339.1	0.389474	3r1b	CM5
XP_022093339.1	0.389474	3r1b	CM5
XP_022093339.1	0.389474	3r1b	TB2
XP_022093339.1	0.389474	3r1b	CM5
XP_022093339.1	0.389474	3uas	TAM
XP_022093339.1	0.389474	3uas	TAM
XP_022093339.1	0.389474	4jlt	CM5
XP_022093339.1	0.389474	4jlt	8PR
XP_022093339.1	0.390374	6bww	CM5
XP_022093339.1	0.369928	2nnh	9CR
XP_022093339.1	0.369928	2nnh	9CR
XP_022093339.1	0.359338	5ufg	CM5
XP_022093339.1	0.359338	3ibd	CM5
XP_022093339.1	0.359338	3qu8	CM5
XP_022093339.1	0.359338	3qu8	CM5
XP_022093339.1	0.359338	3qu8	CM5
XP_022093339.1	0.359338	4i91	CM5
XP_022093339.1	0.359338	4rql	SNE
XP_022093339.1	0.359338	4rql	CM5
XP_022093339.1	0.359338	4rql	CM5
XP_022093339.1	0.359338	4rrt	CM5
XP_022093339.1	0.364103	3e6i	LZ1
XP_022093339.1	0.364103	3t3z	9PL
XP_022093339.1	0.342995	3c6g	VD3
XP_022093339.1	0.337596	5x23	LSN
XP_022093339.1	0.337596	5x23	LSN
XP_022093339.1	0.337596	5x23	LSN
XP_022093339.1	0.337596	5x23	K
XP_022093339.1	0.367978	2p85	IND
XP_022093339.1	0.367978	4ejg	NCT
XP_022093339.1	0.335038	1r9o	FLP
XP_022093339.1	0.335038	6vlt	CM5
XP_022093339.1	0.335038	6vlt	CM5
XP_022093339.1	0.335038	6vlt	CM5
XP_022093339.1	0.335038	6vlt	CM5
XP_022093339.1	0.335038	6vlt	CM5
XP_022093339.1	0.341902	1z10	COU
XP_022104688.1	0.65127	1hw8	ADP
XP_022104688.1	0.65127	1hw8	ADP
XP_022104688.1	0.65127	1hw8	ADP
XP_022104688.1	0.65127	1hwi	ADP
XP_022104688.1	0.395735	6hr7	NA
XP_022104688.1	0.395735	6hr8	NAP
XP_022104688.1	0.395735	6hr8	NA
XP_022104688.1	0.395735	6hr8	NA
XP_022104688.1	0.268571	7m1z	NAP
XP_022104688.1	0.268571	7m1z	CA
XP_022104688.1	0.268571	7m1z	COA
XP_022104688.1	0.268571	7m1z	NAP
XP_022104688.1	0.268571	7m1z	COA
XP_022104688.1	0.268571	7m1z	CA
XP_022104688.1	0.268571	7m1z	CA
XP_022104688.1	0.268571	7m3h	CA
XP_022104688.1	0.268571	7m66	CA
XP_022104688.1	0.268571	7m66	CA
XP_022089914.1	0.316327	6efk	NA
XP_022089914.1	0.316327	6nsv	NA
XP_022089914.1	0.316327	6nsv	NA
XP_022099677.1	0.250847	6tpk	CLR
XP_022099677.1	0.258065	1gzm	RET
XP_022099677.1	0.258065	1gzm	PEF
XP_022099677.1	0.258065	1gzm	C8E
XP_022099677.1	0.258065	1gzm	C8E
XP_022099677.1	0.258065	1gzm	C8E
XP_022099677.1	0.258065	1gzm	C8E
XP_022099677.1	0.258065	1gzm	C8E
XP_022099677.1	0.258065	1gzm	C8E
XP_022099677.1	0.258065	1gzm	C8E
XP_022099677.1	0.258065	1gzm	C8E
XP_022099677.1	0.258065	1gzm	PEF
XP_022099677.1	0.258065	1gzm	C8E
XP_022099677.1	0.258065	2x72	RET
XP_022099677.1	0.258065	2x72	LPP
XP_022099677.1	0.258065	3oax	ZN
XP_022099677.1	0.258065	3oax	HTO
XP_022099677.1	0.258065	6pgs	64Z
XP_022099677.1	0.258065	7zbc	DAO
XP_022099677.1	0.317308	6vi4	CLR
XP_022099677.1	0.3	5c1m	CLR
XP_022099677.1	0.27619	6rz4	NA
XP_022099677.1	0.264706	6d26	SIN
XP_022099677.1	0.264706	6d26	SIN
XP_022099677.1	0.264706	6d26	PGO
XP_022099677.1	0.264706	6d27	PGO
XP_022099677.1	0.264706	6d27	PGO
XP_022099677.1	0.264706	6d27	PGO
XP_022099677.1	0.256881	4dkl	MPG
XP_022099677.1	0.256881	4dkl	MPG
XP_022099677.1	0.292035	6lw5	CLR
XP_022099677.1	0.25	6lw5	CLR
XP_022099677.1	0.257143	6v9s	CLR
XP_022099677.1	0.339806	7bts	CLR
XP_022099677.1	0.339806	7bts	1WV
XP_022099677.1	0.339806	7bvq	CAU
XP_022099677.1	0.263158	6to7	PGW
XP_022099677.1	0.263158	6to7	PGW
XP_022082763.1	0.256983	3gcp	SB2
XP_022082763.1	0.256983	3gcs	BAX
XP_022082763.1	0.269939	3g51	ATP
XP_022082763.1	0.269939	4gue	QCT
XP_022082763.1	0.269939	4gue	MG
XP_022082763.1	0.265537	4i5m	R78
XP_022082763.1	0.266304	6g76	ATP
XP_022082763.1	0.266304	6g76	ZN
XP_022082763.1	0.266304	6g77	ZN
XP_022082763.1	0.274725	3a60	STU
XP_022082763.1	0.274725	3a62	MN
XP_022082763.1	0.256983	3mpa	SB2
XP_022082763.1	0.274725	3we4	ZN
XP_022082763.1	0.33913	4eoi	1RO
XP_022082763.1	0.33913	4eom	ATP
XP_022082763.1	0.33913	4eom	MG
XP_022082763.1	0.33913	4eom	ATP
XP_022081453.1	0.38481	7rg8	NA
XP_022081453.1	0.38481	7rg8	NA
XP_022081453.1	0.38481	7rg8	NA
XP_022081453.1	0.38481	7rg8	NA
XP_022081453.1	0.367089	5e97	NPO
XP_022080212.1	0.283721	7aie	MG
XP_022080212.1	0.258993	6g58	NA
XP_022080212.1	0.269841	4a3q	PLP
XP_022080212.1	0.269841	4a3q	PLP
XP_022080212.1	0.263636	5zl6	PLP
XP_022094483.1	0.361111	5v0r	MG
XP_022094483.1	0.447917	4gpr	CO
XP_022094483.1	0.337931	4fh1	NHE
XP_022094483.1	0.42268	1z2u	NA
XP_022094483.1	0.425743	2vrr	NA
XP_022107360.1	0.565068	2huo	FE
XP_022107360.1	0.565068	2huo	FE
XP_022107360.1	0.565068	2huo	OH
XP_022107360.1	0.565068	2huo	INS
XP_022080998.1	0.403704	6kxk	CA
XP_022080998.1	0.403704	6kxu	MN
XP_022080998.1	0.403704	6kxu	MN
XP_022080998.1	0.321168	6k89	MG
XP_022080998.1	0.321168	6k89	NA
XP_022080998.1	0.321168	6k8a	CA
XP_022080998.1	0.321168	6k8a	CA
XP_022080998.1	0.317518	6k85	MG
XP_022080998.1	0.32377	6k88	CA
XP_022080998.1	0.32377	6k88	CA
XP_022080998.1	0.252174	3hn8	CA
XP_022080998.1	0.252174	3hn8	CA
XP_022080998.1	0.252174	3hn8	CA
XP_022080998.1	0.252174	3hn8	CA
XP_022080998.1	0.252174	3hn8	CA
XP_022080998.1	0.252174	3hn8	CA
XP_022080998.1	0.252174	3hn8	ZN
XP_022080998.1	0.318966	3gpe	CA
XP_022080998.1	0.318966	3gpe	PT5
XP_022080998.1	0.291667	3gpe	PT5
XP_022080998.1	0.318966	4dnl	NA
XP_022080998.1	0.291667	4dnl	NA
XP_022080998.1	0.303371	7atp	ZN
XP_022085835.1	0.268966	5wlq	TMO
XP_022085835.1	0.268966	5wlq	TMO
XP_022085835.1	0.268966	5wlq	TMO
XP_022085835.1	0.268966	5wlq	TMO
XP_022085835.1	0.292035	5jh7	CA
XP_022092151.1	0.295019	7zph	SIW
XP_022092151.1	0.293893	7zq2	SIW
XP_022092151.1	0.293893	7zq2	SIW
XP_022092151.1	0.293893	7zq2	SIW
XP_022092151.1	0.293893	7zq2	SIW
XP_022092151.1	0.285171	6qse	TEW
XP_022092151.1	0.285171	6qsf	SIW
XP_022092151.1	0.285171	6reg	ZN
XP_022092151.1	0.285171	6reg	ZN
XP_022092151.1	0.285171	6reg	ZN
XP_022092151.1	0.285171	6reg	ZN
XP_022092151.1	0.285171	6reg	ZN
XP_022092151.1	0.285171	6reg	ZN
XP_022092151.1	0.285171	6reh	CU
XP_022092151.1	0.285171	6reh	CU
XP_022092151.1	0.285171	6reh	CU
XP_022092151.1	0.285171	6reh	CU
XP_022092151.1	0.285171	6reh	CU
XP_022092151.1	0.285171	6reh	CU
XP_022092151.1	0.285171	7ov7	CU
XP_022092151.1	0.285171	7ov7	K
XP_022092151.1	0.285171	7ov7	K
XP_022092151.1	0.285171	7ov7	K
XP_022092151.1	0.285171	7ov7	K
XP_022092151.1	0.281369	6rej	ZN
XP_022092151.1	0.281369	6rej	ZN
XP_022092151.1	0.281369	6rej	ZN
XP_022092151.1	0.281369	6rej	ZN
XP_022092151.1	0.281369	6rek	CU
XP_022092151.1	0.281369	6rek	CU
XP_022092151.1	0.281369	6rek	CU
XP_022092151.1	0.284553	6i39	MG
XP_022092151.1	0.25	7z36	ZN
XP_022092151.1	0.25	7z36	ZN
XP_022092151.1	0.25	7z36	ZN
XP_022092151.1	0.25	7z36	ZN
XP_022092151.1	0.291045	3fvz	ZN
XP_022092151.1	0.291045	3fvz	CA
XP_022092151.1	0.263736	2j3s	DIO
XP_022092151.1	0.369565	2brq	GSH
XP_022092151.1	0.304348	3v8o	K
XP_022099293.1	0.288	8inh	UDP
XP_022099293.1	0.254237	7va8	UPG
XP_022099293.1	0.279221	6l5q	GDU
XP_022099293.1	0.279221	6l7h	UDP
XP_022099293.1	0.268571	5tmd	U2F
XP_022099293.1	0.253968	3wad	MG
XP_022099293.1	0.253968	3wag	TYD
XP_022099293.1	0.251701	3hbf	MYC
XP_022099293.1	0.284314	2c1x	B3P
XP_022099293.1	0.284314	2c1z	KMP
XP_022099293.1	0.284314	2c9z	QUE
XP_022099293.1	0.256579	2iyf	ERY
XP_022099293.1	0.256579	2iyf	MG
XP_022099293.1	0.256579	4m60	NA
XP_022099293.1	0.269231	5nlm	MG
XP_022099293.1	0.269231	5nlm	MG
XP_022099293.1	0.269231	5nlm	MG
XP_022099293.1	0.287037	6kvj	UDX
XP_022099293.1	0.267857	5u6m	SAL
XP_022099293.1	0.3	7vek	4DY
XP_022099293.1	0.256198	3iaa	TYD
XP_022099293.1	0.258333	7bov	NA
XP_022099293.1	0.25	4amb	DUD
XP_022081647.1	0.711111	3fia	CA
XP_022081647.1	0.488372	3fia	CA
XP_022081647.1	0.301587	4npj	NA
XP_022081647.1	0.301587	4npk	CA
XP_022081647.1	0.301587	4npk	CA
XP_022081647.1	0.333333	4lt7	CA
XP_022081647.1	0.333333	4np9	I3P
XP_022081647.1	0.333333	4ns0	PIO
XP_022081647.1	0.286885	2uzp	PLP
XP_022081647.1	0.286885	2uzp	CO
XP_022081647.1	0.286885	2uzp	CA
XP_022081647.1	0.286885	2uzp	CA
XP_022081647.1	0.286885	2uzp	CA
XP_022107793.1	0.674699	1z22	MG
XP_022107793.1	0.674699	1z22	GDP
XP_022107793.1	0.313609	2il1	CA
XP_022107793.1	0.277487	8a4a	GTP
XP_022107793.1	0.310976	1z08	MG
XP_022107793.1	0.310976	1z08	MG
XP_022107793.1	0.285714	3law	GTP
XP_022107793.1	0.276836	7ezd	GSP
XP_022107793.1	0.419355	2rhd	MG
XP_022107793.1	0.419355	4fmb	AF3
XP_022107793.1	0.320261	2e9s	NO3
XP_022107793.1	0.408602	3nkv	AMP
XP_022107793.1	0.44186	4fmc	GDP
XP_022107793.1	0.397849	8alk	CA
XP_022107793.1	0.397849	8alk	CA
XP_022107793.1	0.296875	4cz2	GCP
XP_022107793.1	0.277778	5ysu	NO3
XP_022107793.1	0.277778	5ysu	NO3
XP_022107793.1	0.277778	6lq9	NO3
XP_022090150.1	0.457265	1a0j	CA
XP_022090150.1	0.434043	1a0j	CA
XP_022090150.1	0.44206	1eja	NA
XP_022090150.1	0.416309	1eja	NA
XP_022090150.1	0.44206	1s6h	MG
XP_022090150.1	0.416309	1s6h	MG
XP_022090150.1	0.44206	1s81	NA
XP_022090150.1	0.416309	1s81	NA
XP_022090150.1	0.44206	1s83	MG
XP_022090150.1	0.416309	1s83	MG
XP_022090150.1	0.44206	1v6d	NME
XP_022090150.1	0.416309	1v6d	NME
XP_022090150.1	0.44206	2a31	BO4
XP_022090150.1	0.44206	2a31	BO4
XP_022090150.1	0.416309	2a31	BO4
XP_022090150.1	0.416309	2a31	BO4
XP_022090150.1	0.44206	2a32	PBC
XP_022090150.1	0.44206	2a32	PBC
XP_022090150.1	0.44206	2a32	CXS
XP_022090150.1	0.416309	2a32	PBC
XP_022090150.1	0.416309	2a32	PBC
XP_022090150.1	0.416309	2a32	CXS
XP_022090150.1	0.44206	5xwl	CA
XP_022090150.1	0.407563	5xwl	CA
XP_022090150.1	0.446352	1c1n	ZN
XP_022090150.1	0.407725	1c1n	ZN
XP_022090150.1	0.446352	1c1o	MG
XP_022090150.1	0.407725	1c1o	MG
XP_022090150.1	0.446352	1c1s	NA
XP_022090150.1	0.446352	1c1s	BAB
XP_022090150.1	0.407725	1c1s	NA
XP_022090150.1	0.407725	1c1s	BAB
XP_022090150.1	0.446352	1c1t	BAB
XP_022090150.1	0.407725	1c1t	BAB
XP_022090150.1	0.446352	1c2g	ZN
XP_022090150.1	0.446352	1c2g	ZN
XP_022090150.1	0.407725	1c2g	ZN
XP_022090150.1	0.407725	1c2g	ZN
XP_022090150.1	0.446352	1c2k	ZN
XP_022090150.1	0.407725	1c2k	ZN
XP_022090150.1	0.446352	1c2m	MG
XP_022090150.1	0.407725	1c2m	MG
XP_022090150.1	0.446352	1g3b	MG
XP_022090150.1	0.39916	1g3b	MG
XP_022090150.1	0.446352	1g3d	CU
XP_022090150.1	0.39916	1g3d	CU
XP_022090150.1	0.446352	1qbo	CA
XP_022090150.1	0.407725	1qbo	CA
XP_022090150.1	0.446352	1tgt	MOH
XP_022090150.1	0.446352	1tgt	MOH
XP_022090150.1	0.39749	1tgt	MOH
XP_022090150.1	0.39749	1tgt	MOH
XP_022090150.1	0.446352	1utn	ABN
XP_022090150.1	0.446352	1utn	ABN
XP_022090150.1	0.398438	1utn	ABN
XP_022090150.1	0.398438	1utn	ABN
XP_022090150.1	0.446352	1uto	PEA
XP_022090150.1	0.398438	1uto	PEA
XP_022090150.1	0.446352	1xug	BAB
XP_022090150.1	0.407725	1xug	BAB
XP_022090150.1	0.446352	1xuh	CO
XP_022090150.1	0.407725	1xuh	CO
XP_022090150.1	0.446352	2ah4	GBS
XP_022090150.1	0.407725	2ah4	GBS
XP_022090150.1	0.446352	2fi3	NA
XP_022090150.1	0.407725	2fi3	NA
XP_022090150.1	0.446352	2j9n	NA
XP_022090150.1	0.446352	2j9n	IPH
XP_022090150.1	0.407725	2j9n	NA
XP_022090150.1	0.407725	2j9n	IPH
XP_022090150.1	0.446352	2otv	NCA
XP_022090150.1	0.407725	2otv	NCA
XP_022090150.1	0.446352	2tio	HEX
XP_022090150.1	0.407725	2tio	HEX
XP_022092659.1	0.580882	4j5r	A1R
XP_022092659.1	0.255474	5m3e	APR
XP_022092659.1	0.321839	8fum	MG
XP_022092659.1	0.255814	5bp7	SAH
XP_022089775.1	0.267742	6tpk	CLR
XP_022089775.1	0.264706	5ndd	NA
XP_022089775.1	0.25	6vi4	CLR
XP_022089775.1	0.263158	4dkl	CLR
XP_022091180.1	0.259587	5mx1	NI
XP_022091180.1	0.259587	5mx1	NI
XP_022091180.1	0.277778	4kng	NI
XP_022091180.1	0.264516	3zyo	ZN
XP_022091180.1	0.259136	5xnp	NA
XP_022091180.1	0.259136	5xnp	CA
XP_022091180.1	0.259136	5xnp	CA
XP_022091180.1	0.259136	5xnp	CA
XP_022091180.1	0.259136	5xnp	CA
XP_022091180.1	0.259136	5xnp	NA
XP_022091180.1	0.259136	5xnp	CA
XP_022091180.1	0.259136	5xnp	CA
XP_022091180.1	0.259136	5xnq	NA
XP_022091180.1	0.259136	5xnq	NA
XP_022091180.1	0.259136	5xnq	CA
XP_022091180.1	0.320261	6bxd	ETE
XP_022091180.1	0.317241	3rfs	MG
XP_022091180.1	0.260355	5wk4	MG
XP_022091180.1	0.25	5mx0	NI
XP_022098235.1	0.522388	3uel	A1R
XP_022098235.1	0.518657	4a0d	DTV
XP_022098235.1	0.518657	4a0d	DTV
XP_022098235.1	0.518657	4b1g	DTV
XP_022098235.1	0.518657	4b1h	AR6
XP_022098235.1	0.518657	4b1h	AR6
XP_022098235.1	0.516791	5a7r	AR6
XP_022098235.1	0.516791	5a7r	PPI
XP_022098235.1	0.516791	5a7r	PPI
XP_022098235.1	0.516791	5a7r	PPI
XP_022098235.1	0.516791	5a7r	PPI
XP_022098235.1	0.516791	5a7r	PPI
XP_022098235.1	0.516791	5a7r	PPI
XP_022098235.1	0.360902	4epp	APR
XP_022108234.1	0.254902	6cds	PIO
XP_022087265.1	0.307692	3nh9	ATP
XP_022087265.1	0.307692	3nha	ADP
XP_022087265.1	0.307692	3nha	MG
XP_022087265.1	0.31383	6hrc	ATP
XP_022087265.1	0.286996	6par	MG
XP_022087265.1	0.282511	6pam	ADP
XP_022087265.1	0.284974	1g29	NA
XP_022087265.1	0.284974	1g29	NA
XP_022087265.1	0.284974	1g29	MG
XP_022087265.1	0.284974	1g29	NA
XP_022087265.1	0.284974	1g29	NA
XP_022087265.1	0.284974	1g29	NA
XP_022087265.1	0.284974	1g29	POP
XP_022087265.1	0.284974	1g29	POP
XP_022087265.1	0.284974	1g29	NA
XP_022087265.1	0.284974	1g29	MG
XP_022087265.1	0.284974	1g29	MG
XP_022087265.1	0.29064	5l22	ADP
XP_022087265.1	0.271889	6a6m	NO3
XP_022087265.1	0.271889	7fc9	ZN
XP_022087265.1	0.271889	7fc9	ZN
XP_022087265.1	0.271889	7fc9	ZN
XP_022087265.1	0.271889	7fc9	ZN
XP_022087265.1	0.255814	2ixf	ATP
XP_022087265.1	0.299517	6mjp	CA
XP_022087265.1	0.299517	6mjp	CA
XP_022087265.1	0.299517	6mjp	AE3
XP_022087265.1	0.299517	6mjp	AE3
XP_022087265.1	0.251163	4k8o	NI
XP_022087265.1	0.282723	4pl0	ATP
XP_022087265.1	0.282723	5ofr	VO4
XP_022087265.1	0.282723	5ofr	ADP
XP_022087265.1	0.282723	5ofr	VO4
XP_022087265.1	0.260274	4s0f	ATP
XP_022087265.1	0.278409	4wz6	MG
XP_022087265.1	0.279503	2bbt	ATP
XP_022087265.1	0.280952	6mit	NOV
XP_022106148.1	0.279487	7meq	GBS
XP_022106148.1	0.3625	5jbb	CA
XP_022106148.1	0.354167	4yzu	NA
XP_022106148.1	0.354167	4yzu	NHE
XP_022106148.1	0.354167	5tno	NHE
XP_022106148.1	0.354167	6mv4	PBZ
XP_022106148.1	0.354167	6mv4	NA
XP_022106148.1	0.354167	6rfk	B3P
XP_022106148.1	0.350211	6a8o	MRZ
XP_022106148.1	0.324232	3m0c	CA
XP_022106148.1	0.296875	3m0c	CA
XP_022106148.1	0.296875	3m0c	CA
XP_022106148.1	0.334746	6t7p	GSH
XP_022106148.1	0.353659	1ygc	CA
XP_022106148.1	0.353659	2a2q	ZN
XP_022106148.1	0.353659	2a2q	ZN
XP_022106148.1	0.353659	4jzd	CA
XP_022106148.1	0.353659	5pa8	HAI
XP_022106148.1	0.353659	5pa9	ABN
XP_022106148.1	0.353659	5paf	TFA
XP_022106148.1	0.353659	5par	AX7
XP_022106148.1	0.353659	5par	AX7
XP_022106148.1	0.363265	6n4t	MG
XP_022106148.1	0.363265	6n4t	144
XP_022106148.1	0.35124	4ylq	TMA
XP_022106148.1	0.35124	4ylq	TMA
XP_022106148.1	0.35124	4ylq	TMA
XP_022106148.1	0.35124	4ylq	TMA
XP_022106148.1	0.35124	4ylq	TMA
XP_022106148.1	0.35124	4ylq	POL
XP_022106148.1	0.35124	4ylq	TMA
XP_022106148.1	0.35124	4ylq	TMA
XP_022106148.1	0.35124	4ylq	TMA
XP_022106148.1	0.35124	4ylq	TMA
XP_022106148.1	0.35124	4ylq	TMA
XP_022106148.1	0.355649	4bnr	CA
XP_022106148.1	0.337349	3gyl	CA
XP_022106148.1	0.365462	2f9p	BU3
XP_022106148.1	0.365462	2f9p	BU3
XP_022106148.1	0.359184	3nps	NA
XP_022087401.1	0.771654	5fd3	ZN
XP_022087401.1	0.771654	5fd3	ZN
XP_022087401.1	0.771654	5fd3	ZN
XP_022087401.1	0.771654	5fd3	ZN
XP_022087401.1	0.771654	5fd3	ZN
XP_022087401.1	0.771654	5fd3	ZN
XP_022087401.1	0.274725	3p57	ZN
XP_022090224.1	0.414794	7oil	NA
XP_022090224.1	0.399074	4ovv	PBU
XP_022090224.1	0.399074	5swg	AX7
XP_022090224.1	0.399074	5swr	SAL
XP_022090224.1	0.399074	5sxb	SOA
XP_022090224.1	0.399074	5sxj	BHO
XP_022090224.1	0.399074	5sxj	BHO
XP_022090224.1	0.399074	6nct	144
XP_022090224.1	0.397222	7pg6	NA
XP_022090224.1	0.416058	1e8z	STU
XP_022090224.1	0.416058	2chz	093
XP_022096473.1	0.488372	2p5s	GDP
XP_022096473.1	0.382653	5szi	GTP
XP_022096473.1	0.382653	5szi	MG
XP_022096473.1	0.416667	2rhd	MG
XP_022096473.1	0.416667	2rhd	MG
XP_022096473.1	0.417647	4lhv	GDP
XP_022096473.1	0.411765	1g16	CO
XP_022096473.1	0.411765	1g16	CO
XP_022096473.1	0.411765	1g16	CO
XP_022096473.1	0.428571	5fbl	GSP
XP_022096473.1	0.425926	5ub8	ZN
XP_022096473.1	0.425926	5ub8	ZN
XP_022096473.1	0.407186	2f9m	NI
XP_022096473.1	0.380952	3nkv	AMP
XP_022096473.1	0.380952	3nkv	AMP
XP_022096473.1	0.380952	8alk	CA
XP_022096473.1	0.380952	8alk	CA
XP_022096473.1	0.42236	2gzh	MG
XP_022096473.1	0.42236	2hv8	2ME
XP_022096473.1	0.386905	4fmb	AF3
XP_022096473.1	0.403614	4z8y	ZN
XP_022096473.1	0.403614	4z8y	ZN
XP_022096473.1	0.403614	4z8y	ZN
XP_022096473.1	0.41358	2e9s	NO3
XP_022096473.1	0.383721	2il1	CA
XP_022096473.1	0.388889	1z0f	MG
XP_022096473.1	0.345794	2iez	CA
XP_022096473.1	0.345794	2iez	GDP
XP_022096473.1	0.345794	2iez	CA
XP_022108999.1	0.26971	1elq	PLP
XP_022108999.1	0.26971	1elu	PDA
XP_022108999.1	0.25	5zso	C6P
XP_022108999.1	0.25	7ceo	PMP
XP_022108999.1	0.25	7cer	DCS
XP_022092569.1	0.365462	7ay0	ZN
XP_022092569.1	0.365462	7ay2	AYE
XP_022092569.1	0.269504	5kyc	MLA
XP_022092569.1	0.269504	5vsk	ZN
XP_022081227.1	0.369697	7vkq	SAH
XP_022081227.1	0.369697	7vkr	SAM
XP_022092541.1	0.467041	4ka8	ZN
XP_022092541.1	0.467041	4ka8	NA
XP_022092541.1	0.317181	5l43	MG
XP_022092541.1	0.317181	5l43	MG
XP_022092541.1	0.294533	1i1i	ZN
XP_022092541.1	0.288235	1e1c	B12
XP_022092541.1	0.288235	1e1c	B12
XP_022092541.1	0.288235	1req	B12
XP_022092541.1	0.288235	5req	B12
XP_022098395.1	0.351234	3m0c	CA
XP_022098395.1	0.351234	3m0c	CA
XP_022098395.1	0.351234	3m0c	CA
XP_022098395.1	0.326418	3m0c	CA
XP_022098395.1	0.326418	3m0c	CA
XP_022098395.1	0.326418	3m0c	CA
XP_022098395.1	0.323967	5b4x	CA
XP_022098395.1	0.323967	5b4x	CA
XP_022098395.1	0.323967	5b4x	CA
XP_022098395.1	0.284734	5b4x	CA
XP_022098395.1	0.284734	5b4x	CA
XP_022098395.1	0.358025	5b4x	CA
XP_022098395.1	0.358025	5b4x	CA
XP_022098395.1	0.282258	5b4x	CA
XP_022098395.1	0.282258	5b4x	CA
XP_022098395.1	0.290909	3p5c	CA
XP_022098395.1	0.290909	3p5c	CA
XP_022098395.1	0.290909	3p5c	CA
XP_022098395.1	0.280992	3p5c	CA
XP_022098395.1	0.280992	3p5c	CA
XP_022098395.1	0.394737	3v64	CA
XP_022098395.1	0.299191	3v64	CA
XP_022098395.1	0.394737	3v64	CA
XP_022098395.1	0.394737	3v64	CA
XP_022098395.1	0.299191	3v64	CA
XP_022098395.1	0.299191	3v64	CA
XP_022098395.1	0.356667	3soq	CA
XP_022098395.1	0.277108	3soq	CA
XP_022098395.1	0.35786	7nam	NA
XP_022098395.1	0.35786	7nam	NA
XP_022098395.1	0.277108	7nam	NA
XP_022098395.1	0.277108	7nam	NA
XP_022098395.1	0.358108	6l6r	MG
XP_022098395.1	0.358108	6l6r	MG
XP_022098395.1	0.288043	8ffe	NA
XP_022098395.1	0.288043	8ffe	NA
XP_022098395.1	0.348993	4a0p	CA
XP_022098395.1	0.348993	4a0p	CA
XP_022098395.1	0.275449	4a0p	CA
XP_022098395.1	0.275449	4a0p	CA
XP_022098395.1	0.348993	8dvl	CA
XP_022098395.1	0.275449	8dvl	CA
XP_022098395.1	0.316062	8dvl	CA
XP_022098395.1	0.275449	8dvm	CA
XP_022098395.1	0.420455	5b4y	CA
XP_022098395.1	0.420455	5b4y	CA
XP_022098395.1	0.361345	4zrp	CA
XP_022098395.1	0.365079	4zrp	CA
XP_022098395.1	0.322034	4zrp	CA
XP_022098395.1	0.365591	2fcw	CA
XP_022098395.1	0.365591	2fcw	NA
XP_022098395.1	0.284404	2w2n	CA
XP_022098395.1	0.313953	3gcw	CA
XP_022098395.1	0.262295	6pog	CA
XP_022098395.1	0.262295	6pog	CA
XP_022098395.1	0.26257	6pog	CA
XP_022098395.1	0.26257	6pog	CA
XP_022098395.1	0.267327	6pog	CA
XP_022098395.1	0.277778	6pol	NO3
XP_022098395.1	0.277778	6pol	NO3
XP_022098395.1	0.277778	6pol	NO3
XP_022098395.1	0.277778	6pol	NO3
XP_022098395.1	0.292683	6pol	NO3
XP_022098395.1	0.292683	6pol	NO3
XP_022098395.1	0.292683	6pol	NO3
XP_022098395.1	0.292683	6pol	NO3
XP_022098395.1	0.277778	6pol	NO3
XP_022098395.1	0.292683	6pol	NO3
XP_022098395.1	0.277778	6pol	NO3
XP_022098395.1	0.277778	6pol	NO3
XP_022098395.1	0.292683	6pol	NO3
XP_022098395.1	0.292683	6pol	NO3
XP_022098395.1	0.258373	5uk5	CA
XP_022098395.1	0.291339	5uk5	CA
XP_022098395.1	0.291339	5uk5	CA
XP_022098395.1	0.311111	4cue	CA
XP_022098395.1	0.280303	2bo2	CA
XP_022098395.1	0.275862	1p0s	MG
XP_022098395.1	0.298077	1p0s	MG
XP_022098395.1	0.274074	2e3x	CA
XP_022098395.1	0.274074	2e3x	CA
XP_022098395.1	0.274074	2e3x	CA
XP_022098395.1	0.274074	2e3x	GM6
XP_022098395.1	0.262136	3dsl	CA
XP_022098395.1	0.260163	3ojy	CA
XP_022098395.1	0.342857	4lmf	CA
XP_022098395.1	0.342857	4lmf	NA
XP_022098395.1	0.342857	6f1c	CA
XP_022098730.1	0.314951	6n4x	MG
XP_022098730.1	0.305054	6n50	QUS
XP_022098730.1	0.318471	6b7h	CA
XP_022098730.1	0.290378	5k5t	CA
XP_022098730.1	0.28866	5k5s	CA
XP_022098730.1	0.28866	5k5s	CA
XP_022098730.1	0.28866	5k5s	CA
XP_022098730.1	0.320346	3lmk	MG
XP_022098730.1	0.306636	5c5c	CA
XP_022098730.1	0.295833	5fbh	MG
XP_022098730.1	0.295833	5fbh	GD3
XP_022098730.1	0.295833	5fbh	MG
XP_022098730.1	0.351648	4or2	CLR
XP_022098730.1	0.351648	4or2	CLR
XP_022098730.1	0.351648	4or2	CLR
XP_022098730.1	0.351648	4or2	CLR
XP_022098730.1	0.351648	4or2	CLR
XP_022098730.1	0.27957	5x2m	NA
XP_022098730.1	0.266667	5x2o	NA
XP_022098730.1	0.282353	3qek	K
XP_022098730.1	0.282353	5tq2	ZN
XP_022093353.1	0.251101	6ixe	SIN
XP_022086777.1	0.547009	3q1e	T44
XP_022086777.1	0.440367	7kjj	T44
XP_022086777.1	0.431193	7rlk	ZN
XP_022086777.1	0.387387	2g2n	ZN
XP_022086777.1	0.387387	2g2n	ZN
XP_022086777.1	0.387387	2g2n	ZN
XP_022086777.1	0.387387	2g2n	ZN
XP_022086777.1	0.387387	2g2n	ZN
XP_022086777.1	0.387387	2g2n	ZN
XP_022086777.1	0.384	2h0f	AZA
XP_022086777.1	0.387387	4deu	NAR
XP_022086777.1	0.387387	4deu	CA
XP_022086777.1	0.394495	6d0w	NA
XP_022086777.1	0.385321	4i89	1FL
XP_022086777.1	0.385321	5cr1	STL
XP_022086777.1	0.381818	7tha	CA
XP_022086777.1	0.385321	6e77	3MI
XP_022086777.1	0.385321	1bm7	FLF
XP_022086777.1	0.385321	1f86	T44
XP_022086777.1	0.385321	1tt6	DES
XP_022086777.1	0.385321	1tz8	DES
XP_022086777.1	0.385321	2b14	DNF
XP_022086777.1	0.385321	3b56	DIU
XP_022086777.1	0.385321	3bsz	RTL
XP_022086777.1	0.385321	3cfn	2AN
XP_022086777.1	0.385321	3cfn	2AN
XP_022086777.1	0.385321	3cfq	DIF
XP_022086777.1	0.385321	3kgu	GEN
XP_022088743.1	0.272953	6ix4	NA
XP_022088743.1	0.279412	4b9e	FAH
XP_022088743.1	0.279412	4bb0	FAH
XP_022088743.1	0.279412	4bb0	FAH
XP_022088743.1	0.295082	4bau	FAH
XP_022088743.1	0.295082	4bau	FAH
XP_022088743.1	0.255639	6kxh	NA
XP_022088743.1	0.255639	7clz	MLT
XP_022088743.1	0.255639	7clz	BO3
XP_022088743.1	0.280992	3r3z	GOA
XP_022088743.1	0.280992	3r41	CA
XP_022088743.1	0.280992	6gxd	FAH
XP_022088743.1	0.280992	6qkw	FAH
XP_022088743.1	0.280374	5tnd	3ZQ
XP_022088743.1	0.280374	5tni	FEH
XP_022088743.1	0.280374	5tnk	7F2
XP_022098746.1	0.394667	4zk0	ZN
XP_022098746.1	0.394667	4zk0	ZN
XP_022098746.1	0.392954	1r1l	FOR
XP_022098746.1	0.314516	5hgc	HCY
XP_022098746.1	0.331536	1hp7	ZN
XP_022098746.1	0.331536	1hp7	ZN
XP_022098746.1	0.331536	1hp7	ZN
XP_022098746.1	0.331536	1hp7	ZN
XP_022098746.1	0.327027	5nbu	OXM
XP_022098746.1	0.327027	5nbu	OXM
XP_022098746.1	0.311798	7qtz	MG
XP_022098746.1	0.329577	7zbf	NI
XP_022098746.1	0.308108	2vdx	NA
XP_022098746.1	0.308108	2vdx	NA
XP_022098746.1	0.308108	2vdx	NA
XP_022098746.1	0.308511	1jmj	CA
XP_022098746.1	0.333333	6hgh	MLA
XP_022098746.1	0.333333	6hgi	C0R
XP_022098746.1	0.333333	6hgk	STR
XP_022098746.1	0.333333	6hgl	TES
XP_022098746.1	0.333333	6hgm	CA
XP_022098746.1	0.333333	6hgm	CA
XP_022098746.1	0.333333	6hgm	CA
XP_022098746.1	0.344828	7b2t	MG
XP_022098746.1	0.344828	7b2t	MG
XP_022098746.1	0.307278	4c49	HCY
XP_022098746.1	0.307278	4c49	HCY
XP_022098746.1	0.278378	3zha	SIN
XP_022098746.1	0.333333	5om7	DM2
XP_022098746.1	0.333333	5om8	NI
XP_022098746.1	0.330218	5om3	DXT
XP_022098746.1	0.347826	3q02	ZN
XP_022098746.1	0.347826	3q02	ZN
XP_022098746.1	0.347826	3q03	ZN
XP_022089625.1	0.359223	1upr	4IP
XP_022089625.1	0.284615	2r09	4IP
XP_022089625.1	0.284615	4kax	K
XP_022089625.1	0.288288	1u29	I3P
XP_022089625.1	0.315789	5c79	PBU
XP_022089625.1	0.315789	5c79	PBU
XP_022089625.1	0.315789	5c79	PBU
XP_022089625.1	0.255814	5l81	NA
XP_022085152.1	0.316327	5jki	WO4
XP_022105342.1	0.285714	6xi3	CA
XP_022105342.1	0.285714	6xi3	CA
XP_022105342.1	0.285714	6xi3	EDT
XP_022100483.1	0.255435	6zl6	UDP
XP_022100483.1	0.255435	6zl6	NAD
XP_022100483.1	0.255435	6zld	UGA
XP_022100483.1	0.255435	6zld	UGA
XP_022100483.1	0.255435	6zlk	UGB
XP_022100483.1	0.273973	6x3b	NDP
XP_022100483.1	0.273973	6x3b	NO3
XP_022100483.1	0.273973	6x3b	POP
XP_022100483.1	0.273973	6x3b	NDP
XP_022100483.1	0.31677	4zrm	NAD
XP_022100483.1	0.31677	4zrn	NAD
XP_022100483.1	0.31677	4zrn	UPG
XP_022100483.1	0.273381	6vo6	NAI
XP_022100483.1	0.273381	6vo6	GDP
XP_022100483.1	0.273381	6vo6	TMA
XP_022100483.1	0.273381	6vo6	TMA
XP_022100483.1	0.273381	6vo6	NA
XP_022100483.1	0.284091	1yob	FMN
XP_022100483.1	0.27907	8du1	MG
XP_022100483.1	0.272727	5k9b	MG
XP_022100483.1	0.272727	5k9b	MG
XP_022100483.1	0.295918	3pvz	NA
XP_022100483.1	0.295918	3pvz	NA
XP_022100483.1	0.295918	3pvz	NA
XP_022100483.1	0.295918	3pvz	NAD
XP_022100483.1	0.251969	6t6n	NAI
XP_022100483.1	0.308511	4lis	UPG
XP_022103335.1	0.406667	5apg	SAM
XP_022081734.1	0.324607	1xiu	9CR
XP_022081734.1	0.323077	1xv9	F15
XP_022081734.1	0.323077	2acl	REA
XP_022081734.1	0.323077	2acl	REA
XP_022081734.1	0.521739	3dzu	ZN
XP_022081734.1	0.521739	3dzu	ZN
XP_022081734.1	0.323077	4j5w	MG
XP_022081734.1	0.323077	6hn6	CPS
XP_022081734.1	0.323077	6hn6	CPS
XP_022081734.1	0.323077	6hn6	CPS
XP_022081734.1	0.309278	4ozt	NEQ
XP_022081734.1	0.308511	6cht	DAO
XP_022081734.1	0.277487	1yok	P6L
XP_022081734.1	0.277487	1yuc	EPH
XP_022094323.1	0.543478	2ckl	ZN
XP_022094323.1	0.543478	2ckl	ZN
XP_022094323.1	0.255814	4ayc	CPQ
XP_022094323.1	0.287356	8eaz	ZN
XP_022103846.1	0.25	5i4z	K
XP_022103846.1	0.25	5i4z	K
XP_022103846.1	0.285714	2cb2	FE
XP_022103846.1	0.285714	2yav	ZN
XP_022103846.1	0.285714	2yav	ZN
XP_022092637.1	0.262411	5b1w	CA
XP_022092637.1	0.262411	5b1w	CA
XP_022092637.1	0.268116	5vyb	NA
XP_022092637.1	0.255034	4g9a	CA
XP_022092637.1	0.255034	4g9a	CA
XP_022092637.1	0.275591	1htn	CA
XP_022092637.1	0.275591	3l9j	MG
XP_022092637.1	0.256	5ao5	NA
XP_022092637.1	0.286822	6py1	CA
XP_022092637.1	0.25	2ox8	ZN
XP_022092637.1	0.25	2ox8	ZN
XP_022092637.1	0.25	2ox8	ZN
XP_022092637.1	0.25	2ox8	ZN
XP_022092637.1	0.25	2ox8	ZN
XP_022092637.1	0.28125	6w12	CA
XP_022092637.1	0.28125	6w12	CA
XP_022092637.1	0.28125	6w12	CA
XP_022092637.1	0.28125	6w12	ZN
XP_022092637.1	0.295918	3hup	NA
XP_022092637.1	0.295918	3hup	NA
XP_022092637.1	0.291339	1j34	MG
XP_022092637.1	0.291339	1j35	CA
XP_022092637.1	0.290076	5thp	NA
XP_022092637.1	0.290076	5thp	NA
XP_022092637.1	0.290076	5thp	NA
XP_022092637.1	0.290076	5thp	NA
XP_022092637.1	0.290076	5thp	NA
XP_022092637.1	0.290076	5thp	NA
XP_022106101.1	0.786301	4dc2	ADE
XP_022106101.1	0.810888	5li1	ATP
XP_022106101.1	0.810888	5li1	K
XP_022106101.1	0.810888	5li1	MG
XP_022106101.1	0.810888	5li1	MG
XP_022106101.1	0.810888	5li9	ATP
XP_022106101.1	0.810888	5lih	ADP
XP_022106101.1	0.810888	5lih	AF3
XP_022106101.1	0.810888	5lih	MN
XP_022106101.1	0.810888	5lih	MN
XP_022106101.1	0.810888	5lih	AF3
XP_022106101.1	0.810888	5lih	MN
XP_022106101.1	0.3125	3pfq	ZN
XP_022106101.1	0.438596	6npz	VO4
XP_022106101.1	0.438596	6npz	MN
XP_022106101.1	0.409449	4ejn	SBT
XP_022106101.1	0.414773	2r5t	MG
XP_022106101.1	0.415929	4ra5	NA
XP_022106101.1	0.401709	4l42	ZN
XP_022106101.1	0.40597	3a60	STU
XP_022106101.1	0.40597	3a62	MN
XP_022106101.1	0.376543	5lcp	M77
XP_022106101.1	0.376543	5lcp	MOH
XP_022106101.1	0.376543	5lcq	MOH
XP_022106101.1	0.376543	5lcr	MOH
XP_022106101.1	0.376543	5lcr	MOH
XP_022106101.1	0.376543	5lcr	MOH
XP_022106101.1	0.376543	5lcr	MOH
XP_022106101.1	0.376543	5lct	MOH
XP_022106101.1	0.376543	5lct	MOH
XP_022106101.1	0.376543	5lcu	MOH
XP_022106101.1	0.376543	5lcu	MOH
XP_022106101.1	0.376543	5m0b	MOH
XP_022106101.1	0.376543	5m0u	MOH
XP_022106101.1	0.376543	5m0u	MOH
XP_022106101.1	0.376543	5m0u	MOH
XP_022106101.1	0.376543	5m0u	MOH
XP_022106101.1	0.376543	5m0u	MOH
XP_022106101.1	0.376543	5m6v	H52
XP_022106101.1	0.376543	5m71	MOH
XP_022106101.1	0.376543	5n36	F05
XP_022106101.1	0.376543	5n3h	NCA
XP_022106101.1	0.376543	5n3k	GGB
XP_022106101.1	0.376543	5n3n	152
XP_022106101.1	0.376543	5n3q	3AB
XP_022106101.1	0.376543	5n3q	3AB
XP_022106101.1	0.376543	5n3s	HBD
XP_022106101.1	0.376543	6eh2	AMP
XP_022106101.1	0.376543	6em6	MG
XP_022106101.1	0.376543	6snn	BEZ
XP_022106101.1	0.376543	6snx	UNU
XP_022106101.1	0.376543	6snx	UNU
XP_022106101.1	0.376543	6spm	MOH
XP_022106101.1	0.376543	6spu	GAB
XP_022106101.1	0.376543	6y89	MOH
XP_022106101.1	0.376543	6z08	NPO
XP_022106101.1	0.376543	6z44	IPH
XP_022106101.1	0.376543	6zn0	NTN
XP_022106101.1	0.376543	6zn0	NTN
XP_022106101.1	0.376543	7axw	1SQ
XP_022091327.1	0.705882	4ccz	THG
XP_022091327.1	0.525535	3bul	B12
XP_022091327.1	0.525535	3iva	SAH
XP_022091327.1	0.525535	3iva	NO3
XP_022091327.1	0.525535	3iva	NO3
XP_022091327.1	0.525535	3iva	NO3
XP_022091327.1	0.525535	3iva	NO3
XP_022091327.1	0.632509	3k13	THH
XP_022091327.1	0.632509	3k13	K
XP_022091327.1	0.632509	3k13	K
XP_022091327.1	0.632509	3k13	NA
XP_022091327.1	0.632509	3k13	NA
XP_022091327.1	0.491018	6bdy	SFG
XP_022091327.1	0.491018	6bm5	SAM
XP_022091327.1	0.284757	1q8j	C2F
XP_022091327.1	0.284757	3bof	ZN
XP_022091327.1	0.284757	3bof	K
XP_022091327.1	0.284757	3bol	YT3
XP_022091327.1	0.613636	2iqj	ZN
XP_022091327.1	0.298932	5voo	NA
XP_022091327.1	0.298932	5voo	NA
XP_022091327.1	0.298932	5voo	C2F
XP_022091327.1	0.307692	3ezx	MG
XP_022091327.1	0.335938	3lvq	GDP
XP_022091327.1	0.335938	3lvq	MG
XP_022091327.1	0.335938	3lvr	CA
XP_022091327.1	0.310127	4jgi	B12
XP_022091327.1	0.27572	2e7f	CA
XP_022091327.1	0.27572	4djd	B12
XP_022091327.1	0.27572	4djd	B12
XP_022091327.1	0.27572	4dje	B12
XP_022091327.1	0.27572	4djf	B12
XP_022091327.1	0.25	1cb7	B12
XP_022091327.1	0.25	1cb7	B12
XP_022091327.1	0.261364	4m3p	SRT
XP_022091327.1	0.261364	4m3p	SRT
XP_022099685.1	0.329114	4gz8	CA
XP_022099685.1	0.329114	4gz8	CA
XP_022099685.1	0.329114	4gz8	CA
XP_022106521.1	0.593407	3flv	STE
XP_022106521.1	0.593407	3flv	COA
XP_022106521.1	0.593407	3flv	STE
XP_022106521.1	0.593407	3flv	COA
XP_022106521.1	0.531915	2wh5	ST9
XP_022106521.1	0.531915	2wh5	COA
XP_022106521.1	0.531915	2wh5	COA
XP_022106521.1	0.318966	5ta0	CA
XP_022106521.1	0.318966	5ta0	CA
XP_022097010.1	0.548507	6k89	MG
XP_022097010.1	0.548507	6k89	NA
XP_022097010.1	0.548507	6k8a	CA
XP_022097010.1	0.548507	6k8a	CA
XP_022097010.1	0.548507	6k8a	CA
XP_022097010.1	0.544776	6k85	MG
XP_022097010.1	0.54023	6k88	CA
XP_022097010.1	0.54023	6k88	CA
XP_022097010.1	0.304833	6kxu	MN
XP_022097010.1	0.304833	6kxu	MN
XP_022111315.1	0.475177	6mwe	919
XP_022111315.1	0.43007	6fek	ADN
XP_022111315.1	0.442105	4rwk	MG
XP_022111315.1	0.442105	5am7	38O
XP_022111315.1	0.442105	3gqi	DVT
XP_022111315.1	0.442105	3gqi	ATP
XP_022111315.1	0.442105	3gqi	MG
XP_022111315.1	0.442105	4uwc	PPI
XP_022111315.1	0.442105	4uwc	PPI
XP_022111315.1	0.442105	4uwc	PPI
XP_022111315.1	0.442105	4uwc	PPI
XP_022111315.1	0.442105	4v01	0LI
XP_022111315.1	0.412752	5fm2	PP1
XP_022111315.1	0.412752	6nja	ADE
XP_022111315.1	0.409396	6ne7	AMP
XP_022111315.1	0.442804	4k33	MG
XP_022111315.1	0.442804	6pnx	ATP
XP_022111315.1	0.42807	5ugl	ATP
XP_022111315.1	0.42807	2pvy	ATP
XP_022111315.1	0.42807	4j96	MG
XP_022086537.1	0.774453	7bdi	ATP
XP_022086537.1	0.774453	7bdi	MG
XP_022086537.1	0.774453	7bdk	ADP
XP_022086537.1	0.517919	6qv3	MN
XP_022086537.1	0.312661	2zj5	ADP
XP_022086537.1	0.284653	2zj5	ADP
XP_022086537.1	0.312661	2zja	ATP
XP_022086537.1	0.284653	2zja	ATP
XP_022086537.1	0.287645	5a9f	MG
XP_022086537.1	0.287645	5aga	MG
XP_022086537.1	0.306358	4a4z	ATP
XP_022086537.1	0.296774	2xgj	ADP
XP_022086537.1	0.253425	2xgj	ADP
XP_022086537.1	0.296774	2xgj	ADP
XP_022086537.1	0.253425	2xgj	ADP
XP_022086537.1	0.344828	6ieg	MG
XP_022086537.1	0.302632	6ieg	ADP
XP_022086537.1	0.302632	6ieg	MG
XP_022086537.1	0.253333	6ieg	MG
XP_022086537.1	0.302632	6ro1	ADP
XP_022086537.1	0.253333	6ro1	ADP
XP_022086537.1	0.254464	6znq	ATP
XP_022086537.1	0.296774	5e02	ADP
XP_022086537.1	0.273333	5e02	ADP
XP_022086537.1	0.314961	5dtu	MG
XP_022086537.1	0.292135	5v9x	MG
XP_022086537.1	0.270677	4a36	MG
XP_022086537.1	0.270677	4a36	AF3
XP_022086537.1	0.27957	4a36	AF3
XP_022086537.1	0.25	5e3h	MG
XP_022086537.1	0.25	5f9f	ETF
XP_022086537.1	0.25	5f9f	BU3
XP_022086537.1	0.25	5f9f	BU3
XP_022086537.1	0.25	5f9f	BU3
XP_022086537.1	0.25	5f9f	BU3
XP_022086537.1	0.25	5f9f	ETF
XP_022086537.1	0.25	5f9f	BU3
XP_022086537.1	0.25	5f9h	MG
XP_022086537.1	0.25	5f9h	MG
XP_022086537.1	0.25	5f9h	MG
XP_022086537.1	0.286885	3dkp	ADP
XP_022086537.1	0.257353	3b6e	NA
XP_022086537.1	0.255319	4q47	ADP
XP_022086537.1	0.264957	1oyy	ATP
XP_022084824.1	0.281369	5mx1	NI
XP_022084824.1	0.281369	5mx1	NI
XP_022084824.1	0.269076	4kng	NI
XP_022084824.1	0.309013	5z8y	ZN
XP_022084824.1	0.369565	3rfs	MG
XP_022084824.1	0.25	3zyo	ZN
XP_022084824.1	0.311966	4u06	ZN
XP_022084824.1	0.311966	4u06	ZN
XP_022084824.1	0.311966	4u06	ZN
XP_022084824.1	0.288618	5mx0	NI
XP_022084824.1	0.338235	5wk4	MG
XP_022084824.1	0.286307	4u09	ZN
XP_022084824.1	0.286307	4u09	ZN
XP_022084824.1	0.300546	5xnp	NA
XP_022084824.1	0.300546	5xnp	CA
XP_022084824.1	0.300546	5xnp	CA
XP_022084824.1	0.300546	5xnp	CA
XP_022084824.1	0.300546	5xnp	CA
XP_022084824.1	0.300546	5xnp	NA
XP_022084824.1	0.300546	5xnp	CA
XP_022084824.1	0.300546	5xnp	CA
XP_022084824.1	0.300546	5xnp	CA
XP_022084824.1	0.300546	5xnq	NA
XP_022084824.1	0.300546	5xnq	NA
XP_022084824.1	0.300546	5xnq	CA
XP_022084824.1	0.300546	5xnq	CA
XP_022084824.1	0.264808	7t7a	MG
XP_022084824.1	0.320896	6bxd	ETE
XP_022084824.1	0.267442	6bxd	ETE
XP_022084824.1	0.286996	4u08	ZN
XP_022084824.1	0.286996	4u08	ZN
XP_022084824.1	0.262911	3vq1	LP5
XP_022081169.1	0.28	2p1p	IAC
XP_022081169.1	0.314607	3ogk	OGK
XP_022081169.1	0.314607	3ogm	OGK
XP_022081169.1	0.272727	1o6t	MG
XP_022087648.1	0.685185	2vkp	K
XP_022087648.1	0.258427	5mw2	U52
XP_022087648.1	0.258427	6tbt	MG
XP_022087648.1	0.258427	6tbt	MG
XP_022087648.1	0.258427	6tbt	NA
XP_022087648.1	0.258427	6tcj	NA
XP_022087648.1	0.258427	6xyx	NA
XP_022087648.1	0.258427	6xzz	NA
XP_022087648.1	0.258427	6xzz	NA
XP_022087648.1	0.258427	6xzz	NA
XP_022087648.1	0.258427	6xzz	NA
XP_022087648.1	0.258427	6xzz	NA
XP_022087648.1	0.258427	6xzz	NA
XP_022087648.1	0.258427	6y17	NA
XP_022087648.1	0.258427	7rv7	CA
XP_022087648.1	0.258427	5x4q	K
XP_022088900.1	0.344538	3idv	ZN
XP_022088900.1	0.392157	3idv	ZN
XP_022088900.1	0.527778	3wgd	K
XP_022088900.1	0.424528	3wgd	K
XP_022088900.1	0.43	3wgd	K
XP_022088900.1	0.527778	3wgd	K
XP_022088900.1	0.424528	3wgd	K
XP_022088900.1	0.43	3wgd	K
XP_022088900.1	0.527778	3wgd	K
XP_022088900.1	0.527778	3wgd	K
XP_022088900.1	0.424528	3wgd	K
XP_022088900.1	0.43	3wgd	K
XP_022088900.1	0.527778	3wgd	K
XP_022088900.1	0.424528	3wgd	K
XP_022088900.1	0.43	3wgd	K
XP_022088900.1	0.527778	3wgd	K
XP_022088900.1	0.424528	3wgd	K
XP_022088900.1	0.43	3wgd	K
XP_022088900.1	0.527778	3wgd	K
XP_022088900.1	0.424528	3wgd	K
XP_022088900.1	0.483516	6i7s	CA
XP_022088900.1	0.395349	6i7s	CA
XP_022088900.1	0.355769	6i7s	CA
XP_022088900.1	0.435294	2eiq	CU
XP_022088900.1	0.298077	2eiq	CU
XP_022088900.1	0.313953	2eir	CU
XP_022088900.1	0.435294	5e4w	CA
XP_022088900.1	0.435294	5hr0	CU
XP_022088900.1	0.313953	5hr1	CU
XP_022088900.1	0.435294	5hr1	CU
XP_022088900.1	0.307692	5hr1	CU
XP_022088900.1	0.435294	5hr2	CU
XP_022088900.1	0.307692	5hr2	CU
XP_022088900.1	0.313953	5hr2	CU
XP_022088900.1	0.435294	6gd1	NA
XP_022088900.1	0.307692	6gd1	NA
XP_022088900.1	0.307692	6gd1	NA
XP_022088900.1	0.313953	6gd1	NA
XP_022088900.1	0.313953	6gd1	NA
XP_022088900.1	0.435294	6slo	MG
XP_022088900.1	0.307692	6slo	MG
XP_022088900.1	0.313953	6slo	MG
XP_022088900.1	0.397727	2yj7	NA
XP_022088900.1	0.32	2yj7	NA
XP_022088900.1	0.298851	2yj7	NA
XP_022088900.1	0.298077	4hu7	NA
XP_022088900.1	0.302326	4hu7	NA
XP_022088900.1	0.298077	4hu7	CU
XP_022088900.1	0.423529	1keb	CU
XP_022088900.1	0.298077	1keb	CU
XP_022088900.1	0.406977	3die	FE
XP_022088900.1	0.388235	4pob	NA
XP_022088900.1	0.354839	3w8j	K
XP_022088900.1	0.354839	3w8j	K
XP_022088900.1	0.378947	3w8j	K
XP_022088900.1	0.378947	3w8j	K
XP_022106096.1	0.304965	5wni	MG
XP_022106096.1	0.304965	5wni	ATP
XP_022106096.1	0.304965	5wnl	STU
XP_022106096.1	0.304965	5wnm	VX6
XP_022106096.1	0.574074	2vkp	K
XP_022106096.1	0.31457	5ng0	MG
XP_022106096.1	0.319865	6ul8	CA
XP_022106096.1	0.31457	5ar4	SB2
XP_022106096.1	0.31457	5w5o	9XA
XP_022106096.1	0.31457	6szj	CA
XP_022106096.1	0.309524	4c8b	0LI
XP_022106096.1	0.303704	4ith	NA
XP_022106096.1	0.303704	4ith	NA
XP_022106096.1	0.330882	4csv	STI
XP_022106096.1	0.294545	5hie	P06
XP_022106096.1	0.294545	1uwj	BAX
XP_022101227.1	0.320755	5dq0	ZN
XP_022101227.1	0.320755	5dq0	ZN
XP_022101227.1	0.324675	4rn5	ZN
XP_022101227.1	0.324675	5c7g	BCN
XP_022101227.1	0.324675	5c7g	NA
XP_022101227.1	0.322581	5dn2	DIO
XP_022101227.1	0.324675	6fmf	TFA
XP_022101227.1	0.346154	4xzu	MG
XP_022087016.1	0.314607	5yb5	SNO
XP_022087016.1	0.354545	1a8s	PPI
XP_022087016.1	0.293578	5ai5	BSU
XP_022087016.1	0.342857	3hea	EEE
XP_022087016.1	0.342857	3t4u	NA
XP_022087016.1	0.342857	3t52	PEO
XP_022087016.1	0.342857	3t52	PEO
XP_022087016.1	0.342857	3t52	PEO
XP_022087016.1	0.342857	3t52	PEO
XP_022087016.1	0.342857	3t52	PEO
XP_022111195.1	0.256757	6su5	ZN
XP_022096436.1	0.768262	5yzh	NAP
XP_022096436.1	0.768262	5yzh	NAP
XP_022096436.1	0.765743	1t0l	CA
XP_022096436.1	0.765743	1t0l	ICT
XP_022096436.1	0.765743	1t0l	CA
XP_022096436.1	0.765743	1t0l	ICT
XP_022096436.1	0.765743	5yfm	MG
XP_022096436.1	0.765743	5yfm	MG
XP_022096436.1	0.765743	5yfn	K
XP_022096436.1	0.765743	6bky	LMR
XP_022096436.1	0.765743	6bky	LMR
XP_022096436.1	0.765743	6pay	NDP
XP_022096436.1	0.765743	6pay	MG
XP_022096436.1	0.765743	6pay	NDP
XP_022096436.1	0.763224	3inm	NDP
XP_022096436.1	0.763224	3inm	AKG
XP_022096436.1	0.763224	3inm	NA
XP_022096436.1	0.763224	3inm	NDP
XP_022096436.1	0.763224	3inm	AKG
XP_022096436.1	0.763224	4xs3	NAP
XP_022096436.1	0.763224	6adg	MG
XP_022096436.1	0.763224	6adg	MG
XP_022096436.1	0.763224	6vei	MLA
XP_022096436.1	0.763224	6vei	MLT
XP_022096436.1	0.763224	6vei	MLA
XP_022096436.1	0.763224	6vei	MLT
XP_022096436.1	0.685714	1lwd	MN
XP_022096436.1	0.685714	1lwd	MN
XP_022096436.1	0.680519	5i96	NA
XP_022096436.1	0.680519	6vfz	NA
XP_022096436.1	0.671756	6ajb	NAD
XP_022096436.1	0.671756	6ajb	NAD
XP_022096436.1	0.632242	2qfv	NAP
XP_022096436.1	0.626289	4hcx	MN
XP_022096436.1	0.510309	1zor	NA
XP_022096436.1	0.510309	1zor	NA
XP_022096436.1	0.505155	2uxr	ICT
XP_022096436.1	0.505155	2uxr	MG
XP_022096436.1	0.310174	6ixt	NAD
XP_022096436.1	0.276074	3vml	IPM
XP_022091571.1	0.314721	6ype	CA
XP_022091571.1	0.314721	6ype	CA
XP_022091571.1	0.333333	3flt	OPE
XP_022091571.1	0.323529	5mc9	CA
XP_022101058.1	0.543396	1x9d	CA
XP_022101058.1	0.543396	1x9d	BU1
XP_022101058.1	0.605322	1fo2	DMJ
XP_022101058.1	0.605791	5kij	LA
XP_022101058.1	0.605791	5kij	BU1
XP_022101058.1	0.605791	5kij	BU1
XP_022101058.1	0.605791	5kij	1PS
XP_022101058.1	0.605791	5kij	BU1
XP_022101058.1	0.603104	5kk7	BU1
XP_022101058.1	0.603104	5kk7	1PS
XP_022101058.1	0.603104	5kk7	BU1
XP_022101058.1	0.375	5kkb	1PS
XP_022101058.1	0.375	5kkb	1PS
XP_022101058.1	0.375	5kkb	BU1
XP_022101058.1	0.334802	4ayo	CA
XP_022101058.1	0.334802	4ayo	NA
XP_022101058.1	0.334802	4ayq	MVL
XP_022101058.1	0.334802	5ne5	KIF
XP_022101058.1	0.298319	5lu8	EMC
XP_022101058.1	0.287037	4js1	CTN
XP_022101058.1	0.287037	6qvt	NCC
XP_022101058.1	0.290598	5bo6	CDP
XP_022101058.1	0.290598	5bo7	CTP
XP_022094743.1	0.427746	2i13	ZN
XP_022094743.1	0.427746	2i13	ZN
XP_022094743.1	0.427746	2i13	ZN
XP_022094743.1	0.427746	2i13	ZN
XP_022094743.1	0.427746	2i13	ZN
XP_022094743.1	0.427746	2i13	ZN
XP_022094743.1	0.366667	5wjq	ZN
XP_022094743.1	0.366667	5wjq	ZN
XP_022094743.1	0.355102	5v3j	ZN
XP_022094743.1	0.355102	5v3j	MG
XP_022094743.1	0.344086	5yef	ZN
XP_022094743.1	0.460674	4r2c	K
XP_022094743.1	0.257732	6blw	ZN
XP_022094743.1	0.419048	7eyi	BO3
XP_022094743.1	0.331395	1tf6	ZN
XP_022094743.1	0.331395	1tf6	ZN
XP_022094743.1	0.436782	5kl4	CA
XP_022094743.1	0.436782	5kl4	NA
XP_022094743.1	0.436782	5kl2	NA
XP_022094743.1	0.354839	5yj3	ZN
XP_022094743.1	0.387097	6u9q	MG
XP_022094743.1	0.325203	6a57	ZN
XP_022094743.1	0.364706	6jnl	MG
XP_022111394.1	0.486339	6pnx	ATP
XP_022111394.1	0.486339	6pnx	ATP
XP_022111394.1	0.486339	6pnx	ATP
XP_022111394.1	0.47541	4rwk	MG
XP_022111394.1	0.47541	4uwc	PPI
XP_022111394.1	0.47541	4uwc	PPI
XP_022111394.1	0.47541	4uwc	PPI
XP_022111394.1	0.47541	4v01	0LI
XP_022111394.1	0.47541	5am6	38O
XP_022111394.1	0.491228	3gqi	MG
XP_022111394.1	0.486339	4k33	MG
XP_022111394.1	0.469945	7kia	NA
XP_022111394.1	0.469945	2pvy	ATP
XP_022111394.1	0.451777	6mwe	919
XP_022111394.1	0.484277	6fek	ADN
XP_022101259.1	0.58159	5hci	GDP
XP_022101259.1	0.58159	5hci	MG
XP_022101259.1	0.58159	5hci	GDP
XP_022101259.1	0.58159	5hcn	DAO
XP_022101259.1	0.58159	5hcn	GCP
XP_022101259.1	0.269608	1yr7	GSP
XP_022101259.1	0.269608	1yr8	GTP
XP_022101259.1	0.269608	1yrb	MG
XP_022101259.1	0.269608	1yrb	MG
XP_022101259.1	0.27439	1b23	MG
XP_022101259.1	0.27439	1b23	GTP
XP_022101259.1	0.27439	1tui	GDP
XP_022108010.1	0.954098	6d9x	NA
XP_022108010.1	0.954098	6iam	K
XP_022108010.1	0.954098	6iam	K
XP_022108010.1	0.954098	6iam	K
XP_022108010.1	0.954098	6iam	NA
XP_022108010.1	0.954098	6iam	NA
XP_022108010.1	0.954098	7axs	ALQ
XP_022108010.1	0.354515	6y7o	SIW
XP_022108010.1	0.354515	6y7o	SIW
XP_022108010.1	0.354515	6y7o	SIW
XP_022108010.1	0.354515	6y7o	SIW
XP_022108010.1	0.354515	6y7o	SIW
XP_022108010.1	0.354515	6y7o	SIW
XP_022108010.1	0.354515	6y7o	SIW
XP_022108010.1	0.354515	6y7o	SIW
XP_022108010.1	0.354515	6y7o	SIW
XP_022108010.1	0.354515	6y7o	SIW
XP_022108010.1	0.354515	6y7o	SIW
XP_022108010.1	0.354515	6y7o	SIW
XP_022110922.1	0.269767	7cc7	TSU
XP_022110922.1	0.269767	7cc7	TSU
XP_022093932.1	0.252101	3loq	AMP
XP_022093932.1	0.252101	3loq	AMP
XP_022110721.1	0.305556	3vzc	UUL
XP_022110721.1	0.305556	3vzd	UUL
XP_022110721.1	0.305556	3vzd	POP
XP_022110721.1	0.305556	3vzd	MG
XP_022110721.1	0.305556	3vzd	ADP
XP_022094465.1	0.466063	4m7f	CA
XP_022094465.1	0.421525	4m7f	CA
XP_022094465.1	0.460829	2j0h	ACH
XP_022094465.1	0.457447	2j0h	ACH
XP_022094465.1	0.460829	2j0h	ACH
XP_022094465.1	0.457447	2j0h	ACH
XP_022094465.1	0.460829	2j0y	CA
XP_022094465.1	0.457447	2j0y	CA
XP_022094465.1	0.460829	2j1g	P4C
XP_022094465.1	0.457447	2j1g	P4C
XP_022094465.1	0.460829	2j1g	P4C
XP_022094465.1	0.460829	2j1g	P4C
XP_022094465.1	0.457447	2j1g	P4C
XP_022094465.1	0.457447	2j1g	P4C
XP_022094465.1	0.460829	2j1g	P4C
XP_022094465.1	0.460829	2j1g	P4C
XP_022094465.1	0.460829	2j3f	P4C
XP_022094465.1	0.457447	2j3f	P4C
XP_022094465.1	0.460829	2j3f	P4C
XP_022094465.1	0.457447	2j3f	P4C
XP_022094465.1	0.460829	2j3g	P4C
XP_022094465.1	0.457447	2j3g	P4C
XP_022094465.1	0.457447	2j3g	P4C
XP_022094465.1	0.460829	2j3u	P4C
XP_022094465.1	0.457447	2j3u	P4C
XP_022094465.1	0.460829	2j3u	P4C
XP_022094465.1	0.460829	2j3u	P4C
XP_022094465.1	0.457447	2j3u	P4C
XP_022094465.1	0.460829	2j3u	P4C
XP_022094465.1	0.457447	2j3u	P4C
XP_022094465.1	0.460829	2j3u	P4C
XP_022094465.1	0.457447	2j3u	P4C
XP_022094465.1	0.460829	4nyt	PC
XP_022094465.1	0.457447	4nyt	PC
XP_022094465.1	0.383333	1re3	CA
XP_022094465.1	0.37037	1re3	CA
XP_022094465.1	0.383333	3h32	CA
XP_022094465.1	0.37037	3h32	CA
XP_022094465.1	0.375	1re4	CA
XP_022094465.1	0.348214	1re4	CA
XP_022094465.1	0.375	2hod	CA
XP_022094465.1	0.375	2hod	CA
XP_022094465.1	0.348214	2hod	CA
XP_022094465.1	0.348214	2hod	CA
XP_022089401.1	0.388889	5bo6	CDP
XP_022089401.1	0.388889	5bo7	CTP
XP_022089401.1	0.324561	6apl	C5P
XP_022089401.1	0.296703	4js1	CTN
XP_022089401.1	0.296703	6qvt	NCC
XP_022081959.1	0.356643	6qp0	ADP
XP_022081959.1	0.356643	6qp0	AF3
XP_022081959.1	0.356643	6qp0	MG
XP_022081959.1	0.271523	2ax4	ADP
XP_022081959.1	0.25	2ofx	PPS
XP_022081959.1	0.25	2pey	DAT
XP_022081959.1	0.261261	4nzh	FAD
XP_022081959.1	0.252252	4b63	NAP
XP_022081959.1	0.252252	4b65	NDP
XP_022081959.1	0.252252	6x0h	FAD
XP_022081959.1	0.252252	6x0h	CA
XP_022081959.1	0.252252	6x0h	FAD
XP_022081959.1	0.252252	6x0h	FAD
XP_022081959.1	0.252252	6x0h	FAD
XP_022081959.1	0.252252	6x0k	FDA
XP_022081959.1	0.252252	7jvk	FAD
XP_022097964.1	0.311828	4u06	ZN
XP_022097964.1	0.311828	4u06	ZN
XP_022097964.1	0.311828	4u06	ZN
XP_022097964.1	0.311828	4u06	ZN
XP_022097964.1	0.29148	4u08	ZN
XP_022097964.1	0.29148	4u08	ZN
XP_022097964.1	0.29148	4u08	ZN
XP_022097964.1	0.288462	4u09	ZN
XP_022097964.1	0.288462	4u09	ZN
XP_022097964.1	0.288462	4u09	ZN
XP_022097964.1	0.296774	4tzh	ZN
XP_022097964.1	0.296774	4tzh	ZN
XP_022097964.1	0.296774	4tzh	ZN
XP_022097964.1	0.271654	7t7a	MG
XP_022097964.1	0.271654	7t7a	NO3
XP_022097964.1	0.278409	5z8y	ZN
XP_022097964.1	0.290123	1jl5	CA
XP_022083764.1	0.279439	3ije	CA
XP_022083764.1	0.279439	3ije	CA
XP_022083764.1	0.279439	3ije	CA
XP_022083764.1	0.279439	3ije	CA
XP_022083764.1	0.279439	3ije	CA
XP_022083764.1	0.279439	6msl	MN
XP_022083764.1	0.279439	6msl	MN
XP_022083764.1	0.279439	6msl	MN
XP_022083764.1	0.279439	6msl	MN
XP_022083764.1	0.279439	6msl	MN
XP_022083764.1	0.283495	4g1e	NI
XP_022083764.1	0.283495	4g1m	NA
XP_022083764.1	0.283495	4mmz	NA
XP_022083764.1	0.283495	4o02	NO3
XP_022083764.1	0.283495	4o02	NO3
XP_022083764.1	0.327022	3v4p	15P
XP_022083764.1	0.327022	4irz	NDS
XP_022083764.1	0.320661	4um8	NI
XP_022083764.1	0.267327	3fcu	MG
XP_022083764.1	0.344729	2vc2	MG
XP_022083764.1	0.336735	4neh	NA
XP_022097382.1	0.291262	5n91	NO3
XP_022097382.1	0.291262	5n9c	NO3
XP_022097382.1	0.291262	5nc2	NO3
XP_022097382.1	0.291262	5nc2	NO3
XP_022097382.1	0.291262	5ncg	NO3
XP_022097382.1	0.291262	5ncg	NO3
XP_022097382.1	0.291262	5ncg	NO3
XP_022097382.1	0.291262	5ncp	NO3
XP_022097382.1	0.291262	5nd0	NO3
XP_022097382.1	0.291262	5nd0	NO3
XP_022097382.1	0.291262	6rd2	NO3
XP_022097382.1	0.291262	6xxr	NO3
XP_022097382.1	0.264249	7fcr	NA
XP_022097382.1	0.264249	7fcr	NA
XP_022097382.1	0.264249	7fcs	NA
XP_022097382.1	0.278689	4um8	NI
XP_022097382.1	0.251799	5vju	HEM
XP_022097382.1	0.251799	5vjs	HEM
XP_022097382.1	0.251799	5vjs	ZN
XP_022097382.1	0.251799	5vjs	ZN
XP_022097382.1	0.251799	8d9p	MN
XP_022097382.1	0.297872	5a9g	MN
XP_022109952.1	0.390863	5uk5	CA
XP_022109952.1	0.390863	5uk5	CA
XP_022109952.1	0.390863	5uk5	CA
XP_022109952.1	0.388889	5uk5	CA
XP_022109952.1	0.388889	5uk5	CA
XP_022109952.1	0.388889	5uk5	CA
XP_022109952.1	0.372449	5uk5	CA
XP_022109952.1	0.372449	5uk5	CA
XP_022109952.1	0.372449	5uk5	CA
XP_022109952.1	0.474138	7alj	CA
XP_022109952.1	0.431034	7alj	CA
XP_022109952.1	0.431034	7alj	CA
XP_022109952.1	0.427419	7alj	CA
XP_022109952.1	0.427419	7alj	CA
XP_022109952.1	0.478992	4cuf	CA
XP_022109952.1	0.478992	4cuf	CA
XP_022109952.1	0.457627	4cuf	CA
XP_022109952.1	0.415254	4cuf	CA
XP_022109952.1	0.478992	2vj3	CA
XP_022109952.1	0.478992	2vj3	NA
XP_022109952.1	0.466102	2vj3	CA
XP_022109952.1	0.466102	2vj3	NA
XP_022109952.1	0.447154	2vj3	CA
XP_022109952.1	0.447154	2vj3	NA
XP_022109952.1	0.423729	2vj3	CA
XP_022109952.1	0.423729	2vj3	NA
XP_022109952.1	0.434783	4xl1	CA
XP_022109952.1	0.415842	4xl1	CA
XP_022109952.1	0.410256	4xl1	CA
XP_022109952.1	0.415842	4xl1	CA
XP_022109952.1	0.353448	5fm9	CA
XP_022109952.1	0.423841	5fma	CA
XP_022109952.1	0.397351	5fma	CA
XP_022109952.1	0.388158	5fma	CA
XP_022109952.1	0.384106	5fma	CA
XP_022109952.1	0.353448	5fma	CA
XP_022109952.1	0.452991	5mwb	CA
XP_022109952.1	0.361842	5mwb	CA
XP_022109952.1	0.25463	6pog	CA
XP_022109952.1	0.25463	6pog	CA
XP_022109952.1	0.286822	6pog	CA
XP_022109952.1	0.376543	2vj2	MLT
XP_022109952.1	0.311828	2vj2	MLT
XP_022109952.1	0.25	3m0c	CA
XP_022109952.1	0.25	3m0c	CA
XP_022109952.1	0.326667	7alt	CA
XP_022109952.1	0.256944	7alt	CA
XP_022109952.1	0.392523	4ylq	TMA
XP_022109952.1	0.392523	4ylq	TMA
XP_022109952.1	0.392523	4ylq	TMA
XP_022109952.1	0.360825	4ylq	TMA
XP_022109952.1	0.391304	4ylq	TMA
XP_022109952.1	0.391304	4ylq	TMA
XP_022109952.1	0.391304	4ylq	TMA
XP_022109952.1	0.318681	4ylq	TMA
XP_022109952.1	0.363636	4ylq	TMA
XP_022109952.1	0.363636	4ylq	TMA
XP_022109952.1	0.363636	4ylq	TMA
XP_022109952.1	0.322034	6pol	NO3
XP_022109952.1	0.322034	6pol	NO3
XP_022109952.1	0.322034	6pol	NO3
XP_022109952.1	0.322034	6pol	NO3
XP_022109952.1	0.316239	6pol	NO3
XP_022109952.1	0.316239	6pol	NO3
XP_022109952.1	0.316239	6pol	NO3
XP_022109952.1	0.307692	6pol	NO3
XP_022109952.1	0.307692	6pol	NO3
XP_022109952.1	0.307692	6pol	NO3
XP_022109952.1	0.282051	6pol	NO3
XP_022109952.1	0.282051	6pol	NO3
XP_022109952.1	0.282051	6pol	NO3
XP_022109952.1	0.290909	6pol	NO3
XP_022109952.1	0.290909	6pol	CA
XP_022109952.1	0.290909	6pol	NO3
XP_022109952.1	0.322034	6pol	NO3
XP_022109952.1	0.316239	6pol	NO3
XP_022109952.1	0.307692	6pol	NO3
XP_022109952.1	0.282051	6pol	NO3
XP_022109952.1	0.290909	6pol	NO3
XP_022109952.1	0.322034	6pol	NO3
XP_022109952.1	0.322034	6pol	NO3
XP_022109952.1	0.316239	6pol	NO3
XP_022109952.1	0.316239	6pol	NO3
XP_022109952.1	0.316239	6pol	NO3
XP_022109952.1	0.307692	6pol	NO3
XP_022109952.1	0.307692	6pol	NO3
XP_022109952.1	0.282051	6pol	NO3
XP_022109952.1	0.282051	6pol	NO3
XP_022109952.1	0.290909	6pol	NO3
XP_022109952.1	0.268817	6u11	K
XP_022109952.1	0.25	6u11	K
XP_022109952.1	0.25	6u11	K
XP_022109952.1	0.312883	2w86	CA
XP_022109952.1	0.25788	1yo8	CA
XP_022109952.1	0.25788	1yo8	CA
XP_022109952.1	0.25788	1yo8	CA
XP_022109952.1	0.25788	1yo8	CA
XP_022109952.1	0.25788	1yo8	CA
XP_022109952.1	0.25788	1yo8	CA
XP_022109952.1	0.25788	1yo8	CA
XP_022109952.1	0.25788	1yo8	CA
XP_022109952.1	0.25788	1yo8	CA
XP_022109952.1	0.25788	1yo8	CA
XP_022109952.1	0.25788	1yo8	CA
XP_022109952.1	0.25788	1yo8	CA
XP_022109952.1	0.25788	1yo8	CA
XP_022109952.1	0.25788	1yo8	CA
XP_022109952.1	0.25788	1yo8	CA
XP_022109952.1	0.25788	1yo8	CA
XP_022109952.1	0.264069	1yo8	CA
XP_022109952.1	0.264069	1yo8	CA
XP_022109952.1	0.264069	1yo8	CA
XP_022109952.1	0.264069	1yo8	CA
XP_022109952.1	0.264069	1yo8	CA
XP_022109952.1	0.264069	1yo8	CA
XP_022109952.1	0.256484	2rhp	CA
XP_022109952.1	0.27027	7do4	CA
XP_022109952.1	0.266129	2bo2	CA
XP_022109952.1	0.308824	6eyi	CA
XP_022109952.1	0.255319	6eyi	CA
XP_022086298.1	0.252101	4ooj	MG
XP_022088945.1	0.254545	6rwt	MG
XP_022088945.1	0.254545	6rwt	MG
XP_022085190.1	0.386364	7ah8	SVR
XP_022102480.1	0.258621	2o6e	ZN
XP_022102480.1	0.258621	2o6e	ZN
XP_022102480.1	0.258621	2o6e	ZN
XP_022102480.1	0.258621	2o6e	ZN
XP_022102480.1	0.258621	3pjl	CO
XP_022102480.1	0.258621	3pjl	CO
XP_022102480.1	0.258621	3pjn	ZN
XP_022102480.1	0.258621	3pjn	ZN
XP_022102480.1	0.258621	3pjn	ZN
XP_022102480.1	0.258621	3pjn	ZN
XP_022102480.1	0.258621	3pjn	ZN
XP_022099759.1	0.636015	4bc2	ADP
XP_022099759.1	0.636015	4bc2	ADP
XP_022099759.1	0.268817	5ya1	ATP
XP_022099759.1	0.268817	5ya1	HEZ
XP_022099759.1	0.268817	5ya2	ADP
XP_022083616.1	0.277154	2zpa	COA
XP_022083616.1	0.277154	2zpa	ADP
XP_022111968.1	0.585774	3rl4	MN
XP_022111968.1	0.585774	3rl4	MN
XP_022111968.1	0.585774	3rl4	MN
XP_022111968.1	0.585774	3rl4	MN
XP_022111968.1	0.585774	3rl4	MN
XP_022111968.1	0.585774	3rl4	5GP
XP_022111968.1	0.58159	3rl3	MN
XP_022111968.1	0.58159	3rl5	CA
XP_022111968.1	0.58159	3rl5	CA
XP_022111968.1	0.58159	3rl5	NO3
XP_022091369.1	0.56	4q57	MG
XP_022091369.1	0.394118	6sl2	MG
XP_022091369.1	0.491525	5bvr	ZN
XP_022091369.1	0.491525	5bvr	ZN
XP_022091369.1	0.491525	5bvr	ZN
XP_022091369.1	0.474138	5nl7	CA
XP_022091369.1	0.382979	2wa5	CO3
XP_022091369.1	0.382979	2wa5	CO3
XP_022091369.1	0.382979	2wa5	CO3
XP_022091369.1	0.382979	2wa5	CO3
XP_022091369.1	0.382979	2wa7	CO3
XP_022091369.1	0.382979	2wa7	CO3
XP_022091369.1	0.382979	2wa7	CO3
XP_022091369.1	0.360515	2wa6	CO3
XP_022091369.1	0.367647	1u5p	K
XP_022091369.1	0.286385	1u5p	K
XP_022091369.1	0.265	1u5p	K
XP_022091369.1	0.263636	3uul	MG
XP_022091369.1	0.263636	3uum	MG
XP_022086917.1	0.319149	6ozw	MG
XP_022087007.1	0.408027	3geh	GDP
XP_022087007.1	0.408027	3geh	FON
XP_022087007.1	0.408027	3geh	ZN
XP_022087007.1	0.388889	1xzq	FON
XP_022087007.1	0.37987	3gee	FON
XP_022087007.1	0.37987	3gei	GCP
XP_022087007.1	0.37987	3gei	MG
XP_022087007.1	0.538462	2gj8	ALF
XP_022087007.1	0.538462	2gj8	MG
XP_022087007.1	0.538462	2gj8	K
XP_022087007.1	0.538462	2gj8	GDP
XP_022087007.1	0.329787	5m7h	GTP
XP_022087007.1	0.391304	3iev	GTP
XP_022087007.1	0.365591	5x4b	K
XP_022087007.1	0.365591	5x4b	NA
XP_022087007.1	0.303371	3a1s	MG
XP_022087007.1	0.303371	3a1s	MG
XP_022087007.1	0.303371	3a1s	GDP
XP_022087007.1	0.303371	3a1u	GTP
XP_022087007.1	0.31068	3ec1	GDP
XP_022087007.1	0.27451	1u0l	GDP
XP_022087007.1	0.260563	5bwd	FUM
XP_022087007.1	0.260563	5bwe	MBN
XP_022098497.1	0.479798	5uk5	CA
XP_022098497.1	0.479798	5uk5	CA
XP_022098497.1	0.479798	5uk5	CA
XP_022098497.1	0.525424	4cue	CA
XP_022098497.1	0.516949	2vj3	NA
XP_022098497.1	0.423841	5fma	CA
XP_022098497.1	0.54386	7alj	CA
XP_022098497.1	0.27381	5b4x	CA
XP_022098497.1	0.27381	5b4x	CA
XP_022098497.1	0.363636	1k12	CA
XP_022098497.1	0.264706	1k12	CA
XP_022098497.1	0.298701	6u11	K
XP_022098497.1	0.298701	6u11	K
XP_022098497.1	0.285714	1yo8	CA
XP_022098497.1	0.285714	1yo8	CA
XP_022098497.1	0.285714	1yo8	CA
XP_022098497.1	0.285714	1yo8	CA
XP_022098497.1	0.285714	1yo8	CA
XP_022098497.1	0.285714	1yo8	CA
XP_022098497.1	0.285714	1yo8	CA
XP_022098497.1	0.285714	1yo8	CA
XP_022098497.1	0.285714	1yo8	CA
XP_022098497.1	0.285714	1yo8	CA
XP_022098497.1	0.285714	1yo8	CA
XP_022098497.1	0.284133	2rhp	CA
XP_022098497.1	0.25098	3m0c	CA
XP_022098497.1	0.285714	6pol	NO3
XP_022098497.1	0.285714	6pol	NO3
XP_022098497.1	0.285714	6pol	NO3
XP_022098497.1	0.285714	6pol	NO3
XP_022098497.1	0.285714	6pol	NO3
XP_022098497.1	0.285714	6pol	NO3
XP_022098497.1	0.285714	6pol	NO3
XP_022098497.1	0.283582	6eyi	CA
XP_022098497.1	0.321839	4ylq	TMA
XP_022098497.1	0.321839	4ylq	TMA
XP_022098497.1	0.358491	5to3	K
XP_022098497.1	0.287037	3p5c	CA
XP_022098497.1	0.287037	3p5c	CA
XP_022100441.1	0.613095	6uek	NAD
XP_022100441.1	0.332103	7jfz	SIN
XP_022080750.1	0.36036	6tbl	K
XP_022105386.1	0.722222	6tzw	CA
XP_022105386.1	0.263158	3na7	MG
XP_022105386.1	0.283582	5wlq	TMO
XP_022105386.1	0.283582	5wlq	TMO
XP_022105386.1	0.283582	5wlq	TMO
XP_022105386.1	0.275229	6k1z	FAR
XP_022107695.1	0.330396	5uk5	CA
XP_022107695.1	0.330396	5uk5	CA
XP_022107695.1	0.330396	5uk5	CA
XP_022107695.1	0.320197	5uk5	CA
XP_022107695.1	0.320197	5uk5	CA
XP_022107695.1	0.320197	5uk5	CA
XP_022107695.1	0.37234	5uk5	CA
XP_022107695.1	0.37234	5uk5	CA
XP_022107695.1	0.368098	5fma	CA
XP_022107695.1	0.368098	5fma	CA
XP_022107695.1	0.335165	5fma	CA
XP_022107695.1	0.335165	5fma	CA
XP_022107695.1	0.369369	5fma	CA
XP_022107695.1	0.369369	5fma	CA
XP_022107695.1	0.369369	5fma	CA
XP_022107695.1	0.344828	7alj	CA
XP_022107695.1	0.370079	5mwb	CA
XP_022107695.1	0.3	2vj3	NA
XP_022107695.1	0.349206	2vj3	CA
XP_022107695.1	0.349206	2vj3	NA
XP_022107695.1	0.3	4cud	CA
XP_022107695.1	0.349206	4d0e	CA
XP_022107695.1	0.281369	6pog	CA
XP_022107695.1	0.284153	2vj2	MLT
XP_022107695.1	0.349515	4ylq	TMA
XP_022107695.1	0.349515	4ylq	TMA
XP_022107695.1	0.309278	4ylq	TMA
XP_022107695.1	0.309278	4ylq	TMA
XP_022107695.1	0.294737	2w86	CA
XP_022107695.1	0.25	2rhp	CA
XP_022107695.1	0.25	2rhp	CA
XP_022107695.1	0.272727	6eyi	CA
XP_022107695.1	0.254237	4m00	CA
XP_022107695.1	0.254237	4m00	CA
XP_022107695.1	0.252632	4m00	CA
XP_022107695.1	0.252632	4m00	CA
XP_022106145.1	0.252525	6qxl	MG
XP_022106145.1	0.252525	6qxl	MG
XP_022106145.1	0.252525	6qxl	MG
XP_022106145.1	0.252525	6qxl	MG
XP_022106145.1	0.252525	6qxl	MG
XP_022085383.1	0.342857	1doj	NA
XP_022085383.1	0.342857	1doj	NA
XP_022085383.1	0.336918	2bq6	CA
XP_022085383.1	0.339286	3k65	BU1
XP_022085383.1	0.328767	6p9u	ZN
XP_022085383.1	0.328767	6p9u	ZN
XP_022085383.1	0.32963	6n4t	GSH
XP_022085383.1	0.32963	6n4t	144
XP_022085383.1	0.336957	1tq7	ZN
XP_022085383.1	0.336957	1tq7	ZN
XP_022085383.1	0.336957	1tq7	ZN
XP_022085383.1	0.336957	2a0q	K
XP_022085383.1	0.336957	2a0q	K
XP_022085383.1	0.336957	2a0q	K
XP_022085383.1	0.336957	1bcu	PRL
XP_022085383.1	0.336957	1c1u	ZN
XP_022085383.1	0.336957	1c1v	ZN
XP_022085383.1	0.336957	1c1v	BAB
XP_022085383.1	0.336957	1c5l	CA
XP_022085383.1	0.336957	1ghx	CA
XP_022085383.1	0.327206	1p0s	MG
XP_022085383.1	0.336957	1sb1	NA
XP_022085383.1	0.336957	1sb1	NA
XP_022085383.1	0.336957	2h9t	SVR
XP_022085383.1	0.327206	2uwp	MG
XP_022085383.1	0.327206	2vwn	NA
XP_022085383.1	0.327206	2vwo	NA
XP_022085383.1	0.336957	3dd2	MG
XP_022085383.1	0.327206	3kl6	CA
XP_022085383.1	0.327206	3kl6	CA
XP_022085383.1	0.336957	3p6z	NA
XP_022085383.1	0.336957	3p6z	NA
XP_022085383.1	0.336957	3p6z	NA
XP_022085383.1	0.336957	3p6z	NA
XP_022085383.1	0.336957	3p6z	NA
XP_022085383.1	0.336957	3p70	NA
XP_022083592.1	0.288288	2isa	HEM
XP_022104523.1	0.612308	5den	FE
XP_022104523.1	0.606154	6hyc	H4B
XP_022104523.1	0.684	1j8t	FE2
XP_022104523.1	0.684	1lrm	HBI
XP_022104523.1	0.698745	4pah	LNR
XP_022104523.1	0.698745	5pah	LDP
XP_022104523.1	0.694561	1tg2	H2B
XP_022104523.1	0.492877	5jk5	PIN
XP_022104523.1	0.628	5tpg	CCN
XP_022104523.1	0.628	5tpg	CCN
XP_022104523.1	0.64135	2xsn	ZN
XP_022104523.1	0.322404	4q3w	CO
XP_022104523.1	0.27451	3luy	PPY
XP_022089339.1	0.276923	3fha	CA
XP_022089339.1	0.276923	3fhq	NGT
XP_022089339.1	0.274359	2vtf	B3P
XP_022089339.1	0.274359	2vtf	B3P
XP_022105170.1	0.342857	5xj2	ZN
XP_022105170.1	0.342857	5xj2	SAH
XP_022105170.1	0.342857	5xj2	ZN
XP_022105170.1	0.342857	5zq8	NI
XP_022105170.1	0.299213	6ift	SAM
XP_022105170.1	0.26087	5kok	SAH
XP_022105170.1	0.25	5mgz	SAH
XP_022105170.1	0.284314	6uak	SAH
XP_022105170.1	0.293478	3cjt	NO3
XP_022105170.1	0.293478	3cjt	SAM
XP_022105170.1	0.282353	6p3m	SAH
XP_022105170.1	0.282353	6p3n	SAM
XP_022105170.1	0.275229	3gru	AMP
XP_022105170.1	0.275229	3grv	ADN
XP_022105170.1	0.290598	4htf	SAM
XP_022108541.1	0.277778	1rfj	CA
XP_022108541.1	0.277778	1rfj	CA
XP_022108541.1	0.277778	1rfj	CA
XP_022108541.1	0.259259	1vrk	CA
XP_022108541.1	0.268519	8aht	CA
XP_022097172.1	0.448598	6sa5	MG
XP_022097172.1	0.36	6sa5	MG
XP_022097172.1	0.448598	6san	MG
XP_022097172.1	0.448598	6san	MG
XP_022097172.1	0.36	6san	MG
XP_022097172.1	0.36	6san	MG
XP_022097172.1	0.48	7dpx	CA
XP_022097172.1	0.38	7dpx	CA
XP_022097172.1	0.485149	7bzz	CA
XP_022097172.1	0.485149	7bzz	CA
XP_022097172.1	0.435644	7bzz	CA
XP_022097172.1	0.435644	7bzz	CA
XP_022097172.1	0.305195	4rn5	ZN
XP_022097172.1	0.305195	5c7g	BCN
XP_022097172.1	0.305195	5c7g	NA
XP_022097172.1	0.305195	6fmf	TFA
XP_022097172.1	0.329032	4xzu	MG
XP_022097172.1	0.287879	2qqo	CA
XP_022097172.1	0.288462	5dq0	ZN
XP_022097172.1	0.288462	5dq0	ZN
XP_022097172.1	0.289474	5dn2	DIO
XP_022105122.1	0.376559	5om9	ZN
XP_022105122.1	0.376559	5om9	ZN
XP_022105122.1	0.412541	4a94	NO3
XP_022105122.1	0.412541	4a94	NO3
XP_022105122.1	0.412541	4a94	NO3
XP_022105122.1	0.400651	3wab	ZN
XP_022105122.1	0.400651	3wab	ZN
XP_022105122.1	0.400651	3wc6	ZN
XP_022105122.1	0.400651	3wc6	ZN
XP_022105122.1	0.400651	5zeq	ZN
XP_022105122.1	0.414474	3fju	ZN
XP_022105122.1	0.414474	3fju	ZN
XP_022105122.1	0.414474	3fju	ZN
XP_022105122.1	0.414474	3fju	ZN
XP_022105122.1	0.414474	3fju	ZN
XP_022105122.1	0.414474	3fju	NA
XP_022105122.1	0.39604	3kgq	NA
XP_022105122.1	0.396721	1arm	CU
XP_022105122.1	0.396721	1cpx	OH
XP_022105122.1	0.396721	1zlh	ZN
XP_022105122.1	0.336658	3d67	GEM
XP_022105122.1	0.397394	5lyd	ZN
XP_022105122.1	0.387622	3lms	K
XP_022105122.1	0.313993	1obr	CA
XP_022105122.1	0.313993	1obr	CA
XP_022105122.1	0.313993	3v7z	NA
XP_022105122.1	0.313993	4djl	CA
XP_022105122.1	0.313993	7q87	CA
XP_022105122.1	0.271186	3dc0	CA
XP_022105122.1	0.271186	3dc0	CA
XP_022104628.1	0.767386	5uyz	ADP
XP_022104628.1	0.383863	3kfb	ATP
XP_022104628.1	0.383863	3kfb	MG
XP_022104628.1	0.383863	3ruv	MG
XP_022104628.1	0.383863	3ruw	AF3
XP_022104628.1	0.381418	5w74	MG
XP_022104628.1	0.348387	1ass	NA
XP_022104628.1	0.271676	1gn1	CA
XP_022104628.1	0.271676	1gn1	CA
XP_022104628.1	0.264957	5t53	ZN
XP_022088636.1	0.658228	2ha8	SAH
XP_022088636.1	0.278481	1v2x	SAM
XP_022088636.1	0.293333	4x3l	MTA
XP_022088636.1	0.293333	4x3m	ADN
XP_022090585.1	0.27957	7d1x	CHD
XP_022090585.1	0.267241	2a3r	LDP
XP_022090585.1	0.271739	2gwh	PCI
XP_022090585.1	0.288462	4ifb	PPS
XP_022090585.1	0.288462	4ifb	K
XP_022090585.1	0.25	3qvu	NPO
XP_022090585.1	0.258621	1ls6	NPO
XP_022090585.1	0.258621	2d06	EST
XP_022092603.1	0.325758	4wfs	FMN
XP_022092603.1	0.325758	4xp7	FNR
XP_022092603.1	0.347518	4bfa	NO3
XP_022092603.1	0.340426	4yco	MN
XP_022092603.1	0.254902	5ue9	ORO
XP_022092603.1	0.27	5ks8	MN
XP_022096211.1	0.322751	2hyi	MG
XP_022096211.1	0.322751	2hyi	ATP
XP_022096211.1	0.322751	3ex7	ADP
XP_022096211.1	0.322751	3ex7	AF3
XP_022096211.1	0.311364	4lk2	NI
XP_022096211.1	0.362637	4kbf	AMP
XP_022096211.1	0.362637	4kbf	NA
XP_022096211.1	0.314815	4ct4	MG
XP_022096211.1	0.314815	4ct4	MG
XP_022096211.1	0.314815	4ct4	MG
XP_022096211.1	0.343662	6uv1	MG
XP_022096211.1	0.343662	6uv1	MG
XP_022096211.1	0.343662	6uv1	MG
XP_022096211.1	0.343662	6uv1	MG
XP_022096211.1	0.343662	6uv1	MG
XP_022096211.1	0.343662	6uv1	MG
XP_022096211.1	0.343662	6uv2	MG
XP_022096211.1	0.343662	6uv2	MG
XP_022096211.1	0.343662	6uv2	MG
XP_022096211.1	0.328431	7liu	08T
XP_022096211.1	0.309278	6l5n	ATP
XP_022096211.1	0.309278	6l5n	ATP
XP_022096211.1	0.309278	6l5n	MG
XP_022096211.1	0.305913	4w7s	MG
XP_022096211.1	0.286501	5suq	KEG
XP_022096211.1	0.286501	5suq	KEG
XP_022096211.1	0.286501	5suq	KEG
XP_022096211.1	0.286501	5suq	KEG
XP_022096211.1	0.286501	5suq	KEG
XP_022096211.1	0.431373	3ly5	MG
XP_022096211.1	0.431373	3ly5	MG
XP_022096211.1	0.305	3pew	NO3
XP_022096211.1	0.305	3pew	NO3
XP_022096211.1	0.305	3pew	NO3
XP_022096211.1	0.305	3pew	NO3
XP_022096211.1	0.305	3pew	NO3
XP_022096211.1	0.305	3pey	NO3
XP_022096211.1	0.305	5elx	MG
XP_022096211.1	0.421569	2gxs	CA
XP_022096211.1	0.421569	2gxs	CA
XP_022096211.1	0.382075	5gvr	LMR
XP_022096211.1	0.310345	5dtu	MG
XP_022096211.1	0.368421	3i62	ALF
XP_022096211.1	0.357664	4tyn	MG
XP_022096211.1	0.357664	4tyw	MG
XP_022096211.1	0.368421	4tyy	CDP
XP_022096211.1	0.368421	4tz0	GDP
XP_022096211.1	0.368421	4tz6	UDP
XP_022096211.1	0.336493	3dkp	ADP
XP_022096211.1	0.276596	2wax	CXS
XP_022096211.1	0.276596	2wax	CXS
XP_022096211.1	0.276596	2wax	CXS
XP_022096211.1	0.276596	2wax	CXS
XP_022096211.1	0.276596	2wax	CXS
XP_022096211.1	0.282051	1fuk	ZN
XP_022108433.1	0.435028	4dw1	ATP
XP_022108433.1	0.435028	5wzy	CTP
XP_022108433.1	0.41573	5f1c	ZN
XP_022108433.1	0.41573	5f1c	ZN
XP_022108433.1	0.41573	5f1c	ZN
XP_022108433.1	0.41573	5f1c	ZN
XP_022108433.1	0.41573	5f1c	ZN
XP_022108433.1	0.41573	5f1c	ATP
XP_022108433.1	0.395288	5svj	MG
XP_022108433.1	0.395288	5svj	NA
XP_022108433.1	0.395288	5svk	MHA
XP_022108433.1	0.395288	6ah4	CA
XP_022108433.1	0.395288	6ah5	MG
XP_022108433.1	0.395288	5svl	NA
XP_022108433.1	0.395288	5svl	NA
XP_022111644.1	0.265027	7alv	ADP
XP_022111644.1	0.272109	5y3s	NA
XP_022111644.1	0.296296	4xgo	NA
XP_022111644.1	0.271739	4l3a	NA
XP_022111644.1	0.271739	4l3a	MG
XP_022111644.1	0.267176	7odv	NA
XP_022080908.1	0.352113	3zx3	NA
XP_022080908.1	0.352113	3zx3	NA
XP_022080908.1	0.349765	3zx0	MO7
XP_022080908.1	0.349765	3zx0	MO7
XP_022080908.1	0.349765	3zx2	DVT
XP_022080908.1	0.349765	3zx2	DVT
XP_022080908.1	0.349765	3zx2	NA
XP_022080908.1	0.351415	3cj7	AMP
XP_022080908.1	0.351415	3cj9	CA
XP_022080908.1	0.351415	3cja	ATP
XP_022080908.1	0.351415	4bqz	GTP
XP_022080908.1	0.351415	4bqz	MG
XP_022080908.1	0.351415	4br5	ZN
XP_022080908.1	0.272506	5u7x	MN
XP_022080908.1	0.29932	4br4	MG
XP_022080908.1	0.29932	4bre	NA
XP_022080908.1	0.29932	4brf	MOO
XP_022080908.1	0.29932	4brn	MG
XP_022080908.1	0.29932	4bvo	NA
XP_022080908.1	0.29932	4bvp	8M0
XP_022080908.1	0.260204	4kh4	ATP
XP_022080908.1	0.255102	4a59	AMP
XP_022080908.1	0.255102	4a59	AMP
XP_022080908.1	0.251613	4ylq	TMA
XP_022080908.1	0.251613	4ylq	TMA
XP_022080908.1	0.251613	4ylq	TMA
XP_022080908.1	0.251613	4ylq	TMA
XP_022080908.1	0.251613	4ylq	TMA
XP_022080908.1	0.251613	4ylq	TMA
XP_022080908.1	0.251613	4ylq	TMA
XP_022080908.1	0.251613	4ylq	TMA
XP_022080908.1	0.251613	4ylq	TMA
XP_022080908.1	0.251613	4ylq	TMA
XP_022082329.1	0.391534	3ef1	MG
XP_022082329.1	0.429487	3ef0	ALF
XP_022082329.1	0.423077	4xpz	AF3
XP_022082329.1	0.276119	4qqf	MG
XP_022082329.1	0.276119	4qqf	MG
XP_022082329.1	0.276119	4qqf	MG
XP_022082329.1	0.276119	4qqf	MG
XP_022111817.1	0.251799	1ncy	MN
XP_022111817.1	0.251799	1ncy	MN
XP_022111817.1	0.251799	1top	CA
XP_022111817.1	0.251799	1top	CA
XP_022111817.1	0.251799	1ytz	CA
XP_022111817.1	0.251799	1ytz	CA
XP_022111817.1	0.251799	1yv0	MG
XP_022111817.1	0.251799	1yv0	MG
XP_022087811.1	0.253623	5lyp	BO4
XP_022085149.1	0.311828	5dmu	NA
XP_022095453.1	0.4	3vzc	UUL
XP_022095453.1	0.4	3vzd	UUL
XP_022095453.1	0.289474	3vzd	UUL
XP_022095453.1	0.4	3vzd	POP
XP_022095453.1	0.4	3vzd	MG
XP_022095453.1	0.4	3vzd	ADP
XP_022095453.1	0.264151	4wer	AMP
XP_022083911.1	0.324607	2pn5	NA
XP_022083911.1	0.269091	2pn5	NA
XP_022083911.1	0.269091	2pn5	NA
XP_022083911.1	0.3	5hcc	DIO
XP_022083911.1	0.251799	7ad7	MHA
XP_022083911.1	0.324176	7akk	K
XP_022083911.1	0.370892	7bag	ACM
XP_022083911.1	0.324176	5fob	NA
XP_022083911.1	0.288	2ice	CA
XP_022083911.1	0.288	2qki	K
XP_022083911.1	0.288	2qki	K
XP_022083911.1	0.288	2xwb	MG
XP_022083911.1	0.288	5fob	NA
XP_022083911.1	0.259067	5jpn	PBM
XP_022083911.1	0.295082	2qki	K
XP_022101794.1	0.296296	2vkp	K
XP_022101794.1	0.322581	3m52	ZN
XP_022101794.1	0.322581	3m52	ZN
XP_022101794.1	0.322581	3m52	ZN
XP_022101794.1	0.285714	7mk3	ZN
XP_022088966.1	0.290503	5l73	CA
XP_022088966.1	0.290503	5l73	CA
XP_022088966.1	0.290503	5l73	BCN
XP_022088966.1	0.290503	5l73	TAM
XP_022088966.1	0.290503	5l73	BCN
XP_022088966.1	0.291667	5l73	CA
XP_022088966.1	0.291667	5l73	CA
XP_022088966.1	0.291667	5l73	BCN
XP_022088966.1	0.291667	5l73	TAM
XP_022088966.1	0.291667	5l73	BCN
XP_022088966.1	0.290503	5l73	BCN
XP_022088966.1	0.294798	2c9a	NA
XP_022088966.1	0.294798	2c9a	NA
XP_022088966.1	0.26875	4gwm	NA
XP_022088966.1	0.26875	7aq1	CA
XP_022088966.1	0.29703	7aq1	CA
XP_022080264.1	0.55102	5tc4	NAD
XP_022080264.1	0.55102	6s4f	ADP
XP_022080264.1	0.534014	7qei	ATR
XP_022080264.1	0.45283	6de8	K
XP_022080264.1	0.45283	6deb	GUN
XP_022080264.1	0.45283	6deb	MTX
XP_022080264.1	0.45283	6deb	MTX
XP_022080264.1	0.377104	6ape	NA
XP_022080264.1	0.377104	6ape	NA
XP_022080264.1	0.477273	6v6y	NAP
XP_022080264.1	0.406667	1a4i	NDP
XP_022080264.1	0.371622	4b4u	NAP
XP_022080264.1	0.303371	1ee9	NAD
XP_022080264.1	0.315789	4ru1	INS
XP_022080264.1	0.258503	8hyh	NAD
XP_022080264.1	0.258503	8hyh	PYR
XP_022080264.1	0.305882	3hjr	CA
XP_022099019.1	0.303922	1l8q	ADP
XP_022099019.1	0.303922	2hcb	ATP
XP_022099019.1	0.303922	2hcb	ATP
XP_022099019.1	0.303922	2hcb	ATP
XP_022110957.1	0.311111	5wlq	TMO
XP_022110957.1	0.311111	5wlq	TMO
XP_022110957.1	0.311111	5wlq	TMO
XP_022110957.1	0.311111	5wlq	TMO
XP_022110957.1	0.291667	3na7	MG
XP_022096608.1	0.51	7jof	CA
XP_022096608.1	0.51	7jof	CA
XP_022096608.1	0.354839	3hn8	CA
XP_022096608.1	0.354839	3hn8	CA
XP_022096608.1	0.307087	3hn8	CA
XP_022096608.1	0.307087	3hn8	CA
XP_022096608.1	0.307087	3hn8	CA
XP_022096608.1	0.307087	3hn8	ZN
XP_022096608.1	0.285714	3hn8	CA
XP_022096608.1	0.285714	3hn8	CA
XP_022096608.1	0.318681	3hn8	CA
XP_022096608.1	0.278196	3hn8	CA
XP_022096608.1	0.357143	3gpe	PT5
XP_022096608.1	0.357143	4dnl	NA
XP_022096608.1	0.251852	4dnl	NA
XP_022096608.1	0.269841	6ank	CA
XP_022096608.1	0.270833	1uov	CA
XP_022096608.1	0.323529	2yoa	CA
XP_022096608.1	0.283465	2yoa	CA
XP_022096608.1	0.270833	2yoa	CA
XP_022096608.1	0.323529	4v11	CA
XP_022096608.1	0.283465	4v11	CA
XP_022096608.1	0.270833	4v11	CA
XP_022096608.1	0.278196	5ccg	CA
XP_022096608.1	0.323529	5ccg	CA
XP_022096608.1	0.283465	5ccg	CA
XP_022096608.1	0.323529	5cci	MG
XP_022096608.1	0.278196	5cci	MG
XP_022096608.1	0.283465	5cci	MG
XP_022096608.1	0.278196	5kj7	CA
XP_022096608.1	0.323529	5t0s	NA
XP_022096608.1	0.283465	5t0s	NA
XP_022096608.1	0.340659	2uzp	CA
XP_022096608.1	0.301887	2uzp	CA
XP_022096608.1	0.262295	2uzp	CA
XP_022096608.1	0.262295	2uzp	CA
XP_022096608.1	0.262295	2uzp	CA
XP_022096608.1	0.262295	2uzp	CA
XP_022096608.1	0.355769	6anj	TBU
XP_022096608.1	0.355769	6anj	TBU
XP_022096608.1	0.355769	6anj	TBU
XP_022096608.1	0.326733	6anj	TBU
XP_022096608.1	0.326733	6anj	TBU
XP_022096608.1	0.326733	6anj	TBU
XP_022096608.1	0.286957	6anj	TBU
XP_022096608.1	0.286957	6anj	TBU
XP_022096608.1	0.286957	6anj	TBU
XP_022096608.1	0.280702	6anj	CA
XP_022096608.1	0.280702	6anj	TBU
XP_022096608.1	0.280702	6anj	TBU
XP_022096608.1	0.313726	7tx9	1PG
XP_022096608.1	0.283465	7tx9	1PG
XP_022096608.1	0.28125	7tx9	1PG
XP_022096608.1	0.272727	7atp	ZN
XP_022096608.1	0.277778	4npj	NA
XP_022096608.1	0.277778	4npk	CA
XP_022096608.1	0.336634	4np9	I3P
XP_022096608.1	0.301075	4np9	I3P
XP_022096608.1	0.257732	4np9	I3P
XP_022096608.1	0.336634	4ns0	PIO
XP_022096608.1	0.301075	4ns0	PIO
XP_022096608.1	0.257732	4ns0	PIO
XP_022096608.1	0.309524	6iej	CA
XP_022096608.1	0.309524	6iej	MG
XP_022096608.1	0.309524	6iej	HXG
XP_022096608.1	0.309524	6iej	HXG
XP_022096608.1	0.333333	1w15	CA
XP_022096608.1	0.333333	1w15	CA
XP_022096608.1	0.333333	1w15	NA
XP_022096608.1	0.333333	1w15	NA
XP_022096608.1	0.344444	1w15	CA
XP_022096608.1	0.344444	1w15	CA
XP_022096608.1	0.344444	1w15	NA
XP_022096608.1	0.316327	6nyc	B3P
XP_022096608.1	0.259615	6nyc	B3P
XP_022096608.1	0.259615	6nyt	CA
XP_022096608.1	0.259615	6nyt	CA
XP_022096608.1	0.255319	5a4x	ZN
XP_022096608.1	0.296703	5a4x	ZN
XP_022096608.1	0.255319	5a50	PC
XP_022096608.1	0.255319	5a50	PC
XP_022096608.1	0.296703	5a50	PC
XP_022096608.1	0.296703	5a50	PC
XP_022096608.1	0.268817	3n5a	CA
XP_022096608.1	0.333333	3f05	MN
XP_022096608.1	0.333333	4wee	NA
XP_022096608.1	0.271186	4wee	NA
XP_022096608.1	0.271186	4wee	NA
XP_022096608.1	0.271186	4wee	NA
XP_022096608.1	0.351648	1rlw	CA
XP_022096608.1	0.351648	1rlw	CA
XP_022096608.1	0.276423	7a1r	NA
XP_022096608.1	0.282609	3b7y	CA
XP_022112100.1	0.542169	4q6r	SIN
XP_022112100.1	0.453515	3mbb	NA
XP_022112100.1	0.451247	3mau	PLR
XP_022112100.1	0.451247	3mau	PLR
XP_022112100.1	0.386417	5k1r	PLP
XP_022112100.1	0.386417	5k1r	PLP
XP_022112100.1	0.270195	3f9t	PLP
XP_022112100.1	0.270195	3f9t	PLP
XP_022112100.1	0.27907	1xey	GUA
XP_022112100.1	0.27907	3fz6	PMP
XP_022112100.1	0.27907	3fz6	PMP
XP_022112100.1	0.296296	3wcn	THJ
XP_022112100.1	0.272	5x5h	MG
XP_022110912.1	0.280899	2jah	NDP
XP_022110912.1	0.280899	2jap	J01
XP_022110912.1	0.350877	3rku	NAP
XP_022110912.1	0.326389	6hno	NAD
XP_022110912.1	0.303867	1fdu	EST
XP_022110912.1	0.303867	1fdu	NAP
XP_022110912.1	0.303867	1fdv	NAD
XP_022110912.1	0.326389	6emm	SAL
XP_022110912.1	0.3	1nfq	NAI
XP_022110912.1	0.298343	1fdw	EST
XP_022110912.1	0.298343	3dey	DHT
XP_022110912.1	0.298343	6cgc	NAP
XP_022110912.1	0.298343	7x3z	NAD
XP_022110912.1	0.362745	3m1a	NA
XP_022110912.1	0.30102	4gh5	NAD
XP_022110912.1	0.30102	4itu	NAI
XP_022110912.1	0.320611	2rhr	EMO
XP_022110912.1	0.320611	2rhr	EMO
XP_022110912.1	0.343137	5unl	NO3
XP_022110912.1	0.291971	4nbu	COA
XP_022110912.1	0.282209	5u4s	BEZ
XP_022110912.1	0.294118	4mow	NA
XP_022110912.1	0.294118	7v0h	CA
XP_022110912.1	0.29703	1y5m	OCT
XP_022110912.1	0.29703	1y5m	OCT
XP_022110912.1	0.29703	1y5r	C0R
XP_022110912.1	0.280702	2dte	NAI
XP_022110912.1	0.29703	4nmh	NDP
XP_022110912.1	0.268456	4yac	NAI
XP_022093991.1	0.756098	6j6x	MG
XP_022093991.1	0.756098	6j74	ZN
XP_022093991.1	0.756098	6j7f	FAR
XP_022093991.1	0.756098	6j7f	GER
XP_022093991.1	0.756098	6j7f	DPO
XP_022093991.1	0.756098	6j7x	GRG
XP_022093991.1	0.746951	1ltx	FAR
XP_022093991.1	0.746951	3c72	CA
XP_022093991.1	0.746951	3dss	CA
XP_022093991.1	0.746951	3dsu	FPP
XP_022093991.1	0.286567	2h6i	ZN
XP_022093991.1	0.286567	2h6h	FAR
XP_022093991.1	0.283582	1jcq	FPP
XP_022093991.1	0.283582	1tn6	FII
XP_022093991.1	0.286154	1kzo	FAR
XP_022093991.1	0.286154	3ksl	MG
XP_022093991.1	0.286154	4gto	FPP
XP_022093991.1	0.286154	7rn5	PPV
XP_022093991.1	0.286154	7rni	DMA
XP_022093991.1	0.280864	1n4p	GER
XP_022093991.1	0.280864	1n4q	MGM
XP_022093991.1	0.280488	4lng	K
XP_022080281.1	0.402135	4r4u	NA
XP_022080281.1	0.402135	4r4u	COA
XP_022080281.1	0.402135	4r4u	COA
XP_022080281.1	0.402135	4r4u	MLA
XP_022080281.1	0.402135	4r4u	MLA
XP_022080281.1	0.419355	3u0a	NA
XP_022080281.1	0.419355	3u0a	NA
XP_022080281.1	0.419355	3u0a	NA
XP_022107132.1	0.417335	7qqg	DGJ
XP_022107132.1	0.280374	1xsi	MPO
XP_022107132.1	0.280374	1xsk	MPO
XP_022107132.1	0.266272	5aed	CA
XP_022107132.1	0.303226	5x7o	MG
XP_022107132.1	0.303226	5x7r	MG
XP_022107132.1	0.270588	5ohy	K
XP_022107132.1	0.256545	5f7s	CA
XP_022107132.1	0.256545	5f7s	CA
XP_022107132.1	0.256545	5f7s	CA
XP_022107132.1	0.256545	5i0e	CA
XP_022107132.1	0.256545	5i0e	CA
XP_022107132.1	0.256545	5i0f	CA
XP_022107132.1	0.266304	5ohs	K
XP_022107132.1	0.26506	5hjr	TAR
XP_022107132.1	0.26506	5ied	CTS
XP_022107132.1	0.26506	5iee	NOJ
XP_022107132.1	0.25974	4kmq	MG
XP_022107132.1	0.25974	4kmq	MG
XP_022107132.1	0.31746	6gvd	MG
XP_022107132.1	0.254658	5nn5	NOJ
XP_022100509.1	0.457534	7rg8	NA
XP_022100509.1	0.457534	7rg8	NA
XP_022100509.1	0.457534	7rg8	NA
XP_022100509.1	0.457534	7rg8	NA
XP_022100509.1	0.436111	5e97	NPO
XP_022100509.1	0.257485	5bwi	NA
XP_022094570.1	0.394161	4zfh	MG
XP_022094570.1	0.394161	4zfh	MG
XP_022094570.1	0.387324	3q9n	COA
XP_022094570.1	0.361702	5op3	CA
XP_022094570.1	0.398058	6ob5	FPP
XP_022094570.1	0.427184	7vxw	URE
XP_022094570.1	0.427184	7vxw	URE
XP_022094570.1	0.427184	7vy4	URE
XP_022094570.1	0.427184	7vy7	URE
XP_022094570.1	0.346939	5ma5	NA
XP_022106902.1	0.708428	7d8v	ADP
XP_022106902.1	0.708428	7d8v	MG
XP_022106902.1	0.708428	6a20	MG
XP_022106902.1	0.718593	6a1z	MG
XP_022106902.1	0.718593	6a1z	MG
XP_022106902.1	0.727034	5zbr	ATP
XP_022106902.1	0.727034	5zbr	MG
XP_022106902.1	0.727034	5zbs	MG
XP_022106902.1	0.727034	5zbs	MG
XP_022106902.1	0.584383	7eo9	AF3
XP_022106902.1	0.582011	1vfz	VO4
XP_022106902.1	0.507426	2owm	ADP
XP_022106902.1	0.419355	4hna	ALF
XP_022106902.1	0.421594	2y65	ADP
XP_022106902.1	0.421594	2y65	ADP
XP_022106902.1	0.391534	6trl	NO3
XP_022106902.1	0.391534	6trl	ADP
XP_022106902.1	0.391534	6trl	ADP
XP_022106902.1	0.391534	6trl	NO3
XP_022106902.1	0.388889	1ii6	NO3
XP_022106902.1	0.388889	2gm1	MG
XP_022106902.1	0.388889	2gm1	ADP
XP_022106902.1	0.388889	2ieh	K
XP_022106902.1	0.388889	3hqd	ATP
XP_022106902.1	0.388889	4a51	ADP
XP_022106902.1	0.388889	4as7	CO
XP_022106902.1	0.386243	4b7b	CO
XP_022106902.1	0.386243	4b7b	CO
XP_022106902.1	0.386243	4b7b	CO
XP_022106902.1	0.386243	4b7b	CA
XP_022106902.1	0.386243	6tle	NO3
XP_022106902.1	0.386243	4zhi	ADP
XP_022106902.1	0.406593	8hfh	NA
XP_022106902.1	0.406593	8hfh	NA
XP_022106902.1	0.339779	1f9v	ADP
XP_022106902.1	0.351064	4ubf	MG
XP_022106902.1	0.351064	4ubf	MG
XP_022106902.1	0.321429	3pxn	MN
XP_022088951.1	0.444444	3iar	3D1
XP_022088951.1	0.444444	3iar	NI
XP_022088951.1	0.444444	3iar	NO3
XP_022088951.1	0.444444	3iar	NO3
XP_022088951.1	0.444444	7rtg	ZN
XP_022088951.1	0.43007	3t1g	ZN
XP_022088951.1	0.43007	3t1g	CA
XP_022088951.1	0.318841	6n91	CXS
XP_022088951.1	0.318841	6n91	NA
XP_022088951.1	0.318841	6n91	CXS
XP_022088951.1	0.320285	6n9m	CA
XP_022088951.1	0.320285	6n9m	CA
XP_022088951.1	0.292887	3rys	ADE
XP_022088951.1	0.277778	2pgf	ADN
XP_022088951.1	0.277778	2pgf	CCN
XP_022088951.1	0.277778	2pgf	CCN
XP_022088951.1	0.277778	2pgr	CCN
XP_022088951.1	0.277778	2pgr	CCN
XP_022088951.1	0.277778	2qvn	GMP
XP_022088951.1	0.277778	2qvn	NHE
XP_022088951.1	0.333333	2amx	CO
XP_022088951.1	0.333333	2amx	CO
XP_022088951.1	0.333333	2amx	CO
XP_022088951.1	0.275	6ii7	NOS
XP_022088951.1	0.275	6ii7	HPA
XP_022088951.1	0.275	6ii7	ZN
XP_022088951.1	0.26087	3pao	ADE
XP_022088951.1	0.271478	6ijp	IMP
XP_022088951.1	0.268041	6j23	5GP
XP_022098832.1	0.303371	7c42	ZN
XP_022098832.1	0.303371	7c42	ZN
XP_022098832.1	0.303371	7c4c	ZN
XP_022098832.1	0.303371	7c4c	ZN
XP_022098832.1	0.303371	7c4c	MN
XP_022098832.1	0.303371	7c4c	MN
XP_022098832.1	0.303371	7c4c	5GP
XP_022098832.1	0.303371	7c4c	5GP
XP_022098832.1	0.255814	2i13	ZN
XP_022098832.1	0.255814	2i13	ZN
XP_022098832.1	0.255814	2i13	ZN
XP_022098832.1	0.255814	2i13	ZN
XP_022098832.1	0.255814	2i13	ZN
XP_022082013.1	0.601208	2j8z	NAP
XP_022082013.1	0.314448	2eih	ZN
XP_022082013.1	0.310541	5k1s	ZN
XP_022082013.1	0.310541	5k1s	ZN
XP_022082013.1	0.310541	5k1s	ZN
XP_022082013.1	0.35743	4rvu	NDP
XP_022082013.1	0.287097	4w82	MG
XP_022082013.1	0.287097	4w82	NA
XP_022082013.1	0.287097	4w9n	TCL
XP_022082013.1	0.287097	4w9n	NA
XP_022082013.1	0.287097	4w9n	NA
XP_022082013.1	0.287097	4w9n	NA
XP_022082013.1	0.287097	4w9n	NA
XP_022082013.1	0.287097	4w9n	NA
XP_022082013.1	0.307692	6k9y	NO3
XP_022082013.1	0.307692	6k9y	NO3
XP_022082013.1	0.307692	6k9y	NO3
XP_022082013.1	0.280757	2wek	DIF
XP_022082013.1	0.280757	2wek	DIF
XP_022082013.1	0.280757	2wek	DIF
XP_022082013.1	0.280757	2wek	DIF
XP_022082013.1	0.280757	2wek	DIF
XP_022082013.1	0.280757	7zej	CEL
XP_022082013.1	0.34728	5a3j	KZH
XP_022082013.1	0.34728	5a3j	KZH
XP_022082013.1	0.34728	5a3j	KZH
XP_022082013.1	0.34728	5a3j	KZH
XP_022082013.1	0.34728	5a3j	KZH
XP_022082013.1	0.34728	5a3j	KZH
XP_022082013.1	0.34728	5a3j	KZH
XP_022082013.1	0.34728	5a3j	KZH
XP_022082013.1	0.34728	5a3j	KZH
XP_022082013.1	0.34728	5a3j	KZH
XP_022082013.1	0.34728	5a4d	KZH
XP_022082013.1	0.34728	5a4d	KZH
XP_022082013.1	0.34728	5a4d	KZH
XP_022082013.1	0.321429	3gaz	CA
XP_022082013.1	0.278873	1rjw	ETF
XP_022082013.1	0.278873	1rjw	ETF
XP_022082013.1	0.278873	1rjw	ETF
XP_022082013.1	0.278873	1rjw	ETF
XP_022082013.1	0.278873	1rjw	ETF
XP_022082013.1	0.278873	1rjw	ETF
XP_022082013.1	0.358209	4oki	NA
XP_022082013.1	0.358209	4oki	NA
XP_022082013.1	0.358209	4oki	NA
XP_022082013.1	0.358209	4oki	NA
XP_022082013.1	0.358209	4oki	NA
XP_022082013.1	0.358209	4oki	NA
XP_022082013.1	0.284024	2d8a	ZN
XP_022082013.1	0.284024	2d8a	ZN
XP_022082013.1	0.284024	2d8a	ZN
XP_022082013.1	0.284024	2d8a	NAD
XP_022082013.1	0.29386	3fbg	MG
XP_022082013.1	0.271137	6z42	ZN
XP_022082013.1	0.268362	1llu	ZN
XP_022082013.1	0.268362	1llu	NAD
XP_022082013.1	0.272401	5od3	ZN
XP_022082013.1	0.267857	2xaa	BU1
XP_022082013.1	0.251412	4w6z	ZN
XP_022082013.1	0.251412	4w6z	NAD
XP_022082013.1	0.251412	4w6z	NAD
XP_022082013.1	0.251412	4w6z	ZN
XP_022082013.1	0.251412	4w6z	ETF
XP_022082013.1	0.264205	4z6k	ZN
XP_022082013.1	0.264205	4z6k	ZN
XP_022082013.1	0.27957	5o9f	ZN
XP_022082013.1	0.27957	5o9f	9ON
XP_022082013.1	0.290735	3meq	NAI
XP_022082013.1	0.290735	3meq	NA
XP_022082013.1	0.290735	3meq	NAI
XP_022082013.1	0.27957	5o8h	K
XP_022082013.1	0.288703	4a0s	COA
XP_022099068.1	0.394015	1aye	ZN
XP_022099068.1	0.387019	5om9	ZN
XP_022099068.1	0.446203	4a94	NO3
XP_022099068.1	0.446203	4a94	NO3
XP_022099068.1	0.446203	4a94	NO3
XP_022099068.1	0.416928	3fju	ZN
XP_022099068.1	0.416928	3fju	ZN
XP_022099068.1	0.416928	3fju	ZN
XP_022099068.1	0.416928	3fju	ZN
XP_022099068.1	0.416928	3fju	ZN
XP_022099068.1	0.416928	3fju	NA
XP_022099068.1	0.406832	1arm	CU
XP_022099068.1	0.406832	1cpx	ZN
XP_022099068.1	0.406832	1cpx	OH
XP_022099068.1	0.406832	1zlh	ZN
XP_022099068.1	0.406832	1zlh	ZN
XP_022099068.1	0.406832	1zlh	ZN
XP_022099068.1	0.403727	3kgq	NA
XP_022099068.1	0.368078	3wab	ZN
XP_022099068.1	0.368078	3wc6	ZN
XP_022099068.1	0.368078	3wc6	ZN
XP_022099068.1	0.368078	3wc6	ZN
XP_022099068.1	0.369637	5zeq	ZN
XP_022099068.1	0.335784	3d67	GEM
XP_022099068.1	0.364821	5lyd	ZN
XP_022099068.1	0.369281	3lms	K
XP_022099068.1	0.279141	6f6q	CA
XP_022099068.1	0.279141	6f6q	CA
XP_022099068.1	0.279141	6f6q	CA
XP_022099068.1	0.279141	6f6q	CA
XP_022099068.1	0.309735	4iav	CA
XP_022099068.1	0.309735	3v7z	NA
XP_022099068.1	0.309735	7q87	CA
XP_022106746.1	0.315615	4ms3	ABU
XP_022101953.1	0.374429	4bfm	ATP
XP_022101953.1	0.361607	6gvx	TAK
XP_022101953.1	0.455556	4cfe	STU
XP_022101953.1	0.368664	4czt	CPS
XP_022101953.1	0.368664	4czt	CPS
XP_022101953.1	0.368664	4czt	CPS
XP_022101953.1	0.368664	4czt	CPS
XP_022101953.1	0.368664	4czt	CPS
XP_022101953.1	0.368664	4czt	CPS
XP_022101953.1	0.45	3aqv	TAK
XP_022101953.1	0.364055	4czu	CPS
XP_022101953.1	0.364055	4czu	CPS
XP_022101953.1	0.351852	3uc3	CO
XP_022101953.1	0.351852	3uc3	CO
XP_022101953.1	0.351852	3uc3	CO
XP_022101953.1	0.30303	4af3	VX6
XP_022101953.1	0.350282	2c3j	SO3
XP_022082456.1	0.439175	4kjd	MG
XP_022082456.1	0.439175	4kjd	MG
XP_022082456.1	0.439175	4kjg	ZN
XP_022082456.1	0.439175	4kjg	ZN
XP_022082456.1	0.439175	4kjg	MG
XP_022082456.1	0.439175	4kjg	4NP
XP_022082456.1	0.420732	1zeb	CA
XP_022082456.1	0.420732	1zed	PO3
XP_022082456.1	0.420732	3mk0	NPO
XP_022082456.1	0.420732	3mk0	NPO
XP_022082456.1	0.420732	3mk1	ZN
XP_022082456.1	0.420732	3mk1	NPO
XP_022082456.1	0.420732	3mk1	NA
XP_022082456.1	0.405405	1k7h	MAE
XP_022082456.1	0.405405	1k7h	MAE
XP_022082456.1	0.405405	1k7h	MAE
XP_022082456.1	0.293103	1khj	AF3
XP_022082456.1	0.304348	7qow	MG
XP_022082456.1	0.304348	7qp8	15P
XP_022082456.1	0.293629	1y7a	CO
XP_022082456.1	0.293629	1y7a	CO
XP_022082456.1	0.293629	1y7a	CO
XP_022082456.1	0.303922	6qsq	DTB
XP_022082456.1	0.303922	6t26	HAI
XP_022082456.1	0.303922	6t26	MG
XP_022082456.1	0.290859	1ew8	PAE
XP_022082456.1	0.290859	5c66	WO4
XP_022082456.1	0.282548	5tpq	ZN
XP_022082456.1	0.282548	5tpq	ZN
XP_022082456.1	0.28	2x98	MG
XP_022082456.1	0.28	2x98	MG
XP_022082456.1	0.28	2x98	NA
XP_022082456.1	0.28	2x98	MG
XP_022082456.1	0.28	2x98	MG
XP_022082456.1	0.308571	3a52	MG
XP_022082456.1	0.263736	2iuc	MG
XP_022082456.1	0.268041	2iuc	MG
XP_022089672.1	0.40566	1dm5	CA
XP_022089672.1	0.40566	1dm5	CA
XP_022089672.1	0.372671	1bcz	CA
XP_022089672.1	0.372671	1bcz	CA
XP_022089672.1	0.372671	1bcz	CA
XP_022089672.1	0.372671	1bcz	CA
XP_022089672.1	0.369565	1a8a	CA
XP_022089672.1	0.369565	1a8a	CA
XP_022089672.1	0.369565	1a8a	CA
XP_022089672.1	0.369565	1a8a	CA
XP_022089672.1	0.369565	2ie7	N2O
XP_022089672.1	0.369565	2ie7	N2O
XP_022089672.1	0.363636	2zhi	NA
XP_022089672.1	0.363636	2zhj	NA
XP_022089672.1	0.363636	2zhj	NA
XP_022089672.1	0.369565	2h0k	CA
XP_022089672.1	0.369565	2h0k	CA
XP_022089672.1	0.369565	2h0k	CA
XP_022089672.1	0.369565	2h0k	CA
XP_022089672.1	0.367925	2xo2	NA
XP_022089672.1	0.338558	5n7d	CA
XP_022089672.1	0.338558	5n7d	CA
XP_022089672.1	0.338558	6twq	CA
XP_022089672.1	0.338558	6twq	CA
XP_022089672.1	0.338558	7p71	CA
XP_022089672.1	0.338558	7pc7	CA
XP_022089672.1	0.338558	7r2t	CA
XP_022089672.1	0.3375	6t58	CA
XP_022089672.1	0.344051	2hyu	CA
XP_022089672.1	0.357388	7zvn	MG
XP_022089672.1	0.357388	7zvx	CA
XP_022089672.1	0.363344	1mcx	CA
XP_022089672.1	0.311377	4mdv	CA
XP_022089672.1	0.25	1g8i	NA
XP_022089672.1	0.25	1g8i	CA
XP_022089672.1	0.25	1g8i	CA
XP_022089672.1	0.25	1g8i	CA
XP_022089672.1	0.25	5aer	K
XP_022089672.1	0.274074	4yi9	NA
XP_022089672.1	0.282258	7t29	AMP
XP_022101692.1	0.430556	2p5r	CA
XP_022101692.1	0.430556	2p5r	CA
XP_022101692.1	0.430556	2p5r	CA
XP_022101692.1	0.430556	2p5r	CA
XP_022101692.1	0.430556	2p5r	CA
XP_022101692.1	0.430556	2p5r	CA
XP_022101692.1	0.444444	2wgr	POP
XP_022101692.1	0.36478	2f8a	MLA
XP_022101692.1	0.349112	2r37	NA
XP_022103873.1	0.405941	6anj	CA
XP_022103873.1	0.405941	6anj	CA
XP_022103873.1	0.405941	6anj	CA
XP_022103873.1	0.405941	6anj	TBU
XP_022103873.1	0.405941	6anj	TBU
XP_022103873.1	0.405941	6anj	TBU
XP_022103873.1	0.294118	3hn8	CA
XP_022103873.1	0.364583	3f05	MN
XP_022103873.1	0.364583	4wee	NA
XP_022103873.1	0.326531	5ccg	CA
XP_022103873.1	0.364583	5cci	MG
XP_022103873.1	0.326531	5cci	MG
XP_022103873.1	0.354167	3n5a	CA
XP_022103873.1	0.336735	7tx9	1PG
XP_022103873.1	0.326531	2yoa	CA
XP_022103873.1	0.326531	4v11	CA
XP_022103873.1	0.333333	5lo8	PIO
XP_022103873.1	0.333333	5lo8	PIO
XP_022103873.1	0.333333	5lo8	PIO
XP_022103873.1	0.326531	5t0s	NA
XP_022103873.1	0.320388	4dnl	NA
XP_022103873.1	0.388889	2uzp	CA
XP_022103873.1	0.320388	3gpe	PT5
XP_022103873.1	0.351064	6uwa	ZN
XP_022103873.1	0.351064	6uwa	ZN
XP_022103873.1	0.28125	4np9	I3P
XP_022103873.1	0.28125	4ns0	PIO
XP_022103873.1	0.322917	1djz	CA
XP_022103873.1	0.313131	7atp	ZN
XP_022090918.1	0.36715	5zle	HEM
XP_022090918.1	0.36715	5zle	HEM
XP_022090918.1	0.36715	5zlg	ZN
XP_022090918.1	0.36715	5zlg	ASC
XP_022090918.1	0.36715	5zlg	ASC
XP_022090918.1	0.336788	4o7g	ASC
XP_022103077.1	0.425087	2a3r	LDP
XP_022103077.1	0.423077	2zvp	NPO
XP_022103077.1	0.423077	2zvp	NPO
XP_022103077.1	0.423077	2zvq	1NP
XP_022103077.1	0.423077	2zvq	1NP
XP_022103077.1	0.423077	2zyt	PPS
XP_022103077.1	0.430189	2gwh	PCI
XP_022103077.1	0.430189	2gwh	PCI
XP_022103077.1	0.381625	3ckl	STL
XP_022103077.1	0.41115	1ls6	NPO
XP_022103077.1	0.41115	2d06	EST
XP_022103077.1	0.3829	4jvl	NA
XP_022103077.1	0.348276	1aqu	EST
XP_022103077.1	0.348754	1q1q	NA
XP_022103077.1	0.348754	1q1q	NHE
XP_022103077.1	0.348754	1q1q	NHE
XP_022103077.1	0.341463	3f3y	4OA
XP_022103077.1	0.341463	4ifb	K
XP_022103077.1	0.334532	7eov	CHD
XP_022103077.1	0.334532	7eov	CHD
XP_022103077.1	0.326531	7r0s	V55
XP_022103077.1	0.326531	7r0u	V55
XP_022103077.1	0.323741	5x2b	CA
XP_022103077.1	0.323741	5x2b	CA
XP_022103077.1	0.323741	5x2b	CA
XP_022103077.1	0.323741	5x2b	CA
XP_022103077.1	0.323741	5x2b	CA
XP_022103077.1	0.323741	5x2b	CA
XP_022103077.1	0.323741	5x2b	CA
XP_022103077.1	0.323741	5x2b	CA
XP_022103077.1	0.279503	1q44	MLA
XP_022103077.1	0.265306	5mek	POL
XP_022103077.1	0.265306	5mek	POL
XP_022103077.1	0.265306	5mek	POL
XP_022103077.1	0.265306	5mek	POL
XP_022103077.1	0.265306	5mek	POL
XP_022103077.1	0.265306	5mex	PAP
XP_022103077.1	0.265306	5mex	BU2
XP_022105797.1	0.7	2o02	BEZ
XP_022105797.1	0.7	3cu8	PPI
XP_022105797.1	0.7	3cu8	MG
XP_022105797.1	0.7	4bg6	FAR
XP_022105797.1	0.7	4ihl	K
XP_022105797.1	0.7	5d3f	FSC
XP_022105797.1	0.7	5exa	MG
XP_022105797.1	0.7	5m36	9SZ
XP_022105797.1	0.7	5m36	9SZ
XP_022105797.1	0.718182	6bcr	ETF
XP_022105797.1	0.718182	6bcr	ETF
XP_022105797.1	0.7	6ymo	SAL
XP_022105797.1	0.690909	5f74	AMP
XP_022105797.1	0.690909	6a5q	MLA
XP_022105797.1	0.690909	3uzd	NO3
XP_022105797.1	0.690909	6a5s	NA
XP_022105797.1	0.690909	6a5s	MG
XP_022094062.1	0.26738	5tsa	ZN
XP_022094062.1	0.26738	5tsa	ZN
XP_022094062.1	0.26738	5tsa	ZN
XP_022094062.1	0.26738	8czj	MPG
XP_022094062.1	0.26738	8czj	MPG
XP_022094062.1	0.26738	8czj	MPG
XP_022094062.1	0.26738	8czj	MPG
XP_022088755.1	0.253425	6ibl	NA
XP_022088755.1	0.253425	6ibl	2CV
XP_022088755.1	0.253425	6ibl	2CV
XP_022088755.1	0.253425	6ibl	2CV
XP_022088755.1	0.253425	6ibl	2CV
XP_022088755.1	0.253425	6ibl	2CV
XP_022088755.1	0.253425	6ibl	2CV
XP_022088755.1	0.253425	6ibl	2CV
XP_022088755.1	0.268293	7bts	1WV
XP_022088755.1	0.268293	7bvq	CLR
XP_022088755.1	0.268293	7bvq	CAU
XP_022088755.1	0.253846	6h7j	5FW
XP_022088755.1	0.253846	6h7o	P32
XP_022088755.1	0.258065	2vt4	D10
XP_022088755.1	0.258065	2y00	Y01
XP_022088755.1	0.258065	2y00	Y01
XP_022088755.1	0.258065	2y00	2CV
XP_022088755.1	0.258065	2y00	2CV
XP_022088755.1	0.258065	2y00	2CV
XP_022088755.1	0.258065	2y00	2CV
XP_022088755.1	0.258065	2y00	2CV
XP_022088755.1	0.258065	2y00	2CV
XP_022088755.1	0.258065	2y00	2CV
XP_022088755.1	0.258065	2y00	2CV
XP_022088755.1	0.258065	2y00	2CV
XP_022088755.1	0.258065	2ycw	2CV
XP_022088755.1	0.258065	2ycw	2CV
XP_022088755.1	0.258065	2ycw	NA
XP_022088755.1	0.258065	3zpq	2CV
XP_022088755.1	0.258065	3zpq	2CV
XP_022088755.1	0.258065	3zpq	NA
XP_022088755.1	0.258065	3zpr	2CV
XP_022088755.1	0.258065	4ami	2CV
XP_022088755.1	0.258065	4amj	2CV
XP_022088755.1	0.258065	4amj	2CV
XP_022088755.1	0.258065	4bvn	MHA
XP_022088755.1	0.259542	4ea3	OLB
XP_022088755.1	0.260163	2rh1	CLR
XP_022088755.1	0.260163	2rh1	CLR
XP_022088755.1	0.255814	2rh1	BU1
XP_022088755.1	0.255814	2rh1	BU1
XP_022088755.1	0.260163	3pds	CLR
XP_022088755.1	0.260163	4lde	1WV
XP_022088755.1	0.260163	6mxt	MG
XP_022088755.1	0.260163	6mxt	NI
XP_022088755.1	0.260163	6ps2	OLB
XP_022088755.1	0.260163	6ps2	OLB
XP_022088755.1	0.260163	6ps2	OLB
XP_022088755.1	0.260163	6ps2	OLB
XP_022088755.1	0.255814	6ps2	OLB
XP_022088755.1	0.255814	6ps2	OLB
XP_022088755.1	0.255814	6ps2	OLB
XP_022088755.1	0.277027	4daj	0HK
XP_022088755.1	0.277027	4u15	TAR
XP_022088755.1	0.258333	6v9s	CLR
XP_022088755.1	0.255639	4dkl	MPG
XP_022088755.1	0.255639	4dkl	MPG
XP_022088755.1	0.269461	6kuw	CLR
XP_022088755.1	0.258333	6to7	PGW
XP_022088755.1	0.258333	6to7	PGW
XP_022088755.1	0.313953	7f61	CLR
XP_022088755.1	0.293651	2ydo	ADN
XP_022088755.1	0.293651	2ydv	NEC
XP_022088755.1	0.293651	4ug2	OLB
XP_022088755.1	0.301587	3pwh	ZMA
XP_022088755.1	0.301587	5iu4	ZMA
XP_022088755.1	0.301587	5iu4	CLR
XP_022088755.1	0.301587	5iu4	CLR
XP_022088755.1	0.301587	5iu4	OLB
XP_022088755.1	0.301587	5iu7	OLB
XP_022088755.1	0.301587	5iu7	OLB
XP_022088755.1	0.301587	5iu7	OLB
XP_022088755.1	0.301587	5iu8	HTO
XP_022088755.1	0.301587	5iu8	OLB
XP_022088755.1	0.301587	5iua	OLB
XP_022088755.1	0.301587	5iub	OLB
XP_022088755.1	0.301587	5mzj	TEP
XP_022088755.1	0.301587	5mzp	CFF
XP_022088755.1	0.301587	5nm4	ZMA
XP_022098427.1	0.297872	5xts	CA
XP_022098427.1	0.277372	5ao5	NA
XP_022098427.1	0.277372	5ao5	NA
XP_022098427.1	0.277372	5e4k	CA
XP_022098427.1	0.277372	5e4k	CA
XP_022098427.1	0.35	4wqq	CA
XP_022098427.1	0.257812	1tdq	CA
XP_022098427.1	0.257812	1tdq	CA
XP_022098427.1	0.316176	5f2q	NA
XP_022098427.1	0.302158	2ox9	CA
XP_022098427.1	0.289062	2ox9	CA
XP_022098427.1	0.28777	2ox8	ZN
XP_022098427.1	0.28777	2ox8	ZN
XP_022098427.1	0.28777	2ox8	ZN
XP_022098427.1	0.28777	2ox8	ZN
XP_022098427.1	0.28777	2ox8	ZN
XP_022098427.1	0.265625	2ox8	ZN
XP_022098427.1	0.265625	2ox8	ZN
XP_022098427.1	0.265625	2ox8	ZN
XP_022098427.1	0.265625	2ox8	ZN
XP_022098427.1	0.265625	2ox8	ZN
XP_022098427.1	0.28777	2ox8	ZN
XP_022098427.1	0.403226	2ork	IPD
XP_022098427.1	0.37234	2ork	IPD
XP_022098427.1	0.403226	2os9	INS
XP_022098427.1	0.37234	2os9	INS
XP_022098427.1	0.316901	1sl6	CA
XP_022098427.1	0.284672	1sl6	CA
XP_022098427.1	0.316901	1xar	NA
XP_022098427.1	0.284672	1xar	NA
XP_022098427.1	0.323944	6py1	CA
XP_022098427.1	0.323944	6w12	CA
XP_022098427.1	0.323944	6w12	CA
XP_022098427.1	0.323944	6w12	ZN
XP_022098427.1	0.365079	6bbe	1PG
XP_022098427.1	0.303279	6bbe	1PG
XP_022098427.1	0.270073	1iod	CA
XP_022098427.1	0.270073	1iod	CA
XP_022098427.1	0.270073	1iod	CA
XP_022098427.1	0.340426	6lfj	B3P
XP_022098427.1	0.267176	6lfj	B3P
XP_022098427.1	0.322917	5thp	NA
XP_022098427.1	0.322917	5thp	NA
XP_022098427.1	0.322917	5thp	NA
XP_022098427.1	0.322917	5thp	NA
XP_022098427.1	0.322917	5thp	NA
XP_022098427.1	0.322917	5thp	NA
XP_022079749.1	0.323232	2wnb	C5P
XP_022079749.1	0.325758	5bo6	CDP
XP_022079749.1	0.325758	5bo7	CTP
XP_022087215.1	0.371429	2i13	ZN
XP_022087215.1	0.371429	2i13	ZN
XP_022087215.1	0.371429	2i13	ZN
XP_022087215.1	0.371429	2i13	ZN
XP_022087215.1	0.371429	2i13	ZN
XP_022087215.1	0.358491	5egb	ZN
XP_022087215.1	0.321429	5v3m	ZN
XP_022087215.1	0.316327	5wjq	ZN
XP_022087215.1	0.342697	5v3j	ZN
XP_022087215.1	0.342697	5v3j	MG
XP_022087215.1	0.362205	7eyi	BO3
XP_022087215.1	0.409091	5kl4	CA
XP_022087215.1	0.409091	5kl2	NA
XP_022087215.1	0.375	4r2c	K
XP_022087215.1	0.307692	5yef	ZN
XP_022087215.1	0.291139	5yel	ZN
XP_022087215.1	0.381443	6u9q	MG
XP_022087215.1	0.313726	5k5i	ZN
XP_022086494.1	0.33121	4xzu	MG
XP_022086494.1	0.271739	2qqm	CA
XP_022086494.1	0.28	4rn5	ZN
XP_022086494.1	0.28	5c7g	BCN
XP_022086494.1	0.28	5c7g	NA
XP_022086494.1	0.28	6fmf	TFA
XP_022086494.1	0.284768	5dn2	DIO
XP_022086494.1	0.284768	5dq0	ZN
XP_022086494.1	0.284768	5dq0	ZN
XP_022093373.1	0.288889	6cmr	5OD
XP_022102477.1	0.258621	2o6d	ZN
XP_022102477.1	0.258621	2o6e	ZN
XP_022102477.1	0.258621	2o6e	ZN
XP_022102477.1	0.258621	2o6e	ZN
XP_022102477.1	0.258621	2o6e	ZN
XP_022102477.1	0.258621	3pjl	CO
XP_022102477.1	0.258621	3pjl	CO
XP_022102477.1	0.258621	3pjl	CO
XP_022102477.1	0.258621	3pjl	CO
XP_022102477.1	0.258621	3pjn	ZN
XP_022102477.1	0.258621	3pjn	ZN
XP_022102477.1	0.258621	3pjn	ZN
XP_022102865.1	0.282051	6nya	ATP
XP_022102865.1	0.282051	6zhu	ATP
XP_022102865.1	0.282051	6zhu	MG
XP_022100168.1	0.3361	2eix	NA
XP_022100168.1	0.3361	2eix	FAD
XP_022100168.1	0.3361	2eix	FAD
XP_022100168.1	0.388298	3w2e	NAD
XP_022100168.1	0.295858	6mv2	NAP
XP_022100168.1	0.265957	2r6h	FAD
XP_022100168.1	0.274611	2bgi	CO2
XP_022100168.1	0.274611	2bgi	CO2
XP_022100168.1	0.274611	2vnh	NAP
XP_022100168.1	0.274611	2vni	A2P
XP_022100168.1	0.274611	2vnk	NAP
XP_022100168.1	0.264286	3crz	NAP
XP_022100168.1	0.254777	4u9u	MG
XP_022100168.1	0.254777	4u9u	NA
XP_022100168.1	0.251852	2xnj	NAP
XP_022100168.1	0.251852	2xnj	ZN
XP_022100168.1	0.251852	2xnj	ZN
XP_022100168.1	0.251852	2xnj	ZN
XP_022100168.1	0.251852	2xnj	ZN
XP_022100168.1	0.251852	2xnj	ZN
XP_022100168.1	0.251852	2xnj	ZN
XP_022100168.1	0.251852	2xnj	ZN
XP_022100168.1	0.25	3fpk	CA
XP_022095725.1	0.402266	6sl2	MG
XP_022095725.1	0.301587	6sl2	CA
XP_022095725.1	0.540284	5nl7	CA
XP_022095725.1	0.511628	5bvr	ZN
XP_022095725.1	0.511628	5bvr	ZN
XP_022095725.1	0.511628	5bvr	ZN
XP_022095725.1	0.493023	4q57	MG
XP_022095725.1	0.356164	2wa5	CO3
XP_022095725.1	0.356164	2wa5	CO3
XP_022095725.1	0.356164	2wa5	CO3
XP_022095725.1	0.356164	2wa7	CO3
XP_022095725.1	0.356164	2wa7	CO3
XP_022095725.1	0.351598	2wa6	CO3
XP_022095725.1	0.26776	3sg7	CA
XP_022095725.1	0.26776	3sg7	CA
XP_022095725.1	0.262295	3sg6	CA
XP_022095725.1	0.300813	4i2y	CA
XP_022095725.1	0.262295	6tv7	NA
XP_022095725.1	0.262295	6tv7	NA
XP_022095725.1	0.262295	6tv7	NA
XP_022095725.1	0.262295	6tv7	NA
XP_022095725.1	0.262295	6ya9	CA
XP_022095725.1	0.262295	6ya9	CA
XP_022095725.1	0.262295	6ya9	CA
XP_022095725.1	0.262295	7aug	CA
XP_022095725.1	0.275	1rfj	CA
XP_022095725.1	0.305556	1a29	TFP
XP_022095725.1	0.305556	1a29	TFP
XP_022095725.1	0.305556	1ctr	TFP
XP_022095725.1	0.305556	2w73	CA
XP_022083528.1	0.513912	6l6r	MG
XP_022083528.1	0.513912	6l6r	MG
XP_022083528.1	0.448276	6l6r	MG
XP_022083528.1	0.448276	6l6r	MG
XP_022083528.1	0.514754	8ffe	NA
XP_022083528.1	0.514754	8ffe	NA
XP_022083528.1	0.514754	8ffe	NA
XP_022083528.1	0.448276	8ffe	NA
XP_022083528.1	0.448276	8ffe	NA
XP_022083528.1	0.448276	8ffe	NA
XP_022083528.1	0.681159	3v64	CA
XP_022083528.1	0.416168	3v64	CA
XP_022083528.1	0.681159	3v64	CA
XP_022083528.1	0.416168	3v64	CA
XP_022083528.1	0.352094	3m0c	CA
XP_022083528.1	0.352094	3m0c	CA
XP_022083528.1	0.330166	3m0c	CA
XP_022083528.1	0.330166	3m0c	CA
XP_022083528.1	0.394822	4a0p	CA
XP_022083528.1	0.394822	4a0p	CA
XP_022083528.1	0.394822	4a0p	CA
XP_022083528.1	0.442623	4a0p	CA
XP_022083528.1	0.442623	4a0p	CA
XP_022083528.1	0.333333	4a0p	CA
XP_022083528.1	0.333333	4a0p	CA
XP_022083528.1	0.395462	8dvl	CA
XP_022083528.1	0.395462	8dvm	CA
XP_022083528.1	0.388013	8dvm	CA
XP_022083528.1	0.369176	5b4x	CA
XP_022083528.1	0.369176	5b4x	CA
XP_022083528.1	0.369176	5b4x	CA
XP_022083528.1	0.327456	5b4x	CA
XP_022083528.1	0.327456	5b4x	CA
XP_022083528.1	0.404494	5b4x	CA
XP_022083528.1	0.359649	3sob	CA
XP_022083528.1	0.44918	3soq	CA
XP_022083528.1	0.426117	3soq	CA
XP_022083528.1	0.548701	7nam	NA
XP_022083528.1	0.44918	7nam	NA
XP_022083528.1	0.426117	7nam	NA
XP_022083528.1	0.330097	7nam	NA
XP_022083528.1	0.345679	3p5c	CA
XP_022083528.1	0.345679	3p5c	CA
XP_022083528.1	0.322222	3p5c	CA
XP_022083528.1	0.322222	3p5c	CA
XP_022083528.1	0.340796	3p5b	CA
XP_022083528.1	0.418605	2fcw	CA
XP_022083528.1	0.418605	2fcw	CA
XP_022083528.1	0.418605	2fcw	NA
XP_022083528.1	0.358333	4zrp	CA
XP_022083528.1	0.284314	6ren	ZN
XP_022083528.1	0.284314	6ren	ZN
XP_022083528.1	0.284314	6ren	ZN
XP_022083528.1	0.257143	6ren	ZN
XP_022083528.1	0.257143	6ren	ZN
XP_022083528.1	0.257143	6ren	ZN
XP_022083528.1	0.279412	6qse	TEW
XP_022083528.1	0.258427	6qse	TEW
XP_022083528.1	0.279412	6qsf	SIW
XP_022083528.1	0.258427	6qsf	SIW
XP_022083528.1	0.279412	6qsf	SIW
XP_022083528.1	0.258427	6qsf	SIW
XP_022083528.1	0.279412	6qsg	SIW
XP_022083528.1	0.258427	6qsg	SIW
XP_022083528.1	0.279412	6reg	ZN
XP_022083528.1	0.279412	6reg	ZN
XP_022083528.1	0.279412	6reg	ZN
XP_022083528.1	0.279412	6reg	ZN
XP_022083528.1	0.258427	6reg	ZN
XP_022083528.1	0.258427	6reg	ZN
XP_022083528.1	0.258427	6reg	ZN
XP_022083528.1	0.258427	6reg	ZN
XP_022083528.1	0.279412	6reg	ZN
XP_022083528.1	0.279412	6reh	CU
XP_022083528.1	0.279412	6reh	CU
XP_022083528.1	0.279412	6reh	CU
XP_022083528.1	0.279412	6reh	CU
XP_022083528.1	0.258427	6reh	CU
XP_022083528.1	0.258427	6reh	CU
XP_022083528.1	0.258427	6reh	CU
XP_022083528.1	0.258427	6reh	CU
XP_022083528.1	0.276596	6rej	ZN
XP_022083528.1	0.276596	6rek	CU
XP_022083528.1	0.276596	6rek	CU
XP_022083528.1	0.276596	6rek	CU
XP_022083528.1	0.267045	6rek	CU
XP_022083528.1	0.267045	6rek	CU
XP_022083528.1	0.267045	6rek	CU
XP_022083528.1	0.279412	7ov7	K
XP_022083528.1	0.279412	7ov7	K
XP_022083528.1	0.279412	7ov7	K
XP_022083528.1	0.279412	7ov7	K
XP_022083528.1	0.279412	7ov7	K
XP_022083528.1	0.258427	7ov7	CU
XP_022083528.1	0.258427	7ov7	K
XP_022083528.1	0.258427	7ov7	K
XP_022083528.1	0.258427	7ov7	K
XP_022083528.1	0.258427	7ov7	K
XP_022083528.1	0.258427	7ov7	K
XP_022083528.1	0.258427	7ov7	CU
XP_022083528.1	0.27451	7zq2	SIW
XP_022083528.1	0.27451	7zq2	SIW
XP_022083528.1	0.27451	7zq2	SIW
XP_022083528.1	0.256983	7zq2	SIW
XP_022083528.1	0.256983	7zq2	SIW
XP_022083528.1	0.305556	6pog	CA
XP_022083528.1	0.305556	6pog	CA
XP_022083528.1	0.258706	6i39	MG
XP_022083528.1	0.25	6i39	MG
XP_022083528.1	0.34	2bo2	CA
XP_022083528.1	0.314286	7do4	CA
XP_022083528.1	0.314286	7do4	CA
XP_022109251.1	0.25	5mek	POL
XP_022109251.1	0.25	5mek	POL
XP_022109251.1	0.25	5mex	PAP
XP_022082031.1	0.630691	1m9n	K
XP_022082031.1	0.630691	1m9n	AMZ
XP_022082031.1	0.630691	1m9n	XMP
XP_022082031.1	0.630691	1m9n	AMZ
XP_022082031.1	0.626263	5uy8	AMZ
XP_022082031.1	0.626263	5uy8	MG
XP_022082031.1	0.314286	3zzm	K
XP_022082031.1	0.314286	4a1o	AMZ
XP_022081664.1	0.258242	1t5a	K
XP_022081664.1	0.258242	3srf	MG
XP_022081664.1	0.258242	4fxf	OXL
XP_022081664.1	0.258242	6b6u	B3P
XP_022081664.1	0.258242	6nu5	B3P
XP_022081664.1	0.258242	6wp6	MG
XP_022081664.1	0.258242	8hmq	MG
XP_022108306.1	0.262791	5xts	CA
XP_022108306.1	0.258907	5xts	CA
XP_022108306.1	0.291317	5ao5	NA
XP_022108306.1	0.291317	5ao5	NA
XP_022108306.1	0.25	5ao5	NA
XP_022108306.1	0.25	5ao5	NA
XP_022108306.1	0.276515	5ao5	NA
XP_022108306.1	0.276515	5ao5	NA
XP_022108306.1	0.267925	5ao5	NA
XP_022108306.1	0.267925	5ao5	NA
XP_022108306.1	0.291317	5e4k	CA
XP_022108306.1	0.250765	5e4k	CA
XP_022108306.1	0.250765	5e4k	CA
XP_022108306.1	0.276515	5e4k	CA
XP_022108306.1	0.276515	5e4k	CA
XP_022108306.1	0.267925	5e4k	CA
XP_022108306.1	0.267925	5e4k	CA
XP_022108306.1	0.291317	5e4l	CA
XP_022108306.1	0.250765	5e4l	CA
XP_022108306.1	0.276515	5e4l	CA
XP_022108306.1	0.267925	5e4l	CA
XP_022108306.1	0.275	5xtw	CA
XP_022108306.1	0.376812	1tdq	CA
XP_022108306.1	0.321429	1tdq	CA
XP_022108306.1	0.321429	1tdq	CA
XP_022108306.1	0.333333	1tdq	CA
XP_022108306.1	0.318841	4g9a	CA
XP_022108306.1	0.318841	4g9a	CA
XP_022108306.1	0.257353	4g9a	CA
XP_022108306.1	0.29927	4g9a	CA
XP_022108306.1	0.293233	4g9a	CA
XP_022108306.1	0.274809	4g9a	CA
XP_022108306.1	0.257353	4gko	CA
XP_022108306.1	0.275862	6pwr	CA
XP_022108306.1	0.271186	6pwr	CA
XP_022108306.1	0.261538	6jjj	CA
XP_022108306.1	0.343066	3c22	MG
XP_022108306.1	0.265734	3c22	MG
XP_022108306.1	0.274809	3c22	MG
XP_022108306.1	0.343066	3c22	MG
XP_022108306.1	0.265487	3c22	MG
XP_022108306.1	0.265734	3c22	MG
XP_022108306.1	0.274809	3c22	MG
XP_022108306.1	0.335766	4n36	MG
XP_022108306.1	0.256637	4n36	MG
XP_022108306.1	0.265734	4n36	MG
XP_022108306.1	0.267176	4n36	MG
XP_022108306.1	0.283871	6a7s	CA
XP_022108306.1	0.299065	6a7s	CA
XP_022108306.1	0.283333	6a7s	CA
XP_022108306.1	0.285714	6a7s	CA
XP_022108306.1	0.273438	6a7s	CA
XP_022108306.1	0.299065	6m5m	CA
XP_022108306.1	0.27972	2xr6	CA
XP_022108306.1	0.271318	2xr6	CA
XP_022108306.1	0.275	2xr6	CA
XP_022108306.1	0.255814	2xr6	CA
XP_022108306.1	0.253731	4zes	MG
XP_022108306.1	0.281481	4zes	MG
XP_022108306.1	0.273438	4zes	MG
XP_022108306.1	0.253731	4zes	MG
XP_022108306.1	0.281481	4zes	MG
XP_022085696.1	0.422287	3fhr	P4O
XP_022085696.1	0.427729	3a2c	PDY
XP_022085696.1	0.427729	3a2c	PDY
XP_022085696.1	0.427729	3kc3	MK2
XP_022085696.1	0.391691	3kga	MG
XP_022085696.1	0.36478	3kn5	ATP
XP_022085696.1	0.371069	2jam	CA
XP_022085696.1	0.37037	4mvf	STU
XP_022085696.1	0.34384	2wnt	NA
XP_022085696.1	0.34384	2wnt	NA
XP_022085696.1	0.346032	7up6	OXM
XP_022085696.1	0.346032	7up6	OXM
XP_022085696.1	0.371429	2w4o	DKI
XP_022085696.1	0.336478	2ac5	ZN
XP_022085696.1	0.336336	3igo	SRT
XP_022085696.1	0.336336	4y5q	AMP
XP_022085696.1	0.352349	5jzj	MG
XP_022085696.1	0.352349	5jzj	ADP
XP_022085696.1	0.352349	7f3g	RXT
XP_022085696.1	0.343972	2vz6	PGO
XP_022085696.1	0.343972	2vz6	PGO
XP_022085696.1	0.343972	2vz6	PGO
XP_022085696.1	0.343972	2vz6	PGO
XP_022085696.1	0.343972	7b56	ATP
XP_022085696.1	0.343972	7b56	MG
XP_022085696.1	0.340426	6vzk	HC4
XP_022085696.1	0.340426	6x5g	BCN
XP_022085696.1	0.340426	7ujt	MG
XP_022085696.1	0.287841	4ieb	CA
XP_022085696.1	0.302395	4yuq	KS1
XP_022085696.1	0.336879	3soa	DB8
XP_022083925.1	0.272727	1rk8	CA
XP_022083925.1	0.272727	1rk8	CA
XP_022109877.1	0.309859	5o0t	HEM
XP_022109877.1	0.309859	5o0t	HEM
XP_022109877.1	0.309859	5o0t	LFA
XP_022109877.1	0.309859	5o0t	LFA
XP_022109877.1	0.309859	5o0t	D10
XP_022109877.1	0.309859	5o0t	D10
XP_022109877.1	0.309859	5o0t	D10
XP_022109877.1	0.489796	5o0x	FAD
XP_022109877.1	0.312102	1uhn	CA
XP_022109877.1	0.312102	1uhn	CA
XP_022109877.1	0.312102	2zfd	CA
XP_022109877.1	0.312102	2zfd	CA
XP_022109877.1	0.312102	2zfd	CA
XP_022109877.1	0.312102	2zfd	CA
XP_022109877.1	0.355556	6tz8	CA
XP_022109877.1	0.355556	6tz8	FK5
XP_022109877.1	0.335616	1v1f	MN
XP_022109877.1	0.403361	6tz7	FK5
XP_022109877.1	0.348837	1m63	CA
XP_022109877.1	0.348837	1m63	CA
XP_022109877.1	0.313869	5x9a	CA
XP_022109877.1	0.313869	5x9a	CA
XP_022109877.1	0.313869	5ypx	MG
XP_022109877.1	0.313869	5ypx	MG
XP_022109877.1	0.313869	5ypx	MG
XP_022109877.1	0.278689	1g8i	NA
XP_022109877.1	0.278689	5aer	K
XP_022109877.1	0.254098	4by5	NA
XP_022109877.1	0.254098	5g08	Z80
XP_022109877.1	0.273585	1xo5	CA
XP_022109877.1	0.273585	1y1a	CA
XP_022109877.1	0.273585	1y1a	GSH
XP_022109877.1	0.273585	6od0	CA
XP_022109877.1	0.290698	2bec	YT3
XP_022109877.1	0.290698	2bec	YT3
XP_022109877.1	0.261745	3pm8	NA
XP_022109877.1	0.261745	3pm8	NA
XP_022109877.1	0.253731	1ncy	MN
XP_022109877.1	0.253731	1top	CA
XP_022109877.1	0.253731	1yv0	MG
XP_022109877.1	0.347368	1y6w	TBU
XP_022109877.1	0.347368	1a29	TFP
XP_022109877.1	0.347368	1a29	TFP
XP_022109877.1	0.347368	1cm1	CA
XP_022092736.1	0.803838	4orb	ZN
XP_022092736.1	0.803838	4orb	FE
XP_022092736.1	0.839335	6nuc	NA
XP_022092736.1	0.715847	6tz7	FK5
XP_022092736.1	0.42029	1u32	MN
XP_022092736.1	0.426573	4lac	ATP
XP_022092736.1	0.426573	5w0w	MN
XP_022092736.1	0.402174	2bcd	MN
XP_022092736.1	0.402174	2bcd	MN
XP_022092736.1	0.402174	2bcd	MN
XP_022092736.1	0.402174	2bcd	MN
XP_022092736.1	0.402174	4v0v	NA
XP_022092736.1	0.402174	5inb	NA
XP_022092736.1	0.403636	3e7b	NA
XP_022092736.1	0.403636	3v4y	15P
XP_022092736.1	0.403636	6ghm	NHE
XP_022092736.1	0.403636	6ghm	NHE
XP_022092736.1	0.403636	6ghm	NHE
XP_022092736.1	0.403636	6zef	MN
XP_022092736.1	0.403636	7tvf	NA
XP_022092736.1	0.403636	7tvf	NA
XP_022092736.1	0.415842	4zvz	NA
XP_022092736.1	0.412541	4ja7	MG
XP_022092736.1	0.380503	5jjt	NI
XP_022092736.1	0.380503	5jjt	NI
XP_022092736.1	0.398576	3icf	NA
XP_022093930.1	0.25	3na7	MG
XP_022097702.1	0.389522	3cj7	AMP
XP_022097702.1	0.389522	3cj9	CA
XP_022097702.1	0.389522	3cja	ATP
XP_022097702.1	0.389522	4bqz	GTP
XP_022097702.1	0.389522	4bqz	MG
XP_022097702.1	0.389522	4br5	ZN
XP_022097702.1	0.371298	3zx3	NA
XP_022097702.1	0.371298	3zx3	NA
XP_022097702.1	0.36902	3zx0	MO7
XP_022097702.1	0.36902	3zx0	MO7
XP_022097702.1	0.36902	3zx2	DVT
XP_022097702.1	0.36902	3zx2	DVT
XP_022097702.1	0.36902	3zx2	NA
XP_022097702.1	0.278509	5u7w	ADE
XP_022097702.1	0.280255	5u7x	MN
XP_022097702.1	0.276316	4br4	MG
XP_022097702.1	0.276316	4bre	NA
XP_022097702.1	0.276316	4brf	MOO
XP_022097702.1	0.276316	4brf	MG
XP_022097702.1	0.276316	4brh	DVT
XP_022097702.1	0.276316	4brn	MG
XP_022097702.1	0.276316	4brq	MG
XP_022097702.1	0.276316	4bvo	NA
XP_022097702.1	0.276316	4bvp	MO7
XP_022097702.1	0.276316	4bvp	8M0
XP_022097702.1	0.253425	6xi1	CA
XP_022097702.1	0.253425	6xi1	CA
XP_022097702.1	0.253425	6xi1	CA
XP_022097702.1	0.253425	6xi1	CA
XP_022097702.1	0.253425	6xi1	CA
XP_022097702.1	0.253425	6xi1	CA
XP_022085750.1	0.291815	5h8i	N2H
XP_022085750.1	0.291815	5h8i	NA
XP_022085750.1	0.291815	5h8j	N2P
XP_022085750.1	0.288256	5h8l	PUT
XP_022085750.1	0.294118	3ivz	MG
XP_022085750.1	0.294118	3ki8	MG
XP_022085750.1	0.294118	3ki8	MG
XP_022085750.1	0.278431	7ovg	ACM
XP_022085750.1	0.256809	1ems	EMC
XP_022085750.1	0.256809	1ems	EMC
XP_022085750.1	0.256809	1ems	EMC
XP_022085750.1	0.256809	1ems	NA
XP_022085750.1	0.256809	1ems	NA
XP_022085750.1	0.256809	1ems	NA
XP_022085750.1	0.256809	1ems	NA
XP_022106348.1	0.532051	4qnh	CA
XP_022106348.1	0.532051	4qnh	CA
XP_022106348.1	0.525641	1xfu	CA
XP_022106348.1	0.525641	1xfu	CA
XP_022106348.1	0.519231	2v01	CA
XP_022106348.1	0.519231	2w73	CA
XP_022106348.1	0.519231	2w73	CA
XP_022106348.1	0.519231	2w73	CA
XP_022106348.1	0.519231	2ygg	TAM
XP_022106348.1	0.519231	2ygg	TAM
XP_022106348.1	0.519231	3sjq	PHU
XP_022106348.1	0.519231	4byf	MG
XP_022106348.1	0.519231	4dck	MG
XP_022106348.1	0.519231	4dck	MG
XP_022106348.1	0.519231	4hex	ZN
XP_022106348.1	0.519231	4hex	ZN
XP_022106348.1	0.519231	4hex	ZN
XP_022106348.1	0.519231	4hex	ZN
XP_022106348.1	0.519231	4hex	ZN
XP_022106348.1	0.519231	4hex	ZN
XP_022106348.1	0.519231	4ovn	MG
XP_022106348.1	0.519231	4ovn	MG
XP_022106348.1	0.519231	4ovn	MG
XP_022106348.1	0.519231	4umo	K
XP_022106348.1	0.519231	5j03	CA
XP_022106348.1	0.519231	6b8q	MG
XP_022106348.1	0.519231	6mba	CO3
XP_022106348.1	0.519231	7kl5	CA
XP_022106348.1	0.516129	1a29	TFP
XP_022106348.1	0.516129	1a29	TFP
XP_022106348.1	0.516129	1cm1	CA
XP_022106348.1	0.516129	3dve	NI
XP_022106348.1	0.516129	4ehq	GBL
XP_022106348.1	0.516129	4ehq	GBL
XP_022106348.1	0.516129	4ehq	GBL
XP_022106348.1	0.516129	4ehq	GBL
XP_022095752.1	0.404858	6a8o	MRZ
XP_022095752.1	0.416988	7meq	GBS
XP_022095752.1	0.40081	6t7p	GSH
XP_022095752.1	0.372951	1xxf	NA
XP_022095752.1	0.372951	1xxf	NA
XP_022095752.1	0.372951	6twc	ACN
XP_022095752.1	0.372951	6twc	ACN
XP_022095752.1	0.362903	6aod	CO
XP_022095752.1	0.364754	6ts4	NA
XP_022095752.1	0.393822	3gyl	CA
XP_022095752.1	0.381526	6n4t	MG
XP_022095752.1	0.381526	6n4t	144
XP_022095752.1	0.34902	1fiz	PBZ
XP_022095752.1	0.37751	3nps	NA
XP_022095752.1	0.392453	7e50	NA
XP_022095752.1	0.392453	7e50	NA
XP_022095752.1	0.392453	7e50	NA
XP_022095752.1	0.338583	1fiw	PBZ
XP_022095752.1	0.384921	6nmb	AMH
XP_022095752.1	0.384921	6nmb	NO3
XP_022082691.1	0.783383	6bxi	ATP
XP_022082691.1	0.783383	6bxi	MG
XP_022082691.1	0.361516	2gnh	H52
XP_022082691.1	0.361516	2gnh	H52
XP_022082691.1	0.361516	2gni	M77
XP_022082691.1	0.389937	6g76	ATP
XP_022082691.1	0.389937	6g76	ZN
XP_022082691.1	0.351648	5lcp	MOH
XP_022082691.1	0.351648	5lcp	MOH
XP_022082691.1	0.351648	5lcp	MOH
XP_022082691.1	0.351648	5lcq	MOH
XP_022082691.1	0.351648	5lcr	MOH
XP_022082691.1	0.351648	5lcr	MOH
XP_022082691.1	0.351648	5lcr	MOH
XP_022082691.1	0.351648	5lcr	MOH
XP_022082691.1	0.351648	5lct	MOH
XP_022082691.1	0.351648	5lct	MOH
XP_022082691.1	0.351648	5lcu	MOH
XP_022082691.1	0.351648	5lcu	MOH
XP_022082691.1	0.351648	5lcu	MOH
XP_022082691.1	0.351648	5m0b	MOH
XP_022082691.1	0.351648	5m0u	MOH
XP_022082691.1	0.351648	5m0u	MOH
XP_022082691.1	0.351648	5m0u	MOH
XP_022082691.1	0.351648	5m0u	MOH
XP_022082691.1	0.351648	5m0u	MOH
XP_022082691.1	0.351648	5m71	MOH
XP_022082691.1	0.351648	5n36	F05
XP_022082691.1	0.351648	5n3h	NCA
XP_022082691.1	0.351648	5n3k	GGB
XP_022082691.1	0.351648	5n3n	152
XP_022082691.1	0.351648	5n3q	3AB
XP_022082691.1	0.351648	5n3q	3AB
XP_022082691.1	0.351648	5n3s	HBD
XP_022082691.1	0.351648	6eh2	AMP
XP_022082691.1	0.351648	6em6	ADP
XP_022082691.1	0.351648	6em6	MG
XP_022082691.1	0.351648	6snn	BEZ
XP_022082691.1	0.351648	6snx	UNU
XP_022082691.1	0.351648	6snx	UNU
XP_022082691.1	0.351648	6spm	MOH
XP_022082691.1	0.351648	6spu	GAB
XP_022082691.1	0.351648	6y05	ADE
XP_022082691.1	0.351648	6y89	MOH
XP_022082691.1	0.351648	6z08	NPO
XP_022082691.1	0.351648	6z44	IPH
XP_022082691.1	0.351648	6zn0	NTN
XP_022082691.1	0.351648	6zn0	NTN
XP_022082691.1	0.351648	7axw	1SQ
XP_022082691.1	0.355685	3ovv	BUD
XP_022082691.1	0.355685	4wb7	ZN
XP_022082691.1	0.355685	4wb7	ZN
XP_022082691.1	0.355685	4wb7	ZN
XP_022082691.1	0.355685	4wb7	ZN
XP_022082691.1	0.355685	4wb7	ZN
XP_022082691.1	0.355685	6no7	MG
XP_022082691.1	0.355685	7y1g	ZN
XP_022082691.1	0.35277	2gfc	OCT
XP_022082691.1	0.35277	3nx8	IPH
XP_022082691.1	0.35277	3nx8	IPH
XP_022082691.1	0.35277	3zo1	MOH
XP_022082691.1	0.35277	3zo3	MOH
XP_022082691.1	0.35277	3zo3	MOH
XP_022082691.1	0.35277	3zo3	MOH
XP_022082691.1	0.35277	4z84	MOH
XP_022082691.1	0.35277	3fhi	MN
XP_022082691.1	0.35277	3fhi	MN
XP_022082691.1	0.349854	4c34	STU
XP_022082691.1	0.349854	4c38	MOH
XP_022082691.1	0.349854	4c38	MOH
XP_022082691.1	0.349854	4c38	MOH
XP_022082691.1	0.35277	1l3r	AF3
XP_022092450.1	0.825503	2pa2	K
XP_022092450.1	0.349112	2qex	NA
XP_022092450.1	0.349112	2qex	NA
XP_022092450.1	0.358974	1yit	NA
XP_022092450.1	0.358974	3cce	NA
XP_022092450.1	0.358974	3ccl	NA
XP_022092450.1	0.358974	3ccr	NA
XP_022092450.1	0.358974	3g4s	NA
XP_022109967.1	0.544987	6mo6	FAD
XP_022109967.1	0.544987	6oi6	UQ1
XP_022109967.1	0.544987	6oi6	UQ1
XP_022109967.1	0.544987	6oib	UQ1
XP_022109967.1	0.544987	6oib	H2S
XP_022109967.1	0.544987	6wh6	CYN
XP_022109967.1	0.336957	3kpk	PGR
XP_022109967.1	0.336957	3sx6	DCQ
XP_022109967.1	0.336957	3t2z	BU2
XP_022086398.1	0.354497	6u11	K
XP_022086398.1	0.354497	6u11	K
XP_022086398.1	0.324742	6u11	K
XP_022086398.1	0.324742	6u11	K
XP_022086398.1	0.34375	6u11	K
XP_022086398.1	0.34375	6u11	K
XP_022086398.1	0.293333	2ygq	PCF
XP_022086398.1	0.328571	5uk5	CA
XP_022086398.1	0.328571	5uk5	CA
XP_022086398.1	0.328571	5uk5	CA
XP_022086398.1	0.289593	5uk5	CA
XP_022086398.1	0.289593	5uk5	CA
XP_022086398.1	0.289593	5uk5	CA
XP_022086398.1	0.285714	5uk5	CA
XP_022086398.1	0.285714	5uk5	CA
XP_022086398.1	0.285714	5uk5	CA
XP_022086398.1	0.300469	5uk5	CA
XP_022086398.1	0.300469	5uk5	CA
XP_022086398.1	0.300469	5uk5	CA
XP_022086398.1	0.282407	5uk5	CA
XP_022086398.1	0.282407	5uk5	CA
XP_022086398.1	0.282407	5uk5	CA
XP_022086398.1	0.302857	2vj2	MLT
XP_022086398.1	0.286385	2vj2	MLT
XP_022086398.1	0.305085	2vj2	MLT
XP_022086398.1	0.301136	2vj2	MLT
XP_022086398.1	0.261364	2vj2	MLT
XP_022086398.1	0.331325	5fm9	CA
XP_022086398.1	0.331325	5fm9	CA
XP_022086398.1	0.339286	5fm9	CA
XP_022086398.1	0.339286	5fm9	CA
XP_022086398.1	0.286585	5fm9	CA
XP_022086398.1	0.325444	5fm9	CA
XP_022086398.1	0.325444	5fm9	CA
XP_022086398.1	0.292398	5fm9	CA
XP_022086398.1	0.292398	5fm9	CA
XP_022086398.1	0.310559	5fm9	CA
XP_022086398.1	0.310559	5fm9	CA
XP_022086398.1	0.331325	5fma	CA
XP_022086398.1	0.349693	5fma	CA
XP_022086398.1	0.291429	5fma	CA
XP_022086398.1	0.331361	5fma	CA
XP_022086398.1	0.292398	5fma	CA
XP_022086398.1	0.255245	6pog	CA
XP_022086398.1	0.255245	6pog	CA
XP_022086398.1	0.255245	6pog	CA
XP_022086398.1	0.254826	6pog	CA
XP_022086398.1	0.254826	6pog	CA
XP_022086398.1	0.254826	6pog	CA
XP_022086398.1	0.25641	6pog	CA
XP_022086398.1	0.25641	6pog	CA
XP_022086398.1	0.251082	6pog	CA
XP_022086398.1	0.251082	6pog	CA
XP_022086398.1	0.274648	7alt	CA
XP_022086398.1	0.253061	4wnx	CA
XP_022086398.1	0.253061	4wnx	TAM
XP_022086398.1	0.354839	7alj	CA
XP_022086398.1	0.354839	7alj	CA
XP_022086398.1	0.336	7alj	CA
XP_022086398.1	0.333333	7alj	CA
XP_022086398.1	0.328	7alj	CA
XP_022086398.1	0.328	7alj	CA
XP_022086398.1	0.328	7alj	CA
XP_022086398.1	0.31405	7alj	CA
XP_022086398.1	0.31405	7alj	CA
XP_022086398.1	0.310924	7alj	CA
XP_022086398.1	0.310924	7alj	CA
XP_022086398.1	0.300654	4d90	CA
XP_022086398.1	0.312977	4d90	CA
XP_022086398.1	0.292857	4d90	CA
XP_022086398.1	0.324786	5mwb	CA
XP_022086398.1	0.307692	5mwb	CA
XP_022086398.1	0.317073	5mwb	CA
XP_022086398.1	0.302013	5mwb	CA
XP_022086398.1	0.322835	5mwb	CA
XP_022086398.1	0.293103	5mwb	CA
XP_022086398.1	0.330508	5mwb	CA
XP_022086398.1	0.278261	5mwb	CA
XP_022086398.1	0.278261	5mwb	CA
XP_022086398.1	0.341176	5mwb	CA
XP_022086398.1	0.341176	5mwb	CA
XP_022086398.1	0.341176	5mwb	CA
XP_022086398.1	0.322034	4d0f	CA
XP_022086398.1	0.302521	4d0f	CA
XP_022086398.1	0.319328	4d0f	CA
XP_022086398.1	0.319328	4d0f	CA
XP_022086398.1	0.294118	4d0f	CA
XP_022086398.1	0.298387	4xl1	CA
XP_022086398.1	0.301724	4xlw	CA
XP_022086398.1	0.257895	7lrf	NHE
XP_022086398.1	0.256684	7lrf	NHE
XP_022086398.1	0.275862	7lrf	NHE
XP_022086398.1	0.27044	7lrf	NHE
XP_022086398.1	0.254658	7lrf	NHE
XP_022086398.1	0.322034	2vj3	CA
XP_022086398.1	0.322034	2vj3	CA
XP_022086398.1	0.322034	2vj3	NA
XP_022086398.1	0.284553	2vj3	CA
XP_022086398.1	0.284553	2vj3	NA
XP_022086398.1	0.324786	2vj3	CA
XP_022086398.1	0.324786	2vj3	NA
XP_022086398.1	0.302521	2vj3	CA
XP_022086398.1	0.302521	2vj3	NA
XP_022086398.1	0.329897	2vj3	NA
XP_022086398.1	0.302521	2vj3	CA
XP_022086398.1	0.302521	2vj3	NA
XP_022086398.1	0.319328	2vj3	CA
XP_022086398.1	0.319328	2vj3	NA
XP_022086398.1	0.290598	4cue	CA
XP_022086398.1	0.324786	4d0e	CA
XP_022086398.1	0.302521	4d0e	CA
XP_022086398.1	0.302521	4d0e	CA
XP_022086398.1	0.319328	4d0e	CA
XP_022086398.1	0.257895	7ne1	NO3
XP_022086398.1	0.257895	7ne1	NO3
XP_022086398.1	0.264249	7ne1	NO3
XP_022086398.1	0.264249	7ne1	NO3
XP_022086398.1	0.274286	7ne1	NO3
XP_022086398.1	0.274286	7ne1	NO3
XP_022086398.1	0.270833	7ne1	NO3
XP_022086398.1	0.270833	7ne1	NO3
XP_022086398.1	0.271889	8edk	CA
XP_022086398.1	0.257895	8edk	CA
XP_022086398.1	0.294118	2wfx	NA
XP_022086398.1	0.268	5b4x	CA
XP_022086398.1	0.268	5b4x	CA
XP_022086398.1	0.268	5b4x	CA
XP_022086398.1	0.277778	2e3x	CA
XP_022086398.1	0.277778	2e3x	CA
XP_022086398.1	0.267442	2e3x	CA
XP_022086398.1	0.267442	2e3x	CA
XP_022086398.1	0.267442	2e3x	CA
XP_022086398.1	0.271277	4c16	CA
XP_022086398.1	0.271277	6eyi	CA
XP_022086398.1	0.271277	6eyj	CA
XP_022086398.1	0.301724	7abv	CA
XP_022086398.1	0.301724	7abv	CA
XP_022086398.1	0.301724	7abv	CA
XP_022086398.1	0.257862	7abv	CA
XP_022086398.1	0.257862	7abv	CA
XP_022086398.1	0.257862	7abv	CA
XP_022086398.1	0.257895	1ext	MG
XP_022086398.1	0.267081	1ext	MG
XP_022086398.1	0.294118	3eto	CA
XP_022086398.1	0.294118	3l95	CA
XP_022086398.1	0.25	3l95	CA
XP_022086398.1	0.295918	1dan	CA
XP_022086398.1	0.292135	1dan	CA
XP_022086398.1	0.333333	4ylq	TMA
XP_022086398.1	0.333333	4ylq	TMA
XP_022086398.1	0.333333	4ylq	TMA
XP_022086398.1	0.295918	4ylq	TMA
XP_022086398.1	0.295918	4ylq	TMA
XP_022086398.1	0.292135	4ylq	TMA
XP_022086398.1	0.292135	4ylq	TMA
XP_022086398.1	0.292135	4ylq	TMA
XP_022098092.1	0.741477	6gpj	NAP
XP_022098092.1	0.741477	6gpj	NAP
XP_022098092.1	0.741477	6gpl	BCN
XP_022098092.1	0.741477	6gpl	BCN
XP_022098092.1	0.736544	6gpk	GDD
XP_022098092.1	0.742857	1t2a	NDP
XP_022098092.1	0.742857	1t2a	GDP
XP_022098092.1	0.742857	1t2a	NDP
XP_022098092.1	0.742857	5in5	GFB
XP_022098092.1	0.742857	5in5	GFB
XP_022098092.1	0.536023	2z1m	NDP
XP_022098092.1	0.311239	7us5	NAD
XP_022098092.1	0.296188	2pk3	A2R
XP_022098092.1	0.260664	6x3b	NO3
XP_022098092.1	0.260664	6x3b	POP
XP_022098092.1	0.260664	6x3b	NDP
XP_022098092.1	0.260664	6x3b	NDP
XP_022098092.1	0.257028	6wjb	UD1
XP_022098092.1	0.253012	6wj9	UD1
XP_022098092.1	0.253012	6wja	UD2
XP_022098092.1	0.253012	6wja	UD2
XP_022098092.1	0.312883	7xpo	UPG
XP_022098092.1	0.312883	7xpq	UD1
XP_022098092.1	0.284483	6bi4	NI
XP_022098092.1	0.263736	6pmh	UDP
XP_022098092.1	0.263736	6pmh	AMP
XP_022098092.1	0.29697	6zl6	UDP
XP_022098092.1	0.29697	6zld	UGA
XP_022098092.1	0.29697	6zlk	UGB
XP_022098092.1	0.27044	3aw9	GDU
XP_022098092.1	0.265896	5gy7	UDP
XP_022098092.1	0.265896	1lrj	NA
XP_022098092.1	0.265896	1lrk	UD1
XP_022098092.1	0.265896	1lrl	UPG
XP_022098092.1	0.254386	6dnt	EPZ
XP_022098092.1	0.254386	6dnt	ZN
XP_022098092.1	0.271186	2pzl	UDP
XP_022098092.1	0.271186	2pzm	UDP
XP_022098092.1	0.284211	4lk3	UGA
XP_022098092.1	0.284211	2b69	UDP
XP_022098092.1	0.284211	4m55	POP
XP_022098092.1	0.262712	5k4w	NAI
XP_022098092.1	0.262712	5k4y	NA
XP_022093665.1	0.51049	7ovu	COA
XP_022093665.1	0.29927	3ld2	COA
XP_022104381.1	0.278912	6pt2	CLR
XP_022104381.1	0.255102	5c1m	CLR
XP_022104381.1	0.265306	4n6h	NA
XP_022104381.1	0.260204	4dkl	MPG
XP_022104381.1	0.260204	4dkl	MPG
XP_022104381.1	0.286458	6ol9	0HK
XP_022104381.1	0.287293	4u15	TAR
XP_022104381.1	0.316901	5cxv	Y01
XP_022104381.1	0.309859	6wjc	Y01
XP_022104381.1	0.309859	6wjc	Y01
XP_022104381.1	0.301075	4ib4	CLR
XP_022104381.1	0.301075	4ib4	OLB
XP_022104381.1	0.301075	4nc3	DGA
XP_022104381.1	0.301075	4nc3	DGA
XP_022104381.1	0.301075	5tvn	CLR
XP_022104381.1	0.279412	2rh1	CAU
XP_022104381.1	0.279412	2rh1	CLR
XP_022104381.1	0.279412	2rh1	CLR
XP_022104381.1	0.279412	2rh1	CLR
XP_022104381.1	0.28125	2z73	RET
XP_022104381.1	0.279412	3pds	CLR
XP_022104381.1	0.279412	4lde	NA
XP_022104381.1	0.279412	4lde	1WV
XP_022104381.1	0.279412	4ldo	1WV
XP_022104381.1	0.278075	6kuw	CLR
XP_022104381.1	0.278075	6kuw	CLR
XP_022104381.1	0.279412	6mxt	MG
XP_022100419.1	0.322034	1jxm	5GP
XP_022100419.1	0.322034	1jxm	GAI
XP_022100419.1	0.33908	6spv	GSH
XP_022100419.1	0.364706	6spv	GSH
XP_022100419.1	0.33908	6spz	GSH
XP_022100419.1	0.340909	2opg	NA
XP_022110997.1	0.26087	4dkl	CLR
XP_022110997.1	0.255102	6os1	CLR
XP_022110997.1	0.27044	6qzh	NA
XP_022110997.1	0.251232	4ea3	OLB
XP_022110997.1	0.294416	6tpk	CLR
XP_022110997.1	0.301587	3vw7	NA
XP_022110997.1	0.283019	6vi4	CLR
XP_022110997.1	0.283582	6d26	SIN
XP_022110997.1	0.283582	6d26	SIN
XP_022110997.1	0.283582	6d26	SIN
XP_022110997.1	0.283582	6d26	PGO
XP_022110997.1	0.283582	6d27	PGO
XP_022110997.1	0.283582	6d27	PGO
XP_022110997.1	0.283582	6d27	PGO
XP_022110997.1	0.349206	7bts	NA
XP_022110997.1	0.349206	7bts	1WV
XP_022110997.1	0.349206	7bu7	1WV
XP_022110997.1	0.349206	7bu7	NA
XP_022110997.1	0.349206	7bvq	CLR
XP_022110997.1	0.349206	7bvq	CAU
XP_022110997.1	0.304	5a8e	NA
XP_022110997.1	0.304	5a8e	MHA
XP_022110997.1	0.270408	4daj	0HK
XP_022110997.1	0.270408	4u15	TAR
XP_022110997.1	0.304	2vt4	P32
XP_022110997.1	0.304	2vt4	D10
XP_022110997.1	0.304	2y00	Y01
XP_022110997.1	0.304	2y00	Y01
XP_022110997.1	0.304	2y00	2CV
XP_022110997.1	0.304	2y00	2CV
XP_022110997.1	0.304	2y00	2CV
XP_022110997.1	0.304	2y00	2CV
XP_022110997.1	0.304	2y00	2CV
XP_022110997.1	0.304	2y00	2CV
XP_022110997.1	0.304	2y00	2CV
XP_022110997.1	0.304	2y00	2CV
XP_022110997.1	0.304	2y00	2CV
XP_022110997.1	0.304	2y00	2CV
XP_022110997.1	0.304	2y01	2CV
XP_022110997.1	0.304	2y02	2CV
XP_022110997.1	0.304	2y03	5FW
XP_022110997.1	0.304	2y04	2CV
XP_022110997.1	0.304	2y04	2CV
XP_022110997.1	0.304	2ycw	2CV
XP_022110997.1	0.304	2ycw	2CV
XP_022110997.1	0.304	2ycw	2CV
XP_022110997.1	0.304	2ycw	NA
XP_022110997.1	0.304	3zpq	2CV
XP_022110997.1	0.304	3zpq	2CV
XP_022110997.1	0.304	3zpq	2CV
XP_022110997.1	0.304	3zpr	2CV
XP_022110997.1	0.304	4ami	2CV
XP_022110997.1	0.304	4ami	2CV
XP_022110997.1	0.304	4amj	2CV
XP_022110997.1	0.304	4amj	2CV
XP_022110997.1	0.304	4amj	2CV
XP_022110997.1	0.304	4amj	2CV
XP_022110997.1	0.304	4amj	2CV
XP_022110997.1	0.304	4amj	2CV
XP_022110997.1	0.304	6h7j	2CV
XP_022110997.1	0.304	6h7j	2CV
XP_022110997.1	0.304	6h7j	2CV
XP_022110997.1	0.304	6h7j	2CV
XP_022110997.1	0.304	6h7l	2CV
XP_022110997.1	0.304	6h7l	2CV
XP_022110997.1	0.304	6h7l	2CV
XP_022110997.1	0.262376	6jzh	ZMA
XP_022110997.1	0.262376	6jzh	CLR
XP_022110997.1	0.262376	4eiy	OLB
XP_022110997.1	0.262376	5k2b	OLB
XP_022110997.1	0.262376	5k2d	OLB
XP_022110997.1	0.262376	5uig	EDT
XP_022110997.1	0.262376	5uvi	ZMA
XP_022110997.1	0.262376	6aqf	OLB
XP_022110997.1	0.262376	6lpj	D12
XP_022110997.1	0.262376	6lpj	8K6
XP_022110997.1	0.262376	6lpj	D10
XP_022110997.1	0.262376	6lpj	OCT
XP_022110997.1	0.262376	6lpj	MYS
XP_022110997.1	0.262376	6lpj	UND
XP_022110997.1	0.262376	6lpj	MYS
XP_022110997.1	0.262376	6lpj	8K6
XP_022110997.1	0.262376	6lpj	TRD
XP_022110997.1	0.262376	6lpj	MYS
XP_022110997.1	0.262376	6lpj	TRD
XP_022110997.1	0.262376	6lpj	TRD
XP_022110997.1	0.262376	6lpl	8K6
XP_022110997.1	0.262376	8fyn	NA
XP_022110997.1	0.26	3vg9	STE
XP_022110997.1	0.26	3vg9	STE
XP_022110997.1	0.26	3vg9	STE
XP_022110997.1	0.26	3vg9	STE
XP_022110997.1	0.26	3vga	ZMA
XP_022110997.1	0.26	3eml	STE
XP_022110997.1	0.26	3eml	STE
XP_022110997.1	0.26	3eml	STE
XP_022110997.1	0.26	3eml	STE
XP_022110997.1	0.26	5g53	NEC
XP_022110997.1	0.252475	5iu4	CLR
XP_022110997.1	0.252475	5iu4	OLB
XP_022110997.1	0.252475	5iu4	OLB
XP_022110997.1	0.252475	5iu7	OLB
XP_022110997.1	0.252475	5iu7	OLB
XP_022110997.1	0.252475	5iu7	OLB
XP_022110997.1	0.252475	5iu7	OLB
XP_022110997.1	0.252475	5iu8	HTO
XP_022110997.1	0.252475	5iu8	CLR
XP_022110997.1	0.252475	5iu8	OLB
XP_022110997.1	0.252475	5iua	OLB
XP_022110997.1	0.252475	5iub	OLB
XP_022110997.1	0.252475	5mzj	TEP
XP_022110997.1	0.252475	5mzp	CFF
XP_022110997.1	0.252475	5mzp	TAR
XP_022110997.1	0.252475	5nlx	CLR
XP_022083117.1	0.473016	4et0	NA
XP_022083117.1	0.473016	4zm9	NA
XP_022083117.1	0.473016	4zm9	NA
XP_022083117.1	0.468153	4o0c	NA
XP_022083117.1	0.468153	4o0c	NA
XP_022083117.1	0.468153	4o0c	NA
XP_022083117.1	0.464968	3tkj	TAM
XP_022083117.1	0.464968	4o0f	NA
XP_022083117.1	0.385666	3c17	NA
XP_022083117.1	0.385666	3c17	NA
XP_022083117.1	0.412162	4pu6	K
XP_022083117.1	0.412162	4pu6	K
XP_022083117.1	0.412162	4pv2	NO3
XP_022083117.1	0.412162	4pv2	NO3
XP_022083117.1	0.412162	4pv2	NO3
XP_022083117.1	0.412162	4pv2	NO3
XP_022083117.1	0.412162	4pv2	NO3
XP_022083117.1	0.412162	4pv2	NO3
XP_022083117.1	0.412162	4pv2	NO3
XP_022083117.1	0.412162	4pv2	NO3
XP_022083117.1	0.412162	4pv2	NO3
XP_022083117.1	0.412162	4pv2	NO3
XP_022083117.1	0.412162	4pv2	NO3
XP_022083117.1	0.412162	4pv2	NO3
XP_022083117.1	0.470085	1t3m	NO3
XP_022083117.1	0.470085	1t3m	NO3
XP_022083117.1	0.470085	2zal	CA
XP_022083117.1	0.470085	2zal	CA
XP_022083117.1	0.470085	2zal	CA
XP_022083117.1	0.470085	8c23	NA
XP_022083117.1	0.391892	1jn9	CA
XP_022083117.1	0.391892	1jn9	CA
XP_022083117.1	0.391892	1t3m	NO3
XP_022083117.1	0.391892	1t3m	NO3
XP_022083117.1	0.391892	2zal	CA
XP_022083117.1	0.391892	8c0i	MG
XP_022083117.1	0.391892	8c0i	MG
XP_022083117.1	0.391892	8c23	NA
XP_022083117.1	0.447761	4pv2	NO3
XP_022083117.1	0.447761	4pv2	NO3
XP_022083117.1	0.447761	4pv2	NO3
XP_022083117.1	0.447761	4pv2	NO3
XP_022083117.1	0.447761	4pv2	NO3
XP_022083117.1	0.447761	4pv2	NO3
XP_022083117.1	0.447761	4pv2	NO3
XP_022083117.1	0.447761	4pv2	NO3
XP_022083117.1	0.447761	4pv2	NO3
XP_022087558.1	0.343434	6v9s	CLR
XP_022087558.1	0.340206	6to7	PGW
XP_022087558.1	0.340206	6to7	NA
XP_022087558.1	0.315217	4daj	0HK
XP_022087558.1	0.315217	4u15	TAR
XP_022087558.1	0.33	5a8e	NA
XP_022087558.1	0.33	5a8e	MHA
XP_022087558.1	0.34	2vt4	P32
XP_022087558.1	0.34	2vt4	D10
XP_022087558.1	0.34	2y00	Y01
XP_022087558.1	0.34	2y00	Y01
XP_022087558.1	0.34	2y00	2CV
XP_022087558.1	0.34	2y00	2CV
XP_022087558.1	0.34	2y00	2CV
XP_022087558.1	0.34	2y00	2CV
XP_022087558.1	0.34	2y00	2CV
XP_022087558.1	0.34	2y00	2CV
XP_022087558.1	0.34	2y00	2CV
XP_022087558.1	0.34	2y00	2CV
XP_022087558.1	0.34	2y01	2CV
XP_022087558.1	0.34	2y02	2CV
XP_022087558.1	0.34	2y03	5FW
XP_022087558.1	0.34	2y04	2CV
XP_022087558.1	0.34	2ycw	CAU
XP_022087558.1	0.34	2ycw	2CV
XP_022087558.1	0.34	2ycw	2CV
XP_022087558.1	0.34	2ycw	2CV
XP_022087558.1	0.34	2ycw	NA
XP_022087558.1	0.34	3zpq	2CV
XP_022087558.1	0.34	3zpq	2CV
XP_022087558.1	0.34	3zpq	2CV
XP_022087558.1	0.34	3zpr	Y01
XP_022087558.1	0.34	3zpr	2CV
XP_022087558.1	0.34	4ami	2CV
XP_022087558.1	0.34	4ami	2CV
XP_022087558.1	0.34	4amj	2CV
XP_022087558.1	0.34	4amj	2CV
XP_022087558.1	0.34	4amj	2CV
XP_022087558.1	0.34	4amj	2CV
XP_022087558.1	0.34	6h7j	2CV
XP_022087558.1	0.34	6h7j	2CV
XP_022087558.1	0.34	6h7j	2CV
XP_022087558.1	0.34	6h7j	2CV
XP_022087558.1	0.34	6h7l	2CV
XP_022087558.1	0.34	6h7l	2CV
XP_022087558.1	0.306818	6vi4	CLR
XP_022087558.1	0.348837	4xt1	SIN
XP_022087558.1	0.329897	3d4s	CLR
XP_022087558.1	0.329897	3d4s	CLR
XP_022087558.1	0.329897	6ps2	OLB
XP_022087558.1	0.329897	6ps2	OLB
XP_022087558.1	0.329897	6ps2	OLB
XP_022087558.1	0.329897	6ps2	OLB
XP_022087558.1	0.329897	4lde	NA
XP_022087558.1	0.329897	4lde	1WV
XP_022087558.1	0.311111	6a93	CLR
XP_022087558.1	0.311111	6a93	ZN
XP_022087558.1	0.311111	6a94	A6L
XP_022087558.1	0.329897	6mxt	MG
XP_022087558.1	0.329897	6mxt	NI
XP_022087558.1	0.34	7bts	1WV
XP_022087558.1	0.34	7bu7	1WV
XP_022087558.1	0.34	7bvq	CAU
XP_022087558.1	0.311111	7wc8	CLR
XP_022087558.1	0.311111	7wc8	CLR
XP_022087558.1	0.283333	6wjc	Y01
XP_022087558.1	0.283333	6wjc	Y01
XP_022087558.1	0.307692	3pwh	ZMA
XP_022087558.1	0.307692	5iu4	ZMA
XP_022087558.1	0.307692	5iu4	CLR
XP_022087558.1	0.307692	5iu4	CLR
XP_022087558.1	0.307692	5iu4	OLB
XP_022087558.1	0.307692	5iu7	OLB
XP_022087558.1	0.307692	5iu7	OLB
XP_022087558.1	0.307692	5iu7	OLB
XP_022087558.1	0.307692	5iu8	HTO
XP_022087558.1	0.307692	5iu8	CLR
XP_022087558.1	0.307692	5iu8	OLB
XP_022087558.1	0.307692	5iub	OLB
XP_022087558.1	0.307692	5mzj	TEP
XP_022087558.1	0.307692	5mzp	CFF
XP_022101604.1	0.458015	5lpi	ZN
XP_022101604.1	0.458015	5lpi	ZN
XP_022101604.1	0.458015	5lpi	ZN
XP_022101604.1	0.458015	5lpi	ZN
XP_022101604.1	0.264151	3av4	ZN
XP_022101604.1	0.27907	3pt6	ZN
XP_022086686.1	0.251534	3gia	D10
XP_022086686.1	0.251534	3gia	D10
XP_022086686.1	0.251534	3gia	D10
XP_022086686.1	0.251534	3gia	BCN
XP_022086686.1	0.253968	3gia	D10
XP_022086686.1	0.266234	3wrx	ATP
XP_022086686.1	0.266234	3wrx	MG
XP_022079362.1	0.370558	1swx	HEX
XP_022079362.1	0.370558	1sx6	SPH
XP_022079362.1	0.370558	1sx6	OCT
XP_022079362.1	0.370558	2euk	SPH
XP_022079362.1	0.370558	2eum	OCA
XP_022079362.1	0.370558	2eum	D10
XP_022079362.1	0.370558	2evd	DAO
XP_022079362.1	0.370558	2evl	EIC
XP_022079362.1	0.370558	2evl	LNK
XP_022079362.1	0.370558	2evs	HEX
XP_022079362.1	0.370558	2evs	D10
XP_022079362.1	0.370558	2evs	HEX
XP_022079362.1	0.370558	2evs	HEX
XP_022079362.1	0.370558	3rzn	CIS
XP_022079362.1	0.370558	3s0k	NI
XP_022079362.1	0.370558	4gjq	HEX
XP_022079362.1	0.370558	4gjq	CIS
XP_022079362.1	0.370558	4h2z	MYS
XP_022079362.1	0.370558	4h2z	MYS
XP_022079362.1	0.370558	1tfj	DKA
XP_022079362.1	0.365482	3s0i	CIS
XP_022079362.1	0.25	4k85	1PZ
XP_022079362.1	0.25	4k85	1PZ
XP_022079362.1	0.25	4k85	1PZ
XP_022079362.1	0.25	4k85	1PZ
XP_022079362.1	0.25	4k8n	1Q0
XP_022079362.1	0.25	4k8n	1Q0
XP_022079362.1	0.25	4k8n	1Q0
XP_022079362.1	0.25	4k8n	1Q0
XP_022079362.1	0.25	4k8n	1Q0
XP_022079362.1	0.25	4kbs	PX2
XP_022079362.1	0.25	4kbs	PX2
XP_022104457.1	0.288525	5ccg	CA
XP_022104457.1	0.288525	5ccg	CA
XP_022104457.1	0.288525	5ccg	CA
XP_022104457.1	0.288525	5ccg	CA
XP_022104457.1	0.288525	5cci	MG
XP_022104457.1	0.288525	5cci	MG
XP_022104457.1	0.288525	5kj7	CA
XP_022104457.1	0.288525	5kj8	CA
XP_022104457.1	0.382114	5h4z	CA
XP_022104457.1	0.288	5h4z	CA
XP_022104457.1	0.327044	5lo8	PIO
XP_022104457.1	0.323077	5lo8	PIO
XP_022104457.1	0.327044	5lo8	PIO
XP_022104457.1	0.323077	5lo8	PIO
XP_022104457.1	0.327044	5low	CA
XP_022104457.1	0.323077	5low	CA
XP_022104457.1	0.331288	2cm5	CA
XP_022104457.1	0.344371	3hn8	ZN
XP_022104457.1	0.311828	3hn8	CA
XP_022104457.1	0.330508	4np9	I3P
XP_022104457.1	0.313131	4np9	I3P
XP_022104457.1	0.330508	4ns0	PIO
XP_022104457.1	0.313131	4ns0	PIO
XP_022104457.1	0.317757	3f00	CU
XP_022104457.1	0.341463	3f05	MN
XP_022104457.1	0.317757	3f05	MN
XP_022104457.1	0.341463	4wee	NA
XP_022104457.1	0.341463	4wee	NA
XP_022104457.1	0.341463	4wee	NA
XP_022104457.1	0.3125	4wee	NA
XP_022104457.1	0.3125	4wee	NA
XP_022104457.1	0.3125	4wee	NA
XP_022104457.1	0.36036	6bty	O4B
XP_022104457.1	0.355932	6bty	O4B
XP_022104457.1	0.36036	6btz	O4B
XP_022104457.1	0.36036	6btz	O4B
XP_022104457.1	0.355932	6btz	O4B
XP_022104457.1	0.355932	6btz	O4B
XP_022104457.1	0.36036	6bu0	O4B
XP_022104457.1	0.355932	6bu0	O4B
XP_022104457.1	0.36036	6bu0	O4B
XP_022104457.1	0.302817	2zet	ZN
XP_022104457.1	0.302817	2zet	ZN
XP_022104457.1	0.330769	6anj	TBU
XP_022104457.1	0.330769	6anj	TBU
XP_022104457.1	0.330769	6anj	TBU
XP_022104457.1	0.348214	6anj	TBU
XP_022104457.1	0.348214	6anj	TBU
XP_022104457.1	0.348214	6anj	TBU
XP_022104457.1	0.359649	3gpe	PT5
XP_022104457.1	0.324324	3gpe	PT5
XP_022104457.1	0.359649	4dnl	NA
XP_022104457.1	0.324324	4dnl	NA
XP_022104457.1	0.350877	1a25	CA
XP_022104457.1	0.315789	2yoa	CA
XP_022104457.1	0.295082	2yoa	CA
XP_022104457.1	0.315789	4v11	CA
XP_022104457.1	0.295082	4v11	CA
XP_022104457.1	0.315789	5t0s	NA
XP_022104457.1	0.295082	5t0s	NA
XP_022104457.1	0.351351	2uzp	CA
XP_022104457.1	0.307018	7tx9	1PG
XP_022104457.1	0.303279	7tx9	1PG
XP_022104457.1	0.288889	3n5a	CA
XP_022104457.1	0.3	3n5a	CA
XP_022104457.1	0.291971	1w15	CA
XP_022104457.1	0.291971	1w15	CA
XP_022104457.1	0.291971	1w15	NA
XP_022104457.1	0.291971	1w15	NA
XP_022104457.1	0.282609	2q3x	NA
XP_022104457.1	0.325843	7as6	NI
XP_022104457.1	0.325843	7atp	ZN
XP_022104457.1	0.325843	5a4x	ZN
XP_022104457.1	0.277228	5a4x	ZN
XP_022104457.1	0.325843	5a50	PC
XP_022104457.1	0.325843	5a50	PC
XP_022104457.1	0.277228	5a50	PC
XP_022104457.1	0.277228	5a50	PC
XP_022104457.1	0.292929	7a1r	NA
XP_022091100.1	0.572308	3ut1	CO
XP_022091100.1	0.572308	3ut1	CO
XP_022091100.1	0.572308	3ut1	CO
XP_022091100.1	0.40264	6nfx	NA
XP_022091100.1	0.384615	2biv	NA
XP_022091100.1	0.445545	2biv	NA
XP_022102774.1	0.639535	1vr3	NI
XP_022102774.1	0.639535	5i8s	LEA
XP_022102774.1	0.639535	5i8t	LAC
XP_022102774.1	0.639535	5i8y	CO
XP_022102774.1	0.639535	5i8y	KMT
XP_022102774.1	0.601156	4qgn	FE
XP_022102774.1	0.294118	4luk	MN
XP_022083219.1	0.754386	4nnr	FK5
XP_022083219.1	0.754386	4nnr	FK5
XP_022083219.1	0.577778	6vrx	FK5
XP_022083219.1	0.577778	6vrx	FK5
XP_022083219.1	0.525773	4dz3	CA
XP_022083219.1	0.525773	4dz3	CA
XP_022083219.1	0.525773	5klx	MG
XP_022083219.1	0.544444	3uqi	MPO
XP_022083219.1	0.485437	6mke	FK5
XP_022083219.1	0.485437	6mke	FK5
XP_022083219.1	0.5	7b9z	IS8
XP_022083219.1	0.5	7b9z	IS8
XP_022083219.1	0.5	7b9z	IS8
XP_022083219.1	0.49	3o5f	CO3
XP_022083219.1	0.45082	4dip	NA
XP_022083219.1	0.49	4drh	RAP
XP_022083219.1	0.49	5bxj	NPO
XP_022083219.1	0.49	6tx4	NA
XP_022083219.1	0.49	6tx5	4MZ
XP_022083219.1	0.49	6tx6	NCA
XP_022083219.1	0.49	6tx6	NCA
XP_022083219.1	0.481818	4msp	PGO
XP_022083219.1	0.481818	4msp	PGO
XP_022083219.1	0.481818	4msp	PGO
XP_022083219.1	0.481818	4msp	PGO
XP_022083219.1	0.481818	4msp	PGO
XP_022083219.1	0.481818	4msp	PGO
XP_022083219.1	0.511111	6m4u	ZN
XP_022083219.1	0.511111	6m4u	ZN
XP_022083219.1	0.511111	6yf2	NA
XP_022094365.1	0.285714	4k5y	PGW
XP_022094365.1	0.285714	4k5y	PGW
XP_022094365.1	0.285714	4k5y	PGW
XP_022094365.1	0.279762	6ln2	97Y
XP_022094365.1	0.288344	6kjv	97Y
XP_022080334.1	0.632	5wai	ZN
XP_022087626.1	0.345865	3akm	11D
XP_022087626.1	0.345865	3akm	11D
XP_022087626.1	0.274074	5ljb	RTL
XP_022087626.1	0.274074	5ljc	NA
XP_022087626.1	0.274074	5ljk	NA
XP_022087626.1	0.274074	5ljd	NA
XP_022087626.1	0.310606	2frs	NA
XP_022087626.1	0.310606	2frs	NA
XP_022087626.1	0.310606	2frs	NA
XP_022087626.1	0.290076	7a9y	TDA
XP_022087626.1	0.29927	2g78	REA
XP_022087626.1	0.29927	2g79	NA
XP_022087626.1	0.29927	2g79	NA
XP_022087626.1	0.29927	2g79	RET
XP_022087626.1	0.28125	1cbr	REA
XP_022087626.1	0.283186	2ft9	CHD
XP_022087626.1	0.283186	2ft9	CHD
XP_022087626.1	0.30303	2fs6	NA
XP_022087626.1	0.304762	3fa7	B3P
XP_022087626.1	0.327103	2g7b	NA
XP_022087626.1	0.327103	2g7b	NA
XP_022087626.1	0.298246	2qo4	CHD
XP_022087626.1	0.284672	3fel	B3P
XP_022087626.1	0.274074	4yfp	RET
XP_022087626.1	0.303704	7oxx	NA
XP_022087626.1	0.303704	7oxx	NA
XP_022087626.1	0.303704	7oxx	NA
XP_022087626.1	0.303704	7oxx	NA
XP_022087626.1	0.253846	5f6b	RET
XP_022106780.1	0.450464	4ri8	CA
XP_022106780.1	0.323077	4r89	MN
XP_022106780.1	0.323077	4r89	MN
XP_022106529.1	0.472527	2fzj	NDP
XP_022106529.1	0.40113	2fzj	NDP
XP_022106529.1	0.467033	3n0h	TOP
XP_022106529.1	0.467033	3n0h	TOP
XP_022106529.1	0.392265	3n0h	TOP
XP_022106529.1	0.392265	3n0h	TOP
XP_022106529.1	0.472527	1u70	MTX
XP_022106529.1	0.39548	1u70	MTX
XP_022106529.1	0.43299	7ese	NAP
XP_022106529.1	0.43299	7ese	FOL
XP_022106529.1	0.392265	1s3w	NAP
XP_022106529.1	0.456044	2w3b	K
XP_022106529.1	0.392265	2w3b	FOL
XP_022106529.1	0.392265	2w3b	K
XP_022106529.1	0.456044	4ddr	MMV
XP_022106529.1	0.392265	4ddr	MMV
XP_022106529.1	0.456044	4kak	06U
XP_022106529.1	0.456044	4kak	CA
XP_022106529.1	0.456044	4kak	CA
XP_022106529.1	0.392265	4kak	06U
XP_022106529.1	0.392265	4kak	CA
XP_022106529.1	0.392265	4kak	CA
XP_022106529.1	0.456044	4kak	CA
XP_022106529.1	0.456044	4kak	CA
XP_022106529.1	0.392265	4kak	CA
XP_022106529.1	0.392265	4kak	CA
XP_022106529.1	0.456044	4kbn	MG
XP_022106529.1	0.456044	4kbn	MG
XP_022106529.1	0.456044	4kbn	MG
XP_022106529.1	0.456044	4kbn	MG
XP_022106529.1	0.392265	4kbn	MG
XP_022106529.1	0.392265	4kbn	MG
XP_022106529.1	0.392265	4kbn	MG
XP_022106529.1	0.392265	4kbn	MG
XP_022106529.1	0.456044	4kbn	MG
XP_022106529.1	0.456044	4kbn	MG
XP_022106529.1	0.456044	4kbn	MG
XP_022106529.1	0.456044	4kbn	MG
XP_022106529.1	0.456044	4kbn	MG
XP_022106529.1	0.392265	4kbn	MG
XP_022106529.1	0.392265	4kbn	MG
XP_022106529.1	0.392265	4kbn	MG
XP_022106529.1	0.392265	4kbn	MG
XP_022106529.1	0.392265	4kbn	MG
XP_022106529.1	0.456044	4kfj	MG
XP_022106529.1	0.456044	4kfj	MG
XP_022106529.1	0.392265	4kfj	MG
XP_022106529.1	0.392265	4kfj	MG
XP_022106529.1	0.456044	4kfj	MG
XP_022106529.1	0.456044	4kfj	MG
XP_022106529.1	0.392265	4kfj	MG
XP_022106529.1	0.392265	4kfj	MG
XP_022106529.1	0.456044	6de4	CA
XP_022106529.1	0.392265	6de4	CA
XP_022106529.1	0.392265	6de4	CA
XP_022106529.1	0.456044	6vcj	LG3
XP_022106529.1	0.456044	6vcj	NPX
XP_022106529.1	0.392265	6vcj	LG3
XP_022106529.1	0.392265	6vcj	NPX
XP_022106529.1	0.456044	6vcj	NAP
XP_022106529.1	0.392265	6vcj	NAP
XP_022106529.1	0.418994	8e4f	NA
XP_022106529.1	0.418994	8e4f	NA
XP_022106529.1	0.383784	8e4f	NA
XP_022106529.1	0.383784	8e4f	NA
XP_022106529.1	0.360406	3qlw	N22
XP_022106529.1	0.293233	3qlw	N22
XP_022106529.1	0.410256	1sej	F89
XP_022106529.1	0.348684	1sej	F89
XP_022106529.1	0.410256	3dl5	DHF
XP_022106529.1	0.348684	3dl5	DHF
XP_022106529.1	0.410256	4q0e	2XB
XP_022106529.1	0.348684	4q0e	2XB
XP_022106529.1	0.331776	4eil	NDP
XP_022106529.1	0.354839	4eil	NDP
XP_022091521.1	0.420261	4ifd	MG
XP_022091521.1	0.420261	4ifd	ZN
XP_022091521.1	0.420261	5jea	NA
XP_022091521.1	0.444887	2vnu	NA
XP_022091521.1	0.384824	7tuv	U5P
XP_022091521.1	0.384824	7tuv	MG
XP_022091521.1	0.280347	2id0	MN
XP_022091521.1	0.282178	6md3	MN
XP_022091521.1	0.282178	6md3	MN
XP_022091521.1	0.282178	6md3	ZN
XP_022083321.1	0.570934	4ad9	ZN
XP_022083321.1	0.570934	4ad9	ZN
XP_022083321.1	0.292929	2zwr	ZN
XP_022083321.1	0.292929	2zwr	ZN
XP_022083321.1	0.292929	2zwr	ZN
XP_022083321.1	0.292929	2zwr	ZN
XP_022083321.1	0.292929	2zwr	ZN
XP_022083321.1	0.292929	2zwr	ZN
XP_022083321.1	0.292929	2zzi	FE
XP_022083321.1	0.292929	2zzi	FE
XP_022083321.1	0.289474	8ewo	ZN
XP_022083321.1	0.263441	6ao1	CA
XP_022083321.1	0.263441	6ao1	CA
XP_022083321.1	0.263441	6ao1	CA
XP_022083321.1	0.272727	6xfr	ZN
XP_022083321.1	0.272727	6xfr	ZN
XP_022083321.1	0.272727	6xfr	ZN
XP_022083321.1	0.272727	6xfr	ZN
XP_022083321.1	0.272727	6xfr	NA
XP_022083321.1	0.272727	6xfr	ZN
XP_022083321.1	0.272727	6xfr	ZN
XP_022083321.1	0.272727	6xfr	ZN
XP_022083321.1	0.272727	6xfr	ZN
XP_022083321.1	0.272727	6xfr	ZN
XP_022083321.1	0.272727	6xfr	ZN
XP_022083321.1	0.272727	6xfr	NA
XP_022083321.1	0.259259	3vqz	NA
XP_022083321.1	0.259259	3vqz	NA
XP_022083321.1	0.259259	5axo	NA
XP_022083321.1	0.259259	5axo	NA
XP_022083321.1	0.259259	5axo	NA
XP_022083321.1	0.259259	5axo	NA
XP_022083321.1	0.259259	5axo	NA
XP_022083321.1	0.259259	5axo	NA
XP_022083321.1	0.259259	5axo	NA
XP_022083321.1	0.259259	5axo	LMP
XP_022083321.1	0.259259	5axr	NA
XP_022083321.1	0.259259	5axr	COM
XP_022083321.1	0.259259	5aya	NA
XP_022083321.1	0.259259	5aya	X8Z
XP_022083321.1	0.259259	5b1u	NA
XP_022083321.1	0.259259	5b1u	NA
XP_022083321.1	0.259259	5b1u	NA
XP_022083321.1	0.259259	5b1u	NA
XP_022083321.1	0.259259	5b1u	NA
XP_022083321.1	0.259259	5b1u	HIW
XP_022083321.1	0.273292	2q0j	BEZ
XP_022083321.1	0.273292	2vw8	FE2
XP_022083321.1	0.273292	2vw8	FE2
XP_022083321.1	0.257282	5u8o	CA
XP_022083321.1	0.323077	5ve5	GSH
XP_022083321.1	0.273885	6rz0	CXS
XP_022083321.1	0.273885	6rz0	ZN
XP_022083321.1	0.25	4uwo	NA
XP_022083321.1	0.25	4uwr	NA
XP_022083321.1	0.25	5a87	ZN
XP_022083321.1	0.25	7afy	NA
XP_022083321.1	0.25	7uyc	MG
XP_022083321.1	0.25	1p9e	K
XP_022083321.1	0.25	1p9e	K
XP_022083321.1	0.25	1p9e	K
XP_022083321.1	0.25	1p9e	NA
XP_022083321.1	0.25	1p9e	K
XP_022083321.1	0.25	1p9e	NA
XP_022083321.1	0.25	1p9e	NA
XP_022083321.1	0.25	1p9e	NA
XP_022080486.1	0.279874	3s3x	K
XP_022080486.1	0.279874	4ntw	NA
XP_022080486.1	0.279874	5wkv	CA
XP_022080486.1	0.279874	5wkv	CA
XP_022080486.1	0.279874	5wkv	CA
XP_022080486.1	0.279874	5wkv	CA
XP_022096550.1	0.460509	3bjc	ZN
XP_022096550.1	0.460509	3bjc	MG
XP_022096550.1	0.504587	3jwq	VIA
XP_022096550.1	0.504587	3jwq	VIA
XP_022096550.1	0.504587	3jwr	IBM
XP_022096550.1	0.504587	3jwr	IBM
XP_022096550.1	0.504587	3jwr	IBM
XP_022096550.1	0.501529	3shy	MG
XP_022096550.1	0.501529	3shy	MG
XP_022096550.1	0.501529	3shz	MG
XP_022096550.1	0.501529	3shz	MG
XP_022096550.1	0.506173	2h42	VIA
XP_022096550.1	0.506173	2h42	VIA
XP_022096550.1	0.495441	1t9s	5GP
XP_022096550.1	0.496933	5jo3	ZN
XP_022096550.1	0.507937	3hc8	MG
XP_022096550.1	0.378436	3ibj	MG
XP_022096550.1	0.406433	5vp1	MG
XP_022096550.1	0.406433	5xkm	MG
XP_022096550.1	0.406433	6ezf	NA
XP_022096550.1	0.396166	2oun	AMP
XP_022092914.1	0.283117	3b6v	MG
XP_022092914.1	0.283117	3b6v	ADP
XP_022092914.1	0.305296	3zfc	ATP
XP_022092914.1	0.302839	1ii6	NO3
XP_022092914.1	0.302839	1ii6	NO3
XP_022092914.1	0.302839	1ii6	NO3
XP_022092914.1	0.302839	2gm1	MG
XP_022092914.1	0.302839	2ieh	K
XP_022092914.1	0.302839	3hqd	ATP
XP_022092914.1	0.302839	4a51	ADP
XP_022092914.1	0.302839	4a51	ADP
XP_022092914.1	0.302839	6tle	NO3
XP_022092914.1	0.299685	4as7	CO
XP_022092914.1	0.299685	4b7b	CO
XP_022092914.1	0.299685	4b7b	CO
XP_022092914.1	0.299685	4b7b	CO
XP_022092914.1	0.299685	4b7b	CO
XP_022092914.1	0.299685	4b7b	CO
XP_022092914.1	0.299685	4b7b	CA
XP_022092914.1	0.293769	1vfx	AF3
XP_022092914.1	0.293769	1vfz	VO4
XP_022092914.1	0.299685	4zhi	ADP
XP_022092914.1	0.283871	1f9v	ADP
XP_022092914.1	0.299363	8hfh	NA
XP_022092914.1	0.299363	8hfh	NA
XP_022092914.1	0.299363	8hfh	NA
XP_022092914.1	0.264339	2owm	ADP
XP_022092914.1	0.277027	4y05	MG
XP_022092914.1	0.277027	5mio	MG
XP_022092914.1	0.273649	4ubf	MG
XP_022092914.1	0.352941	7x4n	ATP
XP_022092914.1	0.366412	2y5w	ADP
XP_022092914.1	0.366412	2y65	ADP
XP_022092914.1	0.319767	5zbr	ATP
XP_022092914.1	0.330986	5zbr	MG
XP_022092914.1	0.319767	5zbr	MG
XP_022092914.1	0.319767	5zbs	MG
XP_022092914.1	0.330986	5zbs	MG
XP_022092914.1	0.330986	6a1z	MG
XP_022092914.1	0.330986	6a1z	MG
XP_022092914.1	0.330986	6a20	MG
XP_022092914.1	0.323077	4hna	ADP
XP_022092914.1	0.323077	4hna	ALF
XP_022092914.1	0.324324	4hna	ALF
XP_022092914.1	0.347458	7wrg	MG
XP_022092914.1	0.274809	1sdm	ADP
XP_022092914.1	0.267442	3t0q	MG
XP_022092914.1	0.267442	3t0q	ADP
XP_022092914.1	0.314815	5xja	ADP
XP_022092914.1	0.314815	5xja	AF3
XP_022092914.1	0.3	3l1c	ADP
XP_022092914.1	0.27451	3pxn	MN
XP_022089788.1	0.714286	5szj	GTP
XP_022089788.1	0.714286	5szj	MG
XP_022089788.1	0.672222	4lhy	GDP
XP_022089788.1	0.701754	4lhv	GDP
XP_022089788.1	0.598802	1g16	CO
XP_022089788.1	0.598802	1g16	CO
XP_022089788.1	0.598802	1g16	CO
XP_022089788.1	0.553571	2rhd	MG
XP_022089788.1	0.553571	2rhd	MG
XP_022089788.1	0.565476	4fmb	AF3
XP_022089788.1	0.581818	4z8y	ZN
XP_022089788.1	0.581818	4z8y	ZN
XP_022089788.1	0.559524	3nkv	AMP
XP_022089788.1	0.559524	3nkv	AMP
XP_022089788.1	0.553571	8alk	CA
XP_022089788.1	0.553571	8alk	CA
XP_022089788.1	0.485294	1ukv	GER
XP_022089788.1	0.553571	2il1	CA
XP_022089788.1	0.42246	5fbl	GSP
XP_022089788.1	0.423913	2f9m	NI
XP_022089788.1	0.423913	2f9m	NI
XP_022089788.1	0.444444	2hv8	2ME
XP_022089788.1	0.454545	2gzh	MG
XP_022089788.1	0.640351	4fmc	GDP
XP_022089788.1	0.460606	1z0f	MG
XP_022089788.1	0.430303	5ub8	ZN
XP_022089788.1	0.430303	5ub8	ZN
XP_022089788.1	0.45509	3bfk	GDP
XP_022090716.1	0.792994	1h0n	CO
XP_022090716.1	0.792994	1h0n	CO
XP_022090716.1	0.792994	1w68	FEO
XP_022090716.1	0.792994	1w69	FE2
XP_022090716.1	0.792994	1xsm	FE
XP_022090716.1	0.775641	3hf1	FE
XP_022090716.1	0.8	3olj	NA
XP_022090716.1	0.796364	3vpn	MG
XP_022090716.1	0.253918	6y2n	MN3
XP_022090716.1	0.323308	4d8f	MN
XP_022090716.1	0.262222	6tqy	MN
XP_022090716.1	0.262222	6tqz	FE2
XP_022090716.1	0.257778	4bmo	FMN
XP_022090716.1	0.257778	7z3e	FNR
XP_022090716.1	0.282258	1biq	OH
XP_022090716.1	0.258065	6qrz	FE
XP_022090716.1	0.254098	2rcc	ZN
XP_022090716.1	0.254098	2rcc	ZN
XP_022090716.1	0.288136	3v4p	MG
XP_022090716.1	0.288136	3v4p	CA
XP_022090716.1	0.288136	3v4v	MG
XP_022086358.1	0.316176	5ma5	NA
XP_022086358.1	0.316176	5op3	CA
XP_022086358.1	0.300699	5oyj	CA
XP_022086358.1	0.300699	5oyj	CA
XP_022086358.1	0.326087	6ob5	FPP
XP_022086358.1	0.274074	4g8l	25A
XP_022086353.1	0.65896	3zfc	MG
XP_022086353.1	0.65896	3zfc	ATP
XP_022086353.1	0.501484	4a14	ADP
XP_022086353.1	0.427762	1ii6	NO3
XP_022086353.1	0.427762	1ii6	NO3
XP_022086353.1	0.427762	1ii6	ADP
XP_022086353.1	0.427762	1ii6	NO3
XP_022086353.1	0.427762	2ieh	K
XP_022086353.1	0.427762	3hqd	ATP
XP_022086353.1	0.427762	3k3b	ADP
XP_022086353.1	0.427762	4a51	ADP
XP_022086353.1	0.427762	4a51	ADP
XP_022086353.1	0.427762	4ap0	ADP
XP_022086353.1	0.433428	4a1z	MG
XP_022086353.1	0.433428	4as7	CO
XP_022086353.1	0.433428	4b7b	CO
XP_022086353.1	0.433428	4b7b	CO
XP_022086353.1	0.433428	4b7b	CO
XP_022086353.1	0.433428	4b7b	CO
XP_022086353.1	0.433428	4b7b	CO
XP_022086353.1	0.433428	4b7b	CA
XP_022086353.1	0.424929	6tle	NO3
XP_022086353.1	0.424929	4zhi	ADP
XP_022086353.1	0.424929	6y1i	MG
XP_022086353.1	0.413978	7eo9	AF3
XP_022086353.1	0.421203	2y65	ADP
XP_022086353.1	0.416667	1vfz	VO4
XP_022086353.1	0.403183	6a1z	MG
XP_022086353.1	0.403183	6a1z	MG
XP_022086353.1	0.403183	6a20	MG
XP_022086353.1	0.42515	4hna	ALF
XP_022086353.1	0.405995	5zbr	MG
XP_022086353.1	0.405995	5zbs	MG
XP_022086353.1	0.405995	5zbs	MG
XP_022086353.1	0.406977	8hfh	NA
XP_022086353.1	0.406977	8hfh	NA
XP_022086353.1	0.372751	2owm	ADP
XP_022086353.1	0.402299	4ubf	MG
XP_022086353.1	0.372483	1f9v	ADP
XP_022086353.1	0.358108	3pxn	MN
XP_022081225.1	0.369697	7vkq	SAH
XP_022081225.1	0.369697	7vkr	SAM
XP_022091477.1	0.714286	1oqc	FAD
XP_022091477.1	0.714286	1oqc	FAD
XP_022091477.1	0.714286	1oqc	FAD
XP_022091477.1	0.714286	1oqc	FAD
XP_022091477.1	0.705357	3mbg	ZN
XP_022091477.1	0.705357	3mbg	ZN
XP_022091477.1	0.705357	3mbg	ZN
XP_022091477.1	0.705357	3mbg	NA
XP_022091477.1	0.705357	3mbg	ZN
XP_022091477.1	0.705357	3mbg	ZN
XP_022091477.1	0.705357	3mbg	FAD
XP_022091477.1	0.705357	3mbg	ZN
XP_022091477.1	0.705357	3mbg	NA
XP_022091477.1	0.696429	4ldk	NA
XP_022085292.1	0.452915	6ixe	SIN
XP_022085292.1	0.258427	3zci	DIO
XP_022085292.1	0.258427	3zci	DIO
XP_022085292.1	0.258427	3zci	DIO
XP_022085292.1	0.25	5vjs	HEM
XP_022085292.1	0.25	5vjs	ZN
XP_022085292.1	0.25	5vjs	ZN
XP_022085292.1	0.25	5vjt	HEM
XP_022085292.1	0.25	8d9p	HEM
XP_022085292.1	0.25	8d9p	MN
XP_022085292.1	0.25	8d9p	MN
XP_022099244.1	0.494624	7zj3	ZN
XP_022099244.1	0.494624	7zj3	ZN
XP_022099244.1	0.281915	6h3a	ZN
XP_022099244.1	0.281915	6h3a	ZN
XP_022099244.1	0.262295	5olm	ZN
XP_022099244.1	0.262295	5olm	ZN
XP_022099244.1	0.268657	7xt2	ZN
XP_022086129.1	0.270492	7aar	37X
XP_022086129.1	0.270492	7aar	37X
XP_022086129.1	0.293103	2c0c	NAP
XP_022086129.1	0.293103	2wek	DIF
XP_022086129.1	0.293103	2wek	DIF
XP_022086129.1	0.293103	2wek	DIF
XP_022086129.1	0.293103	2wek	DIF
XP_022086129.1	0.293103	2wek	DIF
XP_022086129.1	0.293103	7zej	CEL
XP_022089941.1	0.333333	4wce	MN
XP_022089941.1	0.333333	4wf9	MN
XP_022089941.1	0.333333	4wfa	MN
XP_022089941.1	0.333333	5hkv	MG
XP_022089941.1	0.255172	2r7k	ATP
XP_022089941.1	0.255172	2r7l	ATP
XP_022089941.1	0.255172	2r7m	AMP
XP_022089941.1	0.255172	2r7n	ADP
XP_022084225.1	0.639665	2ojw	MN
XP_022084225.1	0.639665	2ojw	MN
XP_022084225.1	0.639665	2ojw	MN
XP_022084225.1	0.639665	2ojw	ADP
XP_022084225.1	0.639665	2qc8	P3S
XP_022084225.1	0.639665	2qc8	P3S
XP_022084225.1	0.636872	2uu7	MG
XP_022084225.1	0.64624	7cpr	ADP
XP_022084225.1	0.535294	2d3a	MN
XP_022084225.1	0.535294	2d3b	ATP
XP_022084225.1	0.535294	2d3b	ATP
XP_022084225.1	0.535294	2d3c	P3P
XP_022084225.1	0.535294	2d3c	P3P
XP_022084225.1	0.468468	4bax	NA
XP_022084225.1	0.468468	4bax	NA
XP_022084225.1	0.468468	4bax	NA
XP_022084225.1	0.468468	4bax	NA
XP_022102296.1	0.265152	2pdo	ZN
XP_022102296.1	0.265152	2pdo	ZN
XP_022102296.1	0.265152	2pdo	ZN
XP_022097391.1	0.429487	3mib	CU
XP_022097391.1	0.429487	3mib	CU
XP_022097391.1	0.429487	3mib	NI
XP_022097391.1	0.429487	3mib	NO2
XP_022097391.1	0.429487	3mib	NO2
XP_022097391.1	0.429487	3mib	NO2
XP_022097391.1	0.429487	3mic	NA
XP_022097391.1	0.429487	3mic	NA
XP_022097391.1	0.429487	3mie	NA
XP_022097391.1	0.429487	3mif	CMO
XP_022097391.1	0.429487	3mih	NA
XP_022097391.1	0.429487	3mih	NA
XP_022097391.1	0.429487	3mlj	CMO
XP_022097391.1	0.429487	3mll	NI
XP_022097391.1	0.429487	4e4z	PEO
XP_022097391.1	0.429487	8dsj	CU
XP_022097391.1	0.426282	6ala	CU
XP_022097391.1	0.426282	6nck	NI
XP_022095009.1	0.8	6nyo	U94
XP_022095009.1	0.429577	6nyd	ZN
XP_022095009.1	0.429577	6nyd	ZN
XP_022095009.1	0.37037	4m1n	NA
XP_022095009.1	0.37037	4m1n	NA
XP_022095009.1	0.350877	2vrr	NA
XP_022095009.1	0.342105	2uyz	NA
XP_022095009.1	0.297521	4ccg	NA
XP_022095009.1	0.315217	5ojj	ZN
XP_022088347.1	0.41989	4zph	PRL
XP_022088347.1	0.446809	5nj8	ER3
XP_022088347.1	0.446809	5nj8	ER3
XP_022088347.1	0.446809	5nj8	ER3
XP_022088347.1	0.446809	5nj8	ER3
XP_022088347.1	0.446809	5nj8	ER3
XP_022088347.1	0.358491	4zph	PRL
XP_022088347.1	0.263441	5nj8	ER3
XP_022088347.1	0.263441	5nj8	ER3
XP_022088347.1	0.263441	5nj8	ER3
XP_022088347.1	0.27619	7vnh	BHF
XP_022088347.1	0.25641	6tek	FAD
XP_022107484.1	0.306306	6y7o	SIW
XP_022107484.1	0.306306	6y7o	SIW
XP_022107484.1	0.306306	6y7o	SIW
XP_022107484.1	0.306306	6y7o	SIW
XP_022107484.1	0.306306	6y7o	SIW
XP_022107484.1	0.306306	6y7o	SIW
XP_022107484.1	0.306306	6y7o	SIW
XP_022107484.1	0.306306	6y7o	SIW
XP_022107484.1	0.306306	6y7o	SIW
XP_022107484.1	0.306306	6y7o	SIW
XP_022107484.1	0.279762	6iam	K
XP_022107484.1	0.279762	6iam	K
XP_022107484.1	0.299145	6iam	K
XP_022107484.1	0.299145	6iam	K
XP_022107484.1	0.279762	7axs	ALQ
XP_022107484.1	0.299145	7axs	ALQ
XP_022101136.1	0.413223	1aye	ZN
XP_022101136.1	0.42517	3wab	ZN
XP_022101136.1	0.42517	3wab	ZN
XP_022101136.1	0.42517	3wc6	ZN
XP_022101136.1	0.42517	3wc6	ZN
XP_022101136.1	0.42517	3wc6	ZN
XP_022101136.1	0.42517	5zeq	ZN
XP_022101136.1	0.418367	5lyd	ZN
XP_022101136.1	0.428571	1arm	CU
XP_022101136.1	0.428571	1cpx	OH
XP_022101136.1	0.428571	1zlh	ZN
XP_022101136.1	0.428571	1zlh	ZN
XP_022101136.1	0.435811	3kgq	NA
XP_022101136.1	0.425249	4a94	NO3
XP_022101136.1	0.425249	4a94	NO3
XP_022101136.1	0.425249	4a94	NO3
XP_022101136.1	0.405405	3fju	ZN
XP_022101136.1	0.405405	3fju	ZN
XP_022101136.1	0.405405	3fju	ZN
XP_022101136.1	0.405405	3fju	NA
XP_022101136.1	0.353276	3d67	GEM
XP_022101136.1	0.376238	3lms	K
XP_022101136.1	0.3125	1obr	CA
XP_022101136.1	0.3125	1obr	CA
XP_022101136.1	0.3125	1obr	CA
XP_022101136.1	0.3125	3v7z	NA
XP_022101136.1	0.3125	4djl	CA
XP_022101136.1	0.3125	7q87	CA
XP_022101136.1	0.273381	3l2n	CA
XP_022096316.1	0.267081	1h2h	NAD
XP_022096316.1	0.267081	1h2h	NAD
XP_022096316.1	0.267081	1h2h	NAD
XP_022096316.1	0.251572	7sq5	NA
XP_022096316.1	0.251572	7sq5	NA
XP_022096316.1	0.258065	3wbb	NAP
XP_022096316.1	0.283186	4oqy	NDP
XP_022096316.1	0.263804	6vj6	2NV
XP_022103757.1	0.323651	1slm	ZN
XP_022103757.1	0.323651	1slm	ZN
XP_022103757.1	0.323651	1slm	CA
XP_022103757.1	0.323651	1slm	CA
XP_022103757.1	0.318182	5ue3	CA
XP_022103757.1	0.318182	5ue4	CA
XP_022103757.1	0.347826	1q3a	NGH
XP_022103757.1	0.347826	1q3a	NGH
XP_022103757.1	0.347826	1q3a	NGH
XP_022103757.1	0.364198	1hv5	CPS
XP_022103757.1	0.364198	1hv5	CPS
XP_022103757.1	0.364198	1hv5	CPS
XP_022103757.1	0.364198	1hv5	CPS
XP_022103757.1	0.33125	4fvl	PGO
XP_022103757.1	0.33125	4fvl	PGO
XP_022103757.1	0.33125	4fvl	PGO
XP_022103757.1	0.33125	4fvl	PGO
XP_022103757.1	0.33125	4fvl	PGO
XP_022103757.1	0.33125	4fvl	PGO
XP_022103757.1	0.33125	4fvl	PGO
XP_022103757.1	0.33125	4fvl	PGO
XP_022103757.1	0.33125	4fvl	PGO
XP_022103757.1	0.33125	4fvl	PGO
XP_022103757.1	0.33125	4g0d	PGO
XP_022103757.1	0.33125	4g0d	PGO
XP_022103757.1	0.33125	4g0d	CA
XP_022103757.1	0.33125	4g0d	PGO
XP_022103757.1	0.33125	4g0d	CA
XP_022103757.1	0.33125	4g0d	PGO
XP_022103757.1	0.33125	4g0d	PGO
XP_022103757.1	0.33125	4g0d	PGO
XP_022103757.1	0.343374	4h82	PPI
XP_022103757.1	0.343374	4h82	PGO
XP_022103757.1	0.343374	4h82	PGO
XP_022103757.1	0.343374	4h82	PGO
XP_022103757.1	0.343374	4h82	PGO
XP_022103757.1	0.343374	4hma	PGO
XP_022103757.1	0.343374	4hma	PGO
XP_022103757.1	0.343374	4hma	MLT
XP_022103757.1	0.343374	4hma	PGO
XP_022103757.1	0.343374	4hma	PGO
XP_022103757.1	0.33125	2d1n	ZN
XP_022103757.1	0.33125	2ow9	HAE
XP_022103757.1	0.33125	2yig	NA
XP_022103757.1	0.33125	2yig	NA
XP_022103757.1	0.33125	3kek	CA
XP_022103757.1	0.343374	4jij	PGO
XP_022103757.1	0.343374	4jqg	NA
XP_022103757.1	0.343374	4jqg	NA
XP_022103757.1	0.33125	4l19	ZN
XP_022103757.1	0.343374	4h2e	BCN
XP_022103757.1	0.343374	4h2e	BCN
XP_022103757.1	0.343374	4h2e	BCN
XP_022103757.1	0.343374	4h3x	PGO
XP_022103757.1	0.343374	4wzv	PGO
XP_022103757.1	0.343374	4wzv	NA
XP_022103757.1	0.343374	4wzv	NA
XP_022103757.1	0.343374	4wzv	NA
XP_022103757.1	0.343374	5cuh	PGO
XP_022103757.1	0.343374	5cuh	PGO
XP_022103757.1	0.454545	3dpf	HAE
XP_022103757.1	0.339394	1gkc	CA
XP_022103757.1	0.333333	4xct	BUD
XP_022103757.1	0.424242	3shi	CA
XP_022103757.1	0.314465	7xgj	CA
XP_022103757.1	0.314465	7xjo	B3P
XP_022103757.1	0.314465	8h78	2HP
XP_022103757.1	0.309091	1os2	CA
XP_022111142.1	0.30303	3s3x	K
XP_022111142.1	0.30303	4ntw	NA
XP_022111142.1	0.30303	5wkv	CA
XP_022111142.1	0.30303	5wkv	CA
XP_022111142.1	0.30303	5wkv	CA
XP_022111142.1	0.30303	6x9h	NA
XP_022079992.1	0.460432	4oja	CU
XP_022079992.1	0.460432	4oja	ZN
XP_022079992.1	0.446043	1n18	CU1
XP_022079992.1	0.446043	1hl5	CA
XP_022079992.1	0.446043	1p1v	ZN
XP_022079992.1	0.446043	2c9s	ZN
XP_022079992.1	0.446043	2c9v	NA
XP_022079992.1	0.446043	3re0	CPT
XP_022079992.1	0.446043	3re0	CPT
XP_022079992.1	0.446043	3re0	CPT
XP_022079992.1	0.446043	4b3e	CO3
XP_022079992.1	0.446043	4b3e	CO3
XP_022079992.1	0.446043	5o40	9JT
XP_022079992.1	0.446043	5ytu	TAM
XP_022079992.1	0.446043	5ytu	S4P
XP_022079992.1	0.446043	6spi	LQW
XP_022079992.1	0.446043	6spi	LQW
XP_022079992.1	0.446043	6spk	NA
XP_022079992.1	0.446043	6spk	NA
XP_022079992.1	0.446043	6spk	NA
XP_022100549.1	0.335849	3okt	NA
XP_022100549.1	0.414286	2p0c	ATP
XP_022100549.1	0.414286	3bpr	NA
XP_022100549.1	0.414286	3brb	ADP
XP_022100549.1	0.414286	4mh7	MG
XP_022100549.1	0.384615	2wd1	GBL
XP_022100549.1	0.384615	2wgj	VGH
XP_022100549.1	0.384615	3f66	GBL
XP_022100549.1	0.384615	3f66	GBL
XP_022100549.1	0.384615	3f66	NA
XP_022100549.1	0.312883	5l74	NA
XP_022100549.1	0.312883	5l74	NA
XP_022093209.1	0.348993	5uld	NA
XP_022093209.1	0.357143	5uld	NA
XP_022093209.1	0.348993	5ule	SIN
XP_022093209.1	0.33557	6okz	FUM
XP_022093209.1	0.33557	6ol0	LMR
XP_022107741.1	0.305263	7do4	CA
XP_022107741.1	0.305263	7do4	CA
XP_022107462.1	0.411765	6to7	PGW
XP_022107462.1	0.411765	6to7	NA
XP_022107462.1	0.411765	6to7	PGW
XP_022107462.1	0.419608	6v9s	CLR
XP_022107462.1	0.418367	6v9s	CLR
XP_022107462.1	0.313291	6pt2	CLR
XP_022107462.1	0.280967	6b73	CLR
XP_022107462.1	0.280967	6vi4	CLR
XP_022107462.1	0.271341	4ea3	OLB
XP_022107462.1	0.257235	2y00	Y01
XP_022107462.1	0.257235	2y00	Y01
XP_022107462.1	0.257235	2y00	2CV
XP_022107462.1	0.257235	2y00	2CV
XP_022107462.1	0.257235	2y00	2CV
XP_022107462.1	0.257235	2y00	2CV
XP_022107462.1	0.257235	2y00	2CV
XP_022107462.1	0.257235	2y00	NA
XP_022107462.1	0.257235	2y00	Y01
XP_022107462.1	0.257235	2y00	2CV
XP_022107462.1	0.257235	2y00	2CV
XP_022107462.1	0.257235	2y00	2CV
XP_022107462.1	0.257235	2y00	2CV
XP_022107462.1	0.257235	2y00	2CV
XP_022107462.1	0.257235	2y01	2CV
XP_022107462.1	0.257235	2y01	2CV
XP_022107462.1	0.257235	2y02	2CV
XP_022107462.1	0.257235	2y03	5FW
XP_022107462.1	0.257235	3zpq	2CV
XP_022107462.1	0.257235	3zpq	2CV
XP_022107462.1	0.257235	3zpq	2CV
XP_022107462.1	0.257235	3zpq	2CV
XP_022107462.1	0.257235	3zpq	2CV
XP_022107462.1	0.257235	3zpr	2CV
XP_022107462.1	0.257235	3zpr	2CV
XP_022107462.1	0.257235	3zpr	2CV
XP_022107462.1	0.257235	4ami	2CV
XP_022107462.1	0.257235	4ami	2CV
XP_022107462.1	0.257235	4ami	2CV
XP_022107462.1	0.257235	4ami	2CV
XP_022107462.1	0.257235	4amj	2CV
XP_022107462.1	0.257235	4amj	2CV
XP_022107462.1	0.257235	4amj	2CV
XP_022107462.1	0.257235	4amj	2CV
XP_022107462.1	0.257235	4amj	2CV
XP_022107462.1	0.257235	4amj	2CV
XP_022107462.1	0.257235	5a8e	MHA
XP_022107462.1	0.263666	2vt4	P32
XP_022107462.1	0.263666	2vt4	D10
XP_022107462.1	0.263666	2vt4	D10
XP_022107462.1	0.263666	2ycw	CAU
XP_022107462.1	0.263666	2ycw	2CV
XP_022107462.1	0.254019	6h7j	2CV
XP_022107462.1	0.254019	6h7j	2CV
XP_022107462.1	0.254019	6h7j	2CV
XP_022107462.1	0.254019	6h7j	2CV
XP_022107462.1	0.254019	6h7j	2CV
XP_022107462.1	0.254019	6h7j	2CV
XP_022107462.1	0.254019	6h7j	2CV
XP_022107462.1	0.254019	6h7l	2CV
XP_022107462.1	0.254019	6h7l	2CV
XP_022107462.1	0.254019	6h7l	2CV
XP_022107462.1	0.254019	6h7l	2CV
XP_022107462.1	0.254019	6ibl	2CV
XP_022107462.1	0.254019	6ibl	2CV
XP_022107462.1	0.318627	4dkl	MPG
XP_022107462.1	0.318627	4dkl	MPG
XP_022107462.1	0.255952	5vbl	ZN
XP_022107462.1	0.300971	6qzh	NA
XP_022107462.1	0.267544	6kuw	CLR
XP_022107462.1	0.251572	6c1r	NA
XP_022107462.1	0.355072	3pwh	ZMA
XP_022107462.1	0.343284	4qkx	NA
XP_022107462.1	0.387597	5iu4	CLR
XP_022107462.1	0.387597	5iu4	OLB
XP_022107462.1	0.279661	5iu4	CLR
XP_022107462.1	0.279661	5iu4	OLB
XP_022107462.1	0.279661	5iu4	OLB
XP_022107462.1	0.387597	5iu7	CLR
XP_022107462.1	0.387597	5iu7	OLB
XP_022107462.1	0.387597	5iu7	OLB
XP_022107462.1	0.387597	5iu7	OLB
XP_022107462.1	0.279661	5iu7	OLB
XP_022107462.1	0.387597	5iu8	HTO
XP_022107462.1	0.387597	5iu8	OLB
XP_022107462.1	0.279661	5iu8	HTO
XP_022107462.1	0.387597	5iua	OLB
XP_022107462.1	0.279661	5iua	OLB
XP_022107462.1	0.387597	5iub	OLB
XP_022107462.1	0.387597	5iub	OLB
XP_022107462.1	0.387597	5mzj	TEP
XP_022107462.1	0.279661	5mzj	TEP
XP_022107462.1	0.387597	5mzp	CFF
XP_022107462.1	0.387597	5nm4	ZMA
XP_022107462.1	0.279661	5olg	CLR
XP_022107462.1	0.325758	5x93	CLR
XP_022107462.1	0.279661	6s0l	OLB
XP_022107462.1	0.279661	6s0l	CLR
XP_022107462.1	0.272251	7bts	NA
XP_022107462.1	0.272251	7bts	1WV
XP_022107462.1	0.272251	7bu6	CLR
XP_022107462.1	0.272251	7bvq	CLR
XP_022107462.1	0.387597	8cu7	ETF
XP_022107462.1	0.343284	4lde	1WV
XP_022107462.1	0.343284	5jqh	CAU
XP_022107462.1	0.343284	5jqh	CLR
XP_022107462.1	0.343284	6mxt	MG
XP_022107462.1	0.343284	6mxt	NI
XP_022107462.1	0.255474	8gng	K
XP_022107462.1	0.343066	2ydo	ADN
XP_022107462.1	0.262774	2ydo	ADN
XP_022107462.1	0.343066	2ydv	NEC
XP_022107462.1	0.262774	2ydv	NEC
XP_022107462.1	0.343066	4ug2	OLB
XP_022107462.1	0.347826	3vg9	STE
XP_022107462.1	0.347826	3vg9	STE
XP_022107462.1	0.262774	3vg9	STE
XP_022107462.1	0.262774	3vg9	STE
XP_022107462.1	0.262774	3vg9	STE
XP_022107462.1	0.262774	3vg9	STE
XP_022109764.1	0.308458	1ow3	MGF
XP_022109764.1	0.303483	5m70	GDP
XP_022109764.1	0.303483	5m70	ALF
XP_022109764.1	0.304054	5c2j	AF3
XP_022086689.1	0.298969	4xxf	ZN
XP_022086689.1	0.254777	1e4a	ZN
XP_022086689.1	0.25	1e47	13P
XP_022086689.1	0.25	2fua	CO
XP_022086689.1	0.25	4fua	PGH
XP_022086689.1	0.25	2z7b	MN
XP_022086689.1	0.286822	4bwj	MG
XP_022086689.1	0.286822	4bwj	MG
XP_022086689.1	0.286822	4bwj	MG
XP_022086689.1	0.286822	4bwm	MG
XP_022086689.1	0.286822	3lwl	DDS
XP_022086689.1	0.286822	3lwl	NA
XP_022086689.1	0.286822	3lwl	NA
XP_022086689.1	0.286822	3lwm	NA
XP_022086689.1	0.286822	3m8r	15P
XP_022086689.1	0.286822	3m8s	15P
XP_022086689.1	0.286822	3py8	MN
XP_022086689.1	0.286822	3rr8	DG3
XP_022086689.1	0.286822	3rrg	DG3
XP_022086689.1	0.286822	3rrh	TTP
XP_022086689.1	0.286822	3rtv	DCP
XP_022086689.1	0.286822	3t3f	MG
XP_022086689.1	0.286822	4df4	MG
XP_022086689.1	0.286822	4dfp	MG
XP_022086689.1	0.286822	4elv	MG
XP_022086689.1	0.286822	4elv	CA
XP_022086689.1	0.286822	4n5s	MN
XP_022086689.1	0.286822	5o7t	DCP
XP_022086689.1	0.286822	5oxj	MN
XP_022086689.1	0.286822	5ytc	DTP
XP_022086689.1	0.286822	5ytd	DGT
XP_022086689.1	0.286822	5ytf	DGT
XP_022086689.1	0.286822	6fbc	XG4
XP_022086689.1	0.286822	6fbc	MN
XP_022086689.1	0.286822	6fbg	XG4
XP_022100810.1	0.306452	3v5u	NA
XP_022100810.1	0.306452	3v5u	CA
XP_022100810.1	0.306452	3v5u	NA
XP_022100810.1	0.306452	3v5u	NA
XP_022100810.1	0.306452	3v5u	MYS
XP_022100810.1	0.306452	3v5u	MYS
XP_022100810.1	0.306452	3v5u	MYS
XP_022100810.1	0.306452	3v5u	MYS
XP_022100810.1	0.306452	3v5u	MYS
XP_022100810.1	0.306452	3v5u	MYS
XP_022100810.1	0.263566	3v5u	CA
XP_022100810.1	0.263566	3v5u	MYS
XP_022100810.1	0.263566	3v5u	MYS
XP_022100810.1	0.263566	3v5u	MYS
XP_022100810.1	0.263566	3v5u	MYS
XP_022100810.1	0.306452	5hwx	NA
XP_022100810.1	0.306452	5hwx	MYS
XP_022100810.1	0.263566	5hwx	MYS
XP_022100810.1	0.263566	5hwx	MYS
XP_022100810.1	0.263566	5hwx	MYS
XP_022100810.1	0.306452	5hwy	MYS
XP_022100810.1	0.306452	5hwy	MYS
XP_022100810.1	0.306452	5hwy	MYS
XP_022100810.1	0.306452	5hwy	MYS
XP_022100810.1	0.306452	5hwy	MYS
XP_022100810.1	0.306452	5hwy	MYS
XP_022100810.1	0.263566	5hwy	MYS
XP_022100810.1	0.263566	5hwy	MYS
XP_022100810.1	0.306452	5hxc	MYC
XP_022100810.1	0.306452	5hxc	MYS
XP_022100810.1	0.306452	5hxc	MYS
XP_022100810.1	0.263566	5hxc	CA
XP_022100810.1	0.263566	5hxc	MYC
XP_022100810.1	0.263566	5hxc	MYC
XP_022100810.1	0.263566	5hxc	MYC
XP_022100810.1	0.263566	5hxc	MYC
XP_022100810.1	0.263566	5hxc	MYS
XP_022100810.1	0.263566	5hxc	MYC
XP_022100810.1	0.306452	5hxe	MYS
XP_022100810.1	0.263566	5hxe	NA
XP_022100810.1	0.263566	5hxe	MYS
XP_022100810.1	0.263566	5hxe	MYS
XP_022100810.1	0.306452	5hxh	MYS
XP_022100810.1	0.306452	5hxh	MYS
XP_022100810.1	0.263566	5hxr	MYS
XP_022100810.1	0.263566	5hxr	MYS
XP_022100810.1	0.263566	5hxr	MYS
XP_022100810.1	0.306452	5hxs	MYS
XP_022100810.1	0.306452	5hxs	TOE
XP_022100810.1	0.263566	5hxs	MYS
XP_022100810.1	0.306452	5jdf	MYS
XP_022100810.1	0.306452	5jdf	MYS
XP_022100810.1	0.306452	5jdg	MYS
XP_022100810.1	0.263566	5jdg	MYS
XP_022100810.1	0.263566	5jdg	MYS
XP_022100810.1	0.263566	5jdg	MYS
XP_022100810.1	0.263566	5jdg	MYS
XP_022100810.1	0.306452	5jdh	MYS
XP_022100810.1	0.263566	5jdh	MYS
XP_022100810.1	0.263566	5jdl	MYS
XP_022100810.1	0.306452	5jdm	MYS
XP_022100810.1	0.306452	5jdm	MYS
XP_022100810.1	0.306452	5jdq	MYS
XP_022100810.1	0.271186	4k1c	CA
XP_022100810.1	0.271186	4k1c	CA
XP_022100810.1	0.271186	4k1c	MN
XP_022100810.1	0.271186	4k1c	MN
XP_022081090.1	0.441472	4h3s	ZN
XP_022081090.1	0.431262	1qrs	ATP
XP_022081090.1	0.431262	1zjw	AMP
XP_022081090.1	0.432381	5zdk	MG
XP_022081090.1	0.29783	7waj	CO
XP_022081090.1	0.29783	7waj	CO
XP_022081090.1	0.29783	7waj	CO
XP_022081090.1	0.29783	7waj	CO
XP_022081090.1	0.29783	7waj	CO
XP_022081090.1	0.29783	7wak	ADP
XP_022081090.1	0.29783	7wal	CO
XP_022081090.1	0.29783	7wal	CO
XP_022081090.1	0.29783	7wao	MN
XP_022081090.1	0.29783	7wao	MN
XP_022081090.1	0.29783	7wao	MN
XP_022081090.1	0.29783	7wao	MN
XP_022081090.1	0.317829	3aii	CA
XP_022081090.1	0.329032	1j09	ATP
XP_022081090.1	0.267516	1nzj	ZN
XP_022084433.1	0.327434	5fag	NA
XP_022102277.1	0.316901	4zrw	CA
XP_022102277.1	0.316901	4zrw	CA
XP_022102277.1	0.316901	4zrw	CA
XP_022102277.1	0.323529	4kzv	NA
XP_022102277.1	0.323529	4kzw	NA
XP_022102277.1	0.350877	6bbe	1PG
XP_022102277.1	0.325758	1k9j	CA
XP_022102277.1	0.325758	1sl6	CA
XP_022102277.1	0.325758	1xar	NA
XP_022102277.1	0.302817	1hup	CA
XP_022102277.1	0.295455	1sl5	MG
XP_022102277.1	0.295455	7nl6	NO3
XP_022102277.1	0.302158	2ox8	ZN
XP_022102277.1	0.302158	2ox8	ZN
XP_022102277.1	0.302158	2ox8	ZN
XP_022102277.1	0.302158	2ox8	ZN
XP_022102277.1	0.302158	2ox8	ZN
XP_022102277.1	0.302158	2ox8	ZN
XP_022102277.1	0.302158	2ox8	ZN
XP_022102277.1	0.301724	2ork	IPD
XP_022102277.1	0.301724	2os9	INS
XP_022086974.1	0.264706	4ofy	EMC
XP_022086974.1	0.264706	4ofy	EMC
XP_022086974.1	0.255814	6x5e	NI
XP_022086974.1	0.255814	6x5e	NI
XP_022086974.1	0.307018	8gng	K
XP_022086974.1	0.259804	4r4f	BU3
XP_022086974.1	0.253659	6n35	BEZ
XP_022086974.1	0.308511	1jgl	EST
XP_022090307.1	0.364341	6sek	FAD
XP_022090307.1	0.364341	6sek	NAP
XP_022090307.1	0.378277	6se3	OXY
XP_022090307.1	0.376543	6sf0	MA4
XP_022090307.1	0.266055	7d4k	NAP
XP_022090307.1	0.266055	7d4k	FAD
XP_022090307.1	0.298343	2vqb	OXY
XP_022090307.1	0.298343	2xlt	NA0
XP_022090307.1	0.298343	2xlu	NA7
XP_022090307.1	0.298343	2xvi	NO3
XP_022090307.1	0.298343	2xvj	IND
XP_022090307.1	0.298343	2xve	NO3
XP_022090307.1	0.303867	5gsn	MMZ
XP_022090307.1	0.28866	2ylx	NAP
XP_022090307.1	0.280193	2gv8	NDP
XP_022090307.1	0.280193	2gvc	PEO
XP_022090307.1	0.255034	2gvc	PEO
XP_022090307.1	0.255034	2gvc	MMZ
XP_022090307.1	0.255034	2gvc	PEO
XP_022090307.1	0.283505	2ylw	FAD
XP_022090307.1	0.283505	4c74	NAD
XP_022090307.1	0.274611	6gqi	6NA
XP_022090307.1	0.274611	7v8r	NA
XP_022090307.1	0.274611	7v8r	NA
XP_022090307.1	0.265306	3gwd	NAP
XP_022090307.1	0.265306	3ucl	CYH
XP_022090307.1	0.265306	4rg3	BCN
XP_022090307.1	0.265306	4rg4	PTD
XP_022090307.1	0.265306	4rg4	PTD
XP_022090307.1	0.26943	5j7x	TAM
XP_022090307.1	0.273585	7v4x	ATR
XP_022090307.1	0.273585	7v50	NAP
XP_022090307.1	0.267442	7a76	NA
XP_022090307.1	0.29703	5vj7	MG
XP_022090307.1	0.252101	2j3m	ATP
XP_022090307.1	0.252174	5ygq	FAD
XP_022096634.1	0.3	2ve3	HEM
XP_022096634.1	0.3	2ve3	REA
XP_022096634.1	0.260771	6a18	HEZ
XP_022096634.1	0.260771	6a15	CLR
XP_022096634.1	0.264493	1w0f	STR
XP_022096634.1	0.264493	2j0d	ERY
XP_022096634.1	0.264493	2v0m	KLN
XP_022096634.1	0.264493	2v0m	KLN
XP_022096634.1	0.264493	2v0m	KLN
XP_022096634.1	0.264493	2v0m	KLN
XP_022096634.1	0.264493	6ma7	TPF
XP_022096634.1	0.271429	7mk8	DTV
XP_022096634.1	0.263006	3cbd	140
XP_022096634.1	0.259804	6c93	OCT
XP_022096634.1	0.27044	3jus	ECL
XP_022102594.1	0.253521	6k1z	FAR
XP_022084835.1	0.28169	6wmm	MG
XP_022084835.1	0.28169	6wmm	UDP
XP_022084835.1	0.28169	6wmo	MG
XP_022084835.1	0.28169	7jhk	NA
XP_022084835.1	0.28169	7jhl	UD1
XP_022081730.1	0.508021	3a1f	NI
XP_022081730.1	0.508021	3a1f	NI
XP_022081730.1	0.508021	3a1f	NI
XP_022081730.1	0.508021	3a1f	NI
XP_022081730.1	0.508021	3a1f	NI
XP_022081730.1	0.508021	3a1f	NI
XP_022081730.1	0.399293	5o0x	FAD
XP_022081730.1	0.264957	5ksw	FAD
XP_022091697.1	0.282828	4fl2	ATP
XP_022094730.1	0.330275	4jwk	CTN
XP_022094730.1	0.330275	4jx9	URI
XP_022094730.1	0.330275	5yl8	NA
XP_022094730.1	0.330275	6a31	NA
XP_022094730.1	0.330275	6a31	NA
XP_022094730.1	0.330275	6ix6	POL
XP_022094730.1	0.330275	6jjq	NA
XP_022094730.1	0.330275	6jkx	MOH
XP_022094730.1	0.330275	6jkx	MOH
XP_022094730.1	0.330275	6jkx	MOH
XP_022094730.1	0.330275	6jkx	MOH
XP_022094730.1	0.330275	6jkx	MOH
XP_022094730.1	0.330275	6jkx	MOH
XP_022094730.1	0.330275	6jkx	MOH
XP_022094730.1	0.330275	6jkx	MOH
XP_022094730.1	0.330275	6jkx	NA
XP_022094730.1	0.330275	6jkx	NA
XP_022094730.1	0.330275	6jkx	NA
XP_022094730.1	0.330275	6jkx	NA
XP_022094730.1	0.330275	6jkx	NA
XP_022094730.1	0.330275	6jkx	NA
XP_022094730.1	0.330275	6jkx	NA
XP_022094730.1	0.330275	6kl8	NA
XP_022094730.1	0.315789	4djj	PML
XP_022094730.1	0.281818	5zk0	NA
XP_022095528.1	0.28169	4j5m	NO3
XP_022084659.1	0.393548	2atv	GDP
XP_022084659.1	0.363057	3c5c	GDP
XP_022084659.1	0.391026	4klz	MG
XP_022084659.1	0.326797	3kkp	GTP
XP_022084659.1	0.326797	3kkp	MG
XP_022084659.1	0.326797	7tvf	NA
XP_022084659.1	0.344371	1kao	MG
XP_022084659.1	0.310345	4dsn	GCP
XP_022084659.1	0.310345	4dsn	MG
XP_022084659.1	0.310345	4dso	GSP
XP_022084659.1	0.310345	4dsu	BZI
XP_022084659.1	0.310345	5ocg	9R5
XP_022084659.1	0.309677	7t1f	MG
XP_022084659.1	0.309677	4luc	CA
XP_022084659.1	0.309677	4lyj	MG
XP_022084659.1	0.309677	6p8x	CA
XP_022084659.1	0.309677	7r0q	MG
XP_022084659.1	0.309677	8aq7	MG
XP_022084659.1	0.309677	8cx5	NA
XP_022084659.1	0.309677	4lpk	NA
XP_022084659.1	0.309677	5ufe	CA
XP_022084659.1	0.309677	5ufe	CO
XP_022084659.1	0.309677	5ufe	CO
XP_022084659.1	0.309677	5wha	CA
XP_022084659.1	0.309677	5whb	CA
XP_022084659.1	0.309677	5wpm	MG
XP_022081761.1	0.4	1gv2	NA
XP_022081761.1	0.4	1gv2	NA
XP_022081761.1	0.4	1h89	K
XP_022081761.1	0.4	1h89	K
XP_022081761.1	0.344086	6kks	MG
XP_022093249.1	0.622642	2dfd	MLT
XP_022093249.1	0.622642	2dfd	NAD
XP_022093249.1	0.621451	4wlf	LMR
XP_022093249.1	0.621451	4wlo	NAI
XP_022093249.1	0.621451	4wlo	OAA
XP_022093249.1	0.549839	5kka	6V0
XP_022093249.1	0.543408	1ie3	PYR
XP_022093249.1	0.491228	5zi2	ADP
XP_022093249.1	0.307432	4plh	OXM
XP_022093249.1	0.307432	4plh	NA
XP_022093249.1	0.299003	4plv	2OP
XP_022093249.1	0.299003	4ply	PYR
XP_022093249.1	0.386598	2hjr	APR
XP_022093249.1	0.277778	4plg	NA
XP_022093249.1	0.277778	4plg	NA
XP_022093249.1	0.277778	4plg	NA
XP_022093249.1	0.277778	4plg	NA
XP_022093249.1	0.277778	4plg	NA
XP_022093249.1	0.277778	4plg	NA
XP_022093249.1	0.266254	4ros	CA
XP_022093249.1	0.253165	1ur5	NA
XP_022093249.1	0.253165	1uxg	FUM
XP_022093249.1	0.253165	1uxi	NA
XP_022093249.1	0.253165	1uxk	NA
XP_022093249.1	0.253165	1uxk	NA
XP_022093249.1	0.253165	1uxk	NA
XP_022093249.1	0.275862	1hye	NAP
XP_022102333.1	0.323232	6iam	K
XP_022102333.1	0.323232	6iam	K
XP_022102333.1	0.323232	7axs	ALQ
XP_022105467.1	0.545455	1g7c	5GP
XP_022105467.1	0.545455	1ije	GDP
XP_022105467.1	0.545455	1ijf	MG
XP_022105467.1	0.534091	2b7b	GDP
XP_022097568.1	0.358079	4u08	ZN
XP_022097568.1	0.358079	4u08	ZN
XP_022097568.1	0.358079	4u08	ZN
XP_022097568.1	0.358079	4u08	ZN
XP_022097568.1	0.354978	4u09	ZN
XP_022097568.1	0.354978	4u09	ZN
XP_022097568.1	0.344978	4u06	ZN
XP_022097568.1	0.344978	4u06	ZN
XP_022097568.1	0.344978	4u06	ZN
XP_022097568.1	0.350575	4tzh	ZN
XP_022097568.1	0.281022	7t7a	MG
XP_022097568.1	0.281022	7t7a	NO3
XP_022097568.1	0.33871	4kng	NI
XP_022097568.1	0.3083	7odv	NA
XP_022097568.1	0.3083	7ogu	NA
XP_022097568.1	0.291139	5ixo	MG
XP_022097568.1	0.291139	5ixq	MG
XP_022097568.1	0.287273	4mna	ZN
XP_022097568.1	0.288066	5z8y	ZN
XP_022097568.1	0.351648	3rgz	BLD
XP_022097568.1	0.351648	4lsx	BLD
XP_022097568.1	0.293839	4m7e	BLD
XP_022097568.1	0.271552	3w3g	BU3
XP_022097568.1	0.271552	3w3l	RX8
XP_022097568.1	0.271552	4r07	URI
XP_022106470.1	0.388128	3niz	MG
XP_022106470.1	0.388128	3niz	ADP
XP_022106470.1	0.40367	2iw8	4SP
XP_022106470.1	0.40367	1aq1	STU
XP_022106470.1	0.40367	1b38	ATP
XP_022106470.1	0.40367	1gy3	NO3
XP_022106470.1	0.40367	2vta	LZ1
XP_022099020.1	0.559871	2g76	MLT
XP_022099020.1	0.559871	2g76	NAD
XP_022099020.1	0.559871	6cwa	3PG
XP_022099020.1	0.559871	6cwa	NAI
XP_022099020.1	0.556291	7dkm	ODN
XP_022099020.1	0.556291	7dkm	NA
XP_022099020.1	0.318021	5aov	NAP
XP_022099020.1	0.318021	5aov	GLV
XP_022099020.1	0.318021	5aov	GLV
XP_022099020.1	0.321799	1yba	AKG
XP_022099020.1	0.311688	2cuk	NHE
XP_022099020.1	0.269103	4e5k	SO3
XP_022099020.1	0.301325	6v8a	CA
XP_022099020.1	0.301325	6v8a	AMP
XP_022099020.1	0.301695	4lce	KMT
XP_022099020.1	0.301695	4u6s	PPY
XP_022099020.1	0.272414	2gcg	NDP
XP_022099020.1	0.272414	2wwr	MG
XP_022099020.1	0.276667	3kb6	PPI
XP_022099020.1	0.276667	3kb6	LAC
XP_022099020.1	0.276667	3kb6	PPI
XP_022099020.1	0.276667	3kb6	PPI
XP_022099020.1	0.254967	1dxy	COI
XP_022099020.1	0.299242	5j23	A2R
XP_022099020.1	0.299242	5v6q	MLA
XP_022099020.1	0.299242	5v6q	NA
XP_022099020.1	0.299242	5v72	NA
XP_022099020.1	0.299242	5v72	NA
XP_022099020.1	0.299242	5v7g	OXL
XP_022102762.1	0.442029	2i13	ZN
XP_022102762.1	0.442029	2i13	ZN
XP_022102762.1	0.442029	2i13	ZN
XP_022102762.1	0.442029	2i13	ZN
XP_022102762.1	0.442029	2i13	ZN
XP_022102762.1	0.368852	6blw	ZN
XP_022102762.1	0.413793	5kl4	CA
XP_022102762.1	0.413793	5kl2	NA
XP_022102762.1	0.375	4r2c	K
XP_022102762.1	0.3125	5k5i	ZN
XP_022102762.1	0.311927	6a57	ZN
XP_022102762.1	0.265957	7ynx	ZN
XP_022102762.1	0.265957	7ynx	ZN
XP_022102762.1	0.265957	7ynx	ZN
XP_022102762.1	0.265957	7ynx	NA
XP_022102762.1	0.265957	7ynx	NA
XP_022087678.1	0.283951	5xfr	ZN
XP_022087678.1	0.283951	5xfr	ZN
XP_022087678.1	0.291262	6yzz	COA
XP_022087678.1	0.291262	6z00	COA
XP_022087678.1	0.269841	4cos	DIO
XP_022087678.1	0.269841	5b73	ZN
XP_022099224.1	0.271318	1j34	CA
XP_022099224.1	0.271318	1j34	MG
XP_022099224.1	0.271318	1j35	CA
XP_022099224.1	0.318182	2ox9	CA
XP_022099224.1	0.318182	2ox9	CA
XP_022099224.1	0.318182	2ox9	CA
XP_022099224.1	0.262411	5ao5	NA
XP_022099224.1	0.291045	1egg	CA
XP_022099224.1	0.298246	2vrp	NA
XP_022099224.1	0.293651	7juc	CA
XP_022099224.1	0.274336	2ox8	ZN
XP_022099224.1	0.274336	2ox8	ZN
XP_022099224.1	0.274336	2ox8	ZN
XP_022099224.1	0.274336	2ox8	ZN
XP_022099224.1	0.274336	2ox8	CA
XP_022099224.1	0.336957	6m5m	CA
XP_022099224.1	0.297521	4kzv	NA
XP_022099224.1	0.293478	5thp	NA
XP_022099224.1	0.293478	5thp	NA
XP_022099224.1	0.293478	5thp	NA
XP_022099224.1	0.293478	5thp	NA
XP_022099224.1	0.293478	5thp	NA
XP_022093650.1	0.309645	1jj2	MG
XP_022093650.1	0.309645	1jj2	NA
XP_022093650.1	0.309645	1jj2	NA
XP_022095214.1	0.338583	1r15	NCA
XP_022095214.1	0.338583	1r15	NCA
XP_022095214.1	0.338583	3zwm	NAD
XP_022095214.1	0.338583	3zwp	AVU
XP_022095214.1	0.338583	3zwx	AV1
XP_022095214.1	0.328185	1isg	ATP
XP_022095214.1	0.328185	1isi	NCA
XP_022095214.1	0.328185	1isj	NMN
XP_022095214.1	0.307116	3f6y	CA
XP_022095214.1	0.307116	3f6y	CA
XP_022095214.1	0.307116	3f6y	CA
XP_022095214.1	0.311538	6vua	K
XP_022095214.1	0.311538	7vke	NA
XP_022095214.1	0.311538	7vke	MG
XP_022095214.1	0.311538	2i67	APR
XP_022095214.1	0.311538	2i67	APR
XP_022095214.1	0.311538	2i67	APR
XP_022095214.1	0.311538	3dzh	GTP
XP_022095214.1	0.311538	4f46	DN4
XP_022095214.1	0.307692	4xjt	NA7
XP_022095214.1	0.307692	4f45	DN4
XP_022097387.1	0.251969	3asi	CA
XP_022097387.1	0.280255	2h0b	CA
XP_022097387.1	0.283784	2jd4	MG
XP_022097387.1	0.251572	2wjs	CA
XP_022097387.1	0.254777	5v5x	CA
XP_022097387.1	0.254777	5v5x	CA
XP_022097387.1	0.254777	5v5x	CA
XP_022097387.1	0.254777	5v5x	CA
XP_022097387.1	0.254777	5v5x	CA
XP_022097387.1	0.254777	5v5x	CA
XP_022097387.1	0.254777	5v5x	CA
XP_022097387.1	0.264368	2bws	MN
XP_022097387.1	0.265734	6cxy	CA
XP_022097387.1	0.265734	6cxy	CA
XP_022097387.1	0.265734	6cxy	CA
XP_022097387.1	0.265734	7stz	CA
XP_022097387.1	0.265734	7stz	CA
XP_022097387.1	0.265734	7stz	CA
XP_022097387.1	0.264368	1w7v	MG
XP_022097387.1	0.264368	2bh3	ZN
XP_022097387.1	0.264368	2bww	MG
XP_022097387.1	0.294643	2o72	CA
XP_022097387.1	0.294643	2o72	CA
XP_022097387.1	0.305556	3q2l	CA
XP_022097387.1	0.305556	3q2v	CA
XP_022094259.1	0.302752	5lxg	ZN
XP_022112066.1	0.29703	6li1	FMN
XP_022112066.1	0.352459	4bvn	NA
XP_022112066.1	0.352459	4bvn	NA
XP_022112066.1	0.352459	4bvn	P32
XP_022112066.1	0.352459	4bvn	MHA
XP_022112066.1	0.344262	2vt4	D10
XP_022112066.1	0.344262	2y00	Y01
XP_022112066.1	0.344262	2y00	Y01
XP_022112066.1	0.344262	2y00	2CV
XP_022112066.1	0.344262	2y00	2CV
XP_022112066.1	0.344262	2y00	2CV
XP_022112066.1	0.344262	2y00	2CV
XP_022112066.1	0.344262	2y00	2CV
XP_022112066.1	0.344262	2y00	2CV
XP_022112066.1	0.344262	2y00	2CV
XP_022112066.1	0.344262	2y00	2CV
XP_022112066.1	0.344262	2y00	2CV
XP_022112066.1	0.344262	2y03	5FW
XP_022112066.1	0.344262	2ycw	CAU
XP_022112066.1	0.344262	2ycw	2CV
XP_022112066.1	0.344262	2ycw	2CV
XP_022112066.1	0.344262	2ycw	2CV
XP_022112066.1	0.344262	2ycw	2CV
XP_022112066.1	0.344262	2ycw	NA
XP_022112066.1	0.344262	3zpq	2CV
XP_022112066.1	0.344262	3zpq	2CV
XP_022112066.1	0.344262	3zpr	2CV
XP_022112066.1	0.344262	4ami	2CV
XP_022112066.1	0.344262	4ami	2CV
XP_022112066.1	0.344262	4ami	2CV
XP_022112066.1	0.344262	4ami	2CV
XP_022112066.1	0.344262	4amj	2CV
XP_022112066.1	0.344262	4amj	2CV
XP_022112066.1	0.344262	4amj	2CV
XP_022112066.1	0.344262	4amj	2CV
XP_022112066.1	0.344262	6h7j	2CV
XP_022112066.1	0.344262	6h7j	2CV
XP_022112066.1	0.344262	6h7j	2CV
XP_022112066.1	0.344262	6h7j	2CV
XP_022112066.1	0.344262	6h7j	2CV
XP_022112066.1	0.344262	6h7l	2CV
XP_022112066.1	0.344262	6h7l	2CV
XP_022112066.1	0.344262	6h7l	2CV
XP_022112066.1	0.344262	6h7m	2CV
XP_022112066.1	0.344262	6h7m	2CV
XP_022112066.1	0.254438	7v3z	CLR
XP_022112066.1	0.339806	3pwh	ZMA
XP_022112066.1	0.339806	5iu4	ZMA
XP_022112066.1	0.339806	5iu4	CLR
XP_022112066.1	0.339806	5iu4	CLR
XP_022112066.1	0.339806	5iu4	OLB
XP_022112066.1	0.339806	5iu7	OLB
XP_022112066.1	0.339806	5iu7	OLB
XP_022112066.1	0.339806	5iu7	OLB
XP_022112066.1	0.339806	5iu8	OLB
XP_022112066.1	0.339806	5iua	OLB
XP_022112066.1	0.339806	5iub	OLB
XP_022112066.1	0.339806	5mzj	TEP
XP_022112066.1	0.339806	5mzp	CFF
XP_022112066.1	0.339806	5mzp	TAR
XP_022112066.1	0.339806	5nm4	ZMA
XP_022112066.1	0.339806	8cu7	ETF
XP_022112066.1	0.326531	5jqh	CLR
XP_022112066.1	0.326531	6mxt	MG
XP_022112066.1	0.326531	6mxt	NI
XP_022112066.1	0.326531	2rh1	CLR
XP_022112066.1	0.326531	3pds	CLR
XP_022112066.1	0.326531	5d5a	CLR
XP_022112066.1	0.294118	7bts	1WV
XP_022112066.1	0.326531	6ps2	OLB
XP_022112066.1	0.326531	6ps2	OLB
XP_022112066.1	0.326531	6ps2	OLB
XP_022112066.1	0.254438	7fee	CLR
XP_022112066.1	0.2625	6to7	PGW
XP_022112066.1	0.2625	6to7	PGW
XP_022112066.1	0.2625	6tos	PGW
XP_022112066.1	0.355769	5cxv	0HK
XP_022112066.1	0.304	6vi4	CLR
XP_022112066.1	0.320388	3eml	STE
XP_022112066.1	0.320388	3eml	STE
XP_022112066.1	0.320388	3eml	STE
XP_022112066.1	0.320388	3eml	STE
XP_022112066.1	0.320388	5g53	NEC
XP_022112066.1	0.320388	6lpj	D12
XP_022112066.1	0.320388	6lpj	8K6
XP_022112066.1	0.320388	6lpj	D10
XP_022112066.1	0.320388	6lpj	MYS
XP_022112066.1	0.320388	6lpj	8K6
XP_022112066.1	0.320388	6lpj	TRD
XP_022112066.1	0.320388	6lpj	MYS
XP_022112066.1	0.320388	6lpj	TRD
XP_022112066.1	0.320388	6lpj	TRD
XP_022112066.1	0.320388	8fyn	OLB
XP_022112066.1	0.320388	8fyn	NA
XP_022112066.1	0.287037	6w25	CA
XP_022112066.1	0.346154	6wjc	Y01
XP_022112066.1	0.288462	6wjc	ACM
XP_022112066.1	0.288462	6wjc	Y01
XP_022112066.1	0.306931	2ydo	ADN
XP_022112066.1	0.306931	4ug2	OLB
XP_022112066.1	0.306931	4ug2	OLB
XP_022100197.1	0.260504	2fon	FAD
XP_022100839.1	0.405405	6apl	C5P
XP_022100839.1	0.298969	4js1	CTN
XP_022100839.1	0.298969	6qvt	NCC
XP_022100839.1	0.298246	5bo6	CDP
XP_022100839.1	0.298246	5bo7	CTP
XP_022080314.1	0.588957	1h2k	FE2
XP_022080314.1	0.588957	1h2k	AKG
XP_022080314.1	0.588957	1h2m	ZN
XP_022080314.1	0.588957	1mze	TAR
XP_022080314.1	0.588957	2cgn	FE
XP_022080314.1	0.588957	2cgn	SIN
XP_022080314.1	0.588957	2cgo	FUM
XP_022080314.1	0.588957	2w0x	PD2
XP_022080314.1	0.588957	2yc0	2HG
XP_022080314.1	0.588957	3kcy	HQY
XP_022080314.1	0.588957	3od4	8XQ
XP_022080314.1	0.588957	4z1v	NO
XP_022080314.1	0.40566	6f4p	MN
XP_022080314.1	0.396226	3uyj	NI
XP_022080314.1	0.396226	4aap	ZN
XP_022080314.1	0.396226	4gjy	CO
XP_022080314.1	0.282486	7yxg	MG
XP_022080314.1	0.282486	7yxh	MG
XP_022080314.1	0.32	3al5	MG
XP_022080314.1	0.268293	5nfn	NO3
XP_022080314.1	0.268293	5nfn	NO3
XP_022080314.1	0.268293	5nfo	NO3
XP_022084064.1	0.370504	6cgc	NAP
XP_022084064.1	0.370504	6cgc	NAP
XP_022084064.1	0.370504	7x3z	NAD
XP_022084064.1	0.368231	1fdw	EST
XP_022084064.1	0.368231	1a27	NAP
XP_022084064.1	0.368231	3dey	DHT
XP_022084064.1	0.368231	1fdu	NAP
XP_022084064.1	0.368231	1fdv	NAD
XP_022084064.1	0.315574	1wmb	MG
XP_022084064.1	0.336735	3m1a	NA
XP_022084064.1	0.3125	3osu	MG
XP_022084064.1	0.3125	3sj7	NDP
XP_022084064.1	0.293173	4weo	MG
XP_022084064.1	0.361702	1zem	MG
XP_022084064.1	0.34375	2jap	J01
XP_022084064.1	0.325991	4nbu	NAI
XP_022084064.1	0.325991	4nbu	COA
XP_022084064.1	0.341709	1q7b	CA
XP_022084064.1	0.341709	1q7b	CA
XP_022084064.1	0.341709	1q7b	CA
XP_022084064.1	0.333333	4nbv	B3P
XP_022084064.1	0.342105	4wk6	NDP
XP_022084064.1	0.335025	3rkr	NAP
XP_022084064.1	0.336683	1q7c	NDP
XP_022084064.1	0.318627	4yac	NAI
XP_022090759.1	0.814634	1cs4	MG
XP_022090759.1	0.814634	1cs4	FOK
XP_022090759.1	0.814634	1cs4	POP
XP_022090759.1	0.296512	1cs4	MG
XP_022090759.1	0.296512	1cs4	FOK
XP_022090759.1	0.296512	1cs4	POP
XP_022090759.1	0.814634	1u0h	MG
XP_022090759.1	0.814634	1u0h	ONM
XP_022090759.1	0.296512	1u0h	MG
XP_022090759.1	0.296512	1u0h	ONM
XP_022090759.1	0.814634	2gvd	MN
XP_022090759.1	0.814634	2gvd	MN
XP_022090759.1	0.296512	2gvd	MN
XP_022090759.1	0.296512	2gvz	MN
XP_022090759.1	0.814634	3c14	CA
XP_022090759.1	0.296512	3c14	CA
XP_022090759.1	0.814634	3c16	ATP
XP_022090759.1	0.296512	3c16	ATP
XP_022090759.1	0.814634	3maa	TAT
XP_022090759.1	0.296512	3maa	TAT
XP_022090759.1	0.816832	1cjt	DAD
XP_022090759.1	0.296512	1cjt	DAD
XP_022090759.1	0.816832	1cjv	ZN
XP_022090759.1	0.296512	1cjv	ZN
XP_022090759.1	0.816832	1cul	3PO
XP_022090759.1	0.296512	1cul	3PO
XP_022090759.1	0.338583	4p2x	MG
XP_022090759.1	0.311927	4p2x	MG
XP_022090759.1	0.36036	7yz9	MN
XP_022090759.1	0.36036	7yz9	ONM
XP_022090759.1	0.307018	7yz9	MN
XP_022090759.1	0.307018	7yz9	ONM
XP_022090759.1	0.318777	5o5k	ONM
XP_022090759.1	0.300546	5oyh	T99
XP_022090759.1	0.300546	5oyh	T99
XP_022090759.1	0.297297	5oyh	T99
XP_022090759.1	0.3125	6sir	GTP
XP_022090759.1	0.3125	6sir	GTP
XP_022090759.1	0.286486	6sir	GTP
XP_022090759.1	0.25	1y10	CA
XP_022090759.1	0.25	1y10	CA
XP_022090759.1	0.25	1y10	CA
XP_022105068.1	0.307692	3zuy	NA
XP_022105068.1	0.307692	3zuy	NA
XP_022105068.1	0.307692	3zuy	TCH
XP_022105068.1	0.307692	3zuy	TCH
XP_022105068.1	0.307692	3zuy	PTY
XP_022105068.1	0.266667	6lgv	A6L
XP_022105068.1	0.266667	6lgv	A6L
XP_022105068.1	0.266667	6lh1	A6L
XP_022082532.1	0.516014	1v3t	NAP
XP_022082532.1	0.516014	2dm6	IMN
XP_022082532.1	0.516014	2dm6	IMN
XP_022082532.1	0.491694	2y05	RAL
XP_022082532.1	0.491694	2y05	RAL
XP_022082532.1	0.491694	2y05	RAL
XP_022082532.1	0.491694	2y05	RAL
XP_022082532.1	0.415282	4hfn	CIY
XP_022082532.1	0.415282	4hfn	CIY
XP_022082532.1	0.4	6yux	FER
XP_022082532.1	0.4	6yux	NA
XP_022082532.1	0.4	6yux	NA
XP_022082532.1	0.40264	6eow	NAP
XP_022082532.1	0.396721	6ytz	PGR
XP_022082532.1	0.372414	5zxu	NDP
XP_022082532.1	0.312704	2w98	P1Z
XP_022082532.1	0.312704	2w98	P1Z
XP_022082532.1	0.312704	2w98	P1Z
XP_022082532.1	0.312704	2w98	P1Z
XP_022082532.1	0.312704	2w98	P1Z
XP_022082532.1	0.312704	2w98	NA
XP_022082532.1	0.312704	2zb7	NCA
XP_022082532.1	0.312704	2zb8	IMN
XP_022082532.1	0.268939	2wek	DIF
XP_022082532.1	0.268939	2wek	DIF
XP_022082532.1	0.268939	2wek	DIF
XP_022082532.1	0.268939	2wek	DIF
XP_022082532.1	0.268939	2wek	DIF
XP_022082532.1	0.268939	7zej	CEL
XP_022082532.1	0.251701	1pqw	CA
XP_022082532.1	0.257143	4oki	NA
XP_022082532.1	0.257143	4oki	NA
XP_022082532.1	0.257143	4oki	NA
XP_022082532.1	0.257143	4oki	NA
XP_022082532.1	0.257143	4oki	NA
XP_022082532.1	0.257143	4oki	NA
XP_022082532.1	0.278261	3qwb	NDP
XP_022082532.1	0.273381	6iqd	ZN
XP_022082532.1	0.252632	6k9y	NO3
XP_022082532.1	0.252632	6k9y	NO3
XP_022082532.1	0.252632	6k9y	NO3
XP_022082532.1	0.258929	4w9n	NA
XP_022082532.1	0.258929	4w9n	NA
XP_022082532.1	0.284404	6n7l	NAD
XP_022082532.1	0.284404	6n7l	ZN
XP_022088006.1	0.262976	6h3a	ZN
XP_022088006.1	0.262976	6h3a	ZN
XP_022088006.1	0.262976	6h3a	ZN
XP_022088006.1	0.262976	6h3a	ZN
XP_022088006.1	0.26087	6qu1	ZN
XP_022088006.1	0.26087	6qu1	ZN
XP_022088006.1	0.294643	5arn	CU1
XP_022088006.1	0.294643	5arn	CU1
XP_022088006.1	0.294643	5arn	CU1
XP_022088006.1	0.294643	5arn	CU1
XP_022088006.1	0.294643	5arn	CU1
XP_022088006.1	0.294643	5arn	CU1
XP_022088006.1	0.294643	5arn	CU1
XP_022088006.1	0.294643	5arn	CU1
XP_022088006.1	0.294643	5arn	CU1
XP_022088006.1	0.294643	5arn	CU1
XP_022088006.1	0.294643	5arn	CU1
XP_022088006.1	0.294643	5arn	CU1
XP_022088006.1	0.294643	5arn	CU1
XP_022088006.1	0.294643	5arn	CU1
XP_022088006.1	0.294643	5nqm	NA
XP_022088006.1	0.294643	5nqn	CU1
XP_022088006.1	0.294643	5nqn	CU1
XP_022110432.1	0.350427	3pio	MG
XP_022110432.1	0.350427	3pio	NA
XP_022110432.1	0.350427	4u67	MG
XP_022110432.1	0.350427	4wfn	MG
XP_022110432.1	0.350427	5jvg	MG
XP_022110432.1	0.350427	5jvg	MG
XP_022110432.1	0.350427	5jvh	MG
XP_022110432.1	0.350427	5jvh	MG
XP_022110432.1	0.350427	7a0s	MG
XP_022110432.1	0.350427	7a0s	SPD
XP_022110432.1	0.350427	7a18	SPD
XP_022110432.1	0.33913	5dm6	MG
XP_022110432.1	0.33913	5dm6	MG
XP_022110432.1	0.31068	4wfa	MG
XP_022110432.1	0.31068	4wfa	MG
XP_022110432.1	0.31068	5nrg	MN
XP_022110432.1	0.3125	2rgh	FAD
XP_022102985.1	0.607046	1n4p	ZN
XP_022102985.1	0.607046	1n4p	GRG
XP_022102985.1	0.607046	1n4p	GER
XP_022102985.1	0.607046	1n4q	MGM
XP_022102985.1	0.607046	1n4r	GER
XP_022102985.1	0.354167	1ltx	FAR
XP_022102985.1	0.354167	3dss	CA
XP_022102985.1	0.354167	3dsu	FPP
XP_022102985.1	0.354167	3dsw	GER
XP_022102985.1	0.354167	6j6x	MG
XP_022102985.1	0.354167	6j7f	FAR
XP_022102985.1	0.354167	6j7f	DPO
XP_022102985.1	0.2875	1d8d	FII
XP_022102985.1	0.2875	1ft2	FPP
XP_022102985.1	0.2875	1kzo	FAR
XP_022102985.1	0.2875	1kzp	FAR
XP_022102985.1	0.2875	3ksl	MG
XP_022102985.1	0.2875	7rn5	PPV
XP_022102985.1	0.2875	7rni	DMA
XP_022102985.1	0.285714	4lng	K
XP_022102985.1	0.292969	4ydo	CA
XP_022099818.1	0.408163	1rfj	CA
XP_022099818.1	0.408163	1rfj	CA
XP_022099818.1	0.408163	1rfj	CA
XP_022099818.1	0.408163	1rfj	CA
XP_022099818.1	0.425532	3gn4	MG
XP_022099818.1	0.425532	3gn4	MG
XP_022099818.1	0.425532	3gn4	MG
XP_022099818.1	0.425532	3gn4	MG
XP_022099818.1	0.40411	2be6	NI
XP_022099818.1	0.40411	2be6	NI
XP_022099818.1	0.40411	2v01	CA
XP_022099818.1	0.40411	2w73	CA
XP_022099818.1	0.40411	2w73	CA
XP_022099818.1	0.40411	2w73	CA
XP_022099818.1	0.40411	2ygg	TAM
XP_022099818.1	0.40411	2ygg	TAM
XP_022099818.1	0.40411	3sjq	PHU
XP_022099818.1	0.40411	4dck	MG
XP_022099818.1	0.40411	4hex	ZN
XP_022099818.1	0.40411	4hex	ZN
XP_022099818.1	0.40411	4hex	ZN
XP_022099818.1	0.40411	4hex	ZN
XP_022099818.1	0.40411	4hex	ZN
XP_022099818.1	0.40411	4hex	ZN
XP_022099818.1	0.40411	4hex	ZN
XP_022099818.1	0.40411	4ovn	MG
XP_022099818.1	0.40411	4umo	K
XP_022099818.1	0.40411	5j03	CA
XP_022099818.1	0.40411	6mba	CO3
XP_022099818.1	0.40411	7kl5	CA
XP_022099818.1	0.376712	1exr	CA
XP_022099818.1	0.4	5dow	NA
XP_022099818.1	0.4	5dow	NA
XP_022099818.1	0.4	5dow	NA
XP_022099818.1	0.4	5dow	NA
XP_022099818.1	0.4	5dow	NA
XP_022099818.1	0.404255	1a29	TFP
XP_022099818.1	0.404255	1a29	TFP
XP_022099818.1	0.404255	1ctr	TFP
XP_022098268.1	0.281481	4kng	NI
XP_022098268.1	0.273183	4u08	ZN
XP_022098268.1	0.273183	4u08	ZN
XP_022098268.1	0.273183	4u08	ZN
XP_022098268.1	0.34127	4u08	ZN
XP_022098268.1	0.273183	4u08	ZN
XP_022098268.1	0.273183	4u08	ZN
XP_022098268.1	0.369748	4u08	ZN
XP_022098268.1	0.369748	4u08	ZN
XP_022098268.1	0.264631	7tyg	MG
XP_022098268.1	0.317829	7tyg	MG
XP_022098268.1	0.26455	7t7a	NO3
XP_022098268.1	0.352459	3w3g	BU3
XP_022098268.1	0.33	3w3l	RX8
XP_022098268.1	0.352459	3w3l	RX8
XP_022098268.1	0.33	4r07	URI
XP_022098268.1	0.352459	4r07	URI
XP_022098268.1	0.33	5awd	IDQ
XP_022098268.1	0.263736	5z8y	ZN
XP_022098268.1	0.312057	5z8y	ZN
XP_022098268.1	0.271357	4u09	ZN
XP_022098268.1	0.271357	4u09	ZN
XP_022098268.1	0.271357	4u09	ZN
XP_022098268.1	0.3125	4u09	ZN
XP_022098268.1	0.271357	4u09	ZN
XP_022098268.1	0.271357	4u09	ZN
XP_022098268.1	0.271357	4u09	ZN
XP_022098268.1	0.343284	4u09	ZN
XP_022098268.1	0.3125	4u09	ZN
XP_022098268.1	0.3125	4u09	ZN
XP_022098268.1	0.269231	5ixo	MG
XP_022098268.1	0.252525	5ixo	MG
XP_022098268.1	0.269231	5ixq	MG
XP_022098268.1	0.307692	5ixq	MG
XP_022098268.1	0.28	3zyo	ZN
XP_022098268.1	0.303371	3zyo	ZN
XP_022098268.1	0.291262	4u06	ZN
XP_022098268.1	0.291262	4u06	ZN
XP_022098268.1	0.358779	4u06	ZN
XP_022098268.1	0.263285	4mna	ZN
XP_022098268.1	0.330508	4mna	ZN
XP_022098268.1	0.3	4j0m	BLD
XP_022098268.1	0.302703	5wk4	MG
XP_022098268.1	0.261905	5wk4	MG
XP_022098268.1	0.313726	5wk4	MG
XP_022098268.1	0.313726	5wk4	MG
XP_022098268.1	0.306011	6bxd	ETE
XP_022098268.1	0.261905	6bxd	ETE
XP_022098268.1	0.313726	6bxd	ETE
XP_022098268.1	0.269231	3t6q	CU
XP_022098268.1	0.278169	5mx1	NI
XP_022098268.1	0.303867	5mx1	NI
XP_022098268.1	0.303867	5mx1	NI
XP_022111507.1	0.280193	7alv	ADP
XP_022111507.1	0.290323	7wbt	ADP
XP_022111507.1	0.361702	5y3s	NA
XP_022089602.1	0.447761	3f5o	COA
XP_022089602.1	0.447761	3f5o	COA
XP_022089602.1	0.447761	3f5o	COA
XP_022089602.1	0.447761	3f5o	COA
XP_022089602.1	0.447761	3f5o	COA
XP_022089602.1	0.276786	1wlv	COA
XP_022089602.1	0.276786	1wlv	COA
XP_022089602.1	0.276786	1wlv	COA
XP_022089602.1	0.276786	1wlv	COA
XP_022089602.1	0.276786	1wlv	COA
XP_022089602.1	0.276786	1wlv	COA
XP_022089602.1	0.276786	1wn3	COA
XP_022089602.1	0.276786	1wn3	COA
XP_022089602.1	0.276786	1wn3	COA
XP_022089602.1	0.276786	1wn3	COA
XP_022089602.1	0.276786	1wn3	COA
XP_022089602.1	0.276786	1wn3	COA
XP_022109223.1	0.307536	5lec	B3P
XP_022109223.1	0.304255	5lec	B3P
XP_022109223.1	0.399281	5ma5	NA
XP_022109223.1	0.378788	5ma5	NA
XP_022109223.1	0.297872	5ma5	NA
XP_022109223.1	0.320413	5y4f	CA
XP_022109223.1	0.308271	5y4f	CA
XP_022109223.1	0.406542	6moi	MG
XP_022109223.1	0.362385	6moi	MG
XP_022109223.1	0.334975	6moi	MG
XP_022109223.1	0.412037	6moj	TAR
XP_022109223.1	0.412037	6moj	TAR
XP_022109223.1	0.373206	6moj	TAR
XP_022109223.1	0.373206	6moj	TAR
XP_022109223.1	0.321951	6moj	TAR
XP_022109223.1	0.321951	6moj	TAR
XP_022109223.1	0.359551	6moj	TAR
XP_022109223.1	0.40625	3q9n	COA
XP_022109223.1	0.40625	3q9n	COA
XP_022109223.1	0.383562	3q9n	COA
XP_022109223.1	0.331492	3q9n	COA
XP_022109223.1	0.322981	3q9n	COA
XP_022109223.1	0.322981	3q9n	COA
XP_022109223.1	0.36	3q9n	COA
XP_022109223.1	0.296296	3q9n	COA
XP_022109223.1	0.40625	3q9u	COA
XP_022109223.1	0.40625	3q9u	COA
XP_022109223.1	0.322981	3q9u	COA
XP_022109223.1	0.417178	4zfh	MG
XP_022109223.1	0.417178	4zfh	MG
XP_022109223.1	0.405405	4zfh	MG
XP_022109223.1	0.405405	4zfh	MG
XP_022109223.1	0.371212	4zfh	MG
XP_022109223.1	0.371212	4zfh	MG
XP_022109223.1	0.371212	4zfh	MG
XP_022109223.1	0.379562	4zfh	MG
XP_022109223.1	0.379562	4zfh	MG
XP_022109223.1	0.294118	4zfh	MG
XP_022109223.1	0.294118	4zfh	MG
XP_022109223.1	0.405229	4gmr	NO3
XP_022109223.1	0.410596	4gmr	NO3
XP_022109223.1	0.398551	4gmr	NO3
XP_022109223.1	0.345912	4gmr	NO3
XP_022109223.1	0.423077	7b4w	CA
XP_022109223.1	0.423077	7b4w	CA
XP_022109223.1	0.423077	7b4w	NA
XP_022109223.1	0.423077	7b4w	NA
XP_022109223.1	0.391892	7b4w	CA
XP_022109223.1	0.391892	7b4w	CA
XP_022109223.1	0.391892	7b4w	NA
XP_022109223.1	0.391892	7b4w	NA
XP_022109223.1	0.376712	7b4w	CA
XP_022109223.1	0.376712	7b4w	NA
XP_022109223.1	0.376712	7b4w	NA
XP_022109223.1	0.390071	7b4w	NA
XP_022109223.1	0.390071	7b4w	NA
XP_022109223.1	0.309677	7b4w	CA
XP_022109223.1	0.309677	7b4w	CA
XP_022109223.1	0.309677	7b4w	NA
XP_022109223.1	0.423077	7b4w	CA
XP_022109223.1	0.423077	7b4w	NA
XP_022109223.1	0.391892	7b4w	CA
XP_022109223.1	0.391892	7b4w	NA
XP_022109223.1	0.376712	7b4w	CA
XP_022109223.1	0.376712	7b4w	NA
XP_022109223.1	0.390071	7b4w	CA
XP_022109223.1	0.390071	7b4w	NA
XP_022109223.1	0.309677	7b4w	CA
XP_022109624.1	0.25	6b73	CLR
XP_022109624.1	0.25	6vi4	CLR
XP_022109624.1	0.277551	6os1	CLR
XP_022109624.1	0.259259	6h7j	5FW
XP_022109624.1	0.259259	6h7j	NA
XP_022109624.1	0.259259	6h7j	2CV
XP_022109624.1	0.259259	6h7j	2CV
XP_022109624.1	0.259259	6h7j	2CV
XP_022109624.1	0.259259	6h7j	2CV
XP_022109624.1	0.259259	6h7j	2CV
XP_022109624.1	0.259259	6h7j	2CV
XP_022109624.1	0.259259	6h7j	2CV
XP_022109624.1	0.259259	6h7l	2CV
XP_022109624.1	0.259259	6h7l	2CV
XP_022109624.1	0.259259	6h7l	2CV
XP_022109624.1	0.259259	6h7l	2CV
XP_022109624.1	0.259259	6h7o	P32
XP_022109624.1	0.259259	6ibl	2CV
XP_022109624.1	0.250847	2vt4	D10
XP_022109624.1	0.250847	2vt4	D10
XP_022109624.1	0.250847	2ycw	CAU
XP_022109624.1	0.250847	2ycw	2CV
XP_022109624.1	0.250847	2ycw	2CV
XP_022109624.1	0.250847	2ycw	2CV
XP_022109624.1	0.250847	2ycw	2CV
XP_022109624.1	0.250847	2ycw	2CV
XP_022109624.1	0.258503	5a8e	NA
XP_022109624.1	0.258503	5a8e	MHA
XP_022109624.1	0.257627	2y00	Y01
XP_022109624.1	0.257627	2y00	Y01
XP_022109624.1	0.257627	2y00	2CV
XP_022109624.1	0.257627	2y00	2CV
XP_022109624.1	0.257627	2y00	2CV
XP_022109624.1	0.257627	2y00	2CV
XP_022109624.1	0.257627	2y00	Y01
XP_022109624.1	0.257627	2y00	2CV
XP_022109624.1	0.257627	2y00	2CV
XP_022109624.1	0.257627	2y00	2CV
XP_022109624.1	0.257627	2y00	2CV
XP_022109624.1	0.257627	2y00	2CV
XP_022109624.1	0.257627	2y00	2CV
XP_022109624.1	0.257627	2y01	2CV
XP_022109624.1	0.257627	3zpq	2CV
XP_022109624.1	0.257627	3zpq	2CV
XP_022109624.1	0.257627	3zpq	2CV
XP_022109624.1	0.257627	3zpr	2CV
XP_022109624.1	0.257627	3zpr	2CV
XP_022109624.1	0.257627	4ami	2CV
XP_022109624.1	0.257627	4ami	2CV
XP_022109624.1	0.257627	4ami	2CV
XP_022109624.1	0.257627	4amj	2CV
XP_022109624.1	0.257627	4amj	2CV
XP_022109624.1	0.257627	4amj	2CV
XP_022109624.1	0.257627	4amj	2CV
XP_022109624.1	0.257627	4amj	2CV
XP_022109624.1	0.257627	4amj	2CV
XP_022109624.1	0.257627	4amj	2CV
XP_022109624.1	0.264	5dsg	0HK
XP_022109624.1	0.264	5dsg	EDT
XP_022109624.1	0.253165	5x93	CLR
XP_022109624.1	0.281385	4dkl	MPG
XP_022109624.1	0.281385	4dkl	MPG
XP_022109624.1	0.285714	6kuw	CLR
XP_022100833.1	0.280576	4xhq	NA
XP_022100833.1	0.280576	4xhq	NA
XP_022100833.1	0.280576	4xhq	NA
XP_022100833.1	0.28777	4x9b	NA
XP_022090354.1	0.317647	3k2g	ZN
XP_022090354.1	0.317647	3k2g	ZN
XP_022090354.1	0.317647	3k2g	DTV
XP_022090354.1	0.27037	3rhg	BEZ
XP_022090354.1	0.27037	4qsf	MN
XP_022090354.1	0.27037	4qsf	MN
XP_022090354.1	0.27037	4qsf	BUA
XP_022090354.1	0.284173	3gth	CO
XP_022090354.1	0.284173	3gth	CO
XP_022090354.1	0.284173	3gti	NA
XP_022090354.1	0.284173	3gti	NA
XP_022090354.1	0.284173	3htw	MG
XP_022090354.1	0.284173	3htw	MG
XP_022090354.1	0.284173	3htw	MG
XP_022090354.1	0.284173	3htw	MG
XP_022090354.1	0.284173	3htw	MG
XP_022090354.1	0.251748	4g2d	FE2
XP_022090354.1	0.259516	4h9v	FE
XP_022090354.1	0.259516	4h9v	OH
XP_022090354.1	0.256055	3ojg	FE
XP_022090354.1	0.252595	6jst	LAE
XP_022090354.1	0.261745	2r1m	DPF
XP_022090354.1	0.267606	3ur5	DPF
XP_022090354.1	0.267606	3ur5	CO
XP_022090354.1	0.260563	1p6b	ZN
XP_022090354.1	0.260563	1p6b	EBP
XP_022090354.1	0.260563	1qw7	NA
XP_022090354.1	0.260563	1qw7	EBP
XP_022107724.1	0.749035	5dos	MG
XP_022107724.1	0.749035	5dos	ATP
XP_022107724.1	0.749035	5dpv	SKE
XP_022107724.1	0.745174	1ol5	ADP
XP_022107724.1	0.745174	1ol5	MG
XP_022107724.1	0.745174	1ol5	MG
XP_022107724.1	0.745174	2j4z	ARS
XP_022107724.1	0.745174	2j4z	ARS
XP_022107724.1	0.745174	3e5a	VX6
XP_022107724.1	0.745174	4o0s	ADN
XP_022107724.1	0.745174	5g15	MG
XP_022107724.1	0.745174	6i2u	COA
XP_022107724.1	0.745174	6i2u	MG
XP_022107724.1	0.745174	6i2u	MG
XP_022107724.1	0.745174	6vph	DTD
XP_022107724.1	0.745174	6vpl	MLA
XP_022107724.1	0.745174	6vpl	MG
XP_022107724.1	0.745174	6vpm	AMP
XP_022107724.1	0.745174	6xka	COA
XP_022107724.1	0.741313	4bn1	CA
XP_022107724.1	0.741313	4bn1	CA
XP_022107724.1	0.741313	2wqe	ADP
XP_022107724.1	0.741313	2wqe	ADP
XP_022107724.1	0.741313	7ztl	BCN
XP_022107724.1	0.741313	7ztl	NA
XP_022107724.1	0.711538	4c2w	ATP
XP_022107724.1	0.733591	6vpi	MG
XP_022107724.1	0.733591	6vpi	MLA
XP_022107724.1	0.360902	4czt	CPS
XP_022107724.1	0.360902	4czt	CPS
XP_022107724.1	0.360902	4czt	CPS
XP_022107724.1	0.360902	4czt	CPS
XP_022107724.1	0.360902	4czt	CPS
XP_022107724.1	0.360902	4czt	CPS
XP_022107724.1	0.360902	4czu	CPS
XP_022107724.1	0.334646	4i5m	R78
XP_022094567.1	0.294118	8hgw	1BO
XP_022094567.1	0.294118	8hgw	PHT
XP_022094567.1	0.310345	3wi7	NHE
XP_022094567.1	0.25974	5esr	CO
XP_022094567.1	0.25974	5esr	CO
XP_022094567.1	0.25974	5esr	MG
XP_022094567.1	0.323529	1iup	ALQ
XP_022094567.1	0.323529	1iup	ALQ
XP_022094567.1	0.323529	1iup	ALQ
XP_022094567.1	0.323529	1uk6	PPI
XP_022094567.1	0.323529	1uk7	BUA
XP_022094567.1	0.323529	1uk8	LEA
XP_022094567.1	0.323529	1uk9	IVA
XP_022094567.1	0.323529	1ukb	BEZ
XP_022094567.1	0.323529	1ukb	BEZ
XP_022094567.1	0.315789	4uhe	MLT
XP_022094567.1	0.315789	4uhf	CAD
XP_022094567.1	0.315789	4uhf	BUA
XP_022094567.1	0.27193	5mxp	NA
XP_022094567.1	0.27193	5mxp	NA
XP_022094567.1	0.27193	6sp5	B3P
XP_022094567.1	0.27193	6ty7	NO3
XP_022094567.1	0.287037	4kaa	NA
XP_022094567.1	0.287037	4kyv	NA
XP_022094567.1	0.287037	4kyv	NA
XP_022094567.1	0.330579	4i3f	NA
XP_022094567.1	0.263158	7ziv	OEH
XP_022094567.1	0.264957	4kaj	MN
XP_022094567.1	0.264957	4kaj	NA
XP_022094567.1	0.264957	4kaj	MN
XP_022094567.1	0.264957	6zcc	CA
XP_022094567.1	0.264957	6zvv	CA
XP_022094567.1	0.264957	6zvw	OEH
XP_022094567.1	0.25641	4kaf	NA
XP_022084410.1	0.292929	1dl5	SAH
XP_022093040.1	0.280702	1tf6	ZN
XP_022093040.1	0.280702	1tf6	ZN
XP_022093040.1	0.280702	1tf6	ZN
XP_022093040.1	0.280702	1tf6	ZN
XP_022093040.1	0.268041	7eyi	BO3
XP_022103522.1	0.255319	6me8	ZN
XP_022103522.1	0.282178	5dsg	0HK
XP_022103522.1	0.294964	7bts	NA
XP_022103522.1	0.294964	7bts	1WV
XP_022103522.1	0.294964	7bvq	CLR
XP_022103522.1	0.294964	7bvq	CAU
XP_022103522.1	0.341176	4u15	TAR
XP_022103522.1	0.293233	4lde	1WV
XP_022103522.1	0.293233	5jqh	CLR
XP_022103522.1	0.293233	6mxt	MG
XP_022103522.1	0.293233	6mxt	NI
XP_022103522.1	0.293233	6n48	1WV
XP_022103522.1	0.325581	2ydo	ADN
XP_022103522.1	0.273585	2ydo	ADN
XP_022103522.1	0.325581	2ydv	NEC
XP_022103522.1	0.273585	2ydv	NEC
XP_022103522.1	0.325581	3vg9	ZMA
XP_022103522.1	0.325581	3vg9	STE
XP_022103522.1	0.325581	3vg9	STE
XP_022103522.1	0.325581	3vg9	STE
XP_022103522.1	0.325581	3vg9	STE
XP_022103522.1	0.273585	3vg9	ZMA
XP_022103522.1	0.273585	3vg9	STE
XP_022103522.1	0.273585	3vg9	STE
XP_022103522.1	0.273585	3vga	ZMA
XP_022103522.1	0.325581	4ug2	OLB
XP_022103522.1	0.273585	4ug2	OLB
XP_022103522.1	0.361905	6v9s	CLR
XP_022103522.1	0.293233	2rh1	CLR
XP_022103522.1	0.271429	6h7j	5FW
XP_022103522.1	0.271429	6h7j	2CV
XP_022103522.1	0.271429	6h7j	2CV
XP_022103522.1	0.271429	6h7j	2CV
XP_022103522.1	0.271429	6h7j	2CV
XP_022103522.1	0.271429	6h7j	2CV
XP_022103522.1	0.271429	6h7l	2CV
XP_022103522.1	0.271429	6h7l	2CV
XP_022103522.1	0.271429	6h7l	2CV
XP_022103522.1	0.271429	6h7o	P32
XP_022103522.1	0.317829	3pwh	ZMA
XP_022103522.1	0.283019	3pwh	ZMA
XP_022103522.1	0.352381	6to7	PGW
XP_022103522.1	0.352381	6to7	NA
XP_022103522.1	0.293233	6ps2	OLB
XP_022103522.1	0.293233	6ps2	OLB
XP_022103522.1	0.293233	6ps2	OLB
XP_022103522.1	0.293233	6ps2	OLB
XP_022103522.1	0.293233	6ps2	OLB
XP_022103522.1	0.266187	2vt4	D10
XP_022103522.1	0.266187	2y00	Y01
XP_022103522.1	0.266187	2y00	Y01
XP_022103522.1	0.266187	2y00	2CV
XP_022103522.1	0.266187	2y00	2CV
XP_022103522.1	0.266187	2y00	2CV
XP_022103522.1	0.266187	2y00	2CV
XP_022103522.1	0.266187	2y00	2CV
XP_022103522.1	0.266187	2y00	2CV
XP_022103522.1	0.266187	2y00	2CV
XP_022103522.1	0.266187	2y00	2CV
XP_022103522.1	0.266187	2y00	2CV
XP_022103522.1	0.266187	2y00	2CV
XP_022103522.1	0.266187	2y00	2CV
XP_022103522.1	0.266187	2y00	2CV
XP_022103522.1	0.266187	2y01	2CV
XP_022103522.1	0.266187	2y01	2CV
XP_022103522.1	0.266187	2y04	2CV
XP_022103522.1	0.266187	2y04	2CV
XP_022103522.1	0.266187	2y04	2CV
XP_022103522.1	0.266187	2ycw	2CV
XP_022103522.1	0.266187	2ycw	2CV
XP_022103522.1	0.266187	2ycw	2CV
XP_022103522.1	0.266187	2ycw	2CV
XP_022103522.1	0.266187	2ycw	NA
XP_022103522.1	0.266187	3zpq	2CV
XP_022103522.1	0.266187	3zpq	2CV
XP_022103522.1	0.266187	3zpq	2CV
XP_022103522.1	0.266187	3zpr	2CV
XP_022103522.1	0.266187	4ami	2CV
XP_022103522.1	0.266187	4ami	2CV
XP_022103522.1	0.266187	4ami	2CV
XP_022103522.1	0.266187	4amj	2CV
XP_022103522.1	0.266187	4amj	2CV
XP_022103522.1	0.266187	4amj	2CV
XP_022103522.1	0.266187	4amj	2CV
XP_022103522.1	0.266187	4amj	2CV
XP_022103522.1	0.266187	4amj	2CV
XP_022103522.1	0.266187	4bvn	MHA
XP_022103522.1	0.285714	6kuw	CLR
XP_022103522.1	0.301887	4ib4	CLR
XP_022103522.1	0.301887	4ib4	OLB
XP_022103522.1	0.260563	6b73	CLR
XP_022103522.1	0.260563	6vi4	CLR
XP_022103522.1	0.283019	4dkl	MPG
XP_022103522.1	0.283019	4dkl	MPG
XP_022103522.1	0.271845	6wgt	CLR
XP_022103522.1	0.291667	6wgt	CLR
XP_022086217.1	0.359116	7zx4	NA
XP_022101162.1	0.425197	5fm9	CA
XP_022101162.1	0.425197	5fm9	CA
XP_022101162.1	0.417323	5fma	CA
XP_022101162.1	0.350877	7alj	CA
XP_022101162.1	0.292308	5mwb	CA
XP_022101162.1	0.292308	5mwb	CA
XP_022101162.1	0.295652	2vj3	CA
XP_022101162.1	0.295652	2vj3	NA
XP_022101162.1	0.294643	1dan	CA
XP_022101162.1	0.294643	3th3	CA
XP_022101162.1	0.294643	4ylq	TMA
XP_022101162.1	0.294643	4ylq	TMA
XP_022101162.1	0.3	2bo2	CA
XP_022101162.1	0.255474	6eyi	CA
XP_022109114.1	0.365772	6apl	C5P
XP_022109114.1	0.290909	4js1	CTN
XP_022109114.1	0.290909	6qvt	NCC
XP_022109114.1	0.397727	5bo6	CDP
XP_022109114.1	0.397727	5bo7	CTP
XP_022103887.1	0.483283	5kxi	NCT
XP_022103887.1	0.405405	5kxi	NCT
XP_022103887.1	0.492891	5fjv	EPJ
XP_022103887.1	0.492891	5fjv	EPJ
XP_022103887.1	0.483254	8a5u	BCN
XP_022103887.1	0.341232	4uxu	MLK
XP_022103887.1	0.341232	4uxu	NA
XP_022103887.1	0.341232	4uxu	NA
XP_022103887.1	0.333333	5oug	L0B
XP_022103887.1	0.333333	5oug	9Z0
XP_022103887.1	0.333333	5oug	9Z0
XP_022103887.1	0.333333	5oug	L0B
XP_022103887.1	0.333333	5oug	9Z0
XP_022103887.1	0.32381	5afj	42R
XP_022103887.1	0.32381	5afj	42R
XP_022103887.1	0.32381	5afj	42R
XP_022103887.1	0.32381	5afk	L0B
XP_022103887.1	0.311881	4zjs	4P0
XP_022103887.1	0.311881	4zjs	4P0
XP_022103887.1	0.297872	2yme	CWB
XP_022103887.1	0.297872	2yme	CWB
XP_022103887.1	0.297872	2yme	CWB
XP_022103887.1	0.297872	2yme	NA
XP_022103887.1	0.284974	4afg	QMR
XP_022103887.1	0.284974	4afg	QMR
XP_022103887.1	0.277512	2xnt	VU2
XP_022103887.1	0.277512	2xnt	VU2
XP_022103887.1	0.277512	2xnu	VU3
XP_022103887.1	0.277512	2xnu	VU3
XP_022103887.1	0.277512	5o8t	SY9
XP_022103887.1	0.277512	5o8t	SY9
XP_022103887.1	0.277512	6qkk	H92
XP_022103887.1	0.277512	6qkk	H92
XP_022103887.1	0.277512	6qkk	OXL
XP_022103887.1	0.277512	6qqo	JC8
XP_022103887.1	0.277512	6qqo	JC8
XP_022103887.1	0.277512	6qqp	JCW
XP_022103887.1	0.277512	6qqp	JCW
XP_022103887.1	0.277512	6sgv	LDQ
XP_022103887.1	0.277512	6sgv	LDQ
XP_022108499.1	0.292683	4bos	NO3
XP_022108499.1	0.292683	4bos	NO3
XP_022108499.1	0.292683	4bos	NO3
XP_022108499.1	0.292683	4bos	NO3
XP_022108499.1	0.292683	4bos	NO3
XP_022108499.1	0.292683	4bos	NO3
XP_022108499.1	0.292683	4bos	NO3
XP_022108499.1	0.292683	4bos	NO3
XP_022108499.1	0.283186	6vsu	MN
XP_022108499.1	0.283186	6vsu	MN
XP_022108499.1	0.283186	6vsu	NA
XP_022090199.1	0.38961	6fwu	NO3
XP_022090199.1	0.38961	2ae7	MN
XP_022090199.1	0.38961	2ae7	UDH
XP_022090199.1	0.38961	2ae7	DIO
XP_022090199.1	0.38961	2fyb	UDP
XP_022090199.1	0.385281	1yro	GDU
XP_022090199.1	0.385281	1yro	UDP
XP_022090199.1	0.380952	1fgx	U5P
XP_022090199.1	0.380952	1fgx	U5P
XP_022090199.1	0.380952	1nkh	UDP
XP_022090199.1	0.380952	1o0r	DIO
XP_022090199.1	0.380952	1o23	UPG
XP_022090199.1	0.380952	1oqm	UD2
XP_022090199.1	0.380952	1tw1	MG
XP_022090199.1	0.380952	1tw1	DIO
XP_022090199.1	0.380952	1tw5	DIO
XP_022090199.1	0.380952	2fyc	CA
XP_022090199.1	0.280303	3lw6	UDP
XP_022090199.1	0.280303	3lw6	MN
XP_022090199.1	0.272727	4lw3	GDU
XP_022079297.1	0.296482	7vmx	ZN
XP_022079297.1	0.296482	7vmx	ZN
XP_022085745.1	0.43038	3vg9	ZMA
XP_022085745.1	0.43038	3vg9	STE
XP_022085745.1	0.43038	3vg9	STE
XP_022085745.1	0.43038	3vg9	STE
XP_022085745.1	0.43038	3vg9	STE
XP_022085745.1	0.43038	3vg9	STE
XP_022085745.1	0.43038	3vg9	STE
XP_022085745.1	0.417683	2ydo	ADN
XP_022085745.1	0.417683	2ydv	NEC
XP_022085745.1	0.417683	4ug2	OLB
XP_022085745.1	0.417683	4ug2	OLB
XP_022085745.1	0.43038	8gng	K
XP_022085745.1	0.433036	5iu4	NA
XP_022085745.1	0.433036	5iu4	CLR
XP_022085745.1	0.433036	5iu4	CLR
XP_022085745.1	0.433036	5iu4	OLB
XP_022085745.1	0.433036	5iu4	OLB
XP_022085745.1	0.368421	5iu4	CLR
XP_022085745.1	0.368421	5iu4	CLR
XP_022085745.1	0.368421	5iu4	OLB
XP_022085745.1	0.368421	5iu4	OLB
XP_022085745.1	0.433036	5iu7	OLB
XP_022085745.1	0.433036	5iu7	OLB
XP_022085745.1	0.433036	5iu7	OLB
XP_022085745.1	0.433036	5iu7	OLB
XP_022085745.1	0.368421	5iu7	OLB
XP_022085745.1	0.433036	5iu8	HTO
XP_022085745.1	0.433036	5iu8	OLB
XP_022085745.1	0.433036	5iua	OLB
XP_022085745.1	0.433036	5iub	OLB
XP_022085745.1	0.433036	5mzj	TEP
XP_022085745.1	0.433036	5mzp	CFF
XP_022085745.1	0.433036	5mzp	TAR
XP_022085745.1	0.368421	5olg	CLR
XP_022085745.1	0.433036	8cu7	ETF
XP_022085745.1	0.433036	5uig	EDT
XP_022085745.1	0.433036	6aqf	OLB
XP_022085745.1	0.433036	6lpj	D12
XP_022085745.1	0.433036	6lpj	8K6
XP_022085745.1	0.433036	6lpj	D10
XP_022085745.1	0.433036	6lpj	OCT
XP_022085745.1	0.433036	6lpj	UND
XP_022085745.1	0.433036	6lpj	MYS
XP_022085745.1	0.433036	6lpj	8K6
XP_022085745.1	0.433036	6lpj	TRD
XP_022085745.1	0.433036	6lpj	MYS
XP_022085745.1	0.433036	6lpj	TRD
XP_022085745.1	0.433036	6lpj	TRD
XP_022085745.1	0.385965	6lpj	MYS
XP_022085745.1	0.385965	6lpj	OCT
XP_022085745.1	0.385965	6lpj	MYS
XP_022085745.1	0.385965	6lpj	8K6
XP_022085745.1	0.385965	6lpj	OCT
XP_022085745.1	0.385965	6lpj	MYS
XP_022085745.1	0.385965	6lpl	UND
XP_022085745.1	0.385965	7rm5	CLR
XP_022085745.1	0.433036	8fyn	OLB
XP_022085745.1	0.433036	8fyn	NA
XP_022085745.1	0.447619	3eml	STE
XP_022085745.1	0.447619	3eml	STE
XP_022085745.1	0.447619	3eml	STE
XP_022085745.1	0.447619	3eml	STE
XP_022085745.1	0.329749	6h7j	5FW
XP_022085745.1	0.329749	6h7j	NA
XP_022085745.1	0.329749	6h7j	2CV
XP_022085745.1	0.329749	6h7j	2CV
XP_022085745.1	0.329749	6h7j	2CV
XP_022085745.1	0.329749	6h7j	2CV
XP_022085745.1	0.329749	6h7j	2CV
XP_022085745.1	0.329749	6h7j	2CV
XP_022085745.1	0.329749	6h7j	2CV
XP_022085745.1	0.329749	6h7l	2CV
XP_022085745.1	0.329749	6h7l	2CV
XP_022085745.1	0.329749	6h7l	2CV
XP_022085745.1	0.329749	6h7l	2CV
XP_022085745.1	0.329749	6h7o	P32
XP_022085745.1	0.325	2y00	Y01
XP_022085745.1	0.325	2y00	Y01
XP_022085745.1	0.325	2y00	2CV
XP_022085745.1	0.325	2y00	2CV
XP_022085745.1	0.325	2y00	2CV
XP_022085745.1	0.325	2y00	2CV
XP_022085745.1	0.325	2y00	2CV
XP_022085745.1	0.325	2y00	NA
XP_022085745.1	0.325	2y00	Y01
XP_022085745.1	0.325	2y00	2CV
XP_022085745.1	0.325	2y00	2CV
XP_022085745.1	0.325	2y00	2CV
XP_022085745.1	0.325	2y00	2CV
XP_022085745.1	0.325	2y00	2CV
XP_022085745.1	0.325	2y00	2CV
XP_022085745.1	0.325	2y00	2CV
XP_022085745.1	0.325	2y01	2CV
XP_022085745.1	0.325	3zpq	2CV
XP_022085745.1	0.325	3zpq	2CV
XP_022085745.1	0.325	3zpq	2CV
XP_022085745.1	0.325	3zpq	2CV
XP_022085745.1	0.325	3zpr	2CV
XP_022085745.1	0.325	3zpr	2CV
XP_022085745.1	0.325	4ami	2CV
XP_022085745.1	0.325	4ami	2CV
XP_022085745.1	0.325	4ami	2CV
XP_022085745.1	0.325	4ami	2CV
XP_022085745.1	0.325	4amj	2CV
XP_022085745.1	0.325	4amj	2CV
XP_022085745.1	0.325	4amj	2CV
XP_022085745.1	0.325	4amj	2CV
XP_022085745.1	0.325	4amj	2CV
XP_022085745.1	0.325	4amj	2CV
XP_022085745.1	0.317857	2vt4	D10
XP_022085745.1	0.317857	2vt4	D10
XP_022085745.1	0.317857	2ycw	CAU
XP_022085745.1	0.317857	2ycw	2CV
XP_022085745.1	0.317857	2ycw	2CV
XP_022085745.1	0.321429	4bvn	MHA
XP_022085745.1	0.291815	5jqh	CLR
XP_022085745.1	0.291815	4lde	1WV
XP_022085745.1	0.288256	6mxt	MG
XP_022085745.1	0.288256	6mxt	NI
XP_022085745.1	0.284173	7bvq	CLR
XP_022085745.1	0.287097	6tp3	PGW
XP_022085745.1	0.287097	6tp3	PGW
XP_022085745.1	0.313187	2rh1	BU1
XP_022085745.1	0.313187	2rh1	BU1
XP_022085745.1	0.313187	2rh1	CLR
XP_022085745.1	0.313187	6ps2	OLB
XP_022085745.1	0.313187	6ps2	OLB
XP_022085745.1	0.313187	6ps2	OLB
XP_022085745.1	0.313187	6ps2	OLB
XP_022085745.1	0.333333	4iar	OLB
XP_022085745.1	0.283422	7c4s	S1P
XP_022085745.1	0.257951	4ea3	OLB
XP_022085745.1	0.25	6b73	CLR
XP_022085745.1	0.25	6vi4	CLR
XP_022085745.1	0.290155	6a93	ZN
XP_022085745.1	0.308411	6a93	ZN
XP_022085745.1	0.290155	6a94	A6L
XP_022085745.1	0.317757	7vod	CLR
XP_022085745.1	0.290155	7voe	MG
XP_022085745.1	0.290155	7wc5	MG
XP_022085745.1	0.290155	7wc8	CLR
XP_022085745.1	0.290155	7wc8	CLR
XP_022085745.1	0.290155	7wc8	CLR
XP_022085745.1	0.290155	7wc9	CLR
XP_022085745.1	0.290155	4ib4	CLR
XP_022085745.1	0.290155	4ib4	OLB
XP_022085745.1	0.290155	4nc3	DGA
XP_022085745.1	0.290155	4nc3	DGA
XP_022079678.1	0.375519	3biw	CA
XP_022079678.1	0.326772	3be8	NA
XP_022079678.1	0.342052	1dx6	GNT
XP_022079678.1	0.342052	1w6r	MG
XP_022079678.1	0.342052	2ace	ACH
XP_022079678.1	0.342052	2c4h	AT3
XP_022079678.1	0.342052	2c4h	AT3
XP_022079678.1	0.342052	2c58	ETM
XP_022079678.1	0.342052	2c5g	ETM
XP_022079678.1	0.342052	2j3d	MG
XP_022079678.1	0.342052	2j3d	MG
XP_022079678.1	0.342052	2j3d	MG
XP_022079678.1	0.342052	2v96	CFQ
XP_022079678.1	0.342052	2v96	CFQ
XP_022079678.1	0.342052	2vja	CCD
XP_022079678.1	0.342052	2vja	CCD
XP_022079678.1	0.342052	2vja	CCD
XP_022079678.1	0.342052	2wg0	GB
XP_022079678.1	0.342052	2xi4	K
XP_022079678.1	0.342052	5ei5	03S
XP_022079678.1	0.342052	6g17	NTJ
XP_022079678.1	0.342052	6g4o	NA
XP_022079678.1	0.342052	7b2w	IUM
XP_022079678.1	0.342052	7b2w	IUM
XP_022079678.1	0.342052	7b8e	CA
XP_022079678.1	0.341414	5e2i	DME
XP_022079678.1	0.341414	5e4j	DME
XP_022079678.1	0.341414	5ehx	AE4
XP_022079678.1	0.341414	7b38	MG
XP_022079678.1	0.339394	6fld	1PG
XP_022079678.1	0.347222	8axc	NCA
XP_022079678.1	0.347222	8axc	NCA
XP_022079678.1	0.358717	5hq3	VX
XP_022079678.1	0.360947	6h0t	ZN
XP_022079678.1	0.360947	6h0t	ZN
XP_022079678.1	0.360947	6h0t	ZN
XP_022079678.1	0.360947	6h0t	ZN
XP_022079678.1	0.360947	6h0t	ZN
XP_022079678.1	0.360947	6h0t	ZN
XP_022079678.1	0.360947	6h0t	ZN
XP_022079678.1	0.358974	6h0v	ZN
XP_022079678.1	0.358974	6h0v	ZN
XP_022079678.1	0.358974	6h18	ZN
XP_022079678.1	0.358974	6h18	ZN
XP_022079678.1	0.358974	6h18	ZN
XP_022079678.1	0.358974	6h18	ZN
XP_022079678.1	0.358974	6h19	ZN
XP_022079678.1	0.358974	6h19	NA
XP_022079678.1	0.448795	1c7j	K
XP_022079678.1	0.451219	1qe3	ZN
XP_022079678.1	0.444785	1c7i	CA
XP_022079678.1	0.334677	5ydi	NA
XP_022079678.1	0.334677	5ydi	NA
XP_022079678.1	0.334677	5ydj	CO
XP_022079678.1	0.409496	3o9m	BEZ
XP_022079678.1	0.409496	6esy	TFX
XP_022079678.1	0.409496	6esy	TFX
XP_022087452.1	0.306122	7kbu	CA
XP_022087452.1	0.306122	7kbu	CA
XP_022087452.1	0.306122	7kbu	NA
XP_022106176.1	0.394558	6n4i	6OU
XP_022106176.1	0.394558	6n4i	6OU
XP_022106176.1	0.394558	6n4i	6OU
XP_022106176.1	0.394558	6n4i	6OU
XP_022106176.1	0.279817	6n4i	6OU
XP_022106176.1	0.279817	6n4i	6OU
XP_022106176.1	0.279817	6n4i	6OU
XP_022106176.1	0.279817	6n4i	6OU
XP_022106176.1	0.279817	6n4i	6OU
XP_022106176.1	0.303797	6n4i	6OU
XP_022106176.1	0.303797	6n4i	6OU
XP_022106176.1	0.303797	6n4i	6OU
XP_022106176.1	0.303797	6n4i	6OU
XP_022106176.1	0.394558	6n4i	6OU
XP_022106176.1	0.279817	6n4i	6OU
XP_022106176.1	0.303797	6n4i	6OU
XP_022106176.1	0.394558	6n4i	6OU
XP_022106176.1	0.279817	6n4i	6OU
XP_022106176.1	0.303797	6n4i	6OU
XP_022106176.1	0.324201	5ek0	PX4
XP_022106176.1	0.324201	5ek0	PX4
XP_022106176.1	0.324201	5ek0	PX4
XP_022106176.1	0.324201	5ek0	PX4
XP_022106176.1	0.324201	5ek0	PX4
XP_022106176.1	0.324201	5ek0	PX4
XP_022106176.1	0.324201	5ek0	PX4
XP_022106176.1	0.283871	5ek0	PX4
XP_022106176.1	0.283871	5ek0	PX4
XP_022106176.1	0.283871	5ek0	PX4
XP_022106176.1	0.283871	5ek0	PX4
XP_022106176.1	0.283871	5ek0	PX4
XP_022106176.1	0.251572	5ek0	PX4
XP_022106176.1	0.251572	5ek0	PX4
XP_022106176.1	0.251572	5ek0	PX4
XP_022106176.1	0.251572	5ek0	PX4
XP_022106176.1	0.324201	5ek0	PX4
XP_022106176.1	0.324201	5ek0	PX4
XP_022106176.1	0.324201	5ek0	PX4
XP_022106176.1	0.283871	5ek0	PX4
XP_022106176.1	0.251572	5ek0	PX4
XP_022106176.1	0.251572	5ek0	PX4
XP_022106176.1	0.324201	5ek0	PX4
XP_022106176.1	0.324201	5ek0	PX4
XP_022106176.1	0.283871	5ek0	PX4
XP_022106176.1	0.283871	5ek0	PX4
XP_022106176.1	0.251572	5ek0	PX4
XP_022106176.1	0.251572	5ek0	PX4
XP_022106176.1	0.324201	5ek0	PX4
XP_022106176.1	0.324201	5ek0	PX4
XP_022106176.1	0.300578	6sxc	OHT
XP_022106176.1	0.300578	6sxc	2CV
XP_022106176.1	0.28777	6sxc	OHT
XP_022106176.1	0.251852	6sxc	OHT
XP_022106176.1	0.300578	6sxe	7PG
XP_022106176.1	0.28777	6sxe	7PG
XP_022106176.1	0.300578	6sxf	CTX
XP_022106176.1	0.28777	6sxf	CTX
XP_022106176.1	0.251852	6sxf	CTX
XP_022106176.1	0.290541	8dj1	PX4
XP_022106176.1	0.290541	8dj1	PX4
XP_022106176.1	0.290541	8dj1	PX4
XP_022106176.1	0.290541	8dj1	PX4
XP_022106176.1	0.290541	8dj1	CPS
XP_022106176.1	0.290541	8dj1	CPS
XP_022106176.1	0.26484	8dj1	PX4
XP_022106176.1	0.26484	8dj1	PX4
XP_022106176.1	0.26484	8dj1	PX4
XP_022106176.1	0.26484	8dj1	PX4
XP_022106176.1	0.26484	8dj1	CPS
XP_022106176.1	0.26484	8dj1	CPS
XP_022106176.1	0.264516	8dj1	PX4
XP_022106176.1	0.264516	8dj1	PX4
XP_022106176.1	0.264516	8dj1	PX4
XP_022106176.1	0.264516	8dj1	PX4
XP_022106176.1	0.264516	8dj1	CPS
XP_022106176.1	0.264516	8dj1	CPS
XP_022106176.1	0.269406	4mvz	PX4
XP_022106176.1	0.269406	4mvz	CA
XP_022106176.1	0.283784	4mvz	PX4
XP_022106176.1	0.283784	4mvz	PX4
XP_022106176.1	0.283784	4mvz	PX4
XP_022106176.1	0.264516	4mvz	PX4
XP_022106176.1	0.269406	4mvr	MN
XP_022106176.1	0.283784	3rvy	PX4
XP_022106176.1	0.26484	3rvy	PX4
XP_022106176.1	0.26484	3rvy	PX4
XP_022106176.1	0.264516	3rvy	PX4
XP_022106176.1	0.264516	3rvy	PX4
XP_022106176.1	0.283784	3rvz	PX4
XP_022106176.1	0.283784	3rvz	PX4
XP_022106176.1	0.26484	3rvz	PX4
XP_022106176.1	0.26484	3rvz	PX4
XP_022106176.1	0.26484	3rvz	PX4
XP_022106176.1	0.264516	3rvz	PX4
XP_022106176.1	0.264516	3rvz	PX4
XP_022106176.1	0.283784	3rw0	PX4
XP_022106176.1	0.283784	3rw0	PX4
XP_022106176.1	0.26484	3rw0	PX4
XP_022106176.1	0.26484	3rw0	PX4
XP_022106176.1	0.26484	3rw0	PX4
XP_022106176.1	0.264516	3rw0	PX4
XP_022106176.1	0.264516	3rw0	PX4
XP_022106176.1	0.283784	3rw0	PX4
XP_022106176.1	0.26484	3rw0	PX4
XP_022106176.1	0.264516	3rw0	PX4
XP_022106176.1	0.26484	4ekw	PX4
XP_022106176.1	0.26484	4ekw	PX4
XP_022106176.1	0.26484	4ekw	PX4
XP_022106176.1	0.283784	4ms2	PX4
XP_022106176.1	0.283784	4ms2	PX4
XP_022106176.1	0.283784	4ms2	PX4
XP_022106176.1	0.269406	4ms2	CA
XP_022106176.1	0.269406	4ms2	PX4
XP_022106176.1	0.269406	4ms2	PX4
XP_022106176.1	0.269406	4ms2	PX4
XP_022106176.1	0.269406	4ms2	PX4
XP_022106176.1	0.269406	4ms2	PX4
XP_022106176.1	0.264516	4ms2	PX4
XP_022106176.1	0.264516	4ms2	PX4
XP_022106176.1	0.269406	4ms2	PX4
XP_022106176.1	0.264516	4ms2	PX4
XP_022106176.1	0.269406	4ms2	PX4
XP_022106176.1	0.269406	4ms2	PX4
XP_022106176.1	0.269406	4mtf	PX4
XP_022106176.1	0.269406	4mto	CA
XP_022106176.1	0.269406	4mto	PX4
XP_022106176.1	0.269406	4mto	PX4
XP_022106176.1	0.269406	4mvm	CA
XP_022106176.1	0.26484	4mw3	PX4
XP_022106176.1	0.26484	4mw8	PX4
XP_022106176.1	0.283784	4mw8	PX4
XP_022106176.1	0.26484	4mw8	PX4
XP_022106176.1	0.283784	5klb	MC3
XP_022106176.1	0.283784	5klb	MC3
XP_022106176.1	0.283784	5klb	CPS
XP_022106176.1	0.283784	5klb	CPS
XP_022106176.1	0.283784	5klb	CPS
XP_022106176.1	0.283784	5klb	MC3
XP_022106176.1	0.283784	5klb	MC3
XP_022106176.1	0.283784	5klb	MC3
XP_022106176.1	0.283784	5klb	MC3
XP_022106176.1	0.269406	5klb	MC3
XP_022106176.1	0.269406	5klb	MC3
XP_022106176.1	0.269406	5klb	CPS
XP_022106176.1	0.269406	5klb	CPS
XP_022106176.1	0.269406	5klb	CPS
XP_022106176.1	0.269406	5klb	MC3
XP_022106176.1	0.269406	5klb	MC3
XP_022106176.1	0.269406	5klb	MC3
XP_022106176.1	0.269406	5klb	MC3
XP_022106176.1	0.269406	5klb	MC3
XP_022106176.1	0.269406	5klb	MC3
XP_022106176.1	0.264516	5klb	MC3
XP_022106176.1	0.264516	5klb	MC3
XP_022106176.1	0.264516	5klb	CPS
XP_022106176.1	0.264516	5klb	CPS
XP_022106176.1	0.264516	5klb	MC3
XP_022106176.1	0.264516	5klb	MC3
XP_022106176.1	0.264516	5klb	MC3
XP_022106176.1	0.264516	5klb	MC3
XP_022106176.1	0.283784	5klb	CPS
XP_022106176.1	0.283784	5klb	MC3
XP_022106176.1	0.269406	5klb	MC3
XP_022106176.1	0.269406	5klb	CPS
XP_022106176.1	0.269406	5klb	CPS
XP_022106176.1	0.269406	5klb	MC3
XP_022106176.1	0.264516	5klb	CPS
XP_022106176.1	0.264516	5klb	MC3
XP_022106176.1	0.269406	5klb	MC3
XP_022106176.1	0.264516	5klb	MC3
XP_022106176.1	0.283784	5klb	MC3
XP_022106176.1	0.269406	5klb	MC3
XP_022106176.1	0.269406	5klb	MC3
XP_022106176.1	0.264516	5klb	MC3
XP_022106176.1	0.283784	5klg	MC3
XP_022106176.1	0.269406	5klg	MC3
XP_022106176.1	0.269406	5klg	MC3
XP_022106176.1	0.264516	5klg	MC3
XP_022106176.1	0.283784	5klg	MC3
XP_022106176.1	0.269406	5klg	MC3
XP_022106176.1	0.269406	5klg	MC3
XP_022106176.1	0.269406	5klg	MC3
XP_022106176.1	0.283784	5klg	MC3
XP_022106176.1	0.269406	5klg	MC3
XP_022106176.1	0.264516	5klg	MC3
XP_022106176.1	0.264516	5klg	MC3
XP_022106176.1	0.283784	5klg	MC3
XP_022106176.1	0.269406	5kls	MC3
XP_022106176.1	0.269406	5kls	MC3
XP_022106176.1	0.269406	5kmd	MC3
XP_022106176.1	0.264516	5kmd	MC3
XP_022106176.1	0.269406	5kmd	MC3
XP_022106176.1	0.269406	5kmd	MC3
XP_022106176.1	0.264516	5kmd	MC3
XP_022106176.1	0.269406	5kmf	MC3
XP_022106176.1	0.269406	5kmf	CA
XP_022106176.1	0.283784	5kmf	MC3
XP_022106176.1	0.269406	5kmf	MC3
XP_022106176.1	0.264516	5kmf	MC3
XP_022106176.1	0.283784	5kmh	PX6
XP_022106176.1	0.269406	5kmh	PX6
XP_022106176.1	0.264516	5kmh	PX6
XP_022106176.1	0.283784	5kmh	PX6
XP_022106176.1	0.283784	5kmh	MC3
XP_022106176.1	0.269406	5kmh	MC3
XP_022106176.1	0.269406	5kmh	MC3
XP_022106176.1	0.264516	5kmh	MC3
XP_022106176.1	0.269406	5kmh	PX6
XP_022106176.1	0.264516	5kmh	PX6
XP_022106176.1	0.283784	5vb2	CPS
XP_022106176.1	0.283784	5vb2	PX4
XP_022106176.1	0.283784	5vb2	PX4
XP_022106176.1	0.283784	5vb2	PX4
XP_022106176.1	0.26484	5vb2	CPS
XP_022106176.1	0.26484	5vb2	PX4
XP_022106176.1	0.26484	5vb2	PX4
XP_022106176.1	0.26484	5vb2	PX4
XP_022106176.1	0.26484	5vb2	PX4
XP_022106176.1	0.264516	5vb2	CPS
XP_022106176.1	0.264516	5vb2	PX4
XP_022106176.1	0.264516	5vb2	PX4
XP_022106176.1	0.283784	5vb2	PX4
XP_022106176.1	0.26484	5vb2	PX4
XP_022106176.1	0.283784	5vb2	PX4
XP_022106176.1	0.26484	5vb2	PX4
XP_022106176.1	0.264516	5vb2	PX4
XP_022106176.1	0.283784	5vb2	PX4
XP_022106176.1	0.26484	5vb2	PX4
XP_022106176.1	0.283784	5yua	1N7
XP_022106176.1	0.283784	5yua	PX4
XP_022106176.1	0.283784	5yua	PX4
XP_022106176.1	0.283784	5yua	PX4
XP_022106176.1	0.283784	5yua	PX4
XP_022106176.1	0.26484	5yua	1N7
XP_022106176.1	0.26484	5yua	PX4
XP_022106176.1	0.26484	5yua	PX4
XP_022106176.1	0.26484	5yua	PX4
XP_022106176.1	0.26484	5yua	PX4
XP_022106176.1	0.26484	5yua	PX4
XP_022106176.1	0.264516	5yua	1N7
XP_022106176.1	0.264516	5yua	PX4
XP_022106176.1	0.264516	5yua	PX4
XP_022106176.1	0.264516	5yua	PX4
XP_022106176.1	0.264516	5yua	PX4
XP_022106176.1	0.283784	6juh	G3P
XP_022106176.1	0.269406	6juh	G3P
XP_022106176.1	0.269406	6juh	G3P
XP_022106176.1	0.264516	6juh	G3P
XP_022106176.1	0.283784	6juh	G3P
XP_022106176.1	0.269406	6juh	G3P
XP_022106176.1	0.264516	6juh	G3P
XP_022106176.1	0.269406	6juh	G3P
XP_022106176.1	0.283784	6juh	PX4
XP_022106176.1	0.269406	6juh	PX4
XP_022106176.1	0.264516	6juh	PX4
XP_022106176.1	0.283784	6ke5	G3P
XP_022106176.1	0.269406	6ke5	G3P
XP_022106176.1	0.269406	6ke5	G3P
XP_022106176.1	0.264516	6ke5	G3P
XP_022106176.1	0.283784	6ke5	G3P
XP_022106176.1	0.264516	6ke5	G3P
XP_022106176.1	0.269406	6ke5	G3P
XP_022106176.1	0.269406	6ke5	G3P
XP_022106176.1	0.269406	6ke5	G3P
XP_022106176.1	0.269406	6keb	PX4
XP_022106176.1	0.269406	6keb	CA
XP_022106176.1	0.264516	6keb	PX4
XP_022106176.1	0.283784	6keb	PX4
XP_022106176.1	0.283784	6keb	PX4
XP_022106176.1	0.269406	6keb	PX4
XP_022106176.1	0.264516	6keb	PX4
XP_022106176.1	0.283784	6mvv	PX4
XP_022106176.1	0.26484	6mvv	PX4
XP_022106176.1	0.264516	6mvv	PX4
XP_022106176.1	0.26484	6mvv	PX4
XP_022106176.1	0.264516	6mvv	PX4
XP_022106176.1	0.26484	6mvw	PX4
XP_022106176.1	0.283784	6mvw	PX4
XP_022106176.1	0.26484	6mvw	PX4
XP_022106176.1	0.264516	6mvw	PX4
XP_022106176.1	0.264516	6mvw	PX4
XP_022106176.1	0.283784	6mvy	PX4
XP_022106176.1	0.264516	6mvy	PX4
XP_022106176.1	0.264516	6mvy	PX4
XP_022106176.1	0.283784	6mwa	PX4
XP_022106176.1	0.283784	6mwa	CPS
XP_022106176.1	0.26484	6mwa	CPS
XP_022106176.1	0.264516	6mwa	PX4
XP_022106176.1	0.264516	6mwa	CPS
XP_022106176.1	0.26484	6mwb	PX4
XP_022106176.1	0.283784	6mwd	PX4
XP_022106176.1	0.283784	6mwd	CPS
XP_022106176.1	0.26484	6mwd	CPS
XP_022106176.1	0.264516	6mwd	PX4
XP_022106176.1	0.264516	6mwd	CPS
XP_022106176.1	0.26484	8diz	PX4
XP_022106176.1	0.26484	8diz	PX4
XP_022106176.1	0.26484	8diz	PX4
XP_022106176.1	0.258065	8diz	PX4
XP_022106176.1	0.283784	8dj0	PX4
XP_022106176.1	0.260274	8dj0	PX4
XP_022106176.1	0.303867	4dxw	PX4
XP_022106176.1	0.265823	4dxw	PX4
XP_022106176.1	0.26484	6p6x	PX4
XP_022106176.1	0.26484	6p6x	PX4
XP_022106176.1	0.26484	6p6x	PX4
XP_022106176.1	0.26484	6p6x	PX4
XP_022106176.1	0.26484	6p6x	CPS
XP_022106176.1	0.26484	6p6x	CPS
XP_022106176.1	0.277027	6p6x	PX4
XP_022106176.1	0.277027	6p6x	PX4
XP_022106176.1	0.277027	6p6x	PX4
XP_022106176.1	0.277027	6p6x	CPS
XP_022106176.1	0.277027	6p6x	CPS
XP_022106176.1	0.262821	6p6x	PX4
XP_022106176.1	0.262821	6p6x	PX4
XP_022106176.1	0.262821	6p6x	CPS
XP_022106176.1	0.262821	6p6x	CPS
XP_022106176.1	0.277027	6c1e	PX4
XP_022106176.1	0.277027	6c1e	PX4
XP_022106176.1	0.277027	6c1e	PX4
XP_022106176.1	0.277027	6c1e	PX4
XP_022106176.1	0.260274	6c1e	PX4
XP_022106176.1	0.260274	6c1e	PX4
XP_022106176.1	0.260274	6c1e	PX4
XP_022106176.1	0.258065	6c1e	PX4
XP_022106176.1	0.258065	6c1e	PX4
XP_022106176.1	0.258065	6c1e	PX4
XP_022106176.1	0.258065	6c1e	PX4
XP_022106176.1	0.277027	6c1e	PX4
XP_022106176.1	0.260274	6c1e	PX4
XP_022106176.1	0.258065	6c1e	PX4
XP_022106176.1	0.277027	6c1k	GAI
XP_022106176.1	0.277027	6c1k	PX4
XP_022106176.1	0.260274	6c1k	GAI
XP_022106176.1	0.260274	6c1k	PX4
XP_022106176.1	0.260274	6c1k	PX4
XP_022106176.1	0.260274	6c1k	NA
XP_022106176.1	0.258065	6c1k	GAI
XP_022106176.1	0.258065	6c1k	PX4
XP_022106176.1	0.258065	6c1k	PX4
XP_022106176.1	0.260274	6c1k	PX4
XP_022106176.1	0.260274	6c1k	PX4
XP_022106176.1	0.277027	6c1m	PX4
XP_022106176.1	0.277027	6c1m	1N7
XP_022106176.1	0.277027	6c1m	1N7
XP_022106176.1	0.277027	6c1m	1N7
XP_022106176.1	0.277027	6c1m	1N7
XP_022106176.1	0.277027	6c1m	MGX
XP_022106176.1	0.260274	6c1m	PX4
XP_022106176.1	0.260274	6c1m	1N7
XP_022106176.1	0.260274	6c1m	1N7
XP_022106176.1	0.260274	6c1m	1N7
XP_022106176.1	0.260274	6c1m	1N7
XP_022106176.1	0.260274	6c1m	MGX
XP_022106176.1	0.258065	6c1m	PX4
XP_022106176.1	0.258065	6c1m	1N7
XP_022106176.1	0.258065	6c1m	1N7
XP_022106176.1	0.258065	6c1m	1N7
XP_022106176.1	0.258065	6c1m	1N7
XP_022106176.1	0.258065	6c1m	MGX
XP_022106176.1	0.277027	6c1m	PX4
XP_022106176.1	0.277027	6c1m	1N7
XP_022106176.1	0.260274	6c1m	PX4
XP_022106176.1	0.260274	6c1m	PX4
XP_022106176.1	0.260274	6c1m	1N7
XP_022106176.1	0.260274	6c1m	1N7
XP_022106176.1	0.258065	6c1m	PX4
XP_022106176.1	0.258065	6c1m	1N7
XP_022106176.1	0.277027	6c1p	1N7
XP_022106176.1	0.260274	6c1p	1N7
XP_022106176.1	0.258065	6c1p	1N7
XP_022106176.1	0.277027	6c1p	PX4
XP_022106176.1	0.260274	6c1p	PX4
XP_022106176.1	0.260274	6c1p	PX4
XP_022106176.1	0.258065	6c1p	PX4
XP_022106176.1	0.258065	6c1p	PX4
XP_022106176.1	0.277027	6c1p	PX4
XP_022106176.1	0.260274	6c1p	PX4
XP_022106176.1	0.260274	6c1p	1N7
XP_022106176.1	0.260274	6c1p	PX4
XP_022106176.1	0.260274	6c1p	PX4
XP_022106176.1	0.26484	6p6y	CPS
XP_022106176.1	0.26484	6p6y	PX4
XP_022106176.1	0.277027	6p6y	CPS
XP_022106176.1	0.258065	6p6y	CPS
XP_022106176.1	0.258065	6p6y	PX4
XP_022106176.1	0.285714	7pgg	VVA
XP_022106176.1	0.285714	7pgg	VVA
XP_022106764.1	0.379104	6xpc	GSH
XP_022106764.1	0.28655	5y8x	CA
XP_022106764.1	0.283626	4ott	MG
XP_022106764.1	0.326425	4gdx	NA
XP_022106764.1	0.328042	6xpc	GSH
XP_022106764.1	0.3	7d9x	GBL
XP_022097595.1	0.537356	3dyd	PLP
XP_022097595.1	0.537356	3dyd	PLP
XP_022097595.1	0.250729	6f77	PLP
XP_022097595.1	0.250729	6f77	PLP
XP_022097595.1	0.3125	1v2f	HCI
XP_022097595.1	0.284024	3fvs	NA
XP_022097595.1	0.284024	3fvu	IAC
XP_022097595.1	0.284024	4wlj	IK2
XP_022097595.1	0.303665	8fft	MG
XP_022097595.1	0.303665	8fft	MG
XP_022097595.1	0.285714	5wmi	AKG
XP_022097595.1	0.281915	5yhv	AKG
XP_022097595.1	0.285714	6f5v	NA
XP_022097595.1	0.288043	5wmk	BO3
XP_022097595.1	0.28022	5wml	PMP
XP_022097595.1	0.270588	2r5c	C6P
XP_022097595.1	0.276364	7dly	PPG
XP_022097595.1	0.274436	7dlw	PPG
XP_022097595.1	0.299492	2zc0	ZN
XP_022097595.1	0.251309	3b1d	PLS
XP_022097595.1	0.251309	3b1e	0JO
XP_022097595.1	0.277778	3if2	PLP
XP_022097595.1	0.29078	3fdb	NA
XP_022097595.1	0.259887	1ynu	NI
XP_022097595.1	0.259887	1ynu	K
XP_022097595.1	0.268116	3jtx	CA
XP_022080246.1	0.307692	5h7r	ZN
XP_022080246.1	0.307692	5h7r	ZN
XP_022080246.1	0.307692	5h7r	ZN
XP_022080246.1	0.26	5dka	MG
XP_022093017.1	0.259259	4d10	ZN
XP_022090589.1	0.379032	5kwy	C3S
XP_022090589.1	0.255556	1zkw	ZN
XP_022090589.1	0.255556	1zkx	ZN
XP_022101267.1	0.396947	7e50	NA
XP_022101267.1	0.396947	7e50	NA
XP_022101267.1	0.396947	7e50	NA
XP_022101267.1	0.37247	6t7p	GSH
XP_022101267.1	0.390042	4bnr	CA
XP_022101267.1	0.390042	4bnr	CA
XP_022101267.1	0.391837	1utj	ABN
XP_022101267.1	0.391837	1utm	PEA
XP_022101267.1	0.368421	5f8t	MRZ
XP_022101267.1	0.4	1eja	NA
XP_022101267.1	0.4	1s6h	MG
XP_022101267.1	0.4	1s81	NA
XP_022101267.1	0.4	1s83	MG
XP_022101267.1	0.4	1v6d	NME
XP_022101267.1	0.4	2a31	NA
XP_022101267.1	0.4	2a31	BO4
XP_022101267.1	0.4	2a31	BO4
XP_022101267.1	0.4	2a32	PBC
XP_022101267.1	0.4	2a32	PBC
XP_022101267.1	0.4	2a32	CXS
XP_022101267.1	0.4	2a32	CXS
XP_022101267.1	0.37551	5tp0	BRN
XP_022101267.1	0.383065	6vvu	CA
XP_022105813.1	0.444015	6rv2	K
XP_022105813.1	0.444015	6rv2	K
XP_022105813.1	0.444015	6rv2	Y01
XP_022105813.1	0.444015	6rv2	Y01
XP_022105813.1	0.444015	6rv2	Y01
XP_022105813.1	0.369369	4twk	37X
XP_022105813.1	0.369369	4twk	37X
XP_022105813.1	0.369369	4twk	37X
XP_022105813.1	0.369369	4twk	MG
XP_022105813.1	0.369369	4twk	37X
XP_022105813.1	0.369369	4twk	37X
XP_022105813.1	0.366071	6cq6	D10
XP_022105813.1	0.366071	6cq6	D10
XP_022105813.1	0.366071	6cq6	D10
XP_022105813.1	0.366071	6cq6	D10
XP_022105813.1	0.366071	6cq8	K
XP_022105813.1	0.366071	6cq8	R16
XP_022105813.1	0.366071	6cq8	R16
XP_022105813.1	0.366071	6cq8	Q6F
XP_022105813.1	0.366071	6cq8	R16
XP_022105813.1	0.366071	6cq8	R16
XP_022105813.1	0.366071	6cq8	R16
XP_022105813.1	0.366071	6cq8	R16
XP_022105813.1	0.366071	6cq8	R16
XP_022105813.1	0.366071	6cq8	R16
XP_022105813.1	0.366071	6cq9	R16
XP_022105813.1	0.366071	6cq9	R16
XP_022105813.1	0.366071	6cq9	R16
XP_022105813.1	0.366071	6cq9	R16
XP_022105813.1	0.366071	6w7b	OCT
XP_022105813.1	0.366071	6w7b	D12
XP_022105813.1	0.366071	6w7b	D12
XP_022105813.1	0.366071	6w7b	D10
XP_022105813.1	0.366071	6w7c	D12
XP_022105813.1	0.366071	6w7c	R16
XP_022105813.1	0.366071	6w7c	D12
XP_022105813.1	0.366071	6w7c	D12
XP_022105813.1	0.366071	6w7d	D12
XP_022105813.1	0.366071	6w7d	OCT
XP_022105813.1	0.366071	6w7d	D12
XP_022105813.1	0.366071	6w7d	D12
XP_022105813.1	0.366071	6w7d	LNK
XP_022105813.1	0.366071	6w7e	LNK
XP_022105813.1	0.366071	6w7e	PIO
XP_022105813.1	0.366071	6w7e	R16
XP_022105813.1	0.366071	6w7e	OCT
XP_022105813.1	0.366071	6w7e	R16
XP_022105813.1	0.366071	6w82	D12
XP_022105813.1	0.366071	6w82	D10
XP_022105813.1	0.366071	6w83	OCT
XP_022105813.1	0.366071	6w83	K
XP_022105813.1	0.366071	6w83	R16
XP_022105813.1	0.366071	6w84	D12
XP_022105813.1	0.366071	6w84	K
XP_022105813.1	0.366071	6w85	D10
XP_022105813.1	0.366071	6w85	D10
XP_022105813.1	0.366071	6w86	OCT
XP_022105813.1	0.366071	6w86	OCT
XP_022105813.1	0.366071	6w86	R16
XP_022105813.1	0.366071	6w86	D10
XP_022105813.1	0.366071	6w86	K
XP_022105813.1	0.366071	6w86	R16
XP_022105813.1	0.366071	6w86	R16
XP_022105813.1	0.366071	6w86	OCT
XP_022105813.1	0.366071	6w86	D10
XP_022105813.1	0.366071	6w87	R16
XP_022105813.1	0.366071	6w87	UND
XP_022105813.1	0.366071	6w87	D12
XP_022105813.1	0.366071	6w87	UND
XP_022105813.1	0.366071	6w87	UND
XP_022105813.1	0.366071	6w87	LNK
XP_022105813.1	0.366071	6w88	R16
XP_022105813.1	0.366071	6w88	UND
XP_022105813.1	0.366071	6w88	D12
XP_022105813.1	0.366071	6w88	D10
XP_022105813.1	0.366071	6w88	LNK
XP_022105813.1	0.366071	6w88	OCT
XP_022105813.1	0.366071	6w88	OCT
XP_022105813.1	0.366071	6w88	R16
XP_022105813.1	0.366071	6w88	R16
XP_022105813.1	0.366071	6w8a	R16
XP_022105813.1	0.366071	6w8a	LNK
XP_022105813.1	0.366071	6w8a	D12
XP_022105813.1	0.366071	6w8c	R16
XP_022105813.1	0.366071	6w8c	R16
XP_022105813.1	0.366071	6w8c	OCT
XP_022105813.1	0.347826	4xdj	TRD
XP_022105813.1	0.347826	4xdj	TRD
XP_022105813.1	0.366071	6v37	R2R
XP_022105813.1	0.366071	6v37	R2R
XP_022105813.1	0.366071	6v37	HEX
XP_022105813.1	0.366071	6v3c	HEX
XP_022105813.1	0.366071	6v3i	OCT
XP_022105813.1	0.334928	3ukm	UND
XP_022105813.1	0.334928	3ukm	UND
XP_022105813.1	0.354545	4rue	K
XP_022105813.1	0.354545	4rue	K
XP_022105813.1	0.354545	3um7	K
XP_022105813.1	0.354545	3um7	K
XP_022105813.1	0.354545	4i9w	CA
XP_022105813.1	0.354545	4wfe	CA
XP_022105813.1	0.354545	4wff	D10
XP_022105813.1	0.354545	4wff	D10
XP_022105813.1	0.354545	7lj4	CA
XP_022105813.1	0.354545	7lj4	K
XP_022091793.1	0.268817	4a5x	P15
XP_022111618.1	0.268293	2fpb	TSS
XP_022111618.1	0.268293	2fp9	TAR
XP_022111618.1	0.264463	6s5u	KWK
XP_022111618.1	0.264463	6s5u	KWK
XP_022111618.1	0.264463	6s5u	KWK
XP_022111618.1	0.264463	6s5u	KWK
XP_022102604.1	0.339806	7bts	NA
XP_022102604.1	0.339806	7bts	1WV
XP_022102604.1	0.339806	7bvq	CLR
XP_022102604.1	0.339806	7bvq	CAU
XP_022102604.1	0.330097	4bvn	NA
XP_022102604.1	0.330097	4bvn	P32
XP_022102604.1	0.330097	4bvn	MHA
XP_022102604.1	0.320388	2y00	Y01
XP_022102604.1	0.320388	2y00	Y01
XP_022102604.1	0.320388	2y00	2CV
XP_022102604.1	0.320388	2y00	2CV
XP_022102604.1	0.320388	2y00	2CV
XP_022102604.1	0.320388	2y00	2CV
XP_022102604.1	0.320388	2y01	2CV
XP_022102604.1	0.320388	2y03	5FW
XP_022102604.1	0.320388	2ycw	2CV
XP_022102604.1	0.320388	2ycw	NA
XP_022102604.1	0.320388	3zpq	2CV
XP_022102604.1	0.320388	3zpq	2CV
XP_022102604.1	0.320388	3zpr	2CV
XP_022102604.1	0.320388	4amj	2CV
XP_022102604.1	0.320388	6h7j	2CV
XP_022102604.1	0.320388	6h7j	2CV
XP_022102604.1	0.320388	6h7j	2CV
XP_022102604.1	0.320388	6h7j	2CV
XP_022102604.1	0.320388	6h7l	2CV
XP_022102604.1	0.320388	6h7l	2CV
XP_022102604.1	0.300971	4lde	1WV
XP_022102604.1	0.300971	5jqh	CLR
XP_022102604.1	0.300971	6mxt	MG
XP_022102604.1	0.300971	6mxt	NI
XP_022102604.1	0.300971	2rh1	CLR
XP_022102604.1	0.300971	3pds	CLR
XP_022102604.1	0.300971	6ps2	OLB
XP_022102604.1	0.300971	6ps2	OLB
XP_022102604.1	0.300971	6ps2	OLB
XP_022102604.1	0.300971	6ps2	OLB
XP_022102604.1	0.300971	6ps2	OLB
XP_022102604.1	0.336634	6wgt	CLR
XP_022102604.1	0.326733	6a93	ZN
XP_022102604.1	0.326733	6a94	A6L
XP_022102604.1	0.326733	7vod	CLR
XP_022102604.1	0.326733	7wc8	CLR
XP_022102604.1	0.288288	6vi4	CLR
XP_022102604.1	0.313131	5x93	CLR
XP_022102604.1	0.293578	4ib4	OLB
XP_022102604.1	0.293578	5tvn	CLR
XP_022102604.1	0.259259	4dkl	MPG
XP_022102604.1	0.259259	4dkl	MPG
XP_022102604.1	0.277228	6v9s	CLR
XP_022102604.1	0.27551	6kuw	CLR
XP_022102604.1	0.267327	6to7	PGW
XP_022102604.1	0.280374	6to7	NA
XP_022102604.1	0.29703	7f61	CLR
XP_022102604.1	0.285714	6akx	NO3
XP_022102604.1	0.27551	5t1a	ZN
XP_022099640.1	0.485876	2i13	ZN
XP_022099640.1	0.485876	2i13	ZN
XP_022099640.1	0.485876	2i13	ZN
XP_022099640.1	0.485876	2i13	ZN
XP_022099640.1	0.485876	2i13	ZN
XP_022099640.1	0.485876	2i13	ZN
XP_022099640.1	0.415	5v3j	ZN
XP_022099640.1	0.415	5v3j	MG
XP_022099640.1	0.401869	7eyi	BO3
XP_022099640.1	0.326923	1tf6	ZN
XP_022099640.1	0.386364	4r2c	K
XP_022099640.1	0.420455	5kl4	CA
XP_022099640.1	0.420455	5kl4	NA
XP_022099640.1	0.420455	5kl2	NA
XP_022099640.1	0.324561	5k5i	ZN
XP_022099640.1	0.324074	6a57	ZN
XP_022099640.1	0.263736	6tly	ZN
XP_022099640.1	0.263736	6tly	ZN
XP_022108883.1	0.274074	3v5u	NA
XP_022108883.1	0.274074	3v5u	CA
XP_022108883.1	0.274074	3v5u	NA
XP_022108883.1	0.274074	3v5u	NA
XP_022108883.1	0.274074	3v5u	CA
XP_022108883.1	0.274074	3v5u	MYS
XP_022108883.1	0.274074	3v5u	MYS
XP_022108883.1	0.274074	3v5u	MYS
XP_022108883.1	0.274074	3v5u	MYS
XP_022108883.1	0.274074	3v5u	MYS
XP_022108883.1	0.336134	3v5u	CA
XP_022108883.1	0.336134	3v5u	MYS
XP_022108883.1	0.336134	3v5u	MYS
XP_022108883.1	0.281609	3v5u	MYS
XP_022108883.1	0.281609	3v5u	MYS
XP_022108883.1	0.281609	3v5u	MYS
XP_022108883.1	0.281609	3v5u	MYS
XP_022108883.1	0.281609	3v5u	MYS
XP_022108883.1	0.281609	3v5u	MYS
XP_022108883.1	0.268908	3v5u	CA
XP_022108883.1	0.268908	3v5u	MYS
XP_022108883.1	0.268908	3v5u	MYS
XP_022108883.1	0.268908	3v5u	MYS
XP_022108883.1	0.268908	3v5u	MYS
XP_022108883.1	0.274074	5hwx	NA
XP_022108883.1	0.274074	5hwx	MYS
XP_022108883.1	0.274074	5hwx	MYS
XP_022108883.1	0.274074	5hwx	MYS
XP_022108883.1	0.336134	5hwx	MYS
XP_022108883.1	0.281609	5hwx	MYS
XP_022108883.1	0.268908	5hwx	MYS
XP_022108883.1	0.268908	5hwx	MYS
XP_022108883.1	0.274074	5hwy	MYS
XP_022108883.1	0.274074	5hwy	MYS
XP_022108883.1	0.274074	5hwy	MYS
XP_022108883.1	0.274074	5hwy	MYS
XP_022108883.1	0.336134	5hwy	MYS
XP_022108883.1	0.336134	5hwy	MYS
XP_022108883.1	0.281609	5hwy	MYS
XP_022108883.1	0.281609	5hwy	MYS
XP_022108883.1	0.281609	5hwy	MYS
XP_022108883.1	0.281609	5hwy	MYS
XP_022108883.1	0.281609	5hwy	MYS
XP_022108883.1	0.281609	5hwy	MYS
XP_022108883.1	0.268908	5hwy	MYS
XP_022108883.1	0.268908	5hwy	MYS
XP_022108883.1	0.274074	5hxc	CA
XP_022108883.1	0.274074	5hxc	MYC
XP_022108883.1	0.274074	5hxc	MYC
XP_022108883.1	0.274074	5hxc	MYC
XP_022108883.1	0.274074	5hxc	MYC
XP_022108883.1	0.274074	5hxc	MYC
XP_022108883.1	0.336134	5hxc	CA
XP_022108883.1	0.336134	5hxc	MYC
XP_022108883.1	0.336134	5hxc	MYC
XP_022108883.1	0.336134	5hxc	MYC
XP_022108883.1	0.336134	5hxc	MYC
XP_022108883.1	0.281609	5hxc	CA
XP_022108883.1	0.281609	5hxc	MYC
XP_022108883.1	0.281609	5hxc	MYS
XP_022108883.1	0.281609	5hxc	MYS
XP_022108883.1	0.281609	5hxc	MYC
XP_022108883.1	0.268908	5hxc	MYC
XP_022108883.1	0.268908	5hxc	MYC
XP_022108883.1	0.268908	5hxc	MYC
XP_022108883.1	0.268908	5hxc	MYC
XP_022108883.1	0.274074	5hxe	NA
XP_022108883.1	0.274074	5hxe	MYS
XP_022108883.1	0.336134	5hxe	NA
XP_022108883.1	0.336134	5hxe	MYS
XP_022108883.1	0.336134	5hxe	MYS
XP_022108883.1	0.281609	5hxe	MYS
XP_022108883.1	0.268908	5hxe	NA
XP_022108883.1	0.268908	5hxe	MYS
XP_022108883.1	0.336134	5hxh	CA
XP_022108883.1	0.281609	5hxh	MYS
XP_022108883.1	0.274074	5hxr	MYS
XP_022108883.1	0.274074	5hxr	MYS
XP_022108883.1	0.274074	5hxr	MYS
XP_022108883.1	0.336134	5hxr	MYS
XP_022108883.1	0.336134	5hxr	MYS
XP_022108883.1	0.281609	5hxr	MYS
XP_022108883.1	0.268908	5hxr	MYS
XP_022108883.1	0.268908	5hxr	MYS
XP_022108883.1	0.274074	5hxs	MYS
XP_022108883.1	0.274074	5hxs	TOE
XP_022108883.1	0.336134	5hxs	MYS
XP_022108883.1	0.336134	5hxs	TOE
XP_022108883.1	0.281609	5hxs	MYS
XP_022108883.1	0.281609	5hxs	MYS
XP_022108883.1	0.281609	5hxs	TOE
XP_022108883.1	0.268908	5hxs	TOE
XP_022108883.1	0.336134	5jdf	MYS
XP_022108883.1	0.281609	5jdf	MYS
XP_022108883.1	0.281609	5jdf	MYS
XP_022108883.1	0.274074	5jdg	MYS
XP_022108883.1	0.274074	5jdg	MYS
XP_022108883.1	0.336134	5jdg	MYS
XP_022108883.1	0.268908	5jdg	MYS
XP_022108883.1	0.268908	5jdg	MYS
XP_022108883.1	0.274074	5jdh	MYS
XP_022108883.1	0.336134	5jdh	MYS
XP_022108883.1	0.268908	5jdh	MYS
XP_022108883.1	0.336134	5jdl	MYS
XP_022108883.1	0.274074	5jdm	MYS
XP_022108883.1	0.281609	5jdm	MYS
XP_022108883.1	0.268908	5jdm	MYS
XP_022108883.1	0.274074	5jdq	MYS
XP_022108883.1	0.281609	5jdq	MYS
XP_022108883.1	0.268908	5jdq	MYS
XP_022111180.1	0.276596	1elw	NI
XP_022111180.1	0.294118	7aie	MG
XP_022097919.1	0.451807	3cf1	ADP
XP_022097919.1	0.451807	3cf1	AF3
XP_022097919.1	0.463115	3cf1	ADP
XP_022097919.1	0.463115	3cf1	ADP
XP_022097919.1	0.438525	3cf1	ADP
XP_022097919.1	0.408511	3cf1	AF3
XP_022097919.1	0.451807	3cf2	ATP
XP_022097919.1	0.408511	3cf2	ATP
XP_022097919.1	0.451807	3cf2	ATP
XP_022097919.1	0.408511	3cf2	ATP
XP_022097919.1	0.451807	3cf2	ATP
XP_022097919.1	0.408511	3cf2	ATP
XP_022097919.1	0.451807	6mck	JDP
XP_022097919.1	0.408511	6mck	JDP
XP_022097919.1	0.505455	5c18	MG
XP_022097919.1	0.505455	5c18	ATP
XP_022097919.1	0.463115	5c18	MG
XP_022097919.1	0.463115	5c18	ATP
XP_022097919.1	0.465116	6g2w	NA
XP_022097919.1	0.408511	6g2w	NA
XP_022097919.1	0.465116	6g30	NA
XP_022097919.1	0.408511	6g30	NA
XP_022097919.1	0.463115	5dyi	ADP
XP_022097919.1	0.438525	5dyi	ADP
XP_022097919.1	0.463115	5ifs	MG
XP_022097919.1	0.463115	6hd0	ADP
XP_022097919.1	0.438525	6hd0	ADP
XP_022097919.1	0.463115	7pux	NA
XP_022097919.1	0.423868	4ww0	ADP
XP_022097919.1	0.421277	4ww0	ADP
XP_022097919.1	0.368056	3d8b	ADP
XP_022097919.1	0.355556	4l15	TAM
XP_022097919.1	0.330645	4l15	TAM
XP_022097919.1	0.35249	6p10	SKE
XP_022097919.1	0.332046	6p10	SKE
XP_022088336.1	0.342294	6fsd	TOE
XP_022088336.1	0.342294	6fsd	1PG
XP_022088336.1	0.342294	2c0q	NTJ
XP_022088336.1	0.342294	2whr	CO3
XP_022088336.1	0.342294	4b80	P4C
XP_022088336.1	0.342294	5foq	P15
XP_022088336.1	0.342294	5ov9	ETX
XP_022088336.1	0.342294	5ov9	ETX
XP_022088336.1	0.342294	5ov9	CVI
XP_022088336.1	0.342294	5ov9	CVI
XP_022088336.1	0.342294	5ov9	CVI
XP_022088336.1	0.342294	5ov9	AE3
XP_022088336.1	0.342294	5ov9	ETX
XP_022088336.1	0.34296	1q83	TZ5
XP_022088336.1	0.34296	1q84	TZ4
XP_022088336.1	0.346084	1j06	CO3
XP_022088336.1	0.346084	1j06	AE3
XP_022088336.1	0.346084	1j06	AE3
XP_022088336.1	0.346084	2gyu	HI6
XP_022088336.1	0.346084	2ha3	CHT
XP_022088336.1	0.346084	2ha3	CHT
XP_022088336.1	0.346084	2ha3	CHT
XP_022088336.1	0.340502	2whq	HI6
XP_022088336.1	0.346084	2xud	DME
XP_022088336.1	0.346084	2xup	SO3
XP_022088336.1	0.340502	2y2v	ME2
XP_022088336.1	0.340502	2y2v	ME2
XP_022088336.1	0.346084	5eie	7PG
XP_022088336.1	0.340502	5fpp	AE3
XP_022088336.1	0.340502	5fpp	HI6
XP_022088336.1	0.346084	6td2	ETE
XP_022088336.1	0.346084	7qak	TOE
XP_022088336.1	0.346084	7qyn	TOE
XP_022088336.1	0.344262	2ha4	ACH
XP_022088336.1	0.344262	2ha4	ACH
XP_022088336.1	0.344262	2ha4	ACH
XP_022088336.1	0.344262	2ha5	AT3
XP_022088336.1	0.344262	2ha5	ETM
XP_022088336.1	0.344262	2ha5	AT3
XP_022088336.1	0.344262	2ha5	ETM
XP_022088336.1	0.344262	2ha5	AT3
XP_022088336.1	0.344262	2ha7	BUA
XP_022088336.1	0.341155	1maa	DME
XP_022088336.1	0.341155	1maa	DME
XP_022088336.1	0.344262	3zlu	1KA
XP_022088336.1	0.344262	3zlu	1KA
XP_022088336.1	0.344262	3zlu	1KA
XP_022088336.1	0.344262	3zlv	1KA
XP_022088336.1	0.344262	7r0a	TOE
XP_022088336.1	0.344262	7r2f	7PG
XP_022088336.1	0.344262	7r4e	TOE
XP_022088336.1	0.416667	8axc	NCA
XP_022088336.1	0.3125	8axc	NCA
XP_022088336.1	0.344828	3b3q	CA
XP_022088336.1	0.412409	1xlu	ISP
XP_022088336.1	0.412409	1xlw	DEP
XP_022088336.1	0.353448	2wif	NA
XP_022088336.1	0.412409	2xqf	VX
XP_022088336.1	0.412409	2xqf	NA
XP_022088336.1	0.412409	2xqg	CA
XP_022088336.1	0.353448	2xqg	CA
XP_022088336.1	0.353448	2xqi	NA
XP_022088336.1	0.353448	2xqi	NA
XP_022088336.1	0.353448	2xqi	NA
XP_022088336.1	0.412409	2xqj	CA
XP_022088336.1	0.412409	2xqj	CA
XP_022088336.1	0.412409	2xqj	MG
XP_022088336.1	0.412409	2xqk	VX
XP_022088336.1	0.412409	2xqk	NA
XP_022088336.1	0.353448	2y1k	NA
XP_022088336.1	0.412409	4bds	THA
XP_022088336.1	0.412409	5nn0	1PG
XP_022088336.1	0.353448	5nn0	1PG
XP_022088336.1	0.412409	6ep4	DME
XP_022088336.1	0.412409	6eqp	ZN
XP_022088336.1	0.412409	6i0c	NA
XP_022079558.1	0.351621	4q4b	NA
XP_022079558.1	0.351621	5uph	CLR
XP_022079558.1	0.351621	5uph	PCW
XP_022079558.1	0.351621	5uph	PCW
XP_022079558.1	0.351621	5uph	PCW
XP_022079558.1	0.351621	5uph	PCW
XP_022109016.1	0.264706	3dh4	NA
XP_022093369.1	0.554455	4qtu	SAM
XP_022093369.1	0.294118	4kri	SAH
XP_022093369.1	0.277027	4ine	OPE
XP_022093369.1	0.279412	5bp9	ETE
XP_022093369.1	0.279412	5bp9	SAH
XP_022093369.1	0.258333	3ccf	BEZ
XP_022093369.1	0.261261	7pd7	SAH
XP_022093369.1	0.261261	1ve3	SAM
XP_022093369.1	0.298969	4rv9	ZN
XP_022093369.1	0.298969	4rvg	TYD
XP_022086435.1	0.396341	4c4a	SAH
XP_022086435.1	0.257485	4m37	SAH
XP_022086435.1	0.254144	3x0d	ZN
XP_022086435.1	0.301676	4c03	SFG
XP_022086435.1	0.301676	4c06	MG
XP_022086435.1	0.301676	4c07	CA
XP_022086435.1	0.283582	4qqk	SAM
XP_022086435.1	0.283582	5wcf	144
XP_022086435.1	0.287293	3q7e	MG
XP_022086435.1	0.294479	4y30	MG
XP_022086435.1	0.317073	5ih3	DXE
XP_022086435.1	0.317073	5ih3	DXE
XP_022086435.1	0.317073	5ih3	DXE
XP_022086435.1	0.317073	5is7	DSH
XP_022086435.1	0.317073	5isd	M2M
XP_022086435.1	0.317073	5isf	M2M
XP_022086435.1	0.317073	5k8x	DXE
XP_022086435.1	0.317073	5lgp	8ZB
XP_022086435.1	0.317073	5lgr	QVR
XP_022086435.1	0.317073	5lv2	DXE
XP_022090776.1	0.265487	1nr0	MN
XP_022090776.1	0.267241	5h3t	MGT
XP_022090776.1	0.267241	5tee	NA
XP_022090776.1	0.267241	5tef	GTG
XP_022090776.1	0.267241	5tha	GP3
XP_022090776.1	0.281553	5h1m	M7G
XP_022095902.1	0.257732	7y8s	NA
XP_022095902.1	0.257732	7y8s	NA
XP_022095902.1	0.274725	7y8s	NA
XP_022095902.1	0.274725	7y8s	NA
XP_022095902.1	0.257732	7y8s	NA
XP_022095902.1	0.257732	7y8s	NA
XP_022095902.1	0.274725	7y8s	NA
XP_022095902.1	0.282051	5e5u	MLT
XP_022095902.1	0.282051	5e5u	MLT
XP_022095902.1	0.3	5e5u	MLT
XP_022095902.1	0.3	5e5u	MLT
XP_022095902.1	0.253205	4xhq	NA
XP_022095902.1	0.253205	4xhq	NA
XP_022095902.1	0.253205	4xhq	NA
XP_022095902.1	0.318471	6u6t	CA
XP_022095902.1	0.273504	6u6t	CA
XP_022095902.1	0.273504	6u6t	CA
XP_022095902.1	0.270408	2yd3	NA
XP_022095902.1	0.28022	2yd3	NA
XP_022095902.1	0.304094	6i9s	NA
XP_022095902.1	0.27	3f7p	CA
XP_022098133.1	0.381443	4m9q	GTP
XP_022098133.1	0.381443	4m9q	MG
XP_022098133.1	0.363128	1ksh	GDP
XP_022098133.1	0.322581	1r8q	G3D
XP_022098133.1	0.341176	3bh7	ALF
XP_022098133.1	0.323353	6pta	GDP
XP_022098133.1	0.335329	1z6x	GDP
XP_022098133.1	0.325301	7dn9	MG
XP_022098133.1	0.331288	2j59	DIO
XP_022098133.1	0.329341	2j5x	GSP
XP_022098133.1	0.329341	2j5x	GSP
XP_022098133.1	0.329341	3lvq	AF3
XP_022098133.1	0.329341	3lvr	CA
XP_022098133.1	0.339181	2h57	GTP
XP_022098133.1	0.325301	2w83	DIO
XP_022098133.1	0.325301	2w83	DIO
XP_022098133.1	0.325301	2w83	DIO
XP_022098133.1	0.325301	2w83	DIO
XP_022098133.1	0.325301	2w83	DIO
XP_022098133.1	0.331288	4kax	K
XP_022098133.1	0.382114	2fa9	MG
XP_022098133.1	0.303571	5ee5	MG
XP_022098133.1	0.303571	5ee5	MG
XP_022098133.1	0.303571	5ee5	NA
XP_022098133.1	0.303571	5ee5	NA
XP_022098133.1	0.303571	5ee5	NA
XP_022098133.1	0.303571	5ee5	NA
XP_022098133.1	0.303571	5ee5	NA
XP_022098133.1	0.373984	1f6b	MG
XP_022098133.1	0.347107	8dzo	CA
XP_022098133.1	0.252874	3tkl	GTP
XP_022098133.1	0.251462	4i1o	GDP
XP_022098133.1	0.251497	3nkv	AMP
XP_022098133.1	0.251497	3nkv	AMP
XP_022098133.1	0.251497	8alk	CA
XP_022098133.1	0.271186	4fmc	GDP
XP_022092588.1	0.352601	3llp	K
XP_022092588.1	0.352601	3llp	K
XP_022083856.1	0.317919	4xzu	MG
XP_022083856.1	0.25	4xzu	MG
XP_022083856.1	0.294798	5dq0	ZN
XP_022083856.1	0.294798	5dq0	ZN
XP_022083856.1	0.292398	5dn2	DIO
XP_022083856.1	0.261628	4rn5	ZN
XP_022083856.1	0.261628	5c7g	BCN
XP_022083856.1	0.261628	5c7g	NA
XP_022083856.1	0.261628	6fmf	TFA
XP_022081853.1	0.359477	4f5c	ZN
XP_022081853.1	0.391236	4fke	ZN
XP_022081853.1	0.359477	4fkk	BES
XP_022081853.1	0.391236	4fkk	BES
XP_022081853.1	0.356598	4fyr	BES
XP_022081853.1	0.340378	4kxa	CA
XP_022081853.1	0.31929	6q4r	B3P
XP_022081853.1	0.31929	6q4r	MLT
XP_022081853.1	0.31929	6q4r	NA
XP_022081853.1	0.31929	6q4r	NA
XP_022081853.1	0.307449	6q4r	B3P
XP_022081853.1	0.307449	6q4r	MLT
XP_022081853.1	0.307449	6q4r	NA
XP_022081853.1	0.307449	6q4r	NA
XP_022081853.1	0.307449	6q4r	NA
XP_022081853.1	0.317073	6t6r	MLT
XP_022081853.1	0.316649	2yd0	K
XP_022081853.1	0.316649	2yd0	K
XP_022081853.1	0.316649	6rqx	NA
XP_022081853.1	0.316649	6rqx	NA
XP_022081853.1	0.303544	6rqx	NA
XP_022081853.1	0.303544	6rqx	NA
XP_022081853.1	0.303544	6rqx	NA
XP_022081853.1	0.303544	6rqx	NA
XP_022081853.1	0.316649	6ryf	NA
XP_022081853.1	0.316649	6ryf	NA
XP_022081853.1	0.316649	6ryf	NA
XP_022081853.1	0.316649	6ryf	NA
XP_022081853.1	0.316649	6ryf	PPI
XP_022081853.1	0.303544	6ryf	NA
XP_022081853.1	0.303544	6ryf	NA
XP_022081853.1	0.303544	6ryf	NA
XP_022081853.1	0.303544	6ryf	PPI
XP_022081853.1	0.307359	7p7p	PDO
XP_022081853.1	0.330247	7p7p	PDO
XP_022081853.1	0.307359	7p7p	PDO
XP_022081853.1	0.330247	7p7p	PDO
XP_022081853.1	0.307359	7sh0	NA
XP_022081853.1	0.330247	7sh0	NA
XP_022081853.1	0.307359	4jbs	P52
XP_022081853.1	0.328704	4jbs	P52
XP_022081853.1	0.308287	6ydx	SIN
XP_022081853.1	0.298578	6ydx	SIN
XP_022081853.1	0.320755	4wz9	NHE
XP_022081853.1	0.320755	4wz9	CU
XP_022081853.1	0.318043	7v9n	CA
XP_022081853.1	0.252315	3t8v	MG
XP_022081853.1	0.252315	3ebg	MG
XP_022081853.1	0.273913	3ebg	MG
XP_022081853.1	0.252315	3ebh	MG
XP_022081853.1	0.273913	3ebh	MG
XP_022081853.1	0.252315	3ebi	BEY
XP_022081853.1	0.273913	3ebi	BEY
XP_022081853.1	0.252315	4k5o	1OT
XP_022081853.1	0.273913	4k5o	1OT
XP_022081853.1	0.252315	4k5p	MG
XP_022081853.1	0.252315	4r5t	R5T
XP_022081853.1	0.273913	4r5t	R5T
XP_022081853.1	0.252315	4r5x	R5X
XP_022081853.1	0.273913	4r5x	R5X
XP_022081853.1	0.252315	4x2u	TOD
XP_022081853.1	0.252315	4x2u	MG
XP_022081853.1	0.273913	4x2u	TOD
XP_022081853.1	0.273913	4x2u	MG
XP_022081853.1	0.252315	4zw6	MG
XP_022081853.1	0.252315	4zx3	4TK
XP_022081853.1	0.273913	4zx3	4TK
XP_022081853.1	0.252315	4zx4	4TL
XP_022081853.1	0.273913	4zx4	4TL
XP_022081853.1	0.252315	4zx5	4TM
XP_022081853.1	0.273913	4zx5	4TM
XP_022081853.1	0.252315	4zx6	4U6
XP_022081853.1	0.273913	4zx6	4U6
XP_022081853.1	0.252315	6eaa	J1V
XP_022081853.1	0.273913	6eaa	J1V
XP_022081853.1	0.252315	6eab	MG
XP_022081853.1	0.273913	6eab	MG
XP_022081853.1	0.252315	6ee3	J4V
XP_022081853.1	0.273913	6ee3	J4V
XP_022081853.1	0.25	5y1x	BB2
XP_022081853.1	0.269565	5y1x	BB2
XP_022081853.1	0.25	6sbr	B3P
XP_022081853.1	0.269565	6sbr	B3P
XP_022081853.1	0.282051	3b2p	NA
XP_022081853.1	0.282051	3b2p	NA
XP_022081853.1	0.282051	3b37	NA
XP_022081853.1	0.282051	3ked	MLA
XP_022081853.1	0.282051	3qjx	NA
XP_022081853.1	0.282051	4xn7	NA
XP_022081853.1	0.282051	4xn8	NA
XP_022081853.1	0.282051	4xn8	NA
XP_022081853.1	0.282051	4xn8	NA
XP_022081853.1	0.282051	4xn8	NA
XP_022081853.1	0.282051	4xnd	NA
XP_022081853.1	0.282051	4xnd	NA
XP_022081853.1	0.282051	4xo3	NA
XP_022081853.1	0.282051	4xo4	NA
XP_022081853.1	0.282051	4xn1	NA
XP_022081853.1	0.282051	4xn1	NA
XP_022081853.1	0.282051	4xn2	NA
XP_022081853.1	0.282051	4xn2	NA
XP_022081853.1	0.282051	4xn2	NA
XP_022081853.1	0.282051	4xn4	NA
XP_022081853.1	0.282051	4xn5	NA
XP_022083166.1	0.528571	4m6t	SAM
XP_022111772.1	0.547541	1taz	ZN
XP_022111772.1	0.547541	1taz	MG
XP_022111772.1	0.394558	3i8v	CO
XP_022111772.1	0.394558	3i8v	CO
XP_022111772.1	0.394558	3tvx	PNX
XP_022111772.1	0.40411	6ezu	CMP
XP_022111772.1	0.40411	6ezu	AMP
XP_022111772.1	0.38796	1oyn	ZN
XP_022111772.1	0.38796	1oyn	ROL
XP_022111772.1	0.38796	1tb7	B3P
XP_022111772.1	0.38796	1xor	ZAR
XP_022111772.1	0.38796	1zkn	IBM
XP_022111772.1	0.38796	3g4g	CA
XP_022111772.1	0.38796	5wh5	MG
XP_022111772.1	0.38796	6akr	A0O
XP_022111772.1	0.38796	6f8r	MG
XP_022111772.1	0.38796	6f8r	MG
XP_022111772.1	0.38796	6f8t	MG
XP_022111772.1	0.38796	6f8u	MG
XP_022111772.1	0.38796	6fet	NI
XP_022111772.1	0.38796	6fet	NI
XP_022111772.1	0.38796	6im6	MG
XP_022111772.1	0.38796	6imd	MG
XP_022109622.1	0.279539	3zyo	ZN
XP_022109622.1	0.331933	5z8y	ZN
XP_022109622.1	0.256705	5xnp	NA
XP_022109622.1	0.256705	5xnp	CA
XP_022109622.1	0.256705	5xnp	CA
XP_022109622.1	0.256705	5xnp	CA
XP_022109622.1	0.256705	5xnp	CA
XP_022109622.1	0.256705	5xnp	CA
XP_022109622.1	0.256705	5xnp	NA
XP_022109622.1	0.256705	5xnp	CA
XP_022109622.1	0.256705	5xnp	CA
XP_022109622.1	0.256705	5xnq	NA
XP_022109622.1	0.256705	5xnq	NA
XP_022109622.1	0.256705	5xnq	CA
XP_022109622.1	0.26935	4cnc	NA
XP_022109622.1	0.261589	7r86	PAB
XP_022109622.1	0.283333	3fxi	FTT
XP_022109622.1	0.283333	3fxi	FTT
XP_022109622.1	0.283333	4g8a	LP5
XP_022109622.1	0.314433	4kng	NI
XP_022109622.1	0.301075	3rfs	MG
XP_022109622.1	0.256173	3wpc	NA
XP_022109622.1	0.256173	5y3j	MG
XP_022103565.1	0.265734	1j1d	CA
XP_022103565.1	0.265734	1j1d	CA
XP_022103565.1	0.265734	1j1d	CA
XP_022106274.1	0.264706	6a7j	HEM
XP_022106274.1	0.264706	6a7j	TES
XP_022083302.1	0.678261	3w8j	K
XP_022083302.1	0.678261	3w8j	K
XP_022083302.1	0.546296	3w8j	K
XP_022083302.1	0.546296	3w8j	K
XP_022083302.1	0.389313	3idv	ZN
XP_022083302.1	0.322368	6i7s	CA
XP_022083302.1	0.41573	6i7s	CA
XP_022083302.1	0.333333	5ayl	1PS
XP_022083302.1	0.387097	4p2l	FAD
XP_022083302.1	0.326531	4p2l	FAD
XP_022083302.1	0.418605	2eiq	CU
XP_022083302.1	0.418605	5hr1	CU
XP_022083302.1	0.418605	5hr2	CU
XP_022083302.1	0.418605	5hr3	CU
XP_022083302.1	0.418605	6gd1	NA
XP_022083302.1	0.418605	6slo	MG
XP_022083302.1	0.406977	4hu7	CU
XP_022083302.1	0.383721	3wgd	K
XP_022083302.1	0.383721	3wgd	K
XP_022083302.1	0.383721	3wgd	K
XP_022083302.1	0.383721	3wgd	K
XP_022083302.1	0.294643	2ppt	ZN
XP_022083302.1	0.333333	7c3f	NA
XP_022083302.1	0.376471	7c3f	NA
XP_022103484.1	0.436364	2erx	MG
XP_022103484.1	0.436364	2erx	GDP
XP_022103484.1	0.37037	1kao	MG
XP_022103484.1	0.37037	2rap	GTP
XP_022103484.1	0.388889	4m8n	AF3
XP_022103484.1	0.382716	4dxa	GSP
XP_022103484.1	0.376543	7c7j	CA
XP_022103484.1	0.355422	5x9s	CA
XP_022103484.1	0.355422	5x9s	CA
XP_022103484.1	0.358025	2rgc	CA
XP_022103484.1	0.358025	2rgc	MG
XP_022103484.1	0.358025	5wdp	CA
XP_022103484.1	0.358025	5wdq	NA
XP_022103484.1	0.358025	5wdq	MG
XP_022103484.1	0.358025	5wdq	MG
XP_022103484.1	0.358025	6dzh	MG
XP_022103484.1	0.358025	6dzh	CA
XP_022103484.1	0.358025	6dzh	CA
XP_022103484.1	0.358025	6e6p	NA
XP_022103484.1	0.358025	1p2s	ETF
XP_022103484.1	0.358025	1p2v	HEZ
XP_022103484.1	0.358025	3k8y	CA
XP_022103484.1	0.358025	3l8y	CA
XP_022103484.1	0.358025	3l8z	CA
XP_022103484.1	0.358025	3rs2	ETF
XP_022103484.1	0.358025	3rs2	ETF
XP_022103484.1	0.358025	3rs3	HEX
XP_022103484.1	0.358025	3rs3	HEX
XP_022103484.1	0.358025	3rs3	CA
XP_022103484.1	0.358025	3rs4	HEZ
XP_022103484.1	0.358025	3rs5	DMF
XP_022103484.1	0.358025	3rs5	DMF
XP_022103484.1	0.358025	3rs5	DMF
XP_022103484.1	0.358025	3rs5	DMF
XP_022103484.1	0.358025	3rsl	RSF
XP_022103484.1	0.358025	3rsl	RSF
XP_022103484.1	0.358025	3rsl	RSF
XP_022103484.1	0.358025	3rsl	RSF
XP_022103484.1	0.358025	3rsl	RSF
XP_022103484.1	0.358025	3rsl	RSF
XP_022103484.1	0.358025	3rsl	RSF
XP_022103484.1	0.358025	3rsl	RSF
XP_022103484.1	0.358025	3rsl	RSF
XP_022103484.1	0.358025	3rsl	RSF
XP_022103484.1	0.358025	3rsl	RSF
XP_022103484.1	0.358025	3rsl	RSF
XP_022103484.1	0.358025	3rsl	RSF
XP_022103484.1	0.358025	3rsl	CA
XP_022103484.1	0.358025	3rso	RSG
XP_022103484.1	0.358025	3rso	RSG
XP_022103484.1	0.358025	4g0n	DTU
XP_022103484.1	0.358025	4us0	NEN
XP_022103484.1	0.358025	5b30	NA
XP_022103484.1	0.358025	5e95	MG
XP_022103484.1	0.358025	5wdo	NA
XP_022103484.1	0.358025	6bvi	NA
XP_022103484.1	0.358025	6zl3	NA
XP_022103484.1	0.358025	7dpj	CA
XP_022103484.1	0.358025	7dpj	CA
XP_022103484.1	0.358025	4dlz	MG
XP_022103484.1	0.358025	4dlz	DTU
XP_022103484.1	0.364198	4xvq	MG
XP_022103484.1	0.340909	7s0z	UDP
XP_022102132.1	0.384298	4pq0	MLA
XP_022096966.1	0.271845	7f61	CLR
XP_022096966.1	0.303167	5dsg	0HK
XP_022096966.1	0.256637	4u15	TAR
XP_022096966.1	0.28972	4u15	TAR
XP_022096966.1	0.256637	4u15	TAR
XP_022096966.1	0.28972	4u15	TAR
XP_022096966.1	0.304569	5cxv	Y01
XP_022096966.1	0.280952	7bts	NA
XP_022096966.1	0.280952	7bts	1WV
XP_022096966.1	0.280952	7bu6	CLR
XP_022096966.1	0.280952	7bvq	CLR
XP_022096966.1	0.280952	7bvq	CAU
XP_022096966.1	0.291262	5a8e	NA
XP_022096966.1	0.291262	5a8e	MHA
XP_022096966.1	0.291262	2vt4	P32
XP_022096966.1	0.291262	2vt4	D10
XP_022096966.1	0.291262	2vt4	D10
XP_022096966.1	0.291262	2y00	Y01
XP_022096966.1	0.291262	2y00	2CV
XP_022096966.1	0.291262	2y00	2CV
XP_022096966.1	0.291262	2y00	2CV
XP_022096966.1	0.291262	2y00	2CV
XP_022096966.1	0.291262	2y00	Y01
XP_022096966.1	0.291262	2y00	2CV
XP_022096966.1	0.291262	2y00	2CV
XP_022096966.1	0.291262	2y00	2CV
XP_022096966.1	0.3	2y00	2CV
XP_022096966.1	0.3	2y00	2CV
XP_022096966.1	0.3	2y00	2CV
XP_022096966.1	0.291262	2y00	2CV
XP_022096966.1	0.291262	2y00	2CV
XP_022096966.1	0.291262	2y00	2CV
XP_022096966.1	0.291262	2y00	2CV
XP_022096966.1	0.291262	2y00	2CV
XP_022096966.1	0.3	2y00	2CV
XP_022096966.1	0.3	2y00	2CV
XP_022096966.1	0.3	2y01	2CV
XP_022096966.1	0.291262	2y02	2CV
XP_022096966.1	0.291262	2y03	5FW
XP_022096966.1	0.3	2y03	5FW
XP_022096966.1	0.291262	2ycw	2CV
XP_022096966.1	0.291262	2ycw	2CV
XP_022096966.1	0.291262	2ycw	2CV
XP_022096966.1	0.285714	2ycw	CAU
XP_022096966.1	0.285714	2ycw	2CV
XP_022096966.1	0.291262	2ycw	2CV
XP_022096966.1	0.285714	2ycx	P32
XP_022096966.1	0.3	3zpq	2CV
XP_022096966.1	0.291262	3zpq	2CV
XP_022096966.1	0.3	3zpq	2CV
XP_022096966.1	0.3	3zpq	2CV
XP_022096966.1	0.3	3zpq	2CV
XP_022096966.1	0.291262	3zpr	2CV
XP_022096966.1	0.3	3zpr	2CV
XP_022096966.1	0.3	3zpr	2CV
XP_022096966.1	0.291262	4ami	2CV
XP_022096966.1	0.291262	4ami	2CV
XP_022096966.1	0.291262	4ami	2CV
XP_022096966.1	0.291262	4amj	2CV
XP_022096966.1	0.291262	4amj	2CV
XP_022096966.1	0.291262	4amj	2CV
XP_022096966.1	0.3	4amj	2CV
XP_022096966.1	0.3	4amj	2CV
XP_022096966.1	0.291262	4amj	2CV
XP_022096966.1	0.291262	4amj	2CV
XP_022096966.1	0.291262	4amj	2CV
XP_022096966.1	0.292079	6h7j	2CV
XP_022096966.1	0.292079	6h7j	2CV
XP_022096966.1	0.292079	6h7j	2CV
XP_022096966.1	0.292079	6h7j	2CV
XP_022096966.1	0.288889	6h7j	2CV
XP_022096966.1	0.292079	6h7j	2CV
XP_022096966.1	0.292079	6h7j	2CV
XP_022096966.1	0.292079	6h7j	2CV
XP_022096966.1	0.292079	6h7l	2CV
XP_022096966.1	0.288889	6h7l	2CV
XP_022096966.1	0.292079	6h7l	2CV
XP_022096966.1	0.292079	6h7l	2CV
XP_022096966.1	0.292079	6ibl	2CV
XP_022096966.1	0.299492	6wjc	Y01
XP_022096966.1	0.299492	6wjc	Y01
XP_022096966.1	0.274038	4lde	1WV
XP_022096966.1	0.274038	5jqh	CLR
XP_022096966.1	0.274038	6mxt	MG
XP_022096966.1	0.274038	6mxt	NI
XP_022096966.1	0.283654	6ps2	OLB
XP_022096966.1	0.283654	6ps2	OLB
XP_022096966.1	0.283654	6ps2	OLB
XP_022096966.1	0.283654	6ps2	OLB
XP_022096966.1	0.283654	6ps2	OLB
XP_022096966.1	0.281081	4dkl	MPG
XP_022096966.1	0.281081	4dkl	MPG
XP_022096966.1	0.283654	2rh1	BU1
XP_022096966.1	0.283654	2rh1	BU1
XP_022096966.1	0.283654	2rh1	CLR
XP_022096966.1	0.270916	7k15	FMN
XP_022096966.1	0.27619	6b73	CLR
XP_022096966.1	0.302326	6vi4	CLR
XP_022096966.1	0.261905	4ib4	CLR
XP_022096966.1	0.261905	4ib4	OLB
XP_022096966.1	0.261905	4nc3	DGA
XP_022096966.1	0.269058	6qzh	NA
XP_022096966.1	0.288991	6c1r	NA
XP_022098661.1	0.26601	4lde	NA
XP_022098661.1	0.26601	4lde	1WV
XP_022098661.1	0.26601	5jqh	CAU
XP_022098661.1	0.261084	6mxt	MG
XP_022098661.1	0.261084	6mxt	NI
XP_022098661.1	0.268657	7bts	NA
XP_022098661.1	0.268657	7bts	CLR
XP_022098661.1	0.268657	7bts	1WV
XP_022098661.1	0.268657	7bvq	CLR
XP_022098661.1	0.307692	6v9s	CLR
XP_022098661.1	0.290909	5dsg	0HK
XP_022098661.1	0.258993	6to7	PGW
XP_022098661.1	0.258993	6to7	NA
XP_022098661.1	0.258993	6to7	PGW
XP_022098661.1	0.298246	3d4s	CLR
XP_022098661.1	0.298246	6ps0	CAU
XP_022098661.1	0.298246	6ps2	OLB
XP_022098661.1	0.298246	2rh1	BU1
XP_022098661.1	0.298246	2rh1	BU1
XP_022105379.1	0.722222	6tzw	CA
XP_022105379.1	0.263158	3na7	MG
XP_022105379.1	0.283582	5wlq	TMO
XP_022105379.1	0.283582	5wlq	TMO
XP_022105379.1	0.283582	5wlq	TMO
XP_022105379.1	0.275229	6k1z	FAR
XP_022094992.1	0.283465	5tsa	ZN
XP_022094992.1	0.283465	5tsa	ZN
XP_022094992.1	0.283465	5tsa	ZN
XP_022094992.1	0.283465	8czj	MPG
XP_022094992.1	0.283465	8czj	MPG
XP_022094992.1	0.283465	8czj	MPG
XP_022094992.1	0.335878	4j72	MG
XP_022094992.1	0.335878	4j72	MG
XP_022107247.1	0.312139	1q7l	ZN
XP_022107247.1	0.304598	4o23	ZN
XP_022107247.1	0.304598	4pqa	X8Z
XP_022107247.1	0.304598	5uej	ZN
XP_022107247.1	0.33913	5vo3	SIN
XP_022107247.1	0.404494	4ruh	BES
XP_022107247.1	0.404494	4ruh	MN
XP_022107247.1	0.267606	7lgp	NA
XP_022107247.1	0.393258	2zof	BES
XP_022107247.1	0.273973	4onw	BU1
XP_022107247.1	0.273973	4onw	BU1
XP_022107247.1	0.273973	4onw	BU1
XP_022107247.1	0.273973	4op4	BU1
XP_022107247.1	0.273973	4op4	BU1
XP_022107247.1	0.29661	8f8o	2OP
XP_022107247.1	0.253623	3iib	ZN
XP_022107247.1	0.28169	4bby	FAD
XP_022107247.1	0.3	7m6u	ZN
XP_022107247.1	0.295455	8hgr	MG
XP_022080912.1	0.415541	6h7j	5FW
XP_022080912.1	0.415541	6h7j	NA
XP_022080912.1	0.415541	6h7j	2CV
XP_022080912.1	0.415541	6h7j	2CV
XP_022080912.1	0.415541	6h7j	2CV
XP_022080912.1	0.415541	6h7j	2CV
XP_022080912.1	0.415541	6h7j	2CV
XP_022080912.1	0.415541	6h7j	2CV
XP_022080912.1	0.415541	6h7j	2CV
XP_022080912.1	0.415541	6h7l	2CV
XP_022080912.1	0.415541	6h7l	2CV
XP_022080912.1	0.415541	6h7l	2CV
XP_022080912.1	0.415541	6h7l	2CV
XP_022080912.1	0.415541	6h7o	P32
XP_022080912.1	0.415541	6ibl	2CV
XP_022080912.1	0.420339	2vt4	D10
XP_022080912.1	0.420339	2vt4	D10
XP_022080912.1	0.420339	2ycw	CAU
XP_022080912.1	0.420339	2ycw	2CV
XP_022080912.1	0.420339	2ycw	2CV
XP_022080912.1	0.420339	2ycw	2CV
XP_022080912.1	0.420339	2ycw	2CV
XP_022080912.1	0.420339	2ycw	2CV
XP_022080912.1	0.420339	2y00	Y01
XP_022080912.1	0.420339	2y00	Y01
XP_022080912.1	0.420339	2y00	2CV
XP_022080912.1	0.420339	2y00	2CV
XP_022080912.1	0.420339	2y00	2CV
XP_022080912.1	0.420339	2y00	2CV
XP_022080912.1	0.420339	2y00	Y01
XP_022080912.1	0.420339	2y00	2CV
XP_022080912.1	0.420339	2y00	2CV
XP_022080912.1	0.420339	2y00	2CV
XP_022080912.1	0.420339	2y00	2CV
XP_022080912.1	0.420339	3zpq	2CV
XP_022080912.1	0.420339	3zpq	2CV
XP_022080912.1	0.420339	3zpq	2CV
XP_022080912.1	0.420339	3zpq	NA
XP_022080912.1	0.420339	3zpr	2CV
XP_022080912.1	0.420339	4ami	2CV
XP_022080912.1	0.420339	4ami	2CV
XP_022080912.1	0.420339	4amj	2CV
XP_022080912.1	0.420339	4amj	2CV
XP_022080912.1	0.420339	4amj	2CV
XP_022080912.1	0.420339	4amj	2CV
XP_022080912.1	0.420339	4amj	2CV
XP_022080912.1	0.420339	4amj	2CV
XP_022080912.1	0.420339	4amj	2CV
XP_022080912.1	0.397306	7bts	CLR
XP_022080912.1	0.397306	7bts	1WV
XP_022080912.1	0.397306	7bvq	CLR
XP_022080912.1	0.413559	5a8e	MHA
XP_022080912.1	0.39527	6mxt	MG
XP_022080912.1	0.39527	6mxt	NI
XP_022080912.1	0.398649	5jqh	CLR
XP_022080912.1	0.412698	6ps2	OLB
XP_022080912.1	0.412698	6ps2	OLB
XP_022080912.1	0.412698	6ps2	OLB
XP_022080912.1	0.412698	6ps2	OLB
XP_022080912.1	0.412698	6ps2	OLB
XP_022080912.1	0.412698	2rh1	BU1
XP_022080912.1	0.412698	2rh1	BU1
XP_022080912.1	0.412698	2rh1	CLR
XP_022080912.1	0.316923	8gng	K
XP_022080912.1	0.307918	3pwh	ZMA
XP_022080912.1	0.306502	3vg9	ZMA
XP_022080912.1	0.306502	3vg9	STE
XP_022080912.1	0.306502	3vg9	STE
XP_022080912.1	0.306502	3vg9	STE
XP_022080912.1	0.306502	3vg9	STE
XP_022080912.1	0.306502	3vg9	STE
XP_022080912.1	0.306502	3vg9	STE
XP_022080912.1	0.309904	5g53	NEC
XP_022080912.1	0.303406	2ydo	ADN
XP_022080912.1	0.303406	4ug2	OLB
XP_022080912.1	0.303406	4ug2	OLB
XP_022080912.1	0.39267	6kuw	CLR
XP_022080912.1	0.376471	6wgt	CLR
XP_022080912.1	0.370558	6a93	ZN
XP_022080912.1	0.376471	6a93	ZN
XP_022080912.1	0.370558	6a94	A6L
XP_022080912.1	0.388235	7vod	CLR
XP_022080912.1	0.388889	7wc8	CLR
XP_022080912.1	0.388889	7wc8	CLR
XP_022080912.1	0.388889	7wc8	CLR
XP_022080912.1	0.388889	7wc9	CLR
XP_022080912.1	0.328431	4daj	0HK
XP_022080912.1	0.328431	4u15	TAR
XP_022080912.1	0.379679	4ib4	OLB
XP_022080912.1	0.379679	4ib4	OLB
XP_022080912.1	0.379679	4nc3	DGA
XP_022080912.1	0.379679	5tvn	CLR
XP_022080912.1	0.273684	6wjc	Y01
XP_022080912.1	0.273684	6wjc	Y01
XP_022080912.1	0.273684	6wjc	Y01
XP_022080912.1	0.25	7c4s	S1P
XP_022080912.1	0.325688	5iu4	CLR
XP_022080912.1	0.325688	5iu4	OLB
XP_022080912.1	0.325688	5iu4	OLB
XP_022080912.1	0.344444	5iu4	CLR
XP_022080912.1	0.344444	5iu4	OLB
XP_022080912.1	0.344444	5iu4	OLB
XP_022080912.1	0.325688	5iu7	OLB
XP_022080912.1	0.325688	5iu7	OLB
XP_022080912.1	0.325688	5iu7	OLB
XP_022080912.1	0.344444	5iu7	OLB
XP_022080912.1	0.344444	5iu7	OLB
XP_022080912.1	0.325688	5iu8	HTO
XP_022080912.1	0.325688	5iu8	CLR
XP_022080912.1	0.325688	5iu8	OLB
XP_022080912.1	0.344444	5iu8	HTO
XP_022080912.1	0.325688	5iua	CLR
XP_022080912.1	0.325688	5iua	OLB
XP_022080912.1	0.325688	5iub	OLB
XP_022080912.1	0.325688	5mzj	TEP
XP_022080912.1	0.325688	5mzp	CFF
XP_022080912.1	0.325688	5mzp	TAR
XP_022080912.1	0.344444	5mzp	CFF
XP_022080912.1	0.344444	5olg	CLR
XP_022080912.1	0.325688	5olv	CLR
XP_022080912.1	0.325688	8cu7	ETF
XP_022080912.1	0.344444	8cu7	ETF
XP_022080912.1	0.307339	6aqf	OLB
XP_022080912.1	0.301802	3eml	STE
XP_022080912.1	0.301802	3eml	STE
XP_022080912.1	0.301802	3eml	STE
XP_022080912.1	0.301802	3eml	STE
XP_022096850.1	0.277273	6me8	ZN
XP_022096850.1	0.255814	2ydo	ADN
XP_022096850.1	0.255814	2ydv	NEC
XP_022096850.1	0.255814	4ug2	OLB
XP_022096850.1	0.255814	4ug2	OLB
XP_022096850.1	0.255814	3vg9	ZMA
XP_022096850.1	0.255814	3vg9	STE
XP_022096850.1	0.255814	3vg9	STE
XP_022096850.1	0.255814	3vg9	STE
XP_022096850.1	0.255814	3vg9	STE
XP_022096850.1	0.255814	3vg9	STE
XP_022096850.1	0.255814	3vg9	STE
XP_022096850.1	0.256281	7bts	NA
XP_022096850.1	0.256281	7bts	1WV
XP_022096850.1	0.256281	7bvq	CLR
XP_022096850.1	0.256281	7bvq	CAU
XP_022096850.1	0.263158	3pwh	ZMA
XP_022096850.1	0.288889	2vt4	P32
XP_022096850.1	0.288889	2vt4	NA
XP_022096850.1	0.288889	2vt4	D10
XP_022096850.1	0.288889	2y00	Y01
XP_022096850.1	0.288889	2y00	Y01
XP_022096850.1	0.288889	2y00	2CV
XP_022096850.1	0.288889	2y00	2CV
XP_022096850.1	0.288889	2y00	2CV
XP_022096850.1	0.288889	2y00	2CV
XP_022096850.1	0.288889	2y00	2CV
XP_022096850.1	0.288889	2y00	2CV
XP_022096850.1	0.288889	2y00	2CV
XP_022096850.1	0.288889	2y00	2CV
XP_022096850.1	0.288889	2y00	2CV
XP_022096850.1	0.288889	2y00	2CV
XP_022096850.1	0.288889	2y01	2CV
XP_022096850.1	0.288889	2y03	5FW
XP_022096850.1	0.288889	2ycw	2CV
XP_022096850.1	0.288889	2ycw	2CV
XP_022096850.1	0.288889	2ycw	2CV
XP_022096850.1	0.288889	2ycw	2CV
XP_022096850.1	0.288889	2ycw	NA
XP_022096850.1	0.288889	3zpq	2CV
XP_022096850.1	0.288889	3zpq	2CV
XP_022096850.1	0.288889	3zpq	NA
XP_022096850.1	0.288889	3zpr	2CV
XP_022096850.1	0.288889	4ami	2CV
XP_022096850.1	0.288889	4ami	2CV
XP_022096850.1	0.288889	4amj	2CV
XP_022096850.1	0.288889	4amj	2CV
XP_022096850.1	0.288889	4amj	2CV
XP_022096850.1	0.288889	4bvn	MHA
XP_022096850.1	0.297297	4ib4	CLR
XP_022096850.1	0.297297	4ib4	OLB
XP_022096850.1	0.297297	4ib4	OLB
XP_022096850.1	0.297297	4nc3	DGA
XP_022096850.1	0.297297	5tvn	CLR
XP_022096850.1	0.264516	6to7	PGW
XP_022096850.1	0.264516	6to7	PGW
XP_022096850.1	0.264516	6tot	PGW
XP_022096850.1	0.27451	5iu4	CLR
XP_022096850.1	0.27451	5iu4	CLR
XP_022096850.1	0.27451	5iu4	OLB
XP_022096850.1	0.27451	5iu4	OLB
XP_022096850.1	0.27451	5iu7	OLB
XP_022096850.1	0.27451	5iu7	OLB
XP_022096850.1	0.27451	5iu7	OLB
XP_022096850.1	0.27451	5iu7	OLB
XP_022096850.1	0.27451	5iu8	HTO
XP_022096850.1	0.27451	5iu8	OLB
XP_022096850.1	0.27451	5iu8	OLB
XP_022096850.1	0.27451	5iua	OLB
XP_022096850.1	0.27451	5iub	OLB
XP_022096850.1	0.27451	5iub	OLB
XP_022096850.1	0.27451	5mzj	TEP
XP_022096850.1	0.27451	5mzp	CFF
XP_022096850.1	0.27451	5mzp	TAR
XP_022096850.1	0.27451	8cu7	ETF
XP_022096850.1	0.27451	6jzh	ZMA
XP_022096850.1	0.27451	3eml	STE
XP_022096850.1	0.27451	3eml	STE
XP_022096850.1	0.27451	3eml	STE
XP_022096850.1	0.27451	3eml	STE
XP_022096850.1	0.27451	5uig	EDT
XP_022096850.1	0.27451	5vra	OLB
XP_022096850.1	0.27451	6lpj	D12
XP_022096850.1	0.27451	6lpj	8K6
XP_022096850.1	0.27451	6lpj	D10
XP_022096850.1	0.27451	6lpj	OCT
XP_022096850.1	0.27451	6lpj	MYS
XP_022096850.1	0.27451	6lpj	UND
XP_022096850.1	0.27451	6lpj	MYS
XP_022096850.1	0.27451	6lpj	8K6
XP_022096850.1	0.27451	6lpj	TRD
XP_022096850.1	0.27451	6lpj	MYS
XP_022096850.1	0.27451	6lpj	TRD
XP_022096850.1	0.27451	6lpj	TRD
XP_022096850.1	0.27451	8fyn	NA
XP_022096850.1	0.280193	6wh4	CLR
XP_022096850.1	0.30597	2rh1	CLR
XP_022096850.1	0.30597	6ps2	OLB
XP_022096850.1	0.30597	6ps2	OLB
XP_022096850.1	0.30597	6ps2	OLB
XP_022096850.1	0.30597	6ps2	OLB
XP_022096850.1	0.30597	6ps2	OLB
XP_022096850.1	0.3	4ldl	1WV
XP_022096850.1	0.3	5jqh	CLR
XP_022096850.1	0.3	6mxt	MG
XP_022096850.1	0.3	6mxt	NI
XP_022105963.1	0.317073	6xuo	ZN
XP_022105963.1	0.317073	6xuo	ZN
XP_022105963.1	0.330097	1btg	ZN
XP_022080238.1	0.407407	4r4u	NA
XP_022080238.1	0.407407	4r4u	COA
XP_022080238.1	0.407407	4r4u	COA
XP_022080238.1	0.407407	4r4u	MLA
XP_022080238.1	0.407407	4r4u	MLA
XP_022080238.1	0.360656	3u0a	NA
XP_022080238.1	0.360656	3u0a	NA
XP_022080238.1	0.360656	3u0a	NA
XP_022082605.1	0.314607	2dw4	FAD
XP_022082605.1	0.314607	2uxn	FDA
XP_022082605.1	0.314607	7xw8	FA8
XP_022082605.1	0.251572	6o12	PLP
XP_022082966.1	0.259386	6b73	CLR
XP_022082966.1	0.259386	6vi4	CLR
XP_022082966.1	0.306122	6wgt	CLR
XP_022082966.1	0.264516	6a93	ZN
XP_022082966.1	0.264516	6a94	A6L
XP_022082966.1	0.264516	6a94	CLR
XP_022082966.1	0.264516	7wc5	CLR
XP_022082966.1	0.264516	7wc8	CLR
XP_022082966.1	0.264516	7wc8	CLR
XP_022082966.1	0.264516	7wc9	CLR
XP_022082966.1	0.272727	4ib4	OLB
XP_022082966.1	0.272727	4nc3	DGA
XP_022082966.1	0.319328	2vt4	P32
XP_022082966.1	0.319328	2vt4	NA
XP_022082966.1	0.319328	2vt4	D10
XP_022082966.1	0.319328	2y00	Y01
XP_022082966.1	0.319328	2y00	Y01
XP_022082966.1	0.319328	2y00	2CV
XP_022082966.1	0.319328	2y00	2CV
XP_022082966.1	0.319328	2y00	2CV
XP_022082966.1	0.319328	2y00	2CV
XP_022082966.1	0.319328	2y00	2CV
XP_022082966.1	0.319328	2y00	2CV
XP_022082966.1	0.319328	2y00	2CV
XP_022082966.1	0.319328	2y00	2CV
XP_022082966.1	0.319328	2y00	2CV
XP_022082966.1	0.319328	2y00	2CV
XP_022082966.1	0.319328	2y00	2CV
XP_022082966.1	0.319328	2y03	5FW
XP_022082966.1	0.319328	2ycw	CAU
XP_022082966.1	0.319328	2ycw	2CV
XP_022082966.1	0.319328	2ycw	2CV
XP_022082966.1	0.319328	2ycw	2CV
XP_022082966.1	0.319328	2ycw	2CV
XP_022082966.1	0.319328	2ycw	NA
XP_022082966.1	0.319328	3zpq	2CV
XP_022082966.1	0.319328	3zpq	2CV
XP_022082966.1	0.319328	3zpq	NA
XP_022082966.1	0.319328	3zpr	2CV
XP_022082966.1	0.319328	4ami	2CV
XP_022082966.1	0.319328	4ami	2CV
XP_022082966.1	0.319328	4amj	2CV
XP_022082966.1	0.319328	4amj	2CV
XP_022082966.1	0.319328	4amj	2CV
XP_022082966.1	0.319328	4amj	2CV
XP_022082966.1	0.319328	5a8e	MHA
XP_022082966.1	0.319328	6h7j	2CV
XP_022082966.1	0.319328	6h7j	2CV
XP_022082966.1	0.319328	6h7j	2CV
XP_022082966.1	0.319328	6h7j	2CV
XP_022082966.1	0.319328	6h7l	2CV
XP_022082966.1	0.319328	6h7l	2CV
XP_022082966.1	0.319328	6h7l	2CV
XP_022082966.1	0.29	6ps2	OLB
XP_022082966.1	0.29	6ps2	OLB
XP_022082966.1	0.29	6ps2	OLB
XP_022082966.1	0.29	4lde	1WV
XP_022082966.1	0.29	6mxt	MG
XP_022082966.1	0.29	6mxt	NI
XP_022082966.1	0.251534	4dkl	MPG
XP_022082966.1	0.251534	4dkl	MPG
XP_022082966.1	0.292929	5cxv	0HK
XP_022082966.1	0.311321	6tod	PGW
XP_022082966.1	0.301887	6to7	PGW
XP_022090723.1	0.3675	4wgw	MN
XP_022090723.1	0.38	8e5s	NA
XP_022090723.1	0.38	8e60	MN
XP_022090723.1	0.313726	6bu5	MN
XP_022090723.1	0.313726	6bu5	SPD
XP_022090723.1	0.38	6bu5	SPD
XP_022090723.1	0.313726	8e6n	SPD
XP_022092252.1	0.728395	1h0n	CO
XP_022092252.1	0.728395	1h0n	CO
XP_022092252.1	0.728395	1w68	FEO
XP_022092252.1	0.728395	1w69	FE2
XP_022092252.1	0.728395	1xsm	FE
XP_022092252.1	0.684814	3hf1	FE
XP_022092252.1	0.728873	3olj	NA
XP_022092252.1	0.725352	3vpn	MG
XP_022092252.1	0.302548	4d8f	MN
XP_022092252.1	0.284866	6y2n	MN3
XP_022092252.1	0.261981	6tqy	MN
XP_022092252.1	0.261981	6tqz	FE2
XP_022092252.1	0.258786	4bmo	FMN
XP_022092252.1	0.258786	7z3e	FNR
XP_022092252.1	0.251572	6ebo	CA
XP_022092252.1	0.251572	6ebo	CA
XP_022092252.1	0.251572	7mmp	CA
XP_022092252.1	0.251572	7mmp	CA
XP_022092252.1	0.251572	7mmr	CU1
XP_022092252.1	0.251572	7mmr	CU1
XP_022082830.1	0.59507	3glr	ZN
XP_022082830.1	0.59507	3glt	CO3
XP_022082830.1	0.59507	4bn4	NA
XP_022082830.1	0.59507	4bn4	AR6
XP_022082830.1	0.59507	4bn5	CNA
XP_022082830.1	0.59507	4bn5	SR7
XP_022082830.1	0.59507	4bv3	NAD
XP_022082830.1	0.59507	4bv3	APR
XP_022082830.1	0.59507	4bv3	OCZ
XP_022082830.1	0.59507	4bv3	NO3
XP_022082830.1	0.59507	4bv3	NA
XP_022082830.1	0.59507	4hd8	PIT
XP_022082830.1	0.599278	5d7n	MG
XP_022082830.1	0.597826	6iso	CRD
XP_022082830.1	0.602941	5h4d	MG
XP_022082830.1	0.505085	4rmj	NCA
XP_022082830.1	0.505085	5d7p	OCZ
XP_022082830.1	0.505085	5dy5	BU3
XP_022082830.1	0.505085	5fyq	ZN
XP_022082830.1	0.505085	6nr0	NA
XP_022082830.1	0.505085	6nr0	NA
XP_022082830.1	0.505085	6qcn	QUE
XP_022082830.1	0.505085	6qcn	QUE
XP_022082830.1	0.43007	2od7	A1R
XP_022082830.1	0.43007	2od9	NCA
XP_022082830.1	0.416357	5btr	STL
XP_022082830.1	0.416357	5btr	STL
XP_022082830.1	0.416357	5btr	STL
XP_022082830.1	0.355872	2hjh	ZN
XP_022082830.1	0.39801	2h2g	ZN
XP_022082830.1	0.364055	1s7g	ZN
XP_022082830.1	0.364055	1yc2	NCA
XP_022082830.1	0.364055	1yc2	NCA
XP_022082830.1	0.364055	1yc2	NCA
XP_022082830.1	0.309091	4utr	GUA
XP_022082830.1	0.309091	4utv	NA
XP_022082830.1	0.309091	4utx	3NP
XP_022082830.1	0.309091	5ojo	MAH
XP_022082830.1	0.332016	2nyr	SVR
XP_022082830.1	0.332016	2nyr	SVR
XP_022082830.1	0.332016	3rig	NHE
XP_022086330.1	0.769231	3hnc	TTP
XP_022086330.1	0.769231	3hnc	TTP
XP_022086330.1	0.769231	3hnd	MG
XP_022086330.1	0.769231	3hnd	GDP
XP_022086330.1	0.769231	3hne	ATP
XP_022086330.1	0.769231	3hne	MG
XP_022086330.1	0.769231	3hnf	DTP
XP_022086330.1	0.82485	2wgh	DTP
XP_022086330.1	0.82485	2wgh	DTP
XP_022086330.1	0.651376	2cvt	ATP
XP_022086330.1	0.651376	2cvu	CDP
XP_022086330.1	0.651376	2cvv	UDP
XP_022086330.1	0.651376	2cvx	DGT
XP_022086330.1	0.651376	2cvx	ADP
XP_022086330.1	0.322156	7agj	ATP
XP_022086330.1	0.296875	3r1r	ATP
XP_022086330.1	0.296875	3uus	DTP
XP_022086330.1	0.296875	3uus	DTP
XP_022086330.1	0.296875	4erm	DAT
XP_022086330.1	0.296875	4erm	MG
XP_022086330.1	0.296875	5cns	DAT
XP_022086330.1	0.296875	5cnt	DTP
XP_022086330.1	0.296875	5cnu	DGT
XP_022086330.1	0.296875	5cnv	TTP
XP_022086330.1	0.289017	1peo	DCP
XP_022086330.1	0.301775	6dqx	MG
XP_022086330.1	0.265928	1xjj	DGT
XP_022086330.1	0.265928	1xjm	TTP
XP_022086330.1	0.265928	3o0n	B12
XP_022086330.1	0.265928	3o0n	5AD
XP_022086330.1	0.333333	3o0n	B12
XP_022086330.1	0.333333	3o0o	GDP
XP_022086330.1	0.333333	3o0o	B12
XP_022086330.1	0.333333	3o0o	B12
XP_022086330.1	0.265928	3o0q	ADN
XP_022086330.1	0.28125	6l4p	NA
XP_022096353.1	0.403509	1aye	ZN
XP_022096353.1	0.395522	4uf4	ZN
XP_022096353.1	0.445161	3kgq	NA
XP_022096353.1	0.441935	1arm	CU
XP_022096353.1	0.441935	1cpx	OH
XP_022096353.1	0.441935	1zlh	ZN
XP_022096353.1	0.441935	1zlh	ZN
XP_022096353.1	0.441935	1zlh	ZN
XP_022096353.1	0.418006	3fju	ZN
XP_022096353.1	0.418006	3fju	ZN
XP_022096353.1	0.418006	3fju	ZN
XP_022096353.1	0.418006	3fju	ZN
XP_022096353.1	0.418006	3fju	NA
XP_022096353.1	0.421053	3wab	ZN
XP_022096353.1	0.421053	3wab	ZN
XP_022096353.1	0.421053	3wc6	ZN
XP_022096353.1	0.421053	3wc6	ZN
XP_022096353.1	0.421053	5zeq	ZN
XP_022096353.1	0.421053	5lyd	ZN
XP_022096353.1	0.407767	4a94	NO3
XP_022096353.1	0.407767	4a94	NO3
XP_022096353.1	0.407767	4a94	NO3
XP_022096353.1	0.356784	3d67	GEM
XP_022096353.1	0.385113	3lms	K
XP_022096353.1	0.323194	3prt	CA
XP_022096353.1	0.323194	3prt	CA
XP_022096353.1	0.323194	3prt	CA
XP_022096353.1	0.319392	7q87	CA
XP_022096353.1	0.264368	4a37	ZN
XP_022096353.1	0.255814	3l2n	CA
XP_022093434.1	0.521186	6bzr	ADP
XP_022093434.1	0.311203	6bzr	ADP
XP_022093434.1	0.552381	2cbz	MG
XP_022093434.1	0.552381	2cbz	ATP
XP_022093434.1	0.386667	6uk1	ATP
XP_022093434.1	0.386667	6uk1	MG
XP_022093434.1	0.42487	6gjq	ATP
XP_022093434.1	0.42487	6gjq	ATP
XP_022093434.1	0.42487	6ze1	ATP
XP_022093434.1	0.414508	2pze	ATP
XP_022093434.1	0.414508	5tf8	TTP
XP_022093434.1	0.414508	5tfa	DUT
XP_022093434.1	0.414508	5tfb	MGP
XP_022093434.1	0.414508	5tfc	GTP
XP_022093434.1	0.414508	5tfd	CTP
XP_022093434.1	0.414508	5tff	UTP
XP_022093434.1	0.414508	5tfi	DGT
XP_022093434.1	0.414508	5tfj	DCP
XP_022093434.1	0.414508	5tgk	DTP
XP_022093434.1	0.414508	6gjs	MG
XP_022093434.1	0.414508	6gkd	ATP
XP_022093434.1	0.414508	6gkd	MG
XP_022093434.1	0.414508	6gkd	MG
XP_022093434.1	0.414508	6gkd	MG
XP_022093434.1	0.414508	6gkd	MG
XP_022093434.1	0.343478	1q3h	ATP
XP_022093434.1	0.343478	1r0y	ADP
XP_022093434.1	0.343478	1r0y	ADP
XP_022093434.1	0.367769	1xmi	ATP
XP_022093434.1	0.342657	3qf4	ATP
XP_022093434.1	0.285714	3qf4	ATP
XP_022093434.1	0.33913	1xf9	MG
XP_022093434.1	0.367769	2bbs	ATP
XP_022093434.1	0.33913	1xfa	ATP
XP_022093434.1	0.369295	5eum	SIN
XP_022093434.1	0.312217	5eum	SIN
XP_022093434.1	0.339161	6quz	ATP
XP_022093434.1	0.274262	4q7l	NI
XP_022093434.1	0.33913	3si7	ATP
XP_022093434.1	0.396476	6par	MG
XP_022093434.1	0.296875	6par	MG
XP_022093434.1	0.296875	6par	MG
XP_022093434.1	0.292969	6pam	ADP
XP_022093434.1	0.292969	6pam	MG
XP_022093434.1	0.274262	1mv5	ADP
XP_022093434.1	0.274262	1mv5	ADP
XP_022093434.1	0.274262	1mv5	ATP
XP_022093434.1	0.274262	1mv5	MG
XP_022093434.1	0.274262	1mv5	ATP
XP_022093434.1	0.358974	4s0f	ATP
XP_022093434.1	0.327103	4s0f	ATP
XP_022093434.1	0.300847	2fgk	ATP
XP_022093434.1	0.363229	5och	ADP
XP_022093434.1	0.363229	5och	ADP
XP_022093434.1	0.344828	5och	ADP
XP_022093434.1	0.344828	5och	ADP
XP_022093434.1	0.363229	5och	ADP
XP_022093434.1	0.344828	5och	ADP
XP_022107429.1	0.584795	2d39	CA
XP_022107429.1	0.578947	2j3f	P4C
XP_022107429.1	0.584795	4r9j	CA
XP_022107429.1	0.578947	2j0h	ACH
XP_022107429.1	0.578947	2j1g	P4C
XP_022107429.1	0.578947	2j1g	P4C
XP_022107429.1	0.578947	2j1g	P4C
XP_022107429.1	0.578947	2j3f	P4C
XP_022107429.1	0.578947	2j3u	P4C
XP_022107429.1	0.578947	2j3u	P4C
XP_022107429.1	0.578947	2j3u	P4C
XP_022107429.1	0.578947	4nyt	PC
XP_022107429.1	0.405128	1re3	CA
XP_022107429.1	0.405128	2q9i	CA
XP_022107429.1	0.405128	3h32	CA
XP_022107429.1	0.368932	3e1i	CA
XP_022107429.1	0.364078	2h43	CA
XP_022110945.1	0.32967	4qqo	MG
XP_022110945.1	0.32967	4qqo	MG
XP_022110945.1	0.32967	4qqo	MG
XP_022110945.1	0.32967	4qql	MG
XP_022110945.1	0.32967	4qql	MG
XP_022110945.1	0.32967	4qql	MG
XP_022110945.1	0.32967	4qql	MG
XP_022110945.1	0.32967	4qql	MG
XP_022110945.1	0.32967	5ybz	CA
XP_022110945.1	0.32967	5ybz	NA
XP_022110945.1	0.32967	5ybz	NA
XP_022110945.1	0.318681	4d7y	NI
XP_022110945.1	0.336957	1gr3	CPS
XP_022110945.1	0.336957	1gr3	CA
XP_022110945.1	0.336957	1gr3	NA
XP_022110945.1	0.336957	1gr3	CA
XP_022110945.1	0.299065	4oul	CA
XP_022110402.1	0.349515	7ona	CA
XP_022110402.1	0.349515	7ona	CA
XP_022110402.1	0.349515	7ona	CA
XP_022110402.1	0.346154	7ong	CA
XP_022110402.1	0.346154	7ong	CA
XP_022110402.1	0.346154	7ong	CA
XP_022110402.1	0.346154	7ong	CA
XP_022110402.1	0.346154	7ong	CA
XP_022110402.1	0.346154	7ong	CA
XP_022110402.1	0.346154	7ong	CA
XP_022110402.1	0.346154	7ong	CA
XP_022110402.1	0.346154	7ong	CA
XP_022110402.1	0.346154	7ong	CA
XP_022110402.1	0.317152	6gy5	NA
XP_022110402.1	0.317152	6gy5	NA
XP_022110402.1	0.317152	6gy5	NA
XP_022110402.1	0.317152	6gy5	NA
XP_022110402.1	0.317152	6gy5	NA
XP_022110402.1	0.317152	6gy5	NA
XP_022110402.1	0.317152	6gy5	NA
XP_022110402.1	0.317152	6gy5	NA
XP_022110402.1	0.317152	6gy5	NA
XP_022110402.1	0.317152	6gy5	NA
XP_022110402.1	0.317152	6gy5	NA
XP_022110402.1	0.317152	6gy5	NA
XP_022110402.1	0.317152	6gy5	NA
XP_022110402.1	0.345725	6hrl	NA
XP_022110402.1	0.345725	6hrl	NA
XP_022110402.1	0.345725	6hrl	NA
XP_022110402.1	0.345725	6hrl	NA
XP_022110402.1	0.307443	6ttk	NA
XP_022110402.1	0.307443	6ttk	NA
XP_022110402.1	0.307443	6ttk	NA
XP_022110402.1	0.307443	6ttk	NA
XP_022110402.1	0.330827	4l7b	NA
XP_022110402.1	0.330827	4l7b	NA
XP_022110402.1	0.330827	6fmp	NA
XP_022110402.1	0.330827	6fmq	NA
XP_022110402.1	0.330827	6fmq	NA
XP_022110402.1	0.330827	6fmq	NA
XP_022110402.1	0.330827	6fmq	NA
XP_022110402.1	0.330827	6fmq	NA
XP_022110402.1	0.330827	6fmq	NA
XP_022110402.1	0.330827	6fmq	NA
XP_022110402.1	0.330827	6hws	NA
XP_022110402.1	0.330827	6hws	NA
XP_022110402.1	0.330827	6hws	NA
XP_022110402.1	0.330827	6rog	NA
XP_022110402.1	0.330827	6rog	NA
XP_022110402.1	0.330827	6tg8	NA
XP_022110402.1	0.327068	3zgd	NA
XP_022110402.1	0.327068	6v6z	NA
XP_022110402.1	0.327068	6v6z	NA
XP_022110402.1	0.327068	6v6z	NA
XP_022110402.1	0.327068	6v6z	DTD
XP_022110402.1	0.318996	2xn4	NA
XP_022110402.1	0.304348	5fzn	FB2
XP_022110402.1	0.304348	7c5e	FUM
XP_022110402.1	0.304348	7c5e	FUM
XP_022110402.1	0.304348	7c5e	FUM
XP_022095318.1	0.466179	5ydi	NA
XP_022095318.1	0.466179	5ydi	NA
XP_022095318.1	0.466179	5ydj	CO
XP_022095318.1	0.45045	5hq3	VX
XP_022095318.1	0.42517	3o9m	BEZ
XP_022095318.1	0.451906	1dx6	GNT
XP_022095318.1	0.451906	1w6r	MG
XP_022095318.1	0.451906	2ace	ACH
XP_022095318.1	0.451906	2c4h	AT3
XP_022095318.1	0.451906	2c4h	AT3
XP_022095318.1	0.451906	2c58	ETM
XP_022095318.1	0.451906	2c5g	ETM
XP_022095318.1	0.451906	2j3d	MG
XP_022095318.1	0.451906	2j3d	MG
XP_022095318.1	0.451906	2v96	CFQ
XP_022095318.1	0.451906	2v96	CFQ
XP_022095318.1	0.451906	2vja	CCD
XP_022095318.1	0.451906	2vja	CCD
XP_022095318.1	0.451906	2wg0	GB
XP_022095318.1	0.451906	2xi4	K
XP_022095318.1	0.451906	6g17	NTJ
XP_022095318.1	0.451906	6g4o	NA
XP_022095318.1	0.451906	7b2w	IUM
XP_022095318.1	0.451906	7b2w	IUM
XP_022095318.1	0.451906	7b8e	CA
XP_022095318.1	0.452381	5e2i	DME
XP_022095318.1	0.452381	5e4j	DME
XP_022095318.1	0.452381	5ehx	03S
XP_022095318.1	0.452381	5ehx	AE4
XP_022095318.1	0.452381	7b38	MG
XP_022095318.1	0.452381	7b38	MG
XP_022095318.1	0.450549	6fld	1PG
XP_022095318.1	0.42596	1q83	TZ5
XP_022095318.1	0.42596	1q84	TZ4
XP_022095318.1	0.428044	2whr	CO3
XP_022095318.1	0.428044	4b80	P4C
XP_022095318.1	0.428044	5foq	P15
XP_022095318.1	0.428044	5ov9	ETX
XP_022095318.1	0.428044	5ov9	ETX
XP_022095318.1	0.428044	5ov9	CVI
XP_022095318.1	0.428044	5ov9	CVI
XP_022095318.1	0.428044	5ov9	AE3
XP_022095318.1	0.428044	5ov9	ETX
XP_022095318.1	0.428044	6fsd	TOE
XP_022095318.1	0.428044	6fsd	1PG
XP_022095318.1	0.426987	2xup	SO3
XP_022086747.1	0.395161	5zxe	NA
XP_022086747.1	0.349593	4qc4	NA
XP_022086747.1	0.349593	3jut	GTQ
XP_022086747.1	0.341085	1fga	SE4
XP_022086747.1	0.341085	1fga	SE4
XP_022086747.1	0.341085	5x1o	I3P
XP_022086747.1	0.341085	5x1o	I3P
XP_022099562.1	0.333333	6to7	NA
XP_022099562.1	0.315217	4lde	1WV
XP_022099562.1	0.308511	5jqh	CAU
XP_022099562.1	0.277778	6kuw	CLR
XP_022099562.1	0.277778	6kuw	CLR
XP_022099562.1	0.267241	4dkl	MPG
XP_022108966.1	0.364706	7zj3	ZN
XP_022108966.1	0.364706	7zj3	ZN
XP_022108966.1	0.25625	7xt2	ZN
XP_022108966.1	0.25625	7xt2	ZN
XP_022108966.1	0.300752	5olm	ZN
XP_022108966.1	0.300752	5olm	ZN
XP_022096871.1	0.324895	6ei9	FMN
XP_022096871.1	0.303965	4bfa	NO3
XP_022096871.1	0.299559	4yco	MG
XP_022096871.1	0.299559	4yco	MN
XP_022104051.1	0.28115	6i8w	CO2
XP_022104051.1	0.28115	6i8w	CO2
XP_022104051.1	0.28115	6i8w	CO2
XP_022104051.1	0.28115	6i8w	CO2
XP_022104051.1	0.28115	6i8w	CO2
XP_022104051.1	0.292308	4opm	15P
XP_022104051.1	0.292308	4opm	15P
XP_022104051.1	0.27907	3b12	FAH
XP_022104051.1	0.27907	3b12	MG
XP_022104051.1	0.271318	1iup	ALQ
XP_022104051.1	0.271318	1iup	ALQ
XP_022104051.1	0.271318	1iup	ALQ
XP_022104051.1	0.271318	1uk6	PPI
XP_022104051.1	0.271318	1uk7	BUA
XP_022104051.1	0.271318	1uk8	LEA
XP_022104051.1	0.271318	1uk9	IVA
XP_022104051.1	0.271318	1ukb	BEZ
XP_022104051.1	0.271318	1ukb	BEZ
XP_022104051.1	0.271318	1ukb	BEZ
XP_022104051.1	0.257812	6kxh	NA
XP_022104051.1	0.257812	7clz	MLT
XP_022104051.1	0.257812	7clz	BO3
XP_022104051.1	0.275	4uhe	MLT
XP_022104051.1	0.275	4uhf	CAD
XP_022104051.1	0.275	4uhf	BUA
XP_022104051.1	0.313559	7z2u	FER
XP_022104051.1	0.287129	3r3v	CA
XP_022104051.1	0.287129	3r3x	BXA
XP_022104051.1	0.287129	5k3e	GOA
XP_022104051.1	0.305085	7z2v	CA
XP_022104051.1	0.287037	8hgw	1BO
XP_022104051.1	0.287037	8hgw	PHT
XP_022104051.1	0.287129	3r41	CA
XP_022082105.1	0.261682	2xmo	CA
XP_022091553.1	0.548837	2zfu	SAH
XP_022082147.1	0.303704	3els	MG
XP_022086450.1	0.449231	6xpc	GSH
XP_022086450.1	0.546875	4gdx	NA
XP_022086450.1	0.305842	5y8x	CA
XP_022086450.1	0.305842	5y8x	CA
XP_022086450.1	0.433862	7d9x	GBL
XP_022086450.1	0.433862	7d9x	GBL
XP_022086450.1	0.308442	2qmc	GSH
XP_022086450.1	0.340206	4ott	MG
XP_022086450.1	0.340206	4ott	MG
XP_022086450.1	0.340206	5xlu	CA
XP_022093324.1	0.695418	1d2e	MG
XP_022093324.1	0.695418	1d2e	GDP
XP_022093324.1	0.567204	4iw3	AKG
XP_022093324.1	0.564171	1ob2	KIR
XP_022093324.1	0.564171	1ob2	GTP
XP_022093324.1	0.564171	5jbq	MG
XP_022093324.1	0.564171	5opd	NA
XP_022093324.1	0.564171	5opd	NA
XP_022093324.1	0.564171	5opd	NA
XP_022093324.1	0.564171	5opd	NA
XP_022093324.1	0.564171	5opd	NA
XP_022093324.1	0.564171	5mi8	MG
XP_022093324.1	0.572192	7vmx	MG
XP_022093324.1	0.572192	7vmx	ZN
XP_022093324.1	0.572192	7vmx	ZN
XP_022093324.1	0.572192	7vmx	ZN
XP_022093324.1	0.541772	1b23	MG
XP_022093324.1	0.547692	2hcj	NA
XP_022093324.1	0.547692	2hcj	NA
XP_022093324.1	0.547692	2hcj	TAC
XP_022093324.1	0.547692	2hcj	GLV
XP_022093324.1	0.547692	2hdn	TAC
XP_022093324.1	0.343669	6ji2	NA
XP_022093324.1	0.357367	1g7c	5GP
XP_022093324.1	0.357367	1ije	GDP
XP_022093324.1	0.357367	1ijf	MG
XP_022093324.1	0.357367	2b7b	GDP
XP_022093324.1	0.305556	4ac9	5GP
XP_022093324.1	0.305556	4ac9	DXC
XP_022093324.1	0.305556	4ac9	5GP
XP_022093324.1	0.305556	4ac9	DXC
XP_022093324.1	0.305556	4ac9	DXC
XP_022093324.1	0.305556	4ac9	DXC
XP_022093324.1	0.305556	4ac9	DXC
XP_022093324.1	0.291667	1r5o	GTP
XP_022093324.1	0.278997	5izl	GCP
XP_022093324.1	0.278997	5izm	MN
XP_022093324.1	0.334586	2d74	ZN
XP_022093324.1	0.334586	2dcu	MG
XP_022093324.1	0.329588	1s0u	ZN
XP_022093324.1	0.311864	2aho	ZN
XP_022093324.1	0.311864	2pmd	GTP
XP_022093324.1	0.311864	2pmd	PPV
XP_022093324.1	0.311864	2pmd	PPV
XP_022093324.1	0.311864	2pmd	PPV
XP_022093324.1	0.311864	2pmd	PPV
XP_022093324.1	0.311864	4m0l	GDP
XP_022093324.1	0.311864	4m0l	MG
XP_022093324.1	0.311864	4rcz	GTP
XP_022093324.1	0.311864	4rjl	MG
XP_022093324.1	0.311864	4rjl	7PG
XP_022093324.1	0.311864	4rjl	NA
XP_022093324.1	0.311864	4rjl	NA
XP_022093324.1	0.311864	6i5m	NA
XP_022093324.1	0.322464	8ewh	NA
XP_022093324.1	0.311864	4m4s	NA
XP_022093324.1	0.32491	3sjz	GTP
XP_022093324.1	0.308475	6r8t	NA
XP_022093324.1	0.332103	3pen	5GP
XP_022093324.1	0.332103	3pen	MG
XP_022093324.1	0.332103	3pen	MG
XP_022093324.1	0.332103	3pen	MG
XP_022093324.1	0.332103	4m53	GCP
XP_022093324.1	0.332103	4m53	NA
XP_022093324.1	0.332103	4m53	NA
XP_022093324.1	0.308475	4rcy	GDP
XP_022093324.1	0.311864	4rd3	GDP
XP_022093324.1	0.288889	3p27	GDP
XP_022105093.1	0.383333	6sek	FAD
XP_022105093.1	0.383333	6sek	NAP
XP_022105093.1	0.37037	6sf0	MA4
XP_022105093.1	0.368519	6se3	OXY
XP_022105093.1	0.272727	5nmw	MG
XP_022105093.1	0.306034	2xve	NO3
XP_022105093.1	0.306034	2xve	NO3
XP_022105093.1	0.306034	2xvj	IND
XP_022105093.1	0.293651	2gv8	NDP
XP_022105093.1	0.293651	2gvc	PEO
XP_022105093.1	0.293651	2gvc	MMZ
XP_022105093.1	0.301724	2vqb	OXY
XP_022105093.1	0.301724	2xlt	NA0
XP_022105093.1	0.301724	2xlu	NA7
XP_022105093.1	0.278846	6hns	MG
XP_022105093.1	0.283186	7d4k	NAP
XP_022105093.1	0.283186	7d4k	FAD
XP_022105093.1	0.285714	4aos	FAD
XP_022105093.1	0.285714	4ap3	NAP
XP_022105093.1	0.28866	3gwd	NAP
XP_022105093.1	0.28866	3gwd	NAP
XP_022105093.1	0.28866	3ucl	CYH
XP_022105093.1	0.28866	4rg3	BCN
XP_022105093.1	0.28866	4rg4	PTD
XP_022105093.1	0.28866	4rg4	PTD
XP_022105093.1	0.281553	6kbw	NAP
XP_022105093.1	0.26383	6gqi	6NA
XP_022105093.1	0.26383	7v8r	NA
XP_022105093.1	0.26383	7v8r	NA
XP_022105093.1	0.26383	7v8s	NA
XP_022105093.1	0.26383	7v8s	NA
XP_022105093.1	0.262136	5j7x	TAM
XP_022105093.1	0.296703	5ygq	FAD
XP_022105093.1	0.293478	1f6m	3AA
XP_022105093.1	0.291667	4jnq	FDA
XP_022105093.1	0.325581	1b37	FAD
XP_022082794.1	0.467577	3o4t	TAR
XP_022082794.1	0.467577	3o4u	SRT
XP_022082794.1	0.425197	2ooq	B3P
XP_022082794.1	0.425197	2ooq	NA
XP_022082794.1	0.425197	2ooq	B3P
XP_022082794.1	0.402439	2pi7	NO3
XP_022082794.1	0.421687	2h4v	NA
XP_022082794.1	0.421687	2hy3	VO4
XP_022082794.1	0.382812	2ahs	NA
XP_022082794.1	0.382812	2i5x	MG
XP_022082794.1	0.357639	3s3e	1BO
XP_022082794.1	0.357639	3s3e	1BO
XP_022082794.1	0.357639	3s3e	BU1
XP_022082794.1	0.357639	3s3e	1BO
XP_022082794.1	0.357639	3s3e	1BO
XP_022082794.1	0.357639	3s3e	1BO
XP_022082794.1	0.357639	3s3e	1BO
XP_022082794.1	0.357639	3s3e	1BO
XP_022082794.1	0.357639	3s3f	1BO
XP_022082794.1	0.357639	3s3h	1BO
XP_022082794.1	0.357639	3s3h	BU1
XP_022082794.1	0.407563	2cfv	NI
XP_022082794.1	0.378906	2h03	MG
XP_022082794.1	0.378906	2hc2	NA
XP_022082794.1	0.378906	2hc2	NA
XP_022082794.1	0.384921	3b7o	MLT
XP_022082794.1	0.384921	5ehr	5OD
XP_022089581.1	0.88764	4d07	CO
XP_022089581.1	0.853933	2p2t	NA
XP_022104358.1	0.490323	2zox	MG
XP_022104358.1	0.490323	2zox	MG
XP_022104358.1	0.504329	3vif	NA
XP_022104358.1	0.504329	3vig	NOJ
XP_022104358.1	0.458065	5yj7	CA
XP_022104358.1	0.413223	3ptk	ZN
XP_022104358.1	0.413223	3ptm	ZN
XP_022104358.1	0.464668	6z1m	HEM
XP_022104358.1	0.464668	6z1m	MG
XP_022104358.1	0.400419	7bzm	GIM
XP_022104358.1	0.403846	4re2	MVL
XP_022104358.1	0.403846	4re4	IFM
XP_022104358.1	0.393443	3aiw	DNF
XP_022104358.1	0.416667	2cbu	CTS
XP_022104358.1	0.416667	2cbu	CA
XP_022104358.1	0.416667	2j78	CA
XP_022104358.1	0.416667	2j78	GOX
XP_022104358.1	0.416667	2j78	CA
XP_022104358.1	0.416667	2j7b	NTZ
XP_022104358.1	0.416667	2j7h	CA
XP_022104358.1	0.416667	5oss	NA
XP_022104358.1	0.417559	6efu	NO3
XP_022104358.1	0.417559	6efu	NO3
XP_022104358.1	0.371257	1v03	CCN
XP_022104358.1	0.371257	1v03	IPH
XP_022098930.1	0.324841	5lec	B3P
XP_022098930.1	0.34	7b4w	CA
XP_022098930.1	0.34	7b4w	CA
XP_022098930.1	0.34	7b4w	NA
XP_022098930.1	0.34	7b4w	NA
XP_022098930.1	0.34	7b4w	CA
XP_022098930.1	0.34	7b4w	NA
XP_022098930.1	0.324503	5op3	CA
XP_022098930.1	0.333333	5ma5	NA
XP_022093490.1	0.555631	3h0g	ZN
XP_022093490.1	0.555631	3h0g	MG
XP_022093490.1	0.539704	5x4z	ZN
XP_022093490.1	0.539704	5x4z	ZN
XP_022093490.1	0.539704	5xog	MG
XP_022093490.1	0.539704	5xog	APC
XP_022093490.1	0.515846	1k83	MN
XP_022093490.1	0.515846	1r9s	UTP
XP_022093490.1	0.515846	1r9t	ATP
XP_022093490.1	0.515846	1twc	GTP
XP_022093490.1	0.515846	1twg	CTP
XP_022093490.1	0.515846	1y77	G2P
XP_022093490.1	0.515846	2e2i	DGT
XP_022093490.1	0.515846	2nvq	DUT
XP_022093490.1	0.515846	2r7z	CPT
XP_022093490.1	0.515846	4a3e	APC
XP_022093490.1	0.515846	5w51	2KH
XP_022093490.1	0.515846	6upz	PPV
XP_022093490.1	0.44733	2waq	ZN
XP_022093490.1	0.371901	2wb1	ZN
XP_022093490.1	0.44733	4ayb	ZN
XP_022093490.1	0.428571	4qiw	MG
XP_022093490.1	0.319783	4jk2	0O2
XP_022093490.1	0.319783	4lk0	MG
XP_022093490.1	0.319783	4yfk	MG
XP_022093490.1	0.319783	5ipl	DPO
XP_022093490.1	0.319783	5ual	MG
XP_022093490.1	0.319783	6utv	MG
XP_022093490.1	0.319783	6uty	CTP
XP_022093490.1	0.319783	6uu0	GTP
XP_022106067.1	0.748126	3cik	MG
XP_022106067.1	0.748126	3v5w	8PR
XP_022106067.1	0.743628	3uzs	MG
XP_022106067.1	0.398323	4tnb	SGV
XP_022106067.1	0.398323	4tnd	ATP
XP_022106067.1	0.398323	4tnd	MG
XP_022106067.1	0.387629	4yhj	ADP
XP_022106067.1	0.444162	3nyo	AMP
XP_022106067.1	0.365782	1o6l	MN
XP_022106067.1	0.365782	1o6l	MN
XP_022106067.1	0.401384	4gue	QCT
XP_022106067.1	0.401384	4gue	MG
XP_022106067.1	0.362229	3cqw	MN
XP_022106067.1	0.407665	6g76	ATP
XP_022106067.1	0.407665	6g76	ZN
XP_022106067.1	0.368932	4ejn	SBT
XP_022106067.1	0.360856	4l42	ZN
XP_022106067.1	0.379791	3a60	STU
XP_022106067.1	0.379791	3a62	MN
XP_022106067.1	0.36246	4q9z	NA
XP_022106067.1	0.327381	2gnh	H52
XP_022106067.1	0.327381	2gnh	H52
XP_022106067.1	0.327381	2gni	M77
XP_022106067.1	0.303571	4wb7	ZN
XP_022106067.1	0.303571	4wb7	ZN
XP_022106067.1	0.303571	4wb7	ZN
XP_022106067.1	0.303571	4wb7	ZN
XP_022106067.1	0.303571	4wb7	ZN
XP_022106067.1	0.303571	4wb7	ZN
XP_022106067.1	0.318452	2gfc	OCT
XP_022106067.1	0.318452	3zo1	MOH
XP_022106067.1	0.318452	3zo3	MOH
XP_022106067.1	0.318452	3zo3	MOH
XP_022106067.1	0.318452	3zo3	MOH
XP_022106067.1	0.347305	4rz7	1E8
XP_022106067.1	0.347305	5dzc	NA
XP_022106549.1	0.281818	7vka	AMP
XP_022106549.1	0.395604	7dk8	AMP
XP_022106549.1	0.290488	4eq4	SAL
XP_022106549.1	0.290488	4ewv	APC
XP_022106549.1	0.290488	4ewv	MN
XP_022106549.1	0.290488	4l39	MG
XP_022106549.1	0.317647	4l39	APC
XP_022106549.1	0.290488	6oms	ISJ
XP_022106549.1	0.292593	5kod	IAC
XP_022100264.1	0.267857	5y79	3PG
XP_022098325.1	0.272085	6h3a	ZN
XP_022098325.1	0.272085	6h3a	ZN
XP_022098325.1	0.272085	6h3a	ZN
XP_022098325.1	0.272085	6h3a	ZN
XP_022098325.1	0.321101	6qu1	ZN
XP_022098325.1	0.321101	6qu1	ZN
XP_022098325.1	0.257937	6qse	TEW
XP_022098325.1	0.257937	6qsf	SIW
XP_022098325.1	0.257937	6qsf	SIW
XP_022098325.1	0.257937	6reg	ZN
XP_022098325.1	0.257937	6reg	ZN
XP_022098325.1	0.257937	6reg	ZN
XP_022098325.1	0.257937	6reg	ZN
XP_022098325.1	0.257937	6reg	ZN
XP_022098325.1	0.257937	6reg	ZN
XP_022098325.1	0.257937	6reg	ZN
XP_022098325.1	0.257937	6reh	CU
XP_022098325.1	0.257937	6reh	CU
XP_022098325.1	0.257937	6reh	CU
XP_022098325.1	0.257937	6reh	CU
XP_022098325.1	0.257937	6reh	CU
XP_022098325.1	0.257937	7ov7	CU
XP_022098325.1	0.257937	7ov7	CU
XP_022098325.1	0.257937	7ov7	K
XP_022098325.1	0.257937	7ov7	K
XP_022098325.1	0.257937	7ov7	K
XP_022098325.1	0.26087	6rej	ZN
XP_022098325.1	0.26087	6rek	CU
XP_022098325.1	0.26087	6rek	CU
XP_022098325.1	0.26087	6rek	CU
XP_022098325.1	0.261905	7zpz	SIW
XP_022098325.1	0.257937	7zq2	SIW
XP_022098325.1	0.257937	7zq2	SIW
XP_022098325.1	0.257937	7zq2	SIW
XP_022098325.1	0.266667	6ren	ZN
XP_022098325.1	0.28	5olm	ZN
XP_022098325.1	0.275862	6i39	MG
XP_022098325.1	0.254658	7djj	NA
XP_022098325.1	0.254658	7djk	NA
XP_022098325.1	0.254658	7djk	NA
XP_022098325.1	0.254658	7djm	NA
XP_022098325.1	0.297101	3fvz	CA
XP_022098325.1	0.254658	7djl	NA
XP_022111891.1	0.319672	5lec	B3P
XP_022111891.1	0.29927	4gmr	NO3
XP_022111891.1	0.315789	7b4w	CA
XP_022111891.1	0.315789	7b4w	CA
XP_022111891.1	0.309524	5oyj	CA
XP_022111891.1	0.309524	5oyj	CA
XP_022107753.1	0.282609	7uk1	MG
XP_022084347.1	0.259615	3na7	MG
XP_022105253.1	0.287113	5tf0	MG
XP_022105253.1	0.288557	6r5n	NOJ
XP_022105253.1	0.285467	4zoa	IFM
XP_022105253.1	0.285032	5z87	MG
XP_022105253.1	0.285032	5z87	MG
XP_022105253.1	0.29983	6q7i	K
XP_022105253.1	0.29983	6q7i	K
XP_022105253.1	0.29983	6q7i	K
XP_022105253.1	0.268333	5yot	CA
XP_022105253.1	0.326007	5a7m	ZN
XP_022105253.1	0.326007	5a7m	ZN
XP_022105253.1	0.326007	5a7m	ZN
XP_022105253.1	0.326007	5a7m	ZN
XP_022105253.1	0.282869	5a7m	ZN
XP_022105253.1	0.282869	5a7m	ZN
XP_022105253.1	0.282869	5a7m	ZN
XP_022105253.1	0.282869	5a7m	ZN
XP_022105253.1	0.272031	3rrx	CA
XP_022105253.1	0.272031	3usz	K
XP_022105253.1	0.300654	4iib	NA
XP_022105253.1	0.27762	4iic	IFM
XP_022105253.1	0.27762	4iid	NOJ
XP_022105253.1	0.27762	4iif	CTS
XP_022105253.1	0.388889	4i3g	MPO
XP_022105253.1	0.290323	5m6g	MG
XP_022105253.1	0.290323	5m6g	MG
XP_022105253.1	0.290323	5m6g	MG
XP_022105253.1	0.287129	5m6g	MG
XP_022105253.1	0.259516	7qe1	ZN
XP_022105253.1	0.259516	7qe1	ZN
XP_022105253.1	0.259516	7qe1	ZN
XP_022105253.1	0.259516	7qe1	ZN
XP_022105253.1	0.259516	7qe1	ZN
XP_022105253.1	0.259516	7qe1	ZN
XP_022105253.1	0.259516	7qe1	ZN
XP_022105253.1	0.259516	7qe1	ZN
XP_022105253.1	0.259516	7qe1	ZN
XP_022105253.1	0.259516	7qe2	ZN
XP_022105253.1	0.259516	7qe2	ZN
XP_022105253.1	0.259516	7qe2	ZN
XP_022105253.1	0.259516	7qe2	ZN
XP_022105253.1	0.256055	7qg4	ZN
XP_022105253.1	0.255172	7qea	ZN
XP_022105253.1	0.255172	7qea	ZN
XP_022105253.1	0.255172	7qef	ZN
XP_022105253.1	0.292683	2oxn	OAN
XP_022109724.1	0.57732	2y5c	FES
XP_022109724.1	0.458333	3p1m	FES
XP_022109724.1	0.43299	1e6e	FAD
XP_022109724.1	0.357895	3ah7	NA
XP_022088642.1	0.53252	6k4c	SLU
XP_022088642.1	0.53252	6k4c	MG
XP_022088642.1	0.512295	6q2m	DYD
XP_022088642.1	0.508197	1ba3	MBR
XP_022088642.1	0.508197	1ba3	MBR
XP_022088642.1	0.517928	5bsm	ATP
XP_022088642.1	0.517928	5bsr	COA
XP_022088642.1	0.517928	5bsr	AMP
XP_022088642.1	0.517928	5u95	CA
XP_022088642.1	0.510121	2d1q	AMP
XP_022088642.1	0.361345	6sq8	EQ2
XP_022088642.1	0.361345	6sq8	EQ2
XP_022088642.1	0.309804	3etc	NO3
XP_022088642.1	0.331984	4gxq	MG
XP_022088642.1	0.331984	4gxq	CO3
XP_022088642.1	0.333333	3nyq	COA
XP_022088642.1	0.333333	3nyq	MG
XP_022088642.1	0.352174	5ie0	SRT
XP_022088642.1	0.352174	5ie3	OXD
XP_022088642.1	0.317391	5buq	CA
XP_022088642.1	0.317391	5gtd	OSB
XP_022088642.1	0.317391	5gtd	MG
XP_022088642.1	0.321739	5x8f	COA
XP_022088642.1	0.321739	5x8f	MG
XP_022088642.1	0.321739	5x8f	MG
XP_022088642.1	0.321739	5x8f	MG
XP_022088642.1	0.321739	5x8f	NA
XP_022088642.1	0.321739	5x8f	NA
XP_022088642.1	0.321739	5x8f	NA
XP_022088642.1	0.321739	5x8f	CA
XP_022088642.1	0.321739	5x8f	MG
XP_022088642.1	0.321739	5x8f	NA
XP_022088642.1	0.321739	5x8f	COA
XP_022088642.1	0.321739	5x8f	MG
XP_022088642.1	0.321739	5x8f	MG
XP_022088642.1	0.321739	5x8f	NA
XP_022088642.1	0.321739	5x8f	NA
XP_022088642.1	0.321739	5x8f	NA
XP_022088642.1	0.321739	5x8f	MG
XP_022088642.1	0.321739	5x8f	MG
XP_022088642.1	0.321739	5x8f	NA
XP_022088642.1	0.321739	5x8f	NA
XP_022088642.1	0.321739	5x8f	NA
XP_022088642.1	0.321739	5x8f	NA
XP_022088642.1	0.321739	5x8f	NA
XP_022088642.1	0.321739	5x8f	CA
XP_022088642.1	0.321739	5x8f	NA
XP_022088642.1	0.321739	5x8f	COA
XP_022088642.1	0.321739	5x8f	MG
XP_022088642.1	0.321739	5x8f	MG
XP_022088642.1	0.321739	5x8f	MG
XP_022088642.1	0.321739	5x8f	MG
XP_022088642.1	0.321739	5x8f	NA
XP_022088642.1	0.321739	5x8f	NA
XP_022088642.1	0.321739	5x8f	NA
XP_022088642.1	0.321739	5x8f	NA
XP_022088642.1	0.321739	5x8f	NA
XP_022088642.1	0.321739	5x8f	NA
XP_022088642.1	0.321739	5x8f	NA
XP_022088642.1	0.321739	5x8f	NA
XP_022088642.1	0.321739	5x8g	CA
XP_022088642.1	0.321739	5x8g	CA
XP_022088642.1	0.321739	5x8g	NA
XP_022088642.1	0.321739	5x8g	CA
XP_022088642.1	0.321739	5x8g	NA
XP_022088642.1	0.321739	5x8g	COA
XP_022088642.1	0.321739	5x8g	MG
XP_022088642.1	0.321739	5x8g	CA
XP_022088642.1	0.296137	3rg2	SVS
XP_022088642.1	0.296137	3rg2	PNS
XP_022088642.1	0.296137	3rg2	PNS
XP_022088642.1	0.296137	3rg2	PNS
XP_022088642.1	0.294872	5wm2	SAL
XP_022088642.1	0.294872	5wm3	MG
XP_022088642.1	0.293333	4eat	BEZ
XP_022088642.1	0.293333	4rm3	FOA
XP_022088642.1	0.293333	4rmn	C21
XP_022088642.1	0.293333	4rmn	C21
XP_022088642.1	0.291139	4wv3	3UK
XP_022088642.1	0.259574	3o82	CA
XP_022088642.1	0.259574	3o83	CA
XP_022088642.1	0.259574	3u16	CA
XP_022088642.1	0.299595	2wd9	IBP
XP_022088642.1	0.299595	3day	APC
XP_022088642.1	0.299595	3eq6	COA
XP_022088642.1	0.299595	3gpc	COA
XP_022088642.1	0.276423	5gxd	AKR
XP_022088642.1	0.276423	5gxd	COA
XP_022088642.1	0.313953	6ihk	ADP
XP_022088642.1	0.29108	6m01	ADP
XP_022088642.1	0.29108	7dq5	CA
XP_022088642.1	0.331551	7kdn	PRX
XP_022088642.1	0.331551	7kdn	PRX
XP_022088642.1	0.331551	7kdn	PRX
XP_022088642.1	0.331551	7kdn	PRX
XP_022088642.1	0.30814	6ijb	B3P
XP_022088642.1	0.285124	4d4g	ATP
XP_022088642.1	0.285124	4d4g	MG
XP_022108214.1	0.591837	7aqb	MG
XP_022108214.1	0.466368	2zoq	NA
XP_022108214.1	0.466368	2zoq	5ID
XP_022108214.1	0.463519	1gol	ATP
XP_022108214.1	0.463519	4gva	ADP
XP_022108214.1	0.463519	4iz7	NA
XP_022108214.1	0.463519	4nif	NA
XP_022108214.1	0.463519	5bue	NI
XP_022108214.1	0.463519	5bui	NI
XP_022108214.1	0.463519	5v60	MG
XP_022108214.1	0.463519	5wp1	BEZ
XP_022108214.1	0.463519	6q7s	IPH
XP_022108214.1	0.463519	6qa1	HVK
XP_022108214.1	0.463519	6qa1	HVK
XP_022108214.1	0.463519	6qa1	HVK
XP_022108214.1	0.463519	6qa1	HVK
XP_022108214.1	0.463519	6qal	HV2
XP_022108214.1	0.463519	6qal	HV2
XP_022108214.1	0.463519	7w5o	MLA
XP_022108214.1	0.463519	7w5o	SIN
XP_022108214.1	0.463519	7w5o	SIN
XP_022108214.1	0.463519	7w5o	MLA
XP_022108214.1	0.463519	7w5o	MLA
XP_022108214.1	0.463519	7w5o	MLA
XP_022108214.1	0.463519	7w5o	MLA
XP_022108214.1	0.463519	7w5o	TAR
XP_022108214.1	0.463519	7w5o	MLA
XP_022108214.1	0.408072	7w5c	MG
XP_022079072.1	0.413223	2i13	ZN
XP_022079072.1	0.413223	2i13	ZN
XP_022079072.1	0.413223	2i13	ZN
XP_022079072.1	0.413223	2i13	ZN
XP_022079072.1	0.347518	5v3g	ZN
XP_022079072.1	0.347518	5v3g	ZN
XP_022079072.1	0.322148	5v3m	ZN
XP_022079072.1	0.366667	4r2c	K
XP_022079072.1	0.380435	5kl2	NA
XP_022079072.1	0.369565	5kl4	CA
XP_022079072.1	0.369565	5kl4	NA
XP_022079072.1	0.271186	6a58	ZN
XP_022100164.1	0.252747	7e0g	MG
XP_022100164.1	0.28	3cjm	NO3
XP_022095629.1	0.491018	3dze	MG
XP_022079186.1	0.317647	3teu	DIO
XP_022079186.1	0.337079	5ho0	CA
XP_022093337.1	0.710101	5mpm	MGF
XP_022093337.1	0.710101	5mpm	CZA
XP_022093337.1	0.710101	5mpm	MG
XP_022093337.1	0.710101	5mpm	MG
XP_022093337.1	0.710101	5mpm	K
XP_022093337.1	0.710101	6hxb	CA
XP_022093337.1	0.710101	6hxb	CA
XP_022093337.1	0.710101	6hxb	CA
XP_022093337.1	0.710101	6hxb	ATP
XP_022093337.1	0.712121	7bt2	PCW
XP_022093337.1	0.712121	7bt2	PCW
XP_022093337.1	0.712121	7bt2	PCW
XP_022093337.1	0.706061	1t5t	ALF
XP_022093337.1	0.706061	1t5t	MG
XP_022093337.1	0.706061	1t5t	ADP
XP_022093337.1	0.706061	1xp5	TG1
XP_022093337.1	0.706061	2by4	MG
XP_022093337.1	0.706061	2by4	NA
XP_022093337.1	0.706061	2c88	ATP
XP_022093337.1	0.706061	2c9m	CA
XP_022093337.1	0.706061	2o9j	MF4
XP_022093337.1	0.706061	2oa0	ADP
XP_022093337.1	0.706061	2yfy	MG
XP_022093337.1	0.706061	3ar3	PTY
XP_022093337.1	0.706061	3ar3	PTY
XP_022093337.1	0.706061	3ar3	PTY
XP_022093337.1	0.706061	3ar3	ADP
XP_022093337.1	0.706061	3b9b	MG
XP_022093337.1	0.706061	3b9r	ATP
XP_022093337.1	0.706061	3fgo	MN
XP_022093337.1	0.706061	3nam	PTY
XP_022093337.1	0.706061	3w5a	PTY
XP_022093337.1	0.706061	3w5a	MG
XP_022093337.1	0.706061	3w5b	PTY
XP_022093337.1	0.706061	3w5c	PTY
XP_022093337.1	0.706061	4h1w	ATP
XP_022093337.1	0.706061	4uu0	TBU
XP_022093337.1	0.706061	4uu1	PCW
XP_022093337.1	0.706061	4uu1	PCW
XP_022093337.1	0.706061	4uu1	PCW
XP_022093337.1	0.706061	5a3q	VN4
XP_022093337.1	0.706061	5a3r	MG
XP_022093337.1	0.706061	5ncq	PCW
XP_022093337.1	0.706061	5ncq	PCW
XP_022093337.1	0.706061	5xa7	PCW
XP_022093337.1	0.706061	5xa7	PCW
XP_022093337.1	0.706061	5xa7	PCW
XP_022093337.1	0.706061	5xa7	PCW
XP_022093337.1	0.706061	5xa7	PCW
XP_022093337.1	0.706061	5xa7	PCW
XP_022093337.1	0.706061	5xa7	PCW
XP_022093337.1	0.706061	5xa7	PCW
XP_022093337.1	0.706061	5xa7	PCW
XP_022093337.1	0.706061	5xa7	PCW
XP_022093337.1	0.706061	5xa7	PCW
XP_022093337.1	0.706061	5xa7	PCW
XP_022093337.1	0.706061	5xa7	PCW
XP_022093337.1	0.706061	5xa7	PCW
XP_022093337.1	0.706061	5xa7	PCW
XP_022093337.1	0.706061	5xa7	PCW
XP_022093337.1	0.706061	5xa7	PCW
XP_022093337.1	0.706061	5xa8	PCW
XP_022093337.1	0.706061	5xa8	PCW
XP_022093337.1	0.706061	5xa8	PCW
XP_022093337.1	0.706061	5xa8	PCW
XP_022093337.1	0.706061	5xa8	PCW
XP_022093337.1	0.706061	5xa8	PCW
XP_022093337.1	0.706061	5xa8	PCW
XP_022093337.1	0.706061	5xa8	PCW
XP_022093337.1	0.706061	5xa8	PCW
XP_022093337.1	0.706061	5xa8	PCW
XP_022093337.1	0.706061	5xa8	PCW
XP_022093337.1	0.706061	5xa8	PCW
XP_022093337.1	0.706061	5xa8	PCW
XP_022093337.1	0.706061	5xa8	PCW
XP_022093337.1	0.706061	5xa8	PCW
XP_022093337.1	0.706061	5xa8	PCW
XP_022093337.1	0.706061	5xa9	PCW
XP_022093337.1	0.706061	5xa9	PCW
XP_022093337.1	0.706061	5xa9	PCW
XP_022093337.1	0.706061	5xa9	PCW
XP_022093337.1	0.706061	5xa9	PCW
XP_022093337.1	0.706061	5xa9	PCW
XP_022093337.1	0.706061	5xa9	PCW
XP_022093337.1	0.706061	5xa9	PCW
XP_022093337.1	0.706061	5xa9	PCW
XP_022093337.1	0.706061	5xa9	PCW
XP_022093337.1	0.706061	5xa9	PCW
XP_022093337.1	0.706061	5xa9	PCW
XP_022093337.1	0.706061	5xa9	PCW
XP_022093337.1	0.706061	5xa9	PCW
XP_022093337.1	0.706061	5xaa	PCW
XP_022093337.1	0.706061	5xaa	PCW
XP_022093337.1	0.706061	5xaa	PCW
XP_022093337.1	0.706061	5xaa	PCW
XP_022093337.1	0.706061	5xaa	PCW
XP_022093337.1	0.706061	5xaa	PCW
XP_022093337.1	0.706061	5xab	PCW
XP_022093337.1	0.706061	5xab	PCW
XP_022093337.1	0.706061	5xab	PCW
XP_022093337.1	0.706061	5xab	PCW
XP_022093337.1	0.706061	5xab	PCW
XP_022093337.1	0.706061	5xab	PCW
XP_022093337.1	0.706061	5xab	PCW
XP_022093337.1	0.706061	6hef	PCW
XP_022093337.1	0.705051	4nab	PCW
XP_022093337.1	0.365023	6zhh	PCW
XP_022093337.1	0.365023	6zhh	PCW
XP_022093337.1	0.365023	6zhh	PCW
XP_022093337.1	0.365023	6zhh	PCW
XP_022093337.1	0.365023	6zhh	PCW
XP_022093337.1	0.365023	6zhh	PCW
XP_022093337.1	0.365023	6zhh	PCW
XP_022093337.1	0.365023	6zhh	PCW
XP_022093337.1	0.365023	6zhh	PCW
XP_022093337.1	0.365023	6zhh	CE1
XP_022093337.1	0.365023	6zhh	PCW
XP_022093337.1	0.365023	6zhh	PCW
XP_022093337.1	0.365023	6zhh	CE1
XP_022093337.1	0.365023	6zhh	CE1
XP_022093337.1	0.365023	6zhh	CE1
XP_022093337.1	0.327091	7x20	K
XP_022093337.1	0.325347	5ylu	PCW
XP_022093337.1	0.325347	5ylu	PCW
XP_022093337.1	0.325347	5ylv	PCW
XP_022093337.1	0.325347	5ylv	CE1
XP_022093337.1	0.325347	6jxk	CLR
XP_022093337.1	0.325347	6jxk	K
XP_022093337.1	0.325347	6jxk	CLR
XP_022093337.1	0.325347	6jxk	K
XP_022093337.1	0.325347	7w48	CE1
XP_022093337.1	0.325347	7w48	PCW
XP_022093337.1	0.325347	6jxh	PCW
XP_022093337.1	0.325347	6jxh	PCW
XP_022093337.1	0.325347	6jxh	K
XP_022093337.1	0.325347	6jxh	K
XP_022093337.1	0.325347	6jxh	K
XP_022093337.1	0.325347	6jxh	CLR
XP_022093337.1	0.325347	6jxi	PCW
XP_022093337.1	0.374663	4xe5	MG
XP_022093337.1	0.374663	4xe5	OBN
XP_022093337.1	0.319885	4xe5	OBN
XP_022093337.1	0.371968	3wgu	NA
XP_022093337.1	0.371968	3wgu	NA
XP_022093337.1	0.371968	3wgu	NA
XP_022093337.1	0.371968	3wgu	CLR
XP_022093337.1	0.322767	3wgu	NA
XP_022093337.1	0.371968	3wgv	ADP
XP_022093337.1	0.322767	3wgv	EFO
XP_022093337.1	0.369272	3kdp	CLR
XP_022093337.1	0.322767	4hqj	ADP
XP_022093337.1	0.369272	4hyt	CLR
XP_022093337.1	0.369272	4hyt	17F
XP_022093337.1	0.369272	4hyt	17F
XP_022093337.1	0.322767	4hyt	17F
XP_022093337.1	0.322767	4hyt	17F
XP_022093337.1	0.369272	4hyt	17F
XP_022093337.1	0.322767	4hyt	MG
XP_022093337.1	0.369272	4res	K
XP_022093337.1	0.322767	4ret	MG
XP_022093337.1	0.369272	7d91	PCW
XP_022093337.1	0.369272	7d91	PCW
XP_022093337.1	0.369272	7d91	PCW
XP_022093337.1	0.322767	7d91	PCW
XP_022093337.1	0.322767	7d91	PCW
XP_022093337.1	0.322767	7d91	PCW
XP_022093337.1	0.369272	7d93	PCW
XP_022093337.1	0.322767	7d93	PCW
XP_022093337.1	0.369272	7d94	MG
XP_022093337.1	0.322767	7d94	PCW
XP_022093337.1	0.322767	7ddf	NA
XP_022093337.1	0.369272	7ddf	PCW
XP_022093337.1	0.322767	7ddh	PCW
XP_022093337.1	0.322767	7ddh	PCW
XP_022093337.1	0.369272	7ddi	PCW
XP_022093337.1	0.354497	2zxe	CLR
XP_022093337.1	0.324713	2zxe	K
XP_022093337.1	0.354497	5avz	CLR
XP_022093337.1	0.291667	3rfu	K
XP_022093337.1	0.291667	4bbj	CE1
XP_022093337.1	0.292135	7r0h	CU
XP_022093337.1	0.312169	7r0i	K
XP_022093337.1	0.306452	5mrw	PX4
XP_022093337.1	0.333333	4umv	MG
XP_022093337.1	0.310976	3a1c	ATP
XP_022093337.1	0.310976	3a1d	ADP
XP_022093337.1	0.310976	3a1d	ADP
XP_022093337.1	0.310976	3a1e	ATP
XP_022093337.1	0.255034	4f35	NA
XP_022093337.1	0.255034	5ul7	SIN
XP_022091941.1	0.282353	1rk8	CA
XP_022091941.1	0.282353	1rk8	CA
XP_022091941.1	0.282353	1rk8	CA
XP_022099778.1	0.650538	3qb5	NA
XP_022105295.1	0.26	1jbq	HEM
XP_022103272.1	0.25641	4plr	CA
XP_022103272.1	0.25641	4plr	CA
XP_022103272.1	0.25641	4pls	CA
XP_022103272.1	0.251613	4v3q	CA
XP_022103272.1	0.251613	4v3q	CA
XP_022103272.1	0.251613	4v3r	MG
XP_022103272.1	0.25641	5mfd	CA
XP_022103272.1	0.25641	5mfd	CA
XP_022103272.1	0.25641	5mfd	CA
XP_022103272.1	0.25641	5mfd	CA
XP_022103272.1	0.25641	5mfd	CA
XP_022103272.1	0.25641	5mfd	CA
XP_022103272.1	0.310345	5xjg	B3P
XP_022103272.1	0.27027	5xjg	B3P
XP_022091517.1	0.25625	6h7j	5FW
XP_022091517.1	0.25625	6h7j	NA
XP_022091517.1	0.25625	6h7j	2CV
XP_022091517.1	0.25625	6h7j	2CV
XP_022091517.1	0.25625	6h7j	2CV
XP_022091517.1	0.25625	6h7j	2CV
XP_022091517.1	0.25625	6h7j	2CV
XP_022091517.1	0.25625	6h7j	2CV
XP_022091517.1	0.25625	6h7j	2CV
XP_022091517.1	0.25625	6h7l	2CV
XP_022091517.1	0.25625	6h7l	2CV
XP_022091517.1	0.25625	6h7l	2CV
XP_022091517.1	0.25625	6h7l	2CV
XP_022091517.1	0.25625	6h7o	P32
XP_022091517.1	0.25625	6ibl	2CV
XP_022091517.1	0.270769	4ea3	OLB
XP_022091517.1	0.260726	5c1m	CLR
XP_022091517.1	0.262136	7bts	CLR
XP_022091517.1	0.262136	7bts	1WV
XP_022091517.1	0.262136	7bvq	CLR
XP_022091517.1	0.262136	7bvq	CAU
XP_022091517.1	0.253918	2vt4	D10
XP_022091517.1	0.253918	2vt4	D10
XP_022091517.1	0.253918	2ycw	2CV
XP_022091517.1	0.253918	2ycw	2CV
XP_022091517.1	0.253918	2ycw	2CV
XP_022091517.1	0.253918	2ycw	2CV
XP_022091517.1	0.253918	2ycw	2CV
XP_022091517.1	0.253918	2y00	Y01
XP_022091517.1	0.253918	2y00	Y01
XP_022091517.1	0.253918	2y00	2CV
XP_022091517.1	0.253918	2y00	2CV
XP_022091517.1	0.253918	2y00	2CV
XP_022091517.1	0.253918	2y00	2CV
XP_022091517.1	0.253918	2y00	Y01
XP_022091517.1	0.253918	2y00	2CV
XP_022091517.1	0.253918	2y00	2CV
XP_022091517.1	0.253918	2y00	2CV
XP_022091517.1	0.253918	2y00	2CV
XP_022091517.1	0.253918	2y02	Y01
XP_022091517.1	0.253918	3zpq	2CV
XP_022091517.1	0.253918	3zpq	2CV
XP_022091517.1	0.253918	3zpq	2CV
XP_022091517.1	0.253918	3zpq	NA
XP_022091517.1	0.253918	3zpr	2CV
XP_022091517.1	0.253918	4ami	2CV
XP_022091517.1	0.253918	4ami	2CV
XP_022091517.1	0.253918	4amj	2CV
XP_022091517.1	0.253918	4amj	2CV
XP_022091517.1	0.253918	4amj	2CV
XP_022091517.1	0.253918	4amj	2CV
XP_022091517.1	0.253918	4amj	2CV
XP_022091517.1	0.253918	4amj	2CV
XP_022091517.1	0.253918	4amj	2CV
XP_022091517.1	0.253918	4amj	2CV
XP_022091517.1	0.253918	5a8e	MHA
XP_022091517.1	0.294416	6a93	ZN
XP_022091517.1	0.294416	6a93	CLR
XP_022091517.1	0.294416	6a94	CLR
XP_022091517.1	0.294416	6a94	A6L
XP_022091517.1	0.294416	7vod	CLR
XP_022091517.1	0.294416	7wc8	CLR
XP_022091517.1	0.294416	7wc8	CLR
XP_022091517.1	0.294416	7wc8	CLR
XP_022091517.1	0.294416	7wc9	CLR
XP_022091517.1	0.279476	7ddz	FMN
XP_022091517.1	0.285	7bu6	CLR
XP_022091517.1	0.275862	7bu6	CLR
XP_022091517.1	0.285	7bu7	1WV
XP_022091517.1	0.275862	7bu7	1WV
XP_022091517.1	0.264706	4dkl	MPG
XP_022091517.1	0.264706	4dkl	MPG
XP_022091517.1	0.27044	6tp3	PGW
XP_022091517.1	0.27044	6tp3	PGW
XP_022091517.1	0.252976	8gng	K
XP_022091517.1	0.252366	3pwh	ZMA
XP_022091517.1	0.25552	3vg9	STE
XP_022091517.1	0.25552	3vg9	STE
XP_022091517.1	0.25552	3vg9	STE
XP_022091517.1	0.25552	3vg9	STE
XP_022091517.1	0.25552	3vg9	STE
XP_022091517.1	0.25552	3vg9	STE
XP_022091517.1	0.25552	2ydo	ADN
XP_022091517.1	0.25552	2ydv	NEC
XP_022091517.1	0.25552	4ug2	OLB
XP_022091517.1	0.25552	4ug2	OLB
XP_022091517.1	0.252174	4ib4	CLR
XP_022091517.1	0.252174	4ib4	OLB
XP_022091517.1	0.252174	4nc3	DGA
XP_022091517.1	0.252174	4nc3	DGA
XP_022091517.1	0.253731	4qkx	NA
XP_022091517.1	0.253807	6mxt	MG
XP_022091517.1	0.261307	6ps2	OLB
XP_022091517.1	0.261307	6ps2	OLB
XP_022091517.1	0.261307	6ps2	OLB
XP_022091517.1	0.261307	6ps2	OLB
XP_022092015.1	0.450292	2hei	GDP
XP_022092015.1	0.450292	2hei	D1D
XP_022092015.1	0.444444	1z08	MG
XP_022092015.1	0.444444	1z08	GTP
XP_022092015.1	0.444444	1z08	MG
XP_022092015.1	0.444444	1z08	MG
XP_022092015.1	0.45679	1tu4	CO
XP_022092015.1	0.45679	1tu4	CO
XP_022092015.1	0.45679	1tu4	CO
XP_022092015.1	0.45679	1n6k	AF3
XP_022092015.1	0.438272	1z0d	GDP
XP_022092015.1	0.439759	1ek0	NI
XP_022092015.1	0.439759	1ek0	GDP
XP_022092015.1	0.409836	2f9m	NI
XP_022092015.1	0.378788	5ub8	ZN
XP_022092015.1	0.378788	5ub8	ZN
XP_022092015.1	0.432927	1g16	CO
XP_022092015.1	0.432927	1g16	CO
XP_022092015.1	0.410405	2efe	GNH
XP_022092015.1	0.410405	4g01	CA
XP_022092015.1	0.345455	5fbl	GSP
XP_022092015.1	0.414634	4z8y	ZN
XP_022092015.1	0.414634	4z8y	ZN
XP_022092015.1	0.414634	4z8y	ZN
XP_022092015.1	0.419753	1z0f	MG
XP_022092015.1	0.407407	2gzh	MG
XP_022092015.1	0.407407	2hv8	2ME
XP_022092015.1	0.424051	2e9s	NO3
XP_022092015.1	0.41358	4drz	CA
XP_022092015.1	0.386503	8alk	CA
XP_022092015.1	0.386503	3nkv	AMP
XP_022097060.1	0.340336	6b82	HEM
XP_022097060.1	0.340336	6b82	AER
XP_022097060.1	0.380952	3qm4	NI
XP_022097060.1	0.380952	3tbg	RTZ
XP_022097060.1	0.380952	3tbg	RTZ
XP_022097060.1	0.380952	3tbg	ZN
XP_022097060.1	0.380952	3tbg	ZN
XP_022097060.1	0.380952	3tbg	ZN
XP_022097060.1	0.380952	4wnv	NA
XP_022097060.1	0.380952	4wnv	NA
XP_022097060.1	0.380952	4xry	ZN
XP_022097060.1	0.380952	4xrz	NA
XP_022097060.1	0.380952	4xrz	NA
XP_022097060.1	0.37619	6csb	2CV
XP_022097060.1	0.37619	6csb	ZN
XP_022097060.1	0.37619	6csd	CPS
XP_022097060.1	0.37619	6csd	ZN
XP_022097060.1	0.299625	4r21	STR
XP_022097060.1	0.403846	3c6g	VD3
XP_022097060.1	0.371859	5e0e	CPZ
XP_022097060.1	0.371859	5e0e	CPZ
XP_022097060.1	0.307359	4nky	3QZ
XP_022097060.1	0.356784	5e58	CPZ
XP_022097060.1	0.348039	3ibd	CM5
XP_022097060.1	0.348039	4i91	CM5
XP_022097060.1	0.348039	4rql	SNE
XP_022097060.1	0.348039	4rql	CM5
XP_022097060.1	0.324201	4i8v	BHF
XP_022097060.1	0.324201	4i8v	NO3
XP_022097060.1	0.324201	6dwm	CPS
XP_022097060.1	0.324201	6o5y	NO3
XP_022097060.1	0.324201	6o5y	NO3
XP_022097060.1	0.324201	6udm	CPS
XP_022097060.1	0.348485	2bdm	CM5
XP_022097060.1	0.348485	2bdm	CM5
XP_022097060.1	0.348485	2bdm	CM5
XP_022097060.1	0.348485	3g5n	PB2
XP_022097060.1	0.348485	3g5n	CM5
XP_022097060.1	0.348485	3g5n	PB2
XP_022097060.1	0.348485	3r1a	TB2
XP_022097060.1	0.348485	3r1b	TB2
XP_022097060.1	0.348485	3r1b	CM5
XP_022097060.1	0.348485	3r1b	CM5
XP_022097060.1	0.348485	3r1b	CM5
XP_022097060.1	0.348485	3uas	TAM
XP_022097060.1	0.348485	3uas	CM5
XP_022097060.1	0.348485	3uas	TAM
XP_022097060.1	0.348485	4jlt	CM5
XP_022097060.1	0.348485	4jlt	8PR
XP_022097060.1	0.340102	3t3q	9PL
XP_022097060.1	0.343434	6bww	CM5
XP_022097060.1	0.343434	4h1n	CM5
XP_022097060.1	0.311927	2p85	IND
XP_022086918.1	0.370629	5ma5	NA
XP_022086918.1	0.424779	4gmr	NO3
XP_022086918.1	0.419048	7b4w	CA
XP_022086918.1	0.419048	7b4w	NA
XP_022086918.1	0.419048	7b4w	CA
XP_022086918.1	0.4	5lec	B3P
XP_022086918.1	0.378151	5oyj	CA
XP_022086918.1	0.378151	5oyj	CA
XP_022106883.1	0.270833	6n4x	MG
XP_022106883.1	0.269841	6n50	QUS
XP_022106883.1	0.30543	6b7h	CA
XP_022106883.1	0.291284	5c5c	CA
XP_022106883.1	0.273381	3lmk	MG
XP_022106883.1	0.274827	5x2m	NA
XP_022106883.1	0.324561	5fbh	GD3
XP_022106883.1	0.324561	5fbh	MG
XP_022106883.1	0.324561	5k5s	CA
XP_022106883.1	0.324561	5k5s	CA
XP_022106883.1	0.272222	5k5s	CA
XP_022106883.1	0.324561	5k5s	CA
XP_022106883.1	0.276029	5x2o	NA
XP_022106883.1	0.266667	4or2	CLR
XP_022106883.1	0.266667	4or2	CLR
XP_022106883.1	0.266667	4or2	CLR
XP_022106883.1	0.266667	4or2	CLR
XP_022106883.1	0.266667	4or2	CLR
XP_022106883.1	0.266667	4or2	CLR
XP_022106883.1	0.264151	4ms3	ABU
XP_022106883.1	0.300699	3qek	K
XP_022098028.1	0.364742	1tl9	CA
XP_022098028.1	0.364742	1tl9	CA
XP_022098028.1	0.364742	1tlo	E64
XP_022098028.1	0.472081	6bjd	E64
XP_022098028.1	0.450777	2p0r	CA
XP_022098028.1	0.311111	4npj	NA
XP_022098028.1	0.311111	4npk	CA
XP_022098028.1	0.311111	4npk	CA
XP_022098028.1	0.303371	4rj9	K
XP_022098028.1	0.303371	4rj9	K
XP_022098028.1	0.329545	3pfq	CA
XP_022098028.1	0.329545	3pfq	CA
XP_022080479.1	0.912088	5b1l	MN
XP_022080479.1	0.89011	3lel	MN
XP_022080479.1	0.89011	3mgp	CO
XP_022080479.1	0.89011	3mgp	CO
XP_022080479.1	0.89011	3mgq	NI
XP_022080479.1	0.89011	3mgq	NI
XP_022080479.1	0.901099	3x1s	MN
XP_022080479.1	0.89011	4j8x	RU7
XP_022080479.1	0.89011	5onw	MN
XP_022096570.1	0.585209	3ctz	MN
XP_022096570.1	0.585209	3ctz	CA
XP_022096570.1	0.585209	3ctz	NA
XP_022096570.1	0.414125	4s2r	ZN
XP_022096570.1	0.375566	5jqk	MN
XP_022096570.1	0.324561	2zsg	NA
XP_022096570.1	0.324561	2zsg	NA
XP_022096570.1	0.308696	3q6d	CA
XP_022096570.1	0.307018	5cdv	NA
XP_022096570.1	0.307018	5giu	NA
XP_022096570.1	0.287037	1pv9	ZN
XP_022096570.1	0.26383	4rgz	ZN
XP_022096570.1	0.280172	1wn1	CO
XP_022096570.1	0.280172	1wn1	CO
XP_022096570.1	0.333333	5cde	ZN
XP_022096570.1	0.290698	4pv4	MG
XP_022096570.1	0.290698	4pv4	MG
XP_022096570.1	0.285714	2xvl	NI
XP_022099401.1	0.41784	4gwm	ZN
XP_022099401.1	0.40404	3edi	ZN
XP_022099401.1	0.351931	3lq0	ZN
XP_022099401.1	0.310345	3kq4	CA
XP_022099401.1	0.310345	3kq4	CA
XP_022099401.1	0.265957	3dem	CA
XP_022099401.1	0.265957	4aqb	CA
XP_022099401.1	0.265957	4aqb	CA
XP_022099401.1	0.27305	5ckq	CA
XP_022099401.1	0.27305	5ckq	NA
XP_022099401.1	0.258182	4lmf	NA
XP_022099401.1	0.258182	6f1h	NA
XP_022099401.1	0.272727	1nt0	CA
XP_022099401.1	0.3125	2wno	CO
XP_022099401.1	0.284722	1nzi	CA
XP_022099401.1	0.284722	1nzi	MG
XP_022099401.1	0.330097	6f1c	CA
XP_022099401.1	0.306569	6f39	CA
XP_022099401.1	0.301887	3poe	CA
XP_022099401.1	0.29661	3poe	CA
XP_022099401.1	0.301887	3poi	NME
XP_022099401.1	0.29661	3poi	NME
XP_022099401.1	0.301887	3poj	NEH
XP_022099401.1	0.29661	3poj	NEH
XP_022085282.1	0.25	3na7	MG
XP_022085282.1	0.251748	6ek4	NA
XP_022085282.1	0.27907	5wlq	TMO
XP_022085282.1	0.27907	5wlq	TMO
XP_022085282.1	0.27907	5wlq	TMO
XP_022085282.1	0.27907	5wlq	TMO
XP_022085282.1	0.25	6rn5	CU
XP_022112177.1	0.26	6hcl	2OP
XP_022112177.1	0.26	6hcl	2OP
XP_022112177.1	0.26	6zgs	HCI
XP_022112177.1	0.256	5edl	VIB
XP_022112177.1	0.256	5edl	MPG
XP_022112177.1	0.256	5edl	MPG
XP_022110778.1	0.3	4ffd	MG
XP_022110778.1	0.3	6q7o	CA
XP_022110778.1	0.320388	4ygr	NHE
XP_022110778.1	0.260563	1qh9	LAC
XP_022110778.1	0.262626	2hi0	NA
XP_022110778.1	0.278351	4g9b	MG
XP_022083481.1	0.476596	5bqd	MG
XP_022083481.1	0.476596	5bqd	MG
XP_022083481.1	0.537234	2x6u	MG
XP_022083481.1	0.537234	2x6u	MG
XP_022083481.1	0.537234	2x6u	MG
XP_022083481.1	0.537234	2x6v	MG
XP_022083481.1	0.519553	6f58	NA
XP_022083481.1	0.513967	6zu8	ZN
XP_022083481.1	0.508772	5qrh	JMM
XP_022083481.1	0.502924	5qs6	K0G
XP_022083481.1	0.502924	5qs7	JMM
XP_022083481.1	0.502924	5qt0	JHJ
XP_022083312.1	0.255319	5irl	ADP
XP_022083312.1	0.313559	7wbt	ADP
XP_022080689.1	0.301676	6rv2	K
XP_022080689.1	0.301676	6rv2	K
XP_022080689.1	0.301676	6rv2	Y01
XP_022080689.1	0.301676	6rv2	Y01
XP_022080689.1	0.354839	4rue	K
XP_022080689.1	0.304762	6v36	OCT
XP_022080689.1	0.304762	6v36	K
XP_022080689.1	0.304762	6v36	UND
XP_022080689.1	0.304762	6v37	R2R
XP_022080689.1	0.304762	6v37	D12
XP_022080689.1	0.304762	6v37	Q6F
XP_022080689.1	0.304762	6v37	K
XP_022080689.1	0.304762	6v37	R2R
XP_022080689.1	0.304762	6v3c	HEX
XP_022080689.1	0.304762	6v3i	R2R
XP_022080689.1	0.304762	6v3i	OCT
XP_022080689.1	0.302326	3ukm	UND
XP_022080689.1	0.302326	3ukm	K
XP_022080689.1	0.304762	6cq6	D10
XP_022080689.1	0.304762	6cq8	R16
XP_022080689.1	0.304762	6cq8	R16
XP_022080689.1	0.304762	6cq9	R16
XP_022080689.1	0.304762	6w7b	D12
XP_022080689.1	0.304762	6w7b	D10
XP_022080689.1	0.304762	6w7d	LNK
XP_022080689.1	0.304762	6w7e	OCT
XP_022080689.1	0.304762	6w82	D10
XP_022080689.1	0.304762	6w82	R16
XP_022080689.1	0.304762	6w83	R16
XP_022080689.1	0.304762	6w84	D12
XP_022080689.1	0.304762	6w86	R16
XP_022080689.1	0.304762	6w86	D10
XP_022080689.1	0.304762	6w86	K
XP_022080689.1	0.304762	6w87	R16
XP_022080689.1	0.304762	6w87	UND
XP_022080689.1	0.304762	6w87	LNK
XP_022080689.1	0.304762	6w88	R16
XP_022080689.1	0.304762	6w88	LNK
XP_022080689.1	0.304762	6w88	OCT
XP_022080689.1	0.304762	6w8a	R16
XP_022080689.1	0.304762	6w8a	R16
XP_022080689.1	0.304762	6w8a	D12
XP_022080689.1	0.304762	6w8c	R16
XP_022080689.1	0.354839	4i9w	CA
XP_022080689.1	0.354839	4wfe	CA
XP_022080689.1	0.354839	4wff	D10
XP_022080689.1	0.354839	4wff	D10
XP_022082949.1	0.27907	4i9x	CA
XP_022082949.1	0.27907	4i9x	CA
XP_022110907.1	0.51087	2pz0	CA
XP_022110907.1	0.415094	3qvq	MG
XP_022110907.1	0.415094	3qvq	MG
XP_022110907.1	0.415094	3qvq	MG
XP_022110907.1	0.415094	3qvq	NA
XP_022110907.1	0.415094	3qvq	NA
XP_022110907.1	0.415094	3qvq	MG
XP_022110907.1	0.415094	3qvq	MG
XP_022110907.1	0.415094	3qvq	NA
XP_022110907.1	0.415094	3qvq	MG
XP_022110907.1	0.38	5t91	BCN
XP_022110907.1	0.38	5t91	NA
XP_022110907.1	0.358974	2oog	ZN
XP_022110907.1	0.358974	2p76	NA
XP_022110907.1	0.37069	7e2b	CHT
XP_022110907.1	0.379845	3mz2	NA
XP_022110907.1	0.307692	5vug	CA
XP_022110907.1	0.327273	3ks5	FE
XP_022110907.1	0.297468	3l12	MG
XP_022080472.1	0.551195	5tey	SAH
XP_022080472.1	0.551195	6ttp	ADN
XP_022080472.1	0.551195	6y4g	SFG
XP_022080472.1	0.823529	5k7u	SAM
XP_022080472.1	0.823529	5l6d	MG
XP_022080472.1	0.823529	5l6e	MG
XP_022080472.1	0.823529	7nhh	MG
XP_022080472.1	0.823529	7nhh	MG
XP_022080472.1	0.823529	7nhh	MG
XP_022080472.1	0.338028	7f4m	SAM
XP_022080472.1	0.338028	7f4n	SAH
XP_022080472.1	0.326633	7acd	MG
XP_022080472.1	0.326633	7nhh	MG
XP_022103301.1	0.352697	6g7o	ZN
XP_022103301.1	0.352697	6g7o	NA
XP_022103301.1	0.352697	6g7o	NA
XP_022103301.1	0.352697	6g7o	OLB
XP_022103301.1	0.352697	6g7o	CA
XP_022103301.1	0.352697	6g7o	MG
XP_022103301.1	0.352697	6yxh	NA
XP_022106908.1	0.470085	3evi	NA
XP_022106908.1	0.261194	1a0r	FAR
XP_022090820.1	0.251282	5w2h	MG
XP_022090820.1	0.251282	5w2h	MG
XP_022090820.1	0.251282	5w2h	ADP
XP_022090820.1	0.251282	5w2h	I3P
XP_022090820.1	0.251282	6m88	MYC
XP_022090820.1	0.251282	6m89	QUE
XP_022090820.1	0.251282	6m8a	LU2
XP_022090820.1	0.251282	6m8b	KMP
XP_022090820.1	0.277778	4o4d	I3P
XP_022090820.1	0.277778	4o4d	ATP
XP_022090820.1	0.277778	4o4e	5MY
XP_022092953.1	0.31746	6hcl	2OP
XP_022092953.1	0.31746	6hcl	2OP
XP_022092953.1	0.31746	6zgs	HCI
XP_022092953.1	0.306569	8hpk	OXL
XP_022092953.1	0.276923	4d2b	78M
XP_022092953.1	0.276923	4d2b	78N
XP_022092953.1	0.276923	4d2b	78N
XP_022092953.1	0.276923	4d2c	78M
XP_022092953.1	0.276923	4xni	78M
XP_022092953.1	0.276923	4xni	78M
XP_022092953.1	0.276923	4xnj	78M
XP_022092953.1	0.276923	5d58	78M
XP_022092953.1	0.276923	5d58	78M
XP_022092953.1	0.276923	5d58	78M
XP_022092953.1	0.276923	5d58	78M
XP_022092953.1	0.276923	5d59	78M
XP_022092953.1	0.276923	5d6k	97M
XP_022092953.1	0.276923	5d6k	97M
XP_022092953.1	0.276923	5d6k	97M
XP_022092953.1	0.276923	5oxk	78N
XP_022092953.1	0.276923	5oxk	78N
XP_022092953.1	0.276923	5oxk	78N
XP_022092953.1	0.276923	5oxk	78N
XP_022092953.1	0.276923	5oxl	78N
XP_022092953.1	0.276923	5oxm	78M
XP_022092953.1	0.276923	5oxm	78N
XP_022092953.1	0.276923	5oxm	78N
XP_022092953.1	0.276923	5oxo	78N
XP_022092953.1	0.276923	5oxp	78N
XP_022092953.1	0.276923	5oxp	78N
XP_022092953.1	0.276923	6fmr	78M
XP_022092953.1	0.276923	6fmr	78M
XP_022092953.1	0.276923	6fmy	78M
XP_022092953.1	0.276923	6fmy	78M
XP_022092953.1	0.276923	6fmy	78M
XP_022092953.1	0.276923	6ghj	78N
XP_022092953.1	0.276923	6yof	78M
XP_022082644.1	0.310448	2ckp	ADP
XP_022082644.1	0.310448	2ckq	PC
XP_022082644.1	0.299145	3g15	MG
XP_022082644.1	0.299145	3g15	MG
XP_022082644.1	0.299145	7nb2	MG
XP_022082644.1	0.386905	3feg	AMP
XP_022082644.1	0.26615	1nw1	CA
XP_022082644.1	0.267241	3c5i	CA
XP_022082644.1	0.267241	3c5i	CHT
XP_022082644.1	0.257143	3mes	DME
XP_022096958.1	0.389518	5jmy	ZN
XP_022096958.1	0.389758	6gid	NO3
XP_022096958.1	0.389758	6gid	NO3
XP_022096958.1	0.289474	3zuk	CA
XP_022096958.1	0.285036	4iuw	CO3
XP_022096958.1	0.285036	4iuw	CO3
XP_022096958.1	0.285036	4iuw	CO3
XP_022096958.1	0.285036	4iuw	CO3
XP_022096958.1	0.285036	4iuw	CO3
XP_022096958.1	0.285036	4iuw	CO3
XP_022096958.1	0.278351	1x8g	ZN
XP_022096958.1	0.278351	1x8h	ZN
XP_022096958.1	0.278351	1x8h	CO3
XP_022096958.1	0.278351	2gkl	PD2
XP_022096958.1	0.278351	2qds	MCO
XP_022096958.1	0.278351	3f9o	ZN
XP_022088920.1	0.28	4ib4	CLR
XP_022088920.1	0.28	4ib4	OLB
XP_022088920.1	0.28	4ib4	OLB
XP_022088614.1	0.401852	3a9v	AMP
XP_022088614.1	0.477922	5u95	CA
XP_022088614.1	0.477922	5u95	CA
XP_022088614.1	0.477922	5u95	CA
XP_022088614.1	0.477922	5bsm	ATP
XP_022088614.1	0.477922	5bsm	MG
XP_022088614.1	0.477922	5bsr	COA
XP_022088614.1	0.309091	5bsr	COA
XP_022088614.1	0.477922	5bst	MG
XP_022088614.1	0.491477	6k4c	SLU
XP_022088614.1	0.491477	6k4c	MG
XP_022088614.1	0.474432	6q2m	DYD
XP_022088614.1	0.474432	6q2m	DYD
XP_022088614.1	0.474432	6q2m	DYD
XP_022088614.1	0.46875	2d1q	AMP
XP_022088614.1	0.46875	1ba3	MBR
XP_022088614.1	0.46875	1ba3	MBR
XP_022088614.1	0.323864	4gxq	CO3
XP_022088614.1	0.331461	5ie0	SRT
XP_022088614.1	0.331461	5ie0	SRT
XP_022088614.1	0.331461	5ie0	SRT
XP_022088614.1	0.331461	5ie3	OXD
XP_022088614.1	0.268482	5wm2	SAL
XP_022088614.1	0.268482	5wm3	MG
XP_022088614.1	0.268482	5wm4	MG
XP_022088614.1	0.309859	5buq	CA
XP_022088614.1	0.309859	5gtd	OSB
XP_022088614.1	0.309859	5gtd	MG
XP_022088614.1	0.312676	5x8f	COA
XP_022088614.1	0.312676	5x8f	MG
XP_022088614.1	0.312676	5x8f	MG
XP_022088614.1	0.312676	5x8f	MG
XP_022088614.1	0.312676	5x8f	MG
XP_022088614.1	0.312676	5x8f	NA
XP_022088614.1	0.312676	5x8f	NA
XP_022088614.1	0.312676	5x8f	NA
XP_022088614.1	0.312676	5x8f	CA
XP_022088614.1	0.312676	5x8f	MG
XP_022088614.1	0.312676	5x8f	NA
XP_022088614.1	0.312676	5x8f	MG
XP_022088614.1	0.312676	5x8f	MG
XP_022088614.1	0.312676	5x8f	MG
XP_022088614.1	0.312676	5x8f	MG
XP_022088614.1	0.312676	5x8f	MG
XP_022088614.1	0.312676	5x8f	MG
XP_022088614.1	0.312676	5x8f	NA
XP_022088614.1	0.312676	5x8f	NA
XP_022088614.1	0.312676	5x8f	NA
XP_022088614.1	0.312676	5x8f	NA
XP_022088614.1	0.312676	5x8f	NA
XP_022088614.1	0.312676	5x8f	MG
XP_022088614.1	0.312676	5x8f	MG
XP_022088614.1	0.312676	5x8f	NA
XP_022088614.1	0.312676	5x8f	NA
XP_022088614.1	0.312676	5x8f	NA
XP_022088614.1	0.312676	5x8f	NA
XP_022088614.1	0.312676	5x8f	NA
XP_022088614.1	0.312676	5x8f	CA
XP_022088614.1	0.312676	5x8f	NA
XP_022088614.1	0.312676	5x8f	MG
XP_022088614.1	0.312676	5x8f	MG
XP_022088614.1	0.312676	5x8f	MG
XP_022088614.1	0.312676	5x8f	MG
XP_022088614.1	0.312676	5x8f	NA
XP_022088614.1	0.312676	5x8f	NA
XP_022088614.1	0.312676	5x8f	NA
XP_022088614.1	0.312676	5x8f	NA
XP_022088614.1	0.312676	5x8f	NA
XP_022088614.1	0.312676	5x8f	NA
XP_022088614.1	0.312676	5x8f	NA
XP_022088614.1	0.312676	5x8f	NA
XP_022088614.1	0.312676	5x8g	CA
XP_022088614.1	0.312676	5x8g	CA
XP_022088614.1	0.312676	5x8g	NA
XP_022088614.1	0.312676	5x8g	CA
XP_022088614.1	0.312676	5x8g	CA
XP_022088614.1	0.312676	5x8g	MG
XP_022088614.1	0.312676	5x8g	CA
XP_022088614.1	0.314286	6sq8	EQ2
XP_022088614.1	0.28934	4wv3	3UK
XP_022088614.1	0.301418	3etc	FOR
XP_022088614.1	0.301418	3etc	NO3
XP_022088614.1	0.345992	3nyq	COA
XP_022088614.1	0.295238	3nyq	COA
XP_022088614.1	0.345992	3nyr	COA
XP_022088614.1	0.288889	5gxd	AKR
XP_022088614.1	0.288889	5gxd	COA
XP_022088614.1	0.260163	3cw9	NO3
XP_022088614.1	0.260163	3cw9	NO3
XP_022088614.1	0.267813	7r7g	POP
XP_022088614.1	0.285211	2wd9	IBP
XP_022088614.1	0.285211	3day	APC
XP_022088614.1	0.285211	3eq6	COA
XP_022088614.1	0.285211	3gpc	COA
XP_022088614.1	0.283333	4eat	BEZ
XP_022088614.1	0.283333	4rm3	FOA
XP_022088614.1	0.283333	4rmn	C21
XP_022088614.1	0.283333	4rmn	C21
XP_022088614.1	0.283333	4zjz	BEZ
XP_022088614.1	0.251309	5ifi	PRX
XP_022101467.1	0.603774	4d6u	PEE
XP_022106603.1	0.416438	5yf0	SAM
XP_022106603.1	0.416438	5yf0	CA
XP_022106603.1	0.416438	5yf1	SFG
XP_022106603.1	0.416438	5yf2	SAH
XP_022106603.1	0.416438	5yf2	CA
XP_022106603.1	0.30131	5x62	SAH
XP_022106603.1	0.30131	5x62	NA
XP_022107049.1	0.283077	5v3m	ZN
XP_022107049.1	0.283077	5v3m	ZN
XP_022107049.1	0.283077	5v3m	ZN
XP_022107049.1	0.283077	5v3m	ZN
XP_022107049.1	0.283077	5v3m	ZN
XP_022107049.1	0.283077	5v3m	ZN
XP_022107049.1	0.283077	5v3m	ZN
XP_022107049.1	0.283077	5v3m	ZN
XP_022107049.1	0.283077	5v3m	ZN
XP_022107049.1	0.283077	5v3m	ZN
XP_022107049.1	0.29	5wjq	ZN
XP_022107049.1	0.287197	5v3j	MG
XP_022107049.1	0.305195	5und	ZN
XP_022107049.1	0.305195	5und	ZN
XP_022107049.1	0.29932	2i13	ZN
XP_022107049.1	0.251799	5kkq	ZN
XP_022107049.1	0.251799	5kkq	ZN
XP_022107049.1	0.304348	6ml2	ZN
XP_022107049.1	0.320388	7eyi	BO3
XP_022107049.1	0.3	7eyi	BO3
XP_022107049.1	0.315315	5k5i	ZN
XP_022107049.1	0.326316	3w5k	ZN
XP_022107049.1	0.301724	6blw	ZN
XP_022107049.1	0.341176	5kl2	NA
XP_022107049.1	0.3	5kl2	NA
XP_022107049.1	0.341176	5kl4	CA
XP_022107049.1	0.3	5kl4	CA
XP_022107049.1	0.341176	5kl4	NA
XP_022107049.1	0.3	5kl4	NA
XP_022107049.1	0.304762	6u9q	ZN
XP_022107049.1	0.304762	6u9q	MG
XP_022107049.1	0.303371	6u9q	MG
XP_022107049.1	0.314607	4r2c	K
XP_022107049.1	0.252427	6dfa	ZN
XP_022107049.1	0.25	6tly	ZN
XP_022107049.1	0.25	6tly	ZN
XP_022108321.1	0.26	5kis	CA
XP_022083355.1	0.255682	3vaf	DIO
XP_022083355.1	0.255682	3vaf	DIO
XP_022083355.1	0.255682	3vaf	CPQ
XP_022083355.1	0.255682	3vaf	DIO
XP_022083355.1	0.255682	3vaf	DIO
XP_022083355.1	0.255682	3vag	DIO
XP_022083355.1	0.255682	3vag	DIO
XP_022083355.1	0.255682	4tu8	DIO
XP_022083355.1	0.255682	4tu8	DIO
XP_022087886.1	0.271845	4ui1	NO3
XP_022087886.1	0.271845	4ui1	NO3
XP_022087886.1	0.271845	4ui1	NO3
XP_022087886.1	0.271845	4ui1	NO3
XP_022087886.1	0.271845	4ui1	NO3
XP_022087886.1	0.271845	4ui1	NO3
XP_022087886.1	0.271845	4ui1	NO3
XP_022087886.1	0.271845	4ui1	NO3
XP_022087886.1	0.271845	4ui1	NO3
XP_022087886.1	0.271845	4ui2	SRT
XP_022087886.1	0.271845	4ui2	SRT
XP_022087886.1	0.271845	4ui2	SRT
XP_022087886.1	0.281818	4ycg	ZN
XP_022087886.1	0.281818	4ycg	ZN
XP_022087886.1	0.281818	4yci	ZN
XP_022087886.1	0.279279	2arp	NI
XP_022087886.1	0.279279	2arp	NI
XP_022087886.1	0.279279	2arp	NI
XP_022087886.1	0.279279	2arp	1PG
XP_022087886.1	0.279279	2b0u	IR3
XP_022087886.1	0.279279	2b0u	IR3
XP_022087886.1	0.284314	6sf1	NI
XP_022087886.1	0.284314	6sf1	NI
XP_022087886.1	0.284314	6sf1	NI
XP_022087886.1	0.284314	6sf1	NI
XP_022087886.1	0.284314	7poi	TAR
XP_022087886.1	0.263158	6dw2	NA
XP_022081858.1	0.359684	4fyq	ZN
XP_022081858.1	0.359684	4fyr	BES
XP_022081858.1	0.346053	4kxa	CA
XP_022081858.1	0.346053	4kxc	ZN
XP_022081858.1	0.308201	6t6r	MLT
XP_022081858.1	0.306878	6q4r	B3P
XP_022081858.1	0.306878	6q4r	MLT
XP_022081858.1	0.306878	6q4r	NA
XP_022081858.1	0.306878	6q4r	NA
XP_022081858.1	0.306878	6q4r	NA
XP_022081858.1	0.306096	6ydx	SIN
XP_022081858.1	0.314767	4jbs	P52
XP_022081858.1	0.313471	7p7p	PDO
XP_022081858.1	0.313471	7p7p	PDO
XP_022081858.1	0.313471	7sh0	NA
XP_022081858.1	0.298969	2yd0	K
XP_022081858.1	0.298969	2yd0	K
XP_022081858.1	0.298969	6rqx	NA
XP_022081858.1	0.298969	6rqx	NA
XP_022081858.1	0.298969	6rqx	NA
XP_022081858.1	0.298969	6rqx	NA
XP_022081858.1	0.298969	6ryf	NA
XP_022081858.1	0.298969	6ryf	NA
XP_022081858.1	0.298969	6ryf	NA
XP_022081858.1	0.298969	6ryf	NA
XP_022081858.1	0.298969	6ryf	PPI
XP_022081858.1	0.324074	4wz9	NHE
XP_022081858.1	0.311321	7v9n	CA
XP_022081858.1	0.252717	3t8v	MG
XP_022081858.1	0.252717	3ebg	MG
XP_022081858.1	0.252717	3ebh	MG
XP_022081858.1	0.252717	3ebi	BEY
XP_022081858.1	0.252717	4k5o	1OT
XP_022081858.1	0.252717	4r5t	R5T
XP_022081858.1	0.252717	4r5x	R5X
XP_022081858.1	0.252717	4x2u	TOD
XP_022081858.1	0.252717	4x2u	MG
XP_022081858.1	0.252717	4zx3	4TK
XP_022081858.1	0.252717	4zx4	4TL
XP_022081858.1	0.252717	4zx5	4TM
XP_022081858.1	0.252717	4zx6	4U6
XP_022081858.1	0.252717	6eaa	J1V
XP_022081858.1	0.252717	6eab	MG
XP_022081858.1	0.252717	6ee3	J4V
XP_022081858.1	0.267677	4xmt	NA
XP_022081858.1	0.267677	4xmt	NA
XP_022081858.1	0.267677	4xmt	NA
XP_022081858.1	0.267677	4xmu	NA
XP_022081858.1	0.267677	4xmw	NA
XP_022081858.1	0.267677	4xmw	NA
XP_022081858.1	0.267677	4xn1	NA
XP_022081858.1	0.267677	4xn1	NA
XP_022081858.1	0.267677	4xn2	NA
XP_022081858.1	0.267677	4xn2	NA
XP_022081858.1	0.267677	4xn2	NA
XP_022081858.1	0.267677	4xn4	NA
XP_022081858.1	0.267677	4xn5	NA
XP_022081858.1	0.267677	3b37	NA
XP_022081858.1	0.267677	3ked	MLA
XP_022081858.1	0.267677	4q4e	BB2
XP_022081858.1	0.267677	4xn8	NA
XP_022081858.1	0.267677	4xnd	NA
XP_022081858.1	0.267677	4xnd	NA
XP_022081858.1	0.267677	4xo3	NA
XP_022081858.1	0.267677	4xo3	NA
XP_022081858.1	0.267677	4xo5	NA
XP_022084692.1	0.325397	3tqq	K
XP_022084692.1	0.282051	2bln	FON
XP_022084692.1	0.282051	2bln	U5P
XP_022084692.1	0.310345	4qpd	THG
XP_022084692.1	0.310345	4qpd	THG
XP_022084692.1	0.310345	4qpd	THG
XP_022084692.1	0.383721	5vyr	GMP
XP_022084692.1	0.383721	5vys	1YJ
XP_022084692.1	0.383721	5vys	GDP
XP_022084692.1	0.318182	1njs	KEU
XP_022084692.1	0.318182	1rby	GAR
XP_022084692.1	0.318182	7jg3	NA
XP_022084692.1	0.318182	7jg4	NA
XP_022084692.1	0.287234	2ywr	MG
XP_022084692.1	0.287234	2ywr	CO
XP_022084692.1	0.287234	2ywr	CO
XP_022084692.1	0.294574	5uij	TYD
XP_022084692.1	0.294574	5uij	NA
XP_022084692.1	0.294574	5uik	T3F
XP_022084692.1	0.294574	5uil	1YJ
XP_022084692.1	0.294574	5uim	T3Q
XP_022084692.1	0.294574	5uim	K
XP_022084692.1	0.294574	5uin	FON
XP_022084692.1	0.294574	5uin	NA
XP_022084692.1	0.288	3da8	MG
XP_022084692.1	0.288	3dcj	THH
XP_022084692.1	0.288	3dcj	THH
XP_022084692.1	0.288	3dcj	THH
XP_022084692.1	0.288	3dcj	NO3
XP_022084692.1	0.300971	3nrb	NA
XP_022084692.1	0.292453	4nv1	0FX
XP_022084692.1	0.293478	6ci5	1YJ
XP_022084692.1	0.261194	4lxq	MPO
XP_022084692.1	0.261194	4lxq	MPO
XP_022084692.1	0.261194	4ly0	DAU
XP_022084692.1	0.266055	6v33	FOL
XP_022095640.1	0.258503	6d9x	NA
XP_022095640.1	0.277778	6d9x	NA
XP_022095640.1	0.258503	6iam	K
XP_022095640.1	0.258503	6iam	NA
XP_022095640.1	0.277778	6iam	NA
XP_022109765.1	0.856459	8e0e	CA
XP_022109765.1	0.640351	8e0e	MG
XP_022109765.1	0.585586	6hw2	CA
XP_022109765.1	0.585586	6hw2	CA
XP_022081842.1	0.282443	3zxl	B3P
XP_022105846.1	0.357143	3pfq	CA
XP_022105846.1	0.357143	3pfq	CA
XP_022105846.1	0.357143	3pfq	CA
XP_022105846.1	0.357143	3pfq	ZN
XP_022105846.1	0.315789	3pfq	CA
XP_022105846.1	0.315789	3pfq	CA
XP_022105846.1	0.315789	3pfq	CA
XP_022105846.1	0.318182	3pfq	CA
XP_022105846.1	0.318182	3pfq	CA
XP_022105846.1	0.318182	3pfq	CA
XP_022105846.1	0.380952	3gpe	PT5
XP_022105846.1	0.344828	3gpe	PT5
XP_022105846.1	0.325843	3gpe	PT5
XP_022105846.1	0.380952	4dnl	NA
XP_022105846.1	0.344828	4dnl	NA
XP_022105846.1	0.325843	4dnl	NA
XP_022105846.1	0.446809	2uzp	CA
XP_022105846.1	0.364706	2uzp	CA
XP_022105846.1	0.314607	2uzp	CA
XP_022105846.1	0.402299	7as6	NI
XP_022105846.1	0.304762	7as6	NI
XP_022105846.1	0.402299	7atp	ZN
XP_022105846.1	0.330097	5lo8	PIO
XP_022105846.1	0.365385	5lo8	PIO
XP_022105846.1	0.365385	5lo8	PIO
XP_022105846.1	0.330097	5lo8	PIO
XP_022105846.1	0.330097	5lo8	PIO
XP_022105846.1	0.338843	6anj	TBU
XP_022105846.1	0.338843	6anj	TBU
XP_022105846.1	0.338843	6anj	TBU
XP_022105846.1	0.373737	6anj	TBU
XP_022105846.1	0.373737	6anj	TBU
XP_022105846.1	0.373737	6anj	TBU
XP_022105846.1	0.299065	6anj	TBU
XP_022105846.1	0.299065	6anj	TBU
XP_022105846.1	0.299065	6anj	TBU
XP_022105846.1	0.348214	4np9	I3P
XP_022105846.1	0.350515	4np9	I3P
XP_022105846.1	0.348214	4ns0	PIO
XP_022105846.1	0.350515	4ns0	PIO
XP_022105846.1	0.311321	6nyc	B3P
XP_022105846.1	0.323529	6nyc	B3P
XP_022105846.1	0.383178	1uov	CA
XP_022105846.1	0.333333	1uov	CA
XP_022105846.1	0.383178	2yoa	CA
XP_022105846.1	0.346939	2yoa	CA
XP_022105846.1	0.383178	4v11	CA
XP_022105846.1	0.346939	4v11	CA
XP_022105846.1	0.322917	5ccg	CA
XP_022105846.1	0.383178	5ccg	CA
XP_022105846.1	0.346939	5ccg	CA
XP_022105846.1	0.383178	5cci	MG
XP_022105846.1	0.346939	5cci	MG
XP_022105846.1	0.336957	5cci	MG
XP_022105846.1	0.383178	5t0s	NA
XP_022105846.1	0.330097	3b7y	CA
XP_022105846.1	0.295918	3b7y	CA
XP_022105846.1	0.383721	5a4x	ZN
XP_022105846.1	0.356322	5a4x	ZN
XP_022105846.1	0.333333	5a4x	ZN
XP_022105846.1	0.383721	5a50	PC
XP_022105846.1	0.383721	5a50	PC
XP_022105846.1	0.356322	5a50	PC
XP_022105846.1	0.356322	5a50	PC
XP_022105846.1	0.310345	5a50	PC
XP_022105846.1	0.310345	5a50	ZN
XP_022105846.1	0.310345	5a50	PC
XP_022105846.1	0.373832	7tx9	1PG
XP_022105846.1	0.357143	7tx9	1PG
XP_022105846.1	0.323232	4npj	NA
XP_022105846.1	0.329897	4npj	NA
XP_022105846.1	0.361702	4npj	NA
XP_022105846.1	0.361702	4npk	CA
XP_022105846.1	0.344444	4rj9	K
XP_022105846.1	0.344444	4rj9	K
XP_022105846.1	0.322581	4rj9	K
XP_022105846.1	0.322581	4rj9	K
XP_022105846.1	0.311111	7a1r	NA
XP_022105846.1	0.277778	7a1r	NA
XP_022105846.1	0.322917	3f05	MN
XP_022105846.1	0.318681	3f05	MN
XP_022105846.1	0.325	3f05	MN
XP_022105846.1	0.322917	4wee	NA
XP_022105846.1	0.318681	4wee	NA
XP_022105846.1	0.325	4wee	NA
XP_022105846.1	0.325	4wee	NA
XP_022105846.1	0.325	4wee	NA
XP_022105846.1	0.325	4wee	NA
XP_022105846.1	0.310345	1w15	CA
XP_022105846.1	0.310345	1w15	NA
XP_022105846.1	0.25	1w15	CA
XP_022105846.1	0.25	1w15	CA
XP_022105846.1	0.25	1w15	NA
XP_022105846.1	0.259259	6iej	MG
XP_022105846.1	0.259259	6iej	HXG
XP_022105846.1	0.259259	6iej	CA
XP_022105846.1	0.259259	6iej	HXG
XP_022105846.1	0.259259	6iej	HXG
XP_022105846.1	0.265152	1djw	CA
XP_022105846.1	0.294118	4jkx	DIO
XP_022111349.1	0.388489	3i8t	NA
XP_022111349.1	0.381295	4xzp	CA
XP_022111349.1	0.422764	4xzp	CA
XP_022111349.1	0.364286	2eak	DTV
XP_022111349.1	0.409836	2eak	DTV
XP_022111349.1	0.364286	3wv6	ZN
XP_022111349.1	0.358621	3wv6	ZN
XP_022111349.1	0.419355	3wv6	ZN
XP_022111349.1	0.409836	3wv6	ZN
XP_022111349.1	0.378571	5jpg	NA
XP_022111349.1	0.430894	5jpg	NA
XP_022111349.1	0.378571	7cxc	TD2
XP_022111349.1	0.413793	7cxc	TD2
XP_022111349.1	0.375	3nv1	NI
XP_022111349.1	0.427419	3nv1	NI
XP_022111349.1	0.412281	7df5	MG
XP_022111349.1	0.412281	7rdo	MG
XP_022111349.1	0.335664	4han	NAD
XP_022111349.1	0.404959	4han	NAD
XP_022111349.1	0.335664	4bmb	ZN
XP_022111349.1	0.404959	4bmb	ZN
XP_022100396.1	0.440397	2nzl	FMN
XP_022100396.1	0.440397	2nzl	GLV
XP_022100396.1	0.440397	5qib	FNR
XP_022100396.1	0.440397	6gmb	GOA
XP_022100396.1	0.394464	5zzx	RMN
XP_022100396.1	0.394464	5zzy	2OP
XP_022100396.1	0.394464	6a0m	PAC
XP_022100396.1	0.394464	6a0o	HBX
XP_022100396.1	0.394464	6a0o	HBX
XP_022100396.1	0.394464	6a0o	HBX
XP_022100396.1	0.394464	6a0y	BEZ
XP_022100396.1	0.394464	6a0y	BEZ
XP_022100396.1	0.394464	6a0y	BEZ
XP_022100396.1	0.394464	6a11	PPY
XP_022100396.1	0.394464	6a19	173
XP_022100396.1	0.394464	6a19	173
XP_022100396.1	0.394464	6a1l	MG
XP_022100396.1	0.394464	6a1p	PPY
XP_022100396.1	0.394464	6a24	PYR
XP_022100396.1	0.345763	1kbi	HEM
XP_022100396.1	0.345763	1szg	FMN
XP_022100396.1	0.322807	6m73	LAC
XP_022100396.1	0.329966	2nli	LAC
XP_022100396.1	0.329966	2nli	PEO
XP_022100396.1	0.27619	6bfg	NA
XP_022100396.1	0.326599	2j6x	ZN
XP_022100396.1	0.290909	3khj	IMP
XP_022100396.1	0.290909	3khj	IMP
XP_022100396.1	0.290909	4ixh	Q21
XP_022100396.1	0.316239	7pji	K
XP_022100396.1	0.324786	4mz8	C91
XP_022100396.1	0.324786	4mz8	C91
XP_022100396.1	0.324786	5uqf	K
XP_022100396.1	0.324786	5uqg	8L4
XP_022100396.1	0.324786	5uqg	8L4
XP_022100396.1	0.324786	5uqh	8L1
XP_022100396.1	0.324786	5uqh	8L1
XP_022100396.1	0.324786	5urq	8L7
XP_022105761.1	0.427966	5k31	CA
XP_022105761.1	0.405983	4ae2	NO3
XP_022105761.1	0.405983	4ae2	NO3
XP_022105761.1	0.405983	4ae2	NO3
XP_022100361.1	0.704062	1zsq	PIB
XP_022103267.1	0.398058	5v3m	ZN
XP_022103267.1	0.398058	5v3m	ZN
XP_022103267.1	0.398058	5v3m	ZN
XP_022103267.1	0.398058	5v3m	ZN
XP_022103267.1	0.398058	5v3m	ZN
XP_022103267.1	0.398058	5v3m	ZN
XP_022103267.1	0.398058	5v3m	ZN
XP_022103267.1	0.398058	5v3m	ZN
XP_022103267.1	0.398058	5v3m	ZN
XP_022103267.1	0.398058	5v3m	ZN
XP_022103267.1	0.323529	5v3m	ZN
XP_022103267.1	0.323529	5v3m	ZN
XP_022103267.1	0.400709	5wjq	ZN
XP_022103267.1	0.369048	5wjq	ZN
XP_022103267.1	0.369048	5wjq	ZN
XP_022103267.1	0.369048	5wjq	ZN
XP_022103267.1	0.395018	5v3j	MG
XP_022103267.1	0.461988	2i13	ZN
XP_022103267.1	0.461988	2i13	ZN
XP_022103267.1	0.414365	2i13	ZN
XP_022103267.1	0.414365	2i13	ZN
XP_022103267.1	0.414365	2i13	ZN
XP_022103267.1	0.414365	2i13	ZN
XP_022103267.1	0.414365	2i13	ZN
XP_022103267.1	0.414365	2i13	ZN
XP_022103267.1	0.431953	5v3g	ZN
XP_022103267.1	0.368687	5yef	ZN
XP_022103267.1	0.274648	5yef	ZN
XP_022103267.1	0.274648	5yef	ZN
XP_022103267.1	0.360976	5und	ZN
XP_022103267.1	0.360976	5und	ZN
XP_022103267.1	0.346154	3w5k	ZN
XP_022103267.1	0.308824	3w5k	ZN
XP_022103267.1	0.317365	1tf6	ZN
XP_022103267.1	0.322785	1tf6	ZN
XP_022103267.1	0.37037	7eyi	BO3
XP_022103267.1	0.368852	7eyi	BO3
XP_022103267.1	0.356436	7eyi	BO3
XP_022103267.1	0.352381	7eyi	BO3
XP_022103267.1	0.431818	4r2c	K
XP_022103267.1	0.402299	4r2c	K
XP_022103267.1	0.447059	4r2c	K
XP_022103267.1	0.333333	4r2c	K
XP_022103267.1	0.420455	5kl2	NA
XP_022103267.1	0.423529	5kl2	NA
XP_022103267.1	0.404494	5kl2	NA
XP_022103267.1	0.386364	5kl2	NA
XP_022103267.1	0.402299	5kl2	NA
XP_022103267.1	0.37931	5kl2	NA
XP_022103267.1	0.263636	5kl2	NA
XP_022103267.1	0.420455	5kl4	CA
XP_022103267.1	0.423529	5kl4	CA
XP_022103267.1	0.404494	5kl4	CA
XP_022103267.1	0.386364	5kl4	CA
XP_022103267.1	0.402299	5kl4	CA
XP_022103267.1	0.390805	5kl4	CA
XP_022103267.1	0.263636	5kl4	CA
XP_022103267.1	0.420455	5kl4	NA
XP_022103267.1	0.423529	5kl4	NA
XP_022103267.1	0.404494	5kl4	NA
XP_022103267.1	0.402299	5kl4	NA
XP_022103267.1	0.390805	5kl4	NA
XP_022103267.1	0.263636	5kl4	NA
XP_022103267.1	0.336207	6a57	ZN
XP_022103267.1	0.333333	6a57	ZN
XP_022103267.1	0.306306	6a57	ZN
XP_022103267.1	0.393617	6u9q	MG
XP_022103267.1	0.261682	6u9q	MG
XP_022103267.1	0.306306	5k5i	ZN
XP_022103267.1	0.368421	6jnl	MG
XP_022103267.1	0.361702	6jnl	MG
XP_022103267.1	0.336957	6jnl	ZN
XP_022103267.1	0.336957	6jnl	MG
XP_022103267.1	0.297872	6tly	ZN
XP_022103267.1	0.297872	6tly	ZN
XP_022103267.1	0.25	6tly	ZN
XP_022103267.1	0.26087	3cxl	ZN
XP_022103267.1	0.25	3fc3	ZN
XP_022103267.1	0.25	3fc3	ZN
XP_022103267.1	0.25	3fc3	NA
XP_022103840.1	0.266129	6tvp	NA
XP_022103840.1	0.255319	6zmz	UPG
XP_022110075.1	0.280423	4d7s	PCG
XP_022110075.1	0.280423	4d7t	CMP
XP_022110075.1	0.322034	2z6d	FMN
XP_022110075.1	0.259459	4kl1	PCG
XP_022110075.1	0.313559	4hhd	NA
XP_022110075.1	0.313559	4hhd	NA
XP_022110075.1	0.25	2q0a	PCG
XP_022110075.1	0.302521	2wkp	CA
XP_022110075.1	0.305085	7pgx	CA
XP_022110075.1	0.305085	7pgy	CA
XP_022110075.1	0.305085	7pgz	MG
XP_022110075.1	0.305085	7pgz	MG
XP_022110075.1	0.29661	5hzh	CA
XP_022110075.1	0.32381	7qf4	RBF
XP_022110075.1	0.308333	6i21	MG
XP_022110075.1	0.256198	5a8b	FMN
XP_022110075.1	0.278689	5jon	NO3
XP_022110075.1	0.278689	5jon	NO3
XP_022110075.1	0.256198	6t74	NA
XP_022110075.1	0.276596	6yxc	NA
XP_022110075.1	0.276596	6yxc	NA
XP_022102483.1	0.258621	2o6d	ZN
XP_022102483.1	0.258621	2o6e	ZN
XP_022102483.1	0.258621	2o6e	ZN
XP_022102483.1	0.258621	2o6e	ZN
XP_022102483.1	0.258621	3pjl	CO
XP_022102483.1	0.258621	3pjl	CO
XP_022102483.1	0.258621	3pjl	CO
XP_022102483.1	0.258621	3pjn	ZN
XP_022102483.1	0.258621	3pjn	ZN
XP_022102483.1	0.258621	3pjn	ZN
XP_022102483.1	0.258621	3pjn	ZN
XP_022108647.1	0.333333	5mkx	BU1
XP_022108647.1	0.333333	4lzr	LOC
XP_022108647.1	0.304	4bjx	73B
XP_022108647.1	0.336283	4flp	K
XP_022108647.1	0.324561	3uvx	NA
XP_022108647.1	0.324561	4a9l	NO3
XP_022108647.1	0.324561	4a9l	NO3
XP_022108647.1	0.324561	4e96	NA
XP_022108647.1	0.324561	4gpj	NA
XP_022108647.1	0.324561	4lyi	NA
XP_022108647.1	0.324561	4lys	NA
XP_022108647.1	0.324561	4nqm	SIN
XP_022108647.1	0.324561	4nr8	K
XP_022108647.1	0.324561	4o74	R78
XP_022108647.1	0.324561	4o76	1M3
XP_022108647.1	0.324561	4o76	1M3
XP_022108647.1	0.324561	4ogi	R78
XP_022108647.1	0.324561	5bt4	2LO
XP_022108647.1	0.324561	5bt4	2LO
XP_022108647.1	0.324561	5bt4	2LO
XP_022108647.1	0.324561	5bt4	2LO
XP_022108647.1	0.324561	5cp5	NO3
XP_022108647.1	0.324561	5crm	NO3
XP_022108647.1	0.324561	5d0c	NO3
XP_022108647.1	0.324561	5d0c	NO3
XP_022108647.1	0.324561	5d25	BU3
XP_022108647.1	0.324561	5d3s	BU3
XP_022108647.1	0.324561	5igk	BMF
XP_022080779.1	0.85	3mlp	ZN
XP_022080779.1	0.87234	3mqi	EMC
XP_022080779.1	0.87234	3mqi	EMC
XP_022080779.1	0.87234	3mqi	EMC
XP_022080779.1	0.87234	3mqi	TMO
XP_022080779.1	0.87234	3mqi	TMO
XP_022086944.1	0.271739	3rgz	BLD
XP_022086944.1	0.268431	4m7e	BLD
XP_022086944.1	0.274939	4u08	ZN
XP_022086944.1	0.274939	4u08	ZN
XP_022086944.1	0.274939	4u08	ZN
XP_022086944.1	0.274939	4u08	ZN
XP_022086944.1	0.282828	4u09	ZN
XP_022086944.1	0.282828	4u09	ZN
XP_022086944.1	0.261993	7odv	NA
XP_022086944.1	0.261993	7ogu	NA
XP_022086944.1	0.328767	5y3s	NA
XP_022086944.1	0.338583	5y3s	NA
XP_022086944.1	0.276978	4u06	ZN
XP_022086944.1	0.276978	4u06	ZN
XP_022086944.1	0.276978	4u06	ZN
XP_022086944.1	0.253623	7t7a	MG
XP_022086944.1	0.301887	5gmf	GMP
XP_022086944.1	0.301887	5gmh	RX8
XP_022101090.1	0.783099	5bue	NI
XP_022101090.1	0.783099	5bui	NI
XP_022101090.1	0.786932	2y9q	ATP
XP_022101090.1	0.786932	4nif	NA
XP_022101090.1	0.786932	4zxt	CAQ
XP_022101090.1	0.786932	5ax3	5ID
XP_022101090.1	0.786932	6q7s	IPH
XP_022101090.1	0.786932	6q7s	IPH
XP_022101090.1	0.786932	6qa1	HVK
XP_022101090.1	0.786932	6qa1	HVK
XP_022101090.1	0.786932	6qa1	HVK
XP_022101090.1	0.786932	6qa1	HVK
XP_022101090.1	0.786932	6qa1	HVK
XP_022101090.1	0.786932	6qa1	HVK
XP_022101090.1	0.786932	6qa1	HVK
XP_022101090.1	0.786932	6qa3	PZO
XP_022101090.1	0.786932	6qa3	PZO
XP_022101090.1	0.786932	6qal	HV2
XP_022101090.1	0.786932	6qal	HV2
XP_022101090.1	0.786932	7w5o	MLA
XP_022101090.1	0.786932	7w5o	SIN
XP_022101090.1	0.786932	7w5o	NA
XP_022101090.1	0.786932	7w5o	SIN
XP_022101090.1	0.786932	7w5o	MLA
XP_022101090.1	0.786932	7w5o	MLA
XP_022101090.1	0.786932	7w5o	MLA
XP_022101090.1	0.786932	7w5o	MLA
XP_022101090.1	0.786932	7w5o	TAR
XP_022101090.1	0.786932	7w5o	MLA
XP_022101090.1	0.788571	5wp1	BEZ
XP_022101090.1	0.793103	6opg	MG
XP_022101090.1	0.793103	6opg	MG
XP_022101090.1	0.792507	4iz7	NA
XP_022101090.1	0.785714	4gva	ADP
XP_022101090.1	0.798834	4xoy	DX4
XP_022101090.1	0.511561	2f49	MG
XP_022083063.1	0.447566	6iwq	MN
XP_022083063.1	0.447566	6iwr	UDP
XP_022083063.1	0.447566	6iwr	UD2
XP_022083063.1	0.384279	1xhb	CA
XP_022083063.1	0.384279	1xhb	CA
XP_022083063.1	0.32737	6s24	TAM
XP_022083063.1	0.376623	6pxu	MN
XP_022083063.1	0.376623	6pxu	MN
XP_022083063.1	0.371739	4d0t	UD2
XP_022083063.1	0.371739	5ndf	LU2
XP_022083063.1	0.371739	5ndf	LU2
XP_022083063.1	0.31405	5mlz	GDP
XP_022083063.1	0.31405	5mlz	MG
XP_022083063.1	0.31405	5mm0	GDD
XP_022083063.1	0.31405	5mm0	MN
XP_022083063.1	0.28125	5eke	MG
XP_022083063.1	0.28125	5eke	MG
XP_022083063.1	0.28125	5ekp	MG
XP_022091008.1	0.27551	5jrh	BU3
XP_022091008.1	0.27551	5jrh	BU3
XP_022109817.1	0.28	4ij8	SAM
XP_022109817.1	0.28	1zkk	SAH
XP_022109817.1	0.273438	7td5	ZN
XP_022101924.1	0.255061	6s9m	CA
XP_022101924.1	0.255061	6s9m	CA
XP_022101924.1	0.255061	6s9m	CA
XP_022101924.1	0.255061	6s9m	CA
XP_022101924.1	0.255061	6s9m	CA
XP_022101924.1	0.255061	6s9m	CA
XP_022105989.1	0.49217	6u8z	PO3
XP_022105989.1	0.476082	6ohm	WO4
XP_022105989.1	0.359375	7v55	CA
XP_022105989.1	0.341772	6kz8	PA8
XP_022105989.1	0.305389	6kz8	PA8
XP_022105989.1	0.305389	6kz8	CA
XP_022105989.1	0.306306	4ggk	WO4
XP_022083421.1	0.391608	4ms3	ABU
XP_022083421.1	0.285714	5fbh	MG
XP_022083421.1	0.285714	5fbh	GD3
XP_022083421.1	0.285714	5fbh	MG
XP_022083421.1	0.285714	5fbh	MG
XP_022083421.1	0.285714	5k5s	CA
XP_022083421.1	0.285714	5k5s	CA
XP_022083421.1	0.285714	5k5s	CA
XP_022083421.1	0.259036	5c5c	CA
XP_022083421.1	0.256198	5ewj	NA
XP_022083421.1	0.256198	5ewl	NA
XP_022083421.1	0.258333	3qek	K
XP_022107618.1	0.332016	2jah	NDP
XP_022107618.1	0.332016	2jap	J01
XP_022107618.1	0.31694	3m1a	NA
XP_022107618.1	0.295918	2ehd	CO
XP_022107618.1	0.295918	2ehd	CO
XP_022107618.1	0.289216	4bmn	TAM
XP_022107618.1	0.280543	7xwh	NAP
XP_022107618.1	0.278049	5el0	NAP
XP_022107618.1	0.308081	6ixj	8X3
XP_022107618.1	0.304348	1nff	NAD
XP_022107618.1	0.304348	1nfq	NAI
XP_022107618.1	0.303665	1a27	EST
XP_022107618.1	0.28877	1vl8	MG
XP_022107618.1	0.303665	3dey	DHT
XP_022107618.1	0.303665	7x3z	NAD
XP_022107618.1	0.279793	4wk6	NDP
XP_022107618.1	0.279793	4wk6	NDP
XP_022107618.1	0.292929	1uay	ADN
XP_022101286.1	0.346512	5w1d	CA
XP_022101286.1	0.346512	5w1d	CA
XP_022101286.1	0.346512	5w1d	CA
XP_022101286.1	0.346512	5w1d	CA
XP_022101286.1	0.346512	5w1d	CA
XP_022101286.1	0.346512	5w1d	K
XP_022101286.1	0.346512	5w1d	CA
XP_022101286.1	0.286195	5w1d	CA
XP_022101286.1	0.286195	5w1d	CA
XP_022101286.1	0.286195	5w1d	CA
XP_022101286.1	0.286195	5w1d	CA
XP_022101286.1	0.286195	5w1d	K
XP_022101286.1	0.286195	5w1d	CA
XP_022101286.1	0.358333	5w1d	CA
XP_022101286.1	0.358333	5w1d	CA
XP_022101286.1	0.274809	5w1d	CA
XP_022101286.1	0.274809	5w1d	K
XP_022101286.1	0.317204	6cv7	CA
XP_022101286.1	0.317204	6cv7	CA
XP_022101286.1	0.299766	7sz8	CA
XP_022101286.1	0.299766	7sz8	CA
XP_022101286.1	0.299766	7sz8	CA
XP_022101286.1	0.299766	7sz8	NA
XP_022101286.1	0.299766	7sz8	CA
XP_022101286.1	0.299766	7sz8	CA
XP_022101286.1	0.299766	7sz8	CA
XP_022101286.1	0.299766	7sz8	MG
XP_022101286.1	0.251781	7sz8	CA
XP_022101286.1	0.251781	7sz8	NA
XP_022101286.1	0.251781	7sz8	CA
XP_022101286.1	0.251781	7sz8	CA
XP_022101286.1	0.251781	7sz8	MG
XP_022101286.1	0.299213	7sz8	CA
XP_022101286.1	0.299213	7sz8	CA
XP_022101286.1	0.299213	7sz8	CA
XP_022101286.1	0.299213	7sz8	MG
XP_022101286.1	0.276423	6eet	CA
XP_022101286.1	0.276423	6eet	CA
XP_022101286.1	0.272198	6vg1	CA
XP_022101286.1	0.272198	6vg1	CA
XP_022101286.1	0.272198	6vg1	CA
XP_022101286.1	0.272198	6vg1	NA
XP_022101286.1	0.289855	6vg1	CA
XP_022101286.1	0.289855	6vg1	CA
XP_022101286.1	0.289855	6vg1	CA
XP_022101286.1	0.289855	6vg1	CA
XP_022101286.1	0.289855	6vg1	NA
XP_022101286.1	0.290466	6vg4	CA
XP_022101286.1	0.290466	6vg4	CA
XP_022101286.1	0.290466	6vg4	TAM
XP_022101286.1	0.261176	6vg4	TAM
XP_022101286.1	0.253788	6bxu	CA
XP_022101286.1	0.265734	6pgw	NA
XP_022101286.1	0.289474	6pgw	NA
XP_022101286.1	0.295652	6pgw	CA
XP_022101286.1	0.295652	6pgw	NA
XP_022101286.1	0.273292	6pgw	CA
XP_022101286.1	0.273292	6pgw	NA
XP_022101286.1	0.25	6pgw	CA
XP_022101286.1	0.271676	6pgw	CA
XP_022101286.1	0.271676	6pgw	CA
XP_022101286.1	0.430769	6bwn	K
XP_022101286.1	0.35122	6bwn	K
XP_022101286.1	0.358333	6bwn	K
XP_022101286.1	0.26087	5t9t	CA
XP_022101286.1	0.317829	5t9t	CA
XP_022101286.1	0.271028	5t4m	CA
XP_022101286.1	0.298507	6e6b	CA
XP_022101286.1	0.354331	5tpk	CA
XP_022101286.1	0.283186	5tpk	CA
XP_022101286.1	0.283186	5tpk	CA
XP_022101286.1	0.274038	7stz	CA
XP_022101286.1	0.277045	5szn	CA
XP_022101286.1	0.277045	5szn	CA
XP_022101286.1	0.277045	5szn	CA
XP_022101286.1	0.26839	5szn	CA
XP_022101286.1	0.277311	5szn	CA
XP_022101286.1	0.277311	5szn	CA
XP_022101286.1	0.277311	5szn	CA
XP_022101286.1	0.292453	1l3w	CA
XP_022101286.1	0.292453	1l3w	CA
XP_022101286.1	0.292453	1l3w	CA
XP_022101286.1	0.273632	1l3w	CA
XP_022101286.1	0.286624	1l3w	CA
XP_022101286.1	0.286624	1l3w	CA
XP_022101286.1	0.286624	1l3w	CA
XP_022101286.1	0.28211	3q2v	MN
XP_022101286.1	0.28211	3q2v	MN
XP_022101286.1	0.282192	5dzv	CA
XP_022101286.1	0.278196	5dzv	CA
XP_022101286.1	0.278196	5dzv	CA
XP_022101286.1	0.26764	5szo	CA
XP_022101286.1	0.257143	5szo	CA
XP_022101286.1	0.257143	5szo	CA
XP_022101286.1	0.257143	5szo	CA
XP_022101286.1	0.265766	5szo	CA
XP_022101286.1	0.265766	5szo	CA
XP_022101286.1	0.265766	5szo	CA
XP_022101286.1	0.265766	5szo	CA
XP_022101286.1	0.26764	5szp	TMO
XP_022101286.1	0.257143	5szp	TMO
XP_022101286.1	0.265766	5szp	CA
XP_022101286.1	0.266376	5szp	TMO
XP_022101286.1	0.26764	5szp	TMO
XP_022101286.1	0.256098	5szp	TMO
XP_022101286.1	0.257143	5szp	TMO
XP_022101286.1	0.265766	5szp	TMO
XP_022101286.1	0.272374	5eqx	CA
XP_022101286.1	0.263158	5tfk	CA
XP_022101286.1	0.251462	6vfr	CA
XP_022101286.1	0.269802	6vft	CA
XP_022101286.1	0.261062	6vft	CA
XP_022101286.1	0.261062	6vft	CA
XP_022101286.1	0.261062	6vft	CA
XP_022101286.1	0.259542	5k8r	NA
XP_022101286.1	0.286119	5uz8	GSH
XP_022101286.1	0.259516	5uz8	CA
XP_022101286.1	0.259516	5uz8	GSH
XP_022101286.1	0.31	5uz8	CA
XP_022101286.1	0.31	5uz8	GSH
XP_022101286.1	0.273885	5un2	K
XP_022101286.1	0.273885	5un2	K
XP_022101286.1	0.265176	5un2	K
XP_022101286.1	0.265176	5un2	K
XP_022101286.1	0.2625	6bx7	CA
XP_022101286.1	0.2625	6bx7	CA
XP_022101286.1	0.257692	6bx7	CA
XP_022101286.1	0.289809	3q2w	CA
XP_022101286.1	0.311966	4apx	K
XP_022101286.1	0.274854	4apx	K
XP_022101286.1	0.262712	5tfm	NA
XP_022101286.1	0.25641	5tfm	CA
XP_022101286.1	0.25641	5tfm	NA
XP_022101286.1	0.25641	5tfm	CA
XP_022101286.1	0.294118	5tfm	NA
XP_022101286.1	0.267717	6vfq	CA
XP_022101286.1	0.316456	8e51	K
XP_022101286.1	0.293233	8e51	CA
XP_022101286.1	0.293233	8e51	CA
XP_022101286.1	0.293233	8e51	K
XP_022101286.1	0.279279	8e51	CA
XP_022101286.1	0.279279	8e51	K
XP_022101286.1	0.286957	8e51	CA
XP_022101286.1	0.286957	8e51	CA
XP_022101286.1	0.319149	5dzy	CA
XP_022101286.1	0.253406	5dzy	CA
XP_022101286.1	0.277778	5vt8	CA
XP_022101286.1	0.328431	5wj8	CA
XP_022101286.1	0.328431	5wj8	K
XP_022101286.1	0.288	5j5j	CA
XP_022101286.1	0.288	5j5j	CA
XP_022101286.1	0.288	5j5j	CA
XP_022101286.1	0.324074	5j5j	CA
XP_022101286.1	0.307692	5erd	CA
XP_022101286.1	0.304348	5w4t	CA
XP_022101286.1	0.256039	5wjm	K
XP_022101286.1	0.285714	5wjm	K
XP_022101286.1	0.303922	4zpm	CA
XP_022101286.1	0.29798	5co1	CA
XP_022101286.1	0.289474	5co1	CA
XP_022101286.1	0.273292	5co1	CA
XP_022101286.1	0.292453	4zpn	CA
XP_022101286.1	0.275229	4zpn	CA
XP_022101286.1	0.273171	4zpp	CA
XP_022101286.1	0.3	4zmn	CA
XP_022101286.1	0.3	4zmn	CA
XP_022101286.1	0.3	4zmn	CA
XP_022101286.1	0.284974	4zmn	CA
XP_022101286.1	0.276074	4zmn	CA
XP_022101286.1	0.288732	4zmn	CA
XP_022101286.1	0.346535	5vh2	NA
XP_022101286.1	0.278846	5vh2	NA
XP_022101286.1	0.278788	5vh2	NA
XP_022101286.1	0.254717	3k5s	CA
XP_022101286.1	0.254717	3k5s	CA
XP_022101286.1	0.322275	7t3s	NA
XP_022101286.1	0.252	7t3s	NA
XP_022101286.1	0.307692	3lne	CA
XP_022101286.1	0.250729	4zps	CA
XP_022101286.1	0.280423	3q2n	CA
XP_022101286.1	0.357143	7n4p	NA
XP_022101286.1	0.357143	7n4p	NA
XP_022101286.1	0.354545	7n4p	NA
XP_022101286.1	0.354545	7n4p	NA
XP_022101286.1	0.284916	7n4p	CA
XP_022101286.1	0.284916	7n4p	NA
XP_022101286.1	0.284916	7n4p	NA
XP_022101286.1	0.259259	7n4p	CA
XP_022101286.1	0.259259	7n4p	NA
XP_022101286.1	0.297143	6ztb	NA
XP_022101286.1	0.297143	6ztb	NA
XP_022101286.1	0.297143	6ztb	NA
XP_022101286.1	0.290155	6ztb	NA
XP_022101286.1	0.290155	6ztb	NA
XP_022101286.1	0.276074	6ztb	NA
XP_022101286.1	0.276074	6ztb	NA
XP_022101286.1	0.26699	6sit	CA
XP_022101286.1	0.318681	4nqq	CU
XP_022101286.1	0.262032	4nqq	CA
XP_022101286.1	0.262032	4nqq	CU
XP_022101286.1	0.262032	4nqq	CU
XP_022101286.1	0.254054	4nqq	CA
XP_022101286.1	0.254054	4nqq	CA
XP_022101286.1	0.254054	4nqq	CU
XP_022101286.1	0.254054	4nqq	CU
XP_022101286.1	0.254054	4nqq	CU
XP_022101286.1	0.318681	4nqq	CU
XP_022101286.1	0.254054	4nqq	CU
XP_022101286.1	0.254054	4nqq	CU
XP_022101286.1	0.318681	4nqq	CU
XP_022101286.1	0.262032	4nqq	CU
XP_022101286.1	0.254054	4nqq	CU
XP_022101286.1	0.25463	5tfl	NA
XP_022101286.1	0.257576	5tfl	NA
XP_022101286.1	0.283422	2o72	CA
XP_022101286.1	0.349206	7sgx	CA
XP_022101286.1	0.288889	7sgx	CA
XP_022101286.1	0.276243	7sgx	CA
XP_022101286.1	0.349206	7sgx	CA
XP_022101286.1	0.288889	7sgx	CA
XP_022101286.1	0.276243	7sgx	CA
XP_022101286.1	0.288889	7sgx	CA
XP_022101286.1	0.258373	6cgs	CA
XP_022101286.1	0.280576	4zi8	CA
XP_022101286.1	0.285714	4zi8	CA
XP_022101286.1	0.282927	3lnd	CA
XP_022089828.1	0.3125	3sen	K
XP_022111926.1	0.384615	5ao5	NA
XP_022111926.1	0.384615	5e4k	CA
XP_022111926.1	0.384615	5e4k	CA
XP_022111926.1	0.353383	2ox9	CA
XP_022111926.1	0.330827	2ox8	ZN
XP_022111926.1	0.330827	2ox8	ZN
XP_022111926.1	0.330827	2ox8	ZN
XP_022111926.1	0.330827	2ox8	ZN
XP_022111926.1	0.330827	2ox8	ZN
XP_022111926.1	0.330827	2ox8	CA
XP_022111926.1	0.338346	1iod	CA
XP_022111926.1	0.338346	1iod	CA
XP_022111926.1	0.338462	5f2q	NA
XP_022111926.1	0.369565	1sl5	MG
XP_022111926.1	0.333333	6py1	CA
XP_022111926.1	0.333333	6w12	CA
XP_022111926.1	0.333333	6w12	CA
XP_022111926.1	0.333333	6w12	CA
XP_022111926.1	0.333333	6w12	ZN
XP_022111926.1	0.369565	7nl6	NO3
XP_022111926.1	0.348485	1sl6	CA
XP_022111926.1	0.348485	1xar	NA
XP_022111926.1	0.338346	1j34	MG
XP_022111926.1	0.338346	1j35	CA
XP_022111926.1	0.369231	4n36	MG
XP_022111926.1	0.361538	3c22	MG
XP_022111926.1	0.361538	3c22	MG
XP_022092237.1	0.613187	6f3f	ADP
XP_022092237.1	0.613187	6f3f	MG
XP_022092237.1	0.610989	4k11	0J9
XP_022092237.1	0.560706	2c0i	CA
XP_022092237.1	0.560706	2c0t	CA
XP_022092237.1	0.560706	2c0t	CA
XP_022092237.1	0.560706	3vs7	KS1
XP_022092237.1	0.657343	3g5d	1N1
XP_022092237.1	0.657343	3geq	PP2
XP_022092237.1	0.653846	4mxo	DB8
XP_022092237.1	0.653846	7ote	0LI
XP_022092237.1	0.653846	2oiq	STI
XP_022092237.1	0.653846	3d7t	STU
XP_022092237.1	0.653846	3dqx	AMP
XP_022092237.1	0.653846	4u5j	RXT
XP_022092237.1	0.653846	6l8l	1E8
XP_022092237.1	0.65035	3dqw	ATP
XP_022092237.1	0.65493	4lgh	0JN
XP_022092237.1	0.56338	3kxz	CA
XP_022092237.1	0.56338	6pdj	CXS
XP_022109011.1	0.266667	3dh4	ER3
XP_022109011.1	0.266667	3dh4	ER3
XP_022109011.1	0.266667	3dh4	NA
XP_022080126.1	0.272727	4iu8	NO3
XP_022082536.1	0.373377	3mwy	ATP
XP_022082536.1	0.436464	3mwy	ATP
XP_022082536.1	0.357367	5hzr	KH2
XP_022082536.1	0.357367	5hzr	KH2
XP_022082536.1	0.357367	5hzr	KH2
XP_022082536.1	0.357367	5hzr	NA
XP_022082536.1	0.42029	5hzr	KH2
XP_022082536.1	0.368771	7epu	ADP
XP_022082536.1	0.368771	7epu	MG
XP_022082536.1	0.260504	4wlm	MN
XP_022082536.1	0.260504	4wlz	UDP
XP_022082536.1	0.260504	4wma	UPG
XP_022082536.1	0.260504	4wnh	UDX
XP_022082536.1	0.254098	3rc3	ATP
XP_022082536.1	0.254098	3rc3	NA
XP_022083657.1	0.306533	5bo6	CDP
XP_022083657.1	0.306533	5bo7	CTP
XP_022107533.1	0.415323	4m7f	CA
XP_022107533.1	0.398374	2j0h	ACH
XP_022107533.1	0.398374	2j0h	ACH
XP_022107533.1	0.398374	2j0y	CA
XP_022107533.1	0.398374	2j1g	P4C
XP_022107533.1	0.398374	2j1g	P4C
XP_022107533.1	0.398374	2j1g	P4C
XP_022107533.1	0.398374	2j1g	P4C
XP_022107533.1	0.398374	2j3f	P4C
XP_022107533.1	0.398374	2j3f	P4C
XP_022107533.1	0.398374	2j3f	P4C
XP_022107533.1	0.398374	2j3g	P4C
XP_022107533.1	0.398374	2j3g	P4C
XP_022107533.1	0.398374	2j3u	P4C
XP_022107533.1	0.398374	2j3u	P4C
XP_022107533.1	0.398374	2j3u	P4C
XP_022107533.1	0.398374	2j3u	P4C
XP_022107533.1	0.398374	4nyt	PC
XP_022107533.1	0.359375	3e1i	CA
XP_022107533.1	0.351562	2hod	CA
XP_022107533.1	0.351562	2hod	CA
XP_022107533.1	0.372093	6y41	CA
XP_022107533.1	0.359307	1re3	CA
XP_022107533.1	0.359307	2q9i	CA
XP_022107533.1	0.359307	3h32	CA
XP_022085473.1	0.346154	1dx6	GNT
XP_022085473.1	0.346154	1w6r	MG
XP_022085473.1	0.346154	2ace	ACH
XP_022085473.1	0.346154	2c4h	AT3
XP_022085473.1	0.346154	2c4h	AT3
XP_022085473.1	0.346154	2c58	ETM
XP_022085473.1	0.346154	2c5g	ETM
XP_022085473.1	0.346154	2j3d	MG
XP_022085473.1	0.346154	2j3d	MG
XP_022085473.1	0.346154	2j3d	MG
XP_022085473.1	0.346154	2v96	CFQ
XP_022085473.1	0.346154	2v96	CFQ
XP_022085473.1	0.346154	2vja	CCD
XP_022085473.1	0.346154	2vja	CCD
XP_022085473.1	0.346154	2vja	CCD
XP_022085473.1	0.346154	2wg0	GB
XP_022085473.1	0.346154	5e2i	DME
XP_022085473.1	0.346154	5e4j	DME
XP_022085473.1	0.346154	5ehx	03S
XP_022085473.1	0.346154	5ehx	AE4
XP_022085473.1	0.346154	6g17	NTJ
XP_022085473.1	0.346154	6g4o	NA
XP_022085473.1	0.346154	7b2w	IUM
XP_022085473.1	0.346154	7b2w	IUM
XP_022085473.1	0.346154	7b38	MG
XP_022085473.1	0.346154	7b38	MG
XP_022085473.1	0.346154	7b8e	CA
XP_022085473.1	0.346154	7b8e	ZN
XP_022085473.1	0.34375	6fld	1PG
XP_022085473.1	0.353081	5hq3	VX
XP_022085473.1	0.334862	1maa	DME
XP_022085473.1	0.334862	1maa	DME
XP_022085473.1	0.334862	1q83	TZ5
XP_022085473.1	0.334862	1q84	TZ4
XP_022085473.1	0.337963	1j06	CO3
XP_022085473.1	0.337963	1j06	AE3
XP_022085473.1	0.337963	1j06	AE3
XP_022085473.1	0.337963	2gyu	HI6
XP_022085473.1	0.337963	2ha3	CHT
XP_022085473.1	0.337963	2ha3	CHT
XP_022085473.1	0.337963	2whr	CO3
XP_022085473.1	0.337963	2xup	SO3
XP_022085473.1	0.337963	4b80	P4C
XP_022082110.1	0.252874	4czt	CPS
XP_022082110.1	0.252874	4czt	CPS
XP_022082110.1	0.252874	4czt	CPS
XP_022082110.1	0.252874	4czt	CPS
XP_022082110.1	0.252874	4czu	CPS
XP_022098868.1	0.300752	5vju	HEM
XP_022098868.1	0.295082	5vjs	HEM
XP_022098868.1	0.295082	5vjs	ZN
XP_022098868.1	0.295082	5vjs	ZN
XP_022098868.1	0.295082	8d9p	HEM
XP_022098868.1	0.295082	8d9p	MN
XP_022098868.1	0.295082	8d9p	MN
XP_022098868.1	0.258621	5wlq	TMO
XP_022098868.1	0.258621	5wlq	TMO
XP_022098868.1	0.258621	5wlq	TMO
XP_022098868.1	0.258621	5wlq	TMO
XP_022103585.1	0.267241	7eqh	HEM
XP_022086565.1	0.255814	6n4x	MG
XP_022086565.1	0.267416	5c5c	CA
XP_022086565.1	0.267416	5c5c	CA
XP_022086565.1	0.268041	5fbh	GD3
XP_022086565.1	0.268041	5fbh	MG
XP_022086565.1	0.268041	5k5s	CA
XP_022086565.1	0.268041	5k5s	CA
XP_022086565.1	0.268041	5k5s	CA
XP_022086565.1	0.254237	5k5s	CA
XP_022086565.1	0.29918	4or2	CLR
XP_022086565.1	0.29918	4or2	CLR
XP_022086565.1	0.29918	4or2	CLR
XP_022086565.1	0.29918	4or2	CLR
XP_022086565.1	0.29918	4or2	CLR
XP_022086565.1	0.255507	5x2m	NA
XP_022086565.1	0.251572	4ms3	ABU
XP_022086565.1	0.257353	8g18	NA
XP_022106285.1	0.284746	4e11	NA
XP_022106285.1	0.331395	2pbl	MG
XP_022106285.1	0.292398	4n5h	CA
XP_022106285.1	0.372727	7wol	SIN
XP_022106285.1	0.314815	2o7v	DEP
XP_022106285.1	0.316327	6qla	MG
XP_022106285.1	0.294118	6iey	CLM
XP_022106285.1	0.309278	3h17	PMS
XP_022106285.1	0.309278	3h18	PMS
XP_022090425.1	0.318182	4joc	MLA
XP_022090425.1	0.260563	3it3	3AM
XP_022111957.1	0.569231	2zvl	ZN
XP_022111957.1	0.569231	2zvl	ZN
XP_022111957.1	0.569231	3vkx	T3
XP_022111957.1	0.569231	5mlo	NA
XP_022111957.1	0.569231	5mlo	NA
XP_022111957.1	0.569231	7m5l	TME
XP_022111957.1	0.569231	7m5m	NBU
XP_022111957.1	0.569231	7m5m	NBU
XP_022111957.1	0.472868	7o1f	NA
XP_022111957.1	0.472868	7o1f	NA
XP_022111957.1	0.472868	7o1f	NA
XP_022111957.1	0.472868	7o1f	NA
XP_022111957.1	0.342308	3v61	NEQ
XP_022111957.1	0.342308	3v61	NEQ
XP_022111957.1	0.342308	3v62	NEQ
XP_022111957.1	0.340206	7wp3	PNT
XP_022111604.1	0.267516	6wce	PLP
XP_022079695.1	0.285266	6tp3	PGW
XP_022079695.1	0.285266	6tp3	PGW
XP_022079695.1	0.285266	6tq4	NA
XP_022079695.1	0.265	7bts	NA
XP_022079695.1	0.265	7bts	1WV
XP_022079695.1	0.265	7bu7	1WV
XP_022079695.1	0.265	7bvq	CLR
XP_022079695.1	0.265	7bvq	CAU
XP_022079695.1	0.308824	5a8e	NA
XP_022079695.1	0.308824	5a8e	MHA
XP_022079695.1	0.297101	6h7j	5FW
XP_022079695.1	0.297101	6h7j	2CV
XP_022079695.1	0.297101	6h7j	2CV
XP_022079695.1	0.297101	6h7j	2CV
XP_022079695.1	0.297101	6h7j	2CV
XP_022079695.1	0.297101	6h7j	2CV
XP_022079695.1	0.297101	6h7l	2CV
XP_022079695.1	0.297101	6h7l	2CV
XP_022079695.1	0.297101	6h7l	2CV
XP_022079695.1	0.297101	6h7o	P32
XP_022079695.1	0.301471	2vt4	D10
XP_022079695.1	0.301471	2y00	Y01
XP_022079695.1	0.301471	2y00	Y01
XP_022079695.1	0.301471	2y00	2CV
XP_022079695.1	0.301471	2y00	2CV
XP_022079695.1	0.301471	2y00	2CV
XP_022079695.1	0.301471	2y00	2CV
XP_022079695.1	0.301471	2y00	2CV
XP_022079695.1	0.301471	2y00	2CV
XP_022079695.1	0.301471	2y00	2CV
XP_022079695.1	0.301471	2y00	2CV
XP_022079695.1	0.301471	2y00	2CV
XP_022079695.1	0.301471	2y00	2CV
XP_022079695.1	0.301471	2y01	2CV
XP_022079695.1	0.301471	2y01	2CV
XP_022079695.1	0.301471	2y04	2CV
XP_022079695.1	0.301471	2ycw	2CV
XP_022079695.1	0.301471	2ycw	2CV
XP_022079695.1	0.301471	2ycw	2CV
XP_022079695.1	0.301471	2ycw	NA
XP_022079695.1	0.301471	3zpq	2CV
XP_022079695.1	0.301471	3zpq	2CV
XP_022079695.1	0.301471	3zpq	2CV
XP_022079695.1	0.301471	3zpr	2CV
XP_022079695.1	0.301471	4ami	2CV
XP_022079695.1	0.301471	4amj	2CV
XP_022079695.1	0.301471	4amj	2CV
XP_022079695.1	0.287129	6v9s	CLR
XP_022079695.1	0.271845	6a93	ZN
XP_022079695.1	0.271845	6a94	A6L
XP_022079695.1	0.271845	7vod	CLR
XP_022079695.1	0.271845	7wc8	CLR
XP_022079695.1	0.271845	7wc8	CLR
XP_022079695.1	0.271845	7wc8	CLR
XP_022079695.1	0.271845	7wc9	CLR
XP_022079695.1	0.257862	6tpk	CLR
XP_022079695.1	0.284314	7f61	CLR
XP_022079695.1	0.269231	7f61	CLR
XP_022079695.1	0.27451	6qzh	NA
XP_022079695.1	0.281879	5iu4	ZMA
XP_022079695.1	0.281879	5iu4	CLR
XP_022079695.1	0.281879	5iu4	CLR
XP_022079695.1	0.281879	5iu4	OLB
XP_022079695.1	0.281879	5iu7	OLB
XP_022079695.1	0.281879	5iu7	OLB
XP_022079695.1	0.281879	5iu7	OLB
XP_022079695.1	0.281879	5iu8	HTO
XP_022079695.1	0.281879	5iu8	OLB
XP_022079695.1	0.281879	5iua	OLB
XP_022079695.1	0.281879	5iub	OLB
XP_022079695.1	0.281879	5mzj	TEP
XP_022079695.1	0.281879	5mzp	CFF
XP_022079695.1	0.281879	5nm4	ZMA
XP_022079695.1	0.281879	8cu7	ETF
XP_022079695.1	0.298611	2ydo	ADN
XP_022079695.1	0.298611	2ydv	NEC
XP_022079695.1	0.28	2ydv	NEC
XP_022079695.1	0.298611	4ug2	OLB
XP_022079695.1	0.282609	3pwh	ZMA
XP_022079695.1	0.26	3pwh	ZMA
XP_022079695.1	0.287234	6b73	CLR
XP_022079695.1	0.269565	6vi4	CLR
XP_022083902.1	0.553672	4il1	CA
XP_022083902.1	0.553672	4il1	CA
XP_022083902.1	0.553672	4il1	CA
XP_022083902.1	0.553672	4il1	CA
XP_022083902.1	0.952381	6xyr	CA
XP_022083902.1	0.952381	6xyr	CA
XP_022083902.1	0.952381	6xyr	CA
XP_022083902.1	0.952381	6xyr	CA
XP_022083902.1	0.958904	1a29	TFP
XP_022083902.1	0.958904	1a29	TFP
XP_022083902.1	0.938356	1a29	TFP
XP_022083902.1	0.938356	1a29	TFP
XP_022083902.1	0.958904	1cm1	CA
XP_022083902.1	0.938356	1cm1	CA
XP_022083902.1	0.958904	1ctr	TFP
XP_022083902.1	0.958904	2f3y	MG
XP_022083902.1	0.938356	2f3y	MG
XP_022083902.1	0.958904	2v01	CA
XP_022083902.1	0.938356	2v01	CA
XP_022083902.1	0.958904	2w73	CA
XP_022083902.1	0.938356	2w73	CA
XP_022083902.1	0.958904	2w73	CA
XP_022083902.1	0.938356	2w73	CA
XP_022083902.1	0.958904	2ygg	TAM
XP_022083902.1	0.958904	2ygg	TAM
XP_022083902.1	0.938356	2ygg	TAM
XP_022083902.1	0.938356	2ygg	TAM
XP_022083902.1	0.958904	3sjq	PHU
XP_022083902.1	0.938356	3sjq	PHU
XP_022083902.1	0.958904	4byf	MG
XP_022083902.1	0.938356	4byf	MG
XP_022083902.1	0.958904	4dck	MG
XP_022083902.1	0.938356	4dck	MG
XP_022083902.1	0.958904	4ehq	GBL
XP_022083902.1	0.958904	4ehq	GBL
XP_022083902.1	0.958904	4ehq	GBL
XP_022083902.1	0.958904	4ehq	GBL
XP_022083902.1	0.938356	4ehq	GBL
XP_022083902.1	0.938356	4ehq	GBL
XP_022083902.1	0.938356	4ehq	GBL
XP_022083902.1	0.938356	4ehq	GBL
XP_022083902.1	0.958904	4hex	ZN
XP_022083902.1	0.958904	4hex	ZN
XP_022083902.1	0.958904	4hex	ZN
XP_022083902.1	0.958904	4hex	ZN
XP_022083902.1	0.938356	4hex	ZN
XP_022083902.1	0.938356	4hex	ZN
XP_022083902.1	0.938356	4hex	ZN
XP_022083902.1	0.938356	4hex	ZN
XP_022083902.1	0.958904	4hex	ZN
XP_022083902.1	0.958904	4hex	ZN
XP_022083902.1	0.958904	4hex	ZN
XP_022083902.1	0.938356	4hex	ZN
XP_022083902.1	0.938356	4hex	ZN
XP_022083902.1	0.938356	4hex	ZN
XP_022083902.1	0.958904	4ovn	MG
XP_022083902.1	0.958904	4ovn	MG
XP_022083902.1	0.938356	4ovn	MG
XP_022083902.1	0.938356	4ovn	MG
XP_022083902.1	0.958904	4ovn	MG
XP_022083902.1	0.938356	4ovn	MG
XP_022083902.1	0.958904	4umo	K
XP_022083902.1	0.938356	4umo	K
XP_022083902.1	0.958904	4upu	CA
XP_022083902.1	0.938356	4upu	CA
XP_022083902.1	0.958904	5j03	CA
XP_022083902.1	0.938356	5j03	CA
XP_022083902.1	0.958904	6b8q	MG
XP_022083902.1	0.938356	6b8q	MG
XP_022083902.1	0.958904	6mba	CO3
XP_022083902.1	0.938356	6mba	CO3
XP_022083902.1	0.958904	7kl5	CA
XP_022083902.1	0.938356	7kl5	CA
XP_022083902.1	0.958904	7t2q	MG
XP_022083902.1	0.958904	7t2q	MG
XP_022083902.1	0.938356	7t2q	MG
XP_022083902.1	0.958904	7zrp	ZN
XP_022083902.1	0.958904	7zrp	ZN
XP_022083902.1	0.958904	7zrp	ZN
XP_022083902.1	0.958904	7zrp	ZN
XP_022083902.1	0.938356	7zrp	ZN
XP_022083902.1	0.938356	7zrp	ZN
XP_022083902.1	0.938356	7zrp	ZN
XP_022083902.1	0.938356	7zrp	ZN
XP_022083902.1	0.938356	7zrp	ZN
XP_022083902.1	0.958904	7zrp	ZN
XP_022083902.1	0.958904	7zrp	ZN
XP_022083902.1	0.938356	7zrp	ZN
XP_022083902.1	0.938356	7zrp	ZN
XP_022083902.1	0.958904	8fny	ADP
XP_022083902.1	0.938356	8fny	ADP
XP_022080954.1	0.320132	4m8n	AF3
XP_022080954.1	0.294931	3okt	NA
XP_022080954.1	0.335404	5l74	NA
XP_022080954.1	0.335404	5l74	NA
XP_022080954.1	0.398148	4e71	NA
XP_022081608.1	0.359223	7b4w	CA
XP_022081608.1	0.359223	7b4w	NA
XP_022081608.1	0.359223	7b4w	NA
XP_022081608.1	0.359223	7b4w	CA
XP_022081608.1	0.359223	7b4w	NA
XP_022081608.1	0.333333	5ma5	NA
XP_022081608.1	0.4	6moj	TAR
XP_022081608.1	0.4	6moj	TAR
XP_022081608.1	0.377358	4zfh	MG
XP_022081608.1	0.377358	4zfh	MG
XP_022081608.1	0.359649	7b4u	CA
XP_022081608.1	0.359649	7b4v	MG
XP_022081608.1	0.359649	7b4v	MG
XP_022081608.1	0.359649	7b4v	MG
XP_022081608.1	0.264706	5y4f	CA
XP_022081608.1	0.377358	3q9n	COA
XP_022081608.1	0.377358	3q9u	COA
XP_022081608.1	0.339806	6ob5	FPP
XP_022081608.1	0.32381	6moh	NA
XP_022096507.1	0.311111	5v3j	ZN
XP_022096507.1	0.311111	5v3j	ZN
XP_022096507.1	0.311111	5v3j	ZN
XP_022096507.1	0.311111	5v3j	ZN
XP_022096507.1	0.311111	5v3j	ZN
XP_022096507.1	0.311111	5v3j	ZN
XP_022096507.1	0.311111	5v3j	ZN
XP_022096507.1	0.311111	5v3j	ZN
XP_022096507.1	0.311111	5v3j	MG
XP_022096507.1	0.282958	5wjq	ZN
XP_022096507.1	0.282958	5wjq	ZN
XP_022096507.1	0.342697	2i13	ZN
XP_022096507.1	0.420561	7eyi	BO3
XP_022096507.1	0.303279	7eyi	BO3
XP_022096507.1	0.314286	6wmi	ZN
XP_022096507.1	0.32967	6wmi	ZN
XP_022096507.1	0.32967	6wmi	ZN
XP_022096507.1	0.314286	6wmi	ZN
XP_022096507.1	0.344828	6u9q	MG
XP_022096507.1	0.307692	5kl4	CA
XP_022096507.1	0.307692	5kl4	NA
XP_022096507.1	0.296703	5kl2	NA
XP_022096507.1	0.268908	6a57	ZN
XP_022096507.1	0.297872	6jnl	MG
XP_022093919.1	0.675603	2ohf	ATP
XP_022093919.1	0.553191	5ee3	MG
XP_022093919.1	0.553191	5ee3	ATP
XP_022093919.1	0.553191	5ee9	GTP
XP_022093919.1	0.553191	5ee9	MG
XP_022093919.1	0.553191	5ee9	K
XP_022093919.1	0.38172	2dby	GDP
XP_022093919.1	0.339806	5m04	GDP
XP_022093919.1	0.28169	1lnz	MG
XP_022093919.1	0.28169	1lnz	MG
XP_022098731.1	0.312258	6n4x	MG
XP_022098731.1	0.302144	6n50	QUS
XP_022098731.1	0.318907	6b7h	CA
XP_022098731.1	0.290503	5k5t	CA
XP_022098731.1	0.288641	5k5s	CA
XP_022098731.1	0.288641	5k5s	CA
XP_022098731.1	0.288641	5k5s	CA
XP_022098731.1	0.288641	5k5s	CA
XP_022098731.1	0.31829	3lmk	MG
XP_022098731.1	0.301235	5c5c	CA
XP_022098731.1	0.296552	5fbh	MG
XP_022098731.1	0.296552	5fbh	GD3
XP_022098731.1	0.296552	5fbh	MG
XP_022098731.1	0.351648	4or2	CLR
XP_022098731.1	0.351648	4or2	CLR
XP_022098731.1	0.351648	4or2	CLR
XP_022098731.1	0.351648	4or2	CLR
XP_022098731.1	0.351648	4or2	CLR
XP_022098731.1	0.274882	5x2m	NA
XP_022098731.1	0.266393	5x2o	NA
XP_022098731.1	0.282353	3qek	K
XP_022098731.1	0.282353	5tq2	ZN
XP_022094490.1	0.391667	7ona	CA
XP_022094490.1	0.391667	7ona	CA
XP_022094490.1	0.380531	6ttk	NA
XP_022094490.1	0.380531	6ttk	NA
XP_022094490.1	0.296296	6gy5	NA
XP_022094490.1	0.296296	6gy5	NA
XP_022094490.1	0.296296	6gy5	NA
XP_022094490.1	0.296296	6gy5	NA
XP_022094490.1	0.296296	6gy5	NA
XP_022094490.1	0.296296	6gy5	NA
XP_022094490.1	0.296296	6gy5	NA
XP_022094490.1	0.296296	6gy5	NA
XP_022094490.1	0.296296	6gy5	NA
XP_022094490.1	0.296296	6gy5	NA
XP_022094490.1	0.269231	7ong	CA
XP_022094490.1	0.269231	7ong	CA
XP_022094490.1	0.269231	7ong	CA
XP_022094490.1	0.269231	7ong	CA
XP_022094490.1	0.269231	7ong	CA
XP_022094490.1	0.269231	7ong	CA
XP_022094490.1	0.269231	7ong	CA
XP_022094490.1	0.269231	7ong	CA
XP_022094490.1	0.269231	7ong	CA
XP_022094490.1	0.269231	7ong	CA
XP_022094490.1	0.277778	2xn4	NA
XP_022094490.1	0.358491	5fzn	FB2
XP_022094490.1	0.358491	7c5e	FUM
XP_022094490.1	0.358491	7c5e	FUM
XP_022094490.1	0.349057	6fmp	NA
XP_022094490.1	0.349057	6fmq	NA
XP_022094490.1	0.349057	6fmq	NA
XP_022094490.1	0.349057	6fmq	NA
XP_022094490.1	0.349057	6fmq	NA
XP_022094490.1	0.349057	6hws	NA
XP_022094490.1	0.349057	6hws	NA
XP_022094490.1	0.349057	6hws	NA
XP_022094490.1	0.349057	6rog	NA
XP_022094490.1	0.349057	6v6z	NA
XP_022094490.1	0.278912	6hrl	NA
XP_022094490.1	0.358974	3m52	ZN
XP_022094490.1	0.358974	3m52	ZN
XP_022094490.1	0.358974	3m52	ZN
XP_022094490.1	0.358974	3m52	ZN
XP_022111378.1	0.659091	4bgq	NA
XP_022111378.1	0.393939	4aaa	DKI
XP_022111378.1	0.393939	4agu	D15
XP_022111378.1	0.328	5lqf	4SP
XP_022111378.1	0.307692	5efq	ADP
XP_022111378.1	0.292308	4cxa	ATP
XP_022111378.1	0.296875	4eoi	1RO
XP_022111378.1	0.296875	1aq1	STU
XP_022111378.1	0.296875	2cjm	MG
XP_022111378.1	0.296875	2vta	LZ1
XP_022089082.1	0.323024	4czt	CPS
XP_022089082.1	0.323024	4czt	CPS
XP_022089082.1	0.323024	4czt	CPS
XP_022089082.1	0.323024	4czt	CPS
XP_022089082.1	0.323024	4czt	CPS
XP_022089082.1	0.323024	4czt	CPS
XP_022089082.1	0.319588	4czu	CPS
XP_022089082.1	0.319588	4czu	CPS
XP_022089082.1	0.318792	4bl1	ATP
XP_022089082.1	0.318792	5m5a	NA
XP_022089082.1	0.317568	6gvx	TAK
XP_022089082.1	0.317568	6gvx	TAK
XP_022089082.1	0.309859	5ezv	STU
XP_022089082.1	0.344086	3lij	MG
XP_022089082.1	0.298077	4ct1	DTD
XP_022089082.1	0.298077	4ct2	NA
XP_022089082.1	0.298077	4a07	MG
XP_022089082.1	0.298077	4aw1	MN
XP_022089082.1	0.298077	4aw1	NA
XP_022089082.1	0.298077	5ack	NA
XP_022089082.1	0.298077	5lvm	ADE
XP_022089082.1	0.298077	5lvn	ADN
XP_022089082.1	0.313653	3aqv	TAK
XP_022089082.1	0.333333	6fdy	DB8
XP_022089082.1	0.333333	6fdy	DB8
XP_022099819.1	0.617241	2euf	CA
XP_022099819.1	0.586207	6p8e	MG
XP_022099819.1	0.586207	6p8e	MG
XP_022099819.1	0.47	3niz	MG
XP_022099819.1	0.47	3niz	MG
XP_022099819.1	0.47	3niz	ADP
XP_022099819.1	0.459184	2iw8	4SP
XP_022099819.1	0.459184	4eoj	ATP
XP_022099819.1	0.459184	4eol	1RO
XP_022099819.1	0.455782	1aq1	STU
XP_022099819.1	0.455782	1gy3	NO3
XP_022099819.1	0.455782	2cjm	MG
XP_022099819.1	0.455782	2vta	LZ1
XP_022096062.1	0.272727	5ful	SAH
XP_022109681.1	0.389937	6jmg	GTP
XP_022109681.1	0.389937	6jmg	MG
XP_022109681.1	0.276471	2o52	GDP
XP_022109681.1	0.278481	3bfk	GDP
XP_022109681.1	0.261438	2rhd	MG
XP_022109681.1	0.268293	4drz	CA
XP_022109681.1	0.280702	7ezd	GSP
XP_022109681.1	0.270968	1z0f	MG
XP_022109681.1	0.269231	2e9s	NO3
XP_022109681.1	0.277778	1ek0	NI
XP_022109681.1	0.277778	1ek0	GDP
XP_022109681.1	0.262821	1z08	MG
XP_022109681.1	0.262821	1z08	MG
XP_022109681.1	0.2875	3law	GTP
XP_022109681.1	0.269231	2efe	GNH
XP_022109681.1	0.269231	4g01	CA
XP_022079327.1	0.321951	6qig	ZN
XP_022079327.1	0.321951	6qig	CA
XP_022079327.1	0.321951	6qig	CA
XP_022079327.1	0.321951	6qig	CA
XP_022079327.1	0.336634	2jih	MG
XP_022079327.1	0.336634	2jih	NI
XP_022079327.1	0.336634	2jih	NI
XP_022079327.1	0.336634	2jih	NI
XP_022079327.1	0.336634	2jih	NI
XP_022079327.1	0.336634	2jih	NA
XP_022079327.1	0.336634	2jih	NA
XP_022079327.1	0.336634	2jih	NA
XP_022079327.1	0.336634	2jih	NI
XP_022079327.1	0.336634	2jih	NI
XP_022079327.1	0.336634	2jih	NI
XP_022079327.1	0.336634	2jih	MG
XP_022079327.1	0.336634	2jih	NI
XP_022079327.1	0.336634	2jih	MG
XP_022079327.1	0.336634	2jih	MG
XP_022079327.1	0.336634	2v4b	NI
XP_022079327.1	0.336634	2v4b	NI
XP_022079327.1	0.336634	2v4b	NI
XP_022079327.1	0.34	3q2h	NI
XP_022079327.1	0.34	3q2h	NI
XP_022079327.1	0.324324	4wk7	ZN
XP_022079327.1	0.279245	2dw0	CA
XP_022079327.1	0.279245	2dw0	GM6
XP_022079327.1	0.276451	3hdb	CA
XP_022079327.1	0.276451	3hdb	CA
XP_022079327.1	0.276451	3hdb	CA
XP_022079327.1	0.276451	3hdb	CA
XP_022079327.1	0.299065	4dd8	BAT
XP_022079327.1	0.299065	4dd8	NA
XP_022079327.1	0.299065	4dd8	NA
XP_022079327.1	0.299065	4dd8	K
XP_022079327.1	0.299065	4dd8	K
XP_022079327.1	0.299065	4dd8	BAT
XP_022079327.1	0.299065	4dd8	BAT
XP_022079327.1	0.25448	2e3x	CA
XP_022079327.1	0.254417	2ero	ZN
XP_022079327.1	0.254417	2ero	CA
XP_022079327.1	0.254417	2ero	3CO
XP_022079327.1	0.254417	2erp	GM6
XP_022079327.1	0.254417	2erp	CA
XP_022079327.1	0.265625	3k7n	CA
XP_022079327.1	0.292453	1r54	ZN
XP_022079327.1	0.285714	6fzv	CA
XP_022079327.1	0.285714	6fzv	CA
XP_022079327.1	0.25	6v55	CA
XP_022079327.1	0.278846	4j4m	ZN
XP_022079327.1	0.278846	4j4m	ZN
XP_022079327.1	0.280788	5ckq	CA
XP_022079327.1	0.280788	5ckq	CA
XP_022079327.1	0.280788	5ckq	NA
XP_022079327.1	0.327273	3poe	CA
XP_022079327.1	0.327273	3poi	NME
XP_022079327.1	0.327273	3poj	NEH
XP_022079327.1	0.29927	3dem	CA
XP_022079327.1	0.29927	4aqb	CA
XP_022079327.1	0.29927	4aqb	CA
XP_022079327.1	0.311927	4aqb	CA
XP_022079327.1	0.324074	2wno	CO
XP_022079327.1	0.317308	6f39	CA
XP_022079327.1	0.270677	6f39	CA
XP_022079327.1	0.281481	6f1h	NA
XP_022079327.1	0.307692	6s08	NA
XP_022093253.1	0.321839	7vjs	NI
XP_022093253.1	0.321839	7vjv	MN
XP_022093253.1	0.321839	7vjv	AKG
XP_022093253.1	0.255814	3thp	ZN
XP_022093253.1	0.280374	5yl6	FE
XP_022093253.1	0.28866	4qkb	MN
XP_022093253.1	0.26	4nj4	NO3
XP_022093253.1	0.26	4nj4	UN9
XP_022093253.1	0.26	4nj4	UN9
XP_022093253.1	0.26	4nj4	NO3
XP_022093253.1	0.26	4nrq	PD2
XP_022093253.1	0.29703	2iuw	FE
XP_022093253.1	0.26	4npm	SIN
XP_022099440.1	0.622222	4u9v	COA
XP_022099440.1	0.622222	4u9w	NA
XP_022099440.1	0.375	4ua3	COA
XP_022099440.1	0.375	4ua3	COA
XP_022099440.1	0.261538	4i5l	CA
XP_022083200.1	0.478827	1jp4	MG
XP_022083200.1	0.478827	1jp4	MG
XP_022083200.1	0.478827	1jp4	MG
XP_022083200.1	0.478827	1jp4	AMP
XP_022083200.1	0.253731	7kio	CA
XP_022085133.1	0.27027	5cwl	NA
XP_022085133.1	0.264463	1xjl	CA
XP_022085133.1	0.264463	1xjl	CA
XP_022085133.1	0.264463	1xjl	CA
XP_022085133.1	0.264463	2hyu	CA
XP_022085133.1	0.264463	5n7d	CA
XP_022085133.1	0.264463	5n7d	CA
XP_022085133.1	0.264463	5n7f	CA
XP_022085133.1	0.264463	6twq	CA
XP_022085133.1	0.264463	7pc7	CA
XP_022085133.1	0.267327	5lvv	UDP
XP_022100469.1	0.355556	5jw7	ZN
XP_022100469.1	0.355556	5jw7	ZN
XP_022100469.1	0.292683	5olm	ZN
XP_022100469.1	0.292683	5olm	ZN
XP_022080348.1	0.310662	3mwy	ATP
XP_022080348.1	0.307273	7epu	ADP
XP_022080348.1	0.307273	7epu	MG
XP_022080348.1	0.326146	5hzr	KH2
XP_022080348.1	0.326146	5hzr	KH2
XP_022080348.1	0.326146	5hzr	KH2
XP_022080348.1	0.326146	5hzr	KH2
XP_022080348.1	0.326146	5hzr	NA
XP_022080348.1	0.273913	6l8n	ZN
XP_022080348.1	0.284091	3wgh	NAI
XP_022080348.1	0.284091	3wgh	ZN
XP_022080348.1	0.284091	3wgi	NAJ
XP_022098361.1	0.281646	4bwr	MG
XP_022098361.1	0.274882	6deh	NI
XP_022095778.1	0.344828	4d90	CA
XP_022095778.1	0.344828	7alj	CA
XP_022095778.1	0.311111	5mwb	CA
XP_022095778.1	0.313726	5uk5	CA
XP_022086866.1	0.307692	1nks	AMP
XP_022086866.1	0.307692	1nks	AMP
XP_022086866.1	0.307692	1nks	ADP
XP_022107433.1	0.585185	6bw5	TUM
XP_022107433.1	0.585185	6bw5	PGW
XP_022107433.1	0.585185	6bw5	PGW
XP_022107433.1	0.585185	6bw5	PGW
XP_022107433.1	0.585185	6fm9	P6L
XP_022107433.1	0.582716	5o5e	P6L
XP_022107433.1	0.582716	6fwz	MG
XP_022107433.1	0.582716	6fwz	UD1
XP_022107433.1	0.582716	6fwz	P6L
XP_022107433.1	0.277228	7o82	HEX
XP_022108359.1	0.43956	7zj3	ZN
XP_022108359.1	0.43956	7zj3	ZN
XP_022108359.1	0.284672	5olm	ZN
XP_022108359.1	0.284672	5olm	ZN
XP_022108359.1	0.255172	1ao0	MG
XP_022108359.1	0.255172	1ao0	SF4
XP_022108359.1	0.255172	1ao0	5GP
XP_022108763.1	0.806452	1iru	MG
XP_022108763.1	0.806452	1iru	MG
XP_022108763.1	0.806452	3unh	K
XP_022108763.1	0.578704	4x6z	MG
XP_022108763.1	0.578704	4y81	MG
XP_022112025.1	0.57173	4xem	A5A
XP_022112025.1	0.56962	4xeo	MG
XP_022112025.1	0.44469	3hxv	G5A
XP_022112025.1	0.44469	3hxv	HED
XP_022112025.1	0.44469	3hxv	HED
XP_022112025.1	0.44469	3hxw	SSA
XP_022112025.1	0.44469	3hxx	ATP
XP_022112025.1	0.44469	3hxy	MDN
XP_022112025.1	0.44469	3hxy	HED
XP_022112025.1	0.442478	3hxz	HED
XP_022112025.1	0.442478	3hy1	HED
XP_022112025.1	0.265487	2zzf	ZN
XP_022081741.1	0.338983	3dav	NA
XP_022081741.1	0.338983	3dav	NA
XP_022081741.1	0.338983	3dav	NA
XP_022081741.1	0.338983	3dav	NA
XP_022081741.1	0.338983	3dav	NA
XP_022081741.1	0.338983	3dav	NA
XP_022081741.1	0.27193	5em1	BEZ
XP_022109968.1	0.428571	2f9q	HEM
XP_022109968.1	0.428571	3tbg	RTZ
XP_022109968.1	0.428571	3tbg	RTZ
XP_022109968.1	0.428571	3tbg	ZN
XP_022109968.1	0.428571	4wnv	NA
XP_022109968.1	0.428571	4xry	ZN
XP_022109968.1	0.428571	6csb	2CV
XP_022109968.1	0.428571	6csd	CPS
XP_022109968.1	0.456897	4r20	AER
XP_022109968.1	0.456897	4r21	STR
XP_022109968.1	0.411765	3c6g	VD3
XP_022109968.1	0.405172	3t3z	9PL
XP_022109968.1	0.441176	6oyu	BHF
XP_022109968.1	0.441176	6oyu	HEM
XP_022109968.1	0.441176	6oyv	EST
XP_022109968.1	0.426087	4i8v	NO3
XP_022109968.1	0.426087	6o5y	NO3
XP_022109968.1	0.426087	6o5y	NO3
XP_022109968.1	0.37069	2nnh	9CR
XP_022109968.1	0.37931	5x23	LSN
XP_022109968.1	0.352941	3ibd	CPZ
XP_022109968.1	0.352941	4rql	SNE
XP_022109968.1	0.352941	4rql	CM5
XP_022109968.1	0.361345	5e58	CPZ
XP_022109968.1	0.344828	4ejg	NCT
XP_022098472.1	0.73814	3c7n	MG
XP_022098472.1	0.73814	3c7n	ADP
XP_022098472.1	0.736243	4fl9	TMO
XP_022098472.1	0.736243	4fl9	TMO
XP_022098472.1	0.736243	7o6r	LZ1
XP_022098472.1	0.736243	7o6r	K
XP_022098472.1	0.736243	7o6r	K
XP_022098472.1	0.736243	7odi	NA
XP_022098472.1	0.613767	5o4p	AMP
XP_022098472.1	0.613767	6eof	AMP
XP_022098472.1	0.611855	6zmd	ATP
XP_022098472.1	0.611855	6zmd	MG
XP_022098472.1	0.611855	6zmd	MG
XP_022098472.1	0.611855	7a4v	K
XP_022098472.1	0.611855	7b7z	AMP
XP_022098472.1	0.611855	7b7z	MG
XP_022098472.1	0.611855	7b80	K
XP_022098472.1	0.599621	5e84	ZN
XP_022098472.1	0.599621	5e84	MG
XP_022098472.1	0.599621	5e84	ZN
XP_022098472.1	0.599621	5e84	ZN
XP_022098472.1	0.599621	7n1r	MG
XP_022098472.1	0.599621	7n1r	AMP
XP_022098472.1	0.744898	2qwl	NA
XP_022098472.1	0.744898	2qwl	NA
XP_022098472.1	0.744898	2qwm	VO4
XP_022098472.1	0.580645	5tky	MG
XP_022098472.1	0.580645	5tky	ATP
XP_022098472.1	0.740838	4h5n	NA
XP_022098472.1	0.740838	4h5w	BET
XP_022098472.1	0.740838	6zyj	CA
XP_022098472.1	0.740838	6zyj	CA
XP_022098472.1	0.740741	3cqx	NA
XP_022098472.1	0.740741	3cqx	NA
XP_022098472.1	0.740741	3cqx	NA
XP_022098472.1	0.740741	3cqx	NA
XP_022098472.1	0.740741	5aqf	ADN
XP_022098472.1	0.740741	5aqi	ADE
XP_022098472.1	0.740741	5aqk	GDP
XP_022098472.1	0.740741	5aqs	1SQ
XP_022098472.1	0.70801	2e88	ZN
XP_022098472.1	0.70801	5bn8	NA
XP_022098472.1	0.705426	5bpl	NA
XP_022098472.1	0.718016	5fpe	3TR
XP_022098472.1	0.718016	5fpe	3TR
XP_022098472.1	0.706037	3d2e	ATP
XP_022098472.1	0.706037	3d2f	MG
XP_022098472.1	0.706037	6g3r	TEW
XP_022098472.1	0.706037	6g3s	TEW
XP_022098472.1	0.706037	6g3s	TEW
XP_022098472.1	0.707124	5aqw	DTV
XP_022098472.1	0.707124	5aqz	SGV
XP_022098472.1	0.690289	3gdq	MN
XP_022098472.1	0.661499	7nqu	HR5
XP_022098472.1	0.661499	7ooe	JHJ
XP_022098472.1	0.661499	7ooe	JHJ
XP_022098472.1	0.661499	7ooh	PYZ
XP_022098472.1	0.63089	6h9u	MLT
XP_022098472.1	0.614796	5ey4	DTP
XP_022098472.1	0.614796	5f0x	DTP
XP_022098472.1	0.614796	5f0x	DAT
XP_022098472.1	0.628272	3iuc	CA
XP_022098472.1	0.625974	3gl1	MG
XP_022098472.1	0.625974	3gl1	MG
XP_022098472.1	0.4803	4rtf	ATP
XP_022098472.1	0.477444	7kru	PDO
XP_022098472.1	0.477444	7kru	PDO
XP_022092710.1	0.615721	2cbz	MG
XP_022092710.1	0.615721	2cbz	ATP
XP_022092710.1	0.267327	2cbz	MG
XP_022092710.1	0.267327	2cbz	ATP
XP_022092710.1	0.555102	6bzr	ADP
XP_022092710.1	0.330128	3qf4	ATP
XP_022092710.1	0.326923	6quz	ATP
XP_022092710.1	0.28692	4q7l	NI
XP_022092710.1	0.339056	1q3h	ATP
XP_022092710.1	0.256281	1q3h	ATP
XP_022092710.1	0.339056	1r0y	ADP
XP_022092710.1	0.339056	1r0y	ADP
XP_022092710.1	0.256281	1r0y	ADP
XP_022092710.1	0.373206	6gjq	ATP
XP_022092710.1	0.373206	6gjq	ATP
XP_022092710.1	0.276382	6gjq	ATP
XP_022092710.1	0.276382	6gjq	ATP
XP_022092710.1	0.373206	6ze1	ATP
XP_022092710.1	0.276382	6ze1	ATP
XP_022092710.1	0.334764	1xf9	MG
XP_022092710.1	0.28821	4s0f	ATP
XP_022092710.1	0.304348	4s0f	ATP
XP_022092710.1	0.256281	1xfa	ATP
XP_022092710.1	0.334764	1xfa	ATP
XP_022092710.1	0.256281	1xfa	ATP
XP_022092710.1	0.340807	2pze	MG
XP_022092710.1	0.347458	5eum	SIN
XP_022092710.1	0.27897	5eum	SIN
XP_022092710.1	0.340807	5tf8	TTP
XP_022092710.1	0.265116	5tf8	TTP
XP_022092710.1	0.340807	5tfa	DUT
XP_022092710.1	0.265116	5tfa	DUT
XP_022092710.1	0.340807	5tfb	MGP
XP_022092710.1	0.265116	5tfb	MGP
XP_022092710.1	0.340807	5tfc	GTP
XP_022092710.1	0.265116	5tfc	GTP
XP_022092710.1	0.340807	5tfd	CTP
XP_022092710.1	0.265116	5tfd	CTP
XP_022092710.1	0.340807	5tff	UTP
XP_022092710.1	0.265116	5tff	UTP
XP_022092710.1	0.340807	5tfi	DGT
XP_022092710.1	0.265116	5tfi	DGT
XP_022092710.1	0.340807	5tfj	DCP
XP_022092710.1	0.265116	5tfj	DCP
XP_022092710.1	0.340807	5tgk	DTP
XP_022092710.1	0.265116	5tgk	DTP
XP_022092710.1	0.340807	6gjs	MG
XP_022092710.1	0.265116	6gjs	MG
XP_022092710.1	0.340807	6gkd	MG
XP_022092710.1	0.340807	6gkd	ATP
XP_022092710.1	0.340807	6gkd	MG
XP_022092710.1	0.265116	6gkd	ATP
XP_022092710.1	0.340807	6gkd	MG
XP_022092710.1	0.340807	6gkd	MG
XP_022092710.1	0.265116	6gkd	MG
XP_022092710.1	0.295597	2hyd	NA
XP_022092710.1	0.295597	2hyd	ADP
XP_022092710.1	0.251534	2hyd	NA
XP_022092710.1	0.251534	2hyd	ADP
XP_022092710.1	0.295597	2onj	NA
XP_022092710.1	0.251534	2onj	NA
XP_022092710.1	0.251534	2onj	NA
XP_022092710.1	0.257576	3si7	MG
XP_022092710.1	0.334764	3si7	ATP
XP_022092710.1	0.257576	3si7	ATP
XP_022092710.1	0.322449	1xmi	ATP
XP_022092710.1	0.322449	2bbs	ATP
XP_022092710.1	0.267677	2bbs	ATP
XP_022092710.1	0.322449	4wz6	MG
XP_022092710.1	0.297546	6r72	MG
XP_022092710.1	0.274678	5och	ADP
XP_022097329.1	0.25	2ydo	ADN
XP_022097329.1	0.25	2ydv	NEC
XP_022097329.1	0.25	3vg9	ZMA
XP_022097329.1	0.25	3vg9	STE
XP_022097329.1	0.25	3vg9	STE
XP_022097329.1	0.25	3vg9	STE
XP_022097329.1	0.25	3vg9	STE
XP_022097329.1	0.25	3vga	ZMA
XP_022097329.1	0.25	8gng	K
XP_022097329.1	0.27957	6b73	CLR
XP_022097329.1	0.281046	6tp3	PGW
XP_022097329.1	0.281046	6tp3	PGW
XP_022097329.1	0.281046	6tq4	NA
XP_022097329.1	0.267606	6tq9	PGW
XP_022097329.1	0.326087	6v9s	CLR
XP_022097329.1	0.272727	2rh1	CAU
XP_022097329.1	0.272727	2rh1	BU1
XP_022097329.1	0.272727	2rh1	BU1
XP_022097329.1	0.272727	2rh1	CLR
XP_022091644.1	0.277311	5cwn	NHE
XP_022097423.1	0.25	6to7	PGW
XP_022097423.1	0.25	6to7	NA
XP_022097423.1	0.25	6wgt	CLR
XP_022097423.1	0.252874	4ea3	OLB
XP_022097423.1	0.25	6a93	ZN
XP_022097423.1	0.25	6a94	A6L
XP_022097423.1	0.25	6a94	CLR
XP_022097423.1	0.25	7vod	CLR
XP_022097423.1	0.25	7wc5	CLR
XP_022097423.1	0.25	7wc8	CLR
XP_022097423.1	0.25	7wc8	CLR
XP_022091465.1	0.398649	5y3s	NA
XP_022091465.1	0.294118	4k17	ABU
XP_022091465.1	0.283186	1xdp	ATP
XP_022091465.1	0.265896	6k1z	FAR
XP_022091465.1	0.338235	7t7a	MG
XP_022091465.1	0.340909	1io0	ZN
XP_022102554.1	0.304348	2dq0	SSA
XP_022102554.1	0.304348	2dq0	SSA
XP_022102554.1	0.304348	2zr2	AMP
XP_022104308.1	0.490566	2x6u	MG
XP_022104308.1	0.490566	2x6u	MG
XP_022104308.1	0.490566	2x6u	MG
XP_022104308.1	0.490566	2x6u	MG
XP_022104308.1	0.490566	2x6v	MG
XP_022104308.1	0.510101	5bqd	MG
XP_022104308.1	0.415842	6f59	NA
XP_022104308.1	0.415842	6zu8	ZN
XP_022104308.1	0.408602	5qs6	K0G
XP_022104308.1	0.408602	5qs7	JMM
XP_022104308.1	0.408602	5qt0	JHJ
XP_022104308.1	0.397849	5qrh	JMM
XP_022089760.1	0.625	2pvf	MG
XP_022089760.1	0.625	2pvf	MG
XP_022089760.1	0.625	2pvf	ATP
XP_022089760.1	0.625	7kia	NA
XP_022089760.1	0.625	2pvy	ATP
XP_022089760.1	0.6	6pnx	ATP
XP_022089760.1	0.6	6pnx	ATP
XP_022089760.1	0.575	4rwk	MG
XP_022089760.1	0.575	4uwc	PPI
XP_022089760.1	0.575	4uwc	PPI
XP_022089760.1	0.575	4uwc	PPI
XP_022089760.1	0.575	4v01	0LI
XP_022089760.1	0.575	5a46	38O
XP_022089760.1	0.541667	6fek	ADN
XP_022089760.1	0.541667	5fm2	PP1
XP_022081930.1	0.487879	1msv	PUT
XP_022081930.1	0.496212	3h0v	PYR
XP_022081930.1	0.492424	1i7b	SAM
XP_022081930.1	0.557522	3ep5	URE
XP_022081930.1	0.329004	5tvf	B3P
XP_022081930.1	0.329004	5tvf	PUT
XP_022092069.1	0.522727	6sa5	MG
XP_022092069.1	0.514563	6sa5	MG
XP_022092069.1	0.522727	6san	MG
XP_022092069.1	0.522727	6san	MG
XP_022092069.1	0.514563	6san	MG
XP_022092069.1	0.514563	6san	MG
XP_022092069.1	0.514852	6j02	CA
XP_022092069.1	0.475728	6j02	CA
XP_022092069.1	0.346535	6j02	CA
XP_022092069.1	0.504951	2oy3	MG
XP_022092069.1	0.504951	2oy3	MG
XP_022092069.1	0.480769	7bzz	CA
XP_022092069.1	0.480769	7bzz	CA
XP_022092069.1	0.49505	7bzz	CA
XP_022092069.1	0.49505	7bzz	CA
XP_022092069.1	0.49505	7bzz	CA
XP_022092069.1	0.509804	7bzz	CA
XP_022092069.1	0.509804	7bzz	CA
XP_022092069.1	0.361905	7bzz	CA
XP_022092069.1	0.361905	7bzz	CA
XP_022083036.1	0.430939	4qqf	MG
XP_022083036.1	0.430939	4qqf	MG
XP_022083036.1	0.430939	4qqf	MG
XP_022083036.1	0.337079	2hhl	KEG
XP_022083036.1	0.337079	2hhl	KEG
XP_022083036.1	0.338798	1t9z	MG
XP_022083036.1	0.333333	3l0b	1PG
XP_022111359.1	0.431034	2erx	MG
XP_022111359.1	0.431034	2erx	GDP
XP_022111359.1	0.37069	3x1x	GTP
XP_022111359.1	0.37069	4m8n	AF3
XP_022111359.1	0.375	1kao	MG
XP_022111359.1	0.37069	4dxa	GSP
XP_022111359.1	0.338983	5vp7	NA
XP_022111359.1	0.353448	5wdr	NA
XP_022111359.1	0.353448	5wdr	GTP
XP_022111359.1	0.336066	4dsn	GCP
XP_022111359.1	0.336066	4dsn	MG
XP_022111359.1	0.336066	4dsu	BZI
XP_022111359.1	0.336066	5ocg	9R5
XP_022111359.1	0.336066	7f0w	MG
XP_022111359.1	0.338983	4lpk	CA
XP_022111359.1	0.338983	4lpk	NA
XP_022111359.1	0.338983	5ufe	CA
XP_022111359.1	0.338983	5ufe	CA
XP_022111359.1	0.338983	5ufe	CO
XP_022111359.1	0.338983	5ufe	CO
XP_022111359.1	0.338983	5ufe	CO
XP_022111359.1	0.338983	5ufq	CA
XP_022111359.1	0.338983	6gj6	NO3
XP_022111359.1	0.338983	6mbq	NA
XP_022111359.1	0.338983	5oct	9R5
XP_022096687.1	0.616967	1a6q	MN
XP_022096687.1	0.616967	1a6q	MN
XP_022096687.1	0.666667	2p8e	MG
XP_022096687.1	0.667774	6b67	CA
XP_022096687.1	0.667774	6b67	CA
XP_022096687.1	0.667774	6b67	CA
XP_022096687.1	0.667774	6b67	CA
XP_022096687.1	0.368932	2i0o	ZN
XP_022096687.1	0.368932	2i0o	ZN
XP_022096687.1	0.368932	2i0o	ZN
XP_022096687.1	0.368932	2i0o	ZN
XP_022096687.1	0.368932	2i0o	ZN
XP_022096687.1	0.368932	2i0o	ZN
XP_022096687.1	0.357143	3nmv	MG
XP_022096687.1	0.357143	3nmv	MG
XP_022096687.1	0.341538	8ay3	MN
XP_022096687.1	0.341538	8ay3	MN
XP_022096687.1	0.345794	4la7	MG
XP_022096687.1	0.345794	5vsr	MG
XP_022096687.1	0.409574	4oic	MN
XP_022096687.1	0.409574	4oic	NA
XP_022096687.1	0.318644	4da1	MG
XP_022096687.1	0.322449	6ak7	MG
XP_022096687.1	0.317647	1wze	NAD
XP_022096687.1	0.317647	1wzi	NDP
XP_022096687.1	0.317647	1y7t	NDP
XP_022104980.1	0.624031	2cfy	FAD
XP_022104980.1	0.624031	2cfy	FAD
XP_022104980.1	0.624031	2cfy	FAD
XP_022104980.1	0.638723	2j3n	NAP
XP_022104980.1	0.640562	2zzb	TPT
XP_022104980.1	0.640562	2zzc	NAP
XP_022104980.1	0.645621	1h6v	NDP
XP_022104980.1	0.645621	3ean	NAP
XP_022104980.1	0.645621	4kpr	SO3
XP_022104980.1	0.645621	4kpr	SO3
XP_022104980.1	0.645621	4kpr	SO3
XP_022104980.1	0.545305	2v6o	NO3
XP_022104980.1	0.545305	2x8h	GSH
XP_022104980.1	0.545305	2x8h	CA
XP_022104980.1	0.545305	2x99	NDP
XP_022104980.1	0.545305	2x99	GSH
XP_022104980.1	0.545305	3h4k	K
XP_022104980.1	0.545305	6fp4	NA
XP_022104980.1	0.545305	6rtm	K
XP_022104980.1	0.545305	6zlb	K
XP_022104980.1	0.545305	7b02	NA
XP_022104980.1	0.545305	7npx	K
XP_022104980.1	0.50165	7p0x	NA
XP_022104980.1	0.50165	7p0x	NA
XP_022104980.1	0.50165	7put	ATR
XP_022104980.1	0.542268	3dgz	NA7
XP_022104980.1	0.355967	1dnc	GSH
XP_022104980.1	0.355967	1gra	GSH
XP_022104980.1	0.355967	1grb	NAD
XP_022104980.1	0.355967	1grf	ACM
XP_022104980.1	0.355967	2aaq	K
XP_022104980.1	0.355967	3dk4	NDP
XP_022104980.1	0.354298	2grt	GDS
XP_022104980.1	0.354298	4grt	GCG
XP_022104980.1	0.335391	2hqm	GSH
XP_022104980.1	0.361169	6b4o	MG
XP_022104980.1	0.361169	6b4o	MG
XP_022104980.1	0.361169	6b4o	MG
XP_022104980.1	0.349576	6n7f	RBF
XP_022104980.1	0.338174	2woi	NA
XP_022104980.1	0.338174	2woi	NA
XP_022104980.1	0.338174	2wow	GCG
XP_022104980.1	0.338174	5s9s	MG
XP_022104980.1	0.338174	5s9u	JMM
XP_022101615.1	0.753012	6lgj	NAD
XP_022101615.1	0.753012	6lgj	NAD
XP_022101615.1	0.737952	5tso	PHN
XP_022101615.1	0.737952	5tso	PHN
XP_022101615.1	0.739394	4wnc	ZN
XP_022101615.1	0.739394	4wnc	ZN
XP_022101615.1	0.739394	6m61	ZN
XP_022101615.1	0.739394	6m61	ZN
XP_022101615.1	0.736364	4wni	ZN
XP_022101615.1	0.737805	1ihy	APR
XP_022101615.1	0.737805	1ihy	APR
XP_022101615.1	0.693694	2vyv	1GP
XP_022101615.1	0.700906	6quq	GSH
XP_022101615.1	0.660606	3pym	MRY
XP_022101615.1	0.660606	3pym	MRY
XP_022101615.1	0.660606	3pym	NA
XP_022101615.1	0.679758	4p8r	MG
XP_022101615.1	0.659639	4mvj	POP
XP_022101615.1	0.659639	4mvj	NA
XP_022101615.1	0.659639	4mvj	UVW
XP_022101615.1	0.662614	1dc4	G3P
XP_022101615.1	0.662614	6utm	G3P
XP_022101615.1	0.662614	6utm	NA
XP_022101615.1	0.662614	6uto	NA
XP_022101615.1	0.652819		G3H
XP_022101615.1	0.652819		MG
XP_022102384.1	0.375796	3q9n	COA
XP_022102384.1	0.375796	3q9u	COA
XP_022102384.1	0.455357	5ma5	NA
XP_022102384.1	0.366667	4zfh	MG
XP_022102384.1	0.366667	4zfh	MG
XP_022102384.1	0.366667	4zfh	MG
XP_022102384.1	0.438095	7b4w	CA
XP_022080526.1	0.272277	4gbr	CAU
XP_022080526.1	0.272277	4lde	NA
XP_022080526.1	0.272277	4lde	1WV
XP_022080526.1	0.272277	5jqh	CLR
XP_022080526.1	0.272277	6mxt	MG
XP_022080526.1	0.272277	6mxt	NI
XP_022080526.1	0.264151	7bts	1WV
XP_022080526.1	0.264151	7bvq	CLR
XP_022080526.1	0.279188	2rh1	BU1
XP_022080526.1	0.279188	2rh1	BU1
XP_022080526.1	0.279188	2rh1	CLR
XP_022080526.1	0.262626	2rh1	CAU
XP_022080526.1	0.262626	2rh1	CLR
XP_022080526.1	0.279188	6ps2	OLB
XP_022080526.1	0.279188	6ps2	OLB
XP_022080526.1	0.279188	6ps2	OLB
XP_022080526.1	0.279188	6ps2	OLB
XP_022080526.1	0.279188	6ps2	OLB
XP_022080526.1	0.270408	7bu6	CLR
XP_022080526.1	0.26	6h7j	5FW
XP_022080526.1	0.26	6h7j	2CV
XP_022080526.1	0.26	6h7j	2CV
XP_022080526.1	0.26	6h7j	2CV
XP_022080526.1	0.26	6h7j	2CV
XP_022080526.1	0.26	6h7j	2CV
XP_022080526.1	0.26	6h7j	2CV
XP_022080526.1	0.26	6h7j	2CV
XP_022080526.1	0.26	6h7l	2CV
XP_022080526.1	0.26	6h7l	2CV
XP_022080526.1	0.26	6h7l	2CV
XP_022080526.1	0.26	6h7o	P32
XP_022080526.1	0.26	6ibl	2CV
XP_022080526.1	0.255	2vt4	D10
XP_022080526.1	0.255	2vt4	D10
XP_022080526.1	0.255	2y00	Y01
XP_022080526.1	0.255	2y00	Y01
XP_022080526.1	0.255	2y00	2CV
XP_022080526.1	0.255	2y00	2CV
XP_022080526.1	0.255	2y00	2CV
XP_022080526.1	0.255	2y00	2CV
XP_022080526.1	0.255	2y00	NA
XP_022080526.1	0.255	2y00	Y01
XP_022080526.1	0.255	2y00	2CV
XP_022080526.1	0.255	2y00	2CV
XP_022080526.1	0.255	2y00	2CV
XP_022080526.1	0.255	2y00	2CV
XP_022080526.1	0.255	2y00	2CV
XP_022080526.1	0.255	2y00	2CV
XP_022080526.1	0.255	2y00	2CV
XP_022080526.1	0.255	2ycw	CAU
XP_022080526.1	0.255	2ycw	2CV
XP_022080526.1	0.255	2ycw	2CV
XP_022080526.1	0.255	2ycw	2CV
XP_022080526.1	0.255	3zpq	2CV
XP_022080526.1	0.255	3zpq	2CV
XP_022080526.1	0.255	3zpq	NA
XP_022080526.1	0.255	4ami	2CV
XP_022080526.1	0.255	4ami	2CV
XP_022080526.1	0.255	4amj	2CV
XP_022080526.1	0.255	4amj	2CV
XP_022080526.1	0.255	4amj	2CV
XP_022080526.1	0.255	4amj	2CV
XP_022080526.1	0.255	4amj	2CV
XP_022080526.1	0.255	4amj	2CV
XP_022080526.1	0.255	4bvn	MHA
XP_022080526.1	0.292576	6me8	ZN
XP_022080526.1	0.257778	7ddz	FMN
XP_022080526.1	0.268041	6kuw	CLR
XP_022080526.1	0.29717	5iu4	ZMA
XP_022080526.1	0.29717	5iu4	CLR
XP_022080526.1	0.29717	5iu4	CLR
XP_022080526.1	0.29717	5iu4	OLB
XP_022080526.1	0.29717	5iu4	OLB
XP_022080526.1	0.29717	5iu7	OLB
XP_022080526.1	0.29717	5iu7	OLB
XP_022080526.1	0.29717	5iu7	OLB
XP_022080526.1	0.29717	5iu7	OLB
XP_022080526.1	0.29717	5iu8	HTO
XP_022080526.1	0.29717	5iu8	CLR
XP_022080526.1	0.29717	5iu8	OLB
XP_022080526.1	0.29717	5iua	CLR
XP_022080526.1	0.29717	5iua	OLB
XP_022080526.1	0.29717	5iub	OLB
XP_022080526.1	0.29717	5iub	OLB
XP_022080526.1	0.29717	5mzj	TEP
XP_022080526.1	0.29717	5mzp	CFF
XP_022080526.1	0.29717	5mzp	TAR
XP_022080526.1	0.29717	5nm4	ZMA
XP_022080526.1	0.29717	5olv	CLR
XP_022080526.1	0.29717	8cu7	ETF
XP_022080526.1	0.263415	2z73	RET
XP_022080526.1	0.296651	5g53	NEC
XP_022080526.1	0.290155	4ib4	OLB
XP_022080526.1	0.290155	4ib4	OLB
XP_022080526.1	0.290155	4nc3	DGA
XP_022080526.1	0.290155	4nc3	DGA
XP_022080526.1	0.267016	6to7	PGW
XP_022080526.1	0.267016	6to7	PGW
XP_022080526.1	0.291866	2ydo	ADN
XP_022080526.1	0.291866	4ug2	OLB
XP_022080526.1	0.291866	4ug2	OLB
XP_022080526.1	0.290155	6drz	CLR
XP_022080526.1	0.328767	3eml	STE
XP_022080526.1	0.328767	3eml	STE
XP_022080526.1	0.328767	3eml	STE
XP_022080526.1	0.328767	3eml	STE
XP_022080526.1	0.328767	3eml	STE
XP_022080526.1	0.328767	3vg9	ZMA
XP_022080526.1	0.328767	3vg9	STE
XP_022080526.1	0.328767	3vga	ZMA
XP_022080526.1	0.328767	5k2d	OLB
XP_022080526.1	0.328767	5uig	EDT
XP_022080526.1	0.328767	6lpj	D12
XP_022080526.1	0.328767	6lpj	8K6
XP_022080526.1	0.328767	6lpj	D10
XP_022080526.1	0.328767	6lpj	UND
XP_022080526.1	0.328767	6lpj	MYS
XP_022080526.1	0.328767	6lpj	8K6
XP_022080526.1	0.328767	6lpj	TRD
XP_022080526.1	0.328767	6lpj	MYS
XP_022080526.1	0.328767	6lpj	TRD
XP_022080526.1	0.328767	6lpj	TRD
XP_022080526.1	0.328767	6lpl	MYS
XP_022080526.1	0.328767	8fyn	NA
XP_022080526.1	0.328767	3pwh	ZMA
XP_022080756.1	0.272727	4lg8	NA
XP_022099670.1	0.59364	1fsu	CA
XP_022099670.1	0.56044	1fsu	CA
XP_022099670.1	0.342657	6b0j	9RN
XP_022099670.1	0.342657	6b0k	9RN
XP_022099670.1	0.342657	6b0k	9RN
XP_022099670.1	0.359375	6b0k	9RN
XP_022099670.1	0.367698	6psm	ZN
XP_022099670.1	0.361702	6psm	9RN
XP_022099670.1	0.322368	7stt	NA
XP_022099670.1	0.322368	7stt	NA
XP_022099670.1	0.322368	7stt	NA
XP_022099670.1	0.331034	7stt	NA
XP_022099670.1	0.331034	7stt	NA
XP_022099670.1	0.331034	7stt	NA
XP_022099670.1	0.298137	4cxs	SV7
XP_022099670.1	0.298137	4cxs	SV7
XP_022099670.1	0.398551	4cxs	SV7
XP_022099670.1	0.298137	4cxs	SV7
XP_022099670.1	0.298137	4cxs	SV7
XP_022099670.1	0.384058	4cys	SV7
XP_022099670.1	0.398438	1e2s	MG
XP_022099670.1	0.369748	1e2s	MG
XP_022099670.1	0.25	6ptk	9RN
XP_022099670.1	0.25	6ptk	CA
XP_022099670.1	0.28	6ptk	9RN
XP_022099670.1	0.431193	3ed4	NA
XP_022099670.1	0.4	3ed4	NA
XP_022099670.1	0.306818	4upl	ZN
XP_022099670.1	0.382609	7p26	15P
XP_022099670.1	0.382609	7p26	NA
XP_022099670.1	0.382609	7p26	NA
XP_022099670.1	0.339806	7p26	15P
XP_022099670.1	0.339806	7p26	NA
XP_022099670.1	0.36036	7lha	NI
XP_022099670.1	0.320388	7lha	NI
XP_022099670.1	0.26087	7oza	15P
XP_022099670.1	0.339286	4mhx	MG
XP_022099670.1	0.330189	4mhx	MG
XP_022099670.1	0.285714	4ug4	MN
XP_022099670.1	0.283019	6g60	CHT
XP_022099670.1	0.283019	6g60	CHT
XP_022090139.1	0.39433	6f34	CLR
XP_022090139.1	0.271357	1kpl	OCT
XP_022090139.1	0.271357	1kpl	MYS
XP_022090139.1	0.271357	1kpl	OCT
XP_022090139.1	0.271357	1kpl	MYS
XP_022090139.1	0.271357	1kpl	MYS
XP_022090139.1	0.3	5vrg	LNK
XP_022090139.1	0.3	5vrh	OLB
XP_022090139.1	0.3	5vrh	OLB
XP_022090139.1	0.3	6nwr	D12
XP_022090139.1	0.3	7aci	LH9
XP_022090139.1	0.3	7aci	LH9
XP_022090139.1	0.3	7aci	LH9
XP_022090139.1	0.3	7aci	LH9
XP_022090139.1	0.3	7aci	LH9
XP_022090139.1	0.3	7aci	LH9
XP_022100933.1	0.514599	2ai1	MG
XP_022100933.1	0.514599	2ai1	144
XP_022100933.1	0.514599	3fuc	MG
XP_022100933.1	0.514599	1pf7	IMH
XP_022100933.1	0.514599	1pwy	AC2
XP_022100933.1	0.514599	1rct	NOS
XP_022100933.1	0.514599	1rfg	GMP
XP_022100933.1	0.514599	1rsz	DIH
XP_022100933.1	0.514599	1ulb	GUN
XP_022100933.1	0.514599	1v41	AZG
XP_022100933.1	0.514599	3phb	IM5
XP_022100933.1	0.514599	3phb	IM5
XP_022100933.1	0.52	3pnp	MG
XP_022100933.1	0.514599	7zsn	TEW
XP_022100933.1	0.514599	7zsn	TEW
XP_022100933.1	0.514599	7zsn	TEW
XP_022100933.1	0.514599	7zsp	TEW
XP_022100933.1	0.514599	7zsp	NA
XP_022100933.1	0.511194	1tcv	NDS
XP_022100933.1	0.511194	1tcv	NDS
XP_022100933.1	0.511194	3e9r	ADE
XP_022100933.1	0.511194	3e9z	6GU
XP_022100933.1	0.511194	3f8w	ADN
XP_022100933.1	0.511194	3f8w	ADN
XP_022100933.1	0.511194	3faz	NOS
XP_022100933.1	0.511194	3fnq	HPA
XP_022100933.1	0.511194	3iex	GMP
XP_022100933.1	0.496429	2p4s	DIH
XP_022100933.1	0.4375	5ko5	CYT
XP_022100933.1	0.4375	5tbt	CTN
XP_022100933.1	0.4375	5tbv	TBN
XP_022100933.1	0.4375	6b4q	CQG
XP_022100933.1	0.504464	4m1e	6PC
XP_022100933.1	0.504464	4m1e	6PC
XP_022100933.1	0.426877	1yr3	XAN
XP_022100933.1	0.345588	3iom	GNG
XP_022100933.1	0.345588	3ix2	AC2
XP_022100933.1	0.345588	7zsq	TEW
XP_022100933.1	0.345588	7zsq	P4K
XP_022100933.1	0.345588	7zsq	TEW
XP_022100933.1	0.264706	2a8y	MTA
XP_022100933.1	0.252174	1sd1	FMC
XP_022100933.1	0.252174	3ozc	4CT
XP_022082383.1	0.407258	1tqn	HEM
XP_022082383.1	0.405622	5a1p	STR
XP_022082383.1	0.406883	2j0d	ERY
XP_022082383.1	0.406883	2v0m	KLN
XP_022082383.1	0.406883	2v0m	KLN
XP_022082383.1	0.405622	6ma7	TPF
XP_022082383.1	0.406883	7mk8	DTV
XP_022082383.1	0.30837	6c93	OCT
XP_022082383.1	0.333333	6j95	RET
XP_022082383.1	0.273504	6j95	RET
XP_022082383.1	0.335329	2q9f	C3S
XP_022082383.1	0.267081	2q9f	C3S
XP_022082383.1	0.335329	3mdt	VOR
XP_022082383.1	0.267081	3mdt	VOR
XP_022082383.1	0.335329	3mdv	CL6
XP_022082383.1	0.267081	3mdv	CL6
XP_022082383.1	0.335329	4fia	198
XP_022082383.1	0.267081	4fia	198
XP_022082383.1	0.335329	4j14	X2N
XP_022082383.1	0.267081	4j14	X2N
XP_022082383.1	0.353234	3cbd	140
XP_022082383.1	0.348259	1fag	PAM
XP_022082383.1	0.348259	2j1m	ZN
XP_022082383.1	0.348259	2j1m	ZN
XP_022082383.1	0.348259	4hgf	SYN
XP_022086816.1	0.284848	4obo	NA
XP_022086816.1	0.284848	4obp	MG
XP_022086816.1	0.284848	4u40	ATP
XP_022086816.1	0.284848	4u40	MG
XP_022086816.1	0.284848	4u45	MG
XP_022086816.1	0.251142	4ysj	ADP
XP_022086816.1	0.251142	4yuq	KS1
XP_022086816.1	0.262911	4eok	4SP
XP_022086816.1	0.262911	4eol	1RO
XP_022111193.1	0.286957	6moj	TAR
XP_022111193.1	0.286957	6moj	TAR
XP_022111193.1	0.280702	6moi	MG
XP_022111193.1	0.320261	4gmr	NO3
XP_022111193.1	0.299065	5lec	B3P
XP_022111193.1	0.324503	4zfh	MG
XP_022111193.1	0.324503	4zfh	MG
XP_022111193.1	0.33758	3q9n	COA
XP_022111193.1	0.33758	3q9u	COA
XP_022111193.1	0.284848	5oyj	CA
XP_022111193.1	0.284848	5oyj	CA
XP_022111193.1	0.284848	5oyj	NA
XP_022111193.1	0.284848	5oyj	CA
XP_022111193.1	0.324324	7b4w	CA
XP_022111193.1	0.324324	7b4w	CA
XP_022111193.1	0.324324	7b4w	NA
XP_022111193.1	0.324324	7b4w	CA
XP_022111193.1	0.324324	7b4w	NA
XP_022111193.1	0.3	7vo6	MLA
XP_022111193.1	0.3	7vxw	URE
XP_022111193.1	0.3	7vxw	URE
XP_022111193.1	0.3	7vy4	URE
XP_022111193.1	0.3	7vy4	URE
XP_022111193.1	0.3	7vy7	URE
XP_022096060.1	0.272727	5ful	SAH
XP_022110018.1	0.300885	4d7y	NI
XP_022110018.1	0.300885	4d7y	MG
XP_022110018.1	0.320896	4oul	CA
XP_022110018.1	0.318182	1o91	CPS
XP_022110018.1	0.318182	1o91	CPS
XP_022110018.1	0.294643	4qqo	MG
XP_022110018.1	0.294643	4qqo	MG
XP_022110018.1	0.294643	4qqo	MG
XP_022110018.1	0.294643	4qql	MG
XP_022110018.1	0.294643	4qql	MG
XP_022110018.1	0.294643	4qql	MG
XP_022110018.1	0.294643	4qql	MG
XP_022110018.1	0.294643	4qql	MG
XP_022110018.1	0.294643	4qql	MG
XP_022110018.1	0.294643	5ybz	CA
XP_022110018.1	0.294643	5ybz	NA
XP_022110018.1	0.294643	5ybz	NA
XP_022110018.1	0.291971	5hkj	CA
XP_022110018.1	0.312977	1gr3	CPS
XP_022110018.1	0.312977	1gr3	CA
XP_022110018.1	0.312977	1gr3	NA
XP_022110018.1	0.271845	4dou	CA
XP_022110018.1	0.271845	4dou	NA
XP_022086305.1	0.266212	3hz6	ADP
XP_022086305.1	0.28169	5ya0	HEZ
XP_022086305.1	0.28169	5ya1	ATP
XP_022086305.1	0.28169	5ya1	HEZ
XP_022086305.1	0.28169	5ya2	ADP
XP_022086305.1	0.261111	6k76	ATP
XP_022086305.1	0.315789	3wxj	G3P
XP_022086305.1	0.315789	3wxk	HEZ
XP_022086305.1	0.315789	3wxl	ADP
XP_022086305.1	0.315789	3wxl	ADP
XP_022086305.1	0.315789	3wxl	ADP
XP_022086305.1	0.315789	5azi	4NP
XP_022086305.1	0.315789	6j9q	ATP
XP_022086305.1	0.315789	6jaf	POP
XP_022086305.1	0.261261	1glf	ADP
XP_022086305.1	0.261261	3ezw	MG
XP_022086305.1	0.252252	1bwf	MG
XP_022107639.1	0.568965	3p1m	FES
XP_022107639.1	0.568965	3p1m	FES
XP_022107639.1	0.581818	1e6e	FAD
XP_022107639.1	0.580952	2bt6	MG
XP_022084757.1	0.286822	7pu5	MG
XP_022084757.1	0.286822	7pu5	MG
XP_022084757.1	0.255102	3lqv	ADE
XP_022084757.1	0.292453	5ifm	K
XP_022084757.1	0.336957	7oo5	HEM
XP_022084757.1	0.336957	7oo5	CA
XP_022084011.1	0.267857	6thk	ZN
XP_022084011.1	0.267857	6thk	ZN
XP_022084011.1	0.267857	6thk	ZN
XP_022084011.1	0.267857	6thk	ZN
XP_022098389.1	0.259804	6h7j	5FW
XP_022098389.1	0.259804	6h7j	NA
XP_022098389.1	0.259804	6h7j	2CV
XP_022098389.1	0.259804	6h7j	2CV
XP_022098389.1	0.259804	6h7j	2CV
XP_022098389.1	0.259804	6h7j	2CV
XP_022098389.1	0.259804	6h7j	2CV
XP_022098389.1	0.259804	6h7l	2CV
XP_022098389.1	0.259804	6h7l	2CV
XP_022098389.1	0.259804	6h7l	2CV
XP_022098389.1	0.259804	6h7l	2CV
XP_022098389.1	0.259804	6h7o	P32
XP_022098389.1	0.259804	6h7o	2CV
XP_022098389.1	0.259804	6ibl	2CV
XP_022098389.1	0.258373	7c4s	S1P
XP_022098389.1	0.298013	7bts	NA
XP_022098389.1	0.298013	7bts	CLR
XP_022098389.1	0.298013	7bts	1WV
XP_022098389.1	0.298013	7bvq	CAU
XP_022098389.1	0.376471	7bu6	CLR
XP_022098389.1	0.337079	7f61	CLR
XP_022098389.1	0.284615	2ydo	ADN
XP_022098389.1	0.284615	2ydv	NEC
XP_022098389.1	0.284615	3vg9	ZMA
XP_022098389.1	0.284615	3vg9	STE
XP_022098389.1	0.284615	3vg9	STE
XP_022098389.1	0.284615	3vg9	STE
XP_022098389.1	0.284615	3vg9	STE
XP_022098389.1	0.284615	8gng	K
[truncated: 3,703,205 more chars]
