## Supplementary material for "Proteome structuring of crown-of-thorns starfish": Table S6 (part 1 of 3)

### Sheet: BP
Protein	GO_term/EC_number	Score	GO_term/EC_number name
XP_022085944.1	GO:0019222	0.80584	regulation of metabolic process
XP_022085944.1	GO:0060255	0.78627	regulation of macromolecule metabolic process
XP_022085944.1	GO:0031323	0.77099	regulation of cellular metabolic process
XP_022085944.1	GO:0048518	0.7578	positive regulation of biological process
XP_022085944.1	GO:0080090	0.75328	regulation of primary metabolic process
XP_022085944.1	GO:0051171	0.75181	regulation of nitrogen compound metabolic process
XP_022085944.1	GO:0051716	0.74878	cellular response to stimulus
XP_022085944.1	GO:0048583	0.74674	regulation of response to stimulus
XP_022085944.1	GO:0048522	0.72943	positive regulation of cellular process
XP_022085944.1	GO:0007154	0.7276	cell communication
XP_022085944.1	GO:0023052	0.72593	signaling
XP_022085944.1	GO:0007165	0.71168	signal transduction
XP_022085944.1	GO:0048519	0.65599	negative regulation of biological process
XP_022085944.1	GO:0002376	0.65094	immune system process
XP_022085944.1	GO:0010468	0.64967	regulation of gene expression
XP_022085944.1	GO:0010646	0.64609	regulation of cell communication
XP_022085944.1	GO:0023051	0.64002	regulation of signaling
XP_022085944.1	GO:0006950	0.62554	response to stress
XP_022085944.1	GO:0048523	0.62336	negative regulation of cellular process
XP_022085944.1	GO:0009893	0.61946	positive regulation of metabolic process
XP_022085944.1	GO:0016070	0.61504	RNA metabolic process
XP_022085944.1	GO:0010604	0.60747	positive regulation of macromolecule metabolic process
XP_022085944.1	GO:0097659	0.59748	nucleic acid-templated transcription
XP_022085944.1	GO:0009966	0.59696	regulation of signal transduction
XP_022085944.1	GO:0032774	0.59239	RNA biosynthetic process
XP_022085944.1	GO:0006351	0.58756	transcription, DNA-templated
XP_022085944.1	GO:0019219	0.58262	regulation of nucleobase-containing compound metabolic process
XP_022085944.1	GO:0034654	0.58142	nucleobase-containing compound biosynthetic process
XP_022085944.1	GO:0031326	0.57182	regulation of cellular biosynthetic process
XP_022085944.1	GO:0019220	0.56714	regulation of phosphate metabolic process
XP_022085944.1	GO:0009889	0.5661	regulation of biosynthetic process
XP_022085944.1	GO:0010556	0.56424	regulation of macromolecule biosynthetic process
XP_022085944.1	GO:0051252	0.56342	regulation of RNA metabolic process
XP_022085944.1	GO:2001141	0.56109	regulation of RNA biosynthetic process
XP_022085944.1	GO:0051174	0.56017	regulation of phosphorus metabolic process
XP_022085944.1	GO:1903506	0.55712	regulation of nucleic acid-templated transcription
XP_022085944.1	GO:0006355	0.55215	regulation of transcription, DNA-templated
XP_022085944.1	GO:0031325	0.54781	positive regulation of cellular metabolic process
XP_022085944.1	GO:0031399	0.54688	regulation of protein modification process
XP_022085944.1	GO:0006955	0.54579	immune response
XP_022085944.1	GO:0009605	0.54217	response to external stimulus
XP_022085944.1	GO:2000112	0.54017	regulation of cellular macromolecule biosynthetic process
XP_022085944.1	GO:0051173	0.53482	positive regulation of nitrogen compound metabolic process
XP_022085944.1	GO:0019438	0.52169	aromatic compound biosynthetic process
XP_022085944.1	GO:0051246	0.52048	regulation of protein metabolic process
XP_022085944.1	GO:0002682	0.51378	regulation of immune system process
XP_022085944.1	GO:0007166	0.51133	cell surface receptor signaling pathway
XP_022085944.1	GO:0042325	0.50616	regulation of phosphorylation
XP_022085944.1	GO:0032268	0.50289	regulation of cellular protein metabolic process
XP_022085944.1	GO:0071310	0.49348	cellular response to organic substance
XP_022085944.1	GO:0010033	0.49176	response to organic substance
XP_022085944.1	GO:0042221	0.48602	response to chemical
XP_022085944.1	GO:0065009	0.48589	regulation of molecular function
XP_022085944.1	GO:0070887	0.48428	cellular response to chemical stimulus
XP_022085944.1	GO:0080134	0.4839	regulation of response to stress
XP_022085944.1	GO:0048584	0.47557	positive regulation of response to stimulus
XP_022085944.1	GO:0036211	0.47454	protein modification process
XP_022085944.1	GO:0006464	0.47386	cellular protein modification process
XP_022085944.1	GO:0001932	0.47353	regulation of protein phosphorylation
XP_022085944.1	GO:0043412	0.47192	macromolecule modification
XP_022085944.1	GO:0006952	0.46829	defense response
XP_022085944.1	GO:0016043	0.46137	cellular component organization
XP_022085944.1	GO:0071840	0.44615	cellular component organization or biogenesis
XP_022085944.1	GO:0016310	0.43856	phosphorylation
XP_022085944.1	GO:0006468	0.43327	protein phosphorylation
XP_022085944.1	GO:0010628	0.42654	positive regulation of gene expression
XP_022085944.1	GO:0032501	0.41189	multicellular organismal process
XP_022085944.1	GO:0050776	0.40928	regulation of immune response
XP_022085944.1	GO:0048585	0.40753	negative regulation of response to stimulus
XP_022085944.1	GO:0051707	0.40632	response to other organism
XP_022085944.1	GO:0043207	0.40511	response to external biotic stimulus
XP_022085944.1	GO:0010647	0.40505	positive regulation of cell communication
XP_022085944.1	GO:0023056	0.40363	positive regulation of signaling
XP_022085944.1	GO:0032101	0.40292	regulation of response to external stimulus
XP_022085944.1	GO:0009892	0.40046	negative regulation of metabolic process
XP_022085944.1	GO:0009607	0.39742	response to biotic stimulus
XP_022085944.1	GO:0006796	0.39577	phosphate-containing compound metabolic process
XP_022085944.1	GO:0006793	0.39259	phosphorus metabolic process
XP_022085944.1	GO:0051179	0.37656	localization
XP_022085944.1	GO:0034097	0.37269	response to cytokine
XP_022085944.1	GO:0031347	0.3695	regulation of defense response
XP_022085944.1	GO:0031401	0.36371	positive regulation of protein modification process
XP_022085944.1	GO:0051247	0.36215	positive regulation of protein metabolic process
XP_022085944.1	GO:0071345	0.3619	cellular response to cytokine stimulus
XP_022085944.1	GO:0032270	0.35807	positive regulation of cellular protein metabolic process
XP_022085944.1	GO:0045937	0.3579	positive regulation of phosphate metabolic process
XP_022085944.1	GO:0010562	0.35614	positive regulation of phosphorus metabolic process
XP_022085944.1	GO:0010605	0.3534	negative regulation of macromolecule metabolic process
XP_022085944.1	GO:0006996	0.35331	organelle organization
XP_022085944.1	GO:0031324	0.34636	negative regulation of cellular metabolic process
XP_022085944.1	GO:0042327	0.3447	positive regulation of phosphorylation
XP_022085944.1	GO:0044419	0.34417	interspecies interaction between organisms
XP_022085944.1	GO:0032502	0.34051	developmental process
XP_022085944.1	GO:0001934	0.33195	positive regulation of protein phosphorylation
XP_022085944.1	GO:0009967	0.32876	positive regulation of signal transduction
XP_022085944.1	GO:0002684	0.32667	positive regulation of immune system process
XP_022085944.1	GO:0048856	0.32384	anatomical structure development
XP_022085944.1	GO:0051239	0.32108	regulation of multicellular organismal process
XP_022085944.1	GO:0019221	0.3196	cytokine-mediated signaling pathway
XP_022085944.1	GO:0010648	0.31189	negative regulation of cell communication
XP_022085944.1	GO:0023057	0.30907	negative regulation of signaling
XP_022085944.1	GO:0098542	0.30371	defense response to other organism
XP_022085944.1	GO:0032879	0.30209	regulation of localization
XP_022085944.1	GO:0006357	0.3007	regulation of transcription by RNA polymerase II
XP_022085944.1	GO:0031328	0.30003	positive regulation of cellular biosynthetic process
XP_022085944.1	GO:0006366	0.29556	transcription by RNA polymerase II
XP_022085944.1	GO:0048731	0.29264	system development
XP_022085944.1	GO:0010557	0.29174	positive regulation of macromolecule biosynthetic process
XP_022085944.1	GO:0009968	0.29156	negative regulation of signal transduction
XP_022085944.1	GO:0012501	0.29057	programmed cell death
XP_022085944.1	GO:0001775	0.2884	cell activation
XP_022085944.1	GO:0009891	0.28708	positive regulation of biosynthetic process
XP_022085944.1	GO:0051128	0.28435	regulation of cellular component organization
XP_022085944.1	GO:0045935	0.28426	positive regulation of nucleobase-containing compound metabolic process
XP_022085944.1	GO:0002252	0.28344	immune effector process
XP_022085944.1	GO:1902531	0.2833	regulation of intracellular signal transduction
XP_022085944.1	GO:0008219	0.2811	cell death
XP_022085944.1	GO:0002831	0.27922	regulation of response to biotic stimulus
XP_022085944.1	GO:0045087	0.27809	innate immune response
XP_022085944.1	GO:0051172	0.27788	negative regulation of nitrogen compound metabolic process
XP_022085944.1	GO:0007275	0.27781	multicellular organism development
XP_022085944.1	GO:0045893	0.27723	positive regulation of transcription, DNA-templated
XP_022085944.1	GO:0035556	0.27607	intracellular signal transduction
XP_022085944.1	GO:1903508	0.2755	positive regulation of nucleic acid-templated transcription
XP_022085944.1	GO:1902680	0.27464	positive regulation of RNA biosynthetic process
XP_022085944.1	GO:0006915	0.27164	apoptotic process
XP_022085944.1	GO:0043067	0.2711	regulation of programmed cell death
XP_022085944.1	GO:0050790	0.26985	regulation of catalytic activity
XP_022085944.1	GO:0045321	0.26976	leukocyte activation
XP_022085944.1	GO:0051254	0.26902	positive regulation of RNA metabolic process
XP_022085944.1	GO:0010941	0.26767	regulation of cell death
XP_022085944.1	GO:0010629	0.26684	negative regulation of gene expression
XP_022085944.1	GO:0051240	0.26661	positive regulation of multicellular organismal process
XP_022085944.1	GO:0051234	0.26507	establishment of localization
XP_022085944.1	GO:0048869	0.25883	cellular developmental process
XP_022085944.1	GO:0006810	0.25566	transport
XP_022085944.1	GO:0030154	0.25564	cell differentiation
XP_022085944.1	GO:0042981	0.25378	regulation of apoptotic process
XP_022085944.1	GO:0045088	0.2521	regulation of innate immune response
XP_022085944.1	GO:0002683	0.24726	negative regulation of immune system process
XP_022085944.1	GO:0044093	0.24547	positive regulation of molecular function
XP_022085944.1	GO:0008283	0.24389	cell population proliferation
XP_022085944.1	GO:0048513	0.23554	animal organ development
XP_022085944.1	GO:0046649	0.23253	lymphocyte activation
XP_022085944.1	GO:0051090	0.23179	regulation of DNA-binding transcription factor activity
XP_022085944.1	GO:0001817	0.22283	regulation of cytokine production
XP_022085944.1	GO:0051091	0.22262	positive regulation of DNA-binding transcription factor activity
XP_022085944.1	GO:0050778	0.22117	positive regulation of immune response
XP_022085944.1	GO:0001816	0.21482	cytokine production
XP_022085944.1	GO:0051049	0.21219	regulation of transport
XP_022085944.1	GO:0050793	0.20993	regulation of developmental process
XP_022085944.1	GO:0045944	0.20951	positive regulation of transcription by RNA polymerase II
XP_022085944.1	GO:0042127	0.20766	regulation of cell population proliferation
XP_022085944.1	GO:1902533	0.2028	positive regulation of intracellular signal transduction
XP_022085944.1	GO:0002520	0.19321	immune system development
XP_022085944.1	GO:0065008	0.19313	regulation of biological quality
XP_022085944.1	GO:0045595	0.18533	regulation of cell differentiation
XP_022085944.1	GO:0008104	0.18476	protein localization
XP_022085944.1	GO:0030097	0.18287	hemopoiesis
XP_022085944.1	GO:0018193	0.18191	peptidyl-amino acid modification
XP_022085944.1	GO:0048534	0.18136	hematopoietic or lymphoid organ development
XP_022085944.1	GO:0022607	0.17848	cellular component assembly
XP_022085944.1	GO:0032103	0.17838	positive regulation of response to external stimulus
XP_022085944.1	GO:0042110	0.17753	T cell activation
XP_022085944.1	GO:0051050	0.17571	positive regulation of transport
XP_022085944.1	GO:0033036	0.17553	macromolecule localization
XP_022085944.1	GO:0001819	0.17339	positive regulation of cytokine production
XP_022085944.1	GO:0044085	0.16948	cellular component biogenesis
XP_022085944.1	GO:0051338	0.16927	regulation of transferase activity
XP_022085944.1	GO:0032880	0.16924	regulation of protein localization
XP_022085944.1	GO:0051248	0.16634	negative regulation of protein metabolic process
XP_022085944.1	GO:0050777	0.16622	negative regulation of immune response
XP_022085944.1	GO:0009890	0.16427	negative regulation of biosynthetic process
XP_022085944.1	GO:0031327	0.16244	negative regulation of cellular biosynthetic process
XP_022085944.1	GO:0033554	0.1621	cellular response to stress
XP_022085944.1	GO:0044403	0.16099	symbiotic process
XP_022085944.1	GO:0010558	0.16066	negative regulation of macromolecule biosynthetic process
XP_022085944.1	GO:0043549	0.15961	regulation of kinase activity
XP_022085944.1	GO:2000026	0.15933	regulation of multicellular organismal development
XP_022085944.1	GO:0050865	0.15742	regulation of cell activation
XP_022085944.1	GO:0031348	0.15723	negative regulation of defense response
XP_022085944.1	GO:0045934	0.15716	negative regulation of nucleobase-containing compound metabolic process
XP_022085944.1	GO:0033043	0.15626	regulation of organelle organization
XP_022085944.1	GO:0002694	0.15348	regulation of leukocyte activation
XP_022085944.1	GO:0000165	0.15167	MAPK cascade
XP_022085944.1	GO:0044248	0.15078	cellular catabolic process
XP_022085944.1	GO:0030155	0.14902	regulation of cell adhesion
XP_022085944.1	GO:0016032	0.14886	viral process
XP_022085944.1	GO:0032269	0.14838	negative regulation of cellular protein metabolic process
XP_022085944.1	GO:0032102	0.14736	negative regulation of response to external stimulus
XP_022085944.1	GO:0045859	0.14736	regulation of protein kinase activity
XP_022085944.1	GO:0009894	0.1467	regulation of catabolic process
XP_022085944.1	GO:0002250	0.1462	adaptive immune response
XP_022085944.1	GO:0007049	0.14594	cell cycle
XP_022085944.1	GO:0051241	0.1457	negative regulation of multicellular organismal process
XP_022085944.1	GO:1902679	0.14542	negative regulation of RNA biosynthetic process
XP_022085944.1	GO:0051253	0.14518	negative regulation of RNA metabolic process
XP_022085944.1	GO:0031400	0.14399	negative regulation of protein modification process
XP_022085944.1	GO:0051094	0.14398	positive regulation of developmental process
XP_022085944.1	GO:0031349	0.14302	positive regulation of defense response
XP_022085944.1	GO:0009056	0.14094	catabolic process
XP_022085944.1	GO:0006954	0.1408	inflammatory response
XP_022085944.1	GO:0002521	0.14042	leukocyte differentiation
XP_022085944.1	GO:0043066	0.13943	negative regulation of apoptotic process
XP_022085944.1	GO:2000113	0.13891	negative regulation of cellular macromolecule biosynthetic process
XP_022085944.1	GO:0043933	0.13872	protein-containing complex subunit organization
XP_022085944.1	GO:0051701	0.13758	interaction with host
XP_022085944.1	GO:0060548	0.13754	negative regulation of cell death
XP_022085944.1	GO:0043069	0.13667	negative regulation of programmed cell death
XP_022085944.1	GO:1901700	0.13657	response to oxygen-containing compound
XP_022085944.1	GO:0051249	0.13651	regulation of lymphocyte activation
XP_022085944.1	GO:0043408	0.13603	regulation of MAPK cascade
XP_022085944.1	GO:1903507	0.13582	negative regulation of nucleic acid-templated transcription
XP_022085944.1	GO:0023014	0.13439	signal transduction by protein phosphorylation
XP_022085944.1	GO:0051092	0.1337	positive regulation of NF-kappaB transcription factor activity
XP_022085944.1	GO:0010563	0.12971	negative regulation of phosphorus metabolic process
XP_022085944.1	GO:0044092	0.1295	negative regulation of molecular function
XP_022085944.1	GO:0045936	0.12907	negative regulation of phosphate metabolic process
XP_022085944.1	GO:0051130	0.12778	positive regulation of cellular component organization
XP_022085944.1	GO:0043068	0.12731	positive regulation of programmed cell death
XP_022085944.1	GO:0035821	0.12721	modulation of process of other organism
XP_022085944.1	GO:0010942	0.12702	positive regulation of cell death
XP_022085944.1	GO:0051336	0.12685	regulation of hydrolase activity
XP_022085944.1	GO:0043065	0.12679	positive regulation of apoptotic process
XP_022085944.1	GO:0051817	0.1267	modulation of process of other organism involved in symbiotic interaction
XP_022085944.1	GO:0045892	0.12656	negative regulation of transcription, DNA-templated
XP_022085944.1	GO:0008285	0.12587	negative regulation of cell population proliferation
XP_022085944.1	GO:0051046	0.12557	regulation of secretion
XP_022085944.1	GO:0045184	0.12503	establishment of protein localization
XP_022085944.1	GO:0022407	0.12426	regulation of cell-cell adhesion
XP_022085944.1	GO:0140352	0.12374	export from cell
XP_022085944.1	GO:0042326	0.12363	negative regulation of phosphorylation
XP_022085944.1	GO:1903530	0.12319	regulation of secretion by cell
XP_022085944.1	GO:0009615	0.12262	response to virus
XP_022085944.1	GO:0032940	0.12225	secretion by cell
XP_022085944.1	GO:0090087	0.12199	regulation of peptide transport
XP_022085944.1	GO:0051641	0.1218	cellular localization
XP_022085944.1	GO:0002697	0.12136	regulation of immune effector process
XP_022085944.1	GO:0060759	0.12107	regulation of response to cytokine stimulus
XP_022085944.1	GO:0001933	0.12083	negative regulation of protein phosphorylation
XP_022085944.1	GO:0070201	0.1201	regulation of establishment of protein localization
XP_022085944.1	GO:0045597	0.12005	positive regulation of cell differentiation
XP_022085944.1	GO:1901701	0.11947	cellular response to oxygen-containing compound
XP_022085944.1	GO:0015833	0.11873	peptide transport
XP_022085944.1	GO:0042886	0.11797	amide transport
XP_022085944.1	GO:0031329	0.11726	regulation of cellular catabolic process
XP_022085944.1	GO:0051223	0.11671	regulation of protein transport
XP_022085944.1	GO:0051276	0.11576	chromosome organization
XP_022085944.1	GO:0046903	0.11567	secretion
XP_022085944.1	GO:0051607	0.11535	defense response to virus
XP_022085944.1	GO:0050863	0.11483	regulation of T cell activation
XP_022085944.1	GO:0015031	0.11429	protein transport
XP_022085944.1	GO:0001959	0.11425	regulation of cytokine-mediated signaling pathway
XP_022085944.1	GO:1901698	0.11421	response to nitrogen compound
XP_022085944.1	GO:0097190	0.11362	apoptotic signaling pathway
XP_022085944.1	GO:0002790	0.11343	peptide secretion
XP_022085944.1	GO:0061919	0.1122	process utilizing autophagic mechanism
XP_022085944.1	GO:0002253	0.11151	activation of immune response
XP_022085944.1	GO:0065003	0.1114	protein-containing complex assembly
XP_022085944.1	GO:0051726	0.11023	regulation of cell cycle
XP_022085944.1	GO:0002791	0.11022	regulation of peptide secretion
XP_022085944.1	GO:0007159	0.10987	leukocyte cell-cell adhesion
XP_022085944.1	GO:0006914	0.10961	autophagy
XP_022085944.1	GO:0098609	0.10961	cell-cell adhesion
XP_022085944.1	GO:0033993	0.10957	response to lipid
XP_022085944.1	GO:0045785	0.10944	positive regulation of cell adhesion
XP_022085944.1	GO:0071702	0.1087	organic substance transport
XP_022085944.1	GO:0007249	0.10838	I-kappaB kinase/NF-kappaB signaling
XP_022085944.1	GO:0071692	0.10826	protein localization to extracellular region
XP_022085944.1	GO:0043410	0.10777	positive regulation of MAPK cascade
XP_022085944.1	GO:0070661	0.1067	leukocyte proliferation
XP_022085944.1	GO:0035592	0.10649	establishment of protein localization to extracellular region
XP_022085944.1	GO:0002833	0.10642	positive regulation of response to biotic stimulus
XP_022085944.1	GO:1903706	0.106	regulation of hemopoiesis
XP_022085944.1	GO:1903037	0.10597	regulation of leukocyte cell-cell adhesion
XP_022085944.1	GO:0022610	0.10444	biological adhesion
XP_022085944.1	GO:0030682	0.10367	mitigation of host defenses by symbiont
XP_022085944.1	GO:0071705	0.1036	nitrogen compound transport
XP_022085944.1	GO:0080135	0.1034	regulation of cellular response to stress
XP_022085944.1	GO:0009306	0.10302	protein secretion
XP_022085944.1	GO:0007155	0.10276	cell adhesion
XP_022085944.1	GO:0002443	0.10267	leukocyte mediated immunity
XP_022085944.1	GO:0043903	0.10199	regulation of symbiotic process
XP_022085944.1	GO:1903532	0.10118	positive regulation of secretion by cell
XP_022097586.1	GO:0016070	0.60777	RNA metabolic process
XP_022097586.1	GO:0034654	0.56997	nucleobase-containing compound biosynthetic process
XP_022097586.1	GO:0097659	0.54943	nucleic acid-templated transcription
XP_022097586.1	GO:0032774	0.54784	RNA biosynthetic process
XP_022097586.1	GO:0060255	0.53774	regulation of macromolecule metabolic process
XP_022097586.1	GO:0006351	0.53496	transcription, DNA-templated
XP_022097586.1	GO:0019222	0.5213	regulation of metabolic process
XP_022097586.1	GO:0051171	0.51222	regulation of nitrogen compound metabolic process
XP_022097586.1	GO:0019219	0.51119	regulation of nucleobase-containing compound metabolic process
XP_022097586.1	GO:0080090	0.50612	regulation of primary metabolic process
XP_022097586.1	GO:0031323	0.48816	regulation of cellular metabolic process
XP_022097586.1	GO:0010468	0.48781	regulation of gene expression
XP_022097586.1	GO:0019438	0.48458	aromatic compound biosynthetic process
XP_022097586.1	GO:0051252	0.48362	regulation of RNA metabolic process
XP_022097586.1	GO:0048519	0.47245	negative regulation of biological process
XP_022097586.1	GO:2001141	0.45803	regulation of RNA biosynthetic process
XP_022097586.1	GO:0051716	0.45627	cellular response to stimulus
XP_022097586.1	GO:0006355	0.44841	regulation of transcription, DNA-templated
XP_022097586.1	GO:0010556	0.44527	regulation of macromolecule biosynthetic process
XP_022097586.1	GO:1903506	0.44192	regulation of nucleic acid-templated transcription
XP_022097586.1	GO:2000112	0.43243	regulation of cellular macromolecule biosynthetic process
XP_022097586.1	GO:0031326	0.4282	regulation of cellular biosynthetic process
XP_022097586.1	GO:0009889	0.42172	regulation of biosynthetic process
XP_022097586.1	GO:0048518	0.4162	positive regulation of biological process
XP_022097586.1	GO:0023052	0.38167	signaling
XP_022097586.1	GO:0048522	0.37865	positive regulation of cellular process
XP_022097586.1	GO:0048523	0.37284	negative regulation of cellular process
XP_022097586.1	GO:0007154	0.37253	cell communication
XP_022097586.1	GO:0071840	0.36834	cellular component organization or biogenesis
XP_022097586.1	GO:0016043	0.36667	cellular component organization
XP_022097586.1	GO:0006950	0.3658	response to stress
XP_022097586.1	GO:0007165	0.36157	signal transduction
XP_022097586.1	GO:0032501	0.35415	multicellular organismal process
XP_022097586.1	GO:0048583	0.33035	regulation of response to stimulus
XP_022097586.1	GO:0032502	0.32151	developmental process
XP_022097586.1	GO:0043412	0.32121	macromolecule modification
XP_022097586.1	GO:0010605	0.31595	negative regulation of macromolecule metabolic process
XP_022097586.1	GO:0009892	0.30725	negative regulation of metabolic process
XP_022097586.1	GO:0048856	0.29938	anatomical structure development
XP_022097586.1	GO:0006996	0.29862	organelle organization
XP_022097586.1	GO:0006366	0.28912	transcription by RNA polymerase II
XP_022097586.1	GO:0007275	0.28694	multicellular organism development
XP_022097586.1	GO:0009893	0.28527	positive regulation of metabolic process
XP_022097586.1	GO:0006357	0.27963	regulation of transcription by RNA polymerase II
XP_022097586.1	GO:0010604	0.27458	positive regulation of macromolecule metabolic process
XP_022097586.1	GO:0031325	0.26905	positive regulation of cellular metabolic process
XP_022097586.1	GO:0010629	0.26569	negative regulation of gene expression
XP_022097586.1	GO:0036211	0.26486	protein modification process
XP_022097586.1	GO:0006464	0.26439	cellular protein modification process
XP_022097586.1	GO:0051179	0.25788	localization
XP_022097586.1	GO:0051173	0.2523	positive regulation of nitrogen compound metabolic process
XP_022097586.1	GO:0007166	0.24289	cell surface receptor signaling pathway
XP_022097586.1	GO:0009966	0.23855	regulation of signal transduction
XP_022097586.1	GO:0010646	0.23412	regulation of cell communication
XP_022097586.1	GO:0009605	0.23351	response to external stimulus
XP_022097586.1	GO:0023051	0.23307	regulation of signaling
XP_022097586.1	GO:0048731	0.23282	system development
XP_022097586.1	GO:0031324	0.23076	negative regulation of cellular metabolic process
XP_022097586.1	GO:0051172	0.2252	negative regulation of nitrogen compound metabolic process
XP_022097586.1	GO:0045935	0.22518	positive regulation of nucleobase-containing compound metabolic process
XP_022097586.1	GO:0002376	0.22061	immune system process
XP_022097586.1	GO:0010628	0.21976	positive regulation of gene expression
XP_022097586.1	GO:0051276	0.20748	chromosome organization
XP_022097586.1	GO:0042221	0.20671	response to chemical
XP_022097586.1	GO:0070887	0.2046	cellular response to chemical stimulus
XP_022097586.1	GO:0032268	0.20083	regulation of cellular protein metabolic process
XP_022097586.1	GO:0051246	0.2	regulation of protein metabolic process
XP_022097586.1	GO:0010033	0.19962	response to organic substance
XP_022097586.1	GO:0010558	0.19901	negative regulation of macromolecule biosynthetic process
XP_022097586.1	GO:0009891	0.19788	positive regulation of biosynthetic process
XP_022097586.1	GO:0048869	0.19733	cellular developmental process
XP_022097586.1	GO:0051254	0.19729	positive regulation of RNA metabolic process
XP_022097586.1	GO:0010557	0.19421	positive regulation of macromolecule biosynthetic process
XP_022097586.1	GO:0031328	0.1908	positive regulation of cellular biosynthetic process
XP_022097586.1	GO:2000113	0.19005	negative regulation of cellular macromolecule biosynthetic process
XP_022097586.1	GO:0006325	0.18925	chromatin organization
XP_022097586.1	GO:1903507	0.18762	negative regulation of nucleic acid-templated transcription
XP_022097586.1	GO:1902679	0.1874	negative regulation of RNA biosynthetic process
XP_022097586.1	GO:0031327	0.187	negative regulation of cellular biosynthetic process
XP_022097586.1	GO:0030154	0.18638	cell differentiation
XP_022097586.1	GO:0044419	0.18624	interspecies interaction between organisms
XP_022097586.1	GO:0051253	0.18493	negative regulation of RNA metabolic process
XP_022097586.1	GO:0009890	0.18458	negative regulation of biosynthetic process
XP_022097586.1	GO:0071310	0.18447	cellular response to organic substance
XP_022097586.1	GO:0044085	0.18351	cellular component biogenesis
XP_022097586.1	GO:0065009	0.18322	regulation of molecular function
XP_022097586.1	GO:0045893	0.1831	positive regulation of transcription, DNA-templated
XP_022097586.1	GO:0045934	0.18232	negative regulation of nucleobase-containing compound metabolic process
XP_022097586.1	GO:1903508	0.18112	positive regulation of nucleic acid-templated transcription
XP_022097586.1	GO:0022607	0.17843	cellular component assembly
XP_022097586.1	GO:1902680	0.17593	positive regulation of RNA biosynthetic process
XP_022097586.1	GO:0045892	0.17375	negative regulation of transcription, DNA-templated
XP_022097586.1	GO:0051128	0.17211	regulation of cellular component organization
XP_022097586.1	GO:0048585	0.16923	negative regulation of response to stimulus
XP_022097586.1	GO:0051234	0.16876	establishment of localization
XP_022097586.1	GO:0006952	0.16739	defense response
XP_022097586.1	GO:0048513	0.16441	animal organ development
XP_022097586.1	GO:0009607	0.16335	response to biotic stimulus
XP_022097586.1	GO:0016310	0.16112	phosphorylation
XP_022097586.1	GO:0043207	0.16029	response to external biotic stimulus
XP_022097586.1	GO:0080134	0.15983	regulation of response to stress
XP_022097586.1	GO:0051707	0.15967	response to other organism
XP_022097586.1	GO:0006810	0.15898	transport
XP_022097586.1	GO:0006793	0.15656	phosphorus metabolic process
XP_022097586.1	GO:0006796	0.1512	phosphate-containing compound metabolic process
XP_022097586.1	GO:0033554	0.15075	cellular response to stress
XP_022097586.1	GO:0006259	0.14713	DNA metabolic process
XP_022097586.1	GO:0035556	0.14614	intracellular signal transduction
XP_022097586.1	GO:0006468	0.1441	protein phosphorylation
XP_022097586.1	GO:0045944	0.14322	positive regulation of transcription by RNA polymerase II
XP_022097586.1	GO:0018193	0.14261	peptidyl-amino acid modification
XP_022097586.1	GO:0031399	0.13263	regulation of protein modification process
XP_022097586.1	GO:0016032	0.13253	viral process
XP_022097586.1	GO:0051726	0.12963	regulation of cell cycle
XP_022097586.1	GO:0044403	0.12767	symbiotic process
XP_022097586.1	GO:0043933	0.12755	protein-containing complex subunit organization
XP_022097586.1	GO:0033043	0.12708	regulation of organelle organization
XP_022097586.1	GO:0008219	0.12683	cell death
XP_022097586.1	GO:0012501	0.1265	programmed cell death
XP_022097586.1	GO:0098542	0.12388	defense response to other organism
XP_022097586.1	GO:0006915	0.12365	apoptotic process
XP_022097586.1	GO:0048584	0.12128	positive regulation of response to stimulus
XP_022097586.1	GO:0000122	0.1206	negative regulation of transcription by RNA polymerase II
XP_022097586.1	GO:0007049	0.1179	cell cycle
XP_022097586.1	GO:0065008	0.11777	regulation of biological quality
XP_022097586.1	GO:0065003	0.11614	protein-containing complex assembly
XP_022097586.1	GO:0042981	0.11603	regulation of apoptotic process
XP_022097586.1	GO:0006974	0.11588	cellular response to DNA damage stimulus
XP_022097586.1	GO:0043067	0.11532	regulation of programmed cell death
XP_022097586.1	GO:0010941	0.11495	regulation of cell death
XP_022097586.1	GO:0006955	0.11422	immune response
XP_022097586.1	GO:0016071	0.11184	mRNA metabolic process
XP_022097586.1	GO:0051239	0.11054	regulation of multicellular organismal process
XP_022097586.1	GO:0023057	0.11011	negative regulation of signaling
XP_022097586.1	GO:0008283	0.10909	cell population proliferation
XP_022097586.1	GO:0010648	0.10869	negative regulation of cell communication
XP_022097586.1	GO:0009968	0.10711	negative regulation of signal transduction
XP_022097586.1	GO:0006396	0.10654	RNA processing
XP_022097586.1	GO:0006508	0.10246	proteolysis
XP_022097586.1	GO:0043414	0.10194	macromolecule methylation
XP_022097586.1	GO:0050790	0.10174	regulation of catalytic activity
XP_022097586.1	GO:0016569	0.10083	covalent chromatin modification
XP_022097586.1	GO:0070647	0.10066	protein modification by small protein conjugation or removal
XP_022089651.1	GO:0051276	0.61614	chromosome organization
XP_022089651.1	GO:0016043	0.58197	cellular component organization
XP_022089651.1	GO:0071840	0.55753	cellular component organization or biogenesis
XP_022089651.1	GO:0006996	0.53235	organelle organization
XP_022089651.1	GO:0016070	0.47129	RNA metabolic process
XP_022089651.1	GO:0034654	0.45908	nucleobase-containing compound biosynthetic process
XP_022089651.1	GO:0019438	0.45669	aromatic compound biosynthetic process
XP_022089651.1	GO:0006259	0.44195	DNA metabolic process
XP_022089651.1	GO:0019222	0.43499	regulation of metabolic process
XP_022089651.1	GO:0006325	0.43399	chromatin organization
XP_022089651.1	GO:0032774	0.43186	RNA biosynthetic process
XP_022089651.1	GO:0019219	0.42966	regulation of nucleobase-containing compound metabolic process
XP_022089651.1	GO:0031326	0.42096	regulation of cellular biosynthetic process
XP_022089651.1	GO:0009889	0.4205	regulation of biosynthetic process
XP_022089651.1	GO:0097659	0.41828	nucleic acid-templated transcription
XP_022089651.1	GO:0060255	0.41699	regulation of macromolecule metabolic process
XP_022089651.1	GO:0031323	0.41355	regulation of cellular metabolic process
XP_022089651.1	GO:0071103	0.41087	DNA conformation change
XP_022089651.1	GO:2000112	0.40507	regulation of cellular macromolecule biosynthetic process
XP_022089651.1	GO:0010556	0.40242	regulation of macromolecule biosynthetic process
XP_022089651.1	GO:0006351	0.39996	transcription, DNA-templated
XP_022089651.1	GO:0006974	0.3885	cellular response to DNA damage stimulus
XP_022089651.1	GO:0080090	0.38339	regulation of primary metabolic process
XP_022089651.1	GO:0051171	0.38323	regulation of nitrogen compound metabolic process
XP_022089651.1	GO:0006950	0.38261	response to stress
XP_022089651.1	GO:0010468	0.37116	regulation of gene expression
XP_022089651.1	GO:0006281	0.36494	DNA repair
XP_022089651.1	GO:0051252	0.35843	regulation of RNA metabolic process
XP_022089651.1	GO:0033554	0.35424	cellular response to stress
XP_022089651.1	GO:2001141	0.35418	regulation of RNA biosynthetic process
XP_022089651.1	GO:0006355	0.34856	regulation of transcription, DNA-templated
XP_022089651.1	GO:0048519	0.34199	negative regulation of biological process
XP_022089651.1	GO:1903506	0.34154	regulation of nucleic acid-templated transcription
XP_022089651.1	GO:0009890	0.32313	negative regulation of biosynthetic process
XP_022089651.1	GO:0031327	0.31976	negative regulation of cellular biosynthetic process
XP_022089651.1	GO:0010558	0.31684	negative regulation of macromolecule biosynthetic process
XP_022089651.1	GO:0051716	0.30768	cellular response to stimulus
XP_022089651.1	GO:2000113	0.30736	negative regulation of cellular macromolecule biosynthetic process
XP_022089651.1	GO:0006338	0.30108	chromatin remodeling
XP_022089651.1	GO:0048523	0.299	negative regulation of cellular process
XP_022089651.1	GO:0010605	0.28506	negative regulation of macromolecule metabolic process
XP_022089651.1	GO:0009892	0.28213	negative regulation of metabolic process
XP_022089651.1	GO:0031324	0.26985	negative regulation of cellular metabolic process
XP_022089651.1	GO:0071824	0.26028	protein-DNA complex subunit organization
XP_022089651.1	GO:0007049	0.25612	cell cycle
XP_022089651.1	GO:0006357	0.25383	regulation of transcription by RNA polymerase II
XP_022089651.1	GO:0006366	0.25376	transcription by RNA polymerase II
XP_022089651.1	GO:0006310	0.24544	DNA recombination
XP_022089651.1	GO:0010629	0.24443	negative regulation of gene expression
XP_022089651.1	GO:0022402	0.24134	cell cycle process
XP_022089651.1	GO:0043933	0.24112	protein-containing complex subunit organization
XP_022089651.1	GO:0045934	0.23916	negative regulation of nucleobase-containing compound metabolic process
XP_022089651.1	GO:0051172	0.23849	negative regulation of nitrogen compound metabolic process
XP_022089651.1	GO:0006260	0.23221	DNA replication
XP_022089651.1	GO:0016071	0.22694	mRNA metabolic process
XP_022089651.1	GO:0000003	0.22603	reproduction
XP_022089651.1	GO:0022414	0.22311	reproductive process
XP_022089651.1	GO:0008380	0.22254	RNA splicing
XP_022089651.1	GO:0006396	0.22008	RNA processing
XP_022089651.1	GO:0051321	0.20812	meiotic cell cycle
XP_022089651.1	GO:0022607	0.20731	cellular component assembly
XP_022089651.1	GO:0044085	0.20647	cellular component biogenesis
XP_022089651.1	GO:0048518	0.20583	positive regulation of biological process
XP_022089651.1	GO:0000375	0.20188	RNA splicing, via transesterification reactions
XP_022089651.1	GO:0048522	0.19677	positive regulation of cellular process
XP_022089651.1	GO:0032502	0.19636	developmental process
XP_022089651.1	GO:0000377	0.19492	RNA splicing, via transesterification reactions with bulged adenosine as nucleophile
XP_022089651.1	GO:0045892	0.19351	negative regulation of transcription, DNA-templated
XP_022089651.1	GO:1902679	0.19337	negative regulation of RNA biosynthetic process
XP_022089651.1	GO:0032501	0.19182	multicellular organismal process
XP_022089651.1	GO:0000398	0.1916	mRNA splicing, via spliceosome
XP_022089651.1	GO:0006397	0.18803	mRNA processing
XP_022089651.1	GO:1903046	0.18634	meiotic cell cycle process
XP_022089651.1	GO:1903507	0.18456	negative regulation of nucleic acid-templated transcription
XP_022089651.1	GO:0034728	0.17796	nucleosome organization
XP_022089651.1	GO:0065003	0.17735	protein-containing complex assembly
XP_022089651.1	GO:0048856	0.17471	anatomical structure development
XP_022089651.1	GO:0031325	0.17447	positive regulation of cellular metabolic process
XP_022089651.1	GO:0051253	0.17444	negative regulation of RNA metabolic process
XP_022089651.1	GO:0009893	0.17401	positive regulation of metabolic process
XP_022089651.1	GO:0009891	0.16235	positive regulation of biosynthetic process
XP_022089651.1	GO:0061982	0.15972	meiosis I cell cycle process
XP_022089651.1	GO:0010604	0.15555	positive regulation of macromolecule metabolic process
XP_022089651.1	GO:0048285	0.15327	organelle fission
XP_022089651.1	GO:0045935	0.15305	positive regulation of nucleobase-containing compound metabolic process
XP_022089651.1	GO:0006323	0.15243	DNA packaging
XP_022089651.1	GO:0007275	0.15235	multicellular organism development
XP_022089651.1	GO:0051173	0.15227	positive regulation of nitrogen compound metabolic process
XP_022089651.1	GO:0031328	0.15189	positive regulation of cellular biosynthetic process
XP_022089651.1	GO:0032392	0.15026	DNA geometric change
XP_022089651.1	GO:0000280	0.15017	nuclear division
XP_022089651.1	GO:0065004	0.14911	protein-DNA complex assembly
XP_022089651.1	GO:0034622	0.14851	cellular protein-containing complex assembly
XP_022089651.1	GO:0016458	0.14539	gene silencing
XP_022089651.1	GO:0010557	0.13953	positive regulation of macromolecule biosynthetic process
XP_022089651.1	GO:0051726	0.13558	regulation of cell cycle
XP_022089651.1	GO:0006261	0.13499	DNA-dependent DNA replication
XP_022089651.1	GO:0140013	0.13474	meiotic nuclear division
XP_022089651.1	GO:0000278	0.13397	mitotic cell cycle
XP_022089651.1	GO:0006302	0.13389	double-strand break repair
XP_022089651.1	GO:0016569	0.13171	covalent chromatin modification
XP_022089651.1	GO:0010628	0.13164	positive regulation of gene expression
XP_022089651.1	GO:0006333	0.12982	chromatin assembly or disassembly
XP_022089651.1	GO:0051128	0.12857	regulation of cellular component organization
XP_022089651.1	GO:1903047	0.128	mitotic cell cycle process
XP_022089651.1	GO:0016570	0.1276	histone modification
XP_022089651.1	GO:0003006	0.12603	developmental process involved in reproduction
XP_022089651.1	GO:0040029	0.12586	regulation of gene expression, epigenetic
XP_022089651.1	GO:0032508	0.12501	DNA duplex unwinding
XP_022089651.1	GO:1903508	0.12498	positive regulation of nucleic acid-templated transcription
XP_022089651.1	GO:0051254	0.12216	positive regulation of RNA metabolic process
XP_022089651.1	GO:0045893	0.12113	positive regulation of transcription, DNA-templated
XP_022089651.1	GO:1902680	0.12037	positive regulation of RNA biosynthetic process
XP_022089651.1	GO:0048869	0.11856	cellular developmental process
XP_022089651.1	GO:0006464	0.11752	cellular protein modification process
XP_022089651.1	GO:0030154	0.11584	cell differentiation
XP_022089651.1	GO:0036211	0.1158	protein modification process
XP_022089651.1	GO:0051704	0.11492	multi-organism process
XP_022089651.1	GO:0034401	0.11391	chromatin organization involved in regulation of transcription
XP_022089651.1	GO:0000725	0.11081	recombinational repair
XP_022089651.1	GO:0031497	0.10941	chromatin assembly
XP_022089651.1	GO:0045944	0.10591	positive regulation of transcription by RNA polymerase II
XP_022089651.1	GO:0033043	0.10503	regulation of organelle organization
XP_022089651.1	GO:0097549	0.10465	chromatin organization involved in negative regulation of transcription
XP_022089651.1	GO:0009628	0.10357	response to abiotic stimulus
XP_022089651.1	GO:0007276	0.1034	gamete generation
XP_022089651.1	GO:0006275	0.10277	regulation of DNA replication
XP_022089651.1	GO:0051052	0.10108	regulation of DNA metabolic process
XP_022089651.1	GO:0032504	0.10016	multicellular organism reproduction
XP_022084238.1	GO:0032501	0.51638	multicellular organismal process
XP_022084238.1	GO:0051716	0.48542	cellular response to stimulus
XP_022084238.1	GO:0023052	0.47705	signaling
XP_022084238.1	GO:0007154	0.47585	cell communication
XP_022084238.1	GO:0032502	0.47132	developmental process
XP_022084238.1	GO:0051179	0.46725	localization
XP_022084238.1	GO:0048856	0.44508	anatomical structure development
XP_022084238.1	GO:0048518	0.43819	positive regulation of biological process
XP_022084238.1	GO:0007165	0.43406	signal transduction
XP_022084238.1	GO:0007275	0.426	multicellular organism development
XP_022084238.1	GO:0071840	0.42281	cellular component organization or biogenesis
XP_022084238.1	GO:0048522	0.40398	positive regulation of cellular process
XP_022084238.1	GO:0016043	0.39021	cellular component organization
XP_022084238.1	GO:0019222	0.38121	regulation of metabolic process
XP_022084238.1	GO:0060255	0.37094	regulation of macromolecule metabolic process
XP_022084238.1	GO:0048731	0.36405	system development
XP_022084238.1	GO:0048519	0.35025	negative regulation of biological process
XP_022084238.1	GO:0031323	0.33313	regulation of cellular metabolic process
XP_022084238.1	GO:0051171	0.32619	regulation of nitrogen compound metabolic process
XP_022084238.1	GO:0080090	0.32591	regulation of primary metabolic process
XP_022084238.1	GO:0048869	0.32533	cellular developmental process
XP_022084238.1	GO:0030154	0.31352	cell differentiation
XP_022084238.1	GO:0051234	0.30986	establishment of localization
XP_022084238.1	GO:0006810	0.30428	transport
XP_022084238.1	GO:0048583	0.30078	regulation of response to stimulus
XP_022084238.1	GO:0065008	0.28263	regulation of biological quality
XP_022084238.1	GO:0007166	0.28065	cell surface receptor signaling pathway
XP_022084238.1	GO:0048523	0.27445	negative regulation of cellular process
XP_022084238.1	GO:0010468	0.26881	regulation of gene expression
XP_022084238.1	GO:0023051	0.25969	regulation of signaling
XP_022084238.1	GO:0048513	0.25816	animal organ development
XP_022084238.1	GO:0010646	0.25735	regulation of cell communication
XP_022084238.1	GO:0009893	0.25503	positive regulation of metabolic process
XP_022084238.1	GO:0042221	0.25373	response to chemical
XP_022084238.1	GO:0044085	0.24967	cellular component biogenesis
XP_022084238.1	GO:0010604	0.24157	positive regulation of macromolecule metabolic process
XP_022084238.1	GO:0051239	0.23523	regulation of multicellular organismal process
XP_022084238.1	GO:0032879	0.22886	regulation of localization
XP_022084238.1	GO:0031325	0.22819	positive regulation of cellular metabolic process
XP_022084238.1	GO:0009966	0.22246	regulation of signal transduction
XP_022084238.1	GO:0022607	0.21827	cellular component assembly
XP_022084238.1	GO:0006996	0.21795	organelle organization
XP_022084238.1	GO:0009653	0.21629	anatomical structure morphogenesis
XP_022084238.1	GO:0006950	0.21259	response to stress
XP_022084238.1	GO:0051173	0.21037	positive regulation of nitrogen compound metabolic process
XP_022084238.1	GO:0016070	0.20766	RNA metabolic process
XP_022084238.1	GO:0043412	0.20454	macromolecule modification
XP_022084238.1	GO:0051128	0.19445	regulation of cellular component organization
XP_022084238.1	GO:0035556	0.19144	intracellular signal transduction
XP_022084238.1	GO:0070887	0.18978	cellular response to chemical stimulus
XP_022084238.1	GO:0007399	0.18958	nervous system development
XP_022084238.1	GO:0009605	0.1895	response to external stimulus
XP_022084238.1	GO:0051246	0.18854	regulation of protein metabolic process
XP_022084238.1	GO:0010033	0.18818	response to organic substance
XP_022084238.1	GO:0032268	0.18659	regulation of cellular protein metabolic process
XP_022084238.1	GO:0048584	0.1849	positive regulation of response to stimulus
XP_022084238.1	GO:0050793	0.17668	regulation of developmental process
XP_022084238.1	GO:0009889	0.17629	regulation of biosynthetic process
XP_022084238.1	GO:0031326	0.17417	regulation of cellular biosynthetic process
XP_022084238.1	GO:0040011	0.17401	locomotion
XP_022084238.1	GO:0048468	0.17369	cell development
XP_022084238.1	GO:0002376	0.17302	immune system process
XP_022084238.1	GO:0097659	0.17231	nucleic acid-templated transcription
XP_022084238.1	GO:0006928	0.17182	movement of cell or subcellular component
XP_022084238.1	GO:0019219	0.17148	regulation of nucleobase-containing compound metabolic process
XP_022084238.1	GO:0032774	0.17109	RNA biosynthetic process
XP_022084238.1	GO:0034654	0.17068	nucleobase-containing compound biosynthetic process
XP_022084238.1	GO:0036211	0.16855	protein modification process
XP_022084238.1	GO:0006464	0.168	cellular protein modification process
XP_022084238.1	GO:0051641	0.16749	cellular localization
XP_022084238.1	GO:0033036	0.16484	macromolecule localization
XP_022084238.1	GO:0007267	0.16484	cell-cell signaling
XP_022084238.1	GO:0009892	0.16412	negative regulation of metabolic process
XP_022084238.1	GO:0006351	0.16292	transcription, DNA-templated
XP_022084238.1	GO:0071310	0.16201	cellular response to organic substance
XP_022084238.1	GO:0010556	0.1605	regulation of macromolecule biosynthetic process
XP_022084238.1	GO:0008104	0.15891	protein localization
XP_022084238.1	GO:0022008	0.15551	neurogenesis
XP_022084238.1	GO:2000026	0.15453	regulation of multicellular organismal development
XP_022084238.1	GO:0010605	0.15345	negative regulation of macromolecule metabolic process
XP_022084238.1	GO:0022610	0.15254	biological adhesion
XP_022084238.1	GO:0051252	0.1511	regulation of RNA metabolic process
XP_022084238.1	GO:2000112	0.15057	regulation of cellular macromolecule biosynthetic process
XP_022084238.1	GO:0048699	0.14758	generation of neurons
XP_022084238.1	GO:0010628	0.14747	positive regulation of gene expression
XP_022084238.1	GO:0042592	0.14704	homeostatic process
XP_022084238.1	GO:0065009	0.14358	regulation of molecular function
XP_022084238.1	GO:0048870	0.1432	cell motility
XP_022084238.1	GO:0051674	0.14057	localization of cell
XP_022084238.1	GO:2001141	0.14014	regulation of RNA biosynthetic process
XP_022084238.1	GO:0030182	0.13919	neuron differentiation
XP_022084238.1	GO:0019438	0.13797	aromatic compound biosynthetic process
XP_022084238.1	GO:0006355	0.13667	regulation of transcription, DNA-templated
XP_022084238.1	GO:0120036	0.13629	plasma membrane bounded cell projection organization
XP_022084238.1	GO:0016192	0.13596	vesicle-mediated transport
XP_022084238.1	GO:1903506	0.1354	regulation of nucleic acid-templated transcription
XP_022084238.1	GO:1902531	0.13449	regulation of intracellular signal transduction
XP_022084238.1	GO:0009888	0.13307	tissue development
XP_022084238.1	GO:0016477	0.13287	cell migration
XP_022084238.1	GO:0030030	0.13122	cell projection organization
XP_022084238.1	GO:0008283	0.13092	cell population proliferation
XP_022084238.1	GO:0051049	0.12699	regulation of transport
XP_022084238.1	GO:0006468	0.12695	protein phosphorylation
XP_022084238.1	GO:0051130	0.1256	positive regulation of cellular component organization
XP_022084238.1	GO:0032270	0.12544	positive regulation of cellular protein metabolic process
XP_022084238.1	GO:0051247	0.12272	positive regulation of protein metabolic process
XP_022084238.1	GO:0051240	0.12232	positive regulation of multicellular organismal process
XP_022084238.1	GO:0010647	0.12178	positive regulation of cell communication
XP_022084238.1	GO:0009719	0.12055	response to endogenous stimulus
XP_022084238.1	GO:0023056	0.11972	positive regulation of signaling
XP_022084238.1	GO:0007155	0.1175	cell adhesion
XP_022084238.1	GO:0043933	0.11736	protein-containing complex subunit organization
XP_022084238.1	GO:0006508	0.11692	proteolysis
XP_022084238.1	GO:0071702	0.1154	organic substance transport
XP_022084238.1	GO:0006793	0.11492	phosphorus metabolic process
XP_022084238.1	GO:0045595	0.11404	regulation of cell differentiation
XP_022084238.1	GO:0016310	0.11357	phosphorylation
XP_022084238.1	GO:0000003	0.11291	reproduction
XP_022084238.1	GO:0006796	0.11239	phosphate-containing compound metabolic process
XP_022084238.1	GO:0065003	0.11127	protein-containing complex assembly
XP_022084238.1	GO:0051649	0.11012	establishment of localization in cell
XP_022084238.1	GO:0022414	0.10992	reproductive process
XP_022084238.1	GO:0071705	0.10838	nitrogen compound transport
XP_022084238.1	GO:0071495	0.10794	cellular response to endogenous stimulus
XP_022084238.1	GO:0044419	0.1074	interspecies interaction between organisms
XP_022084238.1	GO:0008219	0.10607	cell death
XP_022084238.1	GO:0009967	0.10598	positive regulation of signal transduction
XP_022084238.1	GO:0048666	0.10385	neuron development
XP_022084238.1	GO:0030029	0.10309	actin filament-based process
XP_022084238.1	GO:0048585	0.10183	negative regulation of response to stimulus
XP_022084238.1	GO:0012501	0.10151	programmed cell death
XP_022084238.1	GO:0006952	0.10089	defense response
XP_022084238.1	GO:0050790	0.10064	regulation of catalytic activity
XP_022084238.1	GO:0031324	0.1006	negative regulation of cellular metabolic process
XP_022084238.1	GO:0044093	0.10006	positive regulation of molecular function
XP_022101065.1	GO:0060255	0.74752	regulation of macromolecule metabolic process
XP_022101065.1	GO:0019222	0.74537	regulation of metabolic process
XP_022101065.1	GO:0051171	0.72982	regulation of nitrogen compound metabolic process
XP_022101065.1	GO:0080090	0.7292	regulation of primary metabolic process
XP_022101065.1	GO:0031323	0.72813	regulation of cellular metabolic process
XP_022101065.1	GO:0051716	0.70456	cellular response to stimulus
XP_022101065.1	GO:0048518	0.66578	positive regulation of biological process
XP_022101065.1	GO:0048522	0.6474	positive regulation of cellular process
XP_022101065.1	GO:0007154	0.64213	cell communication
XP_022101065.1	GO:0023052	0.63206	signaling
XP_022101065.1	GO:0032501	0.61887	multicellular organismal process
XP_022101065.1	GO:0010468	0.61738	regulation of gene expression
XP_022101065.1	GO:0019219	0.61236	regulation of nucleobase-containing compound metabolic process
XP_022101065.1	GO:0032774	0.60913	RNA biosynthetic process
XP_022101065.1	GO:0007165	0.60509	signal transduction
XP_022101065.1	GO:0097659	0.60175	nucleic acid-templated transcription
XP_022101065.1	GO:2001141	0.59784	regulation of RNA biosynthetic process
XP_022101065.1	GO:0032502	0.59719	developmental process
XP_022101065.1	GO:1903506	0.59523	regulation of nucleic acid-templated transcription
XP_022101065.1	GO:0006351	0.59434	transcription, DNA-templated
XP_022101065.1	GO:0051252	0.59348	regulation of RNA metabolic process
XP_022101065.1	GO:0006355	0.5926	regulation of transcription, DNA-templated
XP_022101065.1	GO:0010556	0.58484	regulation of macromolecule biosynthetic process
XP_022101065.1	GO:0034654	0.58246	nucleobase-containing compound biosynthetic process
XP_022101065.1	GO:0031326	0.57737	regulation of cellular biosynthetic process
XP_022101065.1	GO:0009889	0.57484	regulation of biosynthetic process
XP_022101065.1	GO:0048856	0.57429	anatomical structure development
XP_022101065.1	GO:2000112	0.56794	regulation of cellular macromolecule biosynthetic process
XP_022101065.1	GO:0016070	0.56589	RNA metabolic process
XP_022101065.1	GO:0019438	0.55502	aromatic compound biosynthetic process
XP_022101065.1	GO:0007275	0.5536	multicellular organism development
XP_022101065.1	GO:0009893	0.54949	positive regulation of metabolic process
XP_022101065.1	GO:0010604	0.54415	positive regulation of macromolecule metabolic process
XP_022101065.1	GO:0048519	0.53051	negative regulation of biological process
XP_022101065.1	GO:0016043	0.52034	cellular component organization
XP_022101065.1	GO:0048523	0.51836	negative regulation of cellular process
XP_022101065.1	GO:0051173	0.51048	positive regulation of nitrogen compound metabolic process
XP_022101065.1	GO:0031325	0.50904	positive regulation of cellular metabolic process
XP_022101065.1	GO:0071840	0.50836	cellular component organization or biogenesis
XP_022101065.1	GO:0048731	0.50728	system development
XP_022101065.1	GO:0048583	0.49067	regulation of response to stimulus
XP_022101065.1	GO:0048869	0.4642	cellular developmental process
XP_022101065.1	GO:0030154	0.45319	cell differentiation
XP_022101065.1	GO:0010628	0.42309	positive regulation of gene expression
XP_022101065.1	GO:0036211	0.42261	protein modification process
XP_022101065.1	GO:0006464	0.42106	cellular protein modification process
XP_022101065.1	GO:0010646	0.41797	regulation of cell communication
XP_022101065.1	GO:0023051	0.41581	regulation of signaling
XP_022101065.1	GO:0006950	0.40462	response to stress
XP_022101065.1	GO:0043412	0.40117	macromolecule modification
XP_022101065.1	GO:0007166	0.39961	cell surface receptor signaling pathway
XP_022101065.1	GO:0009966	0.39392	regulation of signal transduction
XP_022101065.1	GO:0006357	0.3904	regulation of transcription by RNA polymerase II
XP_022101065.1	GO:0048513	0.38657	animal organ development
XP_022101065.1	GO:0006996	0.38189	organelle organization
XP_022101065.1	GO:0006366	0.37894	transcription by RNA polymerase II
XP_022101065.1	GO:0009891	0.35627	positive regulation of biosynthetic process
XP_022101065.1	GO:0031328	0.35383	positive regulation of cellular biosynthetic process
XP_022101065.1	GO:0045935	0.35013	positive regulation of nucleobase-containing compound metabolic process
XP_022101065.1	GO:0010557	0.35011	positive regulation of macromolecule biosynthetic process
XP_022101065.1	GO:0045893	0.34516	positive regulation of transcription, DNA-templated
XP_022101065.1	GO:0051239	0.34477	regulation of multicellular organismal process
XP_022101065.1	GO:1903508	0.34443	positive regulation of nucleic acid-templated transcription
XP_022101065.1	GO:0009892	0.34341	negative regulation of metabolic process
XP_022101065.1	GO:1902680	0.34098	positive regulation of RNA biosynthetic process
XP_022101065.1	GO:0051246	0.34047	regulation of protein metabolic process
XP_022101065.1	GO:0010605	0.33823	negative regulation of macromolecule metabolic process
XP_022101065.1	GO:0042221	0.33692	response to chemical
XP_022101065.1	GO:0048584	0.33414	positive regulation of response to stimulus
XP_022101065.1	GO:0051254	0.33389	positive regulation of RNA metabolic process
XP_022101065.1	GO:0032268	0.32825	regulation of cellular protein metabolic process
XP_022101065.1	GO:0031324	0.32786	negative regulation of cellular metabolic process
XP_022101065.1	GO:0031399	0.32547	regulation of protein modification process
XP_022101065.1	GO:0070887	0.32006	cellular response to chemical stimulus
XP_022101065.1	GO:0010033	0.31387	response to organic substance
XP_022101065.1	GO:0051172	0.30882	negative regulation of nitrogen compound metabolic process
XP_022101065.1	GO:0071310	0.29868	cellular response to organic substance
XP_022101065.1	GO:0050793	0.29576	regulation of developmental process
XP_022101065.1	GO:0006915	0.29527	apoptotic process
XP_022101065.1	GO:0012501	0.29056	programmed cell death
XP_022101065.1	GO:0008219	0.29027	cell death
XP_022101065.1	GO:0045944	0.28736	positive regulation of transcription by RNA polymerase II
XP_022101065.1	GO:0009653	0.28032	anatomical structure morphogenesis
XP_022101065.1	GO:0006468	0.2757	protein phosphorylation
XP_022101065.1	GO:0002376	0.27535	immune system process
XP_022101065.1	GO:0051128	0.27511	regulation of cellular component organization
XP_022101065.1	GO:0016310	0.2742	phosphorylation
XP_022101065.1	GO:0065009	0.27342	regulation of molecular function
XP_022101065.1	GO:0010629	0.27266	negative regulation of gene expression
XP_022101065.1	GO:2000026	0.27152	regulation of multicellular organismal development
XP_022101065.1	GO:0008283	0.26219	cell population proliferation
XP_022101065.1	GO:0051174	0.2613	regulation of phosphorus metabolic process
XP_022101065.1	GO:0035556	0.25969	intracellular signal transduction
XP_022101065.1	GO:0019220	0.25933	regulation of phosphate metabolic process
XP_022101065.1	GO:0051179	0.25627	localization
XP_022101065.1	GO:0010647	0.25475	positive regulation of cell communication
XP_022101065.1	GO:0051247	0.25219	positive regulation of protein metabolic process
XP_022101065.1	GO:0023056	0.2496	positive regulation of signaling
XP_022101065.1	GO:0006796	0.24888	phosphate-containing compound metabolic process
XP_022101065.1	GO:0007399	0.24844	nervous system development
XP_022101065.1	GO:0006793	0.24763	phosphorus metabolic process
XP_022101065.1	GO:0032270	0.24637	positive regulation of cellular protein metabolic process
XP_022101065.1	GO:0051240	0.23979	positive regulation of multicellular organismal process
XP_022101065.1	GO:0009605	0.23638	response to external stimulus
XP_022101065.1	GO:0042127	0.23597	regulation of cell population proliferation
XP_022101065.1	GO:0042981	0.23548	regulation of apoptotic process
XP_022101065.1	GO:0042325	0.23426	regulation of phosphorylation
XP_022101065.1	GO:0009890	0.2319	negative regulation of biosynthetic process
XP_022101065.1	GO:0018193	0.23167	peptidyl-amino acid modification
XP_022101065.1	GO:0031327	0.23066	negative regulation of cellular biosynthetic process
XP_022101065.1	GO:0010558	0.23024	negative regulation of macromolecule biosynthetic process
XP_022101065.1	GO:0033554	0.22734	cellular response to stress
XP_022101065.1	GO:0031401	0.22711	positive regulation of protein modification process
XP_022101065.1	GO:0009967	0.22648	positive regulation of signal transduction
XP_022101065.1	GO:0010941	0.22524	regulation of cell death
XP_022101065.1	GO:0009888	0.2222	tissue development
XP_022101065.1	GO:1902531	0.22068	regulation of intracellular signal transduction
XP_022101065.1	GO:0043067	0.22057	regulation of programmed cell death
XP_022101065.1	GO:0045595	0.21942	regulation of cell differentiation
XP_022101065.1	GO:0001932	0.21706	regulation of protein phosphorylation
XP_022101065.1	GO:1902679	0.21584	negative regulation of RNA biosynthetic process
XP_022101065.1	GO:0048468	0.21427	cell development
XP_022101065.1	GO:0044085	0.21338	cellular component biogenesis
XP_022101065.1	GO:2000113	0.21333	negative regulation of cellular macromolecule biosynthetic process
XP_022101065.1	GO:0045934	0.21331	negative regulation of nucleobase-containing compound metabolic process
XP_022101065.1	GO:0022607	0.21235	cellular component assembly
XP_022101065.1	GO:1903507	0.21194	negative regulation of nucleic acid-templated transcription
XP_022101065.1	GO:0045892	0.2041	negative regulation of transcription, DNA-templated
XP_022101065.1	GO:0051253	0.20278	negative regulation of RNA metabolic process
XP_022101065.1	GO:0050790	0.20151	regulation of catalytic activity
XP_022101065.1	GO:0065008	0.19437	regulation of biological quality
XP_022101065.1	GO:0044093	0.19405	positive regulation of molecular function
XP_022101065.1	GO:0022008	0.18984	neurogenesis
XP_022101065.1	GO:0048585	0.18908	negative regulation of response to stimulus
XP_022101065.1	GO:0080134	0.18816	regulation of response to stress
XP_022101065.1	GO:0051094	0.17964	positive regulation of developmental process
XP_022101065.1	GO:0009719	0.17929	response to endogenous stimulus
XP_022101065.1	GO:0033043	0.17791	regulation of organelle organization
XP_022101065.1	GO:0051276	0.17739	chromosome organization
XP_022101065.1	GO:0032879	0.17733	regulation of localization
XP_022101065.1	GO:0048699	0.17519	generation of neurons
XP_022101065.1	GO:0035295	0.17481	tube development
XP_022101065.1	GO:0051130	0.172	positive regulation of cellular component organization
XP_022101065.1	GO:0002520	0.17046	immune system development
XP_022101065.1	GO:0006928	0.1681	movement of cell or subcellular component
XP_022101065.1	GO:0040011	0.16626	locomotion
XP_022101065.1	GO:0007167	0.16555	enzyme linked receptor protein signaling pathway
XP_022101065.1	GO:0071495	0.16488	cellular response to endogenous stimulus
XP_022101065.1	GO:0009968	0.1643	negative regulation of signal transduction
XP_022101065.1	GO:0010648	0.16386	negative regulation of cell communication
XP_022101065.1	GO:0007049	0.16273	cell cycle
XP_022101065.1	GO:0023057	0.1623	negative regulation of signaling
XP_022101065.1	GO:0002682	0.16153	regulation of immune system process
XP_022101065.1	GO:0045937	0.15756	positive regulation of phosphate metabolic process
XP_022101065.1	GO:0007267	0.15665	cell-cell signaling
XP_022101065.1	GO:0030182	0.15501	neuron differentiation
XP_022101065.1	GO:0010562	0.15405	positive regulation of phosphorus metabolic process
XP_022101065.1	GO:0000003	0.15389	reproduction
XP_022101065.1	GO:0060548	0.15366	negative regulation of cell death
XP_022101065.1	GO:0043066	0.15317	negative regulation of apoptotic process
XP_022101065.1	GO:0043069	0.14977	negative regulation of programmed cell death
XP_022101065.1	GO:0022414	0.14965	reproductive process
XP_022101065.1	GO:0048534	0.14784	hematopoietic or lymphoid organ development
XP_022101065.1	GO:0042327	0.14467	positive regulation of phosphorylation
XP_022101065.1	GO:0051093	0.14458	negative regulation of developmental process
XP_022101065.1	GO:0009887	0.14379	animal organ morphogenesis
XP_022101065.1	GO:0030097	0.14239	hemopoiesis
XP_022101065.1	GO:0051241	0.14152	negative regulation of multicellular organismal process
XP_022101065.1	GO:0009790	0.13912	embryo development
XP_022101065.1	GO:0048870	0.13832	cell motility
XP_022101065.1	GO:0016477	0.13821	cell migration
XP_022101065.1	GO:0051674	0.13801	localization of cell
XP_022101065.1	GO:0072359	0.13709	circulatory system development
XP_022101065.1	GO:0035239	0.13689	tube morphogenesis
XP_022101065.1	GO:0008284	0.13636	positive regulation of cell population proliferation
XP_022101065.1	GO:0006952	0.13597	defense response
XP_022101065.1	GO:0006955	0.13433	immune response
XP_022101065.1	GO:0051248	0.13421	negative regulation of protein metabolic process
XP_022101065.1	GO:0060429	0.13398	epithelium development
XP_022101065.1	GO:0001934	0.13354	positive regulation of protein phosphorylation
XP_022101065.1	GO:0043085	0.13228	positive regulation of catalytic activity
XP_022101065.1	GO:0048646	0.13114	anatomical structure formation involved in morphogenesis
XP_022101065.1	GO:0051726	0.13098	regulation of cell cycle
XP_022101065.1	GO:0006325	0.12931	chromatin organization
XP_022101065.1	GO:0022603	0.12914	regulation of anatomical structure morphogenesis
XP_022101065.1	GO:0008104	0.12872	protein localization
XP_022101065.1	GO:1902533	0.12863	positive regulation of intracellular signal transduction
XP_022101065.1	GO:0032269	0.128	negative regulation of cellular protein metabolic process
XP_022101065.1	GO:0000122	0.12629	negative regulation of transcription by RNA polymerase II
XP_022101065.1	GO:0033036	0.12579	macromolecule localization
XP_022101065.1	GO:0080135	0.12171	regulation of cellular response to stress
XP_022101065.1	GO:0051338	0.12118	regulation of transferase activity
XP_022101065.1	GO:0120036	0.12057	plasma membrane bounded cell projection organization
XP_022101065.1	GO:0000165	0.11912	MAPK cascade
XP_022101065.1	GO:0006508	0.11766	proteolysis
XP_022101065.1	GO:0051336	0.11673	regulation of hydrolase activity
XP_022101065.1	GO:0051234	0.11654	establishment of localization
XP_022101065.1	GO:0043933	0.11524	protein-containing complex subunit organization
XP_022101065.1	GO:0097190	0.11517	apoptotic signaling pathway
XP_022101065.1	GO:0003006	0.11421	developmental process involved in reproduction
XP_022101065.1	GO:0030030	0.11386	cell projection organization
XP_022101065.1	GO:0002684	0.11122	positive regulation of immune system process
XP_022101065.1	GO:1901700	0.11088	response to oxygen-containing compound
XP_022101065.1	GO:0022402	0.11073	cell cycle process
XP_022101065.1	GO:0043549	0.1105	regulation of kinase activity
XP_022101065.1	GO:0007169	0.1098	transmembrane receptor protein tyrosine kinase signaling pathway
XP_022101065.1	GO:0045597	0.1097	positive regulation of cell differentiation
XP_022101065.1	GO:0048666	0.10955	neuron development
XP_022101065.1	GO:0006259	0.10912	DNA metabolic process
XP_022101065.1	GO:0034097	0.10892	response to cytokine
XP_022101065.1	GO:0040007	0.10888	growth
XP_022101065.1	GO:0009607	0.10873	response to biotic stimulus
XP_022101065.1	GO:0007155	0.1086	cell adhesion
XP_022101065.1	GO:0006974	0.10589	cellular response to DNA damage stimulus
XP_022101065.1	GO:0043207	0.10485	response to external biotic stimulus
XP_022101065.1	GO:0051960	0.10472	regulation of nervous system development
XP_022101065.1	GO:0006810	0.10425	transport
XP_022101065.1	GO:0051707	0.10401	response to other organism
XP_022101065.1	GO:0001775	0.10386	cell activation
XP_022101065.1	GO:0045596	0.10373	negative regulation of cell differentiation
XP_022101065.1	GO:0043065	0.10293	positive regulation of apoptotic process
XP_022101065.1	GO:0043068	0.10253	positive regulation of programmed cell death
XP_022101065.1	GO:0032101	0.10239	regulation of response to external stimulus
XP_022101065.1	GO:0045321	0.10236	leukocyte activation
XP_022101065.1	GO:0060284	0.10194	regulation of cell development
XP_022101065.1	GO:0023014	0.10165	signal transduction by protein phosphorylation
XP_022101065.1	GO:0010942	0.1005	positive regulation of cell death
XP_022101065.1	GO:0044419	0.1	interspecies interaction between organisms
XP_022085798.1	GO:0006810	0.52982	transport
XP_022085798.1	GO:0051234	0.50809	establishment of localization
XP_022085798.1	GO:0055085	0.45683	transmembrane transport
XP_022085798.1	GO:0051179	0.4552	localization
XP_022086659.1	GO:0051716	0.49453	cellular response to stimulus
XP_022086659.1	GO:0032501	0.36448	multicellular organismal process
XP_022086659.1	GO:0007154	0.36438	cell communication
XP_022086659.1	GO:0048518	0.34917	positive regulation of biological process
XP_022086659.1	GO:0048522	0.34472	positive regulation of cellular process
XP_022086659.1	GO:0019222	0.32923	regulation of metabolic process
XP_022086659.1	GO:0032502	0.31833	developmental process
XP_022086659.1	GO:0023052	0.31786	signaling
XP_022086659.1	GO:0071840	0.30852	cellular component organization or biogenesis
XP_022086659.1	GO:0060255	0.30322	regulation of macromolecule metabolic process
XP_022086659.1	GO:0031323	0.29834	regulation of cellular metabolic process
XP_022086659.1	GO:0080090	0.28867	regulation of primary metabolic process
XP_022086659.1	GO:0051171	0.28253	regulation of nitrogen compound metabolic process
XP_022086659.1	GO:0007165	0.28174	signal transduction
XP_022086659.1	GO:0016043	0.27993	cellular component organization
XP_022086659.1	GO:0048856	0.27162	anatomical structure development
XP_022086659.1	GO:0007275	0.27129	multicellular organism development
XP_022086659.1	GO:0016070	0.24254	RNA metabolic process
XP_022086659.1	GO:0051179	0.23543	localization
XP_022086659.1	GO:0010468	0.22529	regulation of gene expression
XP_022086659.1	GO:0042221	0.2057	response to chemical
XP_022086659.1	GO:0009889	0.19909	regulation of biosynthetic process
XP_022086659.1	GO:0031326	0.1964	regulation of cellular biosynthetic process
XP_022086659.1	GO:0010033	0.19166	response to organic substance
XP_022086659.1	GO:0009893	0.19152	positive regulation of metabolic process
XP_022086659.1	GO:0048523	0.18794	negative regulation of cellular process
XP_022086659.1	GO:0010604	0.1736	positive regulation of macromolecule metabolic process
XP_022086659.1	GO:0010556	0.17318	regulation of macromolecule biosynthetic process
XP_022086659.1	GO:0048519	0.17276	negative regulation of biological process
XP_022086659.1	GO:0019219	0.17145	regulation of nucleobase-containing compound metabolic process
XP_022086659.1	GO:0006355	0.17116	regulation of transcription, DNA-templated
XP_022086659.1	GO:0071310	0.16912	cellular response to organic substance
XP_022086659.1	GO:0031325	0.16817	positive regulation of cellular metabolic process
XP_022086659.1	GO:0048731	0.16783	system development
XP_022086659.1	GO:0048869	0.16743	cellular developmental process
XP_022086659.1	GO:2000112	0.16694	regulation of cellular macromolecule biosynthetic process
XP_022086659.1	GO:0051252	0.16581	regulation of RNA metabolic process
XP_022086659.1	GO:0070887	0.16352	cellular response to chemical stimulus
XP_022086659.1	GO:1903506	0.16228	regulation of nucleic acid-templated transcription
XP_022086659.1	GO:2001141	0.16063	regulation of RNA biosynthetic process
XP_022086659.1	GO:0030154	0.15543	cell differentiation
XP_022086659.1	GO:0044085	0.14935	cellular component biogenesis
XP_022086659.1	GO:0051173	0.1464	positive regulation of nitrogen compound metabolic process
XP_022086659.1	GO:0006351	0.14438	transcription, DNA-templated
XP_022086659.1	GO:0006996	0.14418	organelle organization
XP_022086659.1	GO:0032774	0.14164	RNA biosynthetic process
XP_022086659.1	GO:0097659	0.13979	nucleic acid-templated transcription
XP_022086659.1	GO:0051234	0.13779	establishment of localization
XP_022086659.1	GO:0006950	0.13416	response to stress
XP_022086659.1	GO:0022607	0.12044	cellular component assembly
XP_022086659.1	GO:0006810	0.11656	transport
XP_022086659.1	GO:0065008	0.11112	regulation of biological quality
XP_022086659.1	GO:0010628	0.11024	positive regulation of gene expression
XP_022086659.1	GO:0048583	0.1069	regulation of response to stimulus
XP_022086659.1	GO:0010646	0.10545	regulation of cell communication
XP_022086659.1	GO:0034654	0.10538	nucleobase-containing compound biosynthetic process
XP_022086659.1	GO:0023051	0.10445	regulation of signaling
XP_022081962.1	GO:0051716	0.1986	cellular response to stimulus
XP_022081962.1	GO:0071840	0.19562	cellular component organization or biogenesis
XP_022081962.1	GO:0016043	0.19223	cellular component organization
XP_022081962.1	GO:0051179	0.184	localization
XP_022081962.1	GO:0043412	0.16793	macromolecule modification
XP_022081962.1	GO:0032501	0.16467	multicellular organismal process
XP_022081962.1	GO:0007154	0.15832	cell communication
XP_022081962.1	GO:0006464	0.15446	cellular protein modification process
XP_022081962.1	GO:0036211	0.15199	protein modification process
XP_022081962.1	GO:0023052	0.14172	signaling
XP_022081962.1	GO:0051234	0.14071	establishment of localization
XP_022081962.1	GO:0006810	0.13838	transport
XP_022081962.1	GO:0032502	0.13603	developmental process
XP_022081962.1	GO:0007165	0.13278	signal transduction
XP_022081962.1	GO:0006508	0.12705	proteolysis
XP_022081962.1	GO:0048856	0.12533	anatomical structure development
XP_022081962.1	GO:0006950	0.11614	response to stress
XP_022081962.1	GO:0007275	0.1159	multicellular organism development
XP_022081962.1	GO:0006996	0.10883	organelle organization
XP_022088790.1	GO:0019222	0.78036	regulation of metabolic process
XP_022088790.1	GO:0031323	0.77137	regulation of cellular metabolic process
XP_022088790.1	GO:0016070	0.77031	RNA metabolic process
XP_022088790.1	GO:0060255	0.75581	regulation of macromolecule metabolic process
XP_022088790.1	GO:0097659	0.7517	nucleic acid-templated transcription
XP_022088790.1	GO:0006351	0.75112	transcription, DNA-templated
XP_022088790.1	GO:0051171	0.74745	regulation of nitrogen compound metabolic process
XP_022088790.1	GO:0032774	0.74251	RNA biosynthetic process
XP_022088790.1	GO:0006355	0.73975	regulation of transcription, DNA-templated
XP_022088790.1	GO:1903506	0.73686	regulation of nucleic acid-templated transcription
XP_022088790.1	GO:0080090	0.7359	regulation of primary metabolic process
XP_022088790.1	GO:2001141	0.73532	regulation of RNA biosynthetic process
XP_022088790.1	GO:0051252	0.69423	regulation of RNA metabolic process
XP_022088790.1	GO:0019219	0.68828	regulation of nucleobase-containing compound metabolic process
XP_022088790.1	GO:0034654	0.68444	nucleobase-containing compound biosynthetic process
XP_022088790.1	GO:0010556	0.6568	regulation of macromolecule biosynthetic process
XP_022088790.1	GO:0010468	0.65603	regulation of gene expression
XP_022088790.1	GO:2000112	0.65058	regulation of cellular macromolecule biosynthetic process
XP_022088790.1	GO:0031326	0.62862	regulation of cellular biosynthetic process
XP_022088790.1	GO:0009889	0.62442	regulation of biosynthetic process
XP_022088790.1	GO:0019438	0.61202	aromatic compound biosynthetic process
XP_022088790.1	GO:0032502	0.51034	developmental process
XP_022088790.1	GO:0048518	0.49725	positive regulation of biological process
XP_022088790.1	GO:0032501	0.48706	multicellular organismal process
XP_022088790.1	GO:0048522	0.48086	positive regulation of cellular process
XP_022088790.1	GO:0048856	0.47462	anatomical structure development
XP_022088790.1	GO:0051716	0.45565	cellular response to stimulus
XP_022088790.1	GO:0007275	0.43301	multicellular organism development
XP_022088790.1	GO:0048523	0.39417	negative regulation of cellular process
XP_022088790.1	GO:0048519	0.37931	negative regulation of biological process
XP_022088790.1	GO:0009893	0.36583	positive regulation of metabolic process
XP_022088790.1	GO:0007154	0.36482	cell communication
XP_022088790.1	GO:0016043	0.35837	cellular component organization
XP_022088790.1	GO:0023052	0.33687	signaling
XP_022088790.1	GO:0048731	0.33079	system development
XP_022088790.1	GO:0031325	0.32886	positive regulation of cellular metabolic process
XP_022088790.1	GO:0071840	0.32585	cellular component organization or biogenesis
XP_022088790.1	GO:0010604	0.31715	positive regulation of macromolecule metabolic process
XP_022088790.1	GO:0007165	0.30903	signal transduction
XP_022088790.1	GO:0043412	0.28844	macromolecule modification
XP_022088790.1	GO:0036211	0.28669	protein modification process
XP_022088790.1	GO:0006464	0.28521	cellular protein modification process
XP_022088790.1	GO:0051173	0.28145	positive regulation of nitrogen compound metabolic process
XP_022088790.1	GO:0006357	0.27471	regulation of transcription by RNA polymerase II
XP_022088790.1	GO:0006366	0.27381	transcription by RNA polymerase II
XP_022088790.1	GO:0048869	0.26049	cellular developmental process
XP_022088790.1	GO:0030154	0.24752	cell differentiation
XP_022088790.1	GO:0010628	0.22548	positive regulation of gene expression
XP_022088790.1	GO:0006996	0.22025	organelle organization
XP_022088790.1	GO:0016310	0.21331	phosphorylation
XP_022088790.1	GO:1902680	0.18207	positive regulation of RNA biosynthetic process
XP_022088790.1	GO:1903508	0.18039	positive regulation of nucleic acid-templated transcription
XP_022088790.1	GO:0045893	0.17839	positive regulation of transcription, DNA-templated
XP_022088790.1	GO:0045935	0.16938	positive regulation of nucleobase-containing compound metabolic process
XP_022088790.1	GO:0031324	0.16838	negative regulation of cellular metabolic process
XP_022088790.1	GO:0009892	0.16781	negative regulation of metabolic process
XP_022088790.1	GO:0051254	0.16742	positive regulation of RNA metabolic process
XP_022088790.1	GO:0018193	0.16515	peptidyl-amino acid modification
XP_022088790.1	GO:0010557	0.16436	positive regulation of macromolecule biosynthetic process
XP_022088790.1	GO:0010605	0.15902	negative regulation of macromolecule metabolic process
XP_022088790.1	GO:0031328	0.15839	positive regulation of cellular biosynthetic process
XP_022088790.1	GO:0048583	0.15678	regulation of response to stimulus
XP_022088790.1	GO:0051172	0.15667	negative regulation of nitrogen compound metabolic process
XP_022088790.1	GO:0009891	0.15317	positive regulation of biosynthetic process
XP_022088790.1	GO:0006950	0.15068	response to stress
XP_022088790.1	GO:0006468	0.14046	protein phosphorylation
XP_022088790.1	GO:0048513	0.13822	animal organ development
XP_022088790.1	GO:0042221	0.13798	response to chemical
XP_022088790.1	GO:0007166	0.13451	cell surface receptor signaling pathway
XP_022088790.1	GO:0045944	0.13335	positive regulation of transcription by RNA polymerase II
XP_022088790.1	GO:0010646	0.13274	regulation of cell communication
XP_022088790.1	GO:0010558	0.1275	negative regulation of macromolecule biosynthetic process
XP_022088790.1	GO:0010629	0.12307	negative regulation of gene expression
XP_022088790.1	GO:0031327	0.12129	negative regulation of cellular biosynthetic process
XP_022088790.1	GO:0009653	0.11968	anatomical structure morphogenesis
XP_022088790.1	GO:0009890	0.11844	negative regulation of biosynthetic process
XP_022088790.1	GO:0023051	0.11745	regulation of signaling
XP_022088790.1	GO:0006796	0.11583	phosphate-containing compound metabolic process
XP_022088790.1	GO:1902679	0.11388	negative regulation of RNA biosynthetic process
XP_022088790.1	GO:0006793	0.1137	phosphorus metabolic process
XP_022088790.1	GO:0009966	0.11055	regulation of signal transduction
XP_022088790.1	GO:1903507	0.10793	negative regulation of nucleic acid-templated transcription
XP_022088790.1	GO:2000113	0.10709	negative regulation of cellular macromolecule biosynthetic process
XP_022088790.1	GO:0045892	0.10581	negative regulation of transcription, DNA-templated
XP_022088790.1	GO:0051128	0.10094	regulation of cellular component organization
XP_022103489.1	GO:0071840	0.3577	cellular component organization or biogenesis
XP_022103489.1	GO:0019222	0.31727	regulation of metabolic process
XP_022103489.1	GO:0016043	0.31691	cellular component organization
XP_022103489.1	GO:0060255	0.31669	regulation of macromolecule metabolic process
XP_022103489.1	GO:0016070	0.31664	RNA metabolic process
XP_022103489.1	GO:0080090	0.28606	regulation of primary metabolic process
XP_022103489.1	GO:0051171	0.28438	regulation of nitrogen compound metabolic process
XP_022103489.1	GO:0031323	0.27743	regulation of cellular metabolic process
XP_022103489.1	GO:0010468	0.25277	regulation of gene expression
XP_022103489.1	GO:0051716	0.23671	cellular response to stimulus
XP_022103489.1	GO:0034654	0.22884	nucleobase-containing compound biosynthetic process
XP_022103489.1	GO:0019438	0.21947	aromatic compound biosynthetic process
XP_022103489.1	GO:0044085	0.21528	cellular component biogenesis
XP_022103489.1	GO:0006996	0.2125	organelle organization
XP_022103489.1	GO:0019219	0.20925	regulation of nucleobase-containing compound metabolic process
XP_022103489.1	GO:0048518	0.20285	positive regulation of biological process
XP_022103489.1	GO:0032774	0.20096	RNA biosynthetic process
XP_022103489.1	GO:0051252	0.19924	regulation of RNA metabolic process
XP_022103489.1	GO:0009889	0.19506	regulation of biosynthetic process
XP_022103489.1	GO:0032502	0.1947	developmental process
XP_022103489.1	GO:0097659	0.19213	nucleic acid-templated transcription
XP_022103489.1	GO:0031326	0.1921	regulation of cellular biosynthetic process
XP_022103489.1	GO:0048522	0.18959	positive regulation of cellular process
XP_022103489.1	GO:0010556	0.18836	regulation of macromolecule biosynthetic process
XP_022103489.1	GO:0006351	0.18749	transcription, DNA-templated
XP_022103489.1	GO:2000112	0.17956	regulation of cellular macromolecule biosynthetic process
XP_022103489.1	GO:2001141	0.17447	regulation of RNA biosynthetic process
XP_022103489.1	GO:0048856	0.17057	anatomical structure development
XP_022103489.1	GO:1903506	0.17021	regulation of nucleic acid-templated transcription
XP_022103489.1	GO:0006355	0.16851	regulation of transcription, DNA-templated
XP_022103489.1	GO:0032501	0.16789	multicellular organismal process
XP_022103489.1	GO:0048519	0.16164	negative regulation of biological process
XP_022103489.1	GO:0006950	0.15408	response to stress
XP_022103489.1	GO:0022607	0.14994	cellular component assembly
XP_022103489.1	GO:0007154	0.14531	cell communication
XP_022103489.1	GO:0051179	0.14055	localization
XP_022103489.1	GO:0009893	0.13812	positive regulation of metabolic process
XP_022103489.1	GO:0010604	0.13415	positive regulation of macromolecule metabolic process
XP_022103489.1	GO:0023052	0.12682	signaling
XP_022103489.1	GO:0048523	0.12476	negative regulation of cellular process
XP_022103489.1	GO:0007275	0.12264	multicellular organism development
XP_022103489.1	GO:0031325	0.12202	positive regulation of cellular metabolic process
XP_022103489.1	GO:0007165	0.12056	signal transduction
XP_022103489.1	GO:0043933	0.12041	protein-containing complex subunit organization
XP_022103489.1	GO:0043412	0.12013	macromolecule modification
XP_022103489.1	GO:0051173	0.11889	positive regulation of nitrogen compound metabolic process
XP_022103489.1	GO:0006366	0.10609	transcription by RNA polymerase II
XP_022103489.1	GO:0065003	0.1046	protein-containing complex assembly
XP_022103489.1	GO:0007049	0.10437	cell cycle
XP_022112070.1	GO:0051179	0.36436	localization
XP_022112070.1	GO:0051234	0.34523	establishment of localization
XP_022112070.1	GO:0006810	0.34512	transport
XP_022112070.1	GO:0071702	0.14934	organic substance transport
XP_022112070.1	GO:0055085	0.14657	transmembrane transport
XP_022112070.1	GO:0009056	0.12643	catabolic process
XP_022112070.1	GO:0044419	0.10964	interspecies interaction between organisms
XP_022112070.1	GO:1901575	0.10935	organic substance catabolic process
XP_022112070.1	GO:0006508	0.10241	proteolysis
XP_022112070.1	GO:0006811	0.10065	ion transport
XP_022087739.1	GO:0051179	0.35147	localization
XP_022087739.1	GO:0051234	0.3127	establishment of localization
XP_022087739.1	GO:0006810	0.30424	transport
XP_022087739.1	GO:0016043	0.30253	cellular component organization
XP_022087739.1	GO:0071840	0.29809	cellular component organization or biogenesis
XP_022087739.1	GO:0019222	0.24111	regulation of metabolic process
XP_022087739.1	GO:0051716	0.23741	cellular response to stimulus
XP_022087739.1	GO:0006996	0.22354	organelle organization
XP_022087739.1	GO:0060255	0.20219	regulation of macromolecule metabolic process
XP_022087739.1	GO:0031323	0.19707	regulation of cellular metabolic process
XP_022087739.1	GO:0048518	0.18903	positive regulation of biological process
XP_022087739.1	GO:0007154	0.1864	cell communication
XP_022087739.1	GO:0034654	0.18448	nucleobase-containing compound biosynthetic process
XP_022087739.1	GO:0080090	0.18446	regulation of primary metabolic process
XP_022087739.1	GO:0048519	0.1818	negative regulation of biological process
XP_022087739.1	GO:0023052	0.17886	signaling
XP_022087739.1	GO:0051171	0.17636	regulation of nitrogen compound metabolic process
XP_022087739.1	GO:0006950	0.17633	response to stress
XP_022087739.1	GO:0016070	0.17251	RNA metabolic process
XP_022087739.1	GO:0048522	0.16458	positive regulation of cellular process
XP_022087739.1	GO:0032501	0.16375	multicellular organismal process
XP_022087739.1	GO:0019438	0.16309	aromatic compound biosynthetic process
XP_022087739.1	GO:0044419	0.15668	interspecies interaction between organisms
XP_022087739.1	GO:0007165	0.15638	signal transduction
XP_022087739.1	GO:0010468	0.15526	regulation of gene expression
XP_022087739.1	GO:0022607	0.15435	cellular component assembly
XP_022087739.1	GO:0016032	0.14794	viral process
XP_022087739.1	GO:0044403	0.1452	symbiotic process
XP_022087739.1	GO:0044085	0.14216	cellular component biogenesis
XP_022087739.1	GO:0032774	0.14012	RNA biosynthetic process
XP_022087739.1	GO:0043933	0.13776	protein-containing complex subunit organization
XP_022087739.1	GO:0097659	0.13379	nucleic acid-templated transcription
XP_022087739.1	GO:0065003	0.12718	protein-containing complex assembly
XP_022087739.1	GO:0009889	0.12712	regulation of biosynthetic process
XP_022087739.1	GO:0048523	0.12319	negative regulation of cellular process
XP_022087739.1	GO:0009605	0.12291	response to external stimulus
XP_022087739.1	GO:0006811	0.12209	ion transport
XP_022087739.1	GO:0031326	0.1202	regulation of cellular biosynthetic process
XP_022087739.1	GO:0042221	0.11889	response to chemical
XP_022087739.1	GO:0032502	0.11569	developmental process
XP_022087739.1	GO:0006351	0.11318	transcription, DNA-templated
XP_022087739.1	GO:0043412	0.10914	macromolecule modification
XP_022087739.1	GO:0048583	0.10874	regulation of response to stimulus
XP_022087739.1	GO:0048856	0.10872	anatomical structure development
XP_022087739.1	GO:0051641	0.10785	cellular localization
XP_022087739.1	GO:0010556	0.1071	regulation of macromolecule biosynthetic process
XP_022087739.1	GO:0019219	0.10696	regulation of nucleobase-containing compound metabolic process
XP_022087739.1	GO:0006464	0.10467	cellular protein modification process
XP_022087739.1	GO:0036211	0.10467	protein modification process
XP_022087739.1	GO:0065009	0.10461	regulation of molecular function
XP_022087739.1	GO:0033036	0.10031	macromolecule localization
XP_022109415.1	GO:0007154	0.89694	cell communication
XP_022109415.1	GO:0023052	0.89648	signaling
XP_022109415.1	GO:0007165	0.86739	signal transduction
XP_022109415.1	GO:0051716	0.83776	cellular response to stimulus
XP_022109415.1	GO:0032501	0.82535	multicellular organismal process
XP_022109415.1	GO:0051179	0.75555	localization
XP_022109415.1	GO:0032502	0.74655	developmental process
XP_022109415.1	GO:0007166	0.73266	cell surface receptor signaling pathway
XP_022109415.1	GO:0048856	0.73179	anatomical structure development
XP_022109415.1	GO:0007275	0.72986	multicellular organism development
XP_022109415.1	GO:0048518	0.71557	positive regulation of biological process
XP_022109415.1	GO:0048731	0.70249	system development
XP_022109415.1	GO:0048522	0.68627	positive regulation of cellular process
XP_022109415.1	GO:0007399	0.59667	nervous system development
XP_022109415.1	GO:0048869	0.59157	cellular developmental process
XP_022109415.1	GO:0030154	0.59062	cell differentiation
XP_022109415.1	GO:0065008	0.58519	regulation of biological quality
XP_022109415.1	GO:0051239	0.58325	regulation of multicellular organismal process
XP_022109415.1	GO:0040011	0.56886	locomotion
XP_022109415.1	GO:0048583	0.5556	regulation of response to stimulus
XP_022109415.1	GO:0048513	0.55268	animal organ development
XP_022109415.1	GO:0032879	0.5401	regulation of localization
XP_022109415.1	GO:0022008	0.52101	neurogenesis
XP_022109415.1	GO:0006928	0.51481	movement of cell or subcellular component
XP_022109415.1	GO:0023051	0.51438	regulation of signaling
XP_022109415.1	GO:0016477	0.51227	cell migration
XP_022109415.1	GO:0051674	0.50643	localization of cell
XP_022109415.1	GO:0007155	0.50456	cell adhesion
XP_022109415.1	GO:0010646	0.50429	regulation of cell communication
XP_022109415.1	GO:0022610	0.5038	biological adhesion
XP_022109415.1	GO:0048870	0.50218	cell motility
XP_022109415.1	GO:0048699	0.50115	generation of neurons
XP_022109415.1	GO:0009653	0.48558	anatomical structure morphogenesis
XP_022109415.1	GO:0016043	0.47442	cellular component organization
XP_022109415.1	GO:0051234	0.47434	establishment of localization
XP_022109415.1	GO:0071840	0.46649	cellular component organization or biogenesis
XP_022109415.1	GO:0030182	0.46478	neuron differentiation
XP_022109415.1	GO:0006810	0.46468	transport
XP_022109415.1	GO:0042221	0.45243	response to chemical
XP_022109415.1	GO:0048519	0.44629	negative regulation of biological process
XP_022109415.1	GO:0048468	0.44312	cell development
XP_022109415.1	GO:0007267	0.43656	cell-cell signaling
XP_022109415.1	GO:0048584	0.4333	positive regulation of response to stimulus
XP_022109415.1	GO:0030030	0.42858	cell projection organization
XP_022109415.1	GO:0035556	0.41943	intracellular signal transduction
XP_022109415.1	GO:0048523	0.41535	negative regulation of cellular process
XP_022109415.1	GO:2000026	0.41273	regulation of multicellular organismal development
XP_022109415.1	GO:0120036	0.41014	plasma membrane bounded cell projection organization
XP_022109415.1	GO:0050793	0.40207	regulation of developmental process
XP_022109415.1	GO:0009966	0.39767	regulation of signal transduction
XP_022109415.1	GO:0009605	0.39372	response to external stimulus
XP_022109415.1	GO:0031175	0.38494	neuron projection development
XP_022109415.1	GO:0051270	0.38194	regulation of cellular component movement
XP_022109415.1	GO:0009888	0.38116	tissue development
XP_022109415.1	GO:0048666	0.38081	neuron development
XP_022109415.1	GO:0051240	0.3684	positive regulation of multicellular organismal process
XP_022109415.1	GO:0045595	0.36124	regulation of cell differentiation
XP_022109415.1	GO:0051128	0.35607	regulation of cellular component organization
XP_022109415.1	GO:0009893	0.35471	positive regulation of metabolic process
XP_022109415.1	GO:0051960	0.35227	regulation of nervous system development
XP_022109415.1	GO:0040012	0.35146	regulation of locomotion
XP_022109415.1	GO:0010647	0.34955	positive regulation of cell communication
XP_022109415.1	GO:0023056	0.34834	positive regulation of signaling
XP_022109415.1	GO:0010033	0.34635	response to organic substance
XP_022109415.1	GO:2000145	0.33821	regulation of cell motility
XP_022109415.1	GO:0019222	0.33657	regulation of metabolic process
XP_022109415.1	GO:0070887	0.3303	cellular response to chemical stimulus
XP_022109415.1	GO:0030334	0.32734	regulation of cell migration
XP_022109415.1	GO:0006935	0.32654	chemotaxis
XP_022109415.1	GO:0010604	0.32477	positive regulation of macromolecule metabolic process
XP_022109415.1	GO:0042330	0.32252	taxis
XP_022109415.1	GO:0050767	0.32216	regulation of neurogenesis
XP_022109415.1	GO:0060255	0.31873	regulation of macromolecule metabolic process
XP_022109415.1	GO:0060284	0.31682	regulation of cell development
XP_022109415.1	GO:0071310	0.31644	cellular response to organic substance
XP_022109415.1	GO:0051094	0.30558	positive regulation of developmental process
XP_022109415.1	GO:0120039	0.29801	plasma membrane bounded cell projection morphogenesis
XP_022109415.1	GO:0042592	0.29664	homeostatic process
XP_022109415.1	GO:0031325	0.29489	positive regulation of cellular metabolic process
XP_022109415.1	GO:0002376	0.2929	immune system process
XP_022109415.1	GO:0032990	0.29181	cell part morphogenesis
XP_022109415.1	GO:0048858	0.29181	cell projection morphogenesis
XP_022109415.1	GO:0031344	0.29129	regulation of cell projection organization
XP_022109415.1	GO:0048812	0.29123	neuron projection morphogenesis
XP_022109415.1	GO:0006468	0.2898	protein phosphorylation
XP_022109415.1	GO:0009967	0.28708	positive regulation of signal transduction
XP_022109415.1	GO:0016310	0.28649	phosphorylation
XP_022109415.1	GO:0031323	0.28432	regulation of cellular metabolic process
XP_022109415.1	GO:0051272	0.27255	positive regulation of cellular component movement
XP_022109415.1	GO:0051241	0.26852	negative regulation of multicellular organismal process
XP_022109415.1	GO:0051173	0.26793	positive regulation of nitrogen compound metabolic process
XP_022109415.1	GO:0051171	0.26491	regulation of nitrogen compound metabolic process
XP_022109415.1	GO:0080090	0.26152	regulation of primary metabolic process
XP_022109415.1	GO:0000904	0.26061	cell morphogenesis involved in differentiation
XP_022109415.1	GO:0032989	0.25908	cellular component morphogenesis
XP_022109415.1	GO:2000147	0.25842	positive regulation of cell motility
XP_022109415.1	GO:0051049	0.2575	regulation of transport
XP_022109415.1	GO:0040017	0.25656	positive regulation of locomotion
XP_022109415.1	GO:0007167	0.25644	enzyme linked receptor protein signaling pathway
XP_022109415.1	GO:0098609	0.25633	cell-cell adhesion
XP_022109415.1	GO:0008283	0.25604	cell population proliferation
XP_022109415.1	GO:0120035	0.25513	regulation of plasma membrane bounded cell projection organization
XP_022109415.1	GO:0048667	0.25511	cell morphogenesis involved in neuron differentiation
XP_022109415.1	GO:0007169	0.2549	transmembrane receptor protein tyrosine kinase signaling pathway
XP_022109415.1	GO:0003008	0.25452	system process
XP_022109415.1	GO:0072359	0.25359	circulatory system development
XP_022109415.1	GO:0035295	0.24879	tube development
XP_022109415.1	GO:0045664	0.24722	regulation of neuron differentiation
XP_022109415.1	GO:0022607	0.24702	cellular component assembly
XP_022109415.1	GO:0009887	0.24605	animal organ morphogenesis
XP_022109415.1	GO:0022603	0.24565	regulation of anatomical structure morphogenesis
XP_022109415.1	GO:1902531	0.24488	regulation of intracellular signal transduction
XP_022109415.1	GO:0000902	0.23931	cell morphogenesis
XP_022109415.1	GO:0051130	0.23858	positive regulation of cellular component organization
XP_022109415.1	GO:0030335	0.23787	positive regulation of cell migration
XP_022109415.1	GO:0009719	0.23645	response to endogenous stimulus
XP_022109415.1	GO:0035239	0.23537	tube morphogenesis
XP_022109415.1	GO:0032270	0.23203	positive regulation of cellular protein metabolic process
XP_022109415.1	GO:0061564	0.22935	axon development
XP_022109415.1	GO:0051246	0.22866	regulation of protein metabolic process
XP_022109415.1	GO:0060429	0.227	epithelium development
XP_022109415.1	GO:0007409	0.22653	axonogenesis
XP_022109415.1	GO:0065009	0.2257	regulation of molecular function
XP_022109415.1	GO:0071495	0.22541	cellular response to endogenous stimulus
XP_022109415.1	GO:0032268	0.22404	regulation of cellular protein metabolic process
XP_022109415.1	GO:0006950	0.22349	response to stress
XP_022109415.1	GO:0034330	0.22347	cell junction organization
XP_022109415.1	GO:0045937	0.22335	positive regulation of phosphate metabolic process
XP_022109415.1	GO:0044085	0.22329	cellular component biogenesis
XP_022109415.1	GO:0010562	0.21788	positive regulation of phosphorus metabolic process
XP_022109415.1	GO:0051247	0.21547	positive regulation of protein metabolic process
XP_022109415.1	GO:0032101	0.21186	regulation of response to external stimulus
XP_022109415.1	GO:0051641	0.2096	cellular localization
XP_022109415.1	GO:0048585	0.20612	negative regulation of response to stimulus
XP_022109415.1	GO:0042127	0.20508	regulation of cell population proliferation
XP_022109415.1	GO:0010975	0.20384	regulation of neuron projection development
XP_022109415.1	GO:0002682	0.20224	regulation of immune system process
XP_022109415.1	GO:0042060	0.19862	wound healing
XP_022109415.1	GO:0051174	0.19798	regulation of phosphorus metabolic process
XP_022109415.1	GO:0016192	0.19652	vesicle-mediated transport
XP_022109415.1	GO:0019220	0.19644	regulation of phosphate metabolic process
XP_022109415.1	GO:0002684	0.19528	positive regulation of immune system process
XP_022109415.1	GO:0044093	0.19486	positive regulation of molecular function
XP_022109415.1	GO:0042327	0.19431	positive regulation of phosphorylation
XP_022109415.1	GO:0009611	0.19391	response to wounding
XP_022109415.1	GO:0045597	0.18978	positive regulation of cell differentiation
XP_022109415.1	GO:0006464	0.18811	cellular protein modification process
XP_022109415.1	GO:0001934	0.18806	positive regulation of protein phosphorylation
XP_022109415.1	GO:0036211	0.18679	protein modification process
XP_022109415.1	GO:1902533	0.1865	positive regulation of intracellular signal transduction
XP_022109415.1	GO:0072358	0.18361	cardiovascular system development
XP_022109415.1	GO:0050878	0.1823	regulation of body fluid levels
XP_022109415.1	GO:0001568	0.18111	blood vessel development
XP_022109415.1	GO:0050808	0.18089	synapse organization
XP_022109415.1	GO:0007417	0.17694	central nervous system development
XP_022109415.1	GO:0048878	0.17638	chemical homeostasis
XP_022109415.1	GO:0042325	0.17628	regulation of phosphorylation
XP_022109415.1	GO:0001944	0.17584	vasculature development
XP_022109415.1	GO:0006955	0.17569	immune response
XP_022109415.1	GO:0048646	0.17543	anatomical structure formation involved in morphogenesis
XP_022109415.1	GO:0051962	0.1747	positive regulation of nervous system development
XP_022109415.1	GO:0031589	0.1742	cell-substrate adhesion
XP_022109415.1	GO:0043412	0.17167	macromolecule modification
XP_022109415.1	GO:0006796	0.17017	phosphate-containing compound metabolic process
XP_022109415.1	GO:0031401	0.17007	positive regulation of protein modification process
XP_022109415.1	GO:0006793	0.16496	phosphorus metabolic process
XP_022109415.1	GO:0051093	0.16421	negative regulation of developmental process
XP_022109415.1	GO:0008219	0.16402	cell death
XP_022109415.1	GO:0099537	0.16402	trans-synaptic signaling
XP_022109415.1	GO:0099536	0.16349	synaptic signaling
XP_022109415.1	GO:0001775	0.16301	cell activation
XP_022109415.1	GO:0007411	0.16214	axon guidance
XP_022109415.1	GO:0051050	0.16142	positive regulation of transport
XP_022109415.1	GO:0001932	0.16124	regulation of protein phosphorylation
XP_022109415.1	GO:0098916	0.1603	anterograde trans-synaptic signaling
XP_022109415.1	GO:1905114	0.15917	cell surface receptor signaling pathway involved in cell-cell signaling
XP_022109415.1	GO:0048514	0.15873	blood vessel morphogenesis
XP_022109415.1	GO:0007268	0.15857	chemical synaptic transmission
XP_022109415.1	GO:0050877	0.15848	nervous system process
XP_022109415.1	GO:0023014	0.15575	signal transduction by protein phosphorylation
XP_022109415.1	GO:0031399	0.15444	regulation of protein modification process
XP_022109415.1	GO:0097485	0.15403	neuron projection guidance
XP_022109415.1	GO:0010648	0.1532	negative regulation of cell communication
XP_022109415.1	GO:0050790	0.15245	regulation of catalytic activity
XP_022109415.1	GO:0033036	0.15054	macromolecule localization
XP_022109415.1	GO:0023057	0.15024	negative regulation of signaling
XP_022109415.1	GO:0012501	0.15007	programmed cell death
XP_022109415.1	GO:0006915	0.14767	apoptotic process
XP_022109415.1	GO:0034329	0.14592	cell junction assembly
XP_022109415.1	GO:0008104	0.14541	protein localization
XP_022109415.1	GO:0006508	0.14434	proteolysis
XP_022109415.1	GO:0010720	0.14406	positive regulation of cell development
XP_022109415.1	GO:0046903	0.13932	secretion
XP_022109415.1	GO:0030155	0.13726	regulation of cell adhesion
XP_022109415.1	GO:0000165	0.13722	MAPK cascade
XP_022109415.1	GO:0007599	0.13714	hemostasis
XP_022109415.1	GO:0048729	0.13674	tissue morphogenesis
XP_022109415.1	GO:0050769	0.13563	positive regulation of neurogenesis
XP_022109415.1	GO:0050817	0.13438	coagulation
XP_022109415.1	GO:0007596	0.13415	blood coagulation
XP_022109415.1	GO:0044087	0.13225	regulation of cellular component biogenesis
XP_022109415.1	GO:0001525	0.13158	angiogenesis
XP_022109415.1	GO:0010468	0.12566	regulation of gene expression
XP_022109415.1	GO:0032940	0.1256	secretion by cell
XP_022109415.1	GO:0140352	0.12328	export from cell
XP_022109415.1	GO:0050776	0.12148	regulation of immune response
XP_022109415.1	GO:0043085	0.11957	positive regulation of catalytic activity
XP_022109415.1	GO:0043408	0.11946	regulation of MAPK cascade
XP_022109415.1	GO:0030029	0.11903	actin filament-based process
XP_022109415.1	GO:0045596	0.11902	negative regulation of cell differentiation
XP_022109415.1	GO:0099177	0.11859	regulation of trans-synaptic signaling
XP_022109415.1	GO:0006952	0.11832	defense response
XP_022109415.1	GO:0040007	0.1172	growth
XP_022109415.1	GO:0010941	0.1163	regulation of cell death
XP_022109415.1	GO:0010628	0.11555	positive regulation of gene expression
XP_022109415.1	GO:0042981	0.11551	regulation of apoptotic process
XP_022109415.1	GO:0045321	0.11493	leukocyte activation
XP_022109415.1	GO:0060322	0.11374	head development
XP_022109415.1	GO:0007420	0.11316	brain development
XP_022109415.1	GO:0050804	0.11296	modulation of chemical synaptic transmission
XP_022109415.1	GO:0009968	0.11222	negative regulation of signal transduction
XP_022109415.1	GO:0051649	0.10962	establishment of localization in cell
XP_022109415.1	GO:0051046	0.10957	regulation of secretion
XP_022109415.1	GO:0010243	0.10887	response to organonitrogen compound
XP_022109415.1	GO:0002252	0.10796	immune effector process
XP_022109415.1	GO:1901700	0.10616	response to oxygen-containing compound
XP_022109415.1	GO:0050801	0.10551	ion homeostasis
XP_022109415.1	GO:0080134	0.10491	regulation of response to stress
XP_022109415.1	GO:0007423	0.10484	sensory organ development
XP_022109415.1	GO:0051961	0.10465	negative regulation of nervous system development
XP_022109415.1	GO:0006811	0.10448	ion transport
XP_022109415.1	GO:0098742	0.10407	cell-cell adhesion via plasma-membrane adhesion molecules
XP_022109415.1	GO:0043067	0.10393	regulation of programmed cell death
XP_022109415.1	GO:0008284	0.10331	positive regulation of cell population proliferation
XP_022109415.1	GO:0050900	0.10293	leukocyte migration
XP_022109415.1	GO:0010769	0.10258	regulation of cell morphogenesis involved in differentiation
XP_022109415.1	GO:0010721	0.10247	negative regulation of cell development
XP_022109415.1	GO:0044057	0.10184	regulation of system process
XP_022109415.1	GO:0090066	0.10169	regulation of anatomical structure size
XP_022109415.1	GO:0050920	0.10066	regulation of chemotaxis
XP_022101555.1	GO:0051179	0.45538	localization
XP_022101555.1	GO:0051234	0.40624	establishment of localization
XP_022101555.1	GO:0006810	0.40166	transport
XP_022101555.1	GO:0071840	0.37099	cellular component organization or biogenesis
XP_022101555.1	GO:0016043	0.33141	cellular component organization
XP_022101555.1	GO:0006811	0.18949	ion transport
XP_022101555.1	GO:0044085	0.17963	cellular component biogenesis
XP_022101555.1	GO:0034220	0.1771	ion transmembrane transport
XP_022101555.1	GO:0055085	0.1612	transmembrane transport
XP_022101555.1	GO:0044419	0.13848	interspecies interaction between organisms
XP_022101555.1	GO:0006996	0.13549	organelle organization
XP_022101555.1	GO:0006812	0.12662	cation transport
XP_022101555.1	GO:0044403	0.12495	symbiotic process
XP_022101555.1	GO:0032502	0.12378	developmental process
XP_022101555.1	GO:0016032	0.12156	viral process
XP_022101555.1	GO:0065008	0.1178	regulation of biological quality
XP_022101555.1	GO:0098655	0.11651	cation transmembrane transport
XP_022101555.1	GO:0016192	0.11609	vesicle-mediated transport
XP_022101555.1	GO:0048856	0.115	anatomical structure development
XP_022101555.1	GO:0022607	0.10758	cellular component assembly
XP_022101555.1	GO:0098662	0.10725	inorganic cation transmembrane transport
XP_022101555.1	GO:0051716	0.10319	cellular response to stimulus
XP_022107664.1	GO:0071840	0.50815	cellular component organization or biogenesis
XP_022107664.1	GO:0016043	0.48942	cellular component organization
XP_022107664.1	GO:0051716	0.34677	cellular response to stimulus
XP_022107664.1	GO:0006996	0.32438	organelle organization
XP_022107664.1	GO:0043412	0.27914	macromolecule modification
XP_022107664.1	GO:0007154	0.26854	cell communication
XP_022107664.1	GO:0032502	0.26309	developmental process
XP_022107664.1	GO:0032501	0.25827	multicellular organismal process
XP_022107664.1	GO:0048518	0.25317	positive regulation of biological process
XP_022107664.1	GO:0048519	0.24813	negative regulation of biological process
XP_022107664.1	GO:0023052	0.24798	signaling
XP_022107664.1	GO:0048856	0.24413	anatomical structure development
XP_022107664.1	GO:0044085	0.23068	cellular component biogenesis
XP_022107664.1	GO:0007165	0.22952	signal transduction
XP_022107664.1	GO:0036211	0.227	protein modification process
XP_022107664.1	GO:0006464	0.2269	cellular protein modification process
XP_022107664.1	GO:0060255	0.22363	regulation of macromolecule metabolic process
XP_022107664.1	GO:0051179	0.22176	localization
XP_022107664.1	GO:0019222	0.21999	regulation of metabolic process
XP_022107664.1	GO:0048522	0.20961	positive regulation of cellular process
XP_022107664.1	GO:0007275	0.19692	multicellular organism development
XP_022107664.1	GO:0016070	0.19424	RNA metabolic process
XP_022107664.1	GO:0022607	0.19348	cellular component assembly
XP_022107664.1	GO:0006950	0.18872	response to stress
XP_022107664.1	GO:0031323	0.18367	regulation of cellular metabolic process
XP_022107664.1	GO:0051171	0.18021	regulation of nitrogen compound metabolic process
XP_022107664.1	GO:0080090	0.17575	regulation of primary metabolic process
XP_022107664.1	GO:0048583	0.16852	regulation of response to stimulus
XP_022107664.1	GO:0048523	0.16244	negative regulation of cellular process
XP_022107664.1	GO:0010468	0.14177	regulation of gene expression
XP_022107664.1	GO:0051234	0.14066	establishment of localization
XP_022107664.1	GO:0048731	0.13491	system development
XP_022107664.1	GO:0048869	0.13324	cellular developmental process
XP_022107664.1	GO:0051128	0.13113	regulation of cellular component organization
XP_022107664.1	GO:0006810	0.13074	transport
XP_022107664.1	GO:0034654	0.12775	nucleobase-containing compound biosynthetic process
XP_022107664.1	GO:0030154	0.1277	cell differentiation
XP_022107664.1	GO:0097659	0.12627	nucleic acid-templated transcription
XP_022107664.1	GO:0032774	0.12306	RNA biosynthetic process
XP_022107664.1	GO:0006508	0.11915	proteolysis
XP_022107664.1	GO:0065008	0.11441	regulation of biological quality
XP_022107664.1	GO:0043933	0.11334	protein-containing complex subunit organization
XP_022107664.1	GO:0044419	0.11139	interspecies interaction between organisms
XP_022107664.1	GO:0006351	0.11121	transcription, DNA-templated
XP_022107664.1	GO:0009605	0.11004	response to external stimulus
XP_022107664.1	GO:0065009	0.10218	regulation of molecular function
XP_022107664.1	GO:0007166	0.10203	cell surface receptor signaling pathway
XP_022107664.1	GO:0065003	0.10003	protein-containing complex assembly
XP_022083866.1	GO:0034654	0.99109	nucleobase-containing compound biosynthetic process
XP_022083866.1	GO:0016070	0.97445	RNA metabolic process
XP_022083866.1	GO:0019438	0.97425	aromatic compound biosynthetic process
XP_022083866.1	GO:0032774	0.81646	RNA biosynthetic process
XP_022083866.1	GO:0097659	0.75898	nucleic acid-templated transcription
XP_022083866.1	GO:0006351	0.71582	transcription, DNA-templated
XP_022083866.1	GO:0071840	0.49778	cellular component organization or biogenesis
XP_022083866.1	GO:0009889	0.37126	regulation of biosynthetic process
XP_022083866.1	GO:0016043	0.30016	cellular component organization
XP_022083866.1	GO:0010556	0.29554	regulation of macromolecule biosynthetic process
XP_022083866.1	GO:0031326	0.28412	regulation of cellular biosynthetic process
XP_022083866.1	GO:0032502	0.26671	developmental process
XP_022083866.1	GO:2000112	0.22663	regulation of cellular macromolecule biosynthetic process
XP_022083866.1	GO:0051252	0.22449	regulation of RNA metabolic process
XP_022083866.1	GO:0048856	0.2201	anatomical structure development
XP_022083866.1	GO:0080090	0.18658	regulation of primary metabolic process
XP_022083866.1	GO:0051171	0.1776	regulation of nitrogen compound metabolic process
XP_022083866.1	GO:0019219	0.17113	regulation of nucleobase-containing compound metabolic process
XP_022083866.1	GO:2001141	0.13014	regulation of RNA biosynthetic process
XP_022083866.1	GO:1903506	0.12505	regulation of nucleic acid-templated transcription
XP_022083866.1	GO:0044085	0.11985	cellular component biogenesis
XP_022083866.1	GO:0006355	0.10485	regulation of transcription, DNA-templated
XP_022086560.1	GO:0016070	0.51224	RNA metabolic process
XP_022086560.1	GO:0060255	0.4751	regulation of macromolecule metabolic process
XP_022086560.1	GO:0019222	0.47006	regulation of metabolic process
XP_022086560.1	GO:0071840	0.46074	cellular component organization or biogenesis
XP_022086560.1	GO:0080090	0.42703	regulation of primary metabolic process
XP_022086560.1	GO:0016043	0.42593	cellular component organization
XP_022086560.1	GO:0051171	0.42522	regulation of nitrogen compound metabolic process
XP_022086560.1	GO:0010468	0.42249	regulation of gene expression
XP_022086560.1	GO:0031323	0.41286	regulation of cellular metabolic process
XP_022086560.1	GO:0051716	0.38945	cellular response to stimulus
XP_022086560.1	GO:0019219	0.38022	regulation of nucleobase-containing compound metabolic process
XP_022086560.1	GO:0048519	0.37046	negative regulation of biological process
XP_022086560.1	GO:0051252	0.36271	regulation of RNA metabolic process
XP_022086560.1	GO:0032774	0.3371	RNA biosynthetic process
XP_022086560.1	GO:0006996	0.33672	organelle organization
XP_022086560.1	GO:0048518	0.33466	positive regulation of biological process
XP_022086560.1	GO:0097659	0.33309	nucleic acid-templated transcription
XP_022086560.1	GO:0006351	0.33179	transcription, DNA-templated
XP_022086560.1	GO:0010556	0.32827	regulation of macromolecule biosynthetic process
XP_022086560.1	GO:0034654	0.32633	nucleobase-containing compound biosynthetic process
XP_022086560.1	GO:0031326	0.32416	regulation of cellular biosynthetic process
XP_022086560.1	GO:2000112	0.32296	regulation of cellular macromolecule biosynthetic process
XP_022086560.1	GO:0009889	0.32211	regulation of biosynthetic process
XP_022086560.1	GO:0006355	0.3221	regulation of transcription, DNA-templated
XP_022086560.1	GO:2001141	0.31971	regulation of RNA biosynthetic process
XP_022086560.1	GO:1903506	0.31888	regulation of nucleic acid-templated transcription
XP_022086560.1	GO:0048522	0.3143	positive regulation of cellular process
XP_022086560.1	GO:0019438	0.30754	aromatic compound biosynthetic process
XP_022086560.1	GO:0048523	0.30394	negative regulation of cellular process
XP_022086560.1	GO:0032501	0.28997	multicellular organismal process
XP_022086560.1	GO:0043412	0.28632	macromolecule modification
XP_022086560.1	GO:0032502	0.27942	developmental process
XP_022086560.1	GO:0036211	0.27405	protein modification process
XP_022086560.1	GO:0006464	0.27174	cellular protein modification process
XP_022086560.1	GO:0044085	0.26955	cellular component biogenesis
XP_022086560.1	GO:0007154	0.26273	cell communication
XP_022086560.1	GO:0048856	0.25974	anatomical structure development
XP_022086560.1	GO:0009892	0.25468	negative regulation of metabolic process
XP_022086560.1	GO:0010605	0.25357	negative regulation of macromolecule metabolic process
XP_022086560.1	GO:0006950	0.2489	response to stress
XP_022086560.1	GO:0023052	0.24882	signaling
XP_022086560.1	GO:0009893	0.24	positive regulation of metabolic process
XP_022086560.1	GO:0007275	0.23942	multicellular organism development
XP_022086560.1	GO:0007165	0.23833	signal transduction
XP_022086560.1	GO:0010604	0.23498	positive regulation of macromolecule metabolic process
XP_022086560.1	GO:0010629	0.22687	negative regulation of gene expression
XP_022086560.1	GO:0031325	0.21696	positive regulation of cellular metabolic process
XP_022086560.1	GO:0022607	0.21635	cellular component assembly
XP_022086560.1	GO:0051179	0.21573	localization
XP_022086560.1	GO:0051173	0.21144	positive regulation of nitrogen compound metabolic process
XP_022086560.1	GO:0006366	0.20592	transcription by RNA polymerase II
XP_022086560.1	GO:0051276	0.20387	chromosome organization
XP_022086560.1	GO:0048869	0.20326	cellular developmental process
XP_022086560.1	GO:0030154	0.19381	cell differentiation
XP_022086560.1	GO:0006357	0.18639	regulation of transcription by RNA polymerase II
XP_022086560.1	GO:0051128	0.18	regulation of cellular component organization
XP_022086560.1	GO:0048731	0.178	system development
XP_022086560.1	GO:0031324	0.17523	negative regulation of cellular metabolic process
XP_022086560.1	GO:0048583	0.17468	regulation of response to stimulus
XP_022086560.1	GO:0010628	0.17314	positive regulation of gene expression
XP_022086560.1	GO:0007049	0.16936	cell cycle
XP_022086560.1	GO:0051172	0.16921	negative regulation of nitrogen compound metabolic process
XP_022086560.1	GO:0051246	0.16831	regulation of protein metabolic process
XP_022086560.1	GO:0043933	0.16776	protein-containing complex subunit organization
XP_022086560.1	GO:0032268	0.16587	regulation of cellular protein metabolic process
XP_022086560.1	GO:0006259	0.16491	DNA metabolic process
XP_022086560.1	GO:0033554	0.16014	cellular response to stress
XP_022086560.1	GO:0045935	0.15582	positive regulation of nucleobase-containing compound metabolic process
XP_022086560.1	GO:0006396	0.15411	RNA processing
XP_022086560.1	GO:0006468	0.15398	protein phosphorylation
XP_022086560.1	GO:0065003	0.15384	protein-containing complex assembly
XP_022086560.1	GO:0016071	0.14691	mRNA metabolic process
XP_022086560.1	GO:0051726	0.14448	regulation of cell cycle
XP_022086560.1	GO:0033043	0.14422	regulation of organelle organization
XP_022086560.1	GO:0009891	0.144	positive regulation of biosynthetic process
XP_022086560.1	GO:0010646	0.14389	regulation of cell communication
XP_022086560.1	GO:0051254	0.14288	positive regulation of RNA metabolic process
XP_022086560.1	GO:0010557	0.1421	positive regulation of macromolecule biosynthetic process
XP_022086560.1	GO:0031328	0.14203	positive regulation of cellular biosynthetic process
XP_022086560.1	GO:0023051	0.14117	regulation of signaling
XP_022086560.1	GO:0016310	0.14038	phosphorylation
XP_022086560.1	GO:0009966	0.13964	regulation of signal transduction
XP_022086560.1	GO:0051234	0.1394	establishment of localization
XP_022086560.1	GO:0022402	0.13923	cell cycle process
XP_022086560.1	GO:0031327	0.13662	negative regulation of cellular biosynthetic process
XP_022086560.1	GO:0010558	0.13509	negative regulation of macromolecule biosynthetic process
XP_022086560.1	GO:0009890	0.135	negative regulation of biosynthetic process
XP_022086560.1	GO:0006974	0.13492	cellular response to DNA damage stimulus
XP_022086560.1	GO:0006793	0.13387	phosphorus metabolic process
XP_022086560.1	GO:0006796	0.13339	phosphate-containing compound metabolic process
XP_022086560.1	GO:0034622	0.12944	cellular protein-containing complex assembly
XP_022086560.1	GO:0006810	0.12909	transport
XP_022086560.1	GO:2000113	0.12805	negative regulation of cellular macromolecule biosynthetic process
XP_022086560.1	GO:0006325	0.12793	chromatin organization
XP_022086560.1	GO:1903508	0.1276	positive regulation of nucleic acid-templated transcription
XP_022086560.1	GO:0051641	0.12736	cellular localization
XP_022086560.1	GO:0042221	0.12733	response to chemical
XP_022086560.1	GO:0007166	0.12728	cell surface receptor signaling pathway
XP_022086560.1	GO:1902680	0.12725	positive regulation of RNA biosynthetic process
XP_022086560.1	GO:0045893	0.12649	positive regulation of transcription, DNA-templated
XP_022086560.1	GO:0045934	0.12573	negative regulation of nucleobase-containing compound metabolic process
XP_022086560.1	GO:0048513	0.12309	animal organ development
XP_022086560.1	GO:0051253	0.11974	negative regulation of RNA metabolic process
XP_022086560.1	GO:0031399	0.11652	regulation of protein modification process
XP_022086560.1	GO:0033036	0.11651	macromolecule localization
XP_022086560.1	GO:0065009	0.1155	regulation of molecular function
XP_022086560.1	GO:0065008	0.1138	regulation of biological quality
XP_022086560.1	GO:1902679	0.1115	negative regulation of RNA biosynthetic process
XP_022086560.1	GO:0006397	0.11139	mRNA processing
XP_022086560.1	GO:0008104	0.11008	protein localization
XP_022086560.1	GO:1903507	0.10981	negative regulation of nucleic acid-templated transcription
XP_022086560.1	GO:0018193	0.10972	peptidyl-amino acid modification
XP_022086560.1	GO:0000003	0.10948	reproduction
XP_022086560.1	GO:0022414	0.10826	reproductive process
XP_022086560.1	GO:0007010	0.10633	cytoskeleton organization
XP_022086560.1	GO:0035556	0.10596	intracellular signal transduction
XP_022086560.1	GO:0045892	0.10592	negative regulation of transcription, DNA-templated
XP_022086560.1	GO:0010033	0.10212	response to organic substance
XP_022086560.1	GO:0070887	0.10149	cellular response to chemical stimulus
XP_022086560.1	GO:0051239	0.10144	regulation of multicellular organismal process
XP_022086560.1	GO:0000278	0.10017	mitotic cell cycle
XP_022104951.1	GO:0009150	0.99709	purine ribonucleotide metabolic process
XP_022104951.1	GO:0006796	0.99692	phosphate-containing compound metabolic process
XP_022104951.1	GO:0006163	0.99651	purine nucleotide metabolic process
XP_022104951.1	GO:0009117	0.99645	nucleotide metabolic process
XP_022104951.1	GO:0006753	0.99612	nucleoside phosphate metabolic process
XP_022104951.1	GO:0006793	0.99576	phosphorus metabolic process
XP_022104951.1	GO:0009259	0.99568	ribonucleotide metabolic process
XP_022104951.1	GO:0019693	0.99499	ribose phosphate metabolic process
XP_022104951.1	GO:0072521	0.99483	purine-containing compound metabolic process
XP_022104951.1	GO:0019637	0.99459	organophosphate metabolic process
XP_022104951.1	GO:0055086	0.99019	nucleobase-containing small molecule metabolic process
XP_022104951.1	GO:1901135	0.98969	carbohydrate derivative metabolic process
XP_022104951.1	GO:0033865	0.97339	nucleoside bisphosphate metabolic process
XP_022104951.1	GO:0033875	0.97183	ribonucleoside bisphosphate metabolic process
XP_022104951.1	GO:0034032	0.97172	purine nucleoside bisphosphate metabolic process
XP_022104951.1	GO:0006637	0.96282	acyl-CoA metabolic process
XP_022104951.1	GO:0035383	0.96037	thioester metabolic process
XP_022104951.1	GO:0006790	0.94893	sulfur compound metabolic process
XP_022104951.1	GO:0006082	0.94606	organic acid metabolic process
XP_022104951.1	GO:0043436	0.92238	oxoacid metabolic process
XP_022104951.1	GO:0009165	0.92033	nucleotide biosynthetic process
XP_022104951.1	GO:0019752	0.91889	carboxylic acid metabolic process
XP_022104951.1	GO:0009152	0.91526	purine ribonucleotide biosynthetic process
XP_022104951.1	GO:0006164	0.90972	purine nucleotide biosynthetic process
XP_022104951.1	GO:1901293	0.90956	nucleoside phosphate biosynthetic process
XP_022104951.1	GO:0043603	0.90667	cellular amide metabolic process
XP_022104951.1	GO:1901137	0.89984	carbohydrate derivative biosynthetic process
XP_022104951.1	GO:0009260	0.89754	ribonucleotide biosynthetic process
XP_022104951.1	GO:0072522	0.89722	purine-containing compound biosynthetic process
XP_022104951.1	GO:0090407	0.89367	organophosphate biosynthetic process
XP_022104951.1	GO:0034030	0.88754	ribonucleoside bisphosphate biosynthetic process
XP_022104951.1	GO:0034033	0.88272	purine nucleoside bisphosphate biosynthetic process
XP_022104951.1	GO:0032787	0.88089	monocarboxylic acid metabolic process
XP_022104951.1	GO:0033866	0.87812	nucleoside bisphosphate biosynthetic process
XP_022104951.1	GO:0071616	0.87704	acyl-CoA biosynthetic process
XP_022104951.1	GO:0046390	0.87627	ribose phosphate biosynthetic process
XP_022104951.1	GO:0035384	0.86898	thioester biosynthetic process
XP_022104951.1	GO:0034654	0.86784	nucleobase-containing compound biosynthetic process
XP_022104951.1	GO:0043604	0.83427	amide biosynthetic process
XP_022104951.1	GO:0006090	0.80937	pyruvate metabolic process
XP_022104951.1	GO:0019438	0.79207	aromatic compound biosynthetic process
XP_022104951.1	GO:0006084	0.77246	acetyl-CoA metabolic process
XP_022104951.1	GO:0016310	0.76217	phosphorylation
XP_022104951.1	GO:0009132	0.7528	nucleoside diphosphate metabolic process
XP_022104951.1	GO:0044272	0.74699	sulfur compound biosynthetic process
XP_022104951.1	GO:0009185	0.72036	ribonucleoside diphosphate metabolic process
XP_022104951.1	GO:0006096	0.70476	glycolytic process
XP_022104951.1	GO:0006757	0.7013	ATP generation from ADP
XP_022104951.1	GO:0046031	0.69833	ADP metabolic process
XP_022104951.1	GO:0006165	0.69296	nucleoside diphosphate phosphorylation
XP_022104951.1	GO:0046939	0.69191	nucleotide phosphorylation
XP_022104951.1	GO:0009179	0.68463	purine ribonucleoside diphosphate metabolic process
XP_022104951.1	GO:0009135	0.68001	purine nucleoside diphosphate metabolic process
XP_022104951.1	GO:0046034	0.67906	ATP metabolic process
XP_022104951.1	GO:0006091	0.63128	generation of precursor metabolites and energy
XP_022104951.1	GO:1901575	0.5277	organic substance catabolic process
XP_022104951.1	GO:0016052	0.511	carbohydrate catabolic process
XP_022104951.1	GO:0009056	0.48181	catabolic process
XP_022104951.1	GO:0005975	0.41397	carbohydrate metabolic process
XP_022104951.1	GO:0006631	0.23908	fatty acid metabolic process
XP_022104951.1	GO:0006629	0.19109	lipid metabolic process
XP_022104951.1	GO:0044255	0.18078	cellular lipid metabolic process
XP_022104951.1	GO:0072330	0.13846	monocarboxylic acid biosynthetic process
XP_022104951.1	GO:0046394	0.12634	carboxylic acid biosynthetic process
XP_022104951.1	GO:0016053	0.12574	organic acid biosynthetic process
XP_022104951.1	GO:0008610	0.12448	lipid biosynthetic process
XP_022104951.1	GO:0006633	0.10952	fatty acid biosynthetic process
XP_022095569.1	GO:0071840	0.38909	cellular component organization or biogenesis
XP_022095569.1	GO:0016043	0.3651	cellular component organization
XP_022095569.1	GO:0016070	0.36086	RNA metabolic process
XP_022095569.1	GO:0006996	0.34008	organelle organization
XP_022095569.1	GO:0043412	0.30052	macromolecule modification
XP_022095569.1	GO:0019222	0.27587	regulation of metabolic process
XP_022095569.1	GO:0060255	0.26745	regulation of macromolecule metabolic process
XP_022095569.1	GO:0051276	0.26575	chromosome organization
XP_022095569.1	GO:0006464	0.26163	cellular protein modification process
XP_022095569.1	GO:0036211	0.25968	protein modification process
XP_022095569.1	GO:0051716	0.25643	cellular response to stimulus
XP_022095569.1	GO:0006950	0.23577	response to stress
XP_022095569.1	GO:0031323	0.2311	regulation of cellular metabolic process
XP_022095569.1	GO:0006259	0.22907	DNA metabolic process
XP_022095569.1	GO:0051171	0.2285	regulation of nitrogen compound metabolic process
XP_022095569.1	GO:0080090	0.22722	regulation of primary metabolic process
XP_022095569.1	GO:0048519	0.22622	negative regulation of biological process
XP_022095569.1	GO:0010468	0.21187	regulation of gene expression
XP_022095569.1	GO:0034654	0.2055	nucleobase-containing compound biosynthetic process
XP_022095569.1	GO:0032774	0.20383	RNA biosynthetic process
XP_022095569.1	GO:0097659	0.19233	nucleic acid-templated transcription
XP_022095569.1	GO:0019438	0.19155	aromatic compound biosynthetic process
XP_022095569.1	GO:0019219	0.17928	regulation of nucleobase-containing compound metabolic process
XP_022095569.1	GO:0006351	0.17764	transcription, DNA-templated
XP_022095569.1	GO:0044085	0.17197	cellular component biogenesis
XP_022095569.1	GO:0010556	0.16318	regulation of macromolecule biosynthetic process
XP_022095569.1	GO:0033554	0.16218	cellular response to stress
XP_022095569.1	GO:0009889	0.16142	regulation of biosynthetic process
XP_022095569.1	GO:0031326	0.16084	regulation of cellular biosynthetic process
XP_022095569.1	GO:0051252	0.15889	regulation of RNA metabolic process
XP_022095569.1	GO:0048523	0.15536	negative regulation of cellular process
XP_022095569.1	GO:2000112	0.15532	regulation of cellular macromolecule biosynthetic process
XP_022095569.1	GO:0007049	0.15056	cell cycle
XP_022095569.1	GO:0006396	0.14983	RNA processing
XP_022095569.1	GO:0006974	0.1467	cellular response to DNA damage stimulus
XP_022095569.1	GO:0032502	0.14353	developmental process
XP_022095569.1	GO:0032501	0.1434	multicellular organismal process
XP_022095569.1	GO:0016071	0.14155	mRNA metabolic process
XP_022095569.1	GO:0048518	0.14059	positive regulation of biological process
XP_022095569.1	GO:0009892	0.14024	negative regulation of metabolic process
XP_022095569.1	GO:0022607	0.13857	cellular component assembly
XP_022095569.1	GO:0010605	0.1357	negative regulation of macromolecule metabolic process
XP_022095569.1	GO:0048856	0.13219	anatomical structure development
XP_022095569.1	GO:2001141	0.13083	regulation of RNA biosynthetic process
XP_022095569.1	GO:0006325	0.12685	chromatin organization
XP_022095569.1	GO:1903506	0.12396	regulation of nucleic acid-templated transcription
XP_022095569.1	GO:0006281	0.12349	DNA repair
XP_022095569.1	GO:0006355	0.12311	regulation of transcription, DNA-templated
XP_022095569.1	GO:0007154	0.11913	cell communication
XP_022095569.1	GO:0048522	0.11852	positive regulation of cellular process
XP_022095569.1	GO:0022402	0.11585	cell cycle process
XP_022095569.1	GO:0007275	0.11468	multicellular organism development
XP_022095569.1	GO:0010629	0.11294	negative regulation of gene expression
XP_022095569.1	GO:0071103	0.10958	DNA conformation change
XP_022095569.1	GO:0043933	0.10785	protein-containing complex subunit organization
XP_022095569.1	GO:0044419	0.10617	interspecies interaction between organisms
XP_022095569.1	GO:0023052	0.10421	signaling
XP_022095569.1	GO:0006397	0.104	mRNA processing
XP_022095569.1	GO:0006310	0.10229	DNA recombination
XP_022095569.1	GO:0051179	0.10059	localization
XP_022093430.1	GO:0051179	0.4172	localization
XP_022093430.1	GO:0051234	0.3417	establishment of localization
XP_022093430.1	GO:0006810	0.32523	transport
XP_022093430.1	GO:0071840	0.28143	cellular component organization or biogenesis
XP_022093430.1	GO:0016043	0.24603	cellular component organization
XP_022093430.1	GO:0032501	0.24047	multicellular organismal process
XP_022093430.1	GO:0051716	0.23749	cellular response to stimulus
XP_022093430.1	GO:0043412	0.22591	macromolecule modification
XP_022093430.1	GO:0023052	0.20859	signaling
XP_022093430.1	GO:0032502	0.20264	developmental process
XP_022093430.1	GO:0007154	0.20247	cell communication
XP_022093430.1	GO:0007165	0.19537	signal transduction
XP_022093430.1	GO:0048856	0.18428	anatomical structure development
XP_022093430.1	GO:0006464	0.18293	cellular protein modification process
XP_022093430.1	GO:0006996	0.18247	organelle organization
XP_022093430.1	GO:0036211	0.18237	protein modification process
XP_022093430.1	GO:0007275	0.17653	multicellular organism development
XP_022093430.1	GO:0051641	0.16371	cellular localization
XP_022093430.1	GO:0044085	0.1603	cellular component biogenesis
XP_022093430.1	GO:0071702	0.15102	organic substance transport
XP_022093430.1	GO:0006950	0.14639	response to stress
XP_022093430.1	GO:0006508	0.14557	proteolysis
XP_022093430.1	GO:0033036	0.14421	macromolecule localization
XP_022093430.1	GO:0008104	0.14143	protein localization
XP_022093430.1	GO:0022607	0.14042	cellular component assembly
XP_022093430.1	GO:0019222	0.14004	regulation of metabolic process
XP_022093430.1	GO:0048731	0.13669	system development
XP_022093430.1	GO:0042221	0.13371	response to chemical
XP_022093430.1	GO:0065008	0.13172	regulation of biological quality
XP_022093430.1	GO:0071705	0.13135	nitrogen compound transport
XP_022093430.1	GO:0048518	0.12879	positive regulation of biological process
XP_022093430.1	GO:0048519	0.12828	negative regulation of biological process
XP_022093430.1	GO:0016192	0.12387	vesicle-mediated transport
XP_022093430.1	GO:0051649	0.11852	establishment of localization in cell
XP_022093430.1	GO:0031323	0.1161	regulation of cellular metabolic process
XP_022093430.1	GO:0006793	0.11109	phosphorus metabolic process
XP_022093430.1	GO:0060255	0.1099	regulation of macromolecule metabolic process
XP_022093430.1	GO:0080090	0.10771	regulation of primary metabolic process
XP_022093430.1	GO:0006796	0.10673	phosphate-containing compound metabolic process
XP_022093430.1	GO:0048522	0.10516	positive regulation of cellular process
XP_022093430.1	GO:0051171	0.1031	regulation of nitrogen compound metabolic process
XP_022093430.1	GO:0045184	0.10122	establishment of protein localization
XP_022093430.1	GO:0010033	0.10115	response to organic substance
XP_022093430.1	GO:0034613	0.10028	cellular protein localization
XP_022105812.1	GO:0051179	0.89328	localization
XP_022105812.1	GO:0051234	0.63655	establishment of localization
XP_022105812.1	GO:0032501	0.62273	multicellular organismal process
XP_022105812.1	GO:0007154	0.62069	cell communication
XP_022105812.1	GO:0006810	0.61819	transport
XP_022105812.1	GO:0023052	0.58875	signaling
XP_022105812.1	GO:0051716	0.5629	cellular response to stimulus
XP_022105812.1	GO:0032502	0.48293	developmental process
XP_022105812.1	GO:0048856	0.44515	anatomical structure development
XP_022105812.1	GO:0007155	0.42871	cell adhesion
XP_022105812.1	GO:0007275	0.42207	multicellular organism development
XP_022105812.1	GO:0007165	0.40171	signal transduction
XP_022105812.1	GO:0048731	0.3767	system development
XP_022105812.1	GO:0022610	0.35394	biological adhesion
XP_022105812.1	GO:0065008	0.34113	regulation of biological quality
XP_022105812.1	GO:0042221	0.32049	response to chemical
XP_022105812.1	GO:0009653	0.21061	anatomical structure morphogenesis
XP_022105812.1	GO:0040011	0.18351	locomotion
XP_022105812.1	GO:0007166	0.18298	cell surface receptor signaling pathway
XP_022105812.1	GO:0048869	0.18013	cellular developmental process
XP_022105812.1	GO:0030154	0.17285	cell differentiation
XP_022105812.1	GO:0048513	0.16491	animal organ development
XP_022105812.1	GO:0048518	0.1526	positive regulation of biological process
XP_022105812.1	GO:0006928	0.14823	movement of cell or subcellular component
XP_022105812.1	GO:0007399	0.1318	nervous system development
XP_022105812.1	GO:0042592	0.12045	homeostatic process
XP_022105812.1	GO:0071840	0.11721	cellular component organization or biogenesis
XP_022105812.1	GO:0016043	0.11564	cellular component organization
XP_022105812.1	GO:0032879	0.10634	regulation of localization
XP_022105812.1	GO:0048522	0.10171	positive regulation of cellular process
XP_022105812.1	GO:0051239	0.10063	regulation of multicellular organismal process
XP_022094969.1	GO:0051179	0.572	localization
XP_022094969.1	GO:0023052	0.48385	signaling
XP_022094969.1	GO:0051234	0.4816	establishment of localization
XP_022094969.1	GO:0006810	0.48141	transport
XP_022094969.1	GO:0007154	0.46557	cell communication
XP_022094969.1	GO:0007165	0.4243	signal transduction
XP_022094969.1	GO:0051716	0.41598	cellular response to stimulus
XP_022094969.1	GO:0006811	0.35192	ion transport
XP_022094969.1	GO:0006812	0.30526	cation transport
XP_022094969.1	GO:0055085	0.29901	transmembrane transport
XP_022094969.1	GO:0034220	0.29538	ion transmembrane transport
XP_022094969.1	GO:0065008	0.26334	regulation of biological quality
XP_022094969.1	GO:0098655	0.2339	cation transmembrane transport
XP_022094969.1	GO:0032501	0.21838	multicellular organismal process
XP_022094969.1	GO:0098660	0.21181	inorganic ion transmembrane transport
XP_022094969.1	GO:0098662	0.20142	inorganic cation transmembrane transport
XP_022094969.1	GO:0065009	0.20139	regulation of molecular function
XP_022094969.1	GO:0016043	0.1905	cellular component organization
XP_022094969.1	GO:0071840	0.17981	cellular component organization or biogenesis
XP_022094969.1	GO:0042221	0.17665	response to chemical
XP_022094969.1	GO:0042592	0.17591	homeostatic process
XP_022094969.1	GO:0048518	0.17311	positive regulation of biological process
XP_022094969.1	GO:0032879	0.17	regulation of localization
XP_022094969.1	GO:0048519	0.16861	negative regulation of biological process
XP_022094969.1	GO:0030001	0.16132	metal ion transport
XP_022094969.1	GO:0048878	0.15444	chemical homeostasis
XP_022094969.1	GO:0048583	0.14545	regulation of response to stimulus
XP_022094969.1	GO:0006950	0.14409	response to stress
XP_022094969.1	GO:0048522	0.14249	positive regulation of cellular process
XP_022094969.1	GO:0023051	0.14056	regulation of signaling
XP_022094969.1	GO:0050801	0.13682	ion homeostasis
XP_022094969.1	GO:0050790	0.13669	regulation of catalytic activity
XP_022094969.1	GO:0048523	0.13649	negative regulation of cellular process
XP_022094969.1	GO:0098771	0.13629	inorganic ion homeostasis
XP_022094969.1	GO:0010646	0.13595	regulation of cell communication
XP_022094969.1	GO:0051641	0.13572	cellular localization
XP_022094969.1	GO:0019222	0.13483	regulation of metabolic process
XP_022094969.1	GO:0055065	0.13277	metal ion homeostasis
XP_022094969.1	GO:0055080	0.13238	cation homeostasis
XP_022094969.1	GO:0032502	0.13229	developmental process
XP_022094969.1	GO:0006796	0.12783	phosphate-containing compound metabolic process
XP_022094969.1	GO:0009605	0.12439	response to external stimulus
XP_022094969.1	GO:0006793	0.12251	phosphorus metabolic process
XP_022094969.1	GO:0048856	0.12098	anatomical structure development
XP_022094969.1	GO:0051049	0.12098	regulation of transport
XP_022094969.1	GO:0007166	0.12012	cell surface receptor signaling pathway
XP_022094969.1	GO:0019725	0.11391	cellular homeostasis
XP_022094969.1	GO:0006873	0.11126	cellular ion homeostasis
XP_022094969.1	GO:0006875	0.11059	cellular metal ion homeostasis
XP_022094969.1	GO:0016310	0.11054	phosphorylation
XP_022094969.1	GO:0055082	0.10879	cellular chemical homeostasis
XP_022094969.1	GO:0030003	0.10767	cellular cation homeostasis
XP_022094969.1	GO:0070887	0.10508	cellular response to chemical stimulus
XP_022094969.1	GO:0035556	0.10501	intracellular signal transduction
XP_022094969.1	GO:0031323	0.1039	regulation of cellular metabolic process
XP_022094969.1	GO:0060255	0.10293	regulation of macromolecule metabolic process
XP_022094969.1	GO:0022607	0.10232	cellular component assembly
XP_022094969.1	GO:0007275	0.10232	multicellular organism development
XP_022086830.1	GO:0016070	0.5617	RNA metabolic process
XP_022086830.1	GO:0060255	0.56038	regulation of macromolecule metabolic process
XP_022086830.1	GO:0019222	0.54388	regulation of metabolic process
XP_022086830.1	GO:0051171	0.5265	regulation of nitrogen compound metabolic process
XP_022086830.1	GO:0080090	0.52286	regulation of primary metabolic process
XP_022086830.1	GO:0010468	0.5117	regulation of gene expression
XP_022086830.1	GO:0031323	0.50148	regulation of cellular metabolic process
XP_022086830.1	GO:0097659	0.48484	nucleic acid-templated transcription
XP_022086830.1	GO:0019219	0.48224	regulation of nucleobase-containing compound metabolic process
XP_022086830.1	GO:0006351	0.48124	transcription, DNA-templated
XP_022086830.1	GO:0032774	0.47981	RNA biosynthetic process
XP_022086830.1	GO:0071840	0.46926	cellular component organization or biogenesis
XP_022086830.1	GO:0051252	0.46669	regulation of RNA metabolic process
XP_022086830.1	GO:0010556	0.46279	regulation of macromolecule biosynthetic process
XP_022086830.1	GO:0016043	0.45481	cellular component organization
XP_022086830.1	GO:0031326	0.45102	regulation of cellular biosynthetic process
XP_022086830.1	GO:2000112	0.45037	regulation of cellular macromolecule biosynthetic process
XP_022086830.1	GO:0009889	0.44856	regulation of biosynthetic process
XP_022086830.1	GO:2001141	0.44803	regulation of RNA biosynthetic process
XP_022086830.1	GO:0034654	0.44769	nucleobase-containing compound biosynthetic process
XP_022086830.1	GO:0006355	0.44686	regulation of transcription, DNA-templated
XP_022086830.1	GO:1903506	0.44518	regulation of nucleic acid-templated transcription
XP_022086830.1	GO:0006996	0.37688	organelle organization
XP_022086830.1	GO:0019438	0.37538	aromatic compound biosynthetic process
XP_022086830.1	GO:0048518	0.36468	positive regulation of biological process
XP_022086830.1	GO:0048522	0.35441	positive regulation of cellular process
XP_022086830.1	GO:0051716	0.33823	cellular response to stimulus
XP_022086830.1	GO:0048519	0.33311	negative regulation of biological process
XP_022086830.1	GO:0006366	0.2789	transcription by RNA polymerase II
XP_022086830.1	GO:0032502	0.27461	developmental process
XP_022086830.1	GO:0009893	0.27307	positive regulation of metabolic process
XP_022086830.1	GO:0048523	0.27181	negative regulation of cellular process
XP_022086830.1	GO:0010604	0.27156	positive regulation of macromolecule metabolic process
XP_022086830.1	GO:0032501	0.2713	multicellular organismal process
XP_022086830.1	GO:0006357	0.26893	regulation of transcription by RNA polymerase II
XP_022086830.1	GO:0051276	0.2682	chromosome organization
XP_022086830.1	GO:0031325	0.25924	positive regulation of cellular metabolic process
XP_022086830.1	GO:0044085	0.25603	cellular component biogenesis
XP_022086830.1	GO:0051173	0.25547	positive regulation of nitrogen compound metabolic process
XP_022086830.1	GO:0048856	0.25001	anatomical structure development
XP_022086830.1	GO:0022607	0.23653	cellular component assembly
XP_022086830.1	GO:0010605	0.23068	negative regulation of macromolecule metabolic process
XP_022086830.1	GO:0009892	0.22862	negative regulation of metabolic process
XP_022086830.1	GO:0007154	0.22425	cell communication
XP_022086830.1	GO:0006950	0.21632	response to stress
XP_022086830.1	GO:0007275	0.21459	multicellular organism development
XP_022086830.1	GO:0010629	0.21036	negative regulation of gene expression
XP_022086830.1	GO:0010628	0.20975	positive regulation of gene expression
XP_022086830.1	GO:0023052	0.20409	signaling
XP_022086830.1	GO:0043933	0.20101	protein-containing complex subunit organization
XP_022086830.1	GO:0010557	0.19452	positive regulation of macromolecule biosynthetic process
XP_022086830.1	GO:0045935	0.19099	positive regulation of nucleobase-containing compound metabolic process
XP_022086830.1	GO:0009891	0.18871	positive regulation of biosynthetic process
XP_022086830.1	GO:0007165	0.1881	signal transduction
XP_022086830.1	GO:0006325	0.18801	chromatin organization
XP_022086830.1	GO:0031328	0.1874	positive regulation of cellular biosynthetic process
XP_022086830.1	GO:0051254	0.1791	positive regulation of RNA metabolic process
XP_022086830.1	GO:0007049	0.17354	cell cycle
XP_022086830.1	GO:0065003	0.17037	protein-containing complex assembly
XP_022086830.1	GO:0048869	0.16971	cellular developmental process
XP_022086830.1	GO:1903508	0.16788	positive regulation of nucleic acid-templated transcription
XP_022086830.1	GO:0045893	0.16665	positive regulation of transcription, DNA-templated
XP_022086830.1	GO:1902680	0.16607	positive regulation of RNA biosynthetic process
XP_022086830.1	GO:0030154	0.16104	cell differentiation
XP_022086830.1	GO:0031324	0.16092	negative regulation of cellular metabolic process
XP_022086830.1	GO:0051172	0.15835	negative regulation of nitrogen compound metabolic process
XP_022086830.1	GO:0048583	0.1526	regulation of response to stimulus
XP_022086830.1	GO:0010558	0.15051	negative regulation of macromolecule biosynthetic process
XP_022086830.1	GO:0034622	0.1469	cellular protein-containing complex assembly
XP_022086830.1	GO:0031327	0.1463	negative regulation of cellular biosynthetic process
XP_022086830.1	GO:0048731	0.146	system development
XP_022086830.1	GO:0051179	0.1455	localization
XP_022086830.1	GO:0009890	0.14316	negative regulation of biosynthetic process
XP_022086830.1	GO:2000113	0.14186	negative regulation of cellular macromolecule biosynthetic process
XP_022086830.1	GO:0043412	0.14037	macromolecule modification
XP_022086830.1	GO:0036211	0.14032	protein modification process
XP_022086830.1	GO:0006464	0.13876	cellular protein modification process
XP_022086830.1	GO:0051128	0.13825	regulation of cellular component organization
XP_022086830.1	GO:0045934	0.13392	negative regulation of nucleobase-containing compound metabolic process
XP_022086830.1	GO:0033554	0.13369	cellular response to stress
XP_022086830.1	GO:0051246	0.1328	regulation of protein metabolic process
XP_022086830.1	GO:1902679	0.13094	negative regulation of RNA biosynthetic process
XP_022086830.1	GO:0032268	0.13068	regulation of cellular protein metabolic process
XP_022086830.1	GO:1903507	0.12946	negative regulation of nucleic acid-templated transcription
XP_022086830.1	GO:0006259	0.12618	DNA metabolic process
XP_022086830.1	GO:0045944	0.12604	positive regulation of transcription by RNA polymerase II
XP_022086830.1	GO:0051253	0.12514	negative regulation of RNA metabolic process
XP_022086830.1	GO:0045892	0.12497	negative regulation of transcription, DNA-templated
XP_022086830.1	GO:0042221	0.11689	response to chemical
XP_022086830.1	GO:0033043	0.11488	regulation of organelle organization
XP_022086830.1	GO:0022402	0.11112	cell cycle process
XP_022086830.1	GO:0010033	0.10916	response to organic substance
XP_022086830.1	GO:0010646	0.10659	regulation of cell communication
XP_022086830.1	GO:0023051	0.10376	regulation of signaling
XP_022086830.1	GO:0006974	0.10238	cellular response to DNA damage stimulus
XP_022086830.1	GO:0051726	0.10237	regulation of cell cycle
XP_022086830.1	GO:0000003	0.10156	reproduction
XP_022107969.1	GO:0016070	0.43778	RNA metabolic process
XP_022107969.1	GO:0071840	0.39624	cellular component organization or biogenesis
XP_022107969.1	GO:0019222	0.3661	regulation of metabolic process
XP_022107969.1	GO:0060255	0.36346	regulation of macromolecule metabolic process
XP_022107969.1	GO:0043412	0.35857	macromolecule modification
XP_022107969.1	GO:0016043	0.3476	cellular component organization
XP_022107969.1	GO:0036211	0.33381	protein modification process
XP_022107969.1	GO:0006464	0.33274	cellular protein modification process
XP_022107969.1	GO:0051716	0.3256	cellular response to stimulus
XP_022107969.1	GO:0080090	0.31275	regulation of primary metabolic process
XP_022107969.1	GO:0051171	0.30651	regulation of nitrogen compound metabolic process
XP_022107969.1	GO:0010468	0.30361	regulation of gene expression
XP_022107969.1	GO:0031323	0.30242	regulation of cellular metabolic process
XP_022107969.1	GO:0048519	0.29272	negative regulation of biological process
XP_022107969.1	GO:0006996	0.29237	organelle organization
XP_022107969.1	GO:0007154	0.25357	cell communication
XP_022107969.1	GO:0023052	0.24748	signaling
XP_022107969.1	GO:0048518	0.24746	positive regulation of biological process
XP_022107969.1	GO:0044085	0.24466	cellular component biogenesis
XP_022107969.1	GO:0006793	0.23284	phosphorus metabolic process
XP_022107969.1	GO:0007165	0.23176	signal transduction
XP_022107969.1	GO:0048522	0.22869	positive regulation of cellular process
XP_022107969.1	GO:0032502	0.22804	developmental process
XP_022107969.1	GO:0006796	0.22773	phosphate-containing compound metabolic process
XP_022107969.1	GO:0032501	0.22538	multicellular organismal process
XP_022107969.1	GO:0048523	0.225	negative regulation of cellular process
XP_022107969.1	GO:0019219	0.22408	regulation of nucleobase-containing compound metabolic process
XP_022107969.1	GO:0048856	0.21204	anatomical structure development
XP_022107969.1	GO:0006468	0.20717	protein phosphorylation
XP_022107969.1	GO:0051179	0.20576	localization
XP_022107969.1	GO:0051252	0.20556	regulation of RNA metabolic process
XP_022107969.1	GO:0010556	0.19524	regulation of macromolecule biosynthetic process
XP_022107969.1	GO:0031326	0.19212	regulation of cellular biosynthetic process
XP_022107969.1	GO:0009889	0.19157	regulation of biosynthetic process
XP_022107969.1	GO:2000112	0.19116	regulation of cellular macromolecule biosynthetic process
XP_022107969.1	GO:0006396	0.19004	RNA processing
XP_022107969.1	GO:0009892	0.18539	negative regulation of metabolic process
XP_022107969.1	GO:0007275	0.18514	multicellular organism development
XP_022107969.1	GO:0010605	0.18141	negative regulation of macromolecule metabolic process
XP_022107969.1	GO:0016310	0.17993	phosphorylation
XP_022107969.1	GO:0022607	0.17513	cellular component assembly
XP_022107969.1	GO:0006950	0.17341	response to stress
XP_022107969.1	GO:0034654	0.17301	nucleobase-containing compound biosynthetic process
XP_022107969.1	GO:0097659	0.15944	nucleic acid-templated transcription
XP_022107969.1	GO:0007049	0.15941	cell cycle
XP_022107969.1	GO:0006351	0.15939	transcription, DNA-templated
XP_022107969.1	GO:0010629	0.15906	negative regulation of gene expression
XP_022107969.1	GO:0032774	0.15752	RNA biosynthetic process
XP_022107969.1	GO:2001141	0.15695	regulation of RNA biosynthetic process
XP_022107969.1	GO:0006355	0.15588	regulation of transcription, DNA-templated
XP_022107969.1	GO:1903506	0.15544	regulation of nucleic acid-templated transcription
XP_022107969.1	GO:0051726	0.1489	regulation of cell cycle
XP_022107969.1	GO:0051276	0.14762	chromosome organization
XP_022107969.1	GO:0051128	0.14624	regulation of cellular component organization
XP_022107969.1	GO:0019438	0.14503	aromatic compound biosynthetic process
XP_022107969.1	GO:0009893	0.14264	positive regulation of metabolic process
XP_022107969.1	GO:0016071	0.14223	mRNA metabolic process
XP_022107969.1	GO:0010604	0.14202	positive regulation of macromolecule metabolic process
XP_022107969.1	GO:0035556	0.13769	intracellular signal transduction
XP_022107969.1	GO:0048869	0.13663	cellular developmental process
XP_022107969.1	GO:0043933	0.13448	protein-containing complex subunit organization
XP_022107969.1	GO:0048583	0.13366	regulation of response to stimulus
XP_022107969.1	GO:0033043	0.13204	regulation of organelle organization
XP_022107969.1	GO:0051234	0.13032	establishment of localization
XP_022107969.1	GO:0051246	0.12976	regulation of protein metabolic process
XP_022107969.1	GO:0065003	0.12817	protein-containing complex assembly
XP_022107969.1	GO:0048731	0.12792	system development
XP_022107969.1	GO:0030154	0.12788	cell differentiation
XP_022107969.1	GO:0033554	0.12751	cellular response to stress
XP_022107969.1	GO:0032268	0.1273	regulation of cellular protein metabolic process
XP_022107969.1	GO:0031325	0.12531	positive regulation of cellular metabolic process
XP_022107969.1	GO:0006810	0.12315	transport
XP_022107969.1	GO:0010646	0.12309	regulation of cell communication
XP_022107969.1	GO:0065009	0.12296	regulation of molecular function
XP_022107969.1	GO:0051173	0.1225	positive regulation of nitrogen compound metabolic process
XP_022107969.1	GO:0023051	0.12217	regulation of signaling
XP_022107969.1	GO:0009966	0.11866	regulation of signal transduction
XP_022107969.1	GO:0051641	0.11781	cellular localization
XP_022107969.1	GO:0022402	0.11541	cell cycle process
XP_022107969.1	GO:0006259	0.11518	DNA metabolic process
XP_022107969.1	GO:0034622	0.11327	cellular protein-containing complex assembly
XP_022107969.1	GO:0033036	0.10937	macromolecule localization
XP_022107969.1	GO:0031324	0.10707	negative regulation of cellular metabolic process
XP_022107969.1	GO:0050790	0.10597	regulation of catalytic activity
XP_022107969.1	GO:0008104	0.10321	protein localization
XP_022107969.1	GO:0006366	0.10211	transcription by RNA polymerase II
XP_022107969.1	GO:0000003	0.10143	reproduction
XP_022107969.1	GO:0051172	0.10062	negative regulation of nitrogen compound metabolic process
XP_022080846.1	GO:0045333	0.23512	cellular respiration
XP_022080846.1	GO:0051179	0.23005	localization
XP_022080846.1	GO:0006796	0.22538	phosphate-containing compound metabolic process
XP_022080846.1	GO:0006793	0.22509	phosphorus metabolic process
XP_022080846.1	GO:0006082	0.22475	organic acid metabolic process
XP_022080846.1	GO:0043436	0.2227	oxoacid metabolic process
XP_022080846.1	GO:0015980	0.22061	energy derivation by oxidation of organic compounds
XP_022080846.1	GO:0019752	0.21621	carboxylic acid metabolic process
XP_022080846.1	GO:0019637	0.19659	organophosphate metabolic process
XP_022080846.1	GO:0006091	0.19617	generation of precursor metabolites and energy
XP_022080846.1	GO:0006810	0.19458	transport
XP_022080846.1	GO:0051234	0.19351	establishment of localization
XP_022080846.1	GO:0043603	0.18713	cellular amide metabolic process
XP_022080846.1	GO:0006099	0.16142	tricarboxylic acid cycle
XP_022080846.1	GO:0009060	0.15566	aerobic respiration
XP_022080846.1	GO:0006629	0.14717	lipid metabolic process
XP_022080846.1	GO:0044255	0.14057	cellular lipid metabolic process
XP_022080846.1	GO:0071840	0.13931	cellular component organization or biogenesis
XP_022080846.1	GO:0019438	0.13919	aromatic compound biosynthetic process
XP_022080846.1	GO:0042221	0.13616	response to chemical
XP_022080846.1	GO:0016310	0.13368	phosphorylation
XP_022080846.1	GO:0043604	0.13066	amide biosynthetic process
XP_022080846.1	GO:0043412	0.12622	macromolecule modification
XP_022080846.1	GO:0051716	0.12523	cellular response to stimulus
XP_022080846.1	GO:0016043	0.12079	cellular component organization
XP_022080846.1	GO:0044283	0.11715	small molecule biosynthetic process
XP_022080846.1	GO:0006753	0.11654	nucleoside phosphate metabolic process
XP_022080846.1	GO:0006518	0.11601	peptide metabolic process
XP_022080846.1	GO:0009117	0.11563	nucleotide metabolic process
XP_022080846.1	GO:0065008	0.11312	regulation of biological quality
XP_022080846.1	GO:1901135	0.10721	carbohydrate derivative metabolic process
XP_022080846.1	GO:0055086	0.10469	nucleobase-containing small molecule metabolic process
XP_022080846.1	GO:0044085	0.10457	cellular component biogenesis
XP_022080846.1	GO:0006790	0.10405	sulfur compound metabolic process
XP_022080846.1	GO:0032787	0.10308	monocarboxylic acid metabolic process
XP_022080846.1	GO:0006464	0.10173	cellular protein modification process
XP_022101301.1	GO:0051179	0.33167	localization
XP_022101301.1	GO:0007154	0.32576	cell communication
XP_022101301.1	GO:0051716	0.32257	cellular response to stimulus
XP_022101301.1	GO:0023052	0.31743	signaling
XP_022101301.1	GO:0007165	0.29506	signal transduction
XP_022101301.1	GO:0071840	0.29224	cellular component organization or biogenesis
XP_022101301.1	GO:0016043	0.27953	cellular component organization
XP_022101301.1	GO:0032501	0.27057	multicellular organismal process
XP_022101301.1	GO:0051234	0.24265	establishment of localization
XP_022101301.1	GO:0006810	0.23571	transport
XP_022101301.1	GO:0006950	0.22656	response to stress
XP_022101301.1	GO:0048518	0.22364	positive regulation of biological process
XP_022101301.1	GO:0032502	0.20666	developmental process
XP_022101301.1	GO:0048583	0.20255	regulation of response to stimulus
XP_022101301.1	GO:0048519	0.19866	negative regulation of biological process
XP_022101301.1	GO:0009605	0.19468	response to external stimulus
XP_022101301.1	GO:0048856	0.19191	anatomical structure development
XP_022101301.1	GO:0019222	0.18836	regulation of metabolic process
XP_022101301.1	GO:0007166	0.18644	cell surface receptor signaling pathway
XP_022101301.1	GO:0048522	0.17808	positive regulation of cellular process
XP_022101301.1	GO:0002376	0.16187	immune system process
XP_022101301.1	GO:0044419	0.16132	interspecies interaction between organisms
XP_022101301.1	GO:0048523	0.14966	negative regulation of cellular process
XP_022101301.1	GO:0007275	0.14927	multicellular organism development
XP_022101301.1	GO:0060255	0.14704	regulation of macromolecule metabolic process
XP_022101301.1	GO:0031323	0.14439	regulation of cellular metabolic process
XP_022101301.1	GO:0042221	0.14041	response to chemical
XP_022101301.1	GO:0065008	0.12723	regulation of biological quality
XP_022101301.1	GO:0023051	0.12129	regulation of signaling
XP_022101301.1	GO:0080090	0.11957	regulation of primary metabolic process
XP_022101301.1	GO:0010646	0.1193	regulation of cell communication
XP_022101301.1	GO:0048731	0.11834	system development
XP_022101301.1	GO:0044085	0.11535	cellular component biogenesis
XP_022101301.1	GO:0051171	0.11421	regulation of nitrogen compound metabolic process
XP_022101301.1	GO:0006952	0.10741	defense response
XP_022101301.1	GO:0009607	0.10625	response to biotic stimulus
XP_022101301.1	GO:0051707	0.10499	response to other organism
XP_022101301.1	GO:0043207	0.10362	response to external biotic stimulus
XP_022101301.1	GO:0006955	0.10328	immune response
XP_022101301.1	GO:0010468	0.10253	regulation of gene expression
XP_022101301.1	GO:0010033	0.1025	response to organic substance
XP_022101301.1	GO:0009966	0.10078	regulation of signal transduction
XP_022101301.1	GO:0006996	0.10043	organelle organization
XP_022084480.1	GO:0051179	0.61242	localization
XP_022084480.1	GO:0051234	0.55512	establishment of localization
XP_022084480.1	GO:0006810	0.54009	transport
XP_022084480.1	GO:0051716	0.48094	cellular response to stimulus
XP_022084480.1	GO:0006950	0.43332	response to stress
XP_022084480.1	GO:0071840	0.36249	cellular component organization or biogenesis
XP_022084480.1	GO:0016043	0.35662	cellular component organization
XP_022084480.1	GO:0007154	0.32077	cell communication
XP_022084480.1	GO:0055085	0.32046	transmembrane transport
XP_022084480.1	GO:0042221	0.31305	response to chemical
XP_022084480.1	GO:0006811	0.31016	ion transport
XP_022084480.1	GO:0065008	0.30231	regulation of biological quality
XP_022084480.1	GO:0051641	0.29074	cellular localization
XP_022084480.1	GO:0033036	0.28395	macromolecule localization
XP_022084480.1	GO:0008104	0.27213	protein localization
XP_022084480.1	GO:0010033	0.26179	response to organic substance
XP_022084480.1	GO:0070887	0.25291	cellular response to chemical stimulus
XP_022084480.1	GO:0051649	0.24716	establishment of localization in cell
XP_022084480.1	GO:0034220	0.24695	ion transmembrane transport
XP_022084480.1	GO:0071705	0.24678	nitrogen compound transport
XP_022084480.1	GO:0071702	0.24647	organic substance transport
XP_022084480.1	GO:0009628	0.24194	response to abiotic stimulus
XP_022084480.1	GO:0045184	0.23984	establishment of protein localization
XP_022084480.1	GO:0042592	0.23955	homeostatic process
XP_022084480.1	GO:0009605	0.23583	response to external stimulus
XP_022084480.1	GO:0006812	0.23272	cation transport
XP_022084480.1	GO:0023052	0.22457	signaling
XP_022084480.1	GO:0015833	0.22399	peptide transport
XP_022084480.1	GO:0006996	0.21933	organelle organization
XP_022084480.1	GO:0033554	0.21847	cellular response to stress
XP_022084480.1	GO:0071310	0.2177	cellular response to organic substance
XP_022084480.1	GO:0048878	0.21685	chemical homeostasis
XP_022084480.1	GO:0042886	0.21534	amide transport
XP_022084480.1	GO:0015031	0.21304	protein transport
XP_022084480.1	GO:0050801	0.21152	ion homeostasis
XP_022084480.1	GO:0055080	0.20965	cation homeostasis
XP_022084480.1	GO:0032501	0.20835	multicellular organismal process
XP_022084480.1	GO:0098771	0.20534	inorganic ion homeostasis
XP_022084480.1	GO:0098655	0.19898	cation transmembrane transport
XP_022084480.1	GO:0055065	0.19708	metal ion homeostasis
XP_022084480.1	GO:0044085	0.19235	cellular component biogenesis
XP_022084480.1	GO:0022607	0.1922	cellular component assembly
XP_022084480.1	GO:0098660	0.1904	inorganic ion transmembrane transport
XP_022084480.1	GO:0019222	0.18518	regulation of metabolic process
XP_022084480.1	GO:0098662	0.18399	inorganic cation transmembrane transport
XP_022084480.1	GO:0048518	0.18225	positive regulation of biological process
XP_022084480.1	GO:0032502	0.18153	developmental process
XP_022084480.1	GO:0030001	0.18105	metal ion transport
XP_022084480.1	GO:0048856	0.17537	anatomical structure development
XP_022084480.1	GO:0044419	0.17432	interspecies interaction between organisms
XP_022084480.1	GO:0007165	0.17144	signal transduction
XP_022084480.1	GO:0006875	0.16841	cellular metal ion homeostasis
XP_022084480.1	GO:0030003	0.16462	cellular cation homeostasis
XP_022084480.1	GO:0070727	0.16275	cellular macromolecule localization
XP_022084480.1	GO:0043933	0.1616	protein-containing complex subunit organization
XP_022084480.1	GO:0034613	0.16135	cellular protein localization
XP_022084480.1	GO:0140352	0.16084	export from cell
XP_022084480.1	GO:0006873	0.15914	cellular ion homeostasis
XP_022084480.1	GO:0009266	0.15644	response to temperature stimulus
XP_022084480.1	GO:0055082	0.15465	cellular chemical homeostasis
XP_022084480.1	GO:0031323	0.15155	regulation of cellular metabolic process
XP_022084480.1	GO:0070838	0.15079	divalent metal ion transport
XP_022084480.1	GO:0060255	0.14949	regulation of macromolecule metabolic process
XP_022084480.1	GO:0009408	0.14845	response to heat
XP_022084480.1	GO:0072511	0.14773	divalent inorganic cation transport
XP_022084480.1	GO:0048522	0.14535	positive regulation of cellular process
XP_022084480.1	GO:0032879	0.14485	regulation of localization
XP_022084480.1	GO:0051171	0.14018	regulation of nitrogen compound metabolic process
XP_022084480.1	GO:0080090	0.13539	regulation of primary metabolic process
XP_022084480.1	GO:0048519	0.13488	negative regulation of biological process
XP_022084480.1	GO:0007275	0.13289	multicellular organism development
XP_022084480.1	GO:0046907	0.1319	intracellular transport
XP_022084480.1	GO:0065003	0.13089	protein-containing complex assembly
XP_022084480.1	GO:0019725	0.12928	cellular homeostasis
XP_022084480.1	GO:0002376	0.12774	immune system process
XP_022084480.1	GO:0000041	0.12617	transition metal ion transport
XP_022084480.1	GO:0009607	0.12615	response to biotic stimulus
XP_022084480.1	GO:0048583	0.12271	regulation of response to stimulus
XP_022084480.1	GO:0043207	0.12169	response to external biotic stimulus
XP_022084480.1	GO:0051707	0.12159	response to other organism
XP_022084480.1	GO:0016192	0.11826	vesicle-mediated transport
XP_022084480.1	GO:0006952	0.11798	defense response
XP_022084480.1	GO:0061024	0.1158	membrane organization
XP_022084480.1	GO:0010468	0.1129	regulation of gene expression
XP_022084480.1	GO:0055076	0.11051	transition metal ion homeostasis
XP_022084480.1	GO:0048523	0.11005	negative regulation of cellular process
XP_022084480.1	GO:0051049	0.10932	regulation of transport
XP_022084480.1	GO:0016070	0.10061	RNA metabolic process
XP_022084480.1	GO:0055072	0.10023	iron ion homeostasis
XP_022083636.1	GO:0071840	0.2922	cellular component organization or biogenesis
XP_022083636.1	GO:0016043	0.24988	cellular component organization
XP_022083636.1	GO:0032502	0.19932	developmental process
XP_022083636.1	GO:1901135	0.19366	carbohydrate derivative metabolic process
XP_022083636.1	GO:0048856	0.18676	anatomical structure development
XP_022083636.1	GO:0044085	0.17113	cellular component biogenesis
XP_022083636.1	GO:0065008	0.15819	regulation of biological quality
XP_022083636.1	GO:0034654	0.15406	nucleobase-containing compound biosynthetic process
XP_022083636.1	GO:0051179	0.15143	localization
XP_022083636.1	GO:0006793	0.1501	phosphorus metabolic process
XP_022083636.1	GO:0006796	0.14216	phosphate-containing compound metabolic process
XP_022083636.1	GO:0042221	0.11544	response to chemical
XP_022083636.1	GO:0019438	0.11189	aromatic compound biosynthetic process
XP_022083636.1	GO:0051234	0.10529	establishment of localization
XP_022086760.1	GO:0071840	0.11926	cellular component organization or biogenesis
XP_022085230.1	GO:0016070	0.77237	RNA metabolic process
XP_022085230.1	GO:0060255	0.77014	regulation of macromolecule metabolic process
XP_022085230.1	GO:0019222	0.75917	regulation of metabolic process
XP_022085230.1	GO:0097659	0.75053	nucleic acid-templated transcription
XP_022085230.1	GO:0051171	0.74976	regulation of nitrogen compound metabolic process
XP_022085230.1	GO:0032774	0.74686	RNA biosynthetic process
XP_022085230.1	GO:0080090	0.74465	regulation of primary metabolic process
XP_022085230.1	GO:0006351	0.74074	transcription, DNA-templated
XP_022085230.1	GO:0031323	0.73265	regulation of cellular metabolic process
XP_022085230.1	GO:0034654	0.72844	nucleobase-containing compound biosynthetic process
XP_022085230.1	GO:2001141	0.68495	regulation of RNA biosynthetic process
XP_022085230.1	GO:0006355	0.67831	regulation of transcription, DNA-templated
XP_022085230.1	GO:1903506	0.67824	regulation of nucleic acid-templated transcription
XP_022085230.1	GO:0019219	0.67446	regulation of nucleobase-containing compound metabolic process
XP_022085230.1	GO:0010468	0.67068	regulation of gene expression
XP_022085230.1	GO:0051252	0.6685	regulation of RNA metabolic process
XP_022085230.1	GO:0019438	0.64541	aromatic compound biosynthetic process
XP_022085230.1	GO:0010556	0.63634	regulation of macromolecule biosynthetic process
XP_022085230.1	GO:2000112	0.62345	regulation of cellular macromolecule biosynthetic process
XP_022085230.1	GO:0031326	0.6172	regulation of cellular biosynthetic process
XP_022085230.1	GO:0009889	0.6133	regulation of biosynthetic process
XP_022085230.1	GO:0051716	0.58227	cellular response to stimulus
XP_022085230.1	GO:0048518	0.58208	positive regulation of biological process
XP_022085230.1	GO:0048522	0.53764	positive regulation of cellular process
XP_022085230.1	GO:0032502	0.50369	developmental process
XP_022085230.1	GO:0032501	0.4963	multicellular organismal process
XP_022085230.1	GO:0007154	0.49072	cell communication
XP_022085230.1	GO:0048519	0.47544	negative regulation of biological process
XP_022085230.1	GO:0023052	0.47354	signaling
XP_022085230.1	GO:0048856	0.46556	anatomical structure development
XP_022085230.1	GO:0016043	0.46239	cellular component organization
XP_022085230.1	GO:0071840	0.4525	cellular component organization or biogenesis
XP_022085230.1	GO:0009893	0.44722	positive regulation of metabolic process
XP_022085230.1	GO:0007165	0.44085	signal transduction
XP_022085230.1	GO:0010604	0.43857	positive regulation of macromolecule metabolic process
XP_022085230.1	GO:0007275	0.41573	multicellular organism development
XP_022085230.1	GO:0048523	0.41553	negative regulation of cellular process
XP_022085230.1	GO:0031325	0.40966	positive regulation of cellular metabolic process
XP_022085230.1	GO:0051173	0.40017	positive regulation of nitrogen compound metabolic process
XP_022085230.1	GO:0043412	0.38044	macromolecule modification
XP_022085230.1	GO:0036211	0.3605	protein modification process
XP_022085230.1	GO:0006464	0.35873	cellular protein modification process
XP_022085230.1	GO:0006366	0.3458	transcription by RNA polymerase II
XP_022085230.1	GO:0006357	0.34502	regulation of transcription by RNA polymerase II
XP_022085230.1	GO:0048583	0.34278	regulation of response to stimulus
XP_022085230.1	GO:0048731	0.32673	system development
XP_022085230.1	GO:0010628	0.32179	positive regulation of gene expression
XP_022085230.1	GO:0006996	0.31947	organelle organization
XP_022085230.1	GO:0006950	0.30829	response to stress
XP_022085230.1	GO:0048869	0.29048	cellular developmental process
XP_022085230.1	GO:0010605	0.2888	negative regulation of macromolecule metabolic process
XP_022085230.1	GO:0009892	0.28325	negative regulation of metabolic process
XP_022085230.1	GO:0030154	0.27384	cell differentiation
XP_022085230.1	GO:0045935	0.27346	positive regulation of nucleobase-containing compound metabolic process
XP_022085230.1	GO:0010646	0.26646	regulation of cell communication
XP_022085230.1	GO:0051254	0.26279	positive regulation of RNA metabolic process
XP_022085230.1	GO:0010629	0.25424	negative regulation of gene expression
XP_022085230.1	GO:0023051	0.25406	regulation of signaling
XP_022085230.1	GO:1903508	0.25242	positive regulation of nucleic acid-templated transcription
XP_022085230.1	GO:0007166	0.25169	cell surface receptor signaling pathway
XP_022085230.1	GO:0045893	0.25094	positive regulation of transcription, DNA-templated
XP_022085230.1	GO:1902680	0.24973	positive regulation of RNA biosynthetic process
XP_022085230.1	GO:0010557	0.24865	positive regulation of macromolecule biosynthetic process
XP_022085230.1	GO:0009891	0.24688	positive regulation of biosynthetic process
XP_022085230.1	GO:0009966	0.2418	regulation of signal transduction
XP_022085230.1	GO:0031328	0.24153	positive regulation of cellular biosynthetic process
XP_022085230.1	GO:0031324	0.22662	negative regulation of cellular metabolic process
XP_022085230.1	GO:0042221	0.22174	response to chemical
XP_022085230.1	GO:0051172	0.22122	negative regulation of nitrogen compound metabolic process
XP_022085230.1	GO:0051246	0.21935	regulation of protein metabolic process
XP_022085230.1	GO:0032268	0.21804	regulation of cellular protein metabolic process
XP_022085230.1	GO:0010033	0.20177	response to organic substance
XP_022085230.1	GO:0010558	0.20093	negative regulation of macromolecule biosynthetic process
XP_022085230.1	GO:1902679	0.19662	negative regulation of RNA biosynthetic process
XP_022085230.1	GO:0031327	0.1948	negative regulation of cellular biosynthetic process
XP_022085230.1	GO:0009890	0.19364	negative regulation of biosynthetic process
XP_022085230.1	GO:0031399	0.19336	regulation of protein modification process
XP_022085230.1	GO:0048513	0.19089	animal organ development
XP_022085230.1	GO:0070887	0.18986	cellular response to chemical stimulus
XP_022085230.1	GO:1903507	0.1896	negative regulation of nucleic acid-templated transcription
XP_022085230.1	GO:0045944	0.18699	positive regulation of transcription by RNA polymerase II
XP_022085230.1	GO:2000113	0.18619	negative regulation of cellular macromolecule biosynthetic process
XP_022085230.1	GO:0045892	0.18603	negative regulation of transcription, DNA-templated
XP_022085230.1	GO:0071310	0.18402	cellular response to organic substance
XP_022085230.1	GO:0018193	0.18291	peptidyl-amino acid modification
XP_022085230.1	GO:0002376	0.1824	immune system process
XP_022085230.1	GO:0051253	0.1698	negative regulation of RNA metabolic process
XP_022085230.1	GO:0016310	0.1696	phosphorylation
XP_022085230.1	GO:0045934	0.16851	negative regulation of nucleobase-containing compound metabolic process
XP_022085230.1	GO:0065009	0.16197	regulation of molecular function
XP_022085230.1	GO:0051179	0.1588	localization
XP_022085230.1	GO:0006468	0.15859	protein phosphorylation
XP_022085230.1	GO:0051128	0.15666	regulation of cellular component organization
XP_022085230.1	GO:0051276	0.15622	chromosome organization
XP_022085230.1	GO:0044085	0.15498	cellular component biogenesis
XP_022085230.1	GO:0048584	0.14881	positive regulation of response to stimulus
XP_022085230.1	GO:0009605	0.14602	response to external stimulus
XP_022085230.1	GO:0022607	0.14433	cellular component assembly
XP_022085230.1	GO:0051239	0.14398	regulation of multicellular organismal process
XP_022085230.1	GO:0009653	0.14057	anatomical structure morphogenesis
XP_022085230.1	GO:0012501	0.13653	programmed cell death
XP_022085230.1	GO:0008219	0.13545	cell death
XP_022085230.1	GO:0006325	0.13388	chromatin organization
XP_022085230.1	GO:0006915	0.13154	apoptotic process
XP_022085230.1	GO:0032270	0.13129	positive regulation of cellular protein metabolic process
XP_022085230.1	GO:0050793	0.13072	regulation of developmental process
XP_022085230.1	GO:0035556	0.12847	intracellular signal transduction
XP_022085230.1	GO:0051247	0.12608	positive regulation of protein metabolic process
XP_022085230.1	GO:0008283	0.12393	cell population proliferation
XP_022085230.1	GO:0051174	0.12271	regulation of phosphorus metabolic process
XP_022085230.1	GO:0006793	0.12095	phosphorus metabolic process
XP_022085230.1	GO:0019220	0.11971	regulation of phosphate metabolic process
XP_022085230.1	GO:0033554	0.11909	cellular response to stress
XP_022085230.1	GO:0006796	0.11893	phosphate-containing compound metabolic process
XP_022085230.1	GO:0010941	0.11434	regulation of cell death
XP_022085230.1	GO:0043067	0.11217	regulation of programmed cell death
XP_022085230.1	GO:0042981	0.11207	regulation of apoptotic process
XP_022085230.1	GO:0065008	0.11125	regulation of biological quality
XP_022085230.1	GO:0007049	0.10327	cell cycle
XP_022085230.1	GO:0042325	0.10299	regulation of phosphorylation
XP_022085230.1	GO:1902531	0.1026	regulation of intracellular signal transduction
XP_022085230.1	GO:0007399	0.10029	nervous system development
XP_022094052.1	GO:0032501	0.50052	multicellular organismal process
XP_022094052.1	GO:0032502	0.44305	developmental process
XP_022094052.1	GO:0048856	0.43312	anatomical structure development
XP_022094052.1	GO:0007275	0.43132	multicellular organism development
XP_022094052.1	GO:0006793	0.42787	phosphorus metabolic process
XP_022094052.1	GO:0006796	0.41184	phosphate-containing compound metabolic process
XP_022094052.1	GO:0048731	0.38984	system development
XP_022094052.1	GO:0051716	0.36395	cellular response to stimulus
XP_022094052.1	GO:0023052	0.34283	signaling
XP_022094052.1	GO:0048869	0.33707	cellular developmental process
XP_022094052.1	GO:0007154	0.33082	cell communication
XP_022094052.1	GO:0048518	0.31985	positive regulation of biological process
XP_022094052.1	GO:0030154	0.31874	cell differentiation
XP_022094052.1	GO:0071840	0.31144	cellular component organization or biogenesis
XP_022094052.1	GO:0007165	0.3049	signal transduction
XP_022094052.1	GO:0016043	0.29431	cellular component organization
XP_022094052.1	GO:0043412	0.29335	macromolecule modification
XP_022094052.1	GO:0048513	0.29213	animal organ development
XP_022094052.1	GO:0007166	0.29095	cell surface receptor signaling pathway
XP_022094052.1	GO:0048522	0.28564	positive regulation of cellular process
XP_022094052.1	GO:0009056	0.27704	catabolic process
XP_022094052.1	GO:0006464	0.27687	cellular protein modification process
XP_022094052.1	GO:0036211	0.27307	protein modification process
XP_022094052.1	GO:0016310	0.26853	phosphorylation
XP_022094052.1	GO:1901575	0.2676	organic substance catabolic process
XP_022094052.1	GO:0019222	0.26759	regulation of metabolic process
XP_022094052.1	GO:0042221	0.26326	response to chemical
XP_022094052.1	GO:0009653	0.26251	anatomical structure morphogenesis
XP_022094052.1	GO:0048519	0.25868	negative regulation of biological process
XP_022094052.1	GO:0048583	0.2579	regulation of response to stimulus
XP_022094052.1	GO:0051239	0.24072	regulation of multicellular organismal process
XP_022094052.1	GO:0031323	0.23173	regulation of cellular metabolic process
XP_022094052.1	GO:0051179	0.23107	localization
XP_022094052.1	GO:0080090	0.22704	regulation of primary metabolic process
XP_022094052.1	GO:0009888	0.21847	tissue development
XP_022094052.1	GO:0060255	0.21585	regulation of macromolecule metabolic process
XP_022094052.1	GO:0051171	0.21315	regulation of nitrogen compound metabolic process
XP_022094052.1	GO:0048523	0.21272	negative regulation of cellular process
XP_022094052.1	GO:0007399	0.20935	nervous system development
XP_022094052.1	GO:0010033	0.20689	response to organic substance
XP_022094052.1	GO:0009605	0.20498	response to external stimulus
XP_022094052.1	GO:0006928	0.20484	movement of cell or subcellular component
XP_022094052.1	GO:0070887	0.20123	cellular response to chemical stimulus
XP_022094052.1	GO:0007155	0.19769	cell adhesion
XP_022094052.1	GO:0048468	0.19737	cell development
XP_022094052.1	GO:0022610	0.19103	biological adhesion
XP_022094052.1	GO:0009893	0.18782	positive regulation of metabolic process
XP_022094052.1	GO:0034654	0.18648	nucleobase-containing compound biosynthetic process
XP_022094052.1	GO:0006468	0.18476	protein phosphorylation
XP_022094052.1	GO:0040011	0.17975	locomotion
XP_022094052.1	GO:2000026	0.178	regulation of multicellular organismal development
XP_022094052.1	GO:0005975	0.17685	carbohydrate metabolic process
XP_022094052.1	GO:0071310	0.17527	cellular response to organic substance
XP_022094052.1	GO:0031325	0.17506	positive regulation of cellular metabolic process
XP_022094052.1	GO:0032879	0.17003	regulation of localization
XP_022094052.1	GO:0010646	0.16982	regulation of cell communication
XP_022094052.1	GO:0065008	0.16855	regulation of biological quality
XP_022094052.1	GO:0023051	0.16819	regulation of signaling
XP_022094052.1	GO:0006950	0.16745	response to stress
XP_022094052.1	GO:0016477	0.16602	cell migration
XP_022094052.1	GO:0044248	0.16482	cellular catabolic process
XP_022094052.1	GO:0019438	0.16353	aromatic compound biosynthetic process
XP_022094052.1	GO:0007167	0.16071	enzyme linked receptor protein signaling pathway
XP_022094052.1	GO:0022008	0.16057	neurogenesis
XP_022094052.1	GO:0009966	0.15998	regulation of signal transduction
XP_022094052.1	GO:0009887	0.15799	animal organ morphogenesis
XP_022094052.1	GO:0051674	0.15743	localization of cell
XP_022094052.1	GO:0010468	0.15625	regulation of gene expression
XP_022094052.1	GO:0044085	0.1549	cellular component biogenesis
XP_022094052.1	GO:0009719	0.15435	response to endogenous stimulus
XP_022094052.1	GO:0006996	0.15216	organelle organization
XP_022094052.1	GO:0050793	0.15206	regulation of developmental process
XP_022094052.1	GO:0048870	0.15181	cell motility
XP_022094052.1	GO:0016070	0.15058	RNA metabolic process
XP_022094052.1	GO:0019637	0.14844	organophosphate metabolic process
XP_022094052.1	GO:0048699	0.14559	generation of neurons
XP_022094052.1	GO:0051128	0.14541	regulation of cellular component organization
XP_022094052.1	GO:0010604	0.14503	positive regulation of macromolecule metabolic process
XP_022094052.1	GO:0030182	0.14493	neuron differentiation
XP_022094052.1	GO:0040012	0.14351	regulation of locomotion
XP_022094052.1	GO:0072359	0.14232	circulatory system development
XP_022094052.1	GO:0009790	0.14102	embryo development
XP_022094052.1	GO:0048585	0.13952	negative regulation of response to stimulus
XP_022094052.1	GO:0051173	0.139	positive regulation of nitrogen compound metabolic process
XP_022094052.1	GO:0048646	0.13603	anatomical structure formation involved in morphogenesis
XP_022094052.1	GO:0035295	0.13176	tube development
XP_022094052.1	GO:0006508	0.13162	proteolysis
XP_022094052.1	GO:0051246	0.13078	regulation of protein metabolic process
XP_022094052.1	GO:1901135	0.13016	carbohydrate derivative metabolic process
XP_022094052.1	GO:0032268	0.12812	regulation of cellular protein metabolic process
XP_022094052.1	GO:0048584	0.12702	positive regulation of response to stimulus
XP_022094052.1	GO:0043062	0.12607	extracellular structure organization
XP_022094052.1	GO:0051240	0.12475	positive regulation of multicellular organismal process
XP_022094052.1	GO:0051270	0.12381	regulation of cellular component movement
XP_022094052.1	GO:0018193	0.1236	peptidyl-amino acid modification
XP_022094052.1	GO:0035239	0.12341	tube morphogenesis
XP_022094052.1	GO:0030198	0.12323	extracellular matrix organization
XP_022094052.1	GO:0006082	0.12209	organic acid metabolic process
XP_022094052.1	GO:0048666	0.12186	neuron development
XP_022094052.1	GO:0043436	0.12141	oxoacid metabolic process
XP_022094052.1	GO:0000904	0.12037	cell morphogenesis involved in differentiation
XP_022094052.1	GO:0008219	0.12031	cell death
XP_022094052.1	GO:0008283	0.11989	cell population proliferation
XP_022094052.1	GO:0002376	0.11931	immune system process
XP_022094052.1	GO:1901700	0.11881	response to oxygen-containing compound
XP_022094052.1	GO:0071495	0.11828	cellular response to endogenous stimulus
XP_022094052.1	GO:0007169	0.11796	transmembrane receptor protein tyrosine kinase signaling pathway
XP_022094052.1	GO:0051174	0.11735	regulation of phosphorus metabolic process
XP_022094052.1	GO:0022607	0.11703	cellular component assembly
XP_022094052.1	GO:0032101	0.11679	regulation of response to external stimulus
XP_022094052.1	GO:0012501	0.11664	programmed cell death
XP_022094052.1	GO:0060429	0.11609	epithelium development
XP_022094052.1	GO:0030334	0.11563	regulation of cell migration
XP_022094052.1	GO:2000145	0.11509	regulation of cell motility
XP_022094052.1	GO:0019752	0.11469	carboxylic acid metabolic process
XP_022094052.1	GO:0051094	0.1146	positive regulation of developmental process
XP_022094052.1	GO:1901565	0.113	organonitrogen compound catabolic process
XP_022094052.1	GO:0006629	0.11208	lipid metabolic process
XP_022094052.1	GO:0009117	0.11166	nucleotide metabolic process
XP_022094052.1	GO:0045595	0.11099	regulation of cell differentiation
XP_022094052.1	GO:0019220	0.10931	regulation of phosphate metabolic process
XP_022094052.1	GO:0051234	0.10922	establishment of localization
XP_022094052.1	GO:0006753	0.10917	nucleoside phosphate metabolic process
XP_022094052.1	GO:0019318	0.10838	hexose metabolic process
XP_022094052.1	GO:0019219	0.10805	regulation of nucleobase-containing compound metabolic process
XP_022094052.1	GO:0048598	0.10758	embryonic morphogenesis
XP_022094052.1	GO:0044419	0.10708	interspecies interaction between organisms
XP_022094052.1	GO:0000003	0.10674	reproduction
XP_022094052.1	GO:0000902	0.10665	cell morphogenesis
XP_022094052.1	GO:0009889	0.10651	regulation of biosynthetic process
XP_022094052.1	GO:0040007	0.10639	growth
XP_022094052.1	GO:0006810	0.10571	transport
XP_022094052.1	GO:0016311	0.10563	dephosphorylation
XP_022094052.1	GO:0006006	0.10548	glucose metabolic process
XP_022094052.1	GO:0009611	0.10524	response to wounding
XP_022094052.1	GO:0042127	0.10467	regulation of cell population proliferation
XP_022094052.1	GO:0072358	0.10443	cardiovascular system development
XP_022094052.1	GO:0048729	0.10359	tissue morphogenesis
XP_022094052.1	GO:0001944	0.10352	vasculature development
XP_022094052.1	GO:0035556	0.1035	intracellular signal transduction
XP_022094052.1	GO:0042325	0.10304	regulation of phosphorylation
XP_022094052.1	GO:0055086	0.10282	nucleobase-containing small molecule metabolic process
XP_022094052.1	GO:0032774	0.10253	RNA biosynthetic process
XP_022094052.1	GO:0001568	0.10228	blood vessel development
XP_022094052.1	GO:0003008	0.10222	system process
XP_022094052.1	GO:0120036	0.10016	plasma membrane bounded cell projection organization
XP_022094052.1	GO:0031326	0.10015	regulation of cellular biosynthetic process
XP_022094052.1	GO:0043067	0.10013	regulation of programmed cell death
XP_022085630.1	GO:0016043	0.45349	cellular component organization
XP_022085630.1	GO:0071840	0.45217	cellular component organization or biogenesis
XP_022085630.1	GO:0051179	0.45122	localization
XP_022085630.1	GO:0019222	0.42573	regulation of metabolic process
XP_022085630.1	GO:0048518	0.42043	positive regulation of biological process
XP_022085630.1	GO:0051716	0.41459	cellular response to stimulus
XP_022085630.1	GO:0060255	0.41079	regulation of macromolecule metabolic process
XP_022085630.1	GO:0031323	0.4022	regulation of cellular metabolic process
XP_022085630.1	GO:0080090	0.40188	regulation of primary metabolic process
XP_022085630.1	GO:0048522	0.40101	positive regulation of cellular process
XP_022085630.1	GO:0051171	0.39778	regulation of nitrogen compound metabolic process
XP_022085630.1	GO:0007154	0.39581	cell communication
XP_022085630.1	GO:0023052	0.39538	signaling
XP_022085630.1	GO:0051234	0.37109	establishment of localization
XP_022085630.1	GO:0006996	0.36947	organelle organization
XP_022085630.1	GO:0007165	0.36317	signal transduction
XP_022085630.1	GO:0048519	0.36095	negative regulation of biological process
XP_022085630.1	GO:0006810	0.34901	transport
XP_022085630.1	GO:0032501	0.34768	multicellular organismal process
XP_022085630.1	GO:0048523	0.34544	negative regulation of cellular process
XP_022085630.1	GO:0032502	0.31163	developmental process
XP_022085630.1	GO:0048583	0.30497	regulation of response to stimulus
XP_022085630.1	GO:0010468	0.29826	regulation of gene expression
XP_022085630.1	GO:0010646	0.29758	regulation of cell communication
XP_022085630.1	GO:0048856	0.29657	anatomical structure development
XP_022085630.1	GO:0023051	0.29438	regulation of signaling
XP_022085630.1	GO:0033036	0.28523	macromolecule localization
XP_022085630.1	GO:0022607	0.28348	cellular component assembly
XP_022085630.1	GO:0044085	0.28074	cellular component biogenesis
XP_022085630.1	GO:0051641	0.27776	cellular localization
XP_022085630.1	GO:0008104	0.27479	protein localization
XP_022085630.1	GO:0031326	0.26738	regulation of cellular biosynthetic process
XP_022085630.1	GO:0009889	0.26724	regulation of biosynthetic process
XP_022085630.1	GO:0051128	0.26617	regulation of cellular component organization
XP_022085630.1	GO:0007275	0.26524	multicellular organism development
XP_022085630.1	GO:0019219	0.26464	regulation of nucleobase-containing compound metabolic process
XP_022085630.1	GO:0032879	0.257	regulation of localization
XP_022085630.1	GO:0009966	0.25671	regulation of signal transduction
XP_022085630.1	GO:0006950	0.25527	response to stress
XP_022085630.1	GO:0010556	0.25365	regulation of macromolecule biosynthetic process
XP_022085630.1	GO:0009893	0.24971	positive regulation of metabolic process
XP_022085630.1	GO:2000112	0.24702	regulation of cellular macromolecule biosynthetic process
XP_022085630.1	GO:0051252	0.23858	regulation of RNA metabolic process
XP_022085630.1	GO:0010604	0.23641	positive regulation of macromolecule metabolic process
XP_022085630.1	GO:0034654	0.23604	nucleobase-containing compound biosynthetic process
XP_022085630.1	GO:0048731	0.23495	system development
XP_022085630.1	GO:0065009	0.23422	regulation of molecular function
XP_022085630.1	GO:0048869	0.23069	cellular developmental process
XP_022085630.1	GO:0036211	0.23049	protein modification process
XP_022085630.1	GO:1903506	0.23007	regulation of nucleic acid-templated transcription
XP_022085630.1	GO:0043933	0.22957	protein-containing complex subunit organization
XP_022085630.1	GO:0006351	0.2295	transcription, DNA-templated
XP_022085630.1	GO:0051246	0.22932	regulation of protein metabolic process
XP_022085630.1	GO:0006464	0.22901	cellular protein modification process
XP_022085630.1	GO:0006355	0.22884	regulation of transcription, DNA-templated
XP_022085630.1	GO:2001141	0.22879	regulation of RNA biosynthetic process
XP_022085630.1	GO:0031325	0.22769	positive regulation of cellular metabolic process
XP_022085630.1	GO:0097659	0.22763	nucleic acid-templated transcription
XP_022085630.1	GO:0016070	0.22754	RNA metabolic process
XP_022085630.1	GO:0032774	0.22562	RNA biosynthetic process
XP_022085630.1	GO:0035556	0.22539	intracellular signal transduction
XP_022085630.1	GO:0030154	0.22274	cell differentiation
XP_022085630.1	GO:0043412	0.221	macromolecule modification
XP_022085630.1	GO:0071702	0.22049	organic substance transport
XP_022085630.1	GO:0065008	0.21715	regulation of biological quality
XP_022085630.1	GO:0032268	0.21667	regulation of cellular protein metabolic process
XP_022085630.1	GO:0045184	0.21653	establishment of protein localization
XP_022085630.1	GO:0042221	0.21638	response to chemical
XP_022085630.1	GO:0019438	0.21481	aromatic compound biosynthetic process
XP_022085630.1	GO:0051173	0.21363	positive regulation of nitrogen compound metabolic process
XP_022085630.1	GO:0051649	0.21282	establishment of localization in cell
XP_022085630.1	GO:0015833	0.21076	peptide transport
XP_022085630.1	GO:0006468	0.21024	protein phosphorylation
XP_022085630.1	GO:0042886	0.20881	amide transport
XP_022085630.1	GO:0033043	0.20768	regulation of organelle organization
XP_022085630.1	GO:0015031	0.20732	protein transport
XP_022085630.1	GO:0006796	0.20689	phosphate-containing compound metabolic process
XP_022085630.1	GO:0006793	0.20658	phosphorus metabolic process
XP_022085630.1	GO:0007166	0.20573	cell surface receptor signaling pathway
XP_022085630.1	GO:0071705	0.20411	nitrogen compound transport
XP_022085630.1	GO:0010033	0.20248	response to organic substance
XP_022085630.1	GO:0009892	0.20152	negative regulation of metabolic process
XP_022085630.1	GO:0065003	0.20094	protein-containing complex assembly
XP_022085630.1	GO:0051239	0.1962	regulation of multicellular organismal process
XP_022085630.1	GO:0034613	0.19616	cellular protein localization
XP_022085630.1	GO:0070727	0.19594	cellular macromolecule localization
XP_022085630.1	GO:0051049	0.19398	regulation of transport
XP_022085630.1	GO:0070887	0.19359	cellular response to chemical stimulus
XP_022085630.1	GO:0007049	0.19218	cell cycle
XP_022085630.1	GO:0019220	0.18793	regulation of phosphate metabolic process
XP_022085630.1	GO:0002376	0.18782	immune system process
XP_022085630.1	GO:0010605	0.18707	negative regulation of macromolecule metabolic process
XP_022085630.1	GO:0051174	0.18587	regulation of phosphorus metabolic process
XP_022085630.1	GO:0031399	0.18496	regulation of protein modification process
XP_022085630.1	GO:0050790	0.18211	regulation of catalytic activity
XP_022085630.1	GO:0071310	0.18023	cellular response to organic substance
XP_022085630.1	GO:0007010	0.18008	cytoskeleton organization
XP_022085630.1	GO:0048584	0.17802	positive regulation of response to stimulus
XP_022085630.1	GO:0016310	0.17573	phosphorylation
XP_022085630.1	GO:0051130	0.17515	positive regulation of cellular component organization
XP_022085630.1	GO:1902531	0.17433	regulation of intracellular signal transduction
XP_022085630.1	GO:0048513	0.17342	animal organ development
XP_022085630.1	GO:0034622	0.17271	cellular protein-containing complex assembly
XP_022085630.1	GO:0009605	0.16896	response to external stimulus
XP_022085630.1	GO:0022402	0.16822	cell cycle process
XP_022085630.1	GO:0031324	0.16794	negative regulation of cellular metabolic process
XP_022085630.1	GO:0044093	0.1666	positive regulation of molecular function
XP_022085630.1	GO:0046907	0.16491	intracellular transport
XP_022085630.1	GO:0010647	0.16374	positive regulation of cell communication
XP_022085630.1	GO:0023056	0.16369	positive regulation of signaling
XP_022085630.1	GO:0044087	0.16355	regulation of cellular component biogenesis
XP_022085630.1	GO:0048468	0.15919	cell development
XP_022085630.1	GO:0042325	0.15902	regulation of phosphorylation
XP_022085630.1	GO:0016192	0.15838	vesicle-mediated transport
XP_022085630.1	GO:0009653	0.15807	anatomical structure morphogenesis
XP_022085630.1	GO:0007399	0.15762	nervous system development
XP_022085630.1	GO:0051726	0.15665	regulation of cell cycle
XP_022085630.1	GO:0051172	0.1566	negative regulation of nitrogen compound metabolic process
XP_022085630.1	GO:0001932	0.1561	regulation of protein phosphorylation
XP_022085630.1	GO:0033554	0.15577	cellular response to stress
XP_022085630.1	GO:0010628	0.15343	positive regulation of gene expression
XP_022085630.1	GO:0030030	0.15212	cell projection organization
XP_022085630.1	GO:0120036	0.15134	plasma membrane bounded cell projection organization
XP_022085630.1	GO:0023057	0.14997	negative regulation of signaling
XP_022085630.1	GO:0010648	0.14866	negative regulation of cell communication
XP_022085630.1	GO:0050793	0.14714	regulation of developmental process
XP_022085630.1	GO:0051247	0.14577	positive regulation of protein metabolic process
XP_022085630.1	GO:0032880	0.14488	regulation of protein localization
XP_022085630.1	GO:0140352	0.14484	export from cell
XP_022085630.1	GO:0032940	0.14386	secretion by cell
XP_022085630.1	GO:0006366	0.14303	transcription by RNA polymerase II
XP_022085630.1	GO:0006955	0.14223	immune response
XP_022085630.1	GO:0046903	0.14163	secretion
XP_022085630.1	GO:0051276	0.14159	chromosome organization
XP_022085630.1	GO:0006928	0.14156	movement of cell or subcellular component
XP_022085630.1	GO:0032270	0.14093	positive regulation of cellular protein metabolic process
XP_022085630.1	GO:0006357	0.13991	regulation of transcription by RNA polymerase II
XP_022085630.1	GO:0009967	0.13876	positive regulation of signal transduction
XP_022085630.1	GO:0030029	0.13868	actin filament-based process
XP_022085630.1	GO:0008219	0.13865	cell death
XP_022085630.1	GO:0048585	0.13651	negative regulation of response to stimulus
XP_022085630.1	GO:0000278	0.13647	mitotic cell cycle
XP_022085630.1	GO:0010629	0.13496	negative regulation of gene expression
XP_022085630.1	GO:0051336	0.13476	regulation of hydrolase activity
XP_022085630.1	GO:0009891	0.1328	positive regulation of biosynthetic process
XP_022085630.1	GO:0031328	0.13266	positive regulation of cellular biosynthetic process
XP_022085630.1	GO:0012501	0.13095	programmed cell death
XP_022085630.1	GO:1903047	0.13095	mitotic cell cycle process
XP_022085630.1	GO:0022008	0.1303	neurogenesis
XP_022085630.1	GO:0007267	0.13019	cell-cell signaling
XP_022085630.1	GO:0009968	0.12992	negative regulation of signal transduction
XP_022085630.1	GO:0051050	0.12862	positive regulation of transport
XP_022085630.1	GO:0044089	0.12799	positive regulation of cellular component biogenesis
XP_022085630.1	GO:0060341	0.1279	regulation of cellular localization
XP_022085630.1	GO:0045595	0.12717	regulation of cell differentiation
XP_022085630.1	GO:0051240	0.1249	positive regulation of multicellular organismal process
XP_022085630.1	GO:2000026	0.12467	regulation of multicellular organismal development
XP_022085630.1	GO:0045935	0.12461	positive regulation of nucleobase-containing compound metabolic process
XP_022085630.1	GO:0010557	0.12452	positive regulation of macromolecule biosynthetic process
XP_022085630.1	GO:0080134	0.12427	regulation of response to stress
XP_022085630.1	GO:0030036	0.12407	actin cytoskeleton organization
XP_022085630.1	GO:0097435	0.12358	supramolecular fiber organization
XP_022085630.1	GO:0006915	0.12316	apoptotic process
XP_022085630.1	GO:0031401	0.12279	positive regulation of protein modification process
XP_022085630.1	GO:0010941	0.12256	regulation of cell death
XP_022085630.1	GO:0008283	0.12234	cell population proliferation
XP_022085630.1	GO:0044419	0.12234	interspecies interaction between organisms
XP_022085630.1	GO:0048699	0.12064	generation of neurons
XP_022085630.1	GO:0043085	0.12044	positive regulation of catalytic activity
XP_022085630.1	GO:0040011	0.11811	locomotion
XP_022085630.1	GO:0070925	0.11737	organelle assembly
XP_022085630.1	GO:0010638	0.11736	positive regulation of organelle organization
XP_022085630.1	GO:0002682	0.11648	regulation of immune system process
XP_022085630.1	GO:0042592	0.11637	homeostatic process
XP_022085630.1	GO:0006952	0.1161	defense response
XP_022085630.1	GO:0042981	0.11609	regulation of apoptotic process
XP_022085630.1	GO:0051493	0.11336	regulation of cytoskeleton organization
XP_022085630.1	GO:0051129	0.1132	negative regulation of cellular component organization
XP_022085630.1	GO:0043067	0.11297	regulation of programmed cell death
XP_022085630.1	GO:0043254	0.11285	regulation of protein-containing complex assembly
XP_022085630.1	GO:0006886	0.11255	intracellular protein transport
XP_022085630.1	GO:0030182	0.11176	neuron differentiation
XP_022085630.1	GO:0051254	0.10993	positive regulation of RNA metabolic process
XP_022085630.1	GO:0009056	0.10853	catabolic process
XP_022085630.1	GO:0009607	0.10844	response to biotic stimulus
XP_022085630.1	GO:0000003	0.10838	reproduction
XP_022085630.1	GO:1902680	0.10822	positive regulation of RNA biosynthetic process
XP_022085630.1	GO:1903508	0.1081	positive regulation of nucleic acid-templated transcription
XP_022085630.1	GO:0090087	0.10805	regulation of peptide transport
XP_022085630.1	GO:0010564	0.10789	regulation of cell cycle process
XP_022085630.1	GO:0051094	0.10776	positive regulation of developmental process
XP_022085630.1	GO:0044248	0.1071	cellular catabolic process
XP_022085630.1	GO:0022414	0.10708	reproductive process
XP_022085630.1	GO:0070201	0.10691	regulation of establishment of protein localization
XP_022085630.1	GO:0051223	0.10595	regulation of protein transport
XP_022085630.1	GO:0033365	0.10589	protein localization to organelle
XP_022085630.1	GO:0010562	0.10549	positive regulation of phosphorus metabolic process
XP_022085630.1	GO:0048870	0.10546	cell motility
XP_022085630.1	GO:0045893	0.10536	positive regulation of transcription, DNA-templated
XP_022085630.1	GO:0045937	0.10527	positive regulation of phosphate metabolic process
XP_022085630.1	GO:0051674	0.10521	localization of cell
XP_022085630.1	GO:0030031	0.10516	cell projection assembly
XP_022085630.1	GO:0034097	0.10506	response to cytokine
XP_022085630.1	GO:0042127	0.10413	regulation of cell population proliferation
XP_022085630.1	GO:0051707	0.10413	response to other organism
XP_022085630.1	GO:0043207	0.10381	response to external biotic stimulus
XP_022085630.1	GO:0048285	0.10361	organelle fission
XP_022085630.1	GO:0120031	0.10191	plasma membrane bounded cell projection assembly
XP_022085630.1	GO:1903530	0.10183	regulation of secretion by cell
XP_022085630.1	GO:0051640	0.10163	organelle localization
XP_022085630.1	GO:0006811	0.10149	ion transport
XP_022085630.1	GO:0009719	0.10128	response to endogenous stimulus
XP_022085630.1	GO:0001934	0.10091	positive regulation of protein phosphorylation
XP_022085630.1	GO:0051338	0.10057	regulation of transferase activity
XP_022085630.1	GO:0051046	0.10025	regulation of secretion
XP_022085630.1	GO:0003008	0.10013	system process
XP_022085630.1	GO:0060284	0.10003	regulation of cell development
XP_022104457.1	GO:0019222	0.70224	regulation of metabolic process
XP_022104457.1	GO:0060255	0.6969	regulation of macromolecule metabolic process
XP_022104457.1	GO:0051171	0.68985	regulation of nitrogen compound metabolic process
XP_022104457.1	GO:0080090	0.6871	regulation of primary metabolic process
XP_022104457.1	GO:0031323	0.68311	regulation of cellular metabolic process
XP_022104457.1	GO:0034654	0.6163	nucleobase-containing compound biosynthetic process
XP_022104457.1	GO:0097659	0.61093	nucleic acid-templated transcription
XP_022104457.1	GO:0032774	0.60771	RNA biosynthetic process
XP_022104457.1	GO:0010468	0.60593	regulation of gene expression
XP_022104457.1	GO:0006351	0.60415	transcription, DNA-templated
XP_022104457.1	GO:0016070	0.60268	RNA metabolic process
XP_022104457.1	GO:0019219	0.59781	regulation of nucleobase-containing compound metabolic process
XP_022104457.1	GO:0051252	0.58224	regulation of RNA metabolic process
XP_022104457.1	GO:0051716	0.58119	cellular response to stimulus
XP_022104457.1	GO:2001141	0.58095	regulation of RNA biosynthetic process
XP_022104457.1	GO:1903506	0.57665	regulation of nucleic acid-templated transcription
XP_022104457.1	GO:0006355	0.57456	regulation of transcription, DNA-templated
XP_022104457.1	GO:0048518	0.57274	positive regulation of biological process
XP_022104457.1	GO:0010556	0.56979	regulation of macromolecule biosynthetic process
XP_022104457.1	GO:0019438	0.56902	aromatic compound biosynthetic process
XP_022104457.1	GO:2000112	0.56505	regulation of cellular macromolecule biosynthetic process
XP_022104457.1	GO:0009889	0.56319	regulation of biosynthetic process
XP_022104457.1	GO:0031326	0.56219	regulation of cellular biosynthetic process
XP_022104457.1	GO:0048522	0.55489	positive regulation of cellular process
XP_022104457.1	GO:0016043	0.50432	cellular component organization
XP_022104457.1	GO:0071840	0.49671	cellular component organization or biogenesis
XP_022104457.1	GO:0032501	0.48937	multicellular organismal process
XP_022104457.1	GO:0032502	0.48023	developmental process
XP_022104457.1	GO:0007154	0.47313	cell communication
XP_022104457.1	GO:0023052	0.46628	signaling
XP_022104457.1	GO:0048519	0.45887	negative regulation of biological process
XP_022104457.1	GO:0048856	0.44934	anatomical structure development
XP_022104457.1	GO:0009893	0.44796	positive regulation of metabolic process
XP_022104457.1	GO:0010604	0.43857	positive regulation of macromolecule metabolic process
XP_022104457.1	GO:0031325	0.43193	positive regulation of cellular metabolic process
XP_022104457.1	GO:0048523	0.43046	negative regulation of cellular process
XP_022104457.1	GO:0007165	0.42751	signal transduction
XP_022104457.1	GO:0007275	0.42415	multicellular organism development
XP_022104457.1	GO:0051173	0.41723	positive regulation of nitrogen compound metabolic process
XP_022104457.1	GO:0006996	0.3838	organelle organization
XP_022104457.1	GO:0006366	0.36368	transcription by RNA polymerase II
XP_022104457.1	GO:0006357	0.36193	regulation of transcription by RNA polymerase II
XP_022104457.1	GO:0048869	0.34834	cellular developmental process
XP_022104457.1	GO:0048731	0.34611	system development
XP_022104457.1	GO:0006464	0.33741	cellular protein modification process
XP_022104457.1	GO:0036211	0.33732	protein modification process
XP_022104457.1	GO:0030154	0.33727	cell differentiation
XP_022104457.1	GO:0010628	0.32718	positive regulation of gene expression
XP_022104457.1	GO:0043412	0.32339	macromolecule modification
XP_022104457.1	GO:0006950	0.30905	response to stress
XP_022104457.1	GO:0048583	0.30177	regulation of response to stimulus
XP_022104457.1	GO:0045935	0.29867	positive regulation of nucleobase-containing compound metabolic process
XP_022104457.1	GO:0031328	0.29496	positive regulation of cellular biosynthetic process
XP_022104457.1	GO:0009891	0.29417	positive regulation of biosynthetic process
XP_022104457.1	GO:0010557	0.29004	positive regulation of macromolecule biosynthetic process
XP_022104457.1	GO:1902680	0.28306	positive regulation of RNA biosynthetic process
XP_022104457.1	GO:0051254	0.28125	positive regulation of RNA metabolic process
XP_022104457.1	GO:1903508	0.28048	positive regulation of nucleic acid-templated transcription
XP_022104457.1	GO:0045893	0.27911	positive regulation of transcription, DNA-templated
XP_022104457.1	GO:0009892	0.26455	negative regulation of metabolic process
XP_022104457.1	GO:0010605	0.25953	negative regulation of macromolecule metabolic process
XP_022104457.1	GO:0051128	0.25821	regulation of cellular component organization
XP_022104457.1	GO:0010646	0.25514	regulation of cell communication
XP_022104457.1	GO:0022607	0.25061	cellular component assembly
XP_022104457.1	GO:0044085	0.25021	cellular component biogenesis
XP_022104457.1	GO:0023051	0.24767	regulation of signaling
XP_022104457.1	GO:0048513	0.24098	animal organ development
XP_022104457.1	GO:0031324	0.24041	negative regulation of cellular metabolic process
XP_022104457.1	GO:0051179	0.23846	localization
XP_022104457.1	GO:0051172	0.23822	negative regulation of nitrogen compound metabolic process
XP_022104457.1	GO:0006468	0.23718	protein phosphorylation
XP_022104457.1	GO:0045944	0.23305	positive regulation of transcription by RNA polymerase II
XP_022104457.1	GO:0051246	0.23286	regulation of protein metabolic process
XP_022104457.1	GO:0032268	0.23278	regulation of cellular protein metabolic process
XP_022104457.1	GO:0042221	0.23113	response to chemical
XP_022104457.1	GO:0009966	0.2303	regulation of signal transduction
XP_022104457.1	GO:0007166	0.22538	cell surface receptor signaling pathway
XP_022104457.1	GO:0010629	0.22137	negative regulation of gene expression
XP_022104457.1	GO:0016310	0.21636	phosphorylation
XP_022104457.1	GO:0070887	0.21108	cellular response to chemical stimulus
XP_022104457.1	GO:0010033	0.20645	response to organic substance
XP_022104457.1	GO:0009890	0.20185	negative regulation of biosynthetic process
XP_022104457.1	GO:0018193	0.19674	peptidyl-amino acid modification
XP_022104457.1	GO:0031399	0.19643	regulation of protein modification process
XP_022104457.1	GO:0031327	0.19533	negative regulation of cellular biosynthetic process
XP_022104457.1	GO:0010558	0.19443	negative regulation of macromolecule biosynthetic process
XP_022104457.1	GO:0051239	0.18889	regulation of multicellular organismal process
XP_022104457.1	GO:0009653	0.1861	anatomical structure morphogenesis
XP_022104457.1	GO:0071310	0.18589	cellular response to organic substance
XP_022104457.1	GO:0051276	0.1842	chromosome organization
XP_022104457.1	GO:0007399	0.18254	nervous system development
XP_022104457.1	GO:0033043	0.18052	regulation of organelle organization
XP_022104457.1	GO:2000113	0.18044	negative regulation of cellular macromolecule biosynthetic process
XP_022104457.1	GO:0006796	0.17537	phosphate-containing compound metabolic process
XP_022104457.1	GO:1902679	0.17237	negative regulation of RNA biosynthetic process
XP_022104457.1	GO:0006793	0.172	phosphorus metabolic process
XP_022104457.1	GO:0050793	0.16845	regulation of developmental process
XP_022104457.1	GO:0033554	0.16844	cellular response to stress
XP_022104457.1	GO:1903507	0.16721	negative regulation of nucleic acid-templated transcription
XP_022104457.1	GO:0035556	0.16673	intracellular signal transduction
XP_022104457.1	GO:0045934	0.16328	negative regulation of nucleobase-containing compound metabolic process
XP_022104457.1	GO:0032270	0.16199	positive regulation of cellular protein metabolic process
XP_022104457.1	GO:0043933	0.16197	protein-containing complex subunit organization
XP_022104457.1	GO:0045892	0.16163	negative regulation of transcription, DNA-templated
XP_022104457.1	GO:0065009	0.16086	regulation of molecular function
XP_022104457.1	GO:0051130	0.15901	positive regulation of cellular component organization
XP_022104457.1	GO:0051253	0.1573	negative regulation of RNA metabolic process
XP_022104457.1	GO:0048468	0.15447	cell development
XP_022104457.1	GO:0051247	0.15442	positive regulation of protein metabolic process
XP_022104457.1	GO:0048584	0.15283	positive regulation of response to stimulus
XP_022104457.1	GO:0051174	0.15134	regulation of phosphorus metabolic process
XP_022104457.1	GO:0007049	0.15113	cell cycle
XP_022104457.1	GO:0019220	0.14975	regulation of phosphate metabolic process
XP_022104457.1	GO:0065008	0.14652	regulation of biological quality
XP_022104457.1	GO:0008283	0.14593	cell population proliferation
XP_022104457.1	GO:2000026	0.14244	regulation of multicellular organismal development
XP_022104457.1	GO:0006325	0.14204	chromatin organization
XP_022104457.1	GO:0009605	0.13843	response to external stimulus
XP_022104457.1	GO:0008219	0.13372	cell death
XP_022104457.1	GO:0065003	0.13326	protein-containing complex assembly
XP_022104457.1	GO:0042325	0.13014	regulation of phosphorylation
XP_022104457.1	GO:0012501	0.12812	programmed cell death
XP_022104457.1	GO:0002376	0.12751	immune system process
XP_022104457.1	GO:0009888	0.12685	tissue development
XP_022104457.1	GO:0031401	0.12676	positive regulation of protein modification process
XP_022104457.1	GO:0006915	0.12575	apoptotic process
XP_022104457.1	GO:0022008	0.12337	neurogenesis
XP_022104457.1	GO:1902531	0.12011	regulation of intracellular signal transduction
XP_022104457.1	GO:0042127	0.11907	regulation of cell population proliferation
XP_022104457.1	GO:0044093	0.11889	positive regulation of molecular function
XP_022104457.1	GO:0051234	0.11872	establishment of localization
XP_022104457.1	GO:0000003	0.11794	reproduction
XP_022104457.1	GO:0045595	0.1171	regulation of cell differentiation
XP_022104457.1	GO:0001932	0.11584	regulation of protein phosphorylation
XP_022104457.1	GO:0010647	0.11461	positive regulation of cell communication
XP_022104457.1	GO:0022414	0.11421	reproductive process
XP_022104457.1	GO:0051726	0.11241	regulation of cell cycle
XP_022104457.1	GO:0050790	0.11117	regulation of catalytic activity
XP_022104457.1	GO:0048699	0.11	generation of neurons
XP_022104457.1	GO:0023056	0.10752	positive regulation of signaling
XP_022104457.1	GO:0033036	0.10742	macromolecule localization
XP_022104457.1	GO:0009719	0.1042	response to endogenous stimulus
XP_022104457.1	GO:0006810	0.10418	transport
XP_022104457.1	GO:0000122	0.1032	negative regulation of transcription by RNA polymerase II
XP_022104457.1	GO:0044087	0.10247	regulation of cellular component biogenesis
XP_022104457.1	GO:0010941	0.1001	regulation of cell death
XP_022103511.1	GO:0071840	0.42343	cellular component organization or biogenesis
XP_022103511.1	GO:0016043	0.4	cellular component organization
XP_022103511.1	GO:0006996	0.39661	organelle organization
XP_022103511.1	GO:0006259	0.36144	DNA metabolic process
XP_022103511.1	GO:0051276	0.31848	chromosome organization
XP_022103511.1	GO:0006950	0.31054	response to stress
XP_022103511.1	GO:0016070	0.29065	RNA metabolic process
XP_022103511.1	GO:0051716	0.28525	cellular response to stimulus
XP_022103511.1	GO:0043412	0.28073	macromolecule modification
XP_022103511.1	GO:0090305	0.23263	nucleic acid phosphodiester bond hydrolysis
XP_022103511.1	GO:0033554	0.21411	cellular response to stress
XP_022103511.1	GO:0044419	0.198	interspecies interaction between organisms
XP_022103511.1	GO:0006974	0.19627	cellular response to DNA damage stimulus
XP_022103511.1	GO:0071103	0.19598	DNA conformation change
XP_022103511.1	GO:0006396	0.1952	RNA processing
XP_022103511.1	GO:0006281	0.18868	DNA repair
XP_022103511.1	GO:0006464	0.18759	cellular protein modification process
XP_022103511.1	GO:0036211	0.18607	protein modification process
XP_022103511.1	GO:0044085	0.16913	cellular component biogenesis
XP_022103511.1	GO:0019222	0.16004	regulation of metabolic process
XP_022103511.1	GO:0006310	0.15765	DNA recombination
XP_022103511.1	GO:0051179	0.14999	localization
XP_022103511.1	GO:0048519	0.14887	negative regulation of biological process
XP_022103511.1	GO:0060255	0.14621	regulation of macromolecule metabolic process
XP_022103511.1	GO:0009605	0.14548	response to external stimulus
XP_022103511.1	GO:0034654	0.14001	nucleobase-containing compound biosynthetic process
XP_022103511.1	GO:0006260	0.1378	DNA replication
XP_022103511.1	GO:0031323	0.13417	regulation of cellular metabolic process
XP_022103511.1	GO:0016071	0.13254	mRNA metabolic process
XP_022103511.1	GO:0022607	0.12902	cellular component assembly
XP_022103511.1	GO:0044248	0.12863	cellular catabolic process
XP_022103511.1	GO:0090501	0.12746	RNA phosphodiester bond hydrolysis
XP_022103511.1	GO:0032502	0.12624	developmental process
XP_022103511.1	GO:0007154	0.12531	cell communication
XP_022103511.1	GO:0009607	0.12341	response to biotic stimulus
XP_022103511.1	GO:0019438	0.1222	aromatic compound biosynthetic process
XP_022103511.1	GO:0051234	0.12023	establishment of localization
XP_022103511.1	GO:0034660	0.11967	ncRNA metabolic process
XP_022103511.1	GO:0009056	0.11946	catabolic process
XP_022103511.1	GO:0034470	0.11877	ncRNA processing
XP_022103511.1	GO:0006810	0.11437	transport
XP_022103511.1	GO:0043207	0.11348	response to external biotic stimulus
XP_022103511.1	GO:0051707	0.11331	response to other organism
XP_022103511.1	GO:0051171	0.11158	regulation of nitrogen compound metabolic process
XP_022103511.1	GO:0006508	0.11118	proteolysis
XP_022103511.1	GO:0044403	0.11038	symbiotic process
XP_022103511.1	GO:0010468	0.10979	regulation of gene expression
XP_022103511.1	GO:0080090	0.10951	regulation of primary metabolic process
XP_022103511.1	GO:0043933	0.10903	protein-containing complex subunit organization
XP_022103511.1	GO:0007049	0.10868	cell cycle
XP_022103511.1	GO:0016032	0.10711	viral process
XP_022103511.1	GO:0032774	0.10598	RNA biosynthetic process
XP_022103511.1	GO:0065003	0.10474	protein-containing complex assembly
XP_022103511.1	GO:0006952	0.10279	defense response
XP_022103511.1	GO:0065008	0.10154	regulation of biological quality
XP_022103511.1	GO:0048856	0.10101	anatomical structure development
XP_022103511.1	GO:1901575	0.10092	organic substance catabolic process
XP_022084670.1	GO:0007154	0.85346	cell communication
XP_022084670.1	GO:0023052	0.85314	signaling
XP_022084670.1	GO:0007165	0.82688	signal transduction
XP_022084670.1	GO:0051716	0.82147	cellular response to stimulus
XP_022084670.1	GO:0032501	0.68146	multicellular organismal process
XP_022084670.1	GO:0051179	0.58563	localization
XP_022084670.1	GO:0065008	0.48753	regulation of biological quality
XP_022084670.1	GO:0007186	0.45963	G protein-coupled receptor signaling pathway
XP_022084670.1	GO:0048518	0.43056	positive regulation of biological process
XP_022084670.1	GO:0006810	0.41262	transport
XP_022084670.1	GO:0051234	0.4069	establishment of localization
XP_022084670.1	GO:0007275	0.39104	multicellular organism development
XP_022084670.1	GO:0042221	0.38047	response to chemical
XP_022084670.1	GO:0032502	0.37865	developmental process
XP_022084670.1	GO:0048522	0.37372	positive regulation of cellular process
XP_022084670.1	GO:0048856	0.36286	anatomical structure development
XP_022084670.1	GO:0048731	0.35147	system development
XP_022084670.1	GO:0048583	0.34724	regulation of response to stimulus
XP_022084670.1	GO:0007166	0.3314	cell surface receptor signaling pathway
XP_022084670.1	GO:0003008	0.33011	system process
XP_022084670.1	GO:0032879	0.32858	regulation of localization
XP_022084670.1	GO:0023051	0.32328	regulation of signaling
XP_022084670.1	GO:0010646	0.32031	regulation of cell communication
XP_022084670.1	GO:0051239	0.3174	regulation of multicellular organismal process
XP_022084670.1	GO:0048519	0.3134	negative regulation of biological process
XP_022084670.1	GO:0042592	0.28288	homeostatic process
XP_022084670.1	GO:0010033	0.27419	response to organic substance
XP_022084670.1	GO:0007267	0.27063	cell-cell signaling
XP_022084670.1	GO:0048523	0.27039	negative regulation of cellular process
XP_022084670.1	GO:0009605	0.26536	response to external stimulus
XP_022084670.1	GO:0035556	0.26416	intracellular signal transduction
XP_022084670.1	GO:0070887	0.26119	cellular response to chemical stimulus
XP_022084670.1	GO:0048513	0.24152	animal organ development
XP_022084670.1	GO:0048878	0.2384	chemical homeostasis
XP_022084670.1	GO:0009966	0.23567	regulation of signal transduction
XP_022084670.1	GO:0048584	0.23071	positive regulation of response to stimulus
XP_022084670.1	GO:0071310	0.22449	cellular response to organic substance
XP_022084670.1	GO:0065009	0.21994	regulation of molecular function
XP_022084670.1	GO:0040011	0.21229	locomotion
XP_022084670.1	GO:0050801	0.21125	ion homeostasis
XP_022084670.1	GO:0055080	0.20577	cation homeostasis
XP_022084670.1	GO:0030154	0.20439	cell differentiation
XP_022084670.1	GO:0048869	0.20118	cellular developmental process
XP_022084670.1	GO:0098771	0.20078	inorganic ion homeostasis
XP_022084670.1	GO:0002376	0.19833	immune system process
XP_022084670.1	GO:0055065	0.1975	metal ion homeostasis
XP_022084670.1	GO:0006950	0.19587	response to stress
XP_022084670.1	GO:0051049	0.19436	regulation of transport
XP_022084670.1	GO:0051674	0.1868	localization of cell
XP_022084670.1	GO:0016477	0.18665	cell migration
XP_022084670.1	GO:0019222	0.18515	regulation of metabolic process
XP_022084670.1	GO:0019725	0.18435	cellular homeostasis
XP_022084670.1	GO:0009719	0.18283	response to endogenous stimulus
XP_022084670.1	GO:0006873	0.18085	cellular ion homeostasis
XP_022084670.1	GO:0016043	0.1792	cellular component organization
XP_022084670.1	GO:0006928	0.17881	movement of cell or subcellular component
XP_022084670.1	GO:0071840	0.17867	cellular component organization or biogenesis
XP_022084670.1	GO:0023056	0.17705	positive regulation of signaling
XP_022084670.1	GO:0006811	0.17655	ion transport
XP_022084670.1	GO:0006875	0.17623	cellular metal ion homeostasis
XP_022084670.1	GO:0048870	0.17553	cell motility
XP_022084670.1	GO:0050877	0.17531	nervous system process
XP_022084670.1	GO:0051240	0.17503	positive regulation of multicellular organismal process
XP_022084670.1	GO:0007399	0.17495	nervous system development
XP_022084670.1	GO:0010647	0.17466	positive regulation of cell communication
XP_022084670.1	GO:0055082	0.17276	cellular chemical homeostasis
XP_022084670.1	GO:0030003	0.17174	cellular cation homeostasis
XP_022084670.1	GO:0050790	0.16513	regulation of catalytic activity
XP_022084670.1	GO:0071495	0.16452	cellular response to endogenous stimulus
XP_022084670.1	GO:0009893	0.16107	positive regulation of metabolic process
XP_022084670.1	GO:0072507	0.146	divalent inorganic cation homeostasis
XP_022084670.1	GO:0060255	0.14301	regulation of macromolecule metabolic process
XP_022084670.1	GO:0072503	0.13818	cellular divalent inorganic cation homeostasis
XP_022084670.1	GO:0055074	0.13658	calcium ion homeostasis
XP_022084670.1	GO:0006955	0.13483	immune response
XP_022084670.1	GO:0044093	0.13443	positive regulation of molecular function
XP_022084670.1	GO:1901700	0.13437	response to oxygen-containing compound
XP_022084670.1	GO:0008015	0.13393	blood circulation
XP_022084670.1	GO:0031323	0.132	regulation of cellular metabolic process
XP_022084670.1	GO:0046903	0.1316	secretion
XP_022084670.1	GO:0003013	0.13128	circulatory system process
XP_022084670.1	GO:0006874	0.13112	cellular calcium ion homeostasis
XP_022084670.1	GO:0009653	0.12986	anatomical structure morphogenesis
XP_022084670.1	GO:0006508	0.1269	proteolysis
XP_022084670.1	GO:0050793	0.12681	regulation of developmental process
XP_022084670.1	GO:0050878	0.12661	regulation of body fluid levels
XP_022084670.1	GO:0099536	0.12629	synaptic signaling
XP_022084670.1	GO:0051641	0.12607	cellular localization
XP_022084670.1	GO:1902531	0.12606	regulation of intracellular signal transduction
XP_022084670.1	GO:0009888	0.12504	tissue development
XP_022084670.1	GO:0080090	0.12468	regulation of primary metabolic process
XP_022084670.1	GO:0007155	0.12313	cell adhesion
XP_022084670.1	GO:0010604	0.12259	positive regulation of macromolecule metabolic process
XP_022084670.1	GO:0009967	0.12155	positive regulation of signal transduction
XP_022084670.1	GO:0006812	0.11946	cation transport
XP_022084670.1	GO:0006952	0.11899	defense response
XP_022084670.1	GO:2000026	0.1188	regulation of multicellular organismal development
XP_022084670.1	GO:0099537	0.11879	trans-synaptic signaling
XP_022084670.1	GO:0010243	0.11731	response to organonitrogen compound
XP_022084670.1	GO:0098916	0.11722	anterograde trans-synaptic signaling
XP_022084670.1	GO:0008219	0.11665	cell death
XP_022084670.1	GO:1901698	0.11595	response to nitrogen compound
XP_022084670.1	GO:0007268	0.11479	chemical synaptic transmission
XP_022084670.1	GO:0051171	0.11469	regulation of nitrogen compound metabolic process
XP_022084670.1	GO:0055085	0.11408	transmembrane transport
XP_022084670.1	GO:0022610	0.1139	biological adhesion
XP_022084670.1	GO:0048585	0.11341	negative regulation of response to stimulus
XP_022084670.1	GO:0051246	0.11147	regulation of protein metabolic process
XP_022084670.1	GO:0002682	0.11132	regulation of immune system process
XP_022084670.1	GO:0012501	0.11103	programmed cell death
XP_022084670.1	GO:0031325	0.10951	positive regulation of cellular metabolic process
XP_022084670.1	GO:0032268	0.10716	regulation of cellular protein metabolic process
XP_022084670.1	GO:0140352	0.1071	export from cell
XP_022084670.1	GO:0051241	0.10679	negative regulation of multicellular organismal process
XP_022084670.1	GO:0032101	0.10644	regulation of response to external stimulus
XP_022084670.1	GO:0051480	0.10496	regulation of cytosolic calcium ion concentration
XP_022084670.1	GO:0042060	0.10477	wound healing
XP_022084670.1	GO:0006954	0.10409	inflammatory response
XP_022084670.1	GO:0006915	0.10321	apoptotic process
XP_022084670.1	GO:0007600	0.10253	sensory perception
XP_022084670.1	GO:0044057	0.10212	regulation of system process
XP_022084670.1	GO:0032940	0.10124	secretion by cell
XP_022084670.1	GO:0048468	0.10064	cell development
XP_022084670.1	GO:0040012	0.10019	regulation of locomotion
XP_022104207.1	GO:0009056	0.16558	catabolic process
XP_022104207.1	GO:1901575	0.1614	organic substance catabolic process
XP_022104207.1	GO:0051716	0.11261	cellular response to stimulus
XP_022104207.1	GO:0044248	0.11027	cellular catabolic process
XP_022095398.1	GO:0016070	0.46897	RNA metabolic process
XP_022095398.1	GO:0071840	0.46547	cellular component organization or biogenesis
XP_022095398.1	GO:0016043	0.43085	cellular component organization
XP_022095398.1	GO:0019222	0.42543	regulation of metabolic process
XP_022095398.1	GO:0060255	0.38835	regulation of macromolecule metabolic process
XP_022095398.1	GO:0031323	0.36819	regulation of cellular metabolic process
XP_022095398.1	GO:0006996	0.35333	organelle organization
XP_022095398.1	GO:0051171	0.3264	regulation of nitrogen compound metabolic process
XP_022095398.1	GO:0080090	0.31602	regulation of primary metabolic process
XP_022095398.1	GO:0010468	0.31055	regulation of gene expression
XP_022095398.1	GO:0097659	0.3066	nucleic acid-templated transcription
XP_022095398.1	GO:0043933	0.2834	protein-containing complex subunit organization
XP_022095398.1	GO:0006351	0.28213	transcription, DNA-templated
XP_022095398.1	GO:0032774	0.27874	RNA biosynthetic process
XP_022095398.1	GO:0044085	0.25624	cellular component biogenesis
XP_022095398.1	GO:0031326	0.24151	regulation of cellular biosynthetic process
XP_022095398.1	GO:0009889	0.23902	regulation of biosynthetic process
XP_022095398.1	GO:0010556	0.23797	regulation of macromolecule biosynthetic process
XP_022095398.1	GO:2000112	0.23702	regulation of cellular macromolecule biosynthetic process
XP_022095398.1	GO:0051716	0.23384	cellular response to stimulus
XP_022095398.1	GO:0034654	0.23216	nucleobase-containing compound biosynthetic process
XP_022095398.1	GO:0048519	0.22174	negative regulation of biological process
XP_022095398.1	GO:0022607	0.2139	cellular component assembly
XP_022095398.1	GO:0048518	0.21127	positive regulation of biological process
XP_022095398.1	GO:0006950	0.19954	response to stress
XP_022095398.1	GO:0065003	0.19323	protein-containing complex assembly
XP_022095398.1	GO:0019438	0.19229	aromatic compound biosynthetic process
XP_022095398.1	GO:0019219	0.18676	regulation of nucleobase-containing compound metabolic process
XP_022095398.1	GO:0051252	0.18248	regulation of RNA metabolic process
XP_022095398.1	GO:1903506	0.17687	regulation of nucleic acid-templated transcription
XP_022095398.1	GO:2001141	0.17623	regulation of RNA biosynthetic process
XP_022095398.1	GO:0048522	0.1746	positive regulation of cellular process
XP_022095398.1	GO:0006355	0.16234	regulation of transcription, DNA-templated
XP_022095398.1	GO:0034622	0.15985	cellular protein-containing complex assembly
XP_022095398.1	GO:0006518	0.15495	peptide metabolic process
XP_022095398.1	GO:0051276	0.14895	chromosome organization
XP_022095398.1	GO:0048523	0.14818	negative regulation of cellular process
XP_022095398.1	GO:0010604	0.13441	positive regulation of macromolecule metabolic process
XP_022095398.1	GO:0010605	0.13387	negative regulation of macromolecule metabolic process
XP_022095398.1	GO:0009892	0.12982	negative regulation of metabolic process
XP_022095398.1	GO:0009893	0.12955	positive regulation of metabolic process
XP_022095398.1	GO:0043603	0.126	cellular amide metabolic process
XP_022095398.1	GO:0006412	0.12376	translation
XP_022095398.1	GO:0043043	0.12257	peptide biosynthetic process
XP_022095398.1	GO:0043604	0.12084	amide biosynthetic process
XP_022095398.1	GO:0032501	0.11907	multicellular organismal process
XP_022095398.1	GO:0065009	0.11696	regulation of molecular function
XP_022095398.1	GO:0007154	0.116	cell communication
XP_022095398.1	GO:0033554	0.11392	cellular response to stress
XP_022095398.1	GO:0006259	0.11379	DNA metabolic process
XP_022095398.1	GO:0031325	0.11162	positive regulation of cellular metabolic process
XP_022095398.1	GO:0051173	0.1113	positive regulation of nitrogen compound metabolic process
XP_022095398.1	GO:0006366	0.10817	transcription by RNA polymerase II
XP_022095398.1	GO:0032502	0.10601	developmental process
XP_022095398.1	GO:0043412	0.10367	macromolecule modification
XP_022095398.1	GO:0051179	0.10198	localization
XP_022095398.1	GO:0010629	0.1017	negative regulation of gene expression
XP_022100027.1	GO:0051179	0.96797	localization
XP_022100027.1	GO:0051234	0.96671	establishment of localization
XP_022100027.1	GO:0006810	0.96355	transport
XP_022100027.1	GO:0055085	0.83343	transmembrane transport
XP_022100027.1	GO:0006811	0.71692	ion transport
XP_022100027.1	GO:0071702	0.46536	organic substance transport
XP_022100027.1	GO:0034220	0.40457	ion transmembrane transport
XP_022100027.1	GO:0006812	0.38759	cation transport
XP_022100027.1	GO:0006820	0.37373	anion transport
XP_022100027.1	GO:0071705	0.34931	nitrogen compound transport
XP_022100027.1	GO:0015711	0.34825	organic anion transport
XP_022100027.1	GO:0098655	0.33282	cation transmembrane transport
XP_022100027.1	GO:0098660	0.30778	inorganic ion transmembrane transport
XP_022100027.1	GO:0030001	0.27789	metal ion transport
XP_022100027.1	GO:0098662	0.27401	inorganic cation transmembrane transport
XP_022100027.1	GO:0015849	0.25108	organic acid transport
XP_022100027.1	GO:0048878	0.24657	chemical homeostasis
XP_022100027.1	GO:0046942	0.24617	carboxylic acid transport
XP_022100027.1	GO:0065008	0.24165	regulation of biological quality
XP_022100027.1	GO:0042592	0.23769	homeostatic process
XP_022100027.1	GO:0055080	0.2314	cation homeostasis
XP_022100027.1	GO:0098771	0.22723	inorganic ion homeostasis
XP_022100027.1	GO:0050801	0.21897	ion homeostasis
XP_022100027.1	GO:0098656	0.2028	anion transmembrane transport
XP_022100027.1	GO:0000041	0.19789	transition metal ion transport
XP_022100027.1	GO:0055065	0.19364	metal ion homeostasis
XP_022100027.1	GO:0051641	0.19239	cellular localization
XP_022100027.1	GO:0033036	0.17294	macromolecule localization
XP_022100027.1	GO:0051649	0.16949	establishment of localization in cell
XP_022100027.1	GO:0055082	0.15819	cellular chemical homeostasis
XP_022100027.1	GO:0030003	0.15207	cellular cation homeostasis
XP_022100027.1	GO:0055076	0.1516	transition metal ion homeostasis
XP_022100027.1	GO:0006873	0.15038	cellular ion homeostasis
XP_022100027.1	GO:0055072	0.14639	iron ion homeostasis
XP_022100027.1	GO:0006826	0.1422	iron ion transport
XP_022100027.1	GO:0006875	0.13726	cellular metal ion homeostasis
XP_022100027.1	GO:0006865	0.13502	amino acid transport
XP_022100027.1	GO:0098657	0.12927	import into cell
XP_022100027.1	GO:0042886	0.1255	amide transport
XP_022100027.1	GO:0042221	0.12458	response to chemical
XP_022100027.1	GO:0015698	0.12218	inorganic anion transport
XP_022100027.1	GO:0008104	0.11977	protein localization
XP_022100027.1	GO:0015833	0.11593	peptide transport
XP_022100027.1	GO:0008643	0.11512	carbohydrate transport
XP_022100027.1	GO:1901678	0.11283	iron coordination entity transport
XP_022100027.1	GO:0046916	0.10662	cellular transition metal ion homeostasis
XP_022100027.1	GO:0019725	0.10636	cellular homeostasis
XP_022100027.1	GO:0045184	0.10432	establishment of protein localization
XP_022081273.1	GO:0051179	0.63606	localization
XP_022081273.1	GO:0051234	0.62516	establishment of localization
XP_022081273.1	GO:0006810	0.59878	transport
XP_022081273.1	GO:0051641	0.40759	cellular localization
XP_022081273.1	GO:0071840	0.39091	cellular component organization or biogenesis
XP_022081273.1	GO:0008104	0.37971	protein localization
XP_022081273.1	GO:0033036	0.37342	macromolecule localization
XP_022081273.1	GO:0071705	0.36863	nitrogen compound transport
XP_022081273.1	GO:0045184	0.35904	establishment of protein localization
XP_022081273.1	GO:0016043	0.35603	cellular component organization
XP_022081273.1	GO:0071702	0.33344	organic substance transport
XP_022081273.1	GO:0051649	0.33064	establishment of localization in cell
XP_022081273.1	GO:0015833	0.33022	peptide transport
XP_022081273.1	GO:0042886	0.32823	amide transport
XP_022081273.1	GO:0015031	0.32484	protein transport
XP_022081273.1	GO:0006996	0.31457	organelle organization
XP_022081273.1	GO:0051716	0.30828	cellular response to stimulus
XP_022081273.1	GO:0034613	0.29117	cellular protein localization
XP_022081273.1	GO:0070727	0.28474	cellular macromolecule localization
XP_022081273.1	GO:0046907	0.27358	intracellular transport
XP_022081273.1	GO:0044085	0.26482	cellular component biogenesis
XP_022081273.1	GO:0006950	0.23659	response to stress
XP_022081273.1	GO:0022607	0.22816	cellular component assembly
XP_022081273.1	GO:0006886	0.20456	intracellular protein transport
XP_022081273.1	GO:0043933	0.20149	protein-containing complex subunit organization
XP_022081273.1	GO:0007154	0.19133	cell communication
XP_022081273.1	GO:0065003	0.17908	protein-containing complex assembly
XP_022081273.1	GO:0019222	0.15213	regulation of metabolic process
XP_022081273.1	GO:0016070	0.14883	RNA metabolic process
XP_022081273.1	GO:0034622	0.14344	cellular protein-containing complex assembly
XP_022081273.1	GO:0023052	0.1343	signaling
XP_022081273.1	GO:0055085	0.13002	transmembrane transport
XP_022081273.1	GO:0016192	0.12729	vesicle-mediated transport
XP_022081273.1	GO:0031323	0.12685	regulation of cellular metabolic process
XP_022081273.1	GO:0033554	0.12636	cellular response to stress
XP_022081273.1	GO:0048518	0.12578	positive regulation of biological process
XP_022081273.1	GO:0080090	0.12541	regulation of primary metabolic process
XP_022081273.1	GO:0007165	0.1235	signal transduction
XP_022081273.1	GO:0060255	0.12249	regulation of macromolecule metabolic process
XP_022081273.1	GO:0051171	0.11691	regulation of nitrogen compound metabolic process
XP_022081273.1	GO:0033365	0.116	protein localization to organelle
XP_022081273.1	GO:0048522	0.11492	positive regulation of cellular process
XP_022081273.1	GO:0044248	0.11412	cellular catabolic process
XP_022081273.1	GO:0065009	0.11064	regulation of molecular function
XP_022081273.1	GO:0042221	0.10715	response to chemical
XP_022081273.1	GO:0048519	0.10501	negative regulation of biological process
XP_022090231.1	GO:0006796	0.96289	phosphate-containing compound metabolic process
XP_022090231.1	GO:0006082	0.95963	organic acid metabolic process
XP_022090231.1	GO:0006793	0.95903	phosphorus metabolic process
XP_022090231.1	GO:0043436	0.95342	oxoacid metabolic process
XP_022090231.1	GO:0019752	0.95159	carboxylic acid metabolic process
XP_022090231.1	GO:0072521	0.94352	purine-containing compound metabolic process
XP_022090231.1	GO:0019693	0.94037	ribose phosphate metabolic process
XP_022090231.1	GO:0009150	0.9386	purine ribonucleotide metabolic process
XP_022090231.1	GO:0009259	0.93693	ribonucleotide metabolic process
XP_022090231.1	GO:0006163	0.93416	purine nucleotide metabolic process
XP_022090231.1	GO:0006753	0.93308	nucleoside phosphate metabolic process
XP_022090231.1	GO:0009117	0.93237	nucleotide metabolic process
XP_022090231.1	GO:0019637	0.92582	organophosphate metabolic process
XP_022090231.1	GO:1901135	0.92247	carbohydrate derivative metabolic process
XP_022090231.1	GO:0055086	0.92185	nucleobase-containing small molecule metabolic process
XP_022090231.1	GO:0032787	0.92047	monocarboxylic acid metabolic process
XP_022090231.1	GO:0033875	0.9133	ribonucleoside bisphosphate metabolic process
XP_022090231.1	GO:0034032	0.90542	purine nucleoside bisphosphate metabolic process
XP_022090231.1	GO:0033865	0.89971	nucleoside bisphosphate metabolic process
XP_022090231.1	GO:0006790	0.84214	sulfur compound metabolic process
XP_022090231.1	GO:0035383	0.83986	thioester metabolic process
XP_022090231.1	GO:0034033	0.83314	purine nucleoside bisphosphate biosynthetic process
XP_022090231.1	GO:0009152	0.82229	purine ribonucleotide biosynthetic process
XP_022090231.1	GO:0046390	0.82099	ribose phosphate biosynthetic process
XP_022090231.1	GO:0009260	0.81917	ribonucleotide biosynthetic process
XP_022090231.1	GO:0034030	0.81749	ribonucleoside bisphosphate biosynthetic process
XP_022090231.1	GO:0033866	0.8159	nucleoside bisphosphate biosynthetic process
XP_022090231.1	GO:0006637	0.81012	acyl-CoA metabolic process
XP_022090231.1	GO:0072522	0.79575	purine-containing compound biosynthetic process
XP_022090231.1	GO:0043603	0.79437	cellular amide metabolic process
XP_022090231.1	GO:0071616	0.77757	acyl-CoA biosynthetic process
XP_022090231.1	GO:0006164	0.77413	purine nucleotide biosynthetic process
XP_022090231.1	GO:0044272	0.75843	sulfur compound biosynthetic process
XP_022090231.1	GO:1901293	0.75541	nucleoside phosphate biosynthetic process
XP_022090231.1	GO:0035384	0.74955	thioester biosynthetic process
XP_022090231.1	GO:1901137	0.7358	carbohydrate derivative biosynthetic process
XP_022090231.1	GO:0009165	0.71734	nucleotide biosynthetic process
XP_022090231.1	GO:0043604	0.69876	amide biosynthetic process
XP_022090231.1	GO:0034654	0.69662	nucleobase-containing compound biosynthetic process
XP_022090231.1	GO:0090407	0.65791	organophosphate biosynthetic process
XP_022090231.1	GO:0019438	0.58073	aromatic compound biosynthetic process
XP_022090231.1	GO:0006084	0.57339	acetyl-CoA metabolic process
XP_022090231.1	GO:0006464	0.23271	cellular protein modification process
XP_022090231.1	GO:0036211	0.22552	protein modification process
XP_022090231.1	GO:0006631	0.20765	fatty acid metabolic process
XP_022090231.1	GO:0006629	0.16693	lipid metabolic process
XP_022090231.1	GO:0043412	0.16162	macromolecule modification
XP_022090231.1	GO:0044255	0.12878	cellular lipid metabolic process
XP_022090231.1	GO:0044283	0.12833	small molecule biosynthetic process
XP_022090231.1	GO:0072330	0.1183	monocarboxylic acid biosynthetic process
XP_022090231.1	GO:0016053	0.10856	organic acid biosynthetic process
XP_022098224.1	GO:0071840	0.50726	cellular component organization or biogenesis
XP_022098224.1	GO:0016070	0.47303	RNA metabolic process
XP_022098224.1	GO:0044085	0.44185	cellular component biogenesis
XP_022098224.1	GO:0006396	0.42888	RNA processing
XP_022098224.1	GO:0022613	0.30661	ribonucleoprotein complex biogenesis
XP_022098224.1	GO:0006364	0.26688	rRNA processing
XP_022098224.1	GO:0016072	0.26432	rRNA metabolic process
XP_022098224.1	GO:0034470	0.23439	ncRNA processing
XP_022098224.1	GO:0042254	0.21969	ribosome biogenesis
XP_022098224.1	GO:0016043	0.19782	cellular component organization
XP_022098224.1	GO:0034660	0.19303	ncRNA metabolic process
XP_022098224.1	GO:0006996	0.14626	organelle organization
XP_022098224.1	GO:0022607	0.11735	cellular component assembly
XP_022098224.1	GO:0043933	0.11502	protein-containing complex subunit organization
XP_022098224.1	GO:0065003	0.10384	protein-containing complex assembly
XP_022098224.1	GO:0006397	0.10187	mRNA processing
XP_022087896.1	GO:0016070	0.91815	RNA metabolic process
XP_022087896.1	GO:0009889	0.91302	regulation of biosynthetic process
XP_022087896.1	GO:1903506	0.91096	regulation of nucleic acid-templated transcription
XP_022087896.1	GO:0031326	0.90907	regulation of cellular biosynthetic process
XP_022087896.1	GO:2001141	0.90779	regulation of RNA biosynthetic process
XP_022087896.1	GO:0010556	0.90642	regulation of macromolecule biosynthetic process
XP_022087896.1	GO:0010468	0.9048	regulation of gene expression
XP_022087896.1	GO:0006355	0.90359	regulation of transcription, DNA-templated
XP_022087896.1	GO:2000112	0.90297	regulation of cellular macromolecule biosynthetic process
XP_022087896.1	GO:0051252	0.90245	regulation of RNA metabolic process
XP_022087896.1	GO:0019219	0.90241	regulation of nucleobase-containing compound metabolic process
XP_022087896.1	GO:0097659	0.8937	nucleic acid-templated transcription
XP_022087896.1	GO:0006351	0.89341	transcription, DNA-templated
XP_022087896.1	GO:0032774	0.88828	RNA biosynthetic process
XP_022087896.1	GO:0019222	0.88548	regulation of metabolic process
XP_022087896.1	GO:0031323	0.8831	regulation of cellular metabolic process
XP_022087896.1	GO:0034654	0.88292	nucleobase-containing compound biosynthetic process
XP_022087896.1	GO:0080090	0.88113	regulation of primary metabolic process
XP_022087896.1	GO:0051171	0.8786	regulation of nitrogen compound metabolic process
XP_022087896.1	GO:0060255	0.87246	regulation of macromolecule metabolic process
XP_022087896.1	GO:0019438	0.87242	aromatic compound biosynthetic process
XP_022087896.1	GO:0006366	0.33428	transcription by RNA polymerase II
XP_022087896.1	GO:0006357	0.32691	regulation of transcription by RNA polymerase II
XP_022087896.1	GO:0009891	0.26033	positive regulation of biosynthetic process
XP_022087896.1	GO:0009893	0.24903	positive regulation of metabolic process
XP_022087896.1	GO:0051173	0.2472	positive regulation of nitrogen compound metabolic process
XP_022087896.1	GO:0051254	0.24703	positive regulation of RNA metabolic process
XP_022087896.1	GO:0045935	0.24295	positive regulation of nucleobase-containing compound metabolic process
XP_022087896.1	GO:0031328	0.24208	positive regulation of cellular biosynthetic process
XP_022087896.1	GO:0045893	0.24041	positive regulation of transcription, DNA-templated
XP_022087896.1	GO:0048522	0.23986	positive regulation of cellular process
XP_022087896.1	GO:0010557	0.23883	positive regulation of macromolecule biosynthetic process
XP_022087896.1	GO:1903508	0.23686	positive regulation of nucleic acid-templated transcription
XP_022087896.1	GO:0048518	0.23659	positive regulation of biological process
XP_022087896.1	GO:0031325	0.23494	positive regulation of cellular metabolic process
XP_022087896.1	GO:0010628	0.23445	positive regulation of gene expression
XP_022087896.1	GO:0010604	0.23409	positive regulation of macromolecule metabolic process
XP_022087896.1	GO:1902680	0.23193	positive regulation of RNA biosynthetic process
XP_022087896.1	GO:0032502	0.22555	developmental process
XP_022087896.1	GO:0071840	0.20473	cellular component organization or biogenesis
XP_022087896.1	GO:0010558	0.20249	negative regulation of macromolecule biosynthetic process
XP_022087896.1	GO:0009890	0.1998	negative regulation of biosynthetic process
XP_022087896.1	GO:2000113	0.19947	negative regulation of cellular macromolecule biosynthetic process
XP_022087896.1	GO:0031327	0.19756	negative regulation of cellular biosynthetic process
XP_022087896.1	GO:0048856	0.19441	anatomical structure development
XP_022087896.1	GO:1902679	0.1836	negative regulation of RNA biosynthetic process
XP_022087896.1	GO:0048519	0.18326	negative regulation of biological process
XP_022087896.1	GO:0045892	0.18195	negative regulation of transcription, DNA-templated
XP_022087896.1	GO:0006996	0.17874	organelle organization
XP_022087896.1	GO:0010629	0.17797	negative regulation of gene expression
XP_022087896.1	GO:1903507	0.17761	negative regulation of nucleic acid-templated transcription
XP_022087896.1	GO:0006325	0.17457	chromatin organization
XP_022087896.1	GO:0016043	0.17353	cellular component organization
XP_022087896.1	GO:0051253	0.16738	negative regulation of RNA metabolic process
XP_022087896.1	GO:0051716	0.16656	cellular response to stimulus
XP_022087896.1	GO:0048523	0.16646	negative regulation of cellular process
XP_022087896.1	GO:0032501	0.16641	multicellular organismal process
XP_022087896.1	GO:0051276	0.16196	chromosome organization
XP_022087896.1	GO:0007275	0.15779	multicellular organism development
XP_022087896.1	GO:0045934	0.15662	negative regulation of nucleobase-containing compound metabolic process
XP_022087896.1	GO:0010605	0.15424	negative regulation of macromolecule metabolic process
XP_022087896.1	GO:0009892	0.14977	negative regulation of metabolic process
XP_022087896.1	GO:0051172	0.14886	negative regulation of nitrogen compound metabolic process
XP_022087896.1	GO:0031324	0.14669	negative regulation of cellular metabolic process
XP_022087896.1	GO:0045944	0.13532	positive regulation of transcription by RNA polymerase II
XP_022087896.1	GO:0042221	0.10935	response to chemical
XP_022087896.1	GO:0048731	0.10841	system development
XP_022087896.1	GO:0000003	0.1051	reproduction
XP_022087896.1	GO:0006950	0.10029	response to stress
XP_022087896.1	GO:0043412	0.10021	macromolecule modification
XP_022097436.1	GO:0006468	0.99608	protein phosphorylation
XP_022097436.1	GO:0006464	0.98892	cellular protein modification process
XP_022097436.1	GO:0036211	0.98883	protein modification process
XP_022097436.1	GO:0016310	0.98402	phosphorylation
XP_022097436.1	GO:0043412	0.98338	macromolecule modification
XP_022097436.1	GO:0006796	0.98165	phosphate-containing compound metabolic process
XP_022097436.1	GO:0006793	0.98053	phosphorus metabolic process
XP_022097436.1	GO:0007154	0.83062	cell communication
XP_022097436.1	GO:0023052	0.82633	signaling
XP_022097436.1	GO:0007165	0.82154	signal transduction
XP_022097436.1	GO:0051716	0.81364	cellular response to stimulus
XP_022097436.1	GO:0035556	0.52545	intracellular signal transduction
XP_022097436.1	GO:0018193	0.43478	peptidyl-amino acid modification
XP_022097436.1	GO:0046777	0.37925	protein autophosphorylation
XP_022097436.1	GO:0018105	0.32894	peptidyl-serine phosphorylation
XP_022097436.1	GO:0018209	0.32437	peptidyl-serine modification
XP_022097436.1	GO:0042221	0.23084	response to chemical
XP_022097436.1	GO:0032502	0.18308	developmental process
XP_022097436.1	GO:0010033	0.18136	response to organic substance
XP_022097436.1	GO:0048856	0.17907	anatomical structure development
XP_022097436.1	GO:0006950	0.17352	response to stress
XP_022097436.1	GO:0032501	0.17179	multicellular organismal process
XP_022097436.1	GO:0070887	0.13378	cellular response to chemical stimulus
XP_022097436.1	GO:0007275	0.13231	multicellular organism development
XP_022097436.1	GO:1901700	0.12727	response to oxygen-containing compound
XP_022097436.1	GO:0071310	0.11375	cellular response to organic substance
XP_022097436.1	GO:0048518	0.10511	positive regulation of biological process
XP_022108511.1	GO:0051179	0.5799	localization
XP_022108511.1	GO:0051234	0.53563	establishment of localization
XP_022108511.1	GO:0006810	0.52746	transport
XP_022108511.1	GO:0051716	0.34485	cellular response to stimulus
XP_022108511.1	GO:0007154	0.31169	cell communication
XP_022108511.1	GO:0023052	0.30091	signaling
XP_022108511.1	GO:0055085	0.26183	transmembrane transport
XP_022108511.1	GO:0007165	0.25334	signal transduction
XP_022108511.1	GO:0006811	0.25076	ion transport
XP_022108511.1	GO:0065008	0.23545	regulation of biological quality
XP_022108511.1	GO:0032501	0.21884	multicellular organismal process
XP_022108511.1	GO:0042221	0.19513	response to chemical
XP_022108511.1	GO:0007186	0.15168	G protein-coupled receptor signaling pathway
XP_022108511.1	GO:0034220	0.14944	ion transmembrane transport
XP_022108511.1	GO:0006812	0.14465	cation transport
XP_022108511.1	GO:0032502	0.14049	developmental process
XP_022108511.1	GO:0071702	0.13843	organic substance transport
XP_022108511.1	GO:0006950	0.13779	response to stress
XP_022108511.1	GO:0048856	0.13147	anatomical structure development
XP_022108511.1	GO:0071705	0.12323	nitrogen compound transport
XP_022108511.1	GO:0006873	0.1215	cellular ion homeostasis
XP_022108511.1	GO:0050801	0.12137	ion homeostasis
XP_022108511.1	GO:0048878	0.12035	chemical homeostasis
XP_022108511.1	GO:0055080	0.11951	cation homeostasis
XP_022108511.1	GO:0030003	0.11943	cellular cation homeostasis
XP_022108511.1	GO:0006875	0.11605	cellular metal ion homeostasis
XP_022108511.1	GO:0042592	0.11508	homeostatic process
XP_022108511.1	GO:0098771	0.11423	inorganic ion homeostasis
XP_022108511.1	GO:0055065	0.11221	metal ion homeostasis
XP_022108511.1	GO:0007275	0.11016	multicellular organism development
XP_022108511.1	GO:0070887	0.10957	cellular response to chemical stimulus
XP_022108511.1	GO:0055082	0.10886	cellular chemical homeostasis
XP_022108511.1	GO:0098660	0.10675	inorganic ion transmembrane transport
XP_022108511.1	GO:0098655	0.1026	cation transmembrane transport
XP_022108511.1	GO:0098662	0.10123	inorganic cation transmembrane transport
XP_022108511.1	GO:0071840	0.10118	cellular component organization or biogenesis
XP_022085353.1	GO:0071840	0.50653	cellular component organization or biogenesis
XP_022085353.1	GO:0016070	0.49263	RNA metabolic process
XP_022085353.1	GO:0016043	0.37729	cellular component organization
XP_022085353.1	GO:0044085	0.37434	cellular component biogenesis
XP_022085353.1	GO:0006396	0.36713	RNA processing
XP_022085353.1	GO:0022613	0.32916	ribonucleoprotein complex biogenesis
XP_022085353.1	GO:0006996	0.28698	organelle organization
XP_022085353.1	GO:0051179	0.28171	localization
XP_022085353.1	GO:0019222	0.27708	regulation of metabolic process
XP_022085353.1	GO:0034660	0.27581	ncRNA metabolic process
XP_022085353.1	GO:0034470	0.2731	ncRNA processing
XP_022085353.1	GO:0060255	0.27282	regulation of macromolecule metabolic process
XP_022085353.1	GO:0042254	0.26914	ribosome biogenesis
XP_022085353.1	GO:0043412	0.2671	macromolecule modification
XP_022085353.1	GO:0016071	0.26344	mRNA metabolic process
XP_022085353.1	GO:0010468	0.26136	regulation of gene expression
XP_022085353.1	GO:0016072	0.25714	rRNA metabolic process
XP_022085353.1	GO:0006364	0.25597	rRNA processing
XP_022085353.1	GO:0033036	0.23416	macromolecule localization
XP_022085353.1	GO:0022607	0.23254	cellular component assembly
XP_022085353.1	GO:0051641	0.21977	cellular localization
XP_022085353.1	GO:0051234	0.21952	establishment of localization
XP_022085353.1	GO:0080090	0.21153	regulation of primary metabolic process
XP_022085353.1	GO:0051171	0.21125	regulation of nitrogen compound metabolic process
XP_022085353.1	GO:0006397	0.21061	mRNA processing
XP_022085353.1	GO:0006810	0.21011	transport
XP_022085353.1	GO:0008104	0.20654	protein localization
XP_022085353.1	GO:0031323	0.20331	regulation of cellular metabolic process
XP_022085353.1	GO:0048519	0.19531	negative regulation of biological process
XP_022085353.1	GO:0043933	0.19521	protein-containing complex subunit organization
XP_022085353.1	GO:0032502	0.19297	developmental process
XP_022085353.1	GO:0070727	0.1926	cellular macromolecule localization
XP_022085353.1	GO:0009892	0.18895	negative regulation of metabolic process
XP_022085353.1	GO:0010629	0.18886	negative regulation of gene expression
XP_022085353.1	GO:0034622	0.18867	cellular protein-containing complex assembly
XP_022085353.1	GO:0010605	0.18846	negative regulation of macromolecule metabolic process
XP_022085353.1	GO:0071702	0.18824	organic substance transport
XP_022085353.1	GO:0006412	0.18785	translation
XP_022085353.1	GO:0065003	0.185	protein-containing complex assembly
XP_022085353.1	GO:0071705	0.18402	nitrogen compound transport
XP_022085353.1	GO:0034613	0.18137	cellular protein localization
XP_022085353.1	GO:0071826	0.18096	ribonucleoprotein complex subunit organization
XP_022085353.1	GO:0006518	0.18088	peptide metabolic process
XP_022085353.1	GO:0043043	0.17854	peptide biosynthetic process
XP_022085353.1	GO:0008380	0.17852	RNA splicing
XP_022085353.1	GO:0032501	0.17685	multicellular organismal process
XP_022085353.1	GO:0022618	0.17561	ribonucleoprotein complex assembly
XP_022085353.1	GO:0051649	0.17462	establishment of localization in cell
XP_022085353.1	GO:0043604	0.17442	amide biosynthetic process
XP_022085353.1	GO:0046907	0.17258	intracellular transport
XP_022085353.1	GO:0051716	0.17043	cellular response to stimulus
XP_022085353.1	GO:0000375	0.16997	RNA splicing, via transesterification reactions
XP_022085353.1	GO:0045184	0.16666	establishment of protein localization
XP_022085353.1	GO:0048856	0.16619	anatomical structure development
XP_022085353.1	GO:0006403	0.16543	RNA localization
XP_022085353.1	GO:0097659	0.16371	nucleic acid-templated transcription
XP_022085353.1	GO:0043603	0.16354	cellular amide metabolic process
XP_022085353.1	GO:0000377	0.16165	RNA splicing, via transesterification reactions with bulged adenosine as nucleophile
XP_022085353.1	GO:0032774	0.16157	RNA biosynthetic process
XP_022085353.1	GO:0000398	0.16013	mRNA splicing, via spliceosome
XP_022085353.1	GO:0042886	0.15993	amide transport
XP_022085353.1	GO:0015031	0.15868	protein transport
XP_022085353.1	GO:0015833	0.1579	peptide transport
XP_022085353.1	GO:0000460	0.15755	maturation of 5.8S rRNA
XP_022085353.1	GO:0019219	0.15748	regulation of nucleobase-containing compound metabolic process
XP_022085353.1	GO:0090305	0.15548	nucleic acid phosphodiester bond hydrolysis
XP_022085353.1	GO:0010556	0.1545	regulation of macromolecule biosynthetic process
XP_022085353.1	GO:0009056	0.154	catabolic process
XP_022085353.1	GO:0009889	0.15363	regulation of biosynthetic process
XP_022085353.1	GO:2000112	0.1519	regulation of cellular macromolecule biosynthetic process
XP_022085353.1	GO:0006886	0.15155	intracellular protein transport
XP_022085353.1	GO:0031326	0.1512	regulation of cellular biosynthetic process
XP_022085353.1	GO:0006351	0.15091	transcription, DNA-templated
XP_022085353.1	GO:0010608	0.1508	posttranscriptional regulation of gene expression
XP_022085353.1	GO:0000466	0.15031	maturation of 5.8S rRNA from tricistronic rRNA transcript (SSU-rRNA, 5.8S rRNA, LSU-rRNA)
XP_022085353.1	GO:0051252	0.15027	regulation of RNA metabolic process
XP_022085353.1	GO:0007275	0.14972	multicellular organism development
XP_022085353.1	GO:0015931	0.14802	nucleobase-containing compound transport
XP_022085353.1	GO:0043414	0.14661	macromolecule methylation
XP_022085353.1	GO:0006913	0.14648	nucleocytoplasmic transport
XP_022085353.1	GO:0036211	0.14643	protein modification process
XP_022085353.1	GO:0006464	0.14641	cellular protein modification process
XP_022085353.1	GO:0051236	0.14583	establishment of RNA localization
XP_022085353.1	GO:0051169	0.14536	nuclear transport
XP_022085353.1	GO:0006950	0.14433	response to stress
XP_022085353.1	GO:0050657	0.1441	nucleic acid transport
XP_022085353.1	GO:0050658	0.14342	RNA transport
XP_022085353.1	GO:0044248	0.14293	cellular catabolic process
XP_022085353.1	GO:0006413	0.14125	translational initiation
XP_022085353.1	GO:0048518	0.14024	positive regulation of biological process
XP_022085353.1	GO:0042273	0.13779	ribosomal large subunit biogenesis
XP_022085353.1	GO:0000462	0.13772	maturation of SSU-rRNA from tricistronic rRNA transcript (SSU-rRNA, 5.8S rRNA, LSU-rRNA)
XP_022085353.1	GO:0034654	0.13642	nucleobase-containing compound biosynthetic process
XP_022085353.1	GO:0090501	0.13639	RNA phosphodiester bond hydrolysis
XP_022085353.1	GO:1901575	0.13638	organic substance catabolic process
XP_022085353.1	GO:0002181	0.13287	cytoplasmic translation
XP_022085353.1	GO:0031047	0.12921	gene silencing by RNA
XP_022085353.1	GO:0030490	0.12876	maturation of SSU-rRNA
XP_022085353.1	GO:0051276	0.12769	chromosome organization
XP_022085353.1	GO:0009057	0.12718	macromolecule catabolic process
XP_022085353.1	GO:0016458	0.12623	gene silencing
XP_022085353.1	GO:0044265	0.12604	cellular macromolecule catabolic process
XP_022085353.1	GO:0031123	0.12534	RNA 3'-end processing
XP_022085353.1	GO:0070925	0.12526	organelle assembly
XP_022085353.1	GO:0000470	0.12512	maturation of LSU-rRNA
XP_022085353.1	GO:0009451	0.12144	RNA modification
XP_022085353.1	GO:0006401	0.12137	RNA catabolic process
XP_022085353.1	GO:0032259	0.12126	methylation
XP_022085353.1	GO:0071166	0.11977	ribonucleoprotein complex localization
XP_022085353.1	GO:0048522	0.11971	positive regulation of cellular process
XP_022085353.1	GO:0006405	0.11947	RNA export from nucleus
XP_022085353.1	GO:0051246	0.11841	regulation of protein metabolic process
XP_022085353.1	GO:0019438	0.11836	aromatic compound biosynthetic process
XP_022085353.1	GO:0006259	0.11823	DNA metabolic process
XP_022085353.1	GO:0071426	0.11781	ribonucleoprotein complex export from nucleus
XP_022085353.1	GO:0000463	0.11644	maturation of LSU-rRNA from tricistronic rRNA transcript (SSU-rRNA, 5.8S rRNA, LSU-rRNA)
XP_022085353.1	GO:0042274	0.11562	ribosomal small subunit biogenesis
XP_022085353.1	GO:0016192	0.11388	vesicle-mediated transport
XP_022085353.1	GO:0051168	0.11336	nuclear export
XP_022085353.1	GO:0032268	0.11278	regulation of cellular protein metabolic process
XP_022085353.1	GO:0031503	0.1124	protein-containing complex localization
XP_022085353.1	GO:0006611	0.11208	protein export from nucleus
XP_022085353.1	GO:0048869	0.1115	cellular developmental process
XP_022085353.1	GO:0006417	0.11108	regulation of translation
XP_022085353.1	GO:0044419	0.11099	interspecies interaction between organisms
XP_022085353.1	GO:2001141	0.11049	regulation of RNA biosynthetic process
XP_022085353.1	GO:0034248	0.10744	regulation of cellular amide metabolic process
XP_022085353.1	GO:0044270	0.10602	cellular nitrogen compound catabolic process
XP_022085353.1	GO:0006402	0.10601	mRNA catabolic process
XP_022085353.1	GO:0006355	0.10585	regulation of transcription, DNA-templated
XP_022085353.1	GO:0034655	0.10563	nucleobase-containing compound catabolic process
XP_022085353.1	GO:1903506	0.10431	regulation of nucleic acid-templated transcription
XP_022085353.1	GO:0030154	0.10425	cell differentiation
XP_022085353.1	GO:0140053	0.10342	mitochondrial gene expression
XP_022085353.1	GO:0000003	0.10329	reproduction
XP_022085353.1	GO:0046700	0.10242	heterocycle catabolic process
XP_022085353.1	GO:0022414	0.10228	reproductive process
XP_022095029.1	GO:0071840	0.3214	cellular component organization or biogenesis
XP_022095029.1	GO:0016043	0.2832	cellular component organization
XP_022095029.1	GO:0016070	0.24093	RNA metabolic process
XP_022095029.1	GO:0006996	0.22766	organelle organization
XP_022095029.1	GO:0044085	0.16285	cellular component biogenesis
XP_022095029.1	GO:0006259	0.15623	DNA metabolic process
XP_022095029.1	GO:0006396	0.1522	RNA processing
XP_022095029.1	GO:0051179	0.15105	localization
XP_022095029.1	GO:0006950	0.14377	response to stress
XP_022095029.1	GO:0051276	0.1365	chromosome organization
XP_022095029.1	GO:0043412	0.12237	macromolecule modification
XP_022095029.1	GO:0051234	0.12014	establishment of localization
XP_022095029.1	GO:0051716	0.11493	cellular response to stimulus
XP_022095029.1	GO:0022607	0.11132	cellular component assembly
XP_022095029.1	GO:0006518	0.11029	peptide metabolic process
XP_022095029.1	GO:0006810	0.10994	transport
XP_022100968.1	GO:0006810	0.60996	transport
XP_022100968.1	GO:0051234	0.60949	establishment of localization
XP_022100968.1	GO:0051179	0.60769	localization
XP_022100968.1	GO:0006811	0.43026	ion transport
XP_022100968.1	GO:0055085	0.40486	transmembrane transport
XP_022100968.1	GO:0034220	0.39973	ion transmembrane transport
XP_022100968.1	GO:0006812	0.24951	cation transport
XP_022100968.1	GO:0098655	0.1828	cation transmembrane transport
XP_022100968.1	GO:0071840	0.17203	cellular component organization or biogenesis
XP_022100968.1	GO:0016043	0.16235	cellular component organization
XP_022100968.1	GO:0098660	0.15004	inorganic ion transmembrane transport
XP_022100968.1	GO:0044419	0.14229	interspecies interaction between organisms
XP_022100968.1	GO:0098662	0.12753	inorganic cation transmembrane transport
XP_022100968.1	GO:0044403	0.11091	symbiotic process
XP_022100968.1	GO:0015672	0.10913	monovalent inorganic cation transport
XP_022100909.1	GO:0051179	0.24371	localization
XP_022100909.1	GO:0051716	0.22765	cellular response to stimulus
XP_022100909.1	GO:0032501	0.20274	multicellular organismal process
XP_022100909.1	GO:0051234	0.1878	establishment of localization
XP_022100909.1	GO:0006810	0.18655	transport
XP_022100909.1	GO:0007154	0.18089	cell communication
XP_022100909.1	GO:0071840	0.16941	cellular component organization or biogenesis
XP_022100909.1	GO:0023052	0.16482	signaling
XP_022100909.1	GO:0016043	0.16462	cellular component organization
XP_022100909.1	GO:0006950	0.16135	response to stress
XP_022100909.1	GO:0044419	0.15924	interspecies interaction between organisms
XP_022100909.1	GO:0006508	0.1589	proteolysis
XP_022100909.1	GO:0032502	0.15649	developmental process
XP_022100909.1	GO:0048856	0.15084	anatomical structure development
XP_022100909.1	GO:0007165	0.14958	signal transduction
XP_022100909.1	GO:0042221	0.1373	response to chemical
XP_022100909.1	GO:0006464	0.1359	cellular protein modification process
XP_022100909.1	GO:0043412	0.1343	macromolecule modification
XP_022100909.1	GO:0036211	0.1343	protein modification process
XP_022100909.1	GO:0007275	0.125	multicellular organism development
XP_022100909.1	GO:0009605	0.1135	response to external stimulus
XP_022100909.1	GO:0009056	0.10578	catabolic process
XP_022100909.1	GO:0065008	0.10434	regulation of biological quality
XP_022099736.1	GO:0071840	0.33177	cellular component organization or biogenesis
XP_022099736.1	GO:0016043	0.27388	cellular component organization
XP_022099736.1	GO:0044085	0.20698	cellular component biogenesis
XP_022099736.1	GO:0006996	0.19423	organelle organization
XP_022099736.1	GO:0016070	0.18412	RNA metabolic process
XP_022099736.1	GO:0051179	0.1568	localization
XP_022099736.1	GO:0022607	0.14512	cellular component assembly
XP_022099736.1	GO:0051716	0.14406	cellular response to stimulus
XP_022099736.1	GO:0043933	0.13666	protein-containing complex subunit organization
XP_022099736.1	GO:0051234	0.1334	establishment of localization
XP_022099736.1	GO:0006950	0.13165	response to stress
XP_022099736.1	GO:0032502	0.13015	developmental process
XP_022099736.1	GO:0006810	0.1246	transport
XP_022099736.1	GO:0019222	0.11995	regulation of metabolic process
XP_022099736.1	GO:0065003	0.11478	protein-containing complex assembly
XP_022099736.1	GO:0048856	0.11227	anatomical structure development
XP_022099736.1	GO:0060255	0.10597	regulation of macromolecule metabolic process
XP_022099736.1	GO:0034622	0.10566	cellular protein-containing complex assembly
XP_022099736.1	GO:0032501	0.10539	multicellular organismal process
XP_022103264.1	GO:0016070	0.45881	RNA metabolic process
XP_022103264.1	GO:0071840	0.36888	cellular component organization or biogenesis
XP_022103264.1	GO:0010468	0.31485	regulation of gene expression
XP_022103264.1	GO:0060255	0.3083	regulation of macromolecule metabolic process
XP_022103264.1	GO:0051171	0.29879	regulation of nitrogen compound metabolic process
XP_022103264.1	GO:0080090	0.28271	regulation of primary metabolic process
XP_022103264.1	GO:0019219	0.27899	regulation of nucleobase-containing compound metabolic process
XP_022103264.1	GO:0051252	0.27452	regulation of RNA metabolic process
XP_022103264.1	GO:0019222	0.26607	regulation of metabolic process
XP_022103264.1	GO:0044085	0.25792	cellular component biogenesis
XP_022103264.1	GO:0016043	0.24897	cellular component organization
XP_022103264.1	GO:0006412	0.24521	translation
XP_022103264.1	GO:0031323	0.24257	regulation of cellular metabolic process
XP_022103264.1	GO:0043043	0.24164	peptide biosynthetic process
XP_022103264.1	GO:0010556	0.24104	regulation of macromolecule biosynthetic process
XP_022103264.1	GO:2000112	0.23142	regulation of cellular macromolecule biosynthetic process
XP_022103264.1	GO:0031326	0.22723	regulation of cellular biosynthetic process
XP_022103264.1	GO:0009889	0.22434	regulation of biosynthetic process
XP_022103264.1	GO:0006518	0.21868	peptide metabolic process
XP_022103264.1	GO:0043604	0.19646	amide biosynthetic process
XP_022103264.1	GO:0032774	0.19606	RNA biosynthetic process
XP_022103264.1	GO:0016071	0.19329	mRNA metabolic process
XP_022103264.1	GO:0097659	0.18962	nucleic acid-templated transcription
XP_022103264.1	GO:0006351	0.18832	transcription, DNA-templated
XP_022103264.1	GO:0034654	0.18637	nucleobase-containing compound biosynthetic process
XP_022103264.1	GO:2001141	0.16663	regulation of RNA biosynthetic process
XP_022103264.1	GO:0006355	0.16583	regulation of transcription, DNA-templated
XP_022103264.1	GO:0006397	0.16528	mRNA processing
XP_022103264.1	GO:0043603	0.16484	cellular amide metabolic process
XP_022103264.1	GO:1903506	0.1608	regulation of nucleic acid-templated transcription
XP_022103264.1	GO:0006996	0.15278	organelle organization
XP_022103264.1	GO:0006396	0.13353	RNA processing
XP_022103264.1	GO:0019438	0.13089	aromatic compound biosynthetic process
XP_022103264.1	GO:0022607	0.12496	cellular component assembly
XP_022103264.1	GO:0008380	0.11615	RNA splicing
XP_022103264.1	GO:0043933	0.10685	protein-containing complex subunit organization
XP_022087217.1	GO:0016070	0.9975	RNA metabolic process
XP_022087217.1	GO:0019438	0.99361	aromatic compound biosynthetic process
XP_022087217.1	GO:0097659	0.82983	nucleic acid-templated transcription
XP_022087217.1	GO:0006351	0.82305	transcription, DNA-templated
XP_022087217.1	GO:0032774	0.81997	RNA biosynthetic process
XP_022087217.1	GO:0034654	0.78455	nucleobase-containing compound biosynthetic process
XP_022087217.1	GO:0019219	0.76447	regulation of nucleobase-containing compound metabolic process
XP_022087217.1	GO:0080090	0.70361	regulation of primary metabolic process
XP_022087217.1	GO:0051171	0.64907	regulation of nitrogen compound metabolic process
XP_022087217.1	GO:0051252	0.61754	regulation of RNA metabolic process
XP_022087217.1	GO:0009889	0.59934	regulation of biosynthetic process
XP_022087217.1	GO:0006355	0.57825	regulation of transcription, DNA-templated
XP_022087217.1	GO:1903506	0.57739	regulation of nucleic acid-templated transcription
XP_022087217.1	GO:2001141	0.56803	regulation of RNA biosynthetic process
XP_022087217.1	GO:0031323	0.56193	regulation of cellular metabolic process
XP_022087217.1	GO:0019222	0.53677	regulation of metabolic process
XP_022087217.1	GO:0031326	0.5362	regulation of cellular biosynthetic process
XP_022087217.1	GO:0010556	0.47498	regulation of macromolecule biosynthetic process
XP_022087217.1	GO:0060255	0.4573	regulation of macromolecule metabolic process
XP_022087217.1	GO:2000112	0.4548	regulation of cellular macromolecule biosynthetic process
XP_022087217.1	GO:0010468	0.44859	regulation of gene expression
XP_022087217.1	GO:0071840	0.39958	cellular component organization or biogenesis
XP_022087217.1	GO:0006996	0.28317	organelle organization
XP_022087217.1	GO:0043412	0.2562	macromolecule modification
XP_022087217.1	GO:0016043	0.23149	cellular component organization
XP_022087217.1	GO:0006325	0.15282	chromatin organization
XP_022088700.1	GO:0071840	0.48457	cellular component organization or biogenesis
XP_022088700.1	GO:0016043	0.44879	cellular component organization
XP_022088700.1	GO:0016070	0.43579	RNA metabolic process
XP_022088700.1	GO:0006996	0.36632	organelle organization
XP_022088700.1	GO:0060255	0.30556	regulation of macromolecule metabolic process
XP_022088700.1	GO:0080090	0.30392	regulation of primary metabolic process
XP_022088700.1	GO:0051171	0.29682	regulation of nitrogen compound metabolic process
XP_022088700.1	GO:0010468	0.29064	regulation of gene expression
XP_022088700.1	GO:0006412	0.28707	translation
XP_022088700.1	GO:0043043	0.28656	peptide biosynthetic process
XP_022088700.1	GO:0019222	0.28602	regulation of metabolic process
XP_022088700.1	GO:0044085	0.28099	cellular component biogenesis
XP_022088700.1	GO:0043933	0.26548	protein-containing complex subunit organization
XP_022088700.1	GO:0006518	0.26321	peptide metabolic process
XP_022088700.1	GO:0043604	0.25755	amide biosynthetic process
XP_022088700.1	GO:0031323	0.25386	regulation of cellular metabolic process
XP_022088700.1	GO:0051276	0.24722	chromosome organization
XP_022088700.1	GO:0034622	0.24435	cellular protein-containing complex assembly
XP_022088700.1	GO:0010556	0.24204	regulation of macromolecule biosynthetic process
XP_022088700.1	GO:0031326	0.24112	regulation of cellular biosynthetic process
XP_022088700.1	GO:2000112	0.24009	regulation of cellular macromolecule biosynthetic process
XP_022088700.1	GO:0009889	0.23897	regulation of biosynthetic process
XP_022088700.1	GO:0019219	0.23874	regulation of nucleobase-containing compound metabolic process
XP_022088700.1	GO:0043603	0.23401	cellular amide metabolic process
XP_022088700.1	GO:0022607	0.23387	cellular component assembly
XP_022088700.1	GO:0051252	0.2286	regulation of RNA metabolic process
XP_022088700.1	GO:0065003	0.21496	protein-containing complex assembly
XP_022088700.1	GO:0034654	0.20499	nucleobase-containing compound biosynthetic process
XP_022088700.1	GO:0097659	0.19453	nucleic acid-templated transcription
XP_022088700.1	GO:0032774	0.19151	RNA biosynthetic process
XP_022088700.1	GO:0006325	0.18848	chromatin organization
XP_022088700.1	GO:0006351	0.18748	transcription, DNA-templated
XP_022088700.1	GO:1903506	0.187	regulation of nucleic acid-templated transcription
XP_022088700.1	GO:2001141	0.18679	regulation of RNA biosynthetic process
XP_022088700.1	GO:0006355	0.18482	regulation of transcription, DNA-templated
XP_022088700.1	GO:0019438	0.15308	aromatic compound biosynthetic process
XP_022088700.1	GO:0071824	0.14757	protein-DNA complex subunit organization
XP_022088700.1	GO:0032502	0.13495	developmental process
XP_022088700.1	GO:0065004	0.12734	protein-DNA complex assembly
XP_022088700.1	GO:0048522	0.12498	positive regulation of cellular process
XP_022088700.1	GO:0048518	0.12361	positive regulation of biological process
XP_022088700.1	GO:0007049	0.1115	cell cycle
XP_022088700.1	GO:0032501	0.11133	multicellular organismal process
XP_022088700.1	GO:0006396	0.10815	RNA processing
XP_022088700.1	GO:0048856	0.10708	anatomical structure development
XP_022088700.1	GO:0010604	0.10509	positive regulation of macromolecule metabolic process
XP_022088700.1	GO:0051173	0.10307	positive regulation of nitrogen compound metabolic process
XP_022088700.1	GO:0009893	0.10259	positive regulation of metabolic process
XP_022088700.1	GO:0006366	0.10128	transcription by RNA polymerase II
XP_022081999.1	GO:0051179	0.4934	localization
XP_022081999.1	GO:0051234	0.4429	establishment of localization
XP_022081999.1	GO:0006810	0.44028	transport
XP_022081999.1	GO:0071702	0.24711	organic substance transport
XP_022081999.1	GO:0055085	0.22252	transmembrane transport
XP_022081999.1	GO:0033036	0.1928	macromolecule localization
XP_022081999.1	GO:0071705	0.16689	nitrogen compound transport
XP_022081999.1	GO:0006811	0.14111	ion transport
XP_022081999.1	GO:0007154	0.13882	cell communication
XP_022081999.1	GO:0008104	0.13503	protein localization
XP_022081999.1	GO:0032501	0.13326	multicellular organismal process
XP_022081999.1	GO:0006508	0.13143	proteolysis
XP_022081999.1	GO:0023052	0.12944	signaling
XP_022081999.1	GO:0042886	0.12879	amide transport
XP_022081999.1	GO:0071840	0.12414	cellular component organization or biogenesis
XP_022081999.1	GO:0032502	0.11984	developmental process
XP_022081999.1	GO:0006464	0.11914	cellular protein modification process
XP_022081999.1	GO:0016043	0.11877	cellular component organization
XP_022081999.1	GO:0007165	0.11803	signal transduction
XP_022081999.1	GO:0051641	0.11684	cellular localization
XP_022081999.1	GO:0036211	0.11673	protein modification process
XP_022081999.1	GO:0051716	0.11611	cellular response to stimulus
XP_022081999.1	GO:0045184	0.11583	establishment of protein localization
XP_022081999.1	GO:0015833	0.11502	peptide transport
XP_022081999.1	GO:0042221	0.11362	response to chemical
XP_022081999.1	GO:0006793	0.11131	phosphorus metabolic process
XP_022081999.1	GO:0048856	0.10911	anatomical structure development
XP_022081999.1	GO:0006796	0.10834	phosphate-containing compound metabolic process
XP_022081999.1	GO:0015031	0.10681	protein transport
XP_022081999.1	GO:0065008	0.10679	regulation of biological quality
XP_022081999.1	GO:0043412	0.10264	macromolecule modification
XP_022081417.1	GO:0051234	0.95391	establishment of localization
XP_022081417.1	GO:0051179	0.95068	localization
XP_022081417.1	GO:0006810	0.94605	transport
XP_022081417.1	GO:0055085	0.84764	transmembrane transport
XP_022081417.1	GO:0006811	0.41381	ion transport
XP_022081417.1	GO:0071702	0.40267	organic substance transport
XP_022081417.1	GO:0033036	0.26201	macromolecule localization
XP_022081417.1	GO:0071705	0.25493	nitrogen compound transport
XP_022081417.1	GO:0034220	0.1763	ion transmembrane transport
XP_022081417.1	GO:0042886	0.16291	amide transport
XP_022081417.1	GO:0006820	0.16206	anion transport
XP_022081417.1	GO:0015833	0.14943	peptide transport
XP_022081417.1	GO:0008104	0.13896	protein localization
XP_022081417.1	GO:0006812	0.12901	cation transport
XP_022081417.1	GO:0045184	0.12522	establishment of protein localization
XP_022081417.1	GO:0042221	0.11491	response to chemical
XP_022081417.1	GO:0015031	0.11345	protein transport
XP_022101030.1	GO:0032501	0.7845	multicellular organismal process
XP_022101030.1	GO:0051179	0.72797	localization
XP_022101030.1	GO:0007154	0.70488	cell communication
XP_022101030.1	GO:0032502	0.69622	developmental process
XP_022101030.1	GO:0023052	0.69133	signaling
XP_022101030.1	GO:0048856	0.68632	anatomical structure development
XP_022101030.1	GO:0007275	0.67016	multicellular organism development
XP_022101030.1	GO:0051716	0.6579	cellular response to stimulus
XP_022101030.1	GO:0007165	0.603	signal transduction
XP_022101030.1	GO:0048731	0.59097	system development
XP_022101030.1	GO:0007166	0.49906	cell surface receptor signaling pathway
XP_022101030.1	GO:0048518	0.49092	positive regulation of biological process
XP_022101030.1	GO:0022610	0.47908	biological adhesion
XP_022101030.1	GO:0048869	0.46427	cellular developmental process
XP_022101030.1	GO:0030154	0.45902	cell differentiation
XP_022101030.1	GO:0007155	0.45365	cell adhesion
XP_022101030.1	GO:0051234	0.43003	establishment of localization
XP_022101030.1	GO:0006810	0.42287	transport
XP_022101030.1	GO:0016043	0.42003	cellular component organization
XP_022101030.1	GO:0048522	0.41069	positive regulation of cellular process
XP_022101030.1	GO:0009653	0.40982	anatomical structure morphogenesis
XP_022101030.1	GO:0071840	0.40972	cellular component organization or biogenesis
XP_022101030.1	GO:0065008	0.40064	regulation of biological quality
XP_022101030.1	GO:0048513	0.39302	animal organ development
XP_022101030.1	GO:0006928	0.38466	movement of cell or subcellular component
XP_022101030.1	GO:0048583	0.36617	regulation of response to stimulus
XP_022101030.1	GO:0007399	0.35296	nervous system development
XP_022101030.1	GO:0040011	0.35186	locomotion
XP_022101030.1	GO:0032879	0.33618	regulation of localization
XP_022101030.1	GO:0051239	0.33307	regulation of multicellular organismal process
XP_022101030.1	GO:0009605	0.31501	response to external stimulus
XP_022101030.1	GO:0048519	0.2904	negative regulation of biological process
XP_022101030.1	GO:0051674	0.28913	localization of cell
XP_022101030.1	GO:0042221	0.2865	response to chemical
XP_022101030.1	GO:0048870	0.27748	cell motility
XP_022101030.1	GO:0048468	0.26907	cell development
XP_022101030.1	GO:0022008	0.24269	neurogenesis
XP_022101030.1	GO:0009888	0.23083	tissue development
XP_022101030.1	GO:0048523	0.22679	negative regulation of cellular process
XP_022101030.1	GO:0023051	0.22632	regulation of signaling
XP_022101030.1	GO:0010646	0.22204	regulation of cell communication
XP_022101030.1	GO:0048699	0.21616	generation of neurons
XP_022101030.1	GO:0002376	0.21322	immune system process
XP_022101030.1	GO:0016477	0.21223	cell migration
XP_022101030.1	GO:0006950	0.20871	response to stress
XP_022101030.1	GO:0030030	0.20677	cell projection organization
XP_022101030.1	GO:0030182	0.20109	neuron differentiation
XP_022101030.1	GO:0007267	0.20105	cell-cell signaling
XP_022101030.1	GO:0050793	0.19907	regulation of developmental process
XP_022101030.1	GO:0010033	0.19237	response to organic substance
XP_022101030.1	GO:0006508	0.18693	proteolysis
XP_022101030.1	GO:0098609	0.17043	cell-cell adhesion
XP_022101030.1	GO:0051128	0.17003	regulation of cellular component organization
XP_022101030.1	GO:2000026	0.16682	regulation of multicellular organismal development
XP_022101030.1	GO:0016192	0.16188	vesicle-mediated transport
XP_022101030.1	GO:0120036	0.15817	plasma membrane bounded cell projection organization
XP_022101030.1	GO:0019222	0.15497	regulation of metabolic process
XP_022101030.1	GO:0048584	0.15312	positive regulation of response to stimulus
XP_022101030.1	GO:0022607	0.14473	cellular component assembly
XP_022101030.1	GO:0051240	0.14222	positive regulation of multicellular organismal process
XP_022101030.1	GO:0070887	0.14202	cellular response to chemical stimulus
XP_022101030.1	GO:0051641	0.13877	cellular localization
XP_022101030.1	GO:0009966	0.1382	regulation of signal transduction
XP_022101030.1	GO:0009887	0.13489	animal organ morphogenesis
XP_022101030.1	GO:0048666	0.13221	neuron development
XP_022101030.1	GO:0071310	0.12838	cellular response to organic substance
XP_022101030.1	GO:0044085	0.12623	cellular component biogenesis
XP_022101030.1	GO:0048646	0.12266	anatomical structure formation involved in morphogenesis
XP_022101030.1	GO:0042592	0.11982	homeostatic process
XP_022101030.1	GO:0060255	0.11966	regulation of macromolecule metabolic process
XP_022101030.1	GO:0006955	0.11836	immune response
XP_022101030.1	GO:0000902	0.11618	cell morphogenesis
XP_022101030.1	GO:0031323	0.11514	regulation of cellular metabolic process
XP_022101030.1	GO:0045595	0.11117	regulation of cell differentiation
XP_022101030.1	GO:0044419	0.10985	interspecies interaction between organisms
XP_022101030.1	GO:0060429	0.1086	epithelium development
XP_022101030.1	GO:0033036	0.10818	macromolecule localization
XP_022101030.1	GO:0065009	0.1071	regulation of molecular function
XP_022101030.1	GO:0051270	0.10706	regulation of cellular component movement
XP_022101030.1	GO:0031175	0.10562	neuron projection development
XP_022101030.1	GO:0048585	0.10433	negative regulation of response to stimulus
XP_022101030.1	GO:0040012	0.10257	regulation of locomotion
XP_022101030.1	GO:0051049	0.10014	regulation of transport
XP_022101030.1	GO:0009893	0.10004	positive regulation of metabolic process
XP_022107359.1	GO:0051179	0.80263	localization
XP_022107359.1	GO:0006811	0.7893	ion transport
XP_022107359.1	GO:0051234	0.7867	establishment of localization
XP_022107359.1	GO:0006810	0.78349	transport
XP_022107359.1	GO:0034220	0.77262	ion transmembrane transport
XP_022107359.1	GO:0055085	0.76436	transmembrane transport
XP_022107359.1	GO:0023052	0.74374	signaling
XP_022107359.1	GO:0007154	0.73429	cell communication
XP_022107359.1	GO:0051716	0.67556	cellular response to stimulus
XP_022107359.1	GO:0007165	0.63644	signal transduction
XP_022107359.1	GO:0098660	0.50768	inorganic ion transmembrane transport
XP_022107359.1	GO:0006812	0.40862	cation transport
XP_022107359.1	GO:0098655	0.37833	cation transmembrane transport
XP_022107359.1	GO:0007186	0.34559	G protein-coupled receptor signaling pathway
XP_022107359.1	GO:0003008	0.33688	system process
XP_022107359.1	GO:0098662	0.33091	inorganic cation transmembrane transport
XP_022107359.1	GO:0032501	0.30614	multicellular organismal process
XP_022107359.1	GO:0050877	0.26212	nervous system process
XP_022107359.1	GO:0015672	0.20495	monovalent inorganic cation transport
XP_022107359.1	GO:0042221	0.18973	response to chemical
XP_022107359.1	GO:0030001	0.18777	metal ion transport
XP_022107359.1	GO:0065008	0.17984	regulation of biological quality
XP_022107359.1	GO:0043269	0.10366	regulation of ion transport
XP_022107359.1	GO:0032879	0.10273	regulation of localization
XP_022104624.1	GO:0010468	0.93391	regulation of gene expression
XP_022104624.1	GO:0051252	0.93191	regulation of RNA metabolic process
XP_022104624.1	GO:0019219	0.93106	regulation of nucleobase-containing compound metabolic process
XP_022104624.1	GO:0010556	0.92825	regulation of macromolecule biosynthetic process
XP_022104624.1	GO:1903506	0.92724	regulation of nucleic acid-templated transcription
XP_022104624.1	GO:0097659	0.92686	nucleic acid-templated transcription
XP_022104624.1	GO:2000112	0.92624	regulation of cellular macromolecule biosynthetic process
XP_022104624.1	GO:0060255	0.92573	regulation of macromolecule metabolic process
XP_022104624.1	GO:2001141	0.92543	regulation of RNA biosynthetic process
XP_022104624.1	GO:0031326	0.92541	regulation of cellular biosynthetic process
XP_022104624.1	GO:0006355	0.92467	regulation of transcription, DNA-templated
XP_022104624.1	GO:0006351	0.92435	transcription, DNA-templated
XP_022104624.1	GO:0016070	0.92318	RNA metabolic process
XP_022104624.1	GO:0009889	0.92216	regulation of biosynthetic process
XP_022104624.1	GO:0019222	0.92135	regulation of metabolic process
XP_022104624.1	GO:0032774	0.92053	RNA biosynthetic process
XP_022104624.1	GO:0051171	0.91908	regulation of nitrogen compound metabolic process
XP_022104624.1	GO:0080090	0.91668	regulation of primary metabolic process
XP_022104624.1	GO:0031323	0.91653	regulation of cellular metabolic process
XP_022104624.1	GO:0034654	0.91109	nucleobase-containing compound biosynthetic process
XP_022104624.1	GO:0019438	0.90345	aromatic compound biosynthetic process
XP_022104624.1	GO:0006325	0.73299	chromatin organization
XP_022104624.1	GO:0051276	0.67151	chromosome organization
XP_022104624.1	GO:0016043	0.61922	cellular component organization
XP_022104624.1	GO:0071840	0.60759	cellular component organization or biogenesis
XP_022104624.1	GO:0006366	0.59967	transcription by RNA polymerase II
XP_022104624.1	GO:0006357	0.59846	regulation of transcription by RNA polymerase II
XP_022104624.1	GO:0006996	0.58944	organelle organization
XP_022104624.1	GO:0016570	0.55238	histone modification
XP_022104624.1	GO:0016569	0.54748	covalent chromatin modification
XP_022104624.1	GO:0051254	0.52962	positive regulation of RNA metabolic process
XP_022104624.1	GO:0010629	0.52954	negative regulation of gene expression
XP_022104624.1	GO:0045935	0.52009	positive regulation of nucleobase-containing compound metabolic process
XP_022104624.1	GO:0010558	0.51946	negative regulation of macromolecule biosynthetic process
XP_022104624.1	GO:1903508	0.51117	positive regulation of nucleic acid-templated transcription
XP_022104624.1	GO:1902680	0.50901	positive regulation of RNA biosynthetic process
XP_022104624.1	GO:0009890	0.50699	negative regulation of biosynthetic process
XP_022104624.1	GO:2000113	0.50645	negative regulation of cellular macromolecule biosynthetic process
XP_022104624.1	GO:0031327	0.50378	negative regulation of cellular biosynthetic process
XP_022104624.1	GO:0045893	0.50197	positive regulation of transcription, DNA-templated
XP_022104624.1	GO:0031328	0.49737	positive regulation of cellular biosynthetic process
XP_022104624.1	GO:0009891	0.49484	positive regulation of biosynthetic process
XP_022104624.1	GO:0010557	0.4945	positive regulation of macromolecule biosynthetic process
XP_022104624.1	GO:0031325	0.49225	positive regulation of cellular metabolic process
XP_022104624.1	GO:1902679	0.49002	negative regulation of RNA biosynthetic process
XP_022104624.1	GO:0051253	0.4894	negative regulation of RNA metabolic process
XP_022104624.1	GO:0051173	0.48849	positive regulation of nitrogen compound metabolic process
XP_022104624.1	GO:1903507	0.48818	negative regulation of nucleic acid-templated transcription
XP_022104624.1	GO:0045892	0.48337	negative regulation of transcription, DNA-templated
XP_022104624.1	GO:0009893	0.48085	positive regulation of metabolic process
XP_022104624.1	GO:0048519	0.47602	negative regulation of biological process
XP_022104624.1	GO:0010605	0.47522	negative regulation of macromolecule metabolic process
XP_022104624.1	GO:0010604	0.46984	positive regulation of macromolecule metabolic process
XP_022104624.1	GO:0045934	0.46879	negative regulation of nucleobase-containing compound metabolic process
XP_022104624.1	GO:0009892	0.46465	negative regulation of metabolic process
XP_022104624.1	GO:0010628	0.46454	positive regulation of gene expression
XP_022104624.1	GO:0048522	0.46317	positive regulation of cellular process
XP_022104624.1	GO:0048523	0.44694	negative regulation of cellular process
XP_022104624.1	GO:0048518	0.44175	positive regulation of biological process
XP_022104624.1	GO:0051172	0.42921	negative regulation of nitrogen compound metabolic process
XP_022104624.1	GO:0031324	0.42541	negative regulation of cellular metabolic process
XP_022104624.1	GO:0018205	0.39427	peptidyl-lysine modification
XP_022104624.1	GO:0045944	0.37276	positive regulation of transcription by RNA polymerase II
XP_022104624.1	GO:0016573	0.34432	histone acetylation
XP_022104624.1	GO:0018393	0.33035	internal peptidyl-lysine acetylation
XP_022104624.1	GO:0018394	0.33023	peptidyl-lysine acetylation
XP_022104624.1	GO:0006475	0.32721	internal protein amino acid acetylation
XP_022104624.1	GO:0071824	0.32104	protein-DNA complex subunit organization
XP_022104624.1	GO:0006473	0.31973	protein acetylation
XP_022104624.1	GO:0034401	0.30526	chromatin organization involved in regulation of transcription
XP_022104624.1	GO:0097549	0.29679	chromatin organization involved in negative regulation of transcription
XP_022104624.1	GO:0018193	0.29638	peptidyl-amino acid modification
XP_022104624.1	GO:0043543	0.29349	protein acylation
XP_022104624.1	GO:0006338	0.28593	chromatin remodeling
XP_022104624.1	GO:0036211	0.28263	protein modification process
XP_022104624.1	GO:0006464	0.2805	cellular protein modification process
XP_022104624.1	GO:0032502	0.27882	developmental process
XP_022104624.1	GO:0040029	0.27328	regulation of gene expression, epigenetic
XP_022104624.1	GO:0006950	0.27125	response to stress
XP_022104624.1	GO:0051716	0.271	cellular response to stimulus
XP_022104624.1	GO:0043412	0.26972	macromolecule modification
XP_022104624.1	GO:0016458	0.26287	gene silencing
XP_022104624.1	GO:0034728	0.24161	nucleosome organization
XP_022104624.1	GO:0048856	0.24059	anatomical structure development
XP_022104624.1	GO:0043933	0.23883	protein-containing complex subunit organization
XP_022104624.1	GO:0044085	0.23705	cellular component biogenesis
XP_022104624.1	GO:0006333	0.22783	chromatin assembly or disassembly
XP_022104624.1	GO:0032501	0.22676	multicellular organismal process
XP_022104624.1	GO:0033554	0.22517	cellular response to stress
XP_022104624.1	GO:0000122	0.2247	negative regulation of transcription by RNA polymerase II
XP_022104624.1	GO:0045814	0.22375	negative regulation of gene expression, epigenetic
XP_022104624.1	GO:0006354	0.22172	DNA-templated transcription, elongation
XP_022104624.1	GO:0006342	0.2186	chromatin silencing
XP_022104624.1	GO:0022607	0.21156	cellular component assembly
XP_022104624.1	GO:0007275	0.20869	multicellular organism development
XP_022104624.1	GO:0034622	0.20744	cellular protein-containing complex assembly
XP_022104624.1	GO:0071103	0.20559	DNA conformation change
XP_022104624.1	GO:0006259	0.20252	DNA metabolic process
XP_022104624.1	GO:0048869	0.19143	cellular developmental process
XP_022104624.1	GO:0065003	0.18959	protein-containing complex assembly
XP_022104624.1	GO:0006974	0.18477	cellular response to DNA damage stimulus
XP_022104624.1	GO:0031497	0.17946	chromatin assembly
XP_022104624.1	GO:0030154	0.1789	cell differentiation
XP_022104624.1	GO:0065004	0.17309	protein-DNA complex assembly
XP_022104624.1	GO:0051128	0.16863	regulation of cellular component organization
XP_022104624.1	GO:0016071	0.16338	mRNA metabolic process
XP_022104624.1	GO:0007049	0.15823	cell cycle
XP_022104624.1	GO:0006323	0.15504	DNA packaging
XP_022104624.1	GO:0006368	0.1504	transcription elongation from RNA polymerase II promoter
XP_022104624.1	GO:0033044	0.14671	regulation of chromosome organization
XP_022104624.1	GO:0032784	0.14312	regulation of DNA-templated transcription, elongation
XP_022104624.1	GO:0006281	0.14027	DNA repair
XP_022104624.1	GO:0000003	0.13864	reproduction
XP_022104624.1	GO:1902275	0.13786	regulation of chromatin organization
XP_022104624.1	GO:0033043	0.13754	regulation of organelle organization
XP_022104624.1	GO:0022414	0.13448	reproductive process
XP_022104624.1	GO:0048731	0.13117	system development
XP_022104624.1	GO:0006396	0.12969	RNA processing
XP_022104624.1	GO:0018022	0.11768	peptidyl-lysine methylation
XP_022104624.1	GO:0003006	0.11618	developmental process involved in reproduction
XP_022104624.1	GO:0016571	0.11504	histone methylation
XP_022104624.1	GO:0034968	0.11102	histone lysine methylation
XP_022104624.1	GO:0006397	0.10653	mRNA processing
XP_022104624.1	GO:0051130	0.10546	positive regulation of cellular component organization
XP_022104624.1	GO:0042221	0.10283	response to chemical
XP_022104624.1	GO:0032268	0.10201	regulation of cellular protein metabolic process
XP_022104624.1	GO:0006479	0.10045	protein methylation
XP_022099944.1	GO:0071840	0.36176	cellular component organization or biogenesis
XP_022099944.1	GO:0016043	0.31825	cellular component organization
XP_022099944.1	GO:0044085	0.19003	cellular component biogenesis
XP_022099944.1	GO:0032502	0.18842	developmental process
XP_022099944.1	GO:0048856	0.16365	anatomical structure development
XP_022099944.1	GO:0016070	0.15327	RNA metabolic process
XP_022099944.1	GO:0006996	0.14533	organelle organization
XP_022099944.1	GO:0032501	0.12884	multicellular organismal process
XP_022099944.1	GO:0006518	0.12576	peptide metabolic process
XP_022099944.1	GO:0006412	0.11407	translation
XP_022099944.1	GO:0043603	0.11406	cellular amide metabolic process
XP_022099944.1	GO:0043043	0.11389	peptide biosynthetic process
XP_022099944.1	GO:0043604	0.11025	amide biosynthetic process
XP_022099944.1	GO:0034654	0.10805	nucleobase-containing compound biosynthetic process
XP_022099944.1	GO:0022607	0.10232	cellular component assembly
XP_022099944.1	GO:0019438	0.10189	aromatic compound biosynthetic process
XP_022099497.1	GO:0016070	0.53293	RNA metabolic process
XP_022099497.1	GO:0006396	0.31936	RNA processing
XP_022099497.1	GO:0009451	0.28845	RNA modification
XP_022099497.1	GO:0043412	0.27445	macromolecule modification
XP_022099497.1	GO:0034654	0.20552	nucleobase-containing compound biosynthetic process
XP_022099497.1	GO:0019438	0.20391	aromatic compound biosynthetic process
XP_022099497.1	GO:0032259	0.20331	methylation
XP_022099497.1	GO:0034660	0.14828	ncRNA metabolic process
XP_022099497.1	GO:0043414	0.10736	macromolecule methylation
XP_022099497.1	GO:0034470	0.10703	ncRNA processing
XP_022099497.1	GO:0071840	0.10299	cellular component organization or biogenesis
XP_022093230.1	GO:0051179	0.24452	localization
XP_022093230.1	GO:0043603	0.23351	cellular amide metabolic process
XP_022093230.1	GO:0006518	0.2183	peptide metabolic process
XP_022093230.1	GO:0043604	0.20533	amide biosynthetic process
XP_022093230.1	GO:0006412	0.16525	translation
XP_022093230.1	GO:0051234	0.16433	establishment of localization
XP_022093230.1	GO:0006810	0.16288	transport
XP_022093230.1	GO:0043043	0.15946	peptide biosynthetic process
XP_022093230.1	GO:0071840	0.13138	cellular component organization or biogenesis
XP_022093230.1	GO:0006996	0.1075	organelle organization
XP_022093230.1	GO:0065008	0.10491	regulation of biological quality
XP_022093230.1	GO:0016043	0.10483	cellular component organization
XP_022104610.1	GO:0048518	0.5977	positive regulation of biological process
XP_022104610.1	GO:0023052	0.58639	signaling
XP_022104610.1	GO:0007154	0.5851	cell communication
XP_022104610.1	GO:0051716	0.57927	cellular response to stimulus
XP_022104610.1	GO:0032501	0.57142	multicellular organismal process
XP_022104610.1	GO:0048522	0.56374	positive regulation of cellular process
XP_022104610.1	GO:0007165	0.55378	signal transduction
XP_022104610.1	GO:0048519	0.54063	negative regulation of biological process
XP_022104610.1	GO:0019222	0.52805	regulation of metabolic process
XP_022104610.1	GO:0048583	0.51336	regulation of response to stimulus
XP_022104610.1	GO:0032502	0.51169	developmental process
XP_022104610.1	GO:0060255	0.50957	regulation of macromolecule metabolic process
XP_022104610.1	GO:0048523	0.50176	negative regulation of cellular process
XP_022104610.1	GO:0048856	0.49681	anatomical structure development
XP_022104610.1	GO:0016043	0.49593	cellular component organization
XP_022104610.1	GO:0031323	0.49369	regulation of cellular metabolic process
XP_022104610.1	GO:0071840	0.48259	cellular component organization or biogenesis
XP_022104610.1	GO:0007275	0.48182	multicellular organism development
XP_022104610.1	GO:0051171	0.47521	regulation of nitrogen compound metabolic process
XP_022104610.1	GO:0080090	0.47409	regulation of primary metabolic process
XP_022104610.1	GO:0051179	0.46157	localization
XP_022104610.1	GO:0048731	0.44869	system development
XP_022104610.1	GO:0007166	0.447	cell surface receptor signaling pathway
XP_022104610.1	GO:0010646	0.43225	regulation of cell communication
XP_022104610.1	GO:0023051	0.43048	regulation of signaling
XP_022104610.1	GO:0009893	0.40931	positive regulation of metabolic process
XP_022104610.1	GO:0048869	0.4027	cellular developmental process
XP_022104610.1	GO:0030154	0.39925	cell differentiation
XP_022104610.1	GO:0010604	0.39095	positive regulation of macromolecule metabolic process
XP_022104610.1	GO:0009966	0.38765	regulation of signal transduction
XP_022104610.1	GO:0051239	0.37911	regulation of multicellular organismal process
XP_022104610.1	GO:0036211	0.36942	protein modification process
XP_022104610.1	GO:0031325	0.36941	positive regulation of cellular metabolic process
XP_022104610.1	GO:0006950	0.36871	response to stress
XP_022104610.1	GO:0006464	0.36856	cellular protein modification process
XP_022104610.1	GO:0048584	0.36818	positive regulation of response to stimulus
XP_022104610.1	GO:0048513	0.36553	animal organ development
XP_022104610.1	GO:0032879	0.36133	regulation of localization
XP_022104610.1	GO:0043412	0.35779	macromolecule modification
XP_022104610.1	GO:0002376	0.35725	immune system process
XP_022104610.1	GO:0051173	0.35577	positive regulation of nitrogen compound metabolic process
XP_022104610.1	GO:0010468	0.35557	regulation of gene expression
XP_022104610.1	GO:0006996	0.34353	organelle organization
XP_022104610.1	GO:0051128	0.34292	regulation of cellular component organization
XP_022104610.1	GO:0065009	0.33431	regulation of molecular function
XP_022104610.1	GO:0051246	0.32362	regulation of protein metabolic process
XP_022104610.1	GO:0009605	0.31359	response to external stimulus
XP_022104610.1	GO:0032268	0.31277	regulation of cellular protein metabolic process
XP_022104610.1	GO:0065008	0.30588	regulation of biological quality
XP_022104610.1	GO:0002682	0.30455	regulation of immune system process
XP_022104610.1	GO:0042221	0.30221	response to chemical
XP_022104610.1	GO:0051234	0.30178	establishment of localization
XP_022104610.1	GO:0010033	0.29958	response to organic substance
XP_022104610.1	GO:0009892	0.29855	negative regulation of metabolic process
XP_022104610.1	GO:0048585	0.29823	negative regulation of response to stimulus
XP_022104610.1	GO:0051240	0.29518	positive regulation of multicellular organismal process
XP_022104610.1	GO:0008219	0.2951	cell death
XP_022104610.1	GO:0071310	0.29255	cellular response to organic substance
XP_022104610.1	GO:0035556	0.29182	intracellular signal transduction
XP_022104610.1	GO:0012501	0.28989	programmed cell death
XP_022104610.1	GO:0006915	0.28864	apoptotic process
XP_022104610.1	GO:0006810	0.28839	transport
XP_022104610.1	GO:0019220	0.28757	regulation of phosphate metabolic process
XP_022104610.1	GO:0010647	0.28427	positive regulation of cell communication
XP_022104610.1	GO:0023056	0.28404	positive regulation of signaling
XP_022104610.1	GO:0051174	0.28288	regulation of phosphorus metabolic process
XP_022104610.1	GO:0009653	0.28197	anatomical structure morphogenesis
XP_022104610.1	GO:0009889	0.28116	regulation of biosynthetic process
XP_022104610.1	GO:0019219	0.28088	regulation of nucleobase-containing compound metabolic process
XP_022104610.1	GO:0031326	0.28034	regulation of cellular biosynthetic process
XP_022104610.1	GO:0050793	0.27962	regulation of developmental process
XP_022104610.1	GO:2000026	0.27771	regulation of multicellular organismal development
XP_022104610.1	GO:0070887	0.27705	cellular response to chemical stimulus
XP_022104610.1	GO:0006955	0.27688	immune response
XP_022104610.1	GO:0031399	0.27384	regulation of protein modification process
XP_022104610.1	GO:0007399	0.27291	nervous system development
XP_022104610.1	GO:0048468	0.27268	cell development
XP_022104610.1	GO:0010605	0.27195	negative regulation of macromolecule metabolic process
XP_022104610.1	GO:0080134	0.26794	regulation of response to stress
XP_022104610.1	GO:0010556	0.26792	regulation of macromolecule biosynthetic process
XP_022104610.1	GO:0045595	0.26167	regulation of cell differentiation
XP_022104610.1	GO:0031324	0.25942	negative regulation of cellular metabolic process
XP_022104610.1	GO:0010941	0.25897	regulation of cell death
XP_022104610.1	GO:0002684	0.25685	positive regulation of immune system process
XP_022104610.1	GO:0006793	0.25642	phosphorus metabolic process
XP_022104610.1	GO:0050790	0.25592	regulation of catalytic activity
XP_022104610.1	GO:0006468	0.25403	protein phosphorylation
XP_022104610.1	GO:0043067	0.25372	regulation of programmed cell death
XP_022104610.1	GO:0042981	0.25218	regulation of apoptotic process
XP_022104610.1	GO:0006796	0.25009	phosphate-containing compound metabolic process
XP_022104610.1	GO:2000112	0.24972	regulation of cellular macromolecule biosynthetic process
XP_022104610.1	GO:0032101	0.24945	regulation of response to external stimulus
XP_022104610.1	GO:0097659	0.24692	nucleic acid-templated transcription
XP_022104610.1	GO:0016310	0.24686	phosphorylation
XP_022104610.1	GO:0032774	0.2467	RNA biosynthetic process
XP_022104610.1	GO:0051252	0.24565	regulation of RNA metabolic process
XP_022104610.1	GO:0009967	0.24502	positive regulation of signal transduction
XP_022104610.1	GO:1902531	0.24313	regulation of intracellular signal transduction
XP_022104610.1	GO:0006351	0.24198	transcription, DNA-templated
XP_022104610.1	GO:0051247	0.24197	positive regulation of protein metabolic process
XP_022104610.1	GO:0034654	0.23988	nucleobase-containing compound biosynthetic process
XP_022104610.1	GO:0022008	0.2397	neurogenesis
XP_022104610.1	GO:0044093	0.23965	positive regulation of molecular function
XP_022104610.1	GO:0042325	0.23884	regulation of phosphorylation
XP_022104610.1	GO:2001141	0.23829	regulation of RNA biosynthetic process
XP_022104610.1	GO:0010628	0.23823	positive regulation of gene expression
XP_022104610.1	GO:0032270	0.23636	positive regulation of cellular protein metabolic process
XP_022104610.1	GO:0008104	0.23587	protein localization
XP_022104610.1	GO:0050776	0.23587	regulation of immune response
XP_022104610.1	GO:0040011	0.23587	locomotion
XP_022104610.1	GO:0048699	0.2336	generation of neurons
XP_022104610.1	GO:0016070	0.23329	RNA metabolic process
XP_022104610.1	GO:0022607	0.23246	cellular component assembly
XP_022104610.1	GO:1903506	0.23165	regulation of nucleic acid-templated transcription
XP_022104610.1	GO:0010648	0.23118	negative regulation of cell communication
XP_022104610.1	GO:0033036	0.23111	macromolecule localization
XP_022104610.1	GO:0023057	0.23109	negative regulation of signaling
XP_022104610.1	GO:0006355	0.23084	regulation of transcription, DNA-templated
XP_022104610.1	GO:0016477	0.23021	cell migration
XP_022104610.1	GO:0051094	0.22922	positive regulation of developmental process
XP_022104610.1	GO:0009888	0.22908	tissue development
XP_022104610.1	GO:0051172	0.22585	negative regulation of nitrogen compound metabolic process
XP_022104610.1	GO:0022610	0.2258	biological adhesion
XP_022104610.1	GO:0051641	0.22503	cellular localization
XP_022104610.1	GO:0051674	0.22368	localization of cell
XP_022104610.1	GO:0001932	0.22189	regulation of protein phosphorylation
XP_022104610.1	GO:0048870	0.22126	cell motility
XP_022104610.1	GO:0009968	0.21959	negative regulation of signal transduction
XP_022104610.1	GO:0008283	0.21932	cell population proliferation
XP_022104610.1	GO:0030182	0.21872	neuron differentiation
XP_022104610.1	GO:0007155	0.21851	cell adhesion
XP_022104610.1	GO:0044085	0.21656	cellular component biogenesis
XP_022104610.1	GO:0006928	0.21592	movement of cell or subcellular component
XP_022104610.1	GO:0006952	0.21537	defense response
XP_022104610.1	GO:0006508	0.2095	proteolysis
XP_022104610.1	GO:0007267	0.20873	cell-cell signaling
XP_022104610.1	GO:0001775	0.20798	cell activation
XP_022104610.1	GO:0019438	0.20698	aromatic compound biosynthetic process
XP_022104610.1	GO:0051336	0.20667	regulation of hydrolase activity
XP_022104610.1	GO:0051049	0.20117	regulation of transport
XP_022104610.1	GO:0051241	0.19835	negative regulation of multicellular organismal process
XP_022104610.1	GO:0120036	0.1956	plasma membrane bounded cell projection organization
XP_022104610.1	GO:0045937	0.19388	positive regulation of phosphate metabolic process
XP_022104610.1	GO:0010562	0.19321	positive regulation of phosphorus metabolic process
XP_022104610.1	GO:0033043	0.19078	regulation of organelle organization
XP_022104610.1	GO:0051130	0.19045	positive regulation of cellular component organization
XP_022104610.1	GO:0009607	0.18987	response to biotic stimulus
XP_022104610.1	GO:0051270	0.18935	regulation of cellular component movement
XP_022104610.1	GO:0042127	0.18867	regulation of cell population proliferation
XP_022104610.1	GO:0031401	0.18842	positive regulation of protein modification process
XP_022104610.1	GO:0043207	0.18834	response to external biotic stimulus
XP_022104610.1	GO:0051707	0.18743	response to other organism
XP_022104610.1	GO:0002252	0.18584	immune effector process
XP_022104610.1	GO:0045321	0.18521	leukocyte activation
XP_022104610.1	GO:0044419	0.18501	interspecies interaction between organisms
XP_022104610.1	GO:0040012	0.18309	regulation of locomotion
XP_022104610.1	GO:0048666	0.18141	neuron development
XP_022104610.1	GO:0030030	0.18078	cell projection organization
XP_022104610.1	GO:0035295	0.18047	tube development
XP_022104610.1	GO:0043066	0.17973	negative regulation of apoptotic process
XP_022104610.1	GO:0060548	0.17891	negative regulation of cell death
XP_022104610.1	GO:0050778	0.1787	positive regulation of immune response
XP_022104610.1	GO:0045087	0.17793	innate immune response
XP_022104610.1	GO:0042327	0.17728	positive regulation of phosphorylation
XP_022104610.1	GO:0007167	0.17621	enzyme linked receptor protein signaling pathway
XP_022104610.1	GO:0018193	0.17573	peptidyl-amino acid modification
XP_022104610.1	GO:0010629	0.17553	negative regulation of gene expression
XP_022104610.1	GO:0043069	0.17464	negative regulation of programmed cell death
XP_022104610.1	GO:0034097	0.1736	response to cytokine
XP_022104610.1	GO:0030334	0.1736	regulation of cell migration
XP_022104610.1	GO:2000145	0.17239	regulation of cell motility
XP_022104610.1	GO:0030155	0.17153	regulation of cell adhesion
XP_022104610.1	GO:0009887	0.17142	animal organ morphogenesis
XP_022104610.1	GO:0042592	0.16993	homeostatic process
XP_022104610.1	GO:0009891	0.16929	positive regulation of biosynthetic process
XP_022104610.1	GO:0045935	0.16904	positive regulation of nucleobase-containing compound metabolic process
XP_022104610.1	GO:0072359	0.16808	circulatory system development
XP_022104610.1	GO:0071345	0.16711	cellular response to cytokine stimulus
XP_022104610.1	GO:0031175	0.16657	neuron projection development
XP_022104610.1	GO:0035239	0.16576	tube morphogenesis
XP_022104610.1	GO:0043085	0.1653	positive regulation of catalytic activity
XP_022104610.1	GO:0031328	0.1638	positive regulation of cellular biosynthetic process
XP_022104610.1	GO:0060429	0.16379	epithelium development
XP_022104610.1	GO:0016192	0.16273	vesicle-mediated transport
XP_022104610.1	GO:0060284	0.16182	regulation of cell development
XP_022104610.1	GO:1902533	0.16179	positive regulation of intracellular signal transduction
XP_022104610.1	GO:0001934	0.16123	positive regulation of protein phosphorylation
XP_022104610.1	GO:0051960	0.16011	regulation of nervous system development
XP_022104610.1	GO:0031347	0.15987	regulation of defense response
XP_022104610.1	GO:0000003	0.15924	reproduction
XP_022104610.1	GO:0098542	0.1589	defense response to other organism
XP_022104610.1	GO:0098609	0.15872	cell-cell adhesion
XP_022104610.1	GO:0033554	0.15726	cellular response to stress
XP_022104610.1	GO:0009719	0.15722	response to endogenous stimulus
XP_022104610.1	GO:0051093	0.1567	negative regulation of developmental process
XP_022104610.1	GO:0022414	0.15601	reproductive process
XP_022104610.1	GO:0045597	0.15591	positive regulation of cell differentiation
XP_022104610.1	GO:0002520	0.15451	immune system development
XP_022104610.1	GO:0022603	0.15302	regulation of anatomical structure morphogenesis
XP_022104610.1	GO:0051248	0.15252	negative regulation of protein metabolic process
XP_022104610.1	GO:0010557	0.14963	positive regulation of macromolecule biosynthetic process
XP_022104610.1	GO:0050767	0.14918	regulation of neurogenesis
XP_022104610.1	GO:0048646	0.14871	anatomical structure formation involved in morphogenesis
XP_022104610.1	GO:0046903	0.14731	secretion
XP_022104610.1	GO:0051704	0.14708	multi-organism process
XP_022104610.1	GO:0034613	0.14585	cellular protein localization
XP_022104610.1	GO:0071702	0.14567	organic substance transport
XP_022104610.1	GO:0009056	0.14521	catabolic process
XP_022104610.1	GO:0045184	0.14478	establishment of protein localization
XP_022104610.1	GO:0032940	0.14443	secretion by cell
XP_022104610.1	GO:0032269	0.14432	negative regulation of cellular protein metabolic process
XP_022104610.1	GO:0070727	0.14376	cellular macromolecule localization
XP_022104610.1	GO:0051050	0.14287	positive regulation of transport
XP_022104610.1	GO:0032880	0.14245	regulation of protein localization
XP_022104610.1	GO:0023014	0.14183	signal transduction by protein phosphorylation
XP_022104610.1	GO:0032102	0.1417	negative regulation of response to external stimulus
XP_022104610.1	GO:0001816	0.14166	cytokine production
XP_022104610.1	GO:0071495	0.14141	cellular response to endogenous stimulus
XP_022104610.1	GO:0140352	0.14102	export from cell
XP_022104610.1	GO:0048534	0.14012	hematopoietic or lymphoid organ development
XP_022104610.1	GO:0006357	0.14001	regulation of transcription by RNA polymerase II
XP_022104610.1	GO:0046649	0.13934	lymphocyte activation
XP_022104610.1	GO:0000165	0.13899	MAPK cascade
XP_022104610.1	GO:0044087	0.13862	regulation of cellular component biogenesis
XP_022104610.1	GO:0000902	0.13854	cell morphogenesis
XP_022104610.1	GO:0000904	0.13769	cell morphogenesis involved in differentiation
XP_022104610.1	GO:0006366	0.13746	transcription by RNA polymerase II
XP_022104610.1	GO:0051254	0.13715	positive regulation of RNA metabolic process
XP_022104610.1	GO:0007169	0.13677	transmembrane receptor protein tyrosine kinase signaling pathway
XP_022104610.1	GO:0030097	0.13659	hemopoiesis
XP_022104610.1	GO:0071705	0.13619	nitrogen compound transport
XP_022104610.1	GO:0032989	0.13609	cellular component morphogenesis
XP_022104610.1	GO:0030162	0.13585	regulation of proteolysis
XP_022104610.1	GO:0007049	0.13574	cell cycle
XP_022104610.1	GO:0042886	0.13524	amide transport
XP_022104610.1	GO:0045596	0.13447	negative regulation of cell differentiation
XP_022104610.1	GO:1903508	0.13442	positive regulation of nucleic acid-templated transcription
XP_022104610.1	GO:0072358	0.13416	cardiovascular system development
XP_022104610.1	GO:0040007	0.13397	growth
XP_022104610.1	GO:0015833	0.13391	peptide transport
XP_022104610.1	GO:0045893	0.13342	positive regulation of transcription, DNA-templated
XP_022104610.1	GO:0009790	0.13323	embryo development
XP_022104610.1	GO:0051649	0.13313	establishment of localization in cell
XP_022104610.1	GO:0120039	0.13309	plasma membrane bounded cell projection morphogenesis
XP_022104610.1	GO:0032990	0.13304	cell part morphogenesis
XP_022104610.1	GO:1902680	0.13286	positive regulation of RNA biosynthetic process
XP_022104610.1	GO:0044248	0.13269	cellular catabolic process
XP_022104610.1	GO:0019221	0.13255	cytokine-mediated signaling pathway
XP_022104610.1	GO:0006954	0.13198	inflammatory response
XP_022104610.1	GO:0048858	0.13167	cell projection morphogenesis
XP_022104610.1	GO:0048812	0.13158	neuron projection morphogenesis
XP_022104610.1	GO:0015031	0.13133	protein transport
XP_022104610.1	GO:0002683	0.13088	negative regulation of immune system process
XP_022104610.1	GO:0001944	0.13056	vasculature development
XP_022104610.1	GO:0002443	0.12889	leukocyte mediated immunity
XP_022104610.1	GO:0001817	0.12882	regulation of cytokine production
XP_022104610.1	GO:0001568	0.1284	blood vessel development
XP_022104610.1	GO:0040017	0.12795	positive regulation of locomotion
XP_022104610.1	GO:0007010	0.12724	cytoskeleton organization
XP_022104610.1	GO:0010942	0.1269	positive regulation of cell death
XP_022104610.1	GO:0044092	0.12655	negative regulation of molecular function
XP_022104610.1	GO:0048667	0.12572	cell morphogenesis involved in neuron differentiation
XP_022104610.1	GO:0051272	0.12472	positive regulation of cellular component movement
XP_022104610.1	GO:0031344	0.12402	regulation of cell projection organization
XP_022104610.1	GO:0044703	0.1237	multi-organism reproductive process
XP_022104610.1	GO:2000147	0.12289	positive regulation of cell motility
XP_022104610.1	GO:0048514	0.12213	blood vessel morphogenesis
XP_022104610.1	GO:0032103	0.12153	positive regulation of response to external stimulus
XP_022104610.1	GO:0002253	0.12151	activation of immune response
XP_022104610.1	GO:0043408	0.1214	regulation of MAPK cascade
XP_022104610.1	GO:0051129	0.12137	negative regulation of cellular component organization
XP_022104610.1	GO:0009611	0.12108	response to wounding
XP_022104610.1	GO:0008284	0.12096	positive regulation of cell population proliferation
XP_022104610.1	GO:1901700	0.12086	response to oxygen-containing compound
XP_022104610.1	GO:0043068	0.12062	positive regulation of programmed cell death
XP_022104610.1	GO:0042060	0.12052	wound healing
XP_022104610.1	GO:0120035	0.1203	regulation of plasma membrane bounded cell projection organization
XP_022104610.1	GO:0003008	0.12026	system process
XP_022104610.1	GO:0043065	0.12011	positive regulation of apoptotic process
XP_022104610.1	GO:0097190	0.11988	apoptotic signaling pathway
XP_022104610.1	GO:0030335	0.11884	positive regulation of cell migration
XP_022104610.1	GO:0048729	0.11846	tissue morphogenesis
XP_022104610.1	GO:0060341	0.11805	regulation of cellular localization
XP_022104610.1	GO:0043933	0.11785	protein-containing complex subunit organization
XP_022104610.1	GO:0045664	0.11689	regulation of neuron differentiation
XP_022104610.1	GO:0050865	0.11551	regulation of cell activation
XP_022104610.1	GO:0003006	0.11411	developmental process involved in reproduction
XP_022104610.1	GO:0051046	0.11339	regulation of secretion
XP_022104610.1	GO:0022407	0.11324	regulation of cell-cell adhesion
XP_022104610.1	GO:0002831	0.11312	regulation of response to biotic stimulus
XP_022104610.1	GO:0040008	0.11304	regulation of growth
XP_022104610.1	GO:0045785	0.11292	positive regulation of cell adhesion
XP_022104610.1	GO:0034330	0.11265	cell junction organization
XP_022104610.1	GO:0007417	0.11253	central nervous system development
XP_022104610.1	GO:0061564	0.11062	axon development
XP_022104610.1	GO:0019953	0.11035	sexual reproduction
XP_022104610.1	GO:0009890	0.10991	negative regulation of biosynthetic process
XP_022104610.1	GO:0009894	0.10947	regulation of catabolic process
XP_022104610.1	GO:0001525	0.1084	angiogenesis
XP_022104610.1	GO:0050878	0.10808	regulation of body fluid levels
XP_022104610.1	GO:0051338	0.10789	regulation of transferase activity
XP_022104610.1	GO:0002250	0.10789	adaptive immune response
XP_022104610.1	GO:0007409	0.10764	axonogenesis
XP_022104610.1	GO:0065003	0.1075	protein-containing complex assembly
XP_022104610.1	GO:0030029	0.10733	actin filament-based process
XP_022104610.1	GO:1903530	0.10726	regulation of secretion by cell
XP_022104610.1	GO:0080135	0.10691	regulation of cellular response to stress
XP_022104610.1	GO:0031327	0.10602	negative regulation of cellular biosynthetic process
XP_022104610.1	GO:0002694	0.1059	regulation of leukocyte activation
XP_022104610.1	GO:1901575	0.105	organic substance catabolic process
XP_022104610.1	GO:0048589	0.10419	developmental growth
XP_022104610.1	GO:0042330	0.10412	taxis
XP_022104610.1	GO:0002697	0.10366	regulation of immune effector process
XP_022104610.1	GO:0006935	0.1036	chemotaxis
XP_022104610.1	GO:0008285	0.10359	negative regulation of cell population proliferation
XP_022104610.1	GO:0032504	0.10331	multicellular organism reproduction
XP_022104610.1	GO:0070848	0.10285	response to growth factor
XP_022104610.1	GO:0002009	0.1024	morphogenesis of an epithelium
XP_022104610.1	GO:0002460	0.10231	adaptive immune response based on somatic recombination of immune receptors built from immunoglobulin superfamily domains
XP_022104610.1	GO:0007423	0.10206	sensory organ development
XP_022104610.1	GO:0045944	0.10205	positive regulation of transcription by RNA polymerase II
XP_022104610.1	GO:0051962	0.10161	positive regulation of nervous system development
XP_022104610.1	GO:0010720	0.1012	positive regulation of cell development
XP_022087114.1	GO:0016070	0.24042	RNA metabolic process
XP_022087114.1	GO:0043412	0.21812	macromolecule modification
XP_022087114.1	GO:0071840	0.17457	cellular component organization or biogenesis
XP_022087114.1	GO:0016043	0.14007	cellular component organization
XP_022087114.1	GO:0006259	0.13183	DNA metabolic process
XP_022087114.1	GO:0006464	0.13113	cellular protein modification process
XP_022087114.1	GO:0036211	0.13041	protein modification process
XP_022087114.1	GO:0051716	0.12167	cellular response to stimulus
XP_022087114.1	GO:0006396	0.11936	RNA processing
XP_022087114.1	GO:0044419	0.11934	interspecies interaction between organisms
XP_022087114.1	GO:0006950	0.10946	response to stress
XP_022087114.1	GO:0090305	0.10935	nucleic acid phosphodiester bond hydrolysis
XP_022109681.1	GO:0051716	0.50456	cellular response to stimulus
XP_022109681.1	GO:0007154	0.50279	cell communication
XP_022109681.1	GO:0023052	0.49659	signaling
XP_022109681.1	GO:0007165	0.46503	signal transduction
XP_022109681.1	GO:0051179	0.42166	localization
XP_022109681.1	GO:0071840	0.34939	cellular component organization or biogenesis
XP_022109681.1	GO:0016043	0.34851	cellular component organization
XP_022109681.1	GO:0006996	0.33294	organelle organization
XP_022109681.1	GO:0051234	0.31264	establishment of localization
XP_022109681.1	GO:0006810	0.30318	transport
XP_022109681.1	GO:0035556	0.2957	intracellular signal transduction
XP_022109681.1	GO:0036211	0.28335	protein modification process
XP_022109681.1	GO:0006464	0.28278	cellular protein modification process
XP_022109681.1	GO:0033036	0.27796	macromolecule localization
XP_022109681.1	GO:0048518	0.27475	positive regulation of biological process
XP_022109681.1	GO:0043412	0.26433	macromolecule modification
XP_022109681.1	GO:0008104	0.26005	protein localization
XP_022109681.1	GO:0032501	0.24914	multicellular organismal process
XP_022109681.1	GO:0051641	0.2422	cellular localization
XP_022109681.1	GO:0048519	0.24124	negative regulation of biological process
XP_022109681.1	GO:0032502	0.23702	developmental process
XP_022109681.1	GO:0048522	0.23662	positive regulation of cellular process
XP_022109681.1	GO:0048856	0.2251	anatomical structure development
XP_022109681.1	GO:0048523	0.22266	negative regulation of cellular process
XP_022109681.1	GO:0048583	0.22223	regulation of response to stimulus
XP_022109681.1	GO:0007275	0.19949	multicellular organism development
XP_022109681.1	GO:0071702	0.1986	organic substance transport
XP_022109681.1	GO:0051128	0.19725	regulation of cellular component organization
XP_022109681.1	GO:0010646	0.19452	regulation of cell communication
XP_022109681.1	GO:0007010	0.18934	cytoskeleton organization
XP_022109681.1	GO:0023051	0.18909	regulation of signaling
XP_022109681.1	GO:0034613	0.18539	cellular protein localization
XP_022109681.1	GO:0044085	0.18452	cellular component biogenesis
XP_022109681.1	GO:0006793	0.18375	phosphorus metabolic process
XP_022109681.1	GO:0006796	0.18311	phosphate-containing compound metabolic process
XP_022109681.1	GO:0070727	0.18118	cellular macromolecule localization
XP_022109681.1	GO:0016192	0.17955	vesicle-mediated transport
XP_022109681.1	GO:0015833	0.17944	peptide transport
XP_022109681.1	GO:0071705	0.1794	nitrogen compound transport
XP_022109681.1	GO:0045184	0.17886	establishment of protein localization
XP_022109681.1	GO:0006950	0.17736	response to stress
XP_022109681.1	GO:0042886	0.17549	amide transport
XP_022109681.1	GO:0015031	0.17367	protein transport
XP_022109681.1	GO:0022607	0.17343	cellular component assembly
XP_022109681.1	GO:0009966	0.17206	regulation of signal transduction
XP_022109681.1	GO:0051649	0.17042	establishment of localization in cell
XP_022109681.1	GO:0033043	0.16756	regulation of organelle organization
XP_022109681.1	GO:0048731	0.15619	system development
XP_022109681.1	GO:0048869	0.15469	cellular developmental process
XP_022109681.1	GO:0065008	0.15313	regulation of biological quality
XP_022109681.1	GO:0046907	0.15133	intracellular transport
XP_022109681.1	GO:0019222	0.1511	regulation of metabolic process
XP_022109681.1	GO:0030154	0.1486	cell differentiation
XP_022109681.1	GO:0007166	0.13435	cell surface receptor signaling pathway
XP_022109681.1	GO:0060255	0.1338	regulation of macromolecule metabolic process
XP_022109681.1	GO:0007264	0.13064	small GTPase mediated signal transduction
XP_022109681.1	GO:0032879	0.12801	regulation of localization
XP_022109681.1	GO:0031323	0.12785	regulation of cellular metabolic process
XP_022109681.1	GO:0006468	0.12561	protein phosphorylation
XP_022109681.1	GO:0065009	0.12533	regulation of molecular function
XP_022109681.1	GO:0016310	0.12305	phosphorylation
XP_022109681.1	GO:0080090	0.11994	regulation of primary metabolic process
XP_022109681.1	GO:0051171	0.11871	regulation of nitrogen compound metabolic process
XP_022109681.1	GO:0007049	0.11611	cell cycle
XP_022109681.1	GO:0042221	0.11395	response to chemical
XP_022109681.1	GO:0006886	0.10471	intracellular protein transport
XP_022109681.1	GO:0044087	0.10424	regulation of cellular component biogenesis
XP_022109681.1	GO:0043933	0.10294	protein-containing complex subunit organization
XP_022109681.1	GO:0050790	0.10275	regulation of catalytic activity
XP_022109681.1	GO:0030036	0.10187	actin cytoskeleton organization
XP_022109681.1	GO:0044093	0.10175	positive regulation of molecular function
XP_022109681.1	GO:0009605	0.10002	response to external stimulus
XP_022086756.1	GO:0007154	0.84801	cell communication
XP_022086756.1	GO:0023052	0.84419	signaling
XP_022086756.1	GO:0051716	0.82407	cellular response to stimulus
XP_022086756.1	GO:0007165	0.80122	signal transduction
XP_022086756.1	GO:0051179	0.6963	localization
XP_022086756.1	GO:0006810	0.55858	transport
XP_022086756.1	GO:0051234	0.55695	establishment of localization
XP_022086756.1	GO:0042221	0.30542	response to chemical
XP_022086756.1	GO:0009605	0.27914	response to external stimulus
XP_022086756.1	GO:0032501	0.2569	multicellular organismal process
XP_022086756.1	GO:0048518	0.19131	positive regulation of biological process
XP_022086756.1	GO:0065008	0.1899	regulation of biological quality
XP_022086756.1	GO:0007186	0.1853	G protein-coupled receptor signaling pathway
XP_022086756.1	GO:0006950	0.18342	response to stress
XP_022086756.1	GO:0010033	0.16345	response to organic substance
XP_022086756.1	GO:0070887	0.16123	cellular response to chemical stimulus
XP_022086756.1	GO:0002376	0.15947	immune system process
XP_022086756.1	GO:0007166	0.15439	cell surface receptor signaling pathway
XP_022086756.1	GO:0048583	0.14288	regulation of response to stimulus
XP_022086756.1	GO:0071310	0.12358	cellular response to organic substance
XP_022086756.1	GO:0044419	0.1233	interspecies interaction between organisms
XP_022086756.1	GO:0006811	0.11774	ion transport
XP_022086756.1	GO:0006952	0.1166	defense response
XP_022086756.1	GO:0023051	0.10679	regulation of signaling
XP_022086756.1	GO:0010646	0.10615	regulation of cell communication
XP_022086756.1	GO:0055085	0.10407	transmembrane transport
XP_022086756.1	GO:0032879	0.10375	regulation of localization
XP_022091677.1	GO:0051179	0.91737	localization
XP_022091677.1	GO:0051234	0.91719	establishment of localization
XP_022091677.1	GO:0006810	0.9137	transport
XP_022091677.1	GO:0006811	0.90691	ion transport
XP_022091677.1	GO:0055085	0.89621	transmembrane transport
XP_022091677.1	GO:0034220	0.89242	ion transmembrane transport
XP_022091677.1	GO:0098660	0.7724	inorganic ion transmembrane transport
XP_022091677.1	GO:0006812	0.66041	cation transport
XP_022091677.1	GO:0098655	0.62807	cation transmembrane transport
XP_022091677.1	GO:0098662	0.55174	inorganic cation transmembrane transport
XP_022091677.1	GO:0015672	0.40073	monovalent inorganic cation transport
XP_022091677.1	GO:0023052	0.39428	signaling
XP_022091677.1	GO:0030001	0.38963	metal ion transport
XP_022091677.1	GO:0007154	0.38158	cell communication
XP_022091677.1	GO:0051716	0.34716	cellular response to stimulus
XP_022091677.1	GO:0003008	0.31676	system process
XP_022091677.1	GO:0007165	0.29667	signal transduction
XP_022091677.1	GO:0065008	0.23853	regulation of biological quality
XP_022091677.1	GO:0050877	0.2229	nervous system process
XP_022091677.1	GO:0032501	0.20241	multicellular organismal process
XP_022091677.1	GO:0042221	0.18098	response to chemical
XP_022091677.1	GO:0006813	0.16488	potassium ion transport
XP_022091677.1	GO:0071805	0.1429	potassium ion transmembrane transport
XP_022091677.1	GO:0042391	0.11701	regulation of membrane potential
XP_022091677.1	GO:0007186	0.1038	G protein-coupled receptor signaling pathway
XP_022099438.1	GO:0051179	0.42578	localization
XP_022099438.1	GO:0006810	0.39426	transport
XP_022099438.1	GO:0051234	0.39164	establishment of localization
XP_022099438.1	GO:0023052	0.2678	signaling
XP_022099438.1	GO:0007154	0.25383	cell communication
XP_022099438.1	GO:0006811	0.23987	ion transport
XP_022099438.1	GO:0007165	0.23987	signal transduction
XP_022099438.1	GO:0034220	0.23265	ion transmembrane transport
XP_022099438.1	GO:0051716	0.20738	cellular response to stimulus
XP_022099438.1	GO:0044419	0.17166	interspecies interaction between organisms
XP_022099438.1	GO:0071840	0.17071	cellular component organization or biogenesis
XP_022099438.1	GO:0016043	0.16622	cellular component organization
XP_022099438.1	GO:0055085	0.15755	transmembrane transport
XP_022099438.1	GO:0009605	0.12979	response to external stimulus
XP_022099438.1	GO:0044403	0.12543	symbiotic process
XP_022099438.1	GO:0016032	0.11605	viral process
XP_022099438.1	GO:0006950	0.11593	response to stress
XP_022099438.1	GO:0006812	0.1051	cation transport
XP_022106666.1	GO:0019222	0.79494	regulation of metabolic process
XP_022106666.1	GO:0060255	0.78313	regulation of macromolecule metabolic process
XP_022106666.1	GO:0031323	0.78059	regulation of cellular metabolic process
XP_022106666.1	GO:0080090	0.77932	regulation of primary metabolic process
XP_022106666.1	GO:0051171	0.77628	regulation of nitrogen compound metabolic process
XP_022106666.1	GO:0031326	0.69897	regulation of cellular biosynthetic process
XP_022106666.1	GO:0009889	0.69879	regulation of biosynthetic process
XP_022106666.1	GO:0019219	0.69399	regulation of nucleobase-containing compound metabolic process
XP_022106666.1	GO:0010556	0.69326	regulation of macromolecule biosynthetic process
XP_022106666.1	GO:0010468	0.69156	regulation of gene expression
XP_022106666.1	GO:2000112	0.68065	regulation of cellular macromolecule biosynthetic process
XP_022106666.1	GO:0034654	0.66493	nucleobase-containing compound biosynthetic process
XP_022106666.1	GO:0019438	0.65679	aromatic compound biosynthetic process
XP_022106666.1	GO:0097659	0.6431	nucleic acid-templated transcription
XP_022106666.1	GO:0048518	0.6404	positive regulation of biological process
XP_022106666.1	GO:0051252	0.63488	regulation of RNA metabolic process
XP_022106666.1	GO:0032774	0.63193	RNA biosynthetic process
XP_022106666.1	GO:0006351	0.63106	transcription, DNA-templated
XP_022106666.1	GO:0048522	0.62112	positive regulation of cellular process
XP_022106666.1	GO:0016070	0.61961	RNA metabolic process
XP_022106666.1	GO:2001141	0.61582	regulation of RNA biosynthetic process
XP_022106666.1	GO:1903506	0.61169	regulation of nucleic acid-templated transcription
XP_022106666.1	GO:0006355	0.60741	regulation of transcription, DNA-templated
XP_022106666.1	GO:0048519	0.57437	negative regulation of biological process
XP_022106666.1	GO:0016043	0.57267	cellular component organization
XP_022106666.1	GO:0071840	0.55965	cellular component organization or biogenesis
XP_022106666.1	GO:0009893	0.55151	positive regulation of metabolic process
XP_022106666.1	GO:0031325	0.53692	positive regulation of cellular metabolic process
XP_022106666.1	GO:0010604	0.5251	positive regulation of macromolecule metabolic process
XP_022106666.1	GO:0048523	0.52413	negative regulation of cellular process
XP_022106666.1	GO:0051173	0.52124	positive regulation of nitrogen compound metabolic process
XP_022106666.1	GO:0006996	0.508	organelle organization
XP_022106666.1	GO:0032501	0.50524	multicellular organismal process
XP_022106666.1	GO:0051716	0.48334	cellular response to stimulus
XP_022106666.1	GO:0032502	0.47066	developmental process
XP_022106666.1	GO:0048856	0.4597	anatomical structure development
XP_022106666.1	GO:0006357	0.4485	regulation of transcription by RNA polymerase II
XP_022106666.1	GO:0009892	0.44463	negative regulation of metabolic process
XP_022106666.1	GO:0045935	0.44434	positive regulation of nucleobase-containing compound metabolic process
XP_022106666.1	GO:0006366	0.431	transcription by RNA polymerase II
XP_022106666.1	GO:0010605	0.42751	negative regulation of macromolecule metabolic process
XP_022106666.1	GO:0051276	0.42301	chromosome organization
XP_022106666.1	GO:0007275	0.41916	multicellular organism development
XP_022106666.1	GO:0009891	0.41022	positive regulation of biosynthetic process
XP_022106666.1	GO:0010557	0.40703	positive regulation of macromolecule biosynthetic process
XP_022106666.1	GO:0031324	0.40511	negative regulation of cellular metabolic process
XP_022106666.1	GO:0051254	0.40462	positive regulation of RNA metabolic process
XP_022106666.1	GO:0031328	0.40324	positive regulation of cellular biosynthetic process
XP_022106666.1	GO:0006950	0.39682	response to stress
XP_022106666.1	GO:0048583	0.39255	regulation of response to stimulus
XP_022106666.1	GO:0010628	0.39007	positive regulation of gene expression
XP_022106666.1	GO:0045893	0.38495	positive regulation of transcription, DNA-templated
XP_022106666.1	GO:0007154	0.38038	cell communication
XP_022106666.1	GO:0051172	0.38006	negative regulation of nitrogen compound metabolic process
XP_022106666.1	GO:1902680	0.37986	positive regulation of RNA biosynthetic process
XP_022106666.1	GO:1903508	0.37865	positive regulation of nucleic acid-templated transcription
XP_022106666.1	GO:0051128	0.37598	regulation of cellular component organization
XP_022106666.1	GO:0023052	0.36818	signaling
XP_022106666.1	GO:0010629	0.35789	negative regulation of gene expression
XP_022106666.1	GO:0045944	0.35212	positive regulation of transcription by RNA polymerase II
XP_022106666.1	GO:0009890	0.35024	negative regulation of biosynthetic process
XP_022106666.1	GO:0031327	0.34869	negative regulation of cellular biosynthetic process
XP_022106666.1	GO:0010558	0.34263	negative regulation of macromolecule biosynthetic process
XP_022106666.1	GO:0065008	0.34177	regulation of biological quality
XP_022106666.1	GO:2000113	0.33952	negative regulation of cellular macromolecule biosynthetic process
XP_022106666.1	GO:0048731	0.33936	system development
XP_022106666.1	GO:0048869	0.33123	cellular developmental process
XP_022106666.1	GO:0051246	0.32554	regulation of protein metabolic process
XP_022106666.1	GO:0030154	0.32468	cell differentiation
XP_022106666.1	GO:0007165	0.32302	signal transduction
XP_022106666.1	GO:0006325	0.3221	chromatin organization
XP_022106666.1	GO:0032268	0.32119	regulation of cellular protein metabolic process
XP_022106666.1	GO:0045934	0.31934	negative regulation of nucleobase-containing compound metabolic process
XP_022106666.1	GO:0022607	0.31778	cellular component assembly
XP_022106666.1	GO:0051179	0.31753	localization
XP_022106666.1	GO:0036211	0.29956	protein modification process
XP_022106666.1	GO:0006464	0.29873	cellular protein modification process
XP_022106666.1	GO:0044085	0.29652	cellular component biogenesis
XP_022106666.1	GO:0051130	0.29248	positive regulation of cellular component organization
XP_022106666.1	GO:0009056	0.2777	catabolic process
XP_022106666.1	GO:0042221	0.27759	response to chemical
XP_022106666.1	GO:1903507	0.27491	negative regulation of nucleic acid-templated transcription
XP_022106666.1	GO:0009894	0.27329	regulation of catabolic process
XP_022106666.1	GO:0033554	0.27309	cellular response to stress
XP_022106666.1	GO:0033043	0.27213	regulation of organelle organization
XP_022106666.1	GO:0043412	0.2717	macromolecule modification
XP_022106666.1	GO:1902679	0.27145	negative regulation of RNA biosynthetic process
XP_022106666.1	GO:0051253	0.26991	negative regulation of RNA metabolic process
XP_022106666.1	GO:0045892	0.26945	negative regulation of transcription, DNA-templated
XP_022106666.1	GO:0048584	0.26914	positive regulation of response to stimulus
XP_022106666.1	GO:0071824	0.26839	protein-DNA complex subunit organization
XP_022106666.1	GO:0010646	0.26636	regulation of cell communication
XP_022106666.1	GO:0010033	0.26133	response to organic substance
XP_022106666.1	GO:1901575	0.26046	organic substance catabolic process
XP_022106666.1	GO:0051247	0.25876	positive regulation of protein metabolic process
XP_022106666.1	GO:0023051	0.25852	regulation of signaling
XP_022106666.1	GO:0043933	0.25833	protein-containing complex subunit organization
XP_022106666.1	GO:0032270	0.25351	positive regulation of cellular protein metabolic process
XP_022106666.1	GO:0007049	0.25225	cell cycle
XP_022106666.1	GO:0080134	0.24878	regulation of response to stress
XP_022106666.1	GO:0051239	0.24747	regulation of multicellular organismal process
XP_022106666.1	GO:0044248	0.24688	cellular catabolic process
XP_022106666.1	GO:0065009	0.2447	regulation of molecular function
XP_022106666.1	GO:0070887	0.24388	cellular response to chemical stimulus
XP_022106666.1	GO:0031331	0.24119	positive regulation of cellular catabolic process
XP_022106666.1	GO:0031329	0.24104	regulation of cellular catabolic process
XP_022106666.1	GO:0048468	0.23972	cell development
XP_022106666.1	GO:0048513	0.23826	animal organ development
XP_022106666.1	GO:0009057	0.23747	macromolecule catabolic process
XP_022106666.1	GO:0009896	0.23563	positive regulation of catabolic process
XP_022106666.1	GO:0000003	0.23446	reproduction
XP_022106666.1	GO:0009653	0.233	anatomical structure morphogenesis
XP_022106666.1	GO:0008219	0.22918	cell death
XP_022106666.1	GO:0065003	0.2273	protein-containing complex assembly
XP_022106666.1	GO:0051234	0.22691	establishment of localization
XP_022106666.1	GO:0022414	0.22676	reproductive process
XP_022106666.1	GO:0071310	0.22389	cellular response to organic substance
XP_022106666.1	GO:0051052	0.22254	regulation of DNA metabolic process
XP_022106666.1	GO:0050793	0.22135	regulation of developmental process
XP_022106666.1	GO:0009605	0.22113	response to external stimulus
XP_022106666.1	GO:0009966	0.22015	regulation of signal transduction
XP_022106666.1	GO:0006810	0.21916	transport
XP_022106666.1	GO:0048585	0.21546	negative regulation of response to stimulus
XP_022106666.1	GO:0012501	0.21536	programmed cell death
XP_022106666.1	GO:0065004	0.21497	protein-DNA complex assembly
XP_022106666.1	GO:0044265	0.21327	cellular macromolecule catabolic process
XP_022106666.1	GO:0034622	0.21249	cellular protein-containing complex assembly
XP_022106666.1	GO:0022402	0.20581	cell cycle process
XP_022106666.1	GO:0010941	0.20161	regulation of cell death
XP_022106666.1	GO:0044089	0.20154	positive regulation of cellular component biogenesis
XP_022106666.1	GO:0033036	0.20113	macromolecule localization
XP_022106666.1	GO:0044087	0.19914	regulation of cellular component biogenesis
XP_022106666.1	GO:0051704	0.19804	multi-organism process
XP_022106666.1	GO:0031399	0.19788	regulation of protein modification process
XP_022106666.1	GO:0030163	0.1968	protein catabolic process
XP_022106666.1	GO:0006915	0.19642	apoptotic process
XP_022106666.1	GO:0007399	0.19479	nervous system development
XP_022106666.1	GO:0033044	0.19445	regulation of chromosome organization
XP_022106666.1	GO:2000026	0.19387	regulation of multicellular organismal development
XP_022106666.1	GO:0009888	0.19311	tissue development
XP_022106666.1	GO:0006259	0.19229	DNA metabolic process
XP_022106666.1	GO:0006508	0.19059	proteolysis
XP_022106666.1	GO:0003006	0.18998	developmental process involved in reproduction
XP_022106666.1	GO:0051641	0.18937	cellular localization
XP_022106666.1	GO:0050790	0.18933	regulation of catalytic activity
XP_022106666.1	GO:1901565	0.18932	organonitrogen compound catabolic process
XP_022106666.1	GO:0019220	0.1889	regulation of phosphate metabolic process
XP_022106666.1	GO:0051174	0.1885	regulation of phosphorus metabolic process
XP_022106666.1	GO:0051248	0.18315	negative regulation of protein metabolic process
XP_022106666.1	GO:0071103	0.18256	DNA conformation change
XP_022106666.1	GO:0006974	0.18225	cellular response to DNA damage stimulus
XP_022106666.1	GO:0032269	0.18204	negative regulation of cellular protein metabolic process
XP_022106666.1	GO:0002376	0.18201	immune system process
XP_022106666.1	GO:0043067	0.18199	regulation of programmed cell death
XP_022106666.1	GO:0006338	0.18174	chromatin remodeling
XP_022106666.1	GO:0042325	0.17992	regulation of phosphorylation
XP_022106666.1	GO:0018193	0.1799	peptidyl-amino acid modification
XP_022106666.1	GO:0048609	0.17849	multicellular organismal reproductive process
XP_022106666.1	GO:0035556	0.17656	intracellular signal transduction
XP_022106666.1	GO:0006793	0.17553	phosphorus metabolic process
XP_022106666.1	GO:0032504	0.17542	multicellular organism reproduction
XP_022106666.1	GO:0006796	0.17385	phosphate-containing compound metabolic process
XP_022106666.1	GO:0042592	0.17323	homeostatic process
XP_022106666.1	GO:0044703	0.1728	multi-organism reproductive process
XP_022106666.1	GO:0019953	0.17232	sexual reproduction
XP_022106666.1	GO:0044093	0.17186	positive regulation of molecular function
XP_022106666.1	GO:0010638	0.17168	positive regulation of organelle organization
XP_022106666.1	GO:0009628	0.17108	response to abiotic stimulus
XP_022106666.1	GO:0016569	0.17102	covalent chromatin modification
XP_022106666.1	GO:0000122	0.17081	negative regulation of transcription by RNA polymerase II
XP_022106666.1	GO:0010647	0.16987	positive regulation of cell communication
XP_022106666.1	GO:1901700	0.16967	response to oxygen-containing compound
XP_022106666.1	GO:0008104	0.1687	protein localization
XP_022106666.1	GO:0016570	0.16688	histone modification
XP_022106666.1	GO:0051129	0.16452	negative regulation of cellular component organization
XP_022106666.1	GO:0032879	0.16437	regulation of localization
XP_022106666.1	GO:0007276	0.16395	gamete generation
XP_022106666.1	GO:0023057	0.16336	negative regulation of signaling
XP_022106666.1	GO:0002682	0.16321	regulation of immune system process
XP_022106666.1	GO:0045595	0.16297	regulation of cell differentiation
XP_022106666.1	GO:0016310	0.16274	phosphorylation
XP_022106666.1	GO:0007166	0.1609	cell surface receptor signaling pathway
XP_022106666.1	GO:0030162	0.15991	regulation of proteolysis
XP_022106666.1	GO:0010648	0.15978	negative regulation of cell communication
XP_022106666.1	GO:0016458	0.15978	gene silencing
XP_022106666.1	GO:0006281	0.1586	DNA repair
XP_022106666.1	GO:1902275	0.15773	regulation of chromatin organization
XP_022106666.1	GO:0051336	0.15656	regulation of hydrolase activity
XP_022106666.1	GO:0042981	0.15648	regulation of apoptotic process
XP_022106666.1	GO:0044419	0.15626	interspecies interaction between organisms
XP_022106666.1	GO:0051726	0.15489	regulation of cell cycle
XP_022106666.1	GO:0032101	0.15454	regulation of response to external stimulus
XP_022106666.1	GO:0023056	0.15232	positive regulation of signaling
XP_022106666.1	GO:0040007	0.15183	growth
XP_022106666.1	GO:0009719	0.14941	response to endogenous stimulus
XP_022106666.1	GO:0009968	0.14929	negative regulation of signal transduction
XP_022106666.1	GO:0031401	0.14868	positive regulation of protein modification process
XP_022106666.1	GO:0006952	0.1482	defense response
XP_022106666.1	GO:0008283	0.14809	cell population proliferation
XP_022106666.1	GO:0060548	0.14488	negative regulation of cell death
XP_022106666.1	GO:0051240	0.14475	positive regulation of multicellular organismal process
XP_022106666.1	GO:0031334	0.14446	positive regulation of protein-containing complex assembly
XP_022106666.1	GO:0006468	0.14137	protein phosphorylation
XP_022106666.1	GO:0006367	0.14126	transcription initiation from RNA polymerase II promoter
XP_022106666.1	GO:1902531	0.14013	regulation of intracellular signal transduction
XP_022106666.1	GO:0001932	0.13896	regulation of protein phosphorylation
XP_022106666.1	GO:0010639	0.13835	negative regulation of organelle organization
XP_022106666.1	GO:0010608	0.1379	posttranscriptional regulation of gene expression
XP_022106666.1	GO:0009967	0.13738	positive regulation of signal transduction
XP_022106666.1	GO:0070727	0.13696	cellular macromolecule localization
XP_022106666.1	GO:1901698	0.13693	response to nitrogen compound
XP_022106666.1	GO:0010243	0.13691	response to organonitrogen compound
XP_022106666.1	GO:0006310	0.13603	DNA recombination
XP_022106666.1	GO:0048232	0.13489	male gamete generation
XP_022106666.1	GO:0070897	0.13223	transcription preinitiation complex assembly
XP_022106666.1	GO:0009607	0.13161	response to biotic stimulus
XP_022106666.1	GO:0043254	0.13062	regulation of protein-containing complex assembly
XP_022106666.1	GO:0040029	0.13033	regulation of gene expression, epigenetic
XP_022106666.1	GO:0022008	0.12985	neurogenesis
XP_022106666.1	GO:0010498	0.12893	proteasomal protein catabolic process
XP_022106666.1	GO:0044257	0.1278	cellular protein catabolic process
XP_022106666.1	GO:0034728	0.12731	nucleosome organization
XP_022106666.1	GO:0006955	0.12724	immune response
XP_022106666.1	GO:0071702	0.12701	organic substance transport
XP_022106666.1	GO:0080135	0.12674	regulation of cellular response to stress
XP_022106666.1	GO:0034613	0.12653	cellular protein localization
XP_022106666.1	GO:0051321	0.12595	meiotic cell cycle
XP_022106666.1	GO:0071495	0.12561	cellular response to endogenous stimulus
XP_022106666.1	GO:0051094	0.12442	positive regulation of developmental process
XP_022106666.1	GO:0009314	0.12428	response to radiation
XP_022106666.1	GO:0051603	0.124	proteolysis involved in cellular protein catabolic process
XP_022106666.1	GO:0007267	0.12364	cell-cell signaling
XP_022106666.1	GO:0045862	0.12268	positive regulation of proteolysis
XP_022106666.1	GO:0031347	0.12268	regulation of defense response
XP_022106666.1	GO:0071705	0.12174	nitrogen compound transport
XP_022106666.1	GO:0033993	0.12118	response to lipid
XP_022106666.1	GO:0043069	0.12006	negative regulation of programmed cell death
XP_022106666.1	GO:0060429	0.11953	epithelium development
XP_022106666.1	GO:0000278	0.11949	mitotic cell cycle
XP_022106666.1	GO:0007283	0.1192	spermatogenesis
XP_022106666.1	GO:0044092	0.11788	negative regulation of molecular function
XP_022106666.1	GO:0043066	0.11759	negative regulation of apoptotic process
XP_022106666.1	GO:0006511	0.11707	ubiquitin-dependent protein catabolic process
XP_022106666.1	GO:0006323	0.11619	DNA packaging
XP_022106666.1	GO:1901701	0.11618	cellular response to oxygen-containing compound
XP_022106666.1	GO:0006352	0.11588	DNA-templated transcription, initiation
XP_022106666.1	GO:0034401	0.11534	chromatin organization involved in regulation of transcription
XP_022106666.1	GO:0009790	0.11481	embryo development
XP_022106666.1	GO:0045184	0.11451	establishment of protein localization
XP_022106666.1	GO:0040008	0.11428	regulation of growth
XP_022106666.1	GO:0051649	0.11412	establishment of localization in cell
XP_022106666.1	GO:0048699	0.11373	generation of neurons
XP_022106666.1	GO:0051707	0.11347	response to other organism
XP_022106666.1	GO:0043207	0.11343	response to external biotic stimulus
XP_022106666.1	GO:0043085	0.11238	positive regulation of catalytic activity
XP_022106666.1	GO:0022412	0.11238	cellular process involved in reproduction in multicellular organism
XP_022106666.1	GO:0042127	0.11224	regulation of cell population proliferation
XP_022106666.1	GO:0048646	0.11055	anatomical structure formation involved in morphogenesis
XP_022106666.1	GO:0061013	0.10947	regulation of mRNA catabolic process
XP_022106666.1	GO:0002684	0.1094	positive regulation of immune system process
XP_022106666.1	GO:0042886	0.10914	amide transport
XP_022106666.1	GO:0019941	0.10903	modification-dependent protein catabolic process
XP_022106666.1	GO:0097549	0.109	chromatin organization involved in negative regulation of transcription
XP_022106666.1	GO:0034248	0.1088	regulation of cellular amide metabolic process
XP_022106666.1	GO:0015833	0.10855	peptide transport
XP_022106666.1	GO:0010564	0.10572	regulation of cell cycle process
XP_022106666.1	GO:0015031	0.10501	protein transport
XP_022106666.1	GO:0009887	0.10429	animal organ morphogenesis
XP_022106666.1	GO:0043632	0.1037	modification-dependent macromolecule catabolic process
XP_022106666.1	GO:0030030	0.10361	cell projection organization
XP_022106666.1	GO:0009725	0.10349	response to hormone
XP_022106666.1	GO:0048285	0.10286	organelle fission
XP_022106666.1	GO:0045786	0.10271	negative regulation of cell cycle
XP_022106666.1	GO:0070647	0.10223	protein modification by small protein conjugation or removal
XP_022106666.1	GO:1903047	0.10199	mitotic cell cycle process
XP_022106666.1	GO:0031497	0.10167	chromatin assembly
XP_022106666.1	GO:0007010	0.10158	cytoskeleton organization
XP_022106666.1	GO:1903046	0.10088	meiotic cell cycle process
XP_022106666.1	GO:0006333	0.10055	chromatin assembly or disassembly
XP_022106666.1	GO:0010562	0.10014	positive regulation of phosphorus metabolic process
XP_022106666.1	GO:0030182	0.10009	neuron differentiation
XP_022106666.1	GO:0000280	0.10001	nuclear division
XP_022107996.1	GO:0019222	0.49302	regulation of metabolic process
XP_022107996.1	GO:0048518	0.48034	positive regulation of biological process
XP_022107996.1	GO:0023052	0.47493	signaling
XP_022107996.1	GO:0060255	0.46635	regulation of macromolecule metabolic process
XP_022107996.1	GO:0007154	0.4652	cell communication
XP_022107996.1	GO:0051716	0.46272	cellular response to stimulus
XP_022107996.1	GO:0048519	0.45522	negative regulation of biological process
XP_022107996.1	GO:0048522	0.45175	positive regulation of cellular process
XP_022107996.1	GO:0031323	0.45016	regulation of cellular metabolic process
XP_022107996.1	GO:0007165	0.44293	signal transduction
XP_022107996.1	GO:0080090	0.44219	regulation of primary metabolic process
XP_022107996.1	GO:0051171	0.43627	regulation of nitrogen compound metabolic process
XP_022107996.1	GO:0032501	0.42987	multicellular organismal process
XP_022107996.1	GO:0048583	0.4227	regulation of response to stimulus
XP_022107996.1	GO:0051179	0.409	localization
XP_022107996.1	GO:0048523	0.39897	negative regulation of cellular process
XP_022107996.1	GO:0010468	0.35789	regulation of gene expression
XP_022107996.1	GO:0071840	0.35781	cellular component organization or biogenesis
XP_022107996.1	GO:0016043	0.35647	cellular component organization
XP_022107996.1	GO:0010646	0.3564	regulation of cell communication
XP_022107996.1	GO:0023051	0.35599	regulation of signaling
XP_022107996.1	GO:0032502	0.35356	developmental process
XP_022107996.1	GO:0048856	0.34151	anatomical structure development
XP_022107996.1	GO:0009893	0.33855	positive regulation of metabolic process
XP_022107996.1	GO:0007275	0.33481	multicellular organism development
XP_022107996.1	GO:0051234	0.33179	establishment of localization
XP_022107996.1	GO:0006810	0.32672	transport
XP_022107996.1	GO:0009966	0.32326	regulation of signal transduction
XP_022107996.1	GO:0006950	0.32268	response to stress
XP_022107996.1	GO:0043412	0.31826	macromolecule modification
XP_022107996.1	GO:0036211	0.31635	protein modification process
XP_022107996.1	GO:0006464	0.31573	cellular protein modification process
XP_022107996.1	GO:0010604	0.3109	positive regulation of macromolecule metabolic process
XP_022107996.1	GO:0031325	0.30599	positive regulation of cellular metabolic process
XP_022107996.1	GO:0048731	0.30573	system development
XP_022107996.1	GO:0065009	0.30525	regulation of molecular function
XP_022107996.1	GO:0009889	0.30355	regulation of biosynthetic process
XP_022107996.1	GO:0051246	0.30305	regulation of protein metabolic process
XP_022107996.1	GO:0002376	0.30208	immune system process
XP_022107996.1	GO:0007166	0.29988	cell surface receptor signaling pathway
XP_022107996.1	GO:0031326	0.29785	regulation of cellular biosynthetic process
XP_022107996.1	GO:0009892	0.29638	negative regulation of metabolic process
XP_022107996.1	GO:0032879	0.29584	regulation of localization
XP_022107996.1	GO:0032268	0.29507	regulation of cellular protein metabolic process
XP_022107996.1	GO:0019219	0.2878	regulation of nucleobase-containing compound metabolic process
XP_022107996.1	GO:0006793	0.28779	phosphorus metabolic process
XP_022107996.1	GO:0009605	0.28776	response to external stimulus
XP_022107996.1	GO:0051173	0.28529	positive regulation of nitrogen compound metabolic process
XP_022107996.1	GO:0006796	0.28323	phosphate-containing compound metabolic process
XP_022107996.1	GO:0051239	0.28143	regulation of multicellular organismal process
XP_022107996.1	GO:0010605	0.28	negative regulation of macromolecule metabolic process
XP_022107996.1	GO:0016070	0.27826	RNA metabolic process
XP_022107996.1	GO:0048584	0.27668	positive regulation of response to stimulus
XP_022107996.1	GO:0010033	0.27641	response to organic substance
XP_022107996.1	GO:0010556	0.27613	regulation of macromolecule biosynthetic process
XP_022107996.1	GO:0048585	0.27486	negative regulation of response to stimulus
XP_022107996.1	GO:0042221	0.27481	response to chemical
XP_022107996.1	GO:0051252	0.27223	regulation of RNA metabolic process
XP_022107996.1	GO:0070887	0.26871	cellular response to chemical stimulus
XP_022107996.1	GO:0097659	0.2687	nucleic acid-templated transcription
XP_022107996.1	GO:0035556	0.26582	intracellular signal transduction
XP_022107996.1	GO:0006996	0.2648	organelle organization
XP_022107996.1	GO:0032774	0.26373	RNA biosynthetic process
XP_022107996.1	GO:0034654	0.2627	nucleobase-containing compound biosynthetic process
XP_022107996.1	GO:2000112	0.2619	regulation of cellular macromolecule biosynthetic process
XP_022107996.1	GO:0071310	0.26072	cellular response to organic substance
XP_022107996.1	GO:0080134	0.25883	regulation of response to stress
XP_022107996.1	GO:2001141	0.25866	regulation of RNA biosynthetic process
XP_022107996.1	GO:0006351	0.25821	transcription, DNA-templated
XP_022107996.1	GO:0048869	0.25728	cellular developmental process
XP_022107996.1	GO:0065008	0.25088	regulation of biological quality
XP_022107996.1	GO:0019438	0.2505	aromatic compound biosynthetic process
XP_022107996.1	GO:1903506	0.24994	regulation of nucleic acid-templated transcription
XP_022107996.1	GO:0006355	0.24955	regulation of transcription, DNA-templated
XP_022107996.1	GO:0006955	0.24859	immune response
XP_022107996.1	GO:0030154	0.24844	cell differentiation
XP_022107996.1	GO:0006952	0.24723	defense response
XP_022107996.1	GO:0051174	0.24708	regulation of phosphorus metabolic process
XP_022107996.1	GO:0019220	0.24666	regulation of phosphate metabolic process
XP_022107996.1	GO:0031399	0.24649	regulation of protein modification process
XP_022107996.1	GO:0031324	0.24	negative regulation of cellular metabolic process
XP_022107996.1	GO:0048513	0.23749	animal organ development
XP_022107996.1	GO:0002682	0.2311	regulation of immune system process
XP_022107996.1	GO:0050790	0.22885	regulation of catalytic activity
XP_022107996.1	GO:0051049	0.22446	regulation of transport
XP_022107996.1	GO:0010941	0.22325	regulation of cell death
XP_022107996.1	GO:0051172	0.22317	negative regulation of nitrogen compound metabolic process
XP_022107996.1	GO:0010629	0.22228	negative regulation of gene expression
XP_022107996.1	GO:0016310	0.22207	phosphorylation
XP_022107996.1	GO:0010647	0.22195	positive regulation of cell communication
XP_022107996.1	GO:0023056	0.22139	positive regulation of signaling
XP_022107996.1	GO:0023057	0.22073	negative regulation of signaling
XP_022107996.1	GO:0010648	0.22046	negative regulation of cell communication
XP_022107996.1	GO:0044419	0.21991	interspecies interaction between organisms
XP_022107996.1	GO:0006468	0.21952	protein phosphorylation
XP_022107996.1	GO:0042325	0.21912	regulation of phosphorylation
XP_022107996.1	GO:0031347	0.2182	regulation of defense response
XP_022107996.1	GO:0010628	0.21748	positive regulation of gene expression
XP_022107996.1	GO:0033036	0.21719	macromolecule localization
XP_022107996.1	GO:0043207	0.21716	response to external biotic stimulus
XP_022107996.1	GO:0051128	0.217	regulation of cellular component organization
XP_022107996.1	GO:0051707	0.21625	response to other organism
XP_022107996.1	GO:1902531	0.2162	regulation of intracellular signal transduction
XP_022107996.1	GO:0043067	0.21388	regulation of programmed cell death
XP_022107996.1	GO:0009607	0.21352	response to biotic stimulus
XP_022107996.1	GO:0032101	0.21149	regulation of response to external stimulus
XP_022107996.1	GO:0008219	0.20809	cell death
XP_022107996.1	GO:0051240	0.20599	positive regulation of multicellular organismal process
XP_022107996.1	GO:0008104	0.20331	protein localization
XP_022107996.1	GO:0009968	0.20316	negative regulation of signal transduction
XP_022107996.1	GO:0051247	0.20153	positive regulation of protein metabolic process
XP_022107996.1	GO:0044085	0.20082	cellular component biogenesis
XP_022107996.1	GO:0001932	0.2007	regulation of protein phosphorylation
XP_022107996.1	GO:0012501	0.199	programmed cell death
XP_022107996.1	GO:0022607	0.19842	cellular component assembly
XP_022107996.1	GO:0009967	0.1982	positive regulation of signal transduction
XP_022107996.1	GO:0032270	0.19733	positive regulation of cellular protein metabolic process
XP_022107996.1	GO:0050793	0.19386	regulation of developmental process
XP_022107996.1	GO:0051641	0.19367	cellular localization
XP_022107996.1	GO:0042981	0.19328	regulation of apoptotic process
XP_022107996.1	GO:0044093	0.19231	positive regulation of molecular function
XP_022107996.1	GO:2000026	0.19196	regulation of multicellular organismal development
XP_022107996.1	GO:0009056	0.19147	catabolic process
XP_022107996.1	GO:0008283	0.18624	cell population proliferation
XP_022107996.1	GO:0034097	0.18532	response to cytokine
XP_022107996.1	GO:0002252	0.18408	immune effector process
XP_022107996.1	GO:0009891	0.18276	positive regulation of biosynthetic process
XP_022107996.1	GO:0007267	0.18234	cell-cell signaling
XP_022107996.1	GO:0006915	0.18211	apoptotic process
XP_022107996.1	GO:0050776	0.18075	regulation of immune response
XP_022107996.1	GO:0051336	0.18045	regulation of hydrolase activity
XP_022107996.1	GO:0042592	0.18034	homeostatic process
XP_022107996.1	GO:0098542	0.18019	defense response to other organism
XP_022107996.1	GO:0071345	0.17993	cellular response to cytokine stimulus
XP_022107996.1	GO:0009719	0.17962	response to endogenous stimulus
XP_022107996.1	GO:0071702	0.17886	organic substance transport
XP_022107996.1	GO:0044092	0.17884	negative regulation of molecular function
XP_022107996.1	GO:0031328	0.17857	positive regulation of cellular biosynthetic process
XP_022107996.1	GO:0009653	0.17777	anatomical structure morphogenesis
XP_022107996.1	GO:0044248	0.17653	cellular catabolic process
XP_022107996.1	GO:0045937	0.1764	positive regulation of phosphate metabolic process
XP_022107996.1	GO:0010562	0.17556	positive regulation of phosphorus metabolic process
XP_022107996.1	GO:0031401	0.17489	positive regulation of protein modification process
XP_022107996.1	GO:0042127	0.17463	regulation of cell population proliferation
XP_022107996.1	GO:0045935	0.17326	positive regulation of nucleobase-containing compound metabolic process
XP_022107996.1	GO:0006366	0.17309	transcription by RNA polymerase II
XP_022107996.1	GO:0006357	0.17232	regulation of transcription by RNA polymerase II
XP_022107996.1	GO:0031348	0.17146	negative regulation of defense response
XP_022107996.1	GO:1901700	0.16992	response to oxygen-containing compound
XP_022107996.1	GO:0006811	0.16888	ion transport
XP_022107996.1	GO:0048468	0.1685	cell development
XP_022107996.1	GO:0002684	0.16655	positive regulation of immune system process
XP_022107996.1	GO:0045087	0.16584	innate immune response
XP_022107996.1	GO:0006954	0.1649	inflammatory response
XP_022107996.1	GO:0016032	0.16397	viral process
XP_022107996.1	GO:0007399	0.16386	nervous system development
XP_022107996.1	GO:0010557	0.16228	positive regulation of macromolecule biosynthetic process
XP_022107996.1	GO:0051248	0.16218	negative regulation of protein metabolic process
XP_022107996.1	GO:0033554	0.1619	cellular response to stress
XP_022107996.1	GO:0016192	0.16113	vesicle-mediated transport
XP_022107996.1	GO:0051254	0.16072	positive regulation of RNA metabolic process
XP_022107996.1	GO:0009890	0.15999	negative regulation of biosynthetic process
XP_022107996.1	GO:0071495	0.15994	cellular response to endogenous stimulus
XP_022107996.1	GO:0071705	0.15971	nitrogen compound transport
XP_022107996.1	GO:0044403	0.15952	symbiotic process
XP_022107996.1	GO:0022610	0.15901	biological adhesion
XP_022107996.1	GO:0032269	0.15882	negative regulation of cellular protein metabolic process
XP_022107996.1	GO:1901575	0.15791	organic substance catabolic process
XP_022107996.1	GO:0045595	0.15757	regulation of cell differentiation
XP_022107996.1	GO:0009894	0.1573	regulation of catabolic process
XP_022107996.1	GO:0042327	0.15727	positive regulation of phosphorylation
XP_022107996.1	GO:0051050	0.15555	positive regulation of transport
XP_022107996.1	GO:0045184	0.15525	establishment of protein localization
XP_022107996.1	GO:0031327	0.15479	negative regulation of cellular biosynthetic process
XP_022107996.1	GO:0051094	0.15458	positive regulation of developmental process
XP_022107996.1	GO:0051701	0.15431	interaction with host
XP_022107996.1	GO:1903508	0.15211	positive regulation of nucleic acid-templated transcription
XP_022107996.1	GO:0051241	0.1521	negative regulation of multicellular organismal process
XP_022107996.1	GO:0043933	0.15202	protein-containing complex subunit organization
XP_022107996.1	GO:0001775	0.15197	cell activation
XP_022107996.1	GO:0045893	0.1519	positive regulation of transcription, DNA-templated
XP_022107996.1	GO:0042886	0.15124	amide transport
XP_022107996.1	GO:1902680	0.15111	positive regulation of RNA biosynthetic process
XP_022107996.1	GO:1902533	0.15108	positive regulation of intracellular signal transduction
XP_022107996.1	GO:0001934	0.15087	positive regulation of protein phosphorylation
XP_022107996.1	GO:0016477	0.15034	cell migration
XP_022107996.1	GO:0019221	0.15017	cytokine-mediated signaling pathway
XP_022107996.1	GO:0015833	0.15007	peptide transport
XP_022107996.1	GO:0003008	0.1484	system process
XP_022107996.1	GO:0015031	0.14773	protein transport
XP_022107996.1	GO:0040011	0.14756	locomotion
XP_022107996.1	GO:0033043	0.14632	regulation of organelle organization
XP_022107996.1	GO:1901701	0.14607	cellular response to oxygen-containing compound
XP_022107996.1	GO:0048878	0.14508	chemical homeostasis
XP_022107996.1	GO:0051649	0.14484	establishment of localization in cell
XP_022107996.1	GO:0035821	0.14446	modulation of process of other organism
XP_022107996.1	GO:0010558	0.14431	negative regulation of macromolecule biosynthetic process
XP_022107996.1	GO:0046903	0.14381	secretion
XP_022107996.1	GO:0009888	0.14367	tissue development
XP_022107996.1	GO:0006508	0.14306	proteolysis
XP_022107996.1	GO:0002683	0.14205	negative regulation of immune system process
XP_022107996.1	GO:0043085	0.14141	positive regulation of catalytic activity
XP_022107996.1	GO:0060548	0.14108	negative regulation of cell death
XP_022107996.1	GO:0051817	0.14083	modulation of process of other organism involved in symbiotic interaction
XP_022107996.1	GO:0045934	0.13992	negative regulation of nucleobase-containing compound metabolic process
XP_022107996.1	GO:0051130	0.13931	positive regulation of cellular component organization
XP_022107996.1	GO:0065003	0.13904	protein-containing complex assembly
XP_022107996.1	GO:0051674	0.1384	localization of cell
XP_022107996.1	GO:0006928	0.13831	movement of cell or subcellular component
XP_022107996.1	GO:0048870	0.13811	cell motility
XP_022107996.1	GO:1901698	0.13771	response to nitrogen compound
XP_022107996.1	GO:0031329	0.13709	regulation of cellular catabolic process
XP_022107996.1	GO:0022008	0.13708	neurogenesis
XP_022107996.1	GO:2000113	0.13678	negative regulation of cellular macromolecule biosynthetic process
XP_022107996.1	GO:0045321	0.13635	leukocyte activation
XP_022107996.1	GO:0001816	0.13631	cytokine production
XP_022107996.1	GO:0051253	0.13627	negative regulation of RNA metabolic process
XP_022107996.1	GO:0032102	0.13576	negative regulation of response to external stimulus
XP_022107996.1	GO:0043069	0.13498	negative regulation of programmed cell death
XP_022107996.1	GO:1902679	0.13432	negative regulation of RNA biosynthetic process
XP_022107996.1	GO:0032880	0.1342	regulation of protein localization
XP_022107996.1	GO:0030162	0.13402	regulation of proteolysis
XP_022107996.1	GO:0032940	0.13365	secretion by cell
XP_022107996.1	GO:0051270	0.1328	regulation of cellular component movement
XP_022107996.1	GO:0000003	0.13268	reproduction
XP_022107996.1	GO:1903507	0.13268	negative regulation of nucleic acid-templated transcription
XP_022107996.1	GO:0060341	0.13229	regulation of cellular localization
XP_022107996.1	GO:0007049	0.13194	cell cycle
XP_022107996.1	GO:0022414	0.13192	reproductive process
XP_022107996.1	GO:0140352	0.13143	export from cell
XP_022107996.1	GO:0040012	0.13077	regulation of locomotion
XP_022107996.1	GO:0051338	0.13068	regulation of transferase activity
XP_022107996.1	GO:0043066	0.13056	negative regulation of apoptotic process
XP_022107996.1	GO:0010942	0.12985	positive regulation of cell death
XP_022107996.1	GO:0070727	0.12962	cellular macromolecule localization
XP_022107996.1	GO:0007155	0.12911	cell adhesion
XP_022107996.1	GO:0010243	0.12903	response to organonitrogen compound
XP_022107996.1	GO:0048699	0.1286	generation of neurons
XP_022107996.1	GO:0034613	0.12845	cellular protein localization
XP_022107996.1	GO:0001817	0.1281	regulation of cytokine production
XP_022107996.1	GO:0044003	0.12809	modulation by symbiont of host process
XP_022107996.1	GO:0034220	0.12807	ion transmembrane transport
XP_022107996.1	GO:0045892	0.12805	negative regulation of transcription, DNA-templated
XP_022107996.1	GO:0009725	0.1272	response to hormone
XP_022107996.1	GO:0018193	0.12711	peptidyl-amino acid modification
XP_022107996.1	GO:0019637	0.12676	organophosphate metabolic process
XP_022107996.1	GO:0002831	0.12593	regulation of response to biotic stimulus
XP_022107996.1	GO:0019048	0.12555	modulation by virus of host process
XP_022107996.1	GO:0051704	0.12515	multi-organism process
XP_022107996.1	GO:0007010	0.12488	cytoskeleton organization
XP_022107996.1	GO:0050778	0.12434	positive regulation of immune response
XP_022107996.1	GO:0055085	0.12389	transmembrane transport
XP_022107996.1	GO:0002520	0.12369	immune system development
XP_022107996.1	GO:0035295	0.12336	tube development
XP_022107996.1	GO:0070647	0.1233	protein modification by small protein conjugation or removal
XP_022107996.1	GO:0033993	0.12277	response to lipid
XP_022107996.1	GO:0051046	0.12271	regulation of secretion
XP_022107996.1	GO:0043086	0.12267	negative regulation of catalytic activity
XP_022107996.1	GO:0023014	0.12251	signal transduction by protein phosphorylation
XP_022107996.1	GO:2000145	0.12249	regulation of cell motility
XP_022107996.1	GO:1901135	0.12216	carbohydrate derivative metabolic process
XP_022107996.1	GO:0006812	0.12066	cation transport
XP_022107996.1	GO:0006629	0.12019	lipid metabolic process
XP_022107996.1	GO:0007167	0.12016	enzyme linked receptor protein signaling pathway
XP_022107996.1	GO:0009057	0.11903	macromolecule catabolic process
XP_022107996.1	GO:0051093	0.11839	negative regulation of developmental process
XP_022107996.1	GO:1901565	0.1179	organonitrogen compound catabolic process
XP_022107996.1	GO:0072359	0.11732	circulatory system development
XP_022107996.1	GO:0019058	0.11691	viral life cycle
XP_022107996.1	GO:0045944	0.11678	positive regulation of transcription by RNA polymerase II
XP_022107996.1	GO:0030334	0.11649	regulation of cell migration
XP_022107996.1	GO:0043068	0.1164	positive regulation of programmed cell death
XP_022107996.1	GO:0016567	0.11619	protein ubiquitination
XP_022107996.1	GO:0030097	0.11601	hemopoiesis
XP_022107996.1	GO:0030182	0.11595	neuron differentiation
XP_022107996.1	GO:0043549	0.11562	regulation of kinase activity
XP_022107996.1	GO:0051726	0.11505	regulation of cell cycle
XP_022107996.1	GO:0048534	0.11498	hematopoietic or lymphoid organ development
XP_022107996.1	GO:1901699	0.11478	cellular response to nitrogen compound
XP_022107996.1	GO:0000165	0.11458	MAPK cascade
XP_022107996.1	GO:0009617	0.11371	response to bacterium
XP_022107996.1	GO:0019725	0.11362	cellular homeostasis
XP_022107996.1	GO:0045088	0.11355	regulation of innate immune response
XP_022107996.1	GO:0080135	0.11282	regulation of cellular response to stress
XP_022107996.1	GO:0008284	0.11254	positive regulation of cell population proliferation
XP_022107996.1	GO:0043065	0.11193	positive regulation of apoptotic process
XP_022107996.1	GO:0022402	0.11175	cell cycle process
XP_022107996.1	GO:1903530	0.11136	regulation of secretion by cell
XP_022107996.1	GO:0032103	0.11107	positive regulation of response to external stimulus
XP_022107996.1	GO:0032446	0.11086	protein modification by small protein conjugation
XP_022107996.1	GO:0009896	0.10963	positive regulation of catabolic process
XP_022107996.1	GO:0050777	0.1096	negative regulation of immune response
XP_022107996.1	GO:0003006	0.10874	developmental process involved in reproduction
XP_022107996.1	GO:0040007	0.10844	growth
XP_022107996.1	GO:0030155	0.1084	regulation of cell adhesion
XP_022107996.1	GO:0120036	0.10832	plasma membrane bounded cell projection organization
XP_022107996.1	GO:0050801	0.10827	ion homeostasis
XP_022107996.1	GO:0007186	0.10821	G protein-coupled receptor signaling pathway
XP_022107996.1	GO:0052173	0.10743	response to defenses of other organism
XP_022107996.1	GO:0048646	0.1074	anatomical structure formation involved in morphogenesis
XP_022107996.1	GO:0044068	0.10729	modulation by symbiont of host cellular process
XP_022107996.1	GO:0052200	0.10684	response to host defenses
XP_022107996.1	GO:0075136	0.10683	response to host
XP_022107996.1	GO:0055082	0.10681	cellular chemical homeostasis
XP_022107996.1	GO:0043408	0.10679	regulation of MAPK cascade
XP_022107996.1	GO:0045597	0.10654	positive regulation of cell differentiation
XP_022107996.1	GO:0098655	0.10649	cation transmembrane transport
XP_022107996.1	GO:0044703	0.1064	multi-organism reproductive process
XP_022107996.1	GO:0060429	0.10573	epithelium development
XP_022107996.1	GO:0035239	0.10572	tube morphogenesis
XP_022107996.1	GO:0045859	0.1057	regulation of protein kinase activity
XP_022107996.1	GO:0061919	0.10567	process utilizing autophagic mechanism
XP_022107996.1	GO:0044087	0.10564	regulation of cellular component biogenesis
XP_022107996.1	GO:0071417	0.10555	cellular response to organonitrogen compound
XP_022107996.1	GO:0052547	0.1055	regulation of peptidase activity
XP_022107996.1	GO:0006914	0.10543	autophagy
XP_022107996.1	GO:0009628	0.10538	response to abiotic stimulus
XP_022107996.1	GO:0090087	0.10513	regulation of peptide transport
XP_022107996.1	GO:0022603	0.10508	regulation of anatomical structure morphogenesis
XP_022107996.1	GO:0032870	0.10445	cellular response to hormone stimulus
XP_022107996.1	GO:1902532	0.10442	negative regulation of intracellular signal transduction
XP_022107996.1	GO:0097190	0.10437	apoptotic signaling pathway
XP_022107996.1	GO:0030029	0.10429	actin filament-based process
XP_022107996.1	GO:0044265	0.10418	cellular macromolecule catabolic process
XP_022107996.1	GO:0023061	0.10402	signal release
XP_022107996.1	GO:0043269	0.10397	regulation of ion transport
XP_022107996.1	GO:0070201	0.10395	regulation of establishment of protein localization
XP_022107996.1	GO:0008285	0.10393	negative regulation of cell population proliferation
XP_022107996.1	GO:0031400	0.10378	negative regulation of protein modification process
XP_022107996.1	GO:0034622	0.10363	cellular protein-containing complex assembly
XP_022107996.1	GO:0019054	0.10358	modulation by virus of host cellular process
XP_022107996.1	GO:0061024	0.10353	membrane organization
XP_022107996.1	GO:0051276	0.10331	chromosome organization
XP_022107996.1	GO:0014070	0.10305	response to organic cyclic compound
XP_022107996.1	GO:0009615	0.10278	response to virus
XP_022107996.1	GO:0055080	0.10277	cation homeostasis
XP_022107996.1	GO:0030682	0.10256	mitigation of host defenses by symbiont
XP_022107996.1	GO:0009611	0.10223	response to wounding
XP_022107996.1	GO:0051223	0.10195	regulation of protein transport
XP_022107996.1	GO:0030163	0.10176	protein catabolic process
XP_022107996.1	GO:0050690	0.10133	regulation of defense response to virus by virus
XP_022107996.1	GO:0050878	0.10126	regulation of body fluid levels
XP_022107996.1	GO:0001819	0.10119	positive regulation of cytokine production
XP_022107996.1	GO:0051607	0.10096	defense response to virus
XP_022107996.1	GO:0044255	0.10091	cellular lipid metabolic process
XP_022107996.1	GO:0009790	0.10046	embryo development
XP_022107996.1	GO:0046907	0.10043	intracellular transport
XP_022107996.1	GO:0072358	0.10036	cardiovascular system development
XP_022107996.1	GO:0098771	0.10024	inorganic ion homeostasis
XP_022107996.1	GO:0060284	0.10012	regulation of cell development
XP_022109396.1	GO:0051179	0.52745	localization
XP_022109396.1	GO:0006810	0.47453	transport
XP_022109396.1	GO:0051234	0.47313	establishment of localization
XP_022109396.1	GO:0051716	0.41593	cellular response to stimulus
XP_022109396.1	GO:0007154	0.37286	cell communication
XP_022109396.1	GO:0023052	0.33927	signaling
XP_022109396.1	GO:0007165	0.30547	signal transduction
XP_022109396.1	GO:0042221	0.23955	response to chemical
XP_022109396.1	GO:0055085	0.22057	transmembrane transport
XP_022109396.1	GO:0006811	0.21739	ion transport
XP_022109396.1	GO:0032501	0.17613	multicellular organismal process
XP_022109396.1	GO:0065008	0.15911	regulation of biological quality
XP_022109396.1	GO:0006812	0.1219	cation transport
XP_022109396.1	GO:0034220	0.11899	ion transmembrane transport
XP_022109396.1	GO:0010033	0.1157	response to organic substance
XP_022109396.1	GO:0006950	0.10931	response to stress
XP_022099984.1	GO:0071840	0.32937	cellular component organization or biogenesis
XP_022099984.1	GO:0043412	0.30241	macromolecule modification
XP_022099984.1	GO:0016070	0.30134	RNA metabolic process
XP_022099984.1	GO:0016043	0.26483	cellular component organization
XP_022099984.1	GO:0036211	0.22637	protein modification process
XP_022099984.1	GO:0006464	0.22612	cellular protein modification process
XP_022099984.1	GO:0034654	0.20384	nucleobase-containing compound biosynthetic process
XP_022099984.1	GO:0019438	0.196	aromatic compound biosynthetic process
XP_022099984.1	GO:0032502	0.18081	developmental process
XP_022099984.1	GO:0044085	0.17201	cellular component biogenesis
XP_022099984.1	GO:0048856	0.15774	anatomical structure development
XP_022099984.1	GO:0006793	0.15331	phosphorus metabolic process
XP_022099984.1	GO:0006796	0.145	phosphate-containing compound metabolic process
XP_022099984.1	GO:0006996	0.14089	organelle organization
XP_022099984.1	GO:0019222	0.13467	regulation of metabolic process
XP_022099984.1	GO:0051716	0.13366	cellular response to stimulus
XP_022099984.1	GO:0032774	0.12082	RNA biosynthetic process
XP_022099984.1	GO:0060255	0.12079	regulation of macromolecule metabolic process
XP_022099984.1	GO:0031323	0.11598	regulation of cellular metabolic process
XP_022099984.1	GO:0032501	0.11433	multicellular organismal process
XP_022099984.1	GO:0097659	0.11404	nucleic acid-templated transcription
XP_022099984.1	GO:0080090	0.10836	regulation of primary metabolic process
XP_022099984.1	GO:0006351	0.10575	transcription, DNA-templated
XP_022099984.1	GO:0051171	0.10497	regulation of nitrogen compound metabolic process
XP_022099984.1	GO:0006950	0.10265	response to stress
XP_022099984.1	GO:0010468	0.10122	regulation of gene expression
XP_022083351.1	GO:0032501	0.52649	multicellular organismal process
XP_022083351.1	GO:0016043	0.49657	cellular component organization
XP_022083351.1	GO:0071840	0.48718	cellular component organization or biogenesis
XP_022083351.1	GO:0032502	0.48572	developmental process
XP_022083351.1	GO:0048856	0.4688	anatomical structure development
XP_022083351.1	GO:0051716	0.45427	cellular response to stimulus
XP_022083351.1	GO:0007275	0.44353	multicellular organism development
XP_022083351.1	GO:0051179	0.4106	localization
XP_022083351.1	GO:0007154	0.38762	cell communication
XP_022083351.1	GO:0048731	0.38731	system development
XP_022083351.1	GO:0048518	0.3857	positive regulation of biological process
XP_022083351.1	GO:0048869	0.38002	cellular developmental process
XP_022083351.1	GO:0030154	0.37093	cell differentiation
XP_022083351.1	GO:0023052	0.36987	signaling
XP_022083351.1	GO:0048522	0.35344	positive regulation of cellular process
XP_022083351.1	GO:0048519	0.30884	negative regulation of biological process
XP_022083351.1	GO:0007165	0.30847	signal transduction
XP_022083351.1	GO:0009653	0.30474	anatomical structure morphogenesis
XP_022083351.1	GO:0006996	0.30057	organelle organization
XP_022083351.1	GO:0019222	0.30045	regulation of metabolic process
XP_022083351.1	GO:0048523	0.29388	negative regulation of cellular process
XP_022083351.1	GO:0006928	0.29343	movement of cell or subcellular component
XP_022083351.1	GO:0048468	0.27473	cell development
XP_022083351.1	GO:0022607	0.26697	cellular component assembly
XP_022083351.1	GO:0060255	0.26567	regulation of macromolecule metabolic process
XP_022083351.1	GO:0044085	0.26048	cellular component biogenesis
XP_022083351.1	GO:0031323	0.25948	regulation of cellular metabolic process
XP_022083351.1	GO:0051234	0.25547	establishment of localization
XP_022083351.1	GO:0051239	0.25046	regulation of multicellular organismal process
XP_022083351.1	GO:0007399	0.24746	nervous system development
XP_022083351.1	GO:0007155	0.24626	cell adhesion
XP_022083351.1	GO:0007166	0.24562	cell surface receptor signaling pathway
XP_022083351.1	GO:0048513	0.24008	animal organ development
XP_022083351.1	GO:0006810	0.23905	transport
XP_022083351.1	GO:0051128	0.23776	regulation of cellular component organization
XP_022083351.1	GO:0030029	0.23384	actin filament-based process
XP_022083351.1	GO:0080090	0.23262	regulation of primary metabolic process
XP_022083351.1	GO:0022610	0.23249	biological adhesion
XP_022083351.1	GO:0051171	0.231	regulation of nitrogen compound metabolic process
XP_022083351.1	GO:0006468	0.23049	protein phosphorylation
XP_022083351.1	GO:0048583	0.22462	regulation of response to stimulus
XP_022083351.1	GO:0022008	0.22378	neurogenesis
XP_022083351.1	GO:0030182	0.22011	neuron differentiation
XP_022083351.1	GO:0065008	0.21743	regulation of biological quality
XP_022083351.1	GO:0006950	0.2159	response to stress
XP_022083351.1	GO:0120036	0.20895	plasma membrane bounded cell projection organization
XP_022083351.1	GO:0040011	0.20822	locomotion
XP_022083351.1	GO:0048699	0.20807	generation of neurons
XP_022083351.1	GO:0032879	0.20739	regulation of localization
XP_022083351.1	GO:0009888	0.1954	tissue development
XP_022083351.1	GO:0030030	0.19436	cell projection organization
XP_022083351.1	GO:0000902	0.19268	cell morphogenesis
XP_022083351.1	GO:0051641	0.19265	cellular localization
XP_022083351.1	GO:0098609	0.19221	cell-cell adhesion
XP_022083351.1	GO:0050793	0.19148	regulation of developmental process
XP_022083351.1	GO:0042221	0.18861	response to chemical
XP_022083351.1	GO:0030036	0.1881	actin cytoskeleton organization
XP_022083351.1	GO:0048666	0.18749	neuron development
XP_022083351.1	GO:0009605	0.18339	response to external stimulus
XP_022083351.1	GO:0036211	0.1813	protein modification process
XP_022083351.1	GO:0009893	0.18097	positive regulation of metabolic process
XP_022083351.1	GO:0007010	0.18024	cytoskeleton organization
XP_022083351.1	GO:0006464	0.18022	cellular protein modification process
XP_022083351.1	GO:0010468	0.18005	regulation of gene expression
XP_022083351.1	GO:2000026	0.17849	regulation of multicellular organismal development
XP_022083351.1	GO:0034330	0.17411	cell junction organization
XP_022083351.1	GO:0097435	0.17355	supramolecular fiber organization
XP_022083351.1	GO:0010646	0.17186	regulation of cell communication
XP_022083351.1	GO:0043412	0.17147	macromolecule modification
XP_022083351.1	GO:0031175	0.17058	neuron projection development
XP_022083351.1	GO:0051674	0.16872	localization of cell
XP_022083351.1	GO:0023051	0.16773	regulation of signaling
XP_022083351.1	GO:0048870	0.16192	cell motility
XP_022083351.1	GO:0031325	0.16185	positive regulation of cellular metabolic process
XP_022083351.1	GO:0000904	0.16073	cell morphogenesis involved in differentiation
XP_022083351.1	GO:0016192	0.15655	vesicle-mediated transport
XP_022083351.1	GO:0033036	0.1561	macromolecule localization
XP_022083351.1	GO:0010604	0.15567	positive regulation of macromolecule metabolic process
XP_022083351.1	GO:0051130	0.1552	positive regulation of cellular component organization
XP_022083351.1	GO:0032989	0.15407	cellular component morphogenesis
XP_022083351.1	GO:0002376	0.15175	immune system process
XP_022083351.1	GO:0048646	0.1491	anatomical structure formation involved in morphogenesis
XP_022083351.1	GO:0010033	0.14812	response to organic substance
XP_022083351.1	GO:0016310	0.14647	phosphorylation
XP_022083351.1	GO:0008104	0.14581	protein localization
XP_022083351.1	GO:0009887	0.14462	animal organ morphogenesis
XP_022083351.1	GO:0043933	0.14266	protein-containing complex subunit organization
XP_022083351.1	GO:0045595	0.13993	regulation of cell differentiation
XP_022083351.1	GO:0016477	0.13971	cell migration
XP_022083351.1	GO:0006796	0.13939	phosphate-containing compound metabolic process
XP_022083351.1	GO:0051240	0.13869	positive regulation of multicellular organismal process
XP_022083351.1	GO:0007267	0.13829	cell-cell signaling
XP_022083351.1	GO:0006793	0.13692	phosphorus metabolic process
XP_022083351.1	GO:0098742	0.13319	cell-cell adhesion via plasma-membrane adhesion molecules
XP_022083351.1	GO:0000003	0.13236	reproduction
XP_022083351.1	GO:0070887	0.1318	cellular response to chemical stimulus
XP_022083351.1	GO:0009966	0.1307	regulation of signal transduction
XP_022083351.1	GO:0051173	0.13039	positive regulation of nitrogen compound metabolic process
XP_022083351.1	GO:0032990	0.12982	cell part morphogenesis
XP_022083351.1	GO:0009889	0.12936	regulation of biosynthetic process
XP_022083351.1	GO:0022414	0.12843	reproductive process
XP_022083351.1	GO:0031326	0.12826	regulation of cellular biosynthetic process
XP_022083351.1	GO:0051960	0.12701	regulation of nervous system development
XP_022083351.1	GO:0051649	0.12489	establishment of localization in cell
XP_022083351.1	GO:0060429	0.12408	epithelium development
XP_022083351.1	GO:0048667	0.12271	cell morphogenesis involved in neuron differentiation
XP_022083351.1	GO:0008283	0.12207	cell population proliferation
XP_022083351.1	GO:0120039	0.12192	plasma membrane bounded cell projection morphogenesis
XP_022083351.1	GO:0048812	0.12114	neuron projection morphogenesis
XP_022083351.1	GO:0071310	0.12096	cellular response to organic substance
XP_022083351.1	GO:0007049	0.12088	cell cycle
XP_022083351.1	GO:0120035	0.11909	regulation of plasma membrane bounded cell projection organization
XP_022083351.1	GO:0010556	0.11822	regulation of macromolecule biosynthetic process
XP_022083351.1	GO:0048584	0.11813	positive regulation of response to stimulus
XP_022083351.1	GO:0048858	0.118	cell projection morphogenesis
XP_022083351.1	GO:0035556	0.11783	intracellular signal transduction
XP_022083351.1	GO:0060284	0.11771	regulation of cell development
XP_022083351.1	GO:0051094	0.11756	positive regulation of developmental process
XP_022083351.1	GO:0065003	0.11718	protein-containing complex assembly
XP_022083351.1	GO:0044087	0.1164	regulation of cellular component biogenesis
XP_022083351.1	GO:2000112	0.11442	regulation of cellular macromolecule biosynthetic process
XP_022083351.1	GO:0065009	0.11187	regulation of molecular function
XP_022083351.1	GO:0050808	0.11173	synapse organization
XP_022083351.1	GO:0035295	0.11128	tube development
XP_022083351.1	GO:0007015	0.11102	actin filament organization
XP_022083351.1	GO:0031344	0.11065	regulation of cell projection organization
XP_022083351.1	GO:0022603	0.11031	regulation of anatomical structure morphogenesis
XP_022083351.1	GO:0051246	0.11024	regulation of protein metabolic process
XP_022083351.1	GO:0034329	0.1092	cell junction assembly
XP_022083351.1	GO:0044419	0.10908	interspecies interaction between organisms
XP_022083351.1	GO:0050767	0.10805	regulation of neurogenesis
XP_022083351.1	GO:0009892	0.10801	negative regulation of metabolic process
XP_022083351.1	GO:0022402	0.10766	cell cycle process
XP_022083351.1	GO:0008219	0.10645	cell death
XP_022083351.1	GO:0003008	0.10628	system process
XP_022083351.1	GO:0009790	0.10569	embryo development
XP_022083351.1	GO:0018193	0.10564	peptidyl-amino acid modification
XP_022083351.1	GO:0032268	0.10482	regulation of cellular protein metabolic process
XP_022083351.1	GO:0051049	0.1047	regulation of transport
XP_022083351.1	GO:0061564	0.10449	axon development
XP_022083351.1	GO:0072359	0.10367	circulatory system development
XP_022083351.1	GO:0007409	0.10274	axonogenesis
XP_022083351.1	GO:0033043	0.10245	regulation of organelle organization
XP_022083351.1	GO:2001141	0.10197	regulation of RNA biosynthetic process
XP_022083351.1	GO:0012501	0.10122	programmed cell death
XP_022083351.1	GO:0040007	0.10112	growth
XP_022083351.1	GO:0035239	0.10064	tube morphogenesis
XP_022083351.1	GO:0019219	0.1003	regulation of nucleobase-containing compound metabolic process
XP_022100482.1	GO:0019222	0.42564	regulation of metabolic process
XP_022100482.1	GO:0060255	0.40896	regulation of macromolecule metabolic process
XP_022100482.1	GO:0080090	0.39585	regulation of primary metabolic process
XP_022100482.1	GO:0051171	0.38901	regulation of nitrogen compound metabolic process
XP_022100482.1	GO:0031323	0.3882	regulation of cellular metabolic process
XP_022100482.1	GO:0016070	0.38683	RNA metabolic process
XP_022100482.1	GO:0019438	0.36268	aromatic compound biosynthetic process
XP_022100482.1	GO:0034654	0.35924	nucleobase-containing compound biosynthetic process
XP_022100482.1	GO:0010468	0.34831	regulation of gene expression
XP_022100482.1	GO:0019219	0.3253	regulation of nucleobase-containing compound metabolic process
XP_022100482.1	GO:0032774	0.32242	RNA biosynthetic process
XP_022100482.1	GO:0097659	0.32047	nucleic acid-templated transcription
XP_022100482.1	GO:0009889	0.31636	regulation of biosynthetic process
XP_022100482.1	GO:0036211	0.31598	protein modification process
XP_022100482.1	GO:0071840	0.31577	cellular component organization or biogenesis
XP_022100482.1	GO:0006464	0.31562	cellular protein modification process
XP_022100482.1	GO:0051252	0.31368	regulation of RNA metabolic process
XP_022100482.1	GO:0043412	0.3135	macromolecule modification
XP_022100482.1	GO:0016043	0.31059	cellular component organization
XP_022100482.1	GO:0006351	0.3105	transcription, DNA-templated
XP_022100482.1	GO:0051716	0.30983	cellular response to stimulus
XP_022100482.1	GO:0031326	0.30954	regulation of cellular biosynthetic process
XP_022100482.1	GO:0010556	0.30584	regulation of macromolecule biosynthetic process
XP_022100482.1	GO:2000112	0.29553	regulation of cellular macromolecule biosynthetic process
XP_022100482.1	GO:2001141	0.29192	regulation of RNA biosynthetic process
XP_022100482.1	GO:1903506	0.2861	regulation of nucleic acid-templated transcription
XP_022100482.1	GO:0006355	0.28604	regulation of transcription, DNA-templated
XP_022100482.1	GO:0006996	0.26697	organelle organization
XP_022100482.1	GO:0048519	0.26531	negative regulation of biological process
XP_022100482.1	GO:0007154	0.25806	cell communication
XP_022100482.1	GO:0023052	0.24819	signaling
XP_022100482.1	GO:0048518	0.24403	positive regulation of biological process
XP_022100482.1	GO:0007165	0.2419	signal transduction
XP_022100482.1	GO:0048522	0.21787	positive regulation of cellular process
XP_022100482.1	GO:0048523	0.21516	negative regulation of cellular process
XP_022100482.1	GO:0006950	0.2015	response to stress
XP_022100482.1	GO:0032501	0.18663	multicellular organismal process
XP_022100482.1	GO:0032502	0.18143	developmental process
XP_022100482.1	GO:0048856	0.16653	anatomical structure development
XP_022100482.1	GO:0009892	0.1661	negative regulation of metabolic process
XP_022100482.1	GO:0051179	0.16388	localization
XP_022100482.1	GO:0051276	0.15952	chromosome organization
XP_022100482.1	GO:0044085	0.1572	cellular component biogenesis
XP_022100482.1	GO:0009893	0.1564	positive regulation of metabolic process
XP_022100482.1	GO:0010605	0.15482	negative regulation of macromolecule metabolic process
XP_022100482.1	GO:0048583	0.15375	regulation of response to stimulus
XP_022100482.1	GO:0031325	0.1429	positive regulation of cellular metabolic process
XP_022100482.1	GO:0070647	0.14241	protein modification by small protein conjugation or removal
XP_022100482.1	GO:0022607	0.14004	cellular component assembly
XP_022100482.1	GO:0007275	0.13976	multicellular organism development
XP_022100482.1	GO:0010604	0.13862	positive regulation of macromolecule metabolic process
XP_022100482.1	GO:0042221	0.13631	response to chemical
XP_022100482.1	GO:0006793	0.13467	phosphorus metabolic process
XP_022100482.1	GO:0006366	0.13414	transcription by RNA polymerase II
XP_022100482.1	GO:0010629	0.13291	negative regulation of gene expression
XP_022100482.1	GO:0006796	0.13188	phosphate-containing compound metabolic process
XP_022100482.1	GO:0051173	0.13144	positive regulation of nitrogen compound metabolic process
XP_022100482.1	GO:0065009	0.12788	regulation of molecular function
XP_022100482.1	GO:0010646	0.12623	regulation of cell communication
XP_022100482.1	GO:0051246	0.1261	regulation of protein metabolic process
XP_022100482.1	GO:0032268	0.12472	regulation of cellular protein metabolic process
XP_022100482.1	GO:0031324	0.12411	negative regulation of cellular metabolic process
XP_022100482.1	GO:0023051	0.12313	regulation of signaling
XP_022100482.1	GO:0006357	0.12124	regulation of transcription by RNA polymerase II
XP_022100482.1	GO:0006325	0.12102	chromatin organization
XP_022100482.1	GO:0032446	0.12088	protein modification by small protein conjugation
XP_022100482.1	GO:0010033	0.12075	response to organic substance
XP_022100482.1	GO:0051234	0.11853	establishment of localization
XP_022100482.1	GO:0043933	0.11782	protein-containing complex subunit organization
XP_022100482.1	GO:0009966	0.1174	regulation of signal transduction
XP_022100482.1	GO:0016567	0.11534	protein ubiquitination
XP_022100482.1	GO:0033554	0.11433	cellular response to stress
XP_022100482.1	GO:0007166	0.11194	cell surface receptor signaling pathway
XP_022100482.1	GO:0051172	0.11155	negative regulation of nitrogen compound metabolic process
XP_022100482.1	GO:0009056	0.11108	catabolic process
XP_022100482.1	GO:0070887	0.11001	cellular response to chemical stimulus
XP_022100482.1	GO:0006810	0.10967	transport
XP_022100482.1	GO:0044248	0.10809	cellular catabolic process
XP_022100482.1	GO:0048731	0.10574	system development
XP_022100482.1	GO:1901575	0.10446	organic substance catabolic process
XP_022100482.1	GO:0007049	0.10442	cell cycle
XP_022100482.1	GO:0044419	0.1026	interspecies interaction between organisms
XP_022100482.1	GO:0009057	0.10125	macromolecule catabolic process
XP_022100482.1	GO:0065003	0.10004	protein-containing complex assembly
XP_022100271.1	GO:0051234	0.95847	establishment of localization
XP_022100271.1	GO:0006810	0.95594	transport
XP_022100271.1	GO:0051179	0.95301	localization
XP_022100271.1	GO:0055085	0.87047	transmembrane transport
XP_022100271.1	GO:0071702	0.49029	organic substance transport
XP_022100271.1	GO:0006811	0.39844	ion transport
XP_022100271.1	GO:0006820	0.28516	anion transport
XP_022100271.1	GO:0071705	0.23842	nitrogen compound transport
XP_022100271.1	GO:0033036	0.23769	macromolecule localization
XP_022100271.1	GO:0015711	0.21988	organic anion transport
XP_022100271.1	GO:0015849	0.20079	organic acid transport
XP_022100271.1	GO:0034220	0.19593	ion transmembrane transport
XP_022100271.1	GO:0006869	0.19093	lipid transport
XP_022100271.1	GO:0046942	0.1904	carboxylic acid transport
XP_022100271.1	GO:0042221	0.18874	response to chemical
XP_022100271.1	GO:0010876	0.17929	lipid localization
XP_022100271.1	GO:0008643	0.13951	carbohydrate transport
XP_022100271.1	GO:0046677	0.13144	response to antibiotic
XP_022100271.1	GO:0098656	0.13098	anion transmembrane transport
XP_022100271.1	GO:0006812	0.13087	cation transport
XP_022100271.1	GO:0009636	0.1188	response to toxic substance
XP_022100271.1	GO:0015698	0.11483	inorganic anion transport
XP_022087886.1	GO:0023052	0.92833	signaling
XP_022087886.1	GO:0007154	0.92496	cell communication
XP_022087886.1	GO:0007165	0.92106	signal transduction
XP_022087886.1	GO:0051716	0.89985	cellular response to stimulus
XP_022087886.1	GO:0032501	0.88905	multicellular organismal process
XP_022087886.1	GO:0048583	0.87604	regulation of response to stimulus
XP_022087886.1	GO:0048518	0.86629	positive regulation of biological process
XP_022087886.1	GO:0007166	0.8544	cell surface receptor signaling pathway
XP_022087886.1	GO:0032502	0.84693	developmental process
XP_022087886.1	GO:0009605	0.83366	response to external stimulus
XP_022087886.1	GO:0048522	0.82633	positive regulation of cellular process
XP_022087886.1	GO:0048856	0.82494	anatomical structure development
XP_022087886.1	GO:0048519	0.81723	negative regulation of biological process
XP_022087886.1	GO:0007275	0.80601	multicellular organism development
XP_022087886.1	GO:0048731	0.77382	system development
XP_022087886.1	GO:0048523	0.76651	negative regulation of cellular process
XP_022087886.1	GO:0051239	0.72202	regulation of multicellular organismal process
XP_022087886.1	GO:0040011	0.71581	locomotion
XP_022087886.1	GO:0048585	0.71436	negative regulation of response to stimulus
XP_022087886.1	GO:0032101	0.71262	regulation of response to external stimulus
XP_022087886.1	GO:0048869	0.70207	cellular developmental process
XP_022087886.1	GO:0032879	0.70104	regulation of localization
XP_022087886.1	GO:0051179	0.69492	localization
XP_022087886.1	GO:0030154	0.68461	cell differentiation
XP_022087886.1	GO:0048870	0.66728	cell motility
XP_022087886.1	GO:0016477	0.66179	cell migration
XP_022087886.1	GO:0051674	0.65513	localization of cell
XP_022087886.1	GO:0042221	0.63918	response to chemical
XP_022087886.1	GO:0032102	0.6386	negative regulation of response to external stimulus
XP_022087886.1	GO:0009653	0.6382	anatomical structure morphogenesis
XP_022087886.1	GO:2000147	0.63814	positive regulation of cell motility
XP_022087886.1	GO:0048513	0.63685	animal organ development
XP_022087886.1	GO:0006928	0.63302	movement of cell or subcellular component
XP_022087886.1	GO:0030335	0.62386	positive regulation of cell migration
XP_022087886.1	GO:0040017	0.62215	positive regulation of locomotion
XP_022087886.1	GO:0023051	0.61909	regulation of signaling
XP_022087886.1	GO:0016043	0.61517	cellular component organization
XP_022087886.1	GO:0010646	0.61226	regulation of cell communication
XP_022087886.1	GO:0040012	0.61103	regulation of locomotion
XP_022087886.1	GO:0030334	0.60739	regulation of cell migration
XP_022087886.1	GO:0051272	0.60722	positive regulation of cellular component movement
XP_022087886.1	GO:0019222	0.6063	regulation of metabolic process
XP_022087886.1	GO:2000145	0.604	regulation of cell motility
XP_022087886.1	GO:2000026	0.60313	regulation of multicellular organismal development
XP_022087886.1	GO:0051270	0.59121	regulation of cellular component movement
XP_022087886.1	GO:0071840	0.58905	cellular component organization or biogenesis
XP_022087886.1	GO:0050793	0.58288	regulation of developmental process
XP_022087886.1	GO:0007399	0.55727	nervous system development
XP_022087886.1	GO:0002376	0.55305	immune system process
XP_022087886.1	GO:0009966	0.54679	regulation of signal transduction
XP_022087886.1	GO:0051128	0.54613	regulation of cellular component organization
XP_022087886.1	GO:0048584	0.54031	positive regulation of response to stimulus
XP_022087886.1	GO:0002682	0.5337	regulation of immune system process
XP_022087886.1	GO:0051240	0.51998	positive regulation of multicellular organismal process
XP_022087886.1	GO:0050920	0.50617	regulation of chemotaxis
XP_022087886.1	GO:0065008	0.50199	regulation of biological quality
XP_022087886.1	GO:0060255	0.49633	regulation of macromolecule metabolic process
XP_022087886.1	GO:0031323	0.49556	regulation of cellular metabolic process
XP_022087886.1	GO:0045595	0.49458	regulation of cell differentiation
XP_022087886.1	GO:0051241	0.47385	negative regulation of multicellular organismal process
XP_022087886.1	GO:0006935	0.47152	chemotaxis
XP_022087886.1	GO:0022008	0.46791	neurogenesis
XP_022087886.1	GO:0048468	0.4576	cell development
XP_022087886.1	GO:0006950	0.45227	response to stress
XP_022087886.1	GO:0042330	0.45077	taxis
XP_022087886.1	GO:0048699	0.44982	generation of neurons
XP_022087886.1	GO:0009888	0.4371	tissue development
XP_022087886.1	GO:0045596	0.42452	negative regulation of cell differentiation
XP_022087886.1	GO:0070887	0.41713	cellular response to chemical stimulus
XP_022087886.1	GO:0009893	0.40726	positive regulation of metabolic process
XP_022087886.1	GO:0006952	0.40398	defense response
XP_022087886.1	GO:0080090	0.399	regulation of primary metabolic process
XP_022087886.1	GO:0022610	0.39524	biological adhesion
XP_022087886.1	GO:0001558	0.39171	regulation of cell growth
XP_022087886.1	GO:0071310	0.3915	cellular response to organic substance
XP_022087886.1	GO:0051093	0.39069	negative regulation of developmental process
XP_022087886.1	GO:0050767	0.38925	regulation of neurogenesis
XP_022087886.1	GO:0051171	0.37936	regulation of nitrogen compound metabolic process
XP_022087886.1	GO:0030182	0.37712	neuron differentiation
XP_022087886.1	GO:0007155	0.37426	cell adhesion
XP_022087886.1	GO:0051094	0.37421	positive regulation of developmental process
XP_022087886.1	GO:0051960	0.374	regulation of nervous system development
XP_022087886.1	GO:0051707	0.37222	response to other organism
XP_022087886.1	GO:0010033	0.37116	response to organic substance
XP_022087886.1	GO:0001667	0.37083	ameboidal-type cell migration
XP_022087886.1	GO:0080134	0.36897	regulation of response to stress
XP_022087886.1	GO:0043207	0.36619	response to external biotic stimulus
XP_022087886.1	GO:0009607	0.36566	response to biotic stimulus
XP_022087886.1	GO:0022603	0.35598	regulation of anatomical structure morphogenesis
XP_022087886.1	GO:0051246	0.35039	regulation of protein metabolic process
XP_022087886.1	GO:0040008	0.3483	regulation of growth
XP_022087886.1	GO:0010604	0.34526	positive regulation of macromolecule metabolic process
XP_022087886.1	GO:0006955	0.34016	immune response
XP_022087886.1	GO:0031175	0.33719	neuron projection development
XP_022087886.1	GO:0010721	0.32816	negative regulation of cell development
XP_022087886.1	GO:0032268	0.32695	regulation of cellular protein metabolic process
XP_022087886.1	GO:0035295	0.3242	tube development
XP_022087886.1	GO:0040013	0.32296	negative regulation of locomotion
XP_022087886.1	GO:0044419	0.3228	interspecies interaction between organisms
XP_022087886.1	GO:0030030	0.32002	cell projection organization
XP_022087886.1	GO:0060284	0.31873	regulation of cell development
XP_022087886.1	GO:0031325	0.31602	positive regulation of cellular metabolic process
XP_022087886.1	GO:0031399	0.31601	regulation of protein modification process
XP_022087886.1	GO:0030155	0.31497	regulation of cell adhesion
XP_022087886.1	GO:0002684	0.31469	positive regulation of immune system process
XP_022087886.1	GO:0051271	0.3137	negative regulation of cellular component movement
XP_022087886.1	GO:0019220	0.31323	regulation of phosphate metabolic process
XP_022087886.1	GO:0120036	0.31257	plasma membrane bounded cell projection organization
XP_022087886.1	GO:0048666	0.31231	neuron development
XP_022087886.1	GO:0050776	0.31117	regulation of immune response
XP_022087886.1	GO:0042325	0.30328	regulation of phosphorylation
XP_022087886.1	GO:0016310	0.30207	phosphorylation
XP_022087886.1	GO:0043412	0.30117	macromolecule modification
XP_022087886.1	GO:0051174	0.29895	regulation of phosphorus metabolic process
XP_022087886.1	GO:0010647	0.2984	positive regulation of cell communication
XP_022087886.1	GO:0120039	0.2977	plasma membrane bounded cell projection morphogenesis
XP_022087886.1	GO:0023056	0.29635	positive regulation of signaling
XP_022087886.1	GO:0048858	0.29297	cell projection morphogenesis
XP_022087886.1	GO:0065009	0.29259	regulation of molecular function
XP_022087886.1	GO:0061564	0.2908	axon development
XP_022087886.1	GO:0040007	0.2904	growth
XP_022087886.1	GO:0051173	0.28748	positive regulation of nitrogen compound metabolic process
XP_022087886.1	GO:0051961	0.28283	negative regulation of nervous system development
XP_022087886.1	GO:0050768	0.28093	negative regulation of neurogenesis
XP_022087886.1	GO:0045926	0.28085	negative regulation of growth
XP_022087886.1	GO:0045664	0.28031	regulation of neuron differentiation
XP_022087886.1	GO:0007409	0.2775	axonogenesis
XP_022087886.1	GO:0010468	0.27738	regulation of gene expression
XP_022087886.1	GO:0006464	0.27497	cellular protein modification process
XP_022087886.1	GO:0032990	0.27457	cell part morphogenesis
XP_022087886.1	GO:0042327	0.27402	positive regulation of phosphorylation
XP_022087886.1	GO:0032989	0.27296	cellular component morphogenesis
XP_022087886.1	GO:0048812	0.27192	neuron projection morphogenesis
XP_022087886.1	GO:0045937	0.26845	positive regulation of phosphate metabolic process
XP_022087886.1	GO:0008283	0.26592	cell population proliferation
XP_022087886.1	GO:0016049	0.26497	cell growth
XP_022087886.1	GO:0036211	0.26327	protein modification process
XP_022087886.1	GO:0031344	0.262	regulation of cell projection organization
XP_022087886.1	GO:0120035	0.2619	regulation of plasma membrane bounded cell projection organization
XP_022087886.1	GO:0072359	0.25666	circulatory system development
XP_022087886.1	GO:0035239	0.25367	tube morphogenesis
XP_022087886.1	GO:0010562	0.25244	positive regulation of phosphorus metabolic process
XP_022087886.1	GO:0000902	0.25199	cell morphogenesis
XP_022087886.1	GO:0010648	0.24859	negative regulation of cell communication
XP_022087886.1	GO:0048667	0.24827	cell morphogenesis involved in neuron differentiation
XP_022087886.1	GO:0000904	0.24368	cell morphogenesis involved in differentiation
XP_022087886.1	GO:0009967	0.24186	positive regulation of signal transduction
XP_022087886.1	GO:0042127	0.24044	regulation of cell population proliferation
XP_022087886.1	GO:0023057	0.24023	negative regulation of signaling
XP_022087886.1	GO:0007411	0.23961	axon guidance
XP_022087886.1	GO:0097485	0.23744	neuron projection guidance
XP_022087886.1	GO:0051130	0.23743	positive regulation of cellular component organization
XP_022087886.1	GO:0048863	0.23511	stem cell differentiation
XP_022087886.1	GO:0035556	0.23471	intracellular signal transduction
XP_022087886.1	GO:0006810	0.23395	transport
XP_022087886.1	GO:0008361	0.23308	regulation of cell size
XP_022087886.1	GO:0010975	0.2283	regulation of neuron projection development
XP_022087886.1	GO:0006468	0.22763	protein phosphorylation
XP_022087886.1	GO:0001932	0.22218	regulation of protein phosphorylation
XP_022087886.1	GO:0006793	0.22158	phosphorus metabolic process
XP_022087886.1	GO:0051234	0.21805	establishment of localization
XP_022087886.1	GO:0002683	0.21588	negative regulation of immune system process
XP_022087886.1	GO:0001775	0.21559	cell activation
XP_022087886.1	GO:0009892	0.21132	negative regulation of metabolic process
XP_022087886.1	GO:0031401	0.21089	positive regulation of protein modification process
XP_022087886.1	GO:0001934	0.20963	positive regulation of protein phosphorylation
XP_022087886.1	GO:0001568	0.20936	blood vessel development
XP_022087886.1	GO:0098542	0.20835	defense response to other organism
XP_022087886.1	GO:0043067	0.20726	regulation of programmed cell death
XP_022087886.1	GO:0048646	0.20418	anatomical structure formation involved in morphogenesis
XP_022087886.1	GO:0032270	0.2033	positive regulation of cellular protein metabolic process
XP_022087886.1	GO:0009968	0.20239	negative regulation of signal transduction
XP_022087886.1	GO:0007267	0.19741	cell-cell signaling
XP_022087886.1	GO:0051247	0.19676	positive regulation of protein metabolic process
XP_022087886.1	GO:0010941	0.19636	regulation of cell death
XP_022087886.1	GO:0010769	0.19519	regulation of cell morphogenesis involved in differentiation
XP_022087886.1	GO:0048638	0.19438	regulation of developmental growth
XP_022087886.1	GO:0001944	0.1943	vasculature development
XP_022087886.1	GO:0072358	0.19301	cardiovascular system development
XP_022087886.1	GO:0048589	0.18967	developmental growth
XP_022087886.1	GO:0045321	0.18921	leukocyte activation
XP_022087886.1	GO:0006796	0.18907	phosphate-containing compound metabolic process
XP_022087886.1	GO:0045785	0.18887	positive regulation of cell adhesion
XP_022087886.1	GO:0009887	0.18255	animal organ morphogenesis
XP_022087886.1	GO:0031345	0.17953	negative regulation of cell projection organization
XP_022087886.1	GO:0048514	0.17952	blood vessel morphogenesis
XP_022087886.1	GO:1902531	0.17369	regulation of intracellular signal transduction
XP_022087886.1	GO:0032103	0.17151	positive regulation of response to external stimulus
XP_022087886.1	GO:0002252	0.17098	immune effector process
XP_022087886.1	GO:0010628	0.17072	positive regulation of gene expression
XP_022087886.1	GO:0001525	0.16685	angiogenesis
XP_022087886.1	GO:0008219	0.16549	cell death
XP_022087886.1	GO:0060429	0.16296	epithelium development
XP_022087886.1	GO:0031347	0.16169	regulation of defense response
XP_022087886.1	GO:0009889	0.15947	regulation of biosynthetic process
XP_022087886.1	GO:0032774	0.15698	RNA biosynthetic process
XP_022087886.1	GO:0090066	0.15269	regulation of anatomical structure size
XP_022087886.1	GO:0012501	0.15266	programmed cell death
XP_022087886.1	GO:0022407	0.15243	regulation of cell-cell adhesion
XP_022087886.1	GO:0000165	0.15231	MAPK cascade
XP_022087886.1	GO:0045087	0.14796	innate immune response
XP_022087886.1	GO:0034097	0.14726	response to cytokine
XP_022087886.1	GO:0045597	0.14668	positive regulation of cell differentiation
XP_022087886.1	GO:0050865	0.14482	regulation of cell activation
XP_022087886.1	GO:0010605	0.14469	negative regulation of macromolecule metabolic process
XP_022087886.1	GO:0007167	0.14465	enzyme linked receptor protein signaling pathway
XP_022087886.1	GO:0009611	0.14017	response to wounding
XP_022087886.1	GO:0097659	0.13754	nucleic acid-templated transcription
XP_022087886.1	GO:0046649	0.13609	lymphocyte activation
XP_022087886.1	GO:0043408	0.13591	regulation of MAPK cascade
XP_022087886.1	GO:0051049	0.13533	regulation of transport
XP_022087886.1	GO:0002694	0.13525	regulation of leukocyte activation
XP_022087886.1	GO:0098609	0.13509	cell-cell adhesion
XP_022087886.1	GO:1901342	0.1347	regulation of vasculature development
XP_022087886.1	GO:0050790	0.13319	regulation of catalytic activity
XP_022087886.1	GO:0042060	0.13271	wound healing
XP_022087886.1	GO:0008284	0.12975	positive regulation of cell population proliferation
XP_022087886.1	GO:0009719	0.12968	response to endogenous stimulus
XP_022087886.1	GO:0010556	0.12834	regulation of macromolecule biosynthetic process
XP_022087886.1	GO:0071345	0.12828	cellular response to cytokine stimulus
XP_022087886.1	GO:1902533	0.12807	positive regulation of intracellular signal transduction
XP_022087886.1	GO:0050778	0.12588	positive regulation of immune response
XP_022087886.1	GO:0031326	0.12434	regulation of cellular biosynthetic process
XP_022087886.1	GO:0006351	0.12397	transcription, DNA-templated
XP_022087886.1	GO:0023014	0.12355	signal transduction by protein phosphorylation
XP_022087886.1	GO:0042981	0.12105	regulation of apoptotic process
XP_022087886.1	GO:0001816	0.11986	cytokine production
XP_022087886.1	GO:0001817	0.11959	regulation of cytokine production
XP_022087886.1	GO:0007159	0.11859	leukocyte cell-cell adhesion
XP_022087886.1	GO:0051129	0.11822	negative regulation of cellular component organization
XP_022087886.1	GO:0006954	0.11584	inflammatory response
XP_022087886.1	GO:0022604	0.1152	regulation of cell morphogenesis
XP_022087886.1	GO:0034654	0.11468	nucleobase-containing compound biosynthetic process
XP_022087886.1	GO:0045765	0.10983	regulation of angiogenesis
XP_022087886.1	GO:0006915	0.10891	apoptotic process
XP_022087886.1	GO:2000112	0.10854	regulation of cellular macromolecule biosynthetic process
XP_022087886.1	GO:0043410	0.10821	positive regulation of MAPK cascade
XP_022087886.1	GO:0007417	0.10749	central nervous system development
XP_022087886.1	GO:0042592	0.10719	homeostatic process
XP_022087886.1	GO:0051962	0.10712	positive regulation of nervous system development
XP_022087886.1	GO:0002697	0.10654	regulation of immune effector process
XP_022087886.1	GO:0051252	0.10627	regulation of RNA metabolic process
XP_022087886.1	GO:0034330	0.10591	cell junction organization
XP_022087886.1	GO:0051249	0.10559	regulation of lymphocyte activation
XP_022087886.1	GO:0019219	0.10539	regulation of nucleobase-containing compound metabolic process
XP_022087886.1	GO:0022607	0.10438	cellular component assembly
XP_022087886.1	GO:0016192	0.10434	vesicle-mediated transport
XP_022087886.1	GO:0031324	0.10402	negative regulation of cellular metabolic process
XP_022087886.1	GO:0006959	0.10292	humoral immune response
XP_022087886.1	GO:0042110	0.10194	T cell activation
XP_022087886.1	GO:0022409	0.1019	positive regulation of cell-cell adhesion
XP_022087886.1	GO:0071495	0.10125	cellular response to endogenous stimulus
XP_022087886.1	GO:0048729	0.1011	tissue morphogenesis
XP_022087886.1	GO:2001141	0.10096	regulation of RNA biosynthetic process
XP_022087886.1	GO:0048534	0.10092	hematopoietic or lymphoid organ development
XP_022087886.1	GO:0050867	0.10071	positive regulation of cell activation
XP_022079490.1	GO:0071840	0.47095	cellular component organization or biogenesis
XP_022079490.1	GO:0016070	0.43634	RNA metabolic process
XP_022079490.1	GO:0016043	0.42104	cellular component organization
XP_022079490.1	GO:0019222	0.38953	regulation of metabolic process
XP_022079490.1	GO:0060255	0.38325	regulation of macromolecule metabolic process
XP_022079490.1	GO:0006996	0.36147	organelle organization
XP_022079490.1	GO:0010468	0.34552	regulation of gene expression
XP_022079490.1	GO:0051171	0.34236	regulation of nitrogen compound metabolic process
XP_022079490.1	GO:0080090	0.34208	regulation of primary metabolic process
XP_022079490.1	GO:0031323	0.33706	regulation of cellular metabolic process
XP_022079490.1	GO:0048519	0.29621	negative regulation of biological process
XP_022079490.1	GO:0019219	0.29618	regulation of nucleobase-containing compound metabolic process
XP_022079490.1	GO:0044085	0.29102	cellular component biogenesis
XP_022079490.1	GO:0097659	0.28488	nucleic acid-templated transcription
XP_022079490.1	GO:0032774	0.28424	RNA biosynthetic process
XP_022079490.1	GO:0051252	0.27372	regulation of RNA metabolic process
XP_022079490.1	GO:0006351	0.27117	transcription, DNA-templated
XP_022079490.1	GO:0034654	0.26985	nucleobase-containing compound biosynthetic process
XP_022079490.1	GO:0043412	0.26031	macromolecule modification
XP_022079490.1	GO:0010556	0.25875	regulation of macromolecule biosynthetic process
XP_022079490.1	GO:0009889	0.25868	regulation of biosynthetic process
XP_022079490.1	GO:0031326	0.25542	regulation of cellular biosynthetic process
XP_022079490.1	GO:0051716	0.2553	cellular response to stimulus
XP_022079490.1	GO:0051276	0.25001	chromosome organization
XP_022079490.1	GO:2000112	0.25	regulation of cellular macromolecule biosynthetic process
XP_022079490.1	GO:0019438	0.23544	aromatic compound biosynthetic process
XP_022079490.1	GO:2001141	0.22736	regulation of RNA biosynthetic process
XP_022079490.1	GO:0022607	0.22654	cellular component assembly
XP_022079490.1	GO:0006396	0.22623	RNA processing
XP_022079490.1	GO:0006355	0.21952	regulation of transcription, DNA-templated
XP_022079490.1	GO:1903506	0.21935	regulation of nucleic acid-templated transcription
XP_022079490.1	GO:0009892	0.21869	negative regulation of metabolic process
XP_022079490.1	GO:0010605	0.21259	negative regulation of macromolecule metabolic process
XP_022079490.1	GO:0006950	0.21193	response to stress
XP_022079490.1	GO:0048518	0.20984	positive regulation of biological process
XP_022079490.1	GO:0048523	0.20749	negative regulation of cellular process
XP_022079490.1	GO:0016071	0.20701	mRNA metabolic process
XP_022079490.1	GO:0036211	0.20363	protein modification process
XP_022079490.1	GO:0006464	0.20278	cellular protein modification process
XP_022079490.1	GO:0043933	0.20149	protein-containing complex subunit organization
XP_022079490.1	GO:0006259	0.19754	DNA metabolic process
XP_022079490.1	GO:0032501	0.19542	multicellular organismal process
XP_022079490.1	GO:0032502	0.19451	developmental process
XP_022079490.1	GO:0048522	0.19241	positive regulation of cellular process
XP_022079490.1	GO:0010629	0.18936	negative regulation of gene expression
XP_022079490.1	GO:0051179	0.18799	localization
XP_022079490.1	GO:0065003	0.18015	protein-containing complex assembly
XP_022079490.1	GO:0048856	0.17589	anatomical structure development
XP_022079490.1	GO:0034622	0.172	cellular protein-containing complex assembly
XP_022079490.1	GO:0006397	0.16874	mRNA processing
XP_022079490.1	GO:0006325	0.16321	chromatin organization
XP_022079490.1	GO:0007275	0.16209	multicellular organism development
XP_022079490.1	GO:0009893	0.15989	positive regulation of metabolic process
XP_022079490.1	GO:0033554	0.15676	cellular response to stress
XP_022079490.1	GO:0071103	0.1505	DNA conformation change
XP_022079490.1	GO:0010604	0.14891	positive regulation of macromolecule metabolic process
XP_022079490.1	GO:0031325	0.14889	positive regulation of cellular metabolic process
XP_022079490.1	GO:0008380	0.14718	RNA splicing
XP_022079490.1	GO:0007154	0.14071	cell communication
XP_022079490.1	GO:0022613	0.14043	ribonucleoprotein complex biogenesis
XP_022079490.1	GO:0031324	0.13679	negative regulation of cellular metabolic process
XP_022079490.1	GO:0051173	0.13665	positive regulation of nitrogen compound metabolic process
XP_022079490.1	GO:0051234	0.13665	establishment of localization
XP_022079490.1	GO:0000375	0.1345	RNA splicing, via transesterification reactions
XP_022079490.1	GO:0023052	0.13433	signaling
XP_022079490.1	GO:0000398	0.13256	mRNA splicing, via spliceosome
XP_022079490.1	GO:0000377	0.13061	RNA splicing, via transesterification reactions with bulged adenosine as nucleophile
XP_022079490.1	GO:0051172	0.13037	negative regulation of nitrogen compound metabolic process
XP_022079490.1	GO:0006974	0.12937	cellular response to DNA damage stimulus
XP_022079490.1	GO:0006810	0.12513	transport
XP_022079490.1	GO:0007165	0.12392	signal transduction
XP_022079490.1	GO:0006366	0.12378	transcription by RNA polymerase II
XP_022079490.1	GO:0048869	0.12336	cellular developmental process
XP_022079490.1	GO:0051246	0.12329	regulation of protein metabolic process
XP_022079490.1	GO:0032268	0.12138	regulation of cellular protein metabolic process
XP_022079490.1	GO:0044265	0.12055	cellular macromolecule catabolic process
XP_022079490.1	GO:0051641	0.11754	cellular localization
XP_022079490.1	GO:0018193	0.11651	peptidyl-amino acid modification
XP_022079490.1	GO:0007049	0.11501	cell cycle
XP_022079490.1	GO:0033036	0.11446	macromolecule localization
XP_022079490.1	GO:0065008	0.11417	regulation of biological quality
XP_022079490.1	GO:0030154	0.11389	cell differentiation
XP_022079490.1	GO:0034660	0.11299	ncRNA metabolic process
XP_022079490.1	GO:0006281	0.11144	DNA repair
XP_022079490.1	GO:0006357	0.11067	regulation of transcription by RNA polymerase II
XP_022079490.1	GO:0018205	0.11018	peptidyl-lysine modification
XP_022079490.1	GO:0034470	0.10715	ncRNA processing
XP_022079490.1	GO:0009057	0.10707	macromolecule catabolic process
XP_022079490.1	GO:0044248	0.10661	cellular catabolic process
XP_022079490.1	GO:0022402	0.1062	cell cycle process
XP_022079490.1	GO:0051128	0.10609	regulation of cellular component organization
XP_022079490.1	GO:0010628	0.10587	positive regulation of gene expression
XP_022079490.1	GO:0000003	0.1056	reproduction
XP_022079490.1	GO:1901575	0.10552	organic substance catabolic process
XP_022079490.1	GO:0051704	0.10507	multi-organism process
XP_022079490.1	GO:0022414	0.10493	reproductive process
XP_022079490.1	GO:0009056	0.10422	catabolic process
XP_022079490.1	GO:0048731	0.1033	system development
XP_022079490.1	GO:0006518	0.10197	peptide metabolic process
XP_022079490.1	GO:0009890	0.10062	negative regulation of biosynthetic process
XP_022094757.1	GO:0051179	0.53924	localization
XP_022094757.1	GO:0051234	0.50337	establishment of localization
XP_022094757.1	GO:0006810	0.49603	transport
XP_022094757.1	GO:0006811	0.30045	ion transport
XP_022094757.1	GO:0055085	0.26669	transmembrane transport
XP_022094757.1	GO:0034220	0.24601	ion transmembrane transport
XP_022094757.1	GO:0006812	0.20706	cation transport
XP_022094757.1	GO:0071840	0.20702	cellular component organization or biogenesis
XP_022094757.1	GO:0016043	0.19835	cellular component organization
XP_022094757.1	GO:0051716	0.18286	cellular response to stimulus
XP_022094757.1	GO:0098655	0.17479	cation transmembrane transport
XP_022094757.1	GO:0023052	0.16826	signaling
XP_022094757.1	GO:0051641	0.16797	cellular localization
XP_022094757.1	GO:0071702	0.16736	organic substance transport
XP_022094757.1	GO:0098660	0.16664	inorganic ion transmembrane transport
XP_022094757.1	GO:0033036	0.16262	macromolecule localization
XP_022094757.1	GO:0098662	0.16238	inorganic cation transmembrane transport
XP_022094757.1	GO:0007154	0.16207	cell communication
XP_022094757.1	GO:0071705	0.15457	nitrogen compound transport
XP_022094757.1	GO:0008104	0.14955	protein localization
XP_022094757.1	GO:0032501	0.14951	multicellular organismal process
XP_022094757.1	GO:0007165	0.1463	signal transduction
XP_022094757.1	GO:0015672	0.14345	monovalent inorganic cation transport
XP_022094757.1	GO:0030001	0.14272	metal ion transport
XP_022094757.1	GO:0051649	0.13751	establishment of localization in cell
XP_022094757.1	GO:0006996	0.13539	organelle organization
XP_022094757.1	GO:0042886	0.12853	amide transport
XP_022094757.1	GO:0044085	0.12812	cellular component biogenesis
XP_022094757.1	GO:0016192	0.12692	vesicle-mediated transport
XP_022094757.1	GO:0022607	0.1239	cellular component assembly
XP_022094757.1	GO:0045184	0.1234	establishment of protein localization
XP_022094757.1	GO:0015833	0.12169	peptide transport
XP_022094757.1	GO:0065008	0.11864	regulation of biological quality
XP_022094757.1	GO:0015031	0.1178	protein transport
XP_022094757.1	GO:0032502	0.11767	developmental process
XP_022094757.1	GO:0046907	0.11204	intracellular transport
XP_022094757.1	GO:0042221	0.1113	response to chemical
XP_022094757.1	GO:0048856	0.10645	anatomical structure development
XP_022094757.1	GO:0044419	0.10533	interspecies interaction between organisms
XP_022094757.1	GO:0006950	0.10431	response to stress
XP_022103902.1	GO:0071840	0.45624	cellular component organization or biogenesis
XP_022103902.1	GO:0016070	0.42147	RNA metabolic process
XP_022103902.1	GO:0016043	0.38232	cellular component organization
XP_022103902.1	GO:0019222	0.33383	regulation of metabolic process
XP_022103902.1	GO:0060255	0.32858	regulation of macromolecule metabolic process
XP_022103902.1	GO:0044085	0.30559	cellular component biogenesis
XP_022103902.1	GO:0006996	0.3031	organelle organization
XP_022103902.1	GO:0080090	0.29029	regulation of primary metabolic process
XP_022103902.1	GO:0051171	0.28239	regulation of nitrogen compound metabolic process
XP_022103902.1	GO:0031323	0.27876	regulation of cellular metabolic process
XP_022103902.1	GO:0010468	0.26695	regulation of gene expression
XP_022103902.1	GO:0043412	0.25724	macromolecule modification
XP_022103902.1	GO:0051179	0.24813	localization
XP_022103902.1	GO:0051716	0.23906	cellular response to stimulus
XP_022103902.1	GO:0048519	0.23708	negative regulation of biological process
XP_022103902.1	GO:0032502	0.23511	developmental process
XP_022103902.1	GO:0006396	0.23507	RNA processing
XP_022103902.1	GO:0032501	0.23007	multicellular organismal process
XP_022103902.1	GO:0048518	0.22135	positive regulation of biological process
XP_022103902.1	GO:0022607	0.21645	cellular component assembly
XP_022103902.1	GO:0048856	0.21223	anatomical structure development
XP_022103902.1	GO:0034654	0.2093	nucleobase-containing compound biosynthetic process
XP_022103902.1	GO:0019219	0.20889	regulation of nucleobase-containing compound metabolic process
XP_022103902.1	GO:0048522	0.20444	positive regulation of cellular process
XP_022103902.1	GO:0036211	0.19098	protein modification process
XP_022103902.1	GO:0051252	0.19092	regulation of RNA metabolic process
XP_022103902.1	GO:0007275	0.19087	multicellular organism development
XP_022103902.1	GO:0009889	0.18986	regulation of biosynthetic process
XP_022103902.1	GO:0006464	0.18972	cellular protein modification process
XP_022103902.1	GO:0019438	0.18653	aromatic compound biosynthetic process
XP_022103902.1	GO:0031326	0.18359	regulation of cellular biosynthetic process
XP_022103902.1	GO:0010556	0.17957	regulation of macromolecule biosynthetic process
XP_022103902.1	GO:0051234	0.1782	establishment of localization
XP_022103902.1	GO:0097659	0.17811	nucleic acid-templated transcription
XP_022103902.1	GO:0032774	0.17732	RNA biosynthetic process
XP_022103902.1	GO:0043933	0.17668	protein-containing complex subunit organization
XP_022103902.1	GO:0016071	0.17665	mRNA metabolic process
XP_022103902.1	GO:2000112	0.17639	regulation of cellular macromolecule biosynthetic process
XP_022103902.1	GO:0034622	0.17473	cellular protein-containing complex assembly
XP_022103902.1	GO:0009892	0.17256	negative regulation of metabolic process
XP_022103902.1	GO:0006351	0.1702	transcription, DNA-templated
XP_022103902.1	GO:0010605	0.17013	negative regulation of macromolecule metabolic process
XP_022103902.1	GO:0051641	0.16759	cellular localization
XP_022103902.1	GO:0065003	0.16743	protein-containing complex assembly
XP_022103902.1	GO:0006810	0.16481	transport
XP_022103902.1	GO:0022613	0.16447	ribonucleoprotein complex biogenesis
XP_022103902.1	GO:0048523	0.16388	negative regulation of cellular process
XP_022103902.1	GO:0051276	0.16003	chromosome organization
XP_022103902.1	GO:0007154	0.15724	cell communication
XP_022103902.1	GO:2001141	0.15463	regulation of RNA biosynthetic process
XP_022103902.1	GO:0006950	0.15253	response to stress
XP_022103902.1	GO:0023052	0.15025	signaling
XP_022103902.1	GO:0006355	0.14963	regulation of transcription, DNA-templated
XP_022103902.1	GO:0009893	0.14934	positive regulation of metabolic process
XP_022103902.1	GO:0010629	0.14712	negative regulation of gene expression
XP_022103902.1	GO:1903506	0.14679	regulation of nucleic acid-templated transcription
XP_022103902.1	GO:0048869	0.14604	cellular developmental process
XP_022103902.1	GO:0033036	0.1456	macromolecule localization
XP_022103902.1	GO:0010604	0.14493	positive regulation of macromolecule metabolic process
XP_022103902.1	GO:0034660	0.1429	ncRNA metabolic process
XP_022103902.1	GO:0007165	0.1426	signal transduction
XP_022103902.1	GO:0006397	0.1409	mRNA processing
XP_022103902.1	GO:0030154	0.13787	cell differentiation
XP_022103902.1	GO:0034470	0.1374	ncRNA processing
XP_022103902.1	GO:0007049	0.13715	cell cycle
XP_022103902.1	GO:0031325	0.13655	positive regulation of cellular metabolic process
XP_022103902.1	GO:0051246	0.13626	regulation of protein metabolic process
XP_022103902.1	GO:0006259	0.13621	DNA metabolic process
XP_022103902.1	GO:0032268	0.13542	regulation of cellular protein metabolic process
XP_022103902.1	GO:0008104	0.13451	protein localization
XP_022103902.1	GO:0048731	0.13334	system development
XP_022103902.1	GO:0051173	0.13131	positive regulation of nitrogen compound metabolic process
XP_022103902.1	GO:0008380	0.12303	RNA splicing
XP_022103902.1	GO:0070727	0.12248	cellular macromolecule localization
XP_022103902.1	GO:0042254	0.12233	ribosome biogenesis
XP_022103902.1	GO:0051649	0.12015	establishment of localization in cell
XP_022103902.1	GO:0034613	0.11636	cellular protein localization
XP_022103902.1	GO:0051128	0.1151	regulation of cellular component organization
XP_022103902.1	GO:0006364	0.11402	rRNA processing
XP_022103902.1	GO:0022402	0.113	cell cycle process
XP_022103902.1	GO:0016072	0.11256	rRNA metabolic process
XP_022103902.1	GO:0000003	0.11116	reproduction
XP_022103902.1	GO:0022414	0.11083	reproductive process
XP_022103902.1	GO:0033554	0.10925	cellular response to stress
XP_022103902.1	GO:0006366	0.10859	transcription by RNA polymerase II
XP_022103902.1	GO:0048583	0.10532	regulation of response to stimulus
XP_022103902.1	GO:0010628	0.1053	positive regulation of gene expression
XP_022103902.1	GO:0046907	0.10454	intracellular transport
XP_022103902.1	GO:0006796	0.10413	phosphate-containing compound metabolic process
XP_022103902.1	GO:0000375	0.1037	RNA splicing, via transesterification reactions
XP_022103902.1	GO:0006793	0.10337	phosphorus metabolic process
XP_022103902.1	GO:0071702	0.10214	organic substance transport
XP_022103902.1	GO:0000398	0.10018	mRNA splicing, via spliceosome
XP_022103902.1	GO:0000377	0.10005	RNA splicing, via transesterification reactions with bulged adenosine as nucleophile
XP_022099599.1	GO:0051179	0.66419	localization
XP_022099599.1	GO:0051234	0.64928	establishment of localization
XP_022099599.1	GO:0006810	0.63689	transport
XP_022099599.1	GO:0055085	0.43406	transmembrane transport
XP_022099599.1	GO:0006811	0.38401	ion transport
XP_022099599.1	GO:0034220	0.28693	ion transmembrane transport
XP_022099599.1	GO:0006812	0.26814	cation transport
XP_022099599.1	GO:0071702	0.22919	organic substance transport
XP_022099599.1	GO:0051716	0.22397	cellular response to stimulus
XP_022099599.1	GO:0007154	0.21377	cell communication
XP_022099599.1	GO:0098660	0.21338	inorganic ion transmembrane transport
XP_022099599.1	GO:0023052	0.21023	signaling
XP_022099599.1	GO:0071705	0.20145	nitrogen compound transport
XP_022099599.1	GO:0030001	0.19327	metal ion transport
XP_022099599.1	GO:0098655	0.18592	cation transmembrane transport
XP_022099599.1	GO:0065008	0.17702	regulation of biological quality
XP_022099599.1	GO:0007165	0.17262	signal transduction
XP_022099599.1	GO:0042221	0.17058	response to chemical
XP_022099599.1	GO:0033036	0.16765	macromolecule localization
XP_022099599.1	GO:0098662	0.1608	inorganic cation transmembrane transport
XP_022099599.1	GO:0032501	0.16019	multicellular organismal process
XP_022099599.1	GO:0051641	0.14039	cellular localization
XP_022099599.1	GO:0008104	0.13874	protein localization
XP_022099599.1	GO:0042886	0.13421	amide transport
XP_022099599.1	GO:0015672	0.1306	monovalent inorganic cation transport
XP_022099599.1	GO:0071840	0.12959	cellular component organization or biogenesis
XP_022099599.1	GO:0045184	0.12745	establishment of protein localization
XP_022099599.1	GO:0016043	0.12533	cellular component organization
XP_022099599.1	GO:0015833	0.12445	peptide transport
XP_022099599.1	GO:0015031	0.11956	protein transport
XP_022099599.1	GO:0051649	0.11757	establishment of localization in cell
XP_022099599.1	GO:0042592	0.10969	homeostatic process
XP_022099599.1	GO:0051049	0.10528	regulation of transport
XP_022104707.1	GO:0023052	0.84983	signaling
XP_022104707.1	GO:0007154	0.84648	cell communication
XP_022104707.1	GO:0007165	0.81069	signal transduction
XP_022104707.1	GO:0051716	0.80954	cellular response to stimulus
XP_022104707.1	GO:0051179	0.76396	localization
XP_022104707.1	GO:0048518	0.73059	positive regulation of biological process
XP_022104707.1	GO:0048522	0.67413	positive regulation of cellular process
XP_022104707.1	GO:0051234	0.66311	establishment of localization
XP_022104707.1	GO:0006810	0.66186	transport
XP_022104707.1	GO:0032501	0.66003	multicellular organismal process
XP_022104707.1	GO:0048583	0.6206	regulation of response to stimulus
XP_022104707.1	GO:0032879	0.57188	regulation of localization
XP_022104707.1	GO:0002376	0.54619	immune system process
XP_022104707.1	GO:0023051	0.53167	regulation of signaling
XP_022104707.1	GO:0007166	0.53035	cell surface receptor signaling pathway
XP_022104707.1	GO:0010646	0.52764	regulation of cell communication
XP_022104707.1	GO:0051239	0.52306	regulation of multicellular organismal process
XP_022104707.1	GO:0009605	0.52138	response to external stimulus
XP_022104707.1	GO:0048584	0.50161	positive regulation of response to stimulus
XP_022104707.1	GO:0032502	0.48736	developmental process
XP_022104707.1	GO:0065008	0.48656	regulation of biological quality
XP_022104707.1	GO:0051049	0.46461	regulation of transport
XP_022104707.1	GO:0048856	0.46412	anatomical structure development
XP_022104707.1	GO:0042221	0.4579	response to chemical
XP_022104707.1	GO:0048519	0.44905	negative regulation of biological process
XP_022104707.1	GO:0007275	0.44398	multicellular organism development
XP_022104707.1	GO:0048731	0.44064	system development
XP_022104707.1	GO:0006950	0.43017	response to stress
XP_022104707.1	GO:0019222	0.4256	regulation of metabolic process
XP_022104707.1	GO:0006955	0.41081	immune response
XP_022104707.1	GO:0060255	0.40188	regulation of macromolecule metabolic process
XP_022104707.1	GO:0035556	0.39783	intracellular signal transduction
XP_022104707.1	GO:0009893	0.39195	positive regulation of metabolic process
XP_022104707.1	GO:0048523	0.38414	negative regulation of cellular process
XP_022104707.1	GO:0010033	0.38232	response to organic substance
XP_022104707.1	GO:0002682	0.37923	regulation of immune system process
XP_022104707.1	GO:0006811	0.37827	ion transport
XP_022104707.1	GO:0009966	0.37685	regulation of signal transduction
XP_022104707.1	GO:0051240	0.37402	positive regulation of multicellular organismal process
XP_022104707.1	GO:0023056	0.37386	positive regulation of signaling
XP_022104707.1	GO:0010647	0.37325	positive regulation of cell communication
XP_022104707.1	GO:0010604	0.37272	positive regulation of macromolecule metabolic process
XP_022104707.1	GO:0070887	0.36653	cellular response to chemical stimulus
XP_022104707.1	GO:0006952	0.35705	defense response
XP_022104707.1	GO:0048869	0.35542	cellular developmental process
XP_022104707.1	GO:0071840	0.35354	cellular component organization or biogenesis
XP_022104707.1	GO:0051050	0.35307	positive regulation of transport
XP_022104707.1	GO:0030154	0.35266	cell differentiation
XP_022104707.1	GO:0002684	0.35045	positive regulation of immune system process
XP_022104707.1	GO:0016043	0.34833	cellular component organization
XP_022104707.1	GO:0071310	0.34729	cellular response to organic substance
XP_022104707.1	GO:0032101	0.33466	regulation of response to external stimulus
XP_022104707.1	GO:0042592	0.33463	homeostatic process
XP_022104707.1	GO:0046903	0.32642	secretion
XP_022104707.1	GO:0007267	0.325	cell-cell signaling
XP_022104707.1	GO:0048513	0.31705	animal organ development
XP_022104707.1	GO:0051046	0.31517	regulation of secretion
XP_022104707.1	GO:0140352	0.30911	export from cell
XP_022104707.1	GO:0032940	0.30556	secretion by cell
XP_022104707.1	GO:0001775	0.30518	cell activation
XP_022104707.1	GO:0031323	0.29623	regulation of cellular metabolic process
XP_022104707.1	GO:0006468	0.29546	protein phosphorylation
XP_022104707.1	GO:1903530	0.29411	regulation of secretion by cell
XP_022104707.1	GO:0040011	0.28713	locomotion
XP_022104707.1	GO:0002252	0.2856	immune effector process
XP_022104707.1	GO:0033036	0.28234	macromolecule localization
XP_022104707.1	GO:0051707	0.27841	response to other organism
XP_022104707.1	GO:0043207	0.27812	response to external biotic stimulus
XP_022104707.1	GO:0080090	0.27542	regulation of primary metabolic process
XP_022104707.1	GO:0009607	0.27433	response to biotic stimulus
XP_022104707.1	GO:0045321	0.27052	leukocyte activation
XP_022104707.1	GO:0008104	0.27011	protein localization
XP_022104707.1	GO:0050776	0.26946	regulation of immune response
XP_022104707.1	GO:0051171	0.26936	regulation of nitrogen compound metabolic process
XP_022104707.1	GO:0006812	0.26647	cation transport
XP_022104707.1	GO:0065009	0.26587	regulation of molecular function
XP_022104707.1	GO:0022610	0.26581	biological adhesion
XP_022104707.1	GO:0031325	0.26525	positive regulation of cellular metabolic process
XP_022104707.1	GO:0016310	0.26408	phosphorylation
XP_022104707.1	GO:0048878	0.26313	chemical homeostasis
XP_022104707.1	GO:0080134	0.25713	regulation of response to stress
XP_022104707.1	GO:0051246	0.25614	regulation of protein metabolic process
XP_022104707.1	GO:0050793	0.25556	regulation of developmental process
XP_022104707.1	GO:0009967	0.25413	positive regulation of signal transduction
XP_022104707.1	GO:0051674	0.25397	localization of cell
XP_022104707.1	GO:0048870	0.25279	cell motility
XP_022104707.1	GO:0006928	0.24671	movement of cell or subcellular component
XP_022104707.1	GO:0001816	0.2465	cytokine production
XP_022104707.1	GO:2000026	0.24329	regulation of multicellular organismal development
XP_022104707.1	GO:0044419	0.24286	interspecies interaction between organisms
XP_022104707.1	GO:0016192	0.24241	vesicle-mediated transport
XP_022104707.1	GO:0007155	0.24033	cell adhesion
XP_022104707.1	GO:0051173	0.23975	positive regulation of nitrogen compound metabolic process
XP_022104707.1	GO:0001817	0.23801	regulation of cytokine production
XP_022104707.1	GO:0032268	0.23545	regulation of cellular protein metabolic process
XP_022104707.1	GO:0098542	0.23525	defense response to other organism
XP_022104707.1	GO:0051641	0.23491	cellular localization
XP_022104707.1	GO:0050778	0.23464	positive regulation of immune response
XP_022104707.1	GO:0019220	0.23335	regulation of phosphate metabolic process
XP_022104707.1	GO:0023061	0.23313	signal release
XP_022104707.1	GO:0016477	0.23268	cell migration
XP_022104707.1	GO:0051247	0.22978	positive regulation of protein metabolic process
XP_022104707.1	GO:0048585	0.22857	negative regulation of response to stimulus
XP_022104707.1	GO:0051174	0.22806	regulation of phosphorus metabolic process
XP_022104707.1	GO:0032270	0.2256	positive regulation of cellular protein metabolic process
XP_022104707.1	GO:0002790	0.22095	peptide secretion
XP_022104707.1	GO:0034220	0.22036	ion transmembrane transport
XP_022104707.1	GO:1902531	0.2203	regulation of intracellular signal transduction
XP_022104707.1	GO:0071705	0.21891	nitrogen compound transport
XP_022104707.1	GO:0055085	0.21737	transmembrane transport
XP_022104707.1	GO:0007399	0.21497	nervous system development
XP_022104707.1	GO:0010468	0.21239	regulation of gene expression
XP_022104707.1	GO:0071692	0.21221	protein localization to extracellular region
XP_022104707.1	GO:0008283	0.21143	cell population proliferation
XP_022104707.1	GO:0035592	0.21084	establishment of protein localization to extracellular region
XP_022104707.1	GO:0042325	0.21028	regulation of phosphorylation
XP_022104707.1	GO:0032880	0.20865	regulation of protein localization
XP_022104707.1	GO:0045595	0.20863	regulation of cell differentiation
XP_022104707.1	GO:0050801	0.20851	ion homeostasis
XP_022104707.1	GO:0071702	0.20805	organic substance transport
XP_022104707.1	GO:0002791	0.20769	regulation of peptide secretion
XP_022104707.1	GO:0009306	0.20676	protein secretion
XP_022104707.1	GO:0051241	0.20552	negative regulation of multicellular organismal process
XP_022104707.1	GO:0051128	0.20478	regulation of cellular component organization
XP_022104707.1	GO:0010562	0.20401	positive regulation of phosphorus metabolic process
XP_022104707.1	GO:0006954	0.20368	inflammatory response
XP_022104707.1	GO:0045937	0.20195	positive regulation of phosphate metabolic process
XP_022104707.1	GO:0045184	0.20022	establishment of protein localization
XP_022104707.1	GO:0044093	0.19831	positive regulation of molecular function
XP_022104707.1	GO:0015833	0.19739	peptide transport
XP_022104707.1	GO:0090087	0.19673	regulation of peptide transport
XP_022104707.1	GO:0007186	0.19608	G protein-coupled receptor signaling pathway
XP_022104707.1	GO:0098771	0.1959	inorganic ion homeostasis
XP_022104707.1	GO:0055080	0.19514	cation homeostasis
XP_022104707.1	GO:0042886	0.19415	amide transport
XP_022104707.1	GO:0001932	0.19339	regulation of protein phosphorylation
XP_022104707.1	GO:0051094	0.19269	positive regulation of developmental process
XP_022104707.1	GO:0006796	0.19247	phosphate-containing compound metabolic process
XP_022104707.1	GO:0031399	0.19131	regulation of protein modification process
XP_022104707.1	GO:0030001	0.18879	metal ion transport
XP_022104707.1	GO:0050708	0.18746	regulation of protein secretion
XP_022104707.1	GO:0006793	0.18642	phosphorus metabolic process
XP_022104707.1	GO:0045087	0.18548	innate immune response
XP_022104707.1	GO:0051047	0.18545	positive regulation of secretion
XP_022104707.1	GO:0042327	0.18521	positive regulation of phosphorylation
XP_022104707.1	GO:0001934	0.1852	positive regulation of protein phosphorylation
XP_022104707.1	GO:0015031	0.18496	protein transport
XP_022104707.1	GO:0042127	0.1829	regulation of cell population proliferation
XP_022104707.1	GO:0055065	0.18202	metal ion homeostasis
XP_022104707.1	GO:0051223	0.18061	regulation of protein transport
XP_022104707.1	GO:0070201	0.18056	regulation of establishment of protein localization
XP_022104707.1	GO:0032103	0.1798	positive regulation of response to external stimulus
XP_022104707.1	GO:0009653	0.17958	anatomical structure morphogenesis
XP_022104707.1	GO:0048468	0.17816	cell development
XP_022104707.1	GO:0043412	0.1773	macromolecule modification
XP_022104707.1	GO:0098655	0.17727	cation transmembrane transport
XP_022104707.1	GO:0031401	0.17698	positive regulation of protein modification process
XP_022104707.1	GO:0010628	0.1768	positive regulation of gene expression
XP_022104707.1	GO:0008219	0.17654	cell death
XP_022104707.1	GO:0031347	0.17512	regulation of defense response
XP_022104707.1	GO:0003008	0.17255	system process
XP_022104707.1	GO:0006464	0.16959	cellular protein modification process
XP_022104707.1	GO:0036211	0.16908	protein modification process
XP_022104707.1	GO:1903532	0.16811	positive regulation of secretion by cell
XP_022104707.1	GO:0001819	0.16706	positive regulation of cytokine production
XP_022104707.1	GO:0046649	0.16661	lymphocyte activation
XP_022104707.1	GO:0012501	0.16657	programmed cell death
XP_022104707.1	GO:1902533	0.1643	positive regulation of intracellular signal transduction
XP_022104707.1	GO:0050865	0.16398	regulation of cell activation
XP_022104707.1	GO:0002443	0.16315	leukocyte mediated immunity
XP_022104707.1	GO:0055082	0.16276	cellular chemical homeostasis
XP_022104707.1	GO:0098609	0.16149	cell-cell adhesion
XP_022104707.1	GO:0051270	0.15779	regulation of cellular component movement
XP_022104707.1	GO:1901700	0.15536	response to oxygen-containing compound
XP_022104707.1	GO:0006915	0.15382	apoptotic process
XP_022104707.1	GO:0002253	0.15277	activation of immune response
XP_022104707.1	GO:0009719	0.15254	response to endogenous stimulus
XP_022104707.1	GO:0022607	0.15204	cellular component assembly
XP_022104707.1	GO:0051649	0.15143	establishment of localization in cell
XP_022104707.1	GO:0002694	0.14787	regulation of leukocyte activation
XP_022104707.1	GO:0030003	0.14766	cellular cation homeostasis
XP_022104707.1	GO:0034097	0.14743	response to cytokine
XP_022104707.1	GO:0010648	0.14694	negative regulation of cell communication
XP_022104707.1	GO:0006873	0.14678	cellular ion homeostasis
XP_022104707.1	GO:0022008	0.14661	neurogenesis
XP_022104707.1	GO:2000145	0.1461	regulation of cell motility
XP_022104707.1	GO:0044085	0.14608	cellular component biogenesis
XP_022104707.1	GO:0006875	0.14607	cellular metal ion homeostasis
XP_022104707.1	GO:0023057	0.14577	negative regulation of signaling
XP_022104707.1	GO:0010941	0.14573	regulation of cell death
XP_022104707.1	GO:0098660	0.14499	inorganic ion transmembrane transport
XP_022104707.1	GO:0040012	0.14495	regulation of locomotion
XP_022104707.1	GO:0030030	0.14495	cell projection organization
XP_022104707.1	GO:0030155	0.1433	regulation of cell adhesion
XP_022104707.1	GO:0043269	0.14324	regulation of ion transport
XP_022104707.1	GO:0042330	0.1419	taxis
XP_022104707.1	GO:0050790	0.1406	regulation of catalytic activity
XP_022104707.1	GO:0050900	0.14056	leukocyte migration
XP_022104707.1	GO:0043067	0.13661	regulation of programmed cell death
XP_022104707.1	GO:0048699	0.13628	generation of neurons
XP_022104707.1	GO:0030334	0.13533	regulation of cell migration
XP_022104707.1	GO:0006935	0.13451	chemotaxis
XP_022104707.1	GO:0006897	0.13289	endocytosis
XP_022104707.1	GO:1901701	0.13209	cellular response to oxygen-containing compound
XP_022104707.1	GO:0060341	0.13055	regulation of cellular localization
XP_022104707.1	GO:0098662	0.13035	inorganic cation transmembrane transport
XP_022104707.1	GO:1901698	0.13026	response to nitrogen compound
XP_022104707.1	GO:0055074	0.13003	calcium ion homeostasis
XP_022104707.1	GO:0019725	0.12983	cellular homeostasis
XP_022104707.1	GO:0051130	0.12945	positive regulation of cellular component organization
XP_022104707.1	GO:0071495	0.12872	cellular response to endogenous stimulus
XP_022104707.1	GO:0009617	0.1282	response to bacterium
XP_022104707.1	GO:0071345	0.12804	cellular response to cytokine stimulus
XP_022104707.1	GO:0120036	0.12785	plasma membrane bounded cell projection organization
XP_022104707.1	GO:0006816	0.12612	calcium ion transport
XP_022104707.1	GO:0023014	0.12585	signal transduction by protein phosphorylation
XP_022104707.1	GO:0072507	0.12506	divalent inorganic cation homeostasis
XP_022104707.1	GO:0032102	0.12443	negative regulation of response to external stimulus
XP_022104707.1	GO:0042110	0.12399	T cell activation
XP_022104707.1	GO:0051222	0.1236	positive regulation of protein transport
XP_022104707.1	GO:0002697	0.12286	regulation of immune effector process
XP_022104707.1	GO:0002793	0.12182	positive regulation of peptide secretion
XP_022104707.1	GO:0042981	0.12174	regulation of apoptotic process
XP_022104707.1	GO:0045597	0.12134	positive regulation of cell differentiation
XP_022104707.1	GO:0006874	0.12129	cellular calcium ion homeostasis
XP_022104707.1	GO:1904951	0.11975	positive regulation of establishment of protein localization
XP_022104707.1	GO:0060627	0.11856	regulation of vesicle-mediated transport
XP_022104707.1	GO:0050663	0.11818	cytokine secretion
XP_022104707.1	GO:0070838	0.11776	divalent metal ion transport
XP_022104707.1	GO:0030182	0.11661	neuron differentiation
XP_022104707.1	GO:0002250	0.11591	adaptive immune response
XP_022104707.1	GO:0072503	0.11513	cellular divalent inorganic cation homeostasis
XP_022104707.1	GO:0050714	0.11454	positive regulation of protein secretion
XP_022104707.1	GO:0050707	0.11324	regulation of cytokine secretion
XP_022104707.1	GO:0072511	0.11302	divalent inorganic cation transport
XP_022104707.1	GO:0044057	0.11163	regulation of system process
XP_022104707.1	GO:0000165	0.11047	MAPK cascade
XP_022104707.1	GO:0051051	0.10976	negative regulation of transport
XP_022104707.1	GO:0051272	0.10964	positive regulation of cellular component movement
XP_022104707.1	GO:2000147	0.10888	positive regulation of cell motility
XP_022104707.1	GO:0002683	0.10876	negative regulation of immune system process
XP_022104707.1	GO:0050878	0.10829	regulation of body fluid levels
XP_022104707.1	GO:0043085	0.10786	positive regulation of catalytic activity
XP_022104707.1	GO:0045785	0.10648	positive regulation of cell adhesion
XP_022104707.1	GO:0002274	0.1058	myeloid leukocyte activation
XP_022104707.1	GO:0009888	0.10579	tissue development
XP_022104707.1	GO:0002520	0.10558	immune system development
XP_022104707.1	GO:0010243	0.10523	response to organonitrogen compound
XP_022104707.1	GO:0031349	0.10501	positive regulation of defense response
XP_022104707.1	GO:0051960	0.10424	regulation of nervous system development
XP_022104707.1	GO:0008284	0.10368	positive regulation of cell population proliferation
XP_022104707.1	GO:0060284	0.10345	regulation of cell development
XP_022104707.1	GO:0048534	0.10174	hematopoietic or lymphoid organ development
XP_022104707.1	GO:0014070	0.10162	response to organic cyclic compound
XP_022104707.1	GO:0040017	0.10109	positive regulation of locomotion
XP_022086027.1	GO:0060255	0.89224	regulation of macromolecule metabolic process
XP_022086027.1	GO:0051171	0.89045	regulation of nitrogen compound metabolic process
XP_022086027.1	GO:0080090	0.88923	regulation of primary metabolic process
XP_022086027.1	GO:0019222	0.88817	regulation of metabolic process
XP_022086027.1	GO:0031323	0.88072	regulation of cellular metabolic process
XP_022086027.1	GO:0097659	0.87704	nucleic acid-templated transcription
XP_022086027.1	GO:0032774	0.87431	RNA biosynthetic process
XP_022086027.1	GO:0006351	0.86735	transcription, DNA-templated
XP_022086027.1	GO:0034654	0.83743	nucleobase-containing compound biosynthetic process
XP_022086027.1	GO:2001141	0.82944	regulation of RNA biosynthetic process
XP_022086027.1	GO:0019219	0.82941	regulation of nucleobase-containing compound metabolic process
XP_022086027.1	GO:1903506	0.82879	regulation of nucleic acid-templated transcription
XP_022086027.1	GO:0006355	0.82767	regulation of transcription, DNA-templated
XP_022086027.1	GO:0016070	0.82589	RNA metabolic process
XP_022086027.1	GO:0051252	0.8219	regulation of RNA metabolic process
XP_022086027.1	GO:0019438	0.81467	aromatic compound biosynthetic process
XP_022086027.1	GO:0010468	0.81354	regulation of gene expression
XP_022086027.1	GO:0010556	0.79995	regulation of macromolecule biosynthetic process
XP_022086027.1	GO:2000112	0.79341	regulation of cellular macromolecule biosynthetic process
XP_022086027.1	GO:0009889	0.79019	regulation of biosynthetic process
XP_022086027.1	GO:0031326	0.78917	regulation of cellular biosynthetic process
XP_022086027.1	GO:0051716	0.76562	cellular response to stimulus
XP_022086027.1	GO:0048518	0.73656	positive regulation of biological process
XP_022086027.1	GO:0048522	0.71837	positive regulation of cellular process
XP_022086027.1	GO:0032502	0.69074	developmental process
XP_022086027.1	GO:0043412	0.67521	macromolecule modification
XP_022086027.1	GO:0007154	0.66585	cell communication
XP_022086027.1	GO:0036211	0.66354	protein modification process
XP_022086027.1	GO:0006464	0.66288	cellular protein modification process
XP_022086027.1	GO:0023052	0.66229	signaling
XP_022086027.1	GO:0009893	0.65988	positive regulation of metabolic process
XP_022086027.1	GO:0032501	0.65721	multicellular organismal process
XP_022086027.1	GO:0048856	0.65522	anatomical structure development
XP_022086027.1	GO:0010604	0.64853	positive regulation of macromolecule metabolic process
XP_022086027.1	GO:0031325	0.64181	positive regulation of cellular metabolic process
XP_022086027.1	GO:0048519	0.64112	negative regulation of biological process
XP_022086027.1	GO:0051173	0.63719	positive regulation of nitrogen compound metabolic process
XP_022086027.1	GO:0007165	0.63252	signal transduction
XP_022086027.1	GO:0048523	0.61748	negative regulation of cellular process
XP_022086027.1	GO:0007275	0.61131	multicellular organism development
XP_022086027.1	GO:0006357	0.59785	regulation of transcription by RNA polymerase II
XP_022086027.1	GO:0006366	0.58914	transcription by RNA polymerase II
XP_022086027.1	GO:0048731	0.57023	system development
XP_022086027.1	GO:0016043	0.56315	cellular component organization
XP_022086027.1	GO:0071840	0.54961	cellular component organization or biogenesis
XP_022086027.1	GO:0010628	0.53666	positive regulation of gene expression
XP_022086027.1	GO:0048869	0.5253	cellular developmental process
XP_022086027.1	GO:0045893	0.51439	positive regulation of transcription, DNA-templated
XP_022086027.1	GO:1903508	0.51173	positive regulation of nucleic acid-templated transcription
XP_022086027.1	GO:1902680	0.51015	positive regulation of RNA biosynthetic process
XP_022086027.1	GO:0030154	0.5085	cell differentiation
XP_022086027.1	GO:0009891	0.50821	positive regulation of biosynthetic process
XP_022086027.1	GO:0045935	0.50812	positive regulation of nucleobase-containing compound metabolic process
XP_022086027.1	GO:0048583	0.5037	regulation of response to stimulus
XP_022086027.1	GO:0010557	0.50192	positive regulation of macromolecule biosynthetic process
XP_022086027.1	GO:0031328	0.5017	positive regulation of cellular biosynthetic process
XP_022086027.1	GO:0010605	0.49917	negative regulation of macromolecule metabolic process
XP_022086027.1	GO:0051172	0.49699	negative regulation of nitrogen compound metabolic process
XP_022086027.1	GO:0051254	0.49402	positive regulation of RNA metabolic process
XP_022086027.1	GO:0009892	0.49219	negative regulation of metabolic process
XP_022086027.1	GO:0031324	0.48919	negative regulation of cellular metabolic process
XP_022086027.1	GO:0006996	0.48057	organelle organization
XP_022086027.1	GO:1902679	0.46549	negative regulation of RNA biosynthetic process
XP_022086027.1	GO:1903507	0.45791	negative regulation of nucleic acid-templated transcription
XP_022086027.1	GO:0045892	0.45219	negative regulation of transcription, DNA-templated
XP_022086027.1	GO:0009890	0.44987	negative regulation of biosynthetic process
XP_022086027.1	GO:0045944	0.44969	positive regulation of transcription by RNA polymerase II
XP_022086027.1	GO:0006950	0.44832	response to stress
XP_022086027.1	GO:0031327	0.44806	negative regulation of cellular biosynthetic process
XP_022086027.1	GO:0010558	0.44424	negative regulation of macromolecule biosynthetic process
XP_022086027.1	GO:0048513	0.44169	animal organ development
XP_022086027.1	GO:0010646	0.43981	regulation of cell communication
XP_022086027.1	GO:0023051	0.43512	regulation of signaling
XP_022086027.1	GO:0010629	0.43497	negative regulation of gene expression
XP_022086027.1	GO:0051253	0.42808	negative regulation of RNA metabolic process
XP_022086027.1	GO:0009966	0.42766	regulation of signal transduction
XP_022086027.1	GO:2000113	0.4242	negative regulation of cellular macromolecule biosynthetic process
XP_022086027.1	GO:0006325	0.41933	chromatin organization
XP_022086027.1	GO:0045934	0.41529	negative regulation of nucleobase-containing compound metabolic process
XP_022086027.1	GO:0018193	0.40186	peptidyl-amino acid modification
XP_022086027.1	GO:0042221	0.39728	response to chemical
XP_022086027.1	GO:0031399	0.38964	regulation of protein modification process
XP_022086027.1	GO:0051246	0.38681	regulation of protein metabolic process
XP_022086027.1	GO:0032268	0.38578	regulation of cellular protein metabolic process
XP_022086027.1	GO:0016310	0.37673	phosphorylation
XP_022086027.1	GO:0007166	0.37657	cell surface receptor signaling pathway
XP_022086027.1	GO:0051276	0.36957	chromosome organization
XP_022086027.1	GO:0009653	0.36773	anatomical structure morphogenesis
XP_022086027.1	GO:0006793	0.36252	phosphorus metabolic process
XP_022086027.1	GO:0070887	0.36218	cellular response to chemical stimulus
XP_022086027.1	GO:0050793	0.35891	regulation of developmental process
XP_022086027.1	GO:0006796	0.35212	phosphate-containing compound metabolic process
XP_022086027.1	GO:0051239	0.33829	regulation of multicellular organismal process
XP_022086027.1	GO:0006468	0.33383	protein phosphorylation
XP_022086027.1	GO:0010033	0.31942	response to organic substance
XP_022086027.1	GO:0035556	0.3099	intracellular signal transduction
XP_022086027.1	GO:0048584	0.30742	positive regulation of response to stimulus
XP_022086027.1	GO:0071310	0.30235	cellular response to organic substance
XP_022086027.1	GO:0065009	0.30157	regulation of molecular function
XP_022086027.1	GO:0016569	0.30127	covalent chromatin modification
XP_022086027.1	GO:0016570	0.29871	histone modification
XP_022086027.1	GO:0009888	0.29844	tissue development
XP_022086027.1	GO:0000122	0.2982	negative regulation of transcription by RNA polymerase II
XP_022086027.1	GO:0051174	0.28536	regulation of phosphorus metabolic process
XP_022086027.1	GO:0019220	0.28473	regulation of phosphate metabolic process
XP_022086027.1	GO:0051128	0.27157	regulation of cellular component organization
XP_022086027.1	GO:0033554	0.27017	cellular response to stress
XP_022086027.1	GO:0008283	0.26289	cell population proliferation
XP_022086027.1	GO:2000026	0.2625	regulation of multicellular organismal development
XP_022086027.1	GO:0008219	0.26117	cell death
XP_022086027.1	GO:0012501	0.25972	programmed cell death
XP_022086027.1	GO:0032270	0.25914	positive regulation of cellular protein metabolic process
XP_022086027.1	GO:0006915	0.25893	apoptotic process
XP_022086027.1	GO:0051247	0.25426	positive regulation of protein metabolic process
XP_022086027.1	GO:0007399	0.25237	nervous system development
XP_022086027.1	GO:0042325	0.24731	regulation of phosphorylation
XP_022086027.1	GO:0042127	0.24535	regulation of cell population proliferation
XP_022086027.1	GO:0031401	0.24043	positive regulation of protein modification process
XP_022086027.1	GO:0009605	0.23819	response to external stimulus
XP_022086027.1	GO:0009719	0.23539	response to endogenous stimulus
XP_022086027.1	GO:0042981	0.23307	regulation of apoptotic process
XP_022086027.1	GO:0050790	0.23046	regulation of catalytic activity
XP_022086027.1	GO:0035295	0.22747	tube development
XP_022086027.1	GO:0010647	0.22498	positive regulation of cell communication
XP_022086027.1	GO:0010941	0.22426	regulation of cell death
XP_022086027.1	GO:1902531	0.22254	regulation of intracellular signal transduction
XP_022086027.1	GO:0001932	0.22247	regulation of protein phosphorylation
XP_022086027.1	GO:0043067	0.22245	regulation of programmed cell death
XP_022086027.1	GO:0045595	0.2144	regulation of cell differentiation
XP_022086027.1	GO:0002376	0.21309	immune system process
XP_022086027.1	GO:0023056	0.21041	positive regulation of signaling
XP_022086027.1	GO:0071495	0.20954	cellular response to endogenous stimulus
XP_022086027.1	GO:0080134	0.20795	regulation of response to stress
XP_022086027.1	GO:0009967	0.20757	positive regulation of signal transduction
XP_022086027.1	GO:0051240	0.19826	positive regulation of multicellular organismal process
XP_022086027.1	GO:0018205	0.1942	peptidyl-lysine modification
XP_022086027.1	GO:0016571	0.19133	histone methylation
XP_022086027.1	GO:0009887	0.19114	animal organ morphogenesis
XP_022086027.1	GO:0034968	0.18849	histone lysine methylation
XP_022086027.1	GO:0048468	0.186	cell development
XP_022086027.1	GO:0065008	0.18473	regulation of biological quality
XP_022086027.1	GO:0048585	0.18468	negative regulation of response to stimulus
XP_022086027.1	GO:0043414	0.18039	macromolecule methylation
XP_022086027.1	GO:0048646	0.17669	anatomical structure formation involved in morphogenesis
XP_022086027.1	GO:0008213	0.17482	protein alkylation
XP_022086027.1	GO:0000003	0.17328	reproduction
XP_022086027.1	GO:0051093	0.17282	negative regulation of developmental process
XP_022086027.1	GO:0033043	0.17058	regulation of organelle organization
XP_022086027.1	GO:0006479	0.16984	protein methylation
XP_022086027.1	GO:0035239	0.16961	tube morphogenesis
XP_022086027.1	GO:0022008	0.16899	neurogenesis
XP_022086027.1	GO:0072359	0.16602	circulatory system development
XP_022086027.1	GO:0009790	0.16276	embryo development
XP_022086027.1	GO:0060548	0.16205	negative regulation of cell death
XP_022086027.1	GO:0022414	0.15761	reproductive process
XP_022086027.1	GO:0051094	0.15633	positive regulation of developmental process
XP_022086027.1	GO:0010648	0.15551	negative regulation of cell communication
XP_022086027.1	GO:0048699	0.15501	generation of neurons
XP_022086027.1	GO:0009968	0.15407	negative regulation of signal transduction
XP_022086027.1	GO:0043069	0.15398	negative regulation of programmed cell death
XP_022086027.1	GO:0043066	0.15208	negative regulation of apoptotic process
XP_022086027.1	GO:0023057	0.15119	negative regulation of signaling
XP_022086027.1	GO:0018022	0.15112	peptidyl-lysine methylation
XP_022086027.1	GO:0051248	0.14872	negative regulation of protein metabolic process
XP_022086027.1	GO:0022603	0.14694	regulation of anatomical structure morphogenesis
XP_022086027.1	GO:0009725	0.14682	response to hormone
XP_022086027.1	GO:0060429	0.14665	epithelium development
XP_022086027.1	GO:0040007	0.14354	growth
XP_022086027.1	GO:0032269	0.14242	negative regulation of cellular protein metabolic process
XP_022086027.1	GO:0044085	0.14148	cellular component biogenesis
XP_022086027.1	GO:0044093	0.14104	positive regulation of molecular function
XP_022086027.1	GO:0051179	0.1394	localization
XP_022086027.1	GO:0051241	0.13933	negative regulation of multicellular organismal process
XP_022086027.1	GO:0007167	0.13902	enzyme linked receptor protein signaling pathway
XP_022086027.1	GO:0045937	0.13768	positive regulation of phosphate metabolic process
XP_022086027.1	GO:0003006	0.13653	developmental process involved in reproduction
XP_022086027.1	GO:0010562	0.13598	positive regulation of phosphorus metabolic process
XP_022086027.1	GO:0008284	0.13461	positive regulation of cell population proliferation
XP_022086027.1	GO:0022607	0.13419	cellular component assembly
XP_022086027.1	GO:0032259	0.13414	methylation
XP_022086027.1	GO:0051130	0.13281	positive regulation of cellular component organization
XP_022086027.1	GO:0007049	0.13101	cell cycle
XP_022086027.1	GO:1901700	0.13033	response to oxygen-containing compound
XP_022086027.1	GO:0030182	0.12755	neuron differentiation
XP_022086027.1	GO:0006952	0.12716	defense response
XP_022086027.1	GO:0042327	0.12532	positive regulation of phosphorylation
XP_022086027.1	GO:0007267	0.12432	cell-cell signaling
XP_022086027.1	GO:0032870	0.1235	cellular response to hormone stimulus
XP_022086027.1	GO:0080135	0.12306	regulation of cellular response to stress
XP_022086027.1	GO:0051338	0.12264	regulation of transferase activity
XP_022086027.1	GO:0048598	0.12159	embryonic morphogenesis
XP_022086027.1	GO:0002520	0.12059	immune system development
XP_022086027.1	GO:0040011	0.11785	locomotion
XP_022086027.1	GO:1902533	0.11747	positive regulation of intracellular signal transduction
XP_022086027.1	GO:0051726	0.11473	regulation of cell cycle
XP_022086027.1	GO:0097190	0.11465	apoptotic signaling pathway
XP_022086027.1	GO:0006928	0.11445	movement of cell or subcellular component
XP_022086027.1	GO:0000165	0.11266	MAPK cascade
XP_022086027.1	GO:0016477	0.11263	cell migration
XP_022086027.1	GO:0045596	0.11059	negative regulation of cell differentiation
XP_022086027.1	GO:0009628	0.10631	response to abiotic stimulus
XP_022086027.1	GO:0043549	0.10624	regulation of kinase activity
XP_022086027.1	GO:0048534	0.1051	hematopoietic or lymphoid organ development
XP_022086027.1	GO:0006974	0.10494	cellular response to DNA damage stimulus
XP_022086027.1	GO:0031400	0.10487	negative regulation of protein modification process
XP_022086027.1	GO:0048729	0.10436	tissue morphogenesis
XP_022086027.1	GO:0002682	0.10423	regulation of immune system process
XP_022086027.1	GO:0048870	0.10347	cell motility
XP_022086027.1	GO:0009607	0.1033	response to biotic stimulus
XP_022086027.1	GO:0001934	0.10329	positive regulation of protein phosphorylation
XP_022086027.1	GO:0032879	0.10192	regulation of localization
XP_022086027.1	GO:0051336	0.10119	regulation of hydrolase activity
XP_022086027.1	GO:0030097	0.10011	hemopoiesis
XP_022101762.1	GO:0007154	0.91874	cell communication
XP_022101762.1	GO:0023052	0.91482	signaling
XP_022101762.1	GO:0051716	0.89272	cellular response to stimulus
XP_022101762.1	GO:0007165	0.87287	signal transduction
XP_022101762.1	GO:0032501	0.8571	multicellular organismal process
XP_022101762.1	GO:0051179	0.85613	localization
XP_022101762.1	GO:0032502	0.80446	developmental process
XP_022101762.1	GO:0048856	0.78184	anatomical structure development
XP_022101762.1	GO:0007275	0.76474	multicellular organism development
XP_022101762.1	GO:0048731	0.75184	system development
XP_022101762.1	GO:0007166	0.70466	cell surface receptor signaling pathway
XP_022101762.1	GO:0048518	0.70321	positive regulation of biological process
XP_022101762.1	GO:0048869	0.65932	cellular developmental process
XP_022101762.1	GO:0030154	0.65592	cell differentiation
XP_022101762.1	GO:0048522	0.6358	positive regulation of cellular process
XP_022101762.1	GO:0006928	0.60232	movement of cell or subcellular component
XP_022101762.1	GO:0040011	0.60175	locomotion
XP_022101762.1	GO:0065008	0.59096	regulation of biological quality
XP_022101762.1	GO:0042221	0.57445	response to chemical
XP_022101762.1	GO:0022610	0.56541	biological adhesion
XP_022101762.1	GO:0007155	0.56493	cell adhesion
XP_022101762.1	GO:0048513	0.56303	animal organ development
XP_022101762.1	GO:0051239	0.55021	regulation of multicellular organismal process
XP_022101762.1	GO:0009653	0.5471	anatomical structure morphogenesis
XP_022101762.1	GO:0051234	0.53092	establishment of localization
XP_022101762.1	GO:0048870	0.52561	cell motility
XP_022101762.1	GO:0051674	0.52276	localization of cell
XP_022101762.1	GO:0006810	0.52103	transport
XP_022101762.1	GO:0048583	0.5207	regulation of response to stimulus
XP_022101762.1	GO:0007399	0.50266	nervous system development
XP_022101762.1	GO:0032879	0.49361	regulation of localization
XP_022101762.1	GO:0023051	0.43338	regulation of signaling
XP_022101762.1	GO:0010646	0.42992	regulation of cell communication
XP_022101762.1	GO:0071840	0.42738	cellular component organization or biogenesis
XP_022101762.1	GO:0009605	0.42214	response to external stimulus
XP_022101762.1	GO:0016477	0.42017	cell migration
XP_022101762.1	GO:0016043	0.41121	cellular component organization
XP_022101762.1	GO:0022008	0.39441	neurogenesis
XP_022101762.1	GO:0048468	0.36583	cell development
XP_022101762.1	GO:0048699	0.35012	generation of neurons
XP_022101762.1	GO:0050793	0.34339	regulation of developmental process
XP_022101762.1	GO:0030030	0.34284	cell projection organization
XP_022101762.1	GO:0030182	0.3272	neuron differentiation
XP_022101762.1	GO:0009888	0.32594	tissue development
XP_022101762.1	GO:0009966	0.30645	regulation of signal transduction
XP_022101762.1	GO:0070887	0.303	cellular response to chemical stimulus
XP_022101762.1	GO:0048519	0.29849	negative regulation of biological process
XP_022101762.1	GO:2000026	0.29034	regulation of multicellular organismal development
XP_022101762.1	GO:0042592	0.28772	homeostatic process
XP_022101762.1	GO:0010033	0.28634	response to organic substance
XP_022101762.1	GO:0048584	0.27127	positive regulation of response to stimulus
XP_022101762.1	GO:0006935	0.26449	chemotaxis
XP_022101762.1	GO:0048523	0.26434	negative regulation of cellular process
XP_022101762.1	GO:0051270	0.26031	regulation of cellular component movement
XP_022101762.1	GO:0120036	0.2585	plasma membrane bounded cell projection organization
XP_022101762.1	GO:0051240	0.25664	positive regulation of multicellular organismal process
XP_022101762.1	GO:0035556	0.2556	intracellular signal transduction
XP_022101762.1	GO:0007267	0.25339	cell-cell signaling
XP_022101762.1	GO:0042330	0.25334	taxis
XP_022101762.1	GO:0016310	0.24909	phosphorylation
XP_022101762.1	GO:0040012	0.24739	regulation of locomotion
XP_022101762.1	GO:0019222	0.23303	regulation of metabolic process
XP_022101762.1	GO:0006468	0.22983	protein phosphorylation
XP_022101762.1	GO:0048666	0.22598	neuron development
XP_022101762.1	GO:0071310	0.22574	cellular response to organic substance
XP_022101762.1	GO:0002376	0.21315	immune system process
XP_022101762.1	GO:2000145	0.20967	regulation of cell motility
XP_022101762.1	GO:0009893	0.20392	positive regulation of metabolic process
XP_022101762.1	GO:0045595	0.20087	regulation of cell differentiation
XP_022101762.1	GO:0031175	0.20078	neuron projection development
XP_022101762.1	GO:0051128	0.19654	regulation of cellular component organization
XP_022101762.1	GO:0098609	0.19235	cell-cell adhesion
XP_022101762.1	GO:0006950	0.19018	response to stress
XP_022101762.1	GO:0051094	0.1883	positive regulation of developmental process
XP_022101762.1	GO:0010647	0.17427	positive regulation of cell communication
XP_022101762.1	GO:0030334	0.17381	regulation of cell migration
XP_022101762.1	GO:0060255	0.17242	regulation of macromolecule metabolic process
XP_022101762.1	GO:0023056	0.17071	positive regulation of signaling
XP_022101762.1	GO:0000902	0.16991	cell morphogenesis
XP_022101762.1	GO:0051049	0.16782	regulation of transport
XP_022101762.1	GO:0043412	0.16766	macromolecule modification
XP_022101762.1	GO:0006464	0.16348	cellular protein modification process
XP_022101762.1	GO:0036211	0.16299	protein modification process
XP_022101762.1	GO:0006796	0.16208	phosphate-containing compound metabolic process
XP_022101762.1	GO:0031323	0.16146	regulation of cellular metabolic process
XP_022101762.1	GO:0007167	0.16118	enzyme linked receptor protein signaling pathway
XP_022101762.1	GO:0044085	0.16098	cellular component biogenesis
XP_022101762.1	GO:0010604	0.1586	positive regulation of macromolecule metabolic process
XP_022101762.1	GO:0006793	0.15759	phosphorus metabolic process
XP_022101762.1	GO:0008283	0.15736	cell population proliferation
XP_022101762.1	GO:0003008	0.1541	system process
XP_022101762.1	GO:0048646	0.15212	anatomical structure formation involved in morphogenesis
XP_022101762.1	GO:0048878	0.1515	chemical homeostasis
XP_022101762.1	GO:0072359	0.15046	circulatory system development
XP_022101762.1	GO:0022603	0.14728	regulation of anatomical structure morphogenesis
XP_022101762.1	GO:0022607	0.14497	cellular component assembly
XP_022101762.1	GO:0000904	0.14435	cell morphogenesis involved in differentiation
XP_022101762.1	GO:0009719	0.13947	response to endogenous stimulus
XP_022101762.1	GO:0031325	0.13814	positive regulation of cellular metabolic process
XP_022101762.1	GO:0051960	0.13578	regulation of nervous system development
XP_022101762.1	GO:0051246	0.13331	regulation of protein metabolic process
XP_022101762.1	GO:0051641	0.13304	cellular localization
XP_022101762.1	GO:0035295	0.13296	tube development
XP_022101762.1	GO:0009887	0.1306	animal organ morphogenesis
XP_022101762.1	GO:0080090	0.13035	regulation of primary metabolic process
XP_022101762.1	GO:0051171	0.13015	regulation of nitrogen compound metabolic process
XP_022101762.1	GO:0032989	0.12851	cellular component morphogenesis
XP_022101762.1	GO:0032268	0.12733	regulation of cellular protein metabolic process
XP_022101762.1	GO:0007169	0.12311	transmembrane receptor protein tyrosine kinase signaling pathway
XP_022101762.1	GO:0065009	0.1206	regulation of molecular function
XP_022101762.1	GO:0034330	0.11907	cell junction organization
XP_022101762.1	GO:0060284	0.11856	regulation of cell development
XP_022101762.1	GO:1902531	0.1185	regulation of intracellular signal transduction
XP_022101762.1	GO:0009967	0.11428	positive regulation of signal transduction
XP_022101762.1	GO:0032990	0.11412	cell part morphogenesis
XP_022101762.1	GO:0060429	0.11383	epithelium development
XP_022101762.1	GO:0040017	0.11281	positive regulation of locomotion
XP_022101762.1	GO:0048812	0.11218	neuron projection morphogenesis
XP_022101762.1	GO:0120039	0.11208	plasma membrane bounded cell projection morphogenesis
XP_022101762.1	GO:0035239	0.10894	tube morphogenesis
XP_022101762.1	GO:0050767	0.10642	regulation of neurogenesis
XP_022101762.1	GO:0048858	0.10579	cell projection morphogenesis
XP_022101762.1	GO:0031344	0.10555	regulation of cell projection organization
XP_022101762.1	GO:0071495	0.10541	cellular response to endogenous stimulus
XP_022101762.1	GO:0033036	0.10537	macromolecule localization
XP_022101762.1	GO:0032101	0.10499	regulation of response to external stimulus
XP_022101762.1	GO:0016192	0.10496	vesicle-mediated transport
XP_022101762.1	GO:0051272	0.10468	positive regulation of cellular component movement
XP_022101762.1	GO:0048667	0.10377	cell morphogenesis involved in neuron differentiation
XP_022101762.1	GO:0051174	0.10326	regulation of phosphorus metabolic process
XP_022101762.1	GO:0032270	0.10262	positive regulation of cellular protein metabolic process
XP_022101762.1	GO:0044093	0.10237	positive regulation of molecular function
XP_022101762.1	GO:0042127	0.10105	regulation of cell population proliferation
XP_022088661.1	GO:0051179	0.76166	localization
XP_022088661.1	GO:0006810	0.72981	transport
XP_022088661.1	GO:0051234	0.7293	establishment of localization
XP_022088661.1	GO:0023052	0.5402	signaling
XP_022088661.1	GO:0007154	0.52424	cell communication
XP_022088661.1	GO:0006811	0.50908	ion transport
XP_022088661.1	GO:0055085	0.49563	transmembrane transport
XP_022088661.1	GO:0034220	0.48709	ion transmembrane transport
XP_022088661.1	GO:0007165	0.47071	signal transduction
XP_022088661.1	GO:0051716	0.46459	cellular response to stimulus
XP_022088661.1	GO:0006812	0.40367	cation transport
XP_022088661.1	GO:0098655	0.34567	cation transmembrane transport
XP_022088661.1	GO:0098660	0.26025	inorganic ion transmembrane transport
XP_022088661.1	GO:0098662	0.24306	inorganic cation transmembrane transport
XP_022088661.1	GO:0030001	0.17671	metal ion transport
XP_022088661.1	GO:0042221	0.17659	response to chemical
XP_022088661.1	GO:0006950	0.16713	response to stress
XP_022088661.1	GO:0009605	0.16237	response to external stimulus
XP_022088661.1	GO:0071840	0.15621	cellular component organization or biogenesis
XP_022088661.1	GO:0032879	0.15288	regulation of localization
XP_022088661.1	GO:0065008	0.14894	regulation of biological quality
XP_022088661.1	GO:0016043	0.14785	cellular component organization
XP_022088661.1	GO:0048518	0.14676	positive regulation of biological process
XP_022088661.1	GO:0032501	0.14081	multicellular organismal process
XP_022088661.1	GO:0051641	0.13272	cellular localization
XP_022088661.1	GO:0051049	0.11755	regulation of transport
XP_022088661.1	GO:0015672	0.11541	monovalent inorganic cation transport
XP_022088661.1	GO:0033036	0.11385	macromolecule localization
XP_022088661.1	GO:0008104	0.11312	protein localization
XP_022088661.1	GO:0048522	0.10723	positive regulation of cellular process
XP_022088661.1	GO:0065009	0.10118	regulation of molecular function
XP_022103012.1	GO:0007154	0.8098	cell communication
XP_022103012.1	GO:0023052	0.80409	signaling
XP_022103012.1	GO:0051716	0.78325	cellular response to stimulus
XP_022103012.1	GO:0007165	0.74739	signal transduction
XP_022103012.1	GO:0051179	0.74195	localization
XP_022103012.1	GO:0032501	0.63161	multicellular organismal process
XP_022103012.1	GO:0048518	0.59948	positive regulation of biological process
XP_022103012.1	GO:0051234	0.56352	establishment of localization
XP_022103012.1	GO:0006810	0.54875	transport
XP_022103012.1	GO:0048522	0.54718	positive regulation of cellular process
XP_022103012.1	GO:0032502	0.52402	developmental process
XP_022103012.1	GO:0048856	0.50189	anatomical structure development
XP_022103012.1	GO:0007166	0.4744	cell surface receptor signaling pathway
XP_022103012.1	GO:0007275	0.46746	multicellular organism development
XP_022103012.1	GO:0048731	0.442	system development
XP_022103012.1	GO:0042221	0.44093	response to chemical
XP_022103012.1	GO:0048583	0.43973	regulation of response to stimulus
XP_022103012.1	GO:0023051	0.40872	regulation of signaling
XP_022103012.1	GO:0010646	0.40862	regulation of cell communication
XP_022103012.1	GO:0032879	0.38512	regulation of localization
XP_022103012.1	GO:0022610	0.37929	biological adhesion
XP_022103012.1	GO:0007155	0.37691	cell adhesion
XP_022103012.1	GO:0048869	0.37146	cellular developmental process
XP_022103012.1	GO:0051239	0.3704	regulation of multicellular organismal process
XP_022103012.1	GO:0030154	0.36947	cell differentiation
XP_022103012.1	GO:0019222	0.34474	regulation of metabolic process
XP_022103012.1	GO:0009605	0.34407	response to external stimulus
XP_022103012.1	GO:0071840	0.32902	cellular component organization or biogenesis
XP_022103012.1	GO:0065008	0.32801	regulation of biological quality
XP_022103012.1	GO:0016043	0.32472	cellular component organization
XP_022103012.1	GO:0010033	0.32044	response to organic substance
XP_022103012.1	GO:0002376	0.31378	immune system process
XP_022103012.1	GO:0070887	0.30939	cellular response to chemical stimulus
XP_022103012.1	GO:0048513	0.30494	animal organ development
XP_022103012.1	GO:0006950	0.3037	response to stress
XP_022103012.1	GO:0040011	0.30224	locomotion
XP_022103012.1	GO:0048519	0.29117	negative regulation of biological process
XP_022103012.1	GO:0071310	0.2906	cellular response to organic substance
XP_022103012.1	GO:0009966	0.28434	regulation of signal transduction
XP_022103012.1	GO:0031323	0.28324	regulation of cellular metabolic process
XP_022103012.1	GO:0006928	0.28129	movement of cell or subcellular component
XP_022103012.1	GO:0060255	0.27625	regulation of macromolecule metabolic process
XP_022103012.1	GO:0009893	0.26999	positive regulation of metabolic process
XP_022103012.1	GO:0048584	0.26278	positive regulation of response to stimulus
XP_022103012.1	GO:0048523	0.25658	negative regulation of cellular process
XP_022103012.1	GO:0051049	0.2564	regulation of transport
XP_022103012.1	GO:0007267	0.25607	cell-cell signaling
XP_022103012.1	GO:0009653	0.25443	anatomical structure morphogenesis
XP_022103012.1	GO:0051674	0.24798	localization of cell
XP_022103012.1	GO:0048870	0.24621	cell motility
XP_022103012.1	GO:0080090	0.2354	regulation of primary metabolic process
XP_022103012.1	GO:0033036	0.23402	macromolecule localization
XP_022103012.1	GO:0051171	0.23381	regulation of nitrogen compound metabolic process
XP_022103012.1	GO:0035556	0.22821	intracellular signal transduction
XP_022103012.1	GO:0010604	0.22338	positive regulation of macromolecule metabolic process
XP_022103012.1	GO:0008104	0.22256	protein localization
XP_022103012.1	GO:0016310	0.21848	phosphorylation
XP_022103012.1	GO:0051641	0.21597	cellular localization
XP_022103012.1	GO:0007399	0.21562	nervous system development
XP_022103012.1	GO:0051240	0.21541	positive regulation of multicellular organismal process
XP_022103012.1	GO:0098609	0.21177	cell-cell adhesion
XP_022103012.1	GO:0010647	0.21035	positive regulation of cell communication
XP_022103012.1	GO:0023056	0.20735	positive regulation of signaling
XP_022103012.1	GO:0050793	0.20268	regulation of developmental process
XP_022103012.1	GO:0031325	0.20181	positive regulation of cellular metabolic process
XP_022103012.1	GO:0065009	0.20124	regulation of molecular function
XP_022103012.1	GO:0046903	0.19845	secretion
XP_022103012.1	GO:0042592	0.19428	homeostatic process
XP_022103012.1	GO:0140352	0.19377	export from cell
XP_022103012.1	GO:0071702	0.19334	organic substance transport
XP_022103012.1	GO:0016477	0.18758	cell migration
XP_022103012.1	GO:0006468	0.1819	protein phosphorylation
XP_022103012.1	GO:0048468	0.18157	cell development
XP_022103012.1	GO:0006955	0.18098	immune response
XP_022103012.1	GO:0003008	0.17792	system process
XP_022103012.1	GO:0051246	0.17705	regulation of protein metabolic process
XP_022103012.1	GO:0032940	0.17671	secretion by cell
XP_022103012.1	GO:0006796	0.17373	phosphate-containing compound metabolic process
XP_022103012.1	GO:0044085	0.17292	cellular component biogenesis
XP_022103012.1	GO:0022607	0.16947	cellular component assembly
XP_022103012.1	GO:0006793	0.16937	phosphorus metabolic process
XP_022103012.1	GO:0006952	0.16869	defense response
XP_022103012.1	GO:0071705	0.16839	nitrogen compound transport
XP_022103012.1	GO:0032268	0.16758	regulation of cellular protein metabolic process
XP_022103012.1	GO:0006811	0.16557	ion transport
XP_022103012.1	GO:0044093	0.16427	positive regulation of molecular function
XP_022103012.1	GO:0051173	0.16327	positive regulation of nitrogen compound metabolic process
XP_022103012.1	GO:2000026	0.16183	regulation of multicellular organismal development
XP_022103012.1	GO:0016192	0.16125	vesicle-mediated transport
XP_022103012.1	GO:0030030	0.16045	cell projection organization
XP_022103012.1	GO:0022008	0.15498	neurogenesis
XP_022103012.1	GO:0008283	0.15433	cell population proliferation
XP_022103012.1	GO:0051050	0.15081	positive regulation of transport
XP_022103012.1	GO:0051174	0.14901	regulation of phosphorus metabolic process
XP_022103012.1	GO:0051128	0.1487	regulation of cellular component organization
XP_022103012.1	GO:0045184	0.14743	establishment of protein localization
XP_022103012.1	GO:0019220	0.14721	regulation of phosphate metabolic process
XP_022103012.1	GO:0042886	0.14668	amide transport
XP_022103012.1	GO:0015833	0.14632	peptide transport
XP_022103012.1	GO:0008219	0.14541	cell death
XP_022103012.1	GO:0009967	0.14363	positive regulation of signal transduction
XP_022103012.1	GO:0048699	0.13749	generation of neurons
XP_022103012.1	GO:0044419	0.13661	interspecies interaction between organisms
XP_022103012.1	GO:0051649	0.13594	establishment of localization in cell
XP_022103012.1	GO:0043412	0.13239	macromolecule modification
XP_022103012.1	GO:0032270	0.13204	positive regulation of cellular protein metabolic process
XP_022103012.1	GO:0051247	0.13198	positive regulation of protein metabolic process
XP_022103012.1	GO:0036211	0.13167	protein modification process
XP_022103012.1	GO:0012501	0.13165	programmed cell death
XP_022103012.1	GO:0006464	0.13084	cellular protein modification process
XP_022103012.1	GO:1902531	0.13074	regulation of intracellular signal transduction
XP_022103012.1	GO:0015031	0.1295	protein transport
XP_022103012.1	GO:0055085	0.12924	transmembrane transport
XP_022103012.1	GO:0006996	0.1273	organelle organization
XP_022103012.1	GO:0002682	0.12446	regulation of immune system process
XP_022103012.1	GO:0051094	0.1229	positive regulation of developmental process
XP_022103012.1	GO:0006935	0.12211	chemotaxis
XP_022103012.1	GO:0042325	0.12177	regulation of phosphorylation
XP_022103012.1	GO:0042330	0.12039	taxis
XP_022103012.1	GO:0001775	0.12026	cell activation
XP_022103012.1	GO:0050790	0.11939	regulation of catalytic activity
XP_022103012.1	GO:0051046	0.11932	regulation of secretion
XP_022103012.1	GO:0045595	0.11899	regulation of cell differentiation
XP_022103012.1	GO:0048878	0.11852	chemical homeostasis
XP_022103012.1	GO:0045937	0.1177	positive regulation of phosphate metabolic process
XP_022103012.1	GO:0010468	0.11749	regulation of gene expression
XP_022103012.1	GO:0010562	0.11698	positive regulation of phosphorus metabolic process
XP_022103012.1	GO:0030182	0.11673	neuron differentiation
XP_022103012.1	GO:0120036	0.11656	plasma membrane bounded cell projection organization
XP_022103012.1	GO:0006812	0.11501	cation transport
XP_022103012.1	GO:0042127	0.11376	regulation of cell population proliferation
XP_022103012.1	GO:0006915	0.11255	apoptotic process
XP_022103012.1	GO:0009888	0.10999	tissue development
XP_022103012.1	GO:0009607	0.10982	response to biotic stimulus
XP_022103012.1	GO:0043207	0.10645	response to external biotic stimulus
XP_022103012.1	GO:0051270	0.10609	regulation of cellular component movement
XP_022103012.1	GO:0051707	0.10526	response to other organism
XP_022103012.1	GO:0031399	0.10459	regulation of protein modification process
XP_022103012.1	GO:1901700	0.10453	response to oxygen-containing compound
XP_022103012.1	GO:0001932	0.1042	regulation of protein phosphorylation
XP_022103012.1	GO:0009719	0.10341	response to endogenous stimulus
XP_022103012.1	GO:1903530	0.10282	regulation of secretion by cell
XP_022103012.1	GO:0040012	0.10262	regulation of locomotion
XP_022103012.1	GO:0042327	0.10084	positive regulation of phosphorylation
XP_022111833.1	GO:0071840	0.29345	cellular component organization or biogenesis
XP_022111833.1	GO:0016070	0.271	RNA metabolic process
XP_022111833.1	GO:0043412	0.248	macromolecule modification
XP_022111833.1	GO:0016043	0.23587	cellular component organization
XP_022111833.1	GO:0051179	0.23409	localization
XP_022111833.1	GO:0051716	0.21842	cellular response to stimulus
XP_022111833.1	GO:0051234	0.19884	establishment of localization
XP_022111833.1	GO:0006810	0.19318	transport
XP_022111833.1	GO:0044085	0.18631	cellular component biogenesis
XP_022111833.1	GO:0006950	0.18337	response to stress
XP_022111833.1	GO:0006996	0.17842	organelle organization
XP_022111833.1	GO:0006396	0.17283	RNA processing
XP_022111833.1	GO:0036211	0.16964	protein modification process
XP_022111833.1	GO:0006464	0.16937	cellular protein modification process
XP_022111833.1	GO:0019438	0.1692	aromatic compound biosynthetic process
XP_022111833.1	GO:0019222	0.16796	regulation of metabolic process
XP_022111833.1	GO:0032501	0.16655	multicellular organismal process
XP_022111833.1	GO:0032502	0.16001	developmental process
XP_022111833.1	GO:0042221	0.15254	response to chemical
XP_022111833.1	GO:0006259	0.15024	DNA metabolic process
XP_022111833.1	GO:0006793	0.14746	phosphorus metabolic process
XP_022111833.1	GO:0006796	0.14575	phosphate-containing compound metabolic process
XP_022111833.1	GO:0048856	0.14428	anatomical structure development
XP_022111833.1	GO:0031323	0.14118	regulation of cellular metabolic process
XP_022111833.1	GO:0060255	0.13955	regulation of macromolecule metabolic process
XP_022111833.1	GO:0034654	0.13932	nucleobase-containing compound biosynthetic process
XP_022111833.1	GO:0032259	0.13764	methylation
XP_022111833.1	GO:0044419	0.13435	interspecies interaction between organisms
XP_022111833.1	GO:0007275	0.12853	multicellular organism development
XP_022111833.1	GO:0043603	0.12732	cellular amide metabolic process
XP_022111833.1	GO:0071702	0.1271	organic substance transport
XP_022111833.1	GO:0043414	0.12693	macromolecule methylation
XP_022111833.1	GO:0034660	0.12682	ncRNA metabolic process
XP_022111833.1	GO:0032774	0.12556	RNA biosynthetic process
XP_022111833.1	GO:0033554	0.12442	cellular response to stress
XP_022111833.1	GO:0080090	0.12436	regulation of primary metabolic process
XP_022111833.1	GO:0007154	0.12422	cell communication
XP_022111833.1	GO:0022607	0.12139	cellular component assembly
XP_022111833.1	GO:0006518	0.11959	peptide metabolic process
XP_022111833.1	GO:0043604	0.11958	amide biosynthetic process
XP_022111833.1	GO:0051171	0.11941	regulation of nitrogen compound metabolic process
XP_022111833.1	GO:0034470	0.11888	ncRNA processing
XP_022111833.1	GO:0097659	0.11772	nucleic acid-templated transcription
XP_022111833.1	GO:0010468	0.11769	regulation of gene expression
XP_022111833.1	GO:0023052	0.11616	signaling
XP_022111833.1	GO:0048519	0.11513	negative regulation of biological process
XP_022111833.1	GO:0065008	0.11408	regulation of biological quality
XP_022111833.1	GO:0009605	0.11238	response to external stimulus
XP_022111833.1	GO:0009056	0.11218	catabolic process
XP_022111833.1	GO:0033036	0.10964	macromolecule localization
XP_022111833.1	GO:0007165	0.10962	signal transduction
XP_022111833.1	GO:0043043	0.10809	peptide biosynthetic process
XP_022111833.1	GO:0006351	0.10703	transcription, DNA-templated
XP_022111833.1	GO:0009889	0.10533	regulation of biosynthetic process
XP_022111833.1	GO:0048518	0.1053	positive regulation of biological process
XP_022111833.1	GO:0031326	0.10454	regulation of cellular biosynthetic process
XP_022111833.1	GO:0044248	0.10421	cellular catabolic process
XP_022111833.1	GO:0022613	0.1024	ribonucleoprotein complex biogenesis
XP_022111833.1	GO:0016310	0.10146	phosphorylation
XP_022111833.1	GO:0006974	0.1013	cellular response to DNA damage stimulus
XP_022085920.1	GO:0042886	0.93067	amide transport
XP_022085920.1	GO:0008104	0.92775	protein localization
XP_022085920.1	GO:0045184	0.92727	establishment of protein localization
XP_022085920.1	GO:0015833	0.92546	peptide transport
XP_022085920.1	GO:0033036	0.92327	macromolecule localization
XP_022085920.1	GO:0015031	0.91845	protein transport
XP_022085920.1	GO:0071705	0.91254	nitrogen compound transport
XP_022085920.1	GO:0071702	0.90836	organic substance transport
XP_022085920.1	GO:0051179	0.90705	localization
XP_022085920.1	GO:0051641	0.90035	cellular localization
XP_022085920.1	GO:0051649	0.89154	establishment of localization in cell
XP_022085920.1	GO:0046907	0.88889	intracellular transport
XP_022085920.1	GO:0051234	0.88191	establishment of localization
XP_022085920.1	GO:0006810	0.86202	transport
XP_022085920.1	GO:0070727	0.85528	cellular macromolecule localization
XP_022085920.1	GO:0034613	0.83926	cellular protein localization
XP_022085920.1	GO:0006886	0.81924	intracellular protein transport
XP_022085920.1	GO:0071840	0.5334	cellular component organization or biogenesis
XP_022085920.1	GO:0016192	0.47966	vesicle-mediated transport
XP_022085920.1	GO:0016043	0.4575	cellular component organization
XP_022085920.1	GO:0006996	0.29238	organelle organization
XP_022085920.1	GO:0033365	0.26917	protein localization to organelle
XP_022085920.1	GO:0044085	0.22815	cellular component biogenesis
XP_022085920.1	GO:0072594	0.19871	establishment of protein localization to organelle
XP_022085920.1	GO:0051169	0.1532	nuclear transport
XP_022085920.1	GO:0022607	0.15252	cellular component assembly
XP_022085920.1	GO:0051640	0.14947	organelle localization
XP_022085920.1	GO:0061024	0.14619	membrane organization
XP_022085920.1	GO:0006913	0.14136	nucleocytoplasmic transport
XP_022085920.1	GO:0017038	0.1204	protein import
XP_022105259.1	GO:0051234	0.96774	establishment of localization
XP_022105259.1	GO:0051179	0.96196	localization
XP_022105259.1	GO:0006810	0.96139	transport
XP_022105259.1	GO:0055085	0.83136	transmembrane transport
XP_022105259.1	GO:0071702	0.51773	organic substance transport
XP_022105259.1	GO:0033036	0.44852	macromolecule localization
XP_022105259.1	GO:0071705	0.32974	nitrogen compound transport
XP_022105259.1	GO:0042886	0.28067	amide transport
XP_022105259.1	GO:0015833	0.27065	peptide transport
XP_022105259.1	GO:0006811	0.24398	ion transport
XP_022105259.1	GO:0008104	0.2414	protein localization
XP_022105259.1	GO:0045184	0.23295	establishment of protein localization
XP_022105259.1	GO:0015031	0.21784	protein transport
XP_022105259.1	GO:0006820	0.1477	anion transport
XP_022105259.1	GO:0010876	0.14065	lipid localization
XP_022105259.1	GO:0006869	0.13684	lipid transport
XP_022105259.1	GO:0015698	0.10297	inorganic anion transport
XP_022101660.1	GO:0016070	0.92102	RNA metabolic process
XP_022101660.1	GO:0071840	0.42185	cellular component organization or biogenesis
XP_022101660.1	GO:0010468	0.30551	regulation of gene expression
XP_022101660.1	GO:0060255	0.29132	regulation of macromolecule metabolic process
XP_022101660.1	GO:0016043	0.27124	cellular component organization
XP_022101660.1	GO:0097659	0.26361	nucleic acid-templated transcription
XP_022101660.1	GO:0019219	0.26352	regulation of nucleobase-containing compound metabolic process
XP_022101660.1	GO:0006351	0.25291	transcription, DNA-templated
XP_022101660.1	GO:0032774	0.24915	RNA biosynthetic process
XP_022101660.1	GO:0019222	0.2461	regulation of metabolic process
XP_022101660.1	GO:0080090	0.24479	regulation of primary metabolic process
XP_022101660.1	GO:0051252	0.24279	regulation of RNA metabolic process
XP_022101660.1	GO:0051171	0.2417	regulation of nitrogen compound metabolic process
XP_022101660.1	GO:0034654	0.23533	nucleobase-containing compound biosynthetic process
XP_022101660.1	GO:0044085	0.20129	cellular component biogenesis
XP_022101660.1	GO:0019438	0.18705	aromatic compound biosynthetic process
XP_022101660.1	GO:0031323	0.16817	regulation of cellular metabolic process
XP_022101660.1	GO:0009889	0.16804	regulation of biosynthetic process
XP_022101660.1	GO:0010556	0.16789	regulation of macromolecule biosynthetic process
XP_022101660.1	GO:2000112	0.15367	regulation of cellular macromolecule biosynthetic process
XP_022101660.1	GO:0031326	0.15329	regulation of cellular biosynthetic process
XP_022101660.1	GO:0006996	0.14685	organelle organization
XP_022101660.1	GO:2001141	0.10844	regulation of RNA biosynthetic process
XP_022101660.1	GO:0006355	0.10328	regulation of transcription, DNA-templated
XP_022101660.1	GO:1903506	0.10301	regulation of nucleic acid-templated transcription
XP_022091786.1	GO:0060255	0.67101	regulation of macromolecule metabolic process
XP_022091786.1	GO:0019222	0.64941	regulation of metabolic process
XP_022091786.1	GO:0051171	0.64192	regulation of nitrogen compound metabolic process
XP_022091786.1	GO:0080090	0.63929	regulation of primary metabolic process
XP_022091786.1	GO:0031323	0.60172	regulation of cellular metabolic process
XP_022091786.1	GO:0016070	0.56818	RNA metabolic process
XP_022091786.1	GO:0010468	0.54882	regulation of gene expression
XP_022091786.1	GO:0032774	0.52402	RNA biosynthetic process
XP_022091786.1	GO:0097659	0.52073	nucleic acid-templated transcription
XP_022091786.1	GO:0034654	0.51985	nucleobase-containing compound biosynthetic process
XP_022091786.1	GO:0006351	0.51049	transcription, DNA-templated
XP_022091786.1	GO:0019219	0.47363	regulation of nucleobase-containing compound metabolic process
XP_022091786.1	GO:0048518	0.46186	positive regulation of biological process
XP_022091786.1	GO:0051252	0.45896	regulation of RNA metabolic process
XP_022091786.1	GO:0010556	0.45847	regulation of macromolecule biosynthetic process
XP_022091786.1	GO:0051716	0.45458	cellular response to stimulus
XP_022091786.1	GO:0009889	0.45089	regulation of biosynthetic process
XP_022091786.1	GO:0031326	0.45088	regulation of cellular biosynthetic process
XP_022091786.1	GO:2001141	0.44636	regulation of RNA biosynthetic process
XP_022091786.1	GO:1903506	0.43505	regulation of nucleic acid-templated transcription
XP_022091786.1	GO:0006355	0.43397	regulation of transcription, DNA-templated
XP_022091786.1	GO:0048522	0.43218	positive regulation of cellular process
XP_022091786.1	GO:2000112	0.43047	regulation of cellular macromolecule biosynthetic process
XP_022091786.1	GO:0071840	0.41288	cellular component organization or biogenesis
XP_022091786.1	GO:0019438	0.40128	aromatic compound biosynthetic process
XP_022091786.1	GO:0016043	0.39611	cellular component organization
XP_022091786.1	GO:0032502	0.3612	developmental process
XP_022091786.1	GO:0032501	0.35164	multicellular organismal process
XP_022091786.1	GO:0007154	0.33213	cell communication
XP_022091786.1	GO:0010604	0.32661	positive regulation of macromolecule metabolic process
XP_022091786.1	GO:0009893	0.32322	positive regulation of metabolic process
XP_022091786.1	GO:0048856	0.3199	anatomical structure development
XP_022091786.1	GO:0023052	0.29557	signaling
XP_022091786.1	GO:0031325	0.28401	positive regulation of cellular metabolic process
XP_022091786.1	GO:0051173	0.28017	positive regulation of nitrogen compound metabolic process
XP_022091786.1	GO:0048519	0.27506	negative regulation of biological process
XP_022091786.1	GO:0007275	0.26317	multicellular organism development
XP_022091786.1	GO:0007165	0.26167	signal transduction
XP_022091786.1	GO:0048523	0.22243	negative regulation of cellular process
XP_022091786.1	GO:0006996	0.21527	organelle organization
XP_022091786.1	GO:0010628	0.21004	positive regulation of gene expression
XP_022091786.1	GO:0006950	0.20621	response to stress
XP_022091786.1	GO:0044085	0.19471	cellular component biogenesis
XP_022091786.1	GO:0022607	0.17169	cellular component assembly
XP_022091786.1	GO:0048731	0.16985	system development
XP_022091786.1	GO:0048869	0.16939	cellular developmental process
XP_022091786.1	GO:0051179	0.16353	localization
XP_022091786.1	GO:0048583	0.16264	regulation of response to stimulus
XP_022091786.1	GO:0006366	0.16006	transcription by RNA polymerase II
XP_022091786.1	GO:0030154	0.15751	cell differentiation
XP_022091786.1	GO:0042221	0.15686	response to chemical
XP_022091786.1	GO:0006357	0.15164	regulation of transcription by RNA polymerase II
XP_022091786.1	GO:0032268	0.14999	regulation of cellular protein metabolic process
XP_022091786.1	GO:0051246	0.14975	regulation of protein metabolic process
XP_022091786.1	GO:0009891	0.13384	positive regulation of biosynthetic process
XP_022091786.1	GO:0010605	0.13004	negative regulation of macromolecule metabolic process
XP_022091786.1	GO:0031328	0.12947	positive regulation of cellular biosynthetic process
XP_022091786.1	GO:0009892	0.12877	negative regulation of metabolic process
XP_022091786.1	GO:0010033	0.12675	response to organic substance
XP_022091786.1	GO:0010557	0.12674	positive regulation of macromolecule biosynthetic process
XP_022091786.1	GO:0045935	0.11342	positive regulation of nucleobase-containing compound metabolic process
XP_022091786.1	GO:0043933	0.11292	protein-containing complex subunit organization
XP_022091786.1	GO:0010629	0.10785	negative regulation of gene expression
XP_022091786.1	GO:0070887	0.10484	cellular response to chemical stimulus
XP_022091786.1	GO:0010646	0.10463	regulation of cell communication
XP_022091786.1	GO:0051254	0.10197	positive regulation of RNA metabolic process
XP_022091786.1	GO:0023051	0.10013	regulation of signaling
XP_022081168.1	GO:0051179	0.19414	localization
XP_022081168.1	GO:0051234	0.17562	establishment of localization
XP_022081168.1	GO:0006810	0.17327	transport
XP_022081168.1	GO:0006464	0.13401	cellular protein modification process
XP_022081168.1	GO:0043412	0.13391	macromolecule modification
XP_022081168.1	GO:0036211	0.13263	protein modification process
XP_022081168.1	GO:0071840	0.13202	cellular component organization or biogenesis
XP_022081168.1	GO:0016043	0.12181	cellular component organization
XP_022081168.1	GO:0051716	0.11447	cellular response to stimulus
XP_022087911.1	GO:0006508	0.13286	proteolysis
XP_022087911.1	GO:0051179	0.12064	localization
XP_022087911.1	GO:0006810	0.10461	transport
XP_022087911.1	GO:0051234	0.10361	establishment of localization
XP_022087911.1	GO:0044419	0.1012	interspecies interaction between organisms
XP_022082648.1	GO:0060255	0.90031	regulation of macromolecule metabolic process
XP_022082648.1	GO:0051171	0.89857	regulation of nitrogen compound metabolic process
XP_022082648.1	GO:0019222	0.89856	regulation of metabolic process
XP_022082648.1	GO:0080090	0.89802	regulation of primary metabolic process
XP_022082648.1	GO:0031323	0.89156	regulation of cellular metabolic process
XP_022082648.1	GO:0051716	0.8895	cellular response to stimulus
XP_022082648.1	GO:0007154	0.86508	cell communication
XP_022082648.1	GO:0023052	0.8588	signaling
XP_022082648.1	GO:0007165	0.84956	signal transduction
XP_022082648.1	GO:0032774	0.84239	RNA biosynthetic process
XP_022082648.1	GO:0097659	0.83222	nucleic acid-templated transcription
XP_022082648.1	GO:0006351	0.82903	transcription, DNA-templated
XP_022082648.1	GO:0034654	0.82098	nucleobase-containing compound biosynthetic process
XP_022082648.1	GO:0016070	0.81926	RNA metabolic process
XP_022082648.1	GO:0048518	0.81857	positive regulation of biological process
XP_022082648.1	GO:1903506	0.81038	regulation of nucleic acid-templated transcription
XP_022082648.1	GO:0006355	0.80923	regulation of transcription, DNA-templated
XP_022082648.1	GO:0019219	0.80904	regulation of nucleobase-containing compound metabolic process
XP_022082648.1	GO:2001141	0.80887	regulation of RNA biosynthetic process
XP_022082648.1	GO:0051252	0.80455	regulation of RNA metabolic process
XP_022082648.1	GO:0010468	0.79649	regulation of gene expression
XP_022082648.1	GO:0048522	0.78984	positive regulation of cellular process
XP_022082648.1	GO:0019438	0.78958	aromatic compound biosynthetic process
XP_022082648.1	GO:0010556	0.7842	regulation of macromolecule biosynthetic process
XP_022082648.1	GO:2000112	0.77797	regulation of cellular macromolecule biosynthetic process
XP_022082648.1	GO:0031326	0.77045	regulation of cellular biosynthetic process
XP_022082648.1	GO:0009889	0.76714	regulation of biosynthetic process
XP_022082648.1	GO:0048583	0.72117	regulation of response to stimulus
XP_022082648.1	GO:0009893	0.71094	positive regulation of metabolic process
XP_022082648.1	GO:0010604	0.70552	positive regulation of macromolecule metabolic process
XP_022082648.1	GO:0010646	0.70414	regulation of cell communication
XP_022082648.1	GO:0023051	0.70115	regulation of signaling
XP_022082648.1	GO:0009966	0.69269	regulation of signal transduction
XP_022082648.1	GO:0051173	0.68122	positive regulation of nitrogen compound metabolic process
XP_022082648.1	GO:0031325	0.68055	positive regulation of cellular metabolic process
XP_022082648.1	GO:0048519	0.67141	negative regulation of biological process
XP_022082648.1	GO:0048523	0.6528	negative regulation of cellular process
XP_022082648.1	GO:0032501	0.64161	multicellular organismal process
XP_022082648.1	GO:0036211	0.63706	protein modification process
XP_022082648.1	GO:0006464	0.63612	cellular protein modification process
XP_022082648.1	GO:0031399	0.62953	regulation of protein modification process
XP_022082648.1	GO:0007166	0.62365	cell surface receptor signaling pathway
XP_022082648.1	GO:0043412	0.61748	macromolecule modification
XP_022082648.1	GO:0032502	0.61074	developmental process
XP_022082648.1	GO:0051246	0.58335	regulation of protein metabolic process
XP_022082648.1	GO:0048856	0.57841	anatomical structure development
XP_022082648.1	GO:0070887	0.57816	cellular response to chemical stimulus
XP_022082648.1	GO:0032268	0.57356	regulation of cellular protein metabolic process
XP_022082648.1	GO:0042221	0.57016	response to chemical
XP_022082648.1	GO:0071310	0.56629	cellular response to organic substance
XP_022082648.1	GO:0010033	0.56471	response to organic substance
XP_022082648.1	GO:0006950	0.56237	response to stress
XP_022082648.1	GO:0010628	0.55328	positive regulation of gene expression
XP_022082648.1	GO:0006357	0.5494	regulation of transcription by RNA polymerase II
XP_022082648.1	GO:0065009	0.54822	regulation of molecular function
XP_022082648.1	GO:0006366	0.54509	transcription by RNA polymerase II
XP_022082648.1	GO:0007275	0.54278	multicellular organism development
XP_022082648.1	GO:0019220	0.54017	regulation of phosphate metabolic process
XP_022082648.1	GO:0051174	0.53489	regulation of phosphorus metabolic process
XP_022082648.1	GO:0048731	0.52761	system development
XP_022082648.1	GO:0045893	0.50848	positive regulation of transcription, DNA-templated
XP_022082648.1	GO:1903508	0.5032	positive regulation of nucleic acid-templated transcription
XP_022082648.1	GO:1902680	0.50216	positive regulation of RNA biosynthetic process
XP_022082648.1	GO:0016043	0.49924	cellular component organization
XP_022082648.1	GO:0010557	0.49707	positive regulation of macromolecule biosynthetic process
XP_022082648.1	GO:0009891	0.49317	positive regulation of biosynthetic process
XP_022082648.1	GO:0045935	0.48812	positive regulation of nucleobase-containing compound metabolic process
XP_022082648.1	GO:0051254	0.4873	positive regulation of RNA metabolic process
XP_022082648.1	GO:0031328	0.48535	positive regulation of cellular biosynthetic process
XP_022082648.1	GO:0048584	0.48321	positive regulation of response to stimulus
XP_022082648.1	GO:0042325	0.4748	regulation of phosphorylation
XP_022082648.1	GO:0071840	0.47168	cellular component organization or biogenesis
XP_022082648.1	GO:0001932	0.46637	regulation of protein phosphorylation
XP_022082648.1	GO:0048869	0.46455	cellular developmental process
XP_022082648.1	GO:0010647	0.45672	positive regulation of cell communication
XP_022082648.1	GO:0030154	0.45661	cell differentiation
XP_022082648.1	GO:0023056	0.45222	positive regulation of signaling
XP_022082648.1	GO:0016310	0.44409	phosphorylation
XP_022082648.1	GO:0009967	0.43462	positive regulation of signal transduction
XP_022082648.1	GO:0045944	0.43306	positive regulation of transcription by RNA polymerase II
XP_022082648.1	GO:0002376	0.43157	immune system process
XP_022082648.1	GO:0009892	0.42937	negative regulation of metabolic process
XP_022082648.1	GO:0006468	0.42798	protein phosphorylation
XP_022082648.1	GO:0051239	0.42345	regulation of multicellular organismal process
XP_022082648.1	GO:0010605	0.42325	negative regulation of macromolecule metabolic process
XP_022082648.1	GO:0048513	0.40468	animal organ development
XP_022082648.1	GO:0031324	0.40307	negative regulation of cellular metabolic process
XP_022082648.1	GO:0006915	0.40244	apoptotic process
XP_022082648.1	GO:0050790	0.4012	regulation of catalytic activity
XP_022082648.1	GO:0006996	0.3942	organelle organization
XP_022082648.1	GO:0051247	0.39129	positive regulation of protein metabolic process
XP_022082648.1	GO:0031401	0.38782	positive regulation of protein modification process
XP_022082648.1	GO:0009605	0.38635	response to external stimulus
XP_022082648.1	GO:1902531	0.38574	regulation of intracellular signal transduction
XP_022082648.1	GO:0051172	0.38441	negative regulation of nitrogen compound metabolic process
XP_022082648.1	GO:0008219	0.38439	cell death
XP_022082648.1	GO:0032270	0.38421	positive regulation of cellular protein metabolic process
XP_022082648.1	GO:0035556	0.38366	intracellular signal transduction
XP_022082648.1	GO:0012501	0.38188	programmed cell death
XP_022082648.1	GO:0006796	0.37121	phosphate-containing compound metabolic process
XP_022082648.1	GO:0006793	0.36879	phosphorus metabolic process
XP_022082648.1	GO:0050793	0.34642	regulation of developmental process
XP_022082648.1	GO:0042981	0.33473	regulation of apoptotic process
XP_022082648.1	GO:0010629	0.33207	negative regulation of gene expression
XP_022082648.1	GO:0051128	0.32161	regulation of cellular component organization
XP_022082648.1	GO:0080134	0.31902	regulation of response to stress
XP_022082648.1	GO:0010648	0.31623	negative regulation of cell communication
XP_022082648.1	GO:0051240	0.31367	positive regulation of multicellular organismal process
XP_022082648.1	GO:0009968	0.31356	negative regulation of signal transduction
XP_022082648.1	GO:0048585	0.31299	negative regulation of response to stimulus
XP_022082648.1	GO:0023057	0.31155	negative regulation of signaling
XP_022082648.1	GO:0010941	0.3072	regulation of cell death
XP_022082648.1	GO:0043067	0.30443	regulation of programmed cell death
XP_022082648.1	GO:1902679	0.29262	negative regulation of RNA biosynthetic process
XP_022082648.1	GO:0045937	0.29045	positive regulation of phosphate metabolic process
XP_022082648.1	GO:2000026	0.28941	regulation of multicellular organismal development
XP_022082648.1	GO:0010562	0.28786	positive regulation of phosphorus metabolic process
XP_022082648.1	GO:1903507	0.28637	negative regulation of nucleic acid-templated transcription
XP_022082648.1	GO:0008283	0.28562	cell population proliferation
XP_022082648.1	GO:0045892	0.28077	negative regulation of transcription, DNA-templated
XP_022082648.1	GO:0042327	0.27881	positive regulation of phosphorylation
XP_022082648.1	GO:0010558	0.27837	negative regulation of macromolecule biosynthetic process
XP_022082648.1	GO:0009890	0.27583	negative regulation of biosynthetic process
XP_022082648.1	GO:0031327	0.27565	negative regulation of cellular biosynthetic process
XP_022082648.1	GO:0045934	0.27512	negative regulation of nucleobase-containing compound metabolic process
XP_022082648.1	GO:0009653	0.27424	anatomical structure morphogenesis
XP_022082648.1	GO:0051253	0.27363	negative regulation of RNA metabolic process
XP_022082648.1	GO:1902533	0.26953	positive regulation of intracellular signal transduction
XP_022082648.1	GO:0002682	0.26745	regulation of immune system process
XP_022082648.1	GO:0044093	0.26736	positive regulation of molecular function
XP_022082648.1	GO:0009719	0.26524	response to endogenous stimulus
XP_022082648.1	GO:0001934	0.26414	positive regulation of protein phosphorylation
XP_022082648.1	GO:2000113	0.2635	negative regulation of cellular macromolecule biosynthetic process
XP_022082648.1	GO:0006952	0.25624	defense response
XP_022082648.1	GO:0051338	0.25608	regulation of transferase activity
XP_022082648.1	GO:0006955	0.24714	immune response
XP_022082648.1	GO:0033554	0.24702	cellular response to stress
XP_022082648.1	GO:0042127	0.24604	regulation of cell population proliferation
XP_022082648.1	GO:0045595	0.24555	regulation of cell differentiation
XP_022082648.1	GO:0051179	0.24489	localization
XP_022082648.1	GO:0034097	0.2408	response to cytokine
XP_022082648.1	GO:0018193	0.23341	peptidyl-amino acid modification
XP_022082648.1	GO:0071495	0.23064	cellular response to endogenous stimulus
XP_022082648.1	GO:0071345	0.2213	cellular response to cytokine stimulus
XP_022082648.1	GO:0000165	0.21637	MAPK cascade
XP_022082648.1	GO:0051094	0.21062	positive regulation of developmental process
XP_022082648.1	GO:0043549	0.20931	regulation of kinase activity
XP_022082648.1	GO:0033043	0.20798	regulation of organelle organization
XP_022082648.1	GO:0051276	0.20326	chromosome organization
XP_022082648.1	GO:0043408	0.19577	regulation of MAPK cascade
XP_022082648.1	GO:0007399	0.19541	nervous system development
XP_022082648.1	GO:0045859	0.1941	regulation of protein kinase activity
XP_022082648.1	GO:0009888	0.18836	tissue development
XP_022082648.1	GO:0032101	0.18814	regulation of response to external stimulus
XP_022082648.1	GO:0032879	0.18603	regulation of localization
XP_022082648.1	GO:0023014	0.18505	signal transduction by protein phosphorylation
XP_022082648.1	GO:0051090	0.18092	regulation of DNA-binding transcription factor activity
XP_022082648.1	GO:0009607	0.18032	response to biotic stimulus
XP_022082648.1	GO:0043207	0.17851	response to external biotic stimulus
XP_022082648.1	GO:0051707	0.17704	response to other organism
XP_022082648.1	GO:0043066	0.17295	negative regulation of apoptotic process
XP_022082648.1	GO:0065008	0.17271	regulation of biological quality
XP_022082648.1	GO:0060548	0.17053	negative regulation of cell death
XP_022082648.1	GO:0051336	0.16975	regulation of hydrolase activity
XP_022082648.1	GO:0006325	0.16951	chromatin organization
XP_022082648.1	GO:0007167	0.1674	enzyme linked receptor protein signaling pathway
XP_022082648.1	GO:0043069	0.16689	negative regulation of programmed cell death
XP_022082648.1	GO:0035295	0.16681	tube development
XP_022082648.1	GO:0019221	0.1656	cytokine-mediated signaling pathway
XP_022082648.1	GO:0000122	0.16272	negative regulation of transcription by RNA polymerase II
XP_022082648.1	GO:0048468	0.15867	cell development
XP_022082648.1	GO:0002520	0.15653	immune system development
XP_022082648.1	GO:0050776	0.15099	regulation of immune response
XP_022082648.1	GO:0048534	0.15079	hematopoietic or lymphoid organ development
XP_022082648.1	GO:0051241	0.15068	negative regulation of multicellular organismal process
XP_022082648.1	GO:0009725	0.14926	response to hormone
XP_022082648.1	GO:0051248	0.14706	negative regulation of protein metabolic process
XP_022082648.1	GO:0097190	0.14696	apoptotic signaling pathway
XP_022082648.1	GO:1901700	0.14593	response to oxygen-containing compound
XP_022082648.1	GO:0022603	0.14583	regulation of anatomical structure morphogenesis
XP_022082648.1	GO:0044419	0.14358	interspecies interaction between organisms
XP_022082648.1	GO:0072359	0.14323	circulatory system development
XP_022082648.1	GO:0022008	0.14234	neurogenesis
XP_022082648.1	GO:0022607	0.14199	cellular component assembly
XP_022082648.1	GO:0030097	0.14016	hemopoiesis
XP_022082648.1	GO:0051130	0.13948	positive regulation of cellular component organization
XP_022082648.1	GO:0032269	0.13928	negative regulation of cellular protein metabolic process
XP_022082648.1	GO:0051093	0.13741	negative regulation of developmental process
XP_022082648.1	GO:0007049	0.13577	cell cycle
XP_022082648.1	GO:0048699	0.13542	generation of neurons
XP_022082648.1	GO:0044085	0.13413	cellular component biogenesis
XP_022082648.1	GO:0007267	0.13354	cell-cell signaling
XP_022082648.1	GO:0071900	0.13116	regulation of protein serine/threonine kinase activity
XP_022082648.1	GO:0031347	0.13014	regulation of defense response
XP_022082648.1	GO:0006508	0.12937	proteolysis
XP_022082648.1	GO:0080135	0.12862	regulation of cellular response to stress
XP_022082648.1	GO:0008284	0.12798	positive regulation of cell population proliferation
XP_022082648.1	GO:0033993	0.12602	response to lipid
XP_022082648.1	GO:0016567	0.12562	protein ubiquitination
XP_022082648.1	GO:0098542	0.1246	defense response to other organism
XP_022082648.1	GO:0040011	0.12447	locomotion
XP_022082648.1	GO:0002684	0.12422	positive regulation of immune system process
XP_022082648.1	GO:1901701	0.12333	cellular response to oxygen-containing compound
XP_022082648.1	GO:0006928	0.12329	movement of cell or subcellular component
XP_022082648.1	GO:0048646	0.12318	anatomical structure formation involved in morphogenesis
XP_022082648.1	GO:0043085	0.12301	positive regulation of catalytic activity
XP_022082648.1	GO:0032870	0.12209	cellular response to hormone stimulus
XP_022082648.1	GO:0035239	0.12057	tube morphogenesis
XP_022082648.1	GO:0031400	0.12026	negative regulation of protein modification process
XP_022082648.1	GO:0051091	0.1199	positive regulation of DNA-binding transcription factor activity
XP_022082648.1	GO:0001816	0.11967	cytokine production
XP_022082648.1	GO:0045087	0.11877	innate immune response
XP_022082648.1	GO:0045597	0.11798	positive regulation of cell differentiation
XP_022082648.1	GO:0043065	0.1173	positive regulation of apoptotic process
XP_022082648.1	GO:0010942	0.11693	positive regulation of cell death
XP_022082648.1	GO:0051726	0.1151	regulation of cell cycle
XP_022082648.1	GO:0001817	0.11306	regulation of cytokine production
XP_022082648.1	GO:0032446	0.1127	protein modification by small protein conjugation
XP_022082648.1	GO:0044092	0.11249	negative regulation of molecular function
XP_022082648.1	GO:0043068	0.11241	positive regulation of programmed cell death
XP_022082648.1	GO:0008104	0.1119	protein localization
XP_022082648.1	GO:0043410	0.11157	positive regulation of MAPK cascade
XP_022082648.1	GO:0070647	0.10859	protein modification by small protein conjugation or removal
XP_022082648.1	GO:0001775	0.10838	cell activation
XP_022082648.1	GO:0051347	0.108	positive regulation of transferase activity
XP_022082648.1	GO:0071396	0.1079	cellular response to lipid
XP_022082648.1	GO:0009887	0.1067	animal organ morphogenesis
XP_022082648.1	GO:0045321	0.10659	leukocyte activation
XP_022082648.1	GO:0002683	0.10553	negative regulation of immune system process
XP_022082648.1	GO:0033036	0.10506	macromolecule localization
XP_022082648.1	GO:0009790	0.10436	embryo development
XP_022082648.1	GO:0048870	0.10434	cell motility
XP_022082648.1	GO:0016477	0.10383	cell migration
XP_022082648.1	GO:0030182	0.10092	neuron differentiation
XP_022080115.1	GO:0051179	0.3726	localization
XP_022080115.1	GO:0051234	0.35999	establishment of localization
XP_022080115.1	GO:0006810	0.3598	transport
XP_022080115.1	GO:0006811	0.21918	ion transport
XP_022080115.1	GO:0055085	0.21634	transmembrane transport
XP_022080115.1	GO:0006629	0.18307	lipid metabolic process
XP_022080115.1	GO:0044255	0.1749	cellular lipid metabolic process
XP_022080115.1	GO:0034220	0.16376	ion transmembrane transport
XP_022080115.1	GO:0006793	0.13708	phosphorus metabolic process
XP_022080115.1	GO:0006796	0.13668	phosphate-containing compound metabolic process
XP_022080115.1	GO:0006812	0.13092	cation transport
XP_022080115.1	GO:0008610	0.12674	lipid biosynthetic process
XP_022080115.1	GO:0019637	0.12055	organophosphate metabolic process
XP_022080115.1	GO:0071702	0.11441	organic substance transport
XP_022080115.1	GO:0006091	0.11009	generation of precursor metabolites and energy
XP_022080115.1	GO:0006082	0.10429	organic acid metabolic process
XP_022080115.1	GO:0043436	0.10005	oxoacid metabolic process
XP_022081983.1	GO:0071840	0.30697	cellular component organization or biogenesis
XP_022081983.1	GO:0043412	0.29625	macromolecule modification
XP_022081983.1	GO:0016043	0.26561	cellular component organization
XP_022081983.1	GO:0006464	0.23736	cellular protein modification process
XP_022081983.1	GO:0036211	0.23627	protein modification process
XP_022081983.1	GO:0006996	0.2302	organelle organization
XP_022081983.1	GO:0051179	0.18423	localization
XP_022081983.1	GO:0006508	0.15433	proteolysis
XP_022081983.1	GO:0070647	0.15367	protein modification by small protein conjugation or removal
XP_022081983.1	GO:0044085	0.1464	cellular component biogenesis
XP_022081983.1	GO:0051234	0.14166	establishment of localization
XP_022081983.1	GO:0051716	0.13733	cellular response to stimulus
XP_022081983.1	GO:0006810	0.12876	transport
XP_022081983.1	GO:0022607	0.11385	cellular component assembly
XP_022081983.1	GO:0016070	0.10013	RNA metabolic process
XP_022080424.1	GO:0044085	0.21969	cellular component biogenesis
XP_022080424.1	GO:0006810	0.1971	transport
XP_022080424.1	GO:0051179	0.18685	localization
XP_022080424.1	GO:0051234	0.18589	establishment of localization
XP_022080424.1	GO:0071840	0.15671	cellular component organization or biogenesis
XP_022108183.1	GO:0007154	0.97272	cell communication
XP_022108183.1	GO:0023052	0.97209	signaling
XP_022108183.1	GO:0007165	0.96637	signal transduction
XP_022108183.1	GO:0051716	0.96552	cellular response to stimulus
XP_022108183.1	GO:0007186	0.90093	G protein-coupled receptor signaling pathway
XP_022108183.1	GO:0032501	0.76606	multicellular organismal process
XP_022108183.1	GO:0051179	0.52414	localization
XP_022108183.1	GO:0003008	0.49177	system process
XP_022108183.1	GO:0042221	0.4898	response to chemical
XP_022108183.1	GO:0065008	0.46877	regulation of biological quality
XP_022108183.1	GO:0048518	0.39067	positive regulation of biological process
XP_022108183.1	GO:0006810	0.39024	transport
XP_022108183.1	GO:0051234	0.38645	establishment of localization
XP_022108183.1	GO:0009605	0.37593	response to external stimulus
XP_022108183.1	GO:0051239	0.33673	regulation of multicellular organismal process
XP_022108183.1	GO:0070887	0.30398	cellular response to chemical stimulus
XP_022108183.1	GO:0048522	0.29938	positive regulation of cellular process
XP_022108183.1	GO:0010033	0.29767	response to organic substance
XP_022108183.1	GO:0007267	0.27921	cell-cell signaling
XP_022108183.1	GO:0007166	0.27654	cell surface receptor signaling pathway
XP_022108183.1	GO:0023051	0.27215	regulation of signaling
XP_022108183.1	GO:0010646	0.26905	regulation of cell communication
XP_022108183.1	GO:0032879	0.2681	regulation of localization
XP_022108183.1	GO:0035556	0.26773	intracellular signal transduction
XP_022108183.1	GO:0071310	0.26569	cellular response to organic substance
XP_022108183.1	GO:0050877	0.26166	nervous system process
XP_022108183.1	GO:0048583	0.23866	regulation of response to stimulus
XP_022108183.1	GO:0007275	0.23569	multicellular organism development
XP_022108183.1	GO:0006950	0.22658	response to stress
XP_022108183.1	GO:0032502	0.22153	developmental process
XP_022108183.1	GO:0048731	0.21444	system development
XP_022108183.1	GO:0009719	0.21254	response to endogenous stimulus
XP_022108183.1	GO:0071495	0.21138	cellular response to endogenous stimulus
XP_022108183.1	GO:0048856	0.2104	anatomical structure development
XP_022108183.1	GO:0006811	0.20575	ion transport
XP_022108183.1	GO:0042592	0.2026	homeostatic process
XP_022108183.1	GO:0048519	0.1993	negative regulation of biological process
XP_022108183.1	GO:0048878	0.18725	chemical homeostasis
XP_022108183.1	GO:0051049	0.18581	regulation of transport
XP_022108183.1	GO:0048523	0.18213	negative regulation of cellular process
XP_022108183.1	GO:0050801	0.17358	ion homeostasis
XP_022108183.1	GO:0055080	0.17153	cation homeostasis
XP_022108183.1	GO:0009966	0.17051	regulation of signal transduction
XP_022108183.1	GO:0051240	0.16927	positive regulation of multicellular organismal process
XP_022108183.1	GO:0006874	0.16876	cellular calcium ion homeostasis
XP_022108183.1	GO:0055074	0.16842	calcium ion homeostasis
XP_022108183.1	GO:0055065	0.1665	metal ion homeostasis
XP_022108183.1	GO:0019222	0.16433	regulation of metabolic process
XP_022108183.1	GO:0098771	0.16331	inorganic ion homeostasis
XP_022108183.1	GO:0072507	0.16305	divalent inorganic cation homeostasis
XP_022108183.1	GO:0044057	0.16182	regulation of system process
XP_022108183.1	GO:0065009	0.1617	regulation of molecular function
XP_022108183.1	GO:0007600	0.15713	sensory perception
XP_022108183.1	GO:0040011	0.15586	locomotion
XP_022108183.1	GO:0099536	0.15485	synaptic signaling
XP_022108183.1	GO:0055082	0.15384	cellular chemical homeostasis
XP_022108183.1	GO:0008015	0.15335	blood circulation
XP_022108183.1	GO:0006464	0.15283	cellular protein modification process
XP_022108183.1	GO:0010647	0.15265	positive regulation of cell communication
XP_022108183.1	GO:0072503	0.1522	cellular divalent inorganic cation homeostasis
XP_022108183.1	GO:1901700	0.15217	response to oxygen-containing compound
XP_022108183.1	GO:0023056	0.15127	positive regulation of signaling
XP_022108183.1	GO:0036211	0.15126	protein modification process
XP_022108183.1	GO:0006873	0.15097	cellular ion homeostasis
XP_022108183.1	GO:0006875	0.15039	cellular metal ion homeostasis
XP_022108183.1	GO:0006952	0.14987	defense response
XP_022108183.1	GO:0003013	0.14884	circulatory system process
XP_022108183.1	GO:0030003	0.14761	cellular cation homeostasis
XP_022108183.1	GO:0048584	0.14666	positive regulation of response to stimulus
XP_022108183.1	GO:0051480	0.14666	regulation of cytosolic calcium ion concentration
XP_022108183.1	GO:0099537	0.14662	trans-synaptic signaling
XP_022108183.1	GO:0019725	0.14539	cellular homeostasis
XP_022108183.1	GO:0043412	0.1449	macromolecule modification
XP_022108183.1	GO:1901698	0.14444	response to nitrogen compound
XP_022108183.1	GO:0098916	0.14393	anterograde trans-synaptic signaling
XP_022108183.1	GO:0010243	0.14319	response to organonitrogen compound
XP_022108183.1	GO:0007268	0.14179	chemical synaptic transmission
XP_022108183.1	GO:0019932	0.14066	second-messenger-mediated signaling
XP_022108183.1	GO:1901699	0.13416	cellular response to nitrogen compound
XP_022108183.1	GO:0016477	0.13258	cell migration
XP_022108183.1	GO:0002376	0.13105	immune system process
XP_022108183.1	GO:0009893	0.13093	positive regulation of metabolic process
XP_022108183.1	GO:0060255	0.13057	regulation of macromolecule metabolic process
XP_022108183.1	GO:1901701	0.13051	cellular response to oxygen-containing compound
XP_022108183.1	GO:0046903	0.12432	secretion
XP_022108183.1	GO:0007204	0.12052	positive regulation of cytosolic calcium ion concentration
XP_022108183.1	GO:0071417	0.11918	cellular response to organonitrogen compound
XP_022108183.1	GO:0034220	0.11428	ion transmembrane transport
XP_022108183.1	GO:0048513	0.10964	animal organ development
XP_022108183.1	GO:0050790	0.10797	regulation of catalytic activity
XP_022108183.1	GO:0080090	0.1046	regulation of primary metabolic process
XP_022108183.1	GO:0006928	0.10365	movement of cell or subcellular component
XP_022108183.1	GO:0055085	0.10243	transmembrane transport
XP_022108183.1	GO:0010604	0.10065	positive regulation of macromolecule metabolic process
XP_022108183.1	GO:0009967	0.10033	positive regulation of signal transduction
XP_022094217.1	GO:0032259	0.9786	methylation
XP_022094217.1	GO:0043412	0.96211	macromolecule modification
XP_022094217.1	GO:0036211	0.88144	protein modification process
XP_022094217.1	GO:0006464	0.87992	cellular protein modification process
XP_022094217.1	GO:0008213	0.86804	protein alkylation
XP_022094217.1	GO:0006479	0.86014	protein methylation
XP_022094217.1	GO:0043414	0.84696	macromolecule methylation
XP_022094217.1	GO:0018193	0.11587	peptidyl-amino acid modification
XP_022089375.1	GO:0071840	0.47496	cellular component organization or biogenesis
XP_022089375.1	GO:0016043	0.4175	cellular component organization
XP_022089375.1	GO:0016070	0.40539	RNA metabolic process
XP_022089375.1	GO:0019222	0.37068	regulation of metabolic process
XP_022089375.1	GO:0060255	0.36373	regulation of macromolecule metabolic process
XP_022089375.1	GO:0044085	0.34054	cellular component biogenesis
XP_022089375.1	GO:0006996	0.31229	organelle organization
XP_022089375.1	GO:0010468	0.31137	regulation of gene expression
XP_022089375.1	GO:0031323	0.30566	regulation of cellular metabolic process
XP_022089375.1	GO:0080090	0.30231	regulation of primary metabolic process
XP_022089375.1	GO:0051171	0.30059	regulation of nitrogen compound metabolic process
XP_022089375.1	GO:0048519	0.29576	negative regulation of biological process
XP_022089375.1	GO:0048518	0.27787	positive regulation of biological process
XP_022089375.1	GO:0032501	0.27475	multicellular organismal process
XP_022089375.1	GO:0032502	0.27215	developmental process
XP_022089375.1	GO:0022607	0.27118	cellular component assembly
XP_022089375.1	GO:0048522	0.26147	positive regulation of cellular process
XP_022089375.1	GO:0048856	0.25345	anatomical structure development
XP_022089375.1	GO:0051716	0.24852	cellular response to stimulus
XP_022089375.1	GO:0051179	0.24087	localization
XP_022089375.1	GO:0019219	0.23456	regulation of nucleobase-containing compound metabolic process
XP_022089375.1	GO:0007275	0.22972	multicellular organism development
XP_022089375.1	GO:0043412	0.22952	macromolecule modification
XP_022089375.1	GO:0009889	0.22901	regulation of biosynthetic process
XP_022089375.1	GO:0031326	0.22892	regulation of cellular biosynthetic process
XP_022089375.1	GO:0010556	0.22851	regulation of macromolecule biosynthetic process
XP_022089375.1	GO:0043933	0.22791	protein-containing complex subunit organization
XP_022089375.1	GO:0051252	0.22649	regulation of RNA metabolic process
XP_022089375.1	GO:2000112	0.22494	regulation of cellular macromolecule biosynthetic process
XP_022089375.1	GO:0034622	0.22086	cellular protein-containing complex assembly
XP_022089375.1	GO:0065003	0.21857	protein-containing complex assembly
XP_022089375.1	GO:0009892	0.21296	negative regulation of metabolic process
XP_022089375.1	GO:0006396	0.21265	RNA processing
XP_022089375.1	GO:0010605	0.20915	negative regulation of macromolecule metabolic process
XP_022089375.1	GO:0097659	0.20647	nucleic acid-templated transcription
XP_022089375.1	GO:0032774	0.20549	RNA biosynthetic process
XP_022089375.1	GO:0034654	0.20012	nucleobase-containing compound biosynthetic process
XP_022089375.1	GO:0006351	0.199	transcription, DNA-templated
XP_022089375.1	GO:0048523	0.19545	negative regulation of cellular process
XP_022089375.1	GO:0010629	0.19544	negative regulation of gene expression
XP_022089375.1	GO:0016071	0.19412	mRNA metabolic process
XP_022089375.1	GO:0022613	0.18908	ribonucleoprotein complex biogenesis
XP_022089375.1	GO:2001141	0.18588	regulation of RNA biosynthetic process
XP_022089375.1	GO:1903506	0.18461	regulation of nucleic acid-templated transcription
XP_022089375.1	GO:0006355	0.18113	regulation of transcription, DNA-templated
XP_022089375.1	GO:0009893	0.18079	positive regulation of metabolic process
XP_022089375.1	GO:0010604	0.17798	positive regulation of macromolecule metabolic process
XP_022089375.1	GO:0007154	0.17555	cell communication
XP_022089375.1	GO:0006412	0.17537	translation
XP_022089375.1	GO:0051234	0.17043	establishment of localization
XP_022089375.1	GO:0048869	0.16799	cellular developmental process
XP_022089375.1	GO:0051641	0.16697	cellular localization
XP_022089375.1	GO:0033036	0.16634	macromolecule localization
XP_022089375.1	GO:0019438	0.16561	aromatic compound biosynthetic process
XP_022089375.1	GO:0031325	0.16536	positive regulation of cellular metabolic process
XP_022089375.1	GO:0043043	0.16409	peptide biosynthetic process
XP_022089375.1	GO:0051173	0.16329	positive regulation of nitrogen compound metabolic process
XP_022089375.1	GO:0036211	0.16196	protein modification process
XP_022089375.1	GO:0043604	0.16186	amide biosynthetic process
XP_022089375.1	GO:0023052	0.16166	signaling
XP_022089375.1	GO:0006464	0.16063	cellular protein modification process
XP_022089375.1	GO:0043603	0.15818	cellular amide metabolic process
XP_022089375.1	GO:0030154	0.15702	cell differentiation
XP_022089375.1	GO:0006518	0.1558	peptide metabolic process
XP_022089375.1	GO:0022414	0.15565	reproductive process
XP_022089375.1	GO:0007049	0.15499	cell cycle
XP_022089375.1	GO:0000003	0.15463	reproduction
XP_022089375.1	GO:0006397	0.15419	mRNA processing
XP_022089375.1	GO:0051246	0.15389	regulation of protein metabolic process
XP_022089375.1	GO:0006950	0.15368	response to stress
XP_022089375.1	GO:0032268	0.15031	regulation of cellular protein metabolic process
XP_022089375.1	GO:0006810	0.15013	transport
XP_022089375.1	GO:0051128	0.14961	regulation of cellular component organization
XP_022089375.1	GO:0048731	0.14851	system development
XP_022089375.1	GO:0008104	0.14629	protein localization
XP_022089375.1	GO:0044265	0.14502	cellular macromolecule catabolic process
XP_022089375.1	GO:0009057	0.14314	macromolecule catabolic process
XP_022089375.1	GO:0007165	0.1419	signal transduction
XP_022089375.1	GO:0044248	0.14094	cellular catabolic process
XP_022089375.1	GO:0008380	0.13853	RNA splicing
XP_022089375.1	GO:0065008	0.13721	regulation of biological quality
XP_022089375.1	GO:0051276	0.13711	chromosome organization
XP_022089375.1	GO:0009056	0.13243	catabolic process
XP_022089375.1	GO:0006259	0.13155	DNA metabolic process
XP_022089375.1	GO:0010628	0.13049	positive regulation of gene expression
XP_022089375.1	GO:0034660	0.12641	ncRNA metabolic process
XP_022089375.1	GO:0022402	0.12507	cell cycle process
XP_022089375.1	GO:0006366	0.12486	transcription by RNA polymerase II
XP_022089375.1	GO:0033043	0.12454	regulation of organelle organization
XP_022089375.1	GO:0000375	0.12231	RNA splicing, via transesterification reactions
XP_022089375.1	GO:0070925	0.12122	organelle assembly
XP_022089375.1	GO:0070727	0.1209	cellular macromolecule localization
XP_022089375.1	GO:0071826	0.11946	ribonucleoprotein complex subunit organization
XP_022089375.1	GO:1901575	0.11776	organic substance catabolic process
XP_022089375.1	GO:0031324	0.11769	negative regulation of cellular metabolic process
XP_022089375.1	GO:0070647	0.11748	protein modification by small protein conjugation or removal
XP_022089375.1	GO:0051649	0.11674	establishment of localization in cell
XP_022089375.1	GO:0034613	0.11672	cellular protein localization
XP_022089375.1	GO:0010557	0.11595	positive regulation of macromolecule biosynthetic process
XP_022089375.1	GO:0010608	0.1157	posttranscriptional regulation of gene expression
XP_022089375.1	GO:0042254	0.11561	ribosome biogenesis
XP_022089375.1	GO:0000398	0.11515	mRNA splicing, via spliceosome
XP_022089375.1	GO:0045935	0.11425	positive regulation of nucleobase-containing compound metabolic process
XP_022089375.1	GO:0000377	0.11419	RNA splicing, via transesterification reactions with bulged adenosine as nucleophile
XP_022089375.1	GO:0051172	0.11403	negative regulation of nitrogen compound metabolic process
XP_022089375.1	GO:0022618	0.11287	ribonucleoprotein complex assembly
XP_022089375.1	GO:0071702	0.11276	organic substance transport
XP_022089375.1	GO:0051254	0.11238	positive regulation of RNA metabolic process
XP_022089375.1	GO:0031328	0.11125	positive regulation of cellular biosynthetic process
XP_022089375.1	GO:0006357	0.11121	regulation of transcription by RNA polymerase II
XP_022089375.1	GO:0003006	0.11108	developmental process involved in reproduction
XP_022089375.1	GO:0071705	0.11107	nitrogen compound transport
XP_022089375.1	GO:0009891	0.11056	positive regulation of biosynthetic process
XP_022089375.1	GO:0007010	0.10847	cytoskeleton organization
XP_022089375.1	GO:0000278	0.10785	mitotic cell cycle
XP_022089375.1	GO:0045184	0.10531	establishment of protein localization
XP_022089375.1	GO:0042221	0.10464	response to chemical
XP_022089375.1	GO:0065009	0.1036	regulation of molecular function
XP_022089375.1	GO:0033554	0.10293	cellular response to stress
XP_022089375.1	GO:1903047	0.10269	mitotic cell cycle process
XP_022089375.1	GO:0032446	0.10206	protein modification by small protein conjugation
XP_022089375.1	GO:0051704	0.10084	multi-organism process
XP_022089375.1	GO:0046907	0.10083	intracellular transport
XP_022081087.1	GO:0007154	0.78062	cell communication
XP_022081087.1	GO:0023052	0.77857	signaling
XP_022081087.1	GO:0051716	0.75692	cellular response to stimulus
XP_022081087.1	GO:0007165	0.75403	signal transduction
XP_022081087.1	GO:0051179	0.51595	localization
XP_022081087.1	GO:0048518	0.45017	positive regulation of biological process
XP_022081087.1	GO:0007166	0.4264	cell surface receptor signaling pathway
XP_022081087.1	GO:0032501	0.42442	multicellular organismal process
XP_022081087.1	GO:0048583	0.41592	regulation of response to stimulus
XP_022081087.1	GO:0023051	0.36703	regulation of signaling
XP_022081087.1	GO:0048522	0.36263	positive regulation of cellular process
XP_022081087.1	GO:0010646	0.36103	regulation of cell communication
XP_022081087.1	GO:0006810	0.35722	transport
XP_022081087.1	GO:0051234	0.35592	establishment of localization
XP_022081087.1	GO:0002376	0.33444	immune system process
XP_022081087.1	GO:0042221	0.32874	response to chemical
XP_022081087.1	GO:0032502	0.31554	developmental process
XP_022081087.1	GO:0009605	0.31285	response to external stimulus
XP_022081087.1	GO:0009966	0.29755	regulation of signal transduction
XP_022081087.1	GO:0006950	0.29179	response to stress
XP_022081087.1	GO:0048856	0.2905	anatomical structure development
XP_022081087.1	GO:0070887	0.28141	cellular response to chemical stimulus
XP_022081087.1	GO:0048519	0.26895	negative regulation of biological process
XP_022081087.1	GO:0010033	0.26109	response to organic substance
XP_022081087.1	GO:0019222	0.25581	regulation of metabolic process
XP_022081087.1	GO:0065008	0.25442	regulation of biological quality
XP_022081087.1	GO:0071310	0.25042	cellular response to organic substance
XP_022081087.1	GO:0071840	0.23967	cellular component organization or biogenesis
XP_022081087.1	GO:0016043	0.23325	cellular component organization
XP_022081087.1	GO:0007275	0.22958	multicellular organism development
XP_022081087.1	GO:0048523	0.22218	negative regulation of cellular process
XP_022081087.1	GO:0006955	0.21489	immune response
XP_022081087.1	GO:0060255	0.20901	regulation of macromolecule metabolic process
XP_022081087.1	GO:0048731	0.20465	system development
XP_022081087.1	GO:0032879	0.19771	regulation of localization
XP_022081087.1	GO:0048584	0.1938	positive regulation of response to stimulus
XP_022081087.1	GO:0065009	0.19296	regulation of molecular function
XP_022081087.1	GO:0051239	0.18842	regulation of multicellular organismal process
XP_022081087.1	GO:0031323	0.18733	regulation of cellular metabolic process
XP_022081087.1	GO:0006952	0.18259	defense response
XP_022081087.1	GO:0035556	0.17808	intracellular signal transduction
XP_022081087.1	GO:0080090	0.16974	regulation of primary metabolic process
XP_022081087.1	GO:0044419	0.16545	interspecies interaction between organisms
XP_022081087.1	GO:0009893	0.16145	positive regulation of metabolic process
XP_022081087.1	GO:0051171	0.15959	regulation of nitrogen compound metabolic process
XP_022081087.1	GO:0048869	0.14934	cellular developmental process
XP_022081087.1	GO:0030154	0.14614	cell differentiation
XP_022081087.1	GO:0023056	0.14381	positive regulation of signaling
XP_022081087.1	GO:0051707	0.14376	response to other organism
XP_022081087.1	GO:0043207	0.14236	response to external biotic stimulus
XP_022081087.1	GO:0010647	0.13997	positive regulation of cell communication
XP_022081087.1	GO:0048513	0.13995	animal organ development
XP_022081087.1	GO:0009607	0.1393	response to biotic stimulus
XP_022081087.1	GO:0002682	0.13757	regulation of immune system process
XP_022081087.1	GO:0006796	0.13396	phosphate-containing compound metabolic process
XP_022081087.1	GO:0006793	0.13375	phosphorus metabolic process
XP_022081087.1	GO:0008219	0.13221	cell death
XP_022081087.1	GO:0010604	0.12623	positive regulation of macromolecule metabolic process
XP_022081087.1	GO:0036211	0.12582	protein modification process
XP_022081087.1	GO:0006464	0.12555	cellular protein modification process
XP_022081087.1	GO:0043412	0.12416	macromolecule modification
XP_022081087.1	GO:0012501	0.12397	programmed cell death
XP_022081087.1	GO:0040011	0.12159	locomotion
XP_022081087.1	GO:0048585	0.11916	negative regulation of response to stimulus
XP_022081087.1	GO:0051049	0.11853	regulation of transport
XP_022081087.1	GO:0051246	0.11688	regulation of protein metabolic process
XP_022081087.1	GO:0032268	0.11495	regulation of cellular protein metabolic process
XP_022081087.1	GO:0016310	0.11321	phosphorylation
XP_022081087.1	GO:0042592	0.11122	homeostatic process
XP_022081087.1	GO:0006915	0.10899	apoptotic process
XP_022081087.1	GO:0050793	0.10837	regulation of developmental process
XP_022081087.1	GO:0031325	0.10762	positive regulation of cellular metabolic process
XP_022081087.1	GO:0010468	0.10731	regulation of gene expression
XP_022081087.1	GO:0007267	0.10725	cell-cell signaling
XP_022081087.1	GO:0007186	0.1051	G protein-coupled receptor signaling pathway
XP_022081087.1	GO:0044085	0.10465	cellular component biogenesis
XP_022081087.1	GO:0006811	0.10325	ion transport
XP_022081087.1	GO:0051240	0.10264	positive regulation of multicellular organismal process
XP_022081087.1	GO:0033036	0.10208	macromolecule localization
XP_022081087.1	GO:0098542	0.10084	defense response to other organism
XP_022106649.1	GO:0051179	0.454	localization
XP_022106649.1	GO:0071840	0.41226	cellular component organization or biogenesis
XP_022106649.1	GO:0016043	0.36745	cellular component organization
XP_022106649.1	GO:0006810	0.34328	transport
XP_022106649.1	GO:0051234	0.33865	establishment of localization
XP_022106649.1	GO:0023052	0.30776	signaling
XP_022106649.1	GO:0007154	0.30415	cell communication
XP_022106649.1	GO:0051641	0.29412	cellular localization
XP_022106649.1	GO:0007165	0.2853	signal transduction
XP_022106649.1	GO:0051716	0.28337	cellular response to stimulus
XP_022106649.1	GO:0043412	0.27955	macromolecule modification
XP_022106649.1	GO:0006996	0.27176	organelle organization
XP_022106649.1	GO:0032501	0.26286	multicellular organismal process
XP_022106649.1	GO:0006464	0.23679	cellular protein modification process
XP_022106649.1	GO:0036211	0.23651	protein modification process
XP_022106649.1	GO:0032502	0.23021	developmental process
XP_022106649.1	GO:0033036	0.22921	macromolecule localization
XP_022106649.1	GO:0051649	0.225	establishment of localization in cell
XP_022106649.1	GO:0008104	0.22182	protein localization
XP_022106649.1	GO:0048856	0.21691	anatomical structure development
XP_022106649.1	GO:0007275	0.20694	multicellular organism development
XP_022106649.1	GO:0044085	0.20435	cellular component biogenesis
XP_022106649.1	GO:0006508	0.20334	proteolysis
XP_022106649.1	GO:0016192	0.19702	vesicle-mediated transport
XP_022106649.1	GO:0046907	0.19601	intracellular transport
XP_022106649.1	GO:0071702	0.19205	organic substance transport
XP_022106649.1	GO:0022607	0.1817	cellular component assembly
XP_022106649.1	GO:0071705	0.17662	nitrogen compound transport
XP_022106649.1	GO:0070727	0.17297	cellular macromolecule localization
XP_022106649.1	GO:0034613	0.16816	cellular protein localization
XP_022106649.1	GO:0048583	0.16718	regulation of response to stimulus
XP_022106649.1	GO:0042886	0.1663	amide transport
XP_022106649.1	GO:0015833	0.16129	peptide transport
XP_022106649.1	GO:0048731	0.15733	system development
XP_022106649.1	GO:0015031	0.15698	protein transport
XP_022106649.1	GO:0045184	0.15617	establishment of protein localization
XP_022106649.1	GO:0035556	0.15201	intracellular signal transduction
XP_022106649.1	GO:0048519	0.14832	negative regulation of biological process
XP_022106649.1	GO:0048518	0.14679	positive regulation of biological process
XP_022106649.1	GO:0065009	0.14378	regulation of molecular function
XP_022106649.1	GO:0050790	0.133	regulation of catalytic activity
XP_022106649.1	GO:0044093	0.12561	positive regulation of molecular function
XP_022106649.1	GO:0043085	0.12287	positive regulation of catalytic activity
XP_022106649.1	GO:0051336	0.12234	regulation of hydrolase activity
XP_022106649.1	GO:0006950	0.11961	response to stress
XP_022106649.1	GO:0048522	0.11875	positive regulation of cellular process
XP_022106649.1	GO:0065008	0.11807	regulation of biological quality
XP_022106649.1	GO:0009966	0.11679	regulation of signal transduction
XP_022106649.1	GO:0006886	0.11534	intracellular protein transport
XP_022106649.1	GO:0043087	0.11487	regulation of GTPase activity
XP_022106649.1	GO:0010646	0.11235	regulation of cell communication
XP_022106649.1	GO:0048869	0.11193	cellular developmental process
XP_022106649.1	GO:0023051	0.11143	regulation of signaling
XP_022106649.1	GO:0030154	0.11098	cell differentiation
XP_022106649.1	GO:0019222	0.109	regulation of metabolic process
XP_022106649.1	GO:0043547	0.1058	positive regulation of GTPase activity
XP_022106649.1	GO:0007010	0.10467	cytoskeleton organization
XP_022106649.1	GO:0051345	0.10165	positive regulation of hydrolase activity
XP_022079500.1	GO:0019222	0.77261	regulation of metabolic process
XP_022079500.1	GO:0031323	0.76694	regulation of cellular metabolic process
XP_022079500.1	GO:0060255	0.76519	regulation of macromolecule metabolic process
XP_022079500.1	GO:0051171	0.75349	regulation of nitrogen compound metabolic process
XP_022079500.1	GO:0080090	0.75242	regulation of primary metabolic process
XP_022079500.1	GO:0048518	0.65616	positive regulation of biological process
XP_022079500.1	GO:0010468	0.64389	regulation of gene expression
XP_022079500.1	GO:0097659	0.64013	nucleic acid-templated transcription
XP_022079500.1	GO:0019219	0.63917	regulation of nucleobase-containing compound metabolic process
XP_022079500.1	GO:0048522	0.63832	positive regulation of cellular process
XP_022079500.1	GO:0006351	0.63454	transcription, DNA-templated
XP_022079500.1	GO:0048519	0.63297	negative regulation of biological process
XP_022079500.1	GO:0010556	0.6319	regulation of macromolecule biosynthetic process
XP_022079500.1	GO:0031326	0.63165	regulation of cellular biosynthetic process
XP_022079500.1	GO:0009889	0.62709	regulation of biosynthetic process
XP_022079500.1	GO:0016043	0.62678	cellular component organization
XP_022079500.1	GO:0032774	0.62548	RNA biosynthetic process
XP_022079500.1	GO:0034654	0.6203	nucleobase-containing compound biosynthetic process
XP_022079500.1	GO:2000112	0.61651	regulation of cellular macromolecule biosynthetic process
XP_022079500.1	GO:2001141	0.61632	regulation of RNA biosynthetic process
XP_022079500.1	GO:1903506	0.61466	regulation of nucleic acid-templated transcription
XP_022079500.1	GO:0051252	0.61465	regulation of RNA metabolic process
XP_022079500.1	GO:0006355	0.61265	regulation of transcription, DNA-templated
XP_022079500.1	GO:0048523	0.61	negative regulation of cellular process
XP_022079500.1	GO:0051716	0.60607	cellular response to stimulus
XP_022079500.1	GO:0071840	0.59395	cellular component organization or biogenesis
XP_022079500.1	GO:0019438	0.56476	aromatic compound biosynthetic process
XP_022079500.1	GO:0016070	0.55622	RNA metabolic process
XP_022079500.1	GO:0009893	0.53508	positive regulation of metabolic process
XP_022079500.1	GO:0006996	0.53075	organelle organization
XP_022079500.1	GO:0036211	0.52893	protein modification process
XP_022079500.1	GO:0006464	0.52764	cellular protein modification process
XP_022079500.1	GO:0007154	0.52478	cell communication
XP_022079500.1	GO:0031325	0.52242	positive regulation of cellular metabolic process
XP_022079500.1	GO:0010604	0.51233	positive regulation of macromolecule metabolic process
XP_022079500.1	GO:0023052	0.50726	signaling
XP_022079500.1	GO:0051173	0.50398	positive regulation of nitrogen compound metabolic process
XP_022079500.1	GO:0032501	0.49417	multicellular organismal process
XP_022079500.1	GO:0043412	0.48904	macromolecule modification
XP_022079500.1	GO:0032502	0.47987	developmental process
XP_022079500.1	GO:0007165	0.47935	signal transduction
XP_022079500.1	GO:0048583	0.45627	regulation of response to stimulus
XP_022079500.1	GO:0048856	0.45604	anatomical structure development
XP_022079500.1	GO:0006950	0.43384	response to stress
XP_022079500.1	GO:0009892	0.42958	negative regulation of metabolic process
XP_022079500.1	GO:0031324	0.41996	negative regulation of cellular metabolic process
XP_022079500.1	GO:0007275	0.41729	multicellular organism development
XP_022079500.1	GO:0010605	0.4121	negative regulation of macromolecule metabolic process
XP_022079500.1	GO:0006357	0.40657	regulation of transcription by RNA polymerase II
XP_022079500.1	GO:0051128	0.40436	regulation of cellular component organization
XP_022079500.1	GO:0006366	0.39553	transcription by RNA polymerase II
XP_022079500.1	GO:0051172	0.3926	negative regulation of nitrogen compound metabolic process
XP_022079500.1	GO:0010628	0.38098	positive regulation of gene expression
XP_022079500.1	GO:0010646	0.37563	regulation of cell communication
XP_022079500.1	GO:0048869	0.37539	cellular developmental process
XP_022079500.1	GO:0023051	0.36738	regulation of signaling
XP_022079500.1	GO:0030154	0.36705	cell differentiation
XP_022079500.1	GO:0045935	0.36638	positive regulation of nucleobase-containing compound metabolic process
XP_022079500.1	GO:0048731	0.36043	system development
XP_022079500.1	GO:0006468	0.35758	protein phosphorylation
XP_022079500.1	GO:0009891	0.35186	positive regulation of biosynthetic process
XP_022079500.1	GO:0031328	0.34866	positive regulation of cellular biosynthetic process
XP_022079500.1	GO:0051246	0.34649	regulation of protein metabolic process
XP_022079500.1	GO:1903508	0.34528	positive regulation of nucleic acid-templated transcription
XP_022079500.1	GO:0031399	0.34378	regulation of protein modification process
XP_022079500.1	GO:0032268	0.34374	regulation of cellular protein metabolic process
XP_022079500.1	GO:0045893	0.34342	positive regulation of transcription, DNA-templated
XP_022079500.1	GO:1902680	0.34317	positive regulation of RNA biosynthetic process
XP_022079500.1	GO:0010557	0.34124	positive regulation of macromolecule biosynthetic process
XP_022079500.1	GO:0051254	0.33851	positive regulation of RNA metabolic process
XP_022079500.1	GO:0009966	0.33533	regulation of signal transduction
XP_022079500.1	GO:0051276	0.32684	chromosome organization
XP_022079500.1	GO:0007166	0.32286	cell surface receptor signaling pathway
XP_022079500.1	GO:0065009	0.31838	regulation of molecular function
XP_022079500.1	GO:0016310	0.31409	phosphorylation
XP_022079500.1	GO:0019220	0.31349	regulation of phosphate metabolic process
XP_022079500.1	GO:0051174	0.31008	regulation of phosphorus metabolic process
XP_022079500.1	GO:0010629	0.30475	negative regulation of gene expression
XP_022079500.1	GO:0018193	0.29735	peptidyl-amino acid modification
XP_022079500.1	GO:0033043	0.29604	regulation of organelle organization
XP_022079500.1	GO:0010033	0.29219	response to organic substance
XP_022079500.1	GO:0045944	0.28886	positive regulation of transcription by RNA polymerase II
XP_022079500.1	GO:0022607	0.28826	cellular component assembly
XP_022079500.1	GO:0042221	0.28119	response to chemical
XP_022079500.1	GO:0006793	0.27876	phosphorus metabolic process
XP_022079500.1	GO:0006796	0.27693	phosphate-containing compound metabolic process
XP_022079500.1	GO:0009890	0.27585	negative regulation of biosynthetic process
XP_022079500.1	GO:0070887	0.27573	cellular response to chemical stimulus
XP_022079500.1	GO:0031327	0.27388	negative regulation of cellular biosynthetic process
XP_022079500.1	GO:0071310	0.27325	cellular response to organic substance
XP_022079500.1	GO:0051239	0.27267	regulation of multicellular organismal process
XP_022079500.1	GO:0010558	0.26868	negative regulation of macromolecule biosynthetic process
XP_022079500.1	GO:0051179	0.26101	localization
XP_022079500.1	GO:0006325	0.25943	chromatin organization
XP_022079500.1	GO:0042325	0.25692	regulation of phosphorylation
XP_022079500.1	GO:2000113	0.25489	negative regulation of cellular macromolecule biosynthetic process
XP_022079500.1	GO:0048513	0.25426	animal organ development
XP_022079500.1	GO:0009605	0.25238	response to external stimulus
XP_022079500.1	GO:0045934	0.24826	negative regulation of nucleobase-containing compound metabolic process
XP_022079500.1	GO:0044085	0.24557	cellular component biogenesis
XP_022079500.1	GO:1902679	0.24366	negative regulation of RNA biosynthetic process
XP_022079500.1	GO:1903507	0.24279	negative regulation of nucleic acid-templated transcription
XP_022079500.1	GO:0002376	0.24154	immune system process
XP_022079500.1	GO:0045892	0.23864	negative regulation of transcription, DNA-templated
XP_022079500.1	GO:0048584	0.23494	positive regulation of response to stimulus
XP_022079500.1	GO:0001932	0.23427	regulation of protein phosphorylation
XP_022079500.1	GO:0050793	0.23161	regulation of developmental process
XP_022079500.1	GO:0051253	0.22728	negative regulation of RNA metabolic process
XP_022079500.1	GO:0050790	0.22705	regulation of catalytic activity
XP_022079500.1	GO:0009653	0.22609	anatomical structure morphogenesis
XP_022079500.1	GO:0033554	0.22457	cellular response to stress
XP_022079500.1	GO:0008219	0.22307	cell death
XP_022079500.1	GO:0012501	0.2204	programmed cell death
XP_022079500.1	GO:0035556	0.21619	intracellular signal transduction
XP_022079500.1	GO:0006915	0.21615	apoptotic process
XP_022079500.1	GO:0007049	0.21593	cell cycle
XP_022079500.1	GO:0032270	0.21184	positive regulation of cellular protein metabolic process
XP_022079500.1	GO:0080134	0.21031	regulation of response to stress
XP_022079500.1	GO:0048585	0.2097	negative regulation of response to stimulus
XP_022079500.1	GO:0065008	0.20859	regulation of biological quality
XP_022079500.1	GO:0051130	0.2082	positive regulation of cellular component organization
XP_022079500.1	GO:0051247	0.20724	positive regulation of protein metabolic process
XP_022079500.1	GO:0048468	0.20662	cell development
XP_022079500.1	GO:0043933	0.19661	protein-containing complex subunit organization
XP_022079500.1	GO:0007399	0.19479	nervous system development
XP_022079500.1	GO:0045595	0.19355	regulation of cell differentiation
XP_022079500.1	GO:2000026	0.19207	regulation of multicellular organismal development
XP_022079500.1	GO:0010941	0.18602	regulation of cell death
XP_022079500.1	GO:0010648	0.1838	negative regulation of cell communication
XP_022079500.1	GO:0023057	0.18265	negative regulation of signaling
XP_022079500.1	GO:0042981	0.17828	regulation of apoptotic process
XP_022079500.1	GO:0010647	0.17684	positive regulation of cell communication
XP_022079500.1	GO:0031401	0.17513	positive regulation of protein modification process
XP_022079500.1	GO:0032879	0.1745	regulation of localization
XP_022079500.1	GO:0043067	0.17449	regulation of programmed cell death
XP_022079500.1	GO:1902531	0.1729	regulation of intracellular signal transduction
XP_022079500.1	GO:0051248	0.17269	negative regulation of protein metabolic process
XP_022079500.1	GO:0009968	0.17201	negative regulation of signal transduction
XP_022079500.1	GO:0051240	0.17079	positive regulation of multicellular organismal process
XP_022079500.1	GO:0023056	0.16793	positive regulation of signaling
XP_022079500.1	GO:0032269	0.16689	negative regulation of cellular protein metabolic process
XP_022079500.1	GO:0006952	0.16638	defense response
XP_022079500.1	GO:0044093	0.16536	positive regulation of molecular function
XP_022079500.1	GO:0008283	0.16438	cell population proliferation
XP_022079500.1	GO:0002682	0.16089	regulation of immune system process
XP_022079500.1	GO:0009888	0.15922	tissue development
XP_022079500.1	GO:0065003	0.15825	protein-containing complex assembly
XP_022079500.1	GO:0044087	0.15467	regulation of cellular component biogenesis
XP_022079500.1	GO:0006955	0.149	immune response
XP_022079500.1	GO:0009967	0.14863	positive regulation of signal transduction
XP_022079500.1	GO:0022008	0.14726	neurogenesis
XP_022079500.1	GO:0051726	0.14604	regulation of cell cycle
XP_022079500.1	GO:0051336	0.14602	regulation of hydrolase activity
XP_022079500.1	GO:0000122	0.14561	negative regulation of transcription by RNA polymerase II
XP_022079500.1	GO:0044419	0.14561	interspecies interaction between organisms
XP_022079500.1	GO:0009607	0.14287	response to biotic stimulus
XP_022079500.1	GO:0032101	0.14107	regulation of response to external stimulus
XP_022079500.1	GO:0048699	0.13774	generation of neurons
XP_022079500.1	GO:0051094	0.13602	positive regulation of developmental process
XP_022079500.1	GO:0042127	0.13511	regulation of cell population proliferation
XP_022079500.1	GO:0033036	0.13442	macromolecule localization
XP_022079500.1	GO:0051234	0.13358	establishment of localization
XP_022079500.1	GO:0008104	0.1319	protein localization
XP_022079500.1	GO:0022402	0.12997	cell cycle process
XP_022079500.1	GO:0000003	0.12917	reproduction
XP_022079500.1	GO:0043207	0.12801	response to external biotic stimulus
XP_022079500.1	GO:0051707	0.12765	response to other organism
XP_022079500.1	GO:0051129	0.1257	negative regulation of cellular component organization
XP_022079500.1	GO:0009719	0.12316	response to endogenous stimulus
XP_022079500.1	GO:0022414	0.12306	reproductive process
XP_022079500.1	GO:0045937	0.12239	positive regulation of phosphate metabolic process
XP_022079500.1	GO:0010562	0.12151	positive regulation of phosphorus metabolic process
XP_022079500.1	GO:0051338	0.12133	regulation of transferase activity
XP_022079500.1	GO:0060548	0.11989	negative regulation of cell death
XP_022079500.1	GO:0030182	0.1188	neuron differentiation
XP_022079500.1	GO:0051641	0.11867	cellular localization
XP_022079500.1	GO:0016569	0.11784	covalent chromatin modification
XP_022079500.1	GO:0031400	0.11732	negative regulation of protein modification process
XP_022079500.1	GO:0033044	0.11518	regulation of chromosome organization
XP_022079500.1	GO:0034622	0.11479	cellular protein-containing complex assembly
XP_022079500.1	GO:0006810	0.11476	transport
XP_022079500.1	GO:0006974	0.11469	cellular response to DNA damage stimulus
XP_022079500.1	GO:0016570	0.11449	histone modification
XP_022079500.1	GO:0040007	0.11405	growth
XP_022079500.1	GO:0043069	0.11102	negative regulation of programmed cell death
XP_022079500.1	GO:0043066	0.11063	negative regulation of apoptotic process
XP_022079500.1	GO:0042327	0.1101	positive regulation of phosphorylation
XP_022079500.1	GO:0034097	0.10815	response to cytokine
XP_022079500.1	GO:0006508	0.10794	proteolysis
XP_022079500.1	GO:0071495	0.10767	cellular response to endogenous stimulus
XP_022079500.1	GO:0010638	0.1072	positive regulation of organelle organization
XP_022079500.1	GO:0048646	0.10692	anatomical structure formation involved in morphogenesis
XP_022079500.1	GO:0051241	0.10603	negative regulation of multicellular organismal process
XP_022079500.1	GO:0006259	0.10525	DNA metabolic process
XP_022079500.1	GO:0043549	0.10338	regulation of kinase activity
XP_022079500.1	GO:0044089	0.10119	positive regulation of cellular component biogenesis
XP_022082608.1	GO:0051179	0.38262	localization
XP_022082608.1	GO:0051234	0.36033	establishment of localization
XP_022082608.1	GO:0006810	0.35982	transport
XP_022082608.1	GO:0055085	0.2558	transmembrane transport
XP_022082608.1	GO:0006811	0.19852	ion transport
XP_022082608.1	GO:0034220	0.10067	ion transmembrane transport
XP_022099850.1	GO:0051179	0.62624	localization
XP_022099850.1	GO:0051234	0.5969	establishment of localization
XP_022099850.1	GO:0006810	0.59568	transport
XP_022099850.1	GO:0006811	0.42976	ion transport
XP_022099850.1	GO:0007154	0.424	cell communication
XP_022099850.1	GO:0023052	0.41922	signaling
XP_022099850.1	GO:0051716	0.4146	cellular response to stimulus
XP_022099850.1	GO:0055085	0.39339	transmembrane transport
XP_022099850.1	GO:0007165	0.36742	signal transduction
XP_022099850.1	GO:0034220	0.36513	ion transmembrane transport
XP_022099850.1	GO:0006812	0.329	cation transport
XP_022099850.1	GO:0098655	0.29161	cation transmembrane transport
XP_022099850.1	GO:0032501	0.26315	multicellular organismal process
XP_022099850.1	GO:0098660	0.2621	inorganic ion transmembrane transport
XP_022099850.1	GO:0098662	0.2443	inorganic cation transmembrane transport
XP_022099850.1	GO:0065008	0.23992	regulation of biological quality
XP_022099850.1	GO:0042221	0.23124	response to chemical
XP_022099850.1	GO:0006950	0.22889	response to stress
XP_022099850.1	GO:0030001	0.2176	metal ion transport
XP_022099850.1	GO:0048518	0.21322	positive regulation of biological process
XP_022099850.1	GO:0016043	0.20314	cellular component organization
XP_022099850.1	GO:0071840	0.20172	cellular component organization or biogenesis
XP_022099850.1	GO:0009605	0.19743	response to external stimulus
XP_022099850.1	GO:0032879	0.18807	regulation of localization
XP_022099850.1	GO:0048522	0.17429	positive regulation of cellular process
XP_022099850.1	GO:0070887	0.17158	cellular response to chemical stimulus
XP_022099850.1	GO:0051049	0.1712	regulation of transport
XP_022099850.1	GO:0032502	0.17116	developmental process
XP_022099850.1	GO:0071702	0.16436	organic substance transport
XP_022099850.1	GO:0042592	0.16059	homeostatic process
XP_022099850.1	GO:0071705	0.15559	nitrogen compound transport
XP_022099850.1	GO:0048519	0.15469	negative regulation of biological process
XP_022099850.1	GO:0048856	0.15447	anatomical structure development
XP_022099850.1	GO:0010033	0.15141	response to organic substance
XP_022099850.1	GO:0051641	0.14918	cellular localization
XP_022099850.1	GO:0048583	0.14846	regulation of response to stimulus
XP_022099850.1	GO:0048878	0.14626	chemical homeostasis
XP_022099850.1	GO:0033036	0.14164	macromolecule localization
XP_022099850.1	GO:0043412	0.13817	macromolecule modification
XP_022099850.1	GO:0006796	0.13791	phosphate-containing compound metabolic process
XP_022099850.1	GO:0006793	0.13714	phosphorus metabolic process
XP_022099850.1	GO:0019222	0.13383	regulation of metabolic process
XP_022099850.1	GO:0036211	0.13362	protein modification process
XP_022099850.1	GO:0006464	0.13311	cellular protein modification process
XP_022099850.1	GO:0007275	0.13299	multicellular organism development
XP_022099850.1	GO:0023051	0.13262	regulation of signaling
XP_022099850.1	GO:0065009	0.1326	regulation of molecular function
XP_022099850.1	GO:0015672	0.13223	monovalent inorganic cation transport
XP_022099850.1	GO:0010646	0.13112	regulation of cell communication
XP_022099850.1	GO:0072511	0.12494	divalent inorganic cation transport
XP_022099850.1	GO:0050801	0.12454	ion homeostasis
XP_022099850.1	GO:0008104	0.12404	protein localization
XP_022099850.1	GO:0055080	0.12237	cation homeostasis
XP_022099850.1	GO:0098771	0.12106	inorganic ion homeostasis
XP_022099850.1	GO:0070838	0.11903	divalent metal ion transport
XP_022099850.1	GO:0048523	0.11846	negative regulation of cellular process
XP_022099850.1	GO:0007166	0.11748	cell surface receptor signaling pathway
XP_022099850.1	GO:0048731	0.11497	system development
XP_022099850.1	GO:0002376	0.1142	immune system process
XP_022099850.1	GO:0044419	0.11258	interspecies interaction between organisms
XP_022099850.1	GO:0055065	0.11239	metal ion homeostasis
XP_022099850.1	GO:0006952	0.11215	defense response
XP_022099850.1	GO:0055082	0.11213	cellular chemical homeostasis
XP_022099850.1	GO:0016310	0.11159	phosphorylation
XP_022099850.1	GO:0051649	0.11136	establishment of localization in cell
XP_022099850.1	GO:0140352	0.10977	export from cell
XP_022099850.1	GO:0042886	0.10904	amide transport
XP_022099850.1	GO:0030003	0.10748	cellular cation homeostasis
XP_022099850.1	GO:0006873	0.10639	cellular ion homeostasis
XP_022099850.1	GO:0009607	0.10464	response to biotic stimulus
XP_022099850.1	GO:0015833	0.10399	peptide transport
XP_022099850.1	GO:0006875	0.10383	cellular metal ion homeostasis
XP_022099850.1	GO:0071310	0.10223	cellular response to organic substance
XP_022099850.1	GO:0019725	0.10218	cellular homeostasis
XP_022099850.1	GO:0043269	0.10197	regulation of ion transport
XP_022099850.1	GO:0045184	0.10132	establishment of protein localization
XP_022103111.1	GO:0051179	0.79055	localization
XP_022103111.1	GO:0006811	0.76369	ion transport
XP_022103111.1	GO:0006810	0.74816	transport
XP_022103111.1	GO:0051234	0.74563	establishment of localization
XP_022103111.1	GO:0034220	0.73886	ion transmembrane transport
XP_022103111.1	GO:0055085	0.71238	transmembrane transport
XP_022103111.1	GO:0006812	0.66946	cation transport
XP_022103111.1	GO:0023052	0.63715	signaling
XP_022103111.1	GO:0098655	0.63683	cation transmembrane transport
XP_022103111.1	GO:0007154	0.59149	cell communication
XP_022103111.1	GO:0098662	0.58108	inorganic cation transmembrane transport
XP_022103111.1	GO:0098660	0.57975	inorganic ion transmembrane transport
XP_022103111.1	GO:0007165	0.57436	signal transduction
XP_022103111.1	GO:0051716	0.50597	cellular response to stimulus
XP_022103111.1	GO:0030001	0.37279	metal ion transport
XP_022103111.1	GO:0072511	0.25278	divalent inorganic cation transport
XP_022103111.1	GO:0065008	0.21315	regulation of biological quality
XP_022103111.1	GO:0070838	0.2108	divalent metal ion transport
XP_022103111.1	GO:0042221	0.20798	response to chemical
XP_022103111.1	GO:0015672	0.20126	monovalent inorganic cation transport
XP_022103111.1	GO:0006816	0.16977	calcium ion transport
XP_022103111.1	GO:0065009	0.15713	regulation of molecular function
XP_022103111.1	GO:0070588	0.14923	calcium ion transmembrane transport
XP_022103111.1	GO:0006793	0.14522	phosphorus metabolic process
XP_022103111.1	GO:0006796	0.1452	phosphate-containing compound metabolic process
XP_022103111.1	GO:0048518	0.13277	positive regulation of biological process
XP_022103111.1	GO:0043412	0.12794	macromolecule modification
XP_022103111.1	GO:0071840	0.12627	cellular component organization or biogenesis
XP_022103111.1	GO:0032879	0.12613	regulation of localization
XP_022103111.1	GO:0032501	0.12382	multicellular organismal process
XP_022103111.1	GO:0048522	0.12314	positive regulation of cellular process
XP_022103111.1	GO:0016310	0.11771	phosphorylation
XP_022103111.1	GO:0006950	0.11588	response to stress
XP_022103111.1	GO:0055080	0.11345	cation homeostasis
XP_022103111.1	GO:0098771	0.11272	inorganic ion homeostasis
XP_022103111.1	GO:0050801	0.11116	ion homeostasis
XP_022103111.1	GO:0006464	0.10899	cellular protein modification process
XP_022103111.1	GO:0072507	0.1087	divalent inorganic cation homeostasis
XP_022103111.1	GO:0035556	0.10815	intracellular signal transduction
XP_022103111.1	GO:0036211	0.10724	protein modification process
XP_022103111.1	GO:0016043	0.10584	cellular component organization
XP_022103111.1	GO:0006873	0.1032	cellular ion homeostasis
XP_022103111.1	GO:0072503	0.1029	cellular divalent inorganic cation homeostasis
XP_022103111.1	GO:0055065	0.10148	metal ion homeostasis
XP_022103111.1	GO:0051049	0.1013	regulation of transport
XP_022104493.1	GO:0007154	0.83349	cell communication
XP_022104493.1	GO:0023052	0.83199	signaling
XP_022104493.1	GO:0051716	0.80626	cellular response to stimulus
XP_022104493.1	GO:0007165	0.7929	signal transduction
XP_022104493.1	GO:0032501	0.75775	multicellular organismal process
XP_022104493.1	GO:0048518	0.70543	positive regulation of biological process
XP_022104493.1	GO:0051179	0.70202	localization
XP_022104493.1	GO:0048522	0.68466	positive regulation of cellular process
XP_022104493.1	GO:0032502	0.64844	developmental process
XP_022104493.1	GO:0007275	0.63798	multicellular organism development
XP_022104493.1	GO:0048856	0.62897	anatomical structure development
XP_022104493.1	GO:0048731	0.61807	system development
XP_022104493.1	GO:0065008	0.582	regulation of biological quality
XP_022104493.1	GO:0007166	0.55247	cell surface receptor signaling pathway
XP_022104493.1	GO:0051239	0.54964	regulation of multicellular organismal process
XP_022104493.1	GO:0048583	0.5343	regulation of response to stimulus
XP_022104493.1	GO:0051234	0.53054	establishment of localization
XP_022104493.1	GO:0006810	0.52446	transport
XP_022104493.1	GO:0023051	0.52223	regulation of signaling
XP_022104493.1	GO:0010646	0.51701	regulation of cell communication
XP_022104493.1	GO:0019222	0.50627	regulation of metabolic process
XP_022104493.1	GO:0048869	0.48904	cellular developmental process
XP_022104493.1	GO:0030154	0.48584	cell differentiation
XP_022104493.1	GO:0032879	0.48056	regulation of localization
XP_022104493.1	GO:0048513	0.48051	animal organ development
XP_022104493.1	GO:0042221	0.47931	response to chemical
XP_022104493.1	GO:0048519	0.47914	negative regulation of biological process
XP_022104493.1	GO:0060255	0.47831	regulation of macromolecule metabolic process
XP_022104493.1	GO:0048523	0.44855	negative regulation of cellular process
XP_022104493.1	GO:0009893	0.44569	positive regulation of metabolic process
XP_022104493.1	GO:0048584	0.44428	positive regulation of response to stimulus
XP_022104493.1	GO:0031323	0.43535	regulation of cellular metabolic process
XP_022104493.1	GO:0070887	0.43059	cellular response to chemical stimulus
XP_022104493.1	GO:0007399	0.42869	nervous system development
XP_022104493.1	GO:0035556	0.42814	intracellular signal transduction
XP_022104493.1	GO:0009966	0.41972	regulation of signal transduction
XP_022104493.1	GO:0080090	0.41637	regulation of primary metabolic process
XP_022104493.1	GO:0007267	0.41183	cell-cell signaling
XP_022104493.1	GO:0016043	0.41149	cellular component organization
XP_022104493.1	GO:0071840	0.40928	cellular component organization or biogenesis
XP_022104493.1	GO:0051171	0.40553	regulation of nitrogen compound metabolic process
XP_022104493.1	GO:0010604	0.40403	positive regulation of macromolecule metabolic process
XP_022104493.1	GO:0010033	0.40369	response to organic substance
XP_022104493.1	GO:0023056	0.38803	positive regulation of signaling
XP_022104493.1	GO:0010647	0.3872	positive regulation of cell communication
XP_022104493.1	GO:2000026	0.38565	regulation of multicellular organismal development
XP_022104493.1	GO:0051240	0.38509	positive regulation of multicellular organismal process
XP_022104493.1	GO:0031325	0.3773	positive regulation of cellular metabolic process
XP_022104493.1	GO:0009605	0.37203	response to external stimulus
XP_022104493.1	GO:0042592	0.3631	homeostatic process
XP_022104493.1	GO:0009653	0.36162	anatomical structure morphogenesis
XP_022104493.1	GO:0050793	0.36087	regulation of developmental process
XP_022104493.1	GO:0071310	0.35805	cellular response to organic substance
XP_022104493.1	GO:0016477	0.35539	cell migration
XP_022104493.1	GO:0051173	0.34953	positive regulation of nitrogen compound metabolic process
XP_022104493.1	GO:0022008	0.34582	neurogenesis
XP_022104493.1	GO:0009888	0.34193	tissue development
XP_022104493.1	GO:0040011	0.34123	locomotion
XP_022104493.1	GO:0048468	0.33461	cell development
XP_022104493.1	GO:0009967	0.33174	positive regulation of signal transduction
XP_022104493.1	GO:0009719	0.32564	response to endogenous stimulus
XP_022104493.1	GO:0048878	0.32544	chemical homeostasis
XP_022104493.1	GO:0006928	0.32338	movement of cell or subcellular component
XP_022104493.1	GO:0051049	0.32216	regulation of transport
XP_022104493.1	GO:0051674	0.3216	localization of cell
XP_022104493.1	GO:0048699	0.31966	generation of neurons
XP_022104493.1	GO:0006950	0.31424	response to stress
XP_022104493.1	GO:0003008	0.31394	system process
XP_022104493.1	GO:0045595	0.31062	regulation of cell differentiation
XP_022104493.1	GO:0071495	0.30838	cellular response to endogenous stimulus
XP_022104493.1	GO:0048870	0.30837	cell motility
XP_022104493.1	GO:0002376	0.30811	immune system process
XP_022104493.1	GO:0065009	0.3062	regulation of molecular function
XP_022104493.1	GO:1902531	0.29191	regulation of intracellular signal transduction
XP_022104493.1	GO:0051246	0.28538	regulation of protein metabolic process
XP_022104493.1	GO:0051094	0.28251	positive regulation of developmental process
XP_022104493.1	GO:0032268	0.28181	regulation of cellular protein metabolic process
XP_022104493.1	GO:0030182	0.27808	neuron differentiation
XP_022104493.1	GO:0051174	0.27743	regulation of phosphorus metabolic process
XP_022104493.1	GO:0051128	0.27706	regulation of cellular component organization
XP_022104493.1	GO:0032270	0.27482	positive regulation of cellular protein metabolic process
XP_022104493.1	GO:0019220	0.27281	regulation of phosphate metabolic process
XP_022104493.1	GO:0045937	0.26989	positive regulation of phosphate metabolic process
XP_022104493.1	GO:0051247	0.26672	positive regulation of protein metabolic process
XP_022104493.1	GO:0010562	0.26469	positive regulation of phosphorus metabolic process
XP_022104493.1	GO:0022610	0.26248	biological adhesion
XP_022104493.1	GO:1902533	0.26185	positive regulation of intracellular signal transduction
XP_022104493.1	GO:0042325	0.25873	regulation of phosphorylation
XP_022104493.1	GO:0051241	0.25729	negative regulation of multicellular organismal process
XP_022104493.1	GO:0050801	0.25644	ion homeostasis
XP_022104493.1	GO:0051270	0.2559	regulation of cellular component movement
XP_022104493.1	GO:0006811	0.25408	ion transport
XP_022104493.1	GO:0007155	0.25282	cell adhesion
XP_022104493.1	GO:0008283	0.24892	cell population proliferation
XP_022104493.1	GO:0010468	0.24617	regulation of gene expression
XP_022104493.1	GO:0031399	0.24528	regulation of protein modification process
XP_022104493.1	GO:0055080	0.24481	cation homeostasis
XP_022104493.1	GO:1901700	0.24476	response to oxygen-containing compound
XP_022104493.1	GO:0031401	0.24296	positive regulation of protein modification process
XP_022104493.1	GO:0044093	0.24174	positive regulation of molecular function
XP_022104493.1	GO:0120036	0.2407	plasma membrane bounded cell projection organization
XP_022104493.1	GO:0042327	0.2399	positive regulation of phosphorylation
XP_022104493.1	GO:0055082	0.23882	cellular chemical homeostasis
XP_022104493.1	GO:0001934	0.23858	positive regulation of protein phosphorylation
XP_022104493.1	GO:0098771	0.23737	inorganic ion homeostasis
XP_022104493.1	GO:0001932	0.23677	regulation of protein phosphorylation
XP_022104493.1	GO:0040012	0.2364	regulation of locomotion
XP_022104493.1	GO:0032101	0.23452	regulation of response to external stimulus
XP_022104493.1	GO:0030030	0.23171	cell projection organization
XP_022104493.1	GO:0042127	0.23047	regulation of cell population proliferation
XP_022104493.1	GO:0035295	0.22977	tube development
XP_022104493.1	GO:0072359	0.22725	circulatory system development
XP_022104493.1	GO:0055065	0.22662	metal ion homeostasis
XP_022104493.1	GO:0048666	0.22557	neuron development
XP_022104493.1	GO:0030334	0.22544	regulation of cell migration
XP_022104493.1	GO:0016310	0.22541	phosphorylation
XP_022104493.1	GO:0050790	0.22436	regulation of catalytic activity
XP_022104493.1	GO:2000145	0.22326	regulation of cell motility
XP_022104493.1	GO:0051960	0.22044	regulation of nervous system development
XP_022104493.1	GO:0048585	0.21907	negative regulation of response to stimulus
XP_022104493.1	GO:0006464	0.21742	cellular protein modification process
XP_022104493.1	GO:0060284	0.21695	regulation of cell development
XP_022104493.1	GO:0022607	0.21678	cellular component assembly
XP_022104493.1	GO:0007186	0.21671	G protein-coupled receptor signaling pathway
XP_022104493.1	GO:0036211	0.21624	protein modification process
XP_022104493.1	GO:0051050	0.21316	positive regulation of transport
XP_022104493.1	GO:0002682	0.21179	regulation of immune system process
XP_022104493.1	GO:0051641	0.21046	cellular localization
XP_022104493.1	GO:0010243	0.20899	response to organonitrogen compound
XP_022104493.1	GO:0030003	0.20879	cellular cation homeostasis
XP_022104493.1	GO:0006468	0.20866	protein phosphorylation
XP_022104493.1	GO:0010628	0.20822	positive regulation of gene expression
XP_022104493.1	GO:0006873	0.20795	cellular ion homeostasis
XP_022104493.1	GO:0050767	0.20667	regulation of neurogenesis
XP_022104493.1	GO:0051272	0.20645	positive regulation of cellular component movement
XP_022104493.1	GO:0051130	0.20566	positive regulation of cellular component organization
XP_022104493.1	GO:0035239	0.20481	tube morphogenesis
XP_022104493.1	GO:0031175	0.20423	neuron projection development
XP_022104493.1	GO:0044085	0.2042	cellular component biogenesis
XP_022104493.1	GO:0019725	0.20352	cellular homeostasis
XP_022104493.1	GO:0022603	0.20205	regulation of anatomical structure morphogenesis
XP_022104493.1	GO:0043412	0.20177	macromolecule modification
XP_022104493.1	GO:0060429	0.20089	epithelium development
XP_022104493.1	GO:2000147	0.20019	positive regulation of cell motility
XP_022104493.1	GO:1901701	0.19865	cellular response to oxygen-containing compound
XP_022104493.1	GO:0008219	0.1977	cell death
XP_022104493.1	GO:0006875	0.19671	cellular metal ion homeostasis
XP_022104493.1	GO:0006955	0.19617	immune response
XP_022104493.1	GO:1901698	0.19544	response to nitrogen compound
XP_022104493.1	GO:0045597	0.19528	positive regulation of cell differentiation
XP_022104493.1	GO:0006796	0.19326	phosphate-containing compound metabolic process
XP_022104493.1	GO:0006952	0.18877	defense response
XP_022104493.1	GO:0009887	0.18822	animal organ morphogenesis
XP_022104493.1	GO:0040017	0.18612	positive regulation of locomotion
XP_022104493.1	GO:0006812	0.18452	cation transport
XP_022104493.1	GO:0030335	0.18439	positive regulation of cell migration
XP_022104493.1	GO:0010648	0.18239	negative regulation of cell communication
XP_022104493.1	GO:0002684	0.18177	positive regulation of immune system process
XP_022104493.1	GO:0055074	0.18146	calcium ion homeostasis
XP_022104493.1	GO:0042330	0.18143	taxis
XP_022104493.1	GO:0006793	0.18125	phosphorus metabolic process
XP_022104493.1	GO:0023057	0.18042	negative regulation of signaling
XP_022104493.1	GO:0051093	0.17961	negative regulation of developmental process
XP_022104493.1	GO:0012501	0.17941	programmed cell death
XP_022104493.1	GO:0099536	0.17901	synaptic signaling
XP_022104493.1	GO:0010941	0.17883	regulation of cell death
XP_022104493.1	GO:0044057	0.17756	regulation of system process
XP_022104493.1	GO:0033036	0.17722	macromolecule localization
XP_022104493.1	GO:0090066	0.17712	regulation of anatomical structure size
XP_022104493.1	GO:0006935	0.17567	chemotaxis
XP_022104493.1	GO:0099537	0.17516	trans-synaptic signaling
XP_022104493.1	GO:0046903	0.17368	secretion
XP_022104493.1	GO:0098916	0.17323	anterograde trans-synaptic signaling
XP_022104493.1	GO:0051046	0.17231	regulation of secretion
XP_022104493.1	GO:0006915	0.17228	apoptotic process
XP_022104493.1	GO:0001568	0.17208	blood vessel development
XP_022104493.1	GO:0007268	0.17205	chemical synaptic transmission
XP_022104493.1	GO:0050877	0.17152	nervous system process
XP_022104493.1	GO:0072507	0.16992	divalent inorganic cation homeostasis
XP_022104493.1	GO:0000165	0.16921	MAPK cascade
XP_022104493.1	GO:0006874	0.16884	cellular calcium ion homeostasis
XP_022104493.1	GO:0140352	0.1688	export from cell
XP_022104493.1	GO:0023014	0.16804	signal transduction by protein phosphorylation
XP_022104493.1	GO:0072358	0.16756	cardiovascular system development
XP_022104493.1	GO:0043408	0.16752	regulation of MAPK cascade
XP_022104493.1	GO:0001944	0.16703	vasculature development
XP_022104493.1	GO:0031344	0.16511	regulation of cell projection organization
XP_022104493.1	GO:0071417	0.16509	cellular response to organonitrogen compound
XP_022104493.1	GO:1901699	0.16503	cellular response to nitrogen compound
XP_022104493.1	GO:0045664	0.16469	regulation of neuron differentiation
XP_022104493.1	GO:0080134	0.16314	regulation of response to stress
XP_022104493.1	GO:0001775	0.16293	cell activation
XP_022104493.1	GO:0008104	0.16175	protein localization
XP_022104493.1	GO:0043085	0.16102	positive regulation of catalytic activity
XP_022104493.1	GO:0042981	0.16034	regulation of apoptotic process
XP_022104493.1	GO:0043410	0.15963	positive regulation of MAPK cascade
XP_022104493.1	GO:0009611	0.15853	response to wounding
XP_022104493.1	GO:0072503	0.1584	cellular divalent inorganic cation homeostasis
XP_022104493.1	GO:0001816	0.15837	cytokine production
XP_022104493.1	GO:0043067	0.15807	regulation of programmed cell death
XP_022104493.1	GO:0120035	0.1554	regulation of plasma membrane bounded cell projection organization
XP_022104493.1	GO:0006816	0.15526	calcium ion transport
XP_022104493.1	GO:0051480	0.15503	regulation of cytosolic calcium ion concentration
XP_022104493.1	GO:0009725	0.15412	response to hormone
XP_022104493.1	GO:0006954	0.15382	inflammatory response
XP_022104493.1	GO:0032940	0.15309	secretion by cell
XP_022104493.1	GO:0034330	0.1524	cell junction organization
XP_022104493.1	GO:0007167	0.15185	enzyme linked receptor protein signaling pathway
XP_022104493.1	GO:0033993	0.15172	response to lipid
XP_022104493.1	GO:0120039	0.1497	plasma membrane bounded cell projection morphogenesis
XP_022104493.1	GO:0014070	0.14895	response to organic cyclic compound
XP_022104493.1	GO:0032989	0.14865	cellular component morphogenesis
XP_022104493.1	GO:0048646	0.14841	anatomical structure formation involved in morphogenesis
XP_022104493.1	GO:0003013	0.14838	circulatory system process
XP_022104493.1	GO:0048514	0.14827	blood vessel morphogenesis
XP_022104493.1	GO:0055085	0.14781	transmembrane transport
XP_022104493.1	GO:0034220	0.14768	ion transmembrane transport
XP_022104493.1	GO:0001817	0.14535	regulation of cytokine production
XP_022104493.1	GO:0000904	0.14513	cell morphogenesis involved in differentiation
XP_022104493.1	GO:0040007	0.14466	growth
XP_022104493.1	GO:0048858	0.14448	cell projection morphogenesis
XP_022104493.1	GO:0030001	0.14359	metal ion transport
XP_022104493.1	GO:0032990	0.14227	cell part morphogenesis
XP_022104493.1	GO:0016192	0.1422	vesicle-mediated transport
XP_022104493.1	GO:0008284	0.14204	positive regulation of cell population proliferation
XP_022104493.1	GO:0000902	0.14204	cell morphogenesis
XP_022104493.1	GO:0009889	0.14164	regulation of biosynthetic process
XP_022104493.1	GO:0009968	0.14131	negative regulation of signal transduction
XP_022104493.1	GO:0007417	0.14088	central nervous system development
XP_022104493.1	GO:0008015	0.14082	blood circulation
XP_022104493.1	GO:1903530	0.14055	regulation of secretion by cell
XP_022104493.1	GO:0048812	0.13948	neuron projection morphogenesis
XP_022104493.1	GO:0045321	0.13872	leukocyte activation
XP_022104493.1	GO:0043269	0.13739	regulation of ion transport
XP_022104493.1	GO:0007610	0.13656	behavior
XP_022104493.1	GO:0098660	0.13646	inorganic ion transmembrane transport
XP_022104493.1	GO:0051649	0.13627	establishment of localization in cell
XP_022104493.1	GO:0019932	0.13445	second-messenger-mediated signaling
XP_022104493.1	GO:0071702	0.13335	organic substance transport
XP_022104493.1	GO:0098609	0.13326	cell-cell adhesion
XP_022104493.1	GO:0071705	0.13294	nitrogen compound transport
XP_022104493.1	GO:0098655	0.1328	cation transmembrane transport
XP_022104493.1	GO:0098662	0.13253	inorganic cation transmembrane transport
XP_022104493.1	GO:0045596	0.13187	negative regulation of cell differentiation
XP_022104493.1	GO:0032870	0.13181	cellular response to hormone stimulus
XP_022104493.1	GO:0031326	0.13168	regulation of cellular biosynthetic process
XP_022104493.1	GO:0060548	0.13122	negative regulation of cell death
XP_022104493.1	GO:0051336	0.13049	regulation of hydrolase activity
XP_022104493.1	GO:0060341	0.13029	regulation of cellular localization
XP_022104493.1	GO:0002252	0.12992	immune effector process
XP_022104493.1	GO:0048589	0.12972	developmental growth
XP_022104493.1	GO:0006996	0.12969	organelle organization
XP_022104493.1	GO:1905114	0.12922	cell surface receptor signaling pathway involved in cell-cell signaling
XP_022104493.1	GO:0001525	0.12775	angiogenesis
XP_022104493.1	GO:0009607	0.1275	response to biotic stimulus
XP_022104493.1	GO:0071407	0.12612	cellular response to organic cyclic compound
XP_022104493.1	GO:0050878	0.12594	regulation of body fluid levels
XP_022104493.1	GO:0007204	0.12558	positive regulation of cytosolic calcium ion concentration
XP_022104493.1	GO:0043207	0.12538	response to external biotic stimulus
XP_022104493.1	GO:0042060	0.12476	wound healing
XP_022104493.1	GO:0010975	0.12467	regulation of neuron projection development
XP_022104493.1	GO:0050900	0.12445	leukocyte migration
XP_022104493.1	GO:0048667	0.12395	cell morphogenesis involved in neuron differentiation
XP_022104493.1	GO:0051707	0.12381	response to other organism
XP_022104493.1	GO:0007169	0.12248	transmembrane receptor protein tyrosine kinase signaling pathway
XP_022104493.1	GO:0050808	0.12172	synapse organization
XP_022104493.1	GO:0051962	0.1206	positive regulation of nervous system development
XP_022104493.1	GO:0023061	0.11904	signal release
XP_022104493.1	GO:0043069	0.11884	negative regulation of programmed cell death
XP_022104493.1	GO:0030029	0.11881	actin filament-based process
XP_022104493.1	GO:0010959	0.11869	regulation of metal ion transport
XP_022104493.1	GO:0048729	0.11824	tissue morphogenesis
XP_022104493.1	GO:0070838	0.1175	divalent metal ion transport
XP_022104493.1	GO:0044087	0.11713	regulation of cellular component biogenesis
XP_022104493.1	GO:0009892	0.11707	negative regulation of metabolic process
XP_022104493.1	GO:0030155	0.11692	regulation of cell adhesion
XP_022104493.1	GO:0050776	0.11684	regulation of immune response
XP_022104493.1	GO:0032103	0.11558	positive regulation of response to external stimulus
XP_022104493.1	GO:0034097	0.11522	response to cytokine
XP_022104493.1	GO:0043066	0.11338	negative regulation of apoptotic process
XP_022104493.1	GO:0044419	0.11303	interspecies interaction between organisms
XP_022104493.1	GO:0010720	0.11241	positive regulation of cell development
XP_022104493.1	GO:1901652	0.11147	response to peptide
XP_022104493.1	GO:0061564	0.10797	axon development
XP_022104493.1	GO:0034654	0.10781	nucleobase-containing compound biosynthetic process
XP_022104493.1	GO:0099177	0.10728	regulation of trans-synaptic signaling
XP_022104493.1	GO:0032102	0.10693	negative regulation of response to external stimulus
XP_022104493.1	GO:0072511	0.10677	divalent inorganic cation transport
XP_022104493.1	GO:0071396	0.10636	cellular response to lipid
XP_022104493.1	GO:0007409	0.10544	axonogenesis
XP_022104493.1	GO:0032880	0.10444	regulation of protein localization
XP_022104493.1	GO:0050804	0.1038	modulation of chemical synaptic transmission
XP_022104493.1	GO:0070371	0.10346	ERK1 and ERK2 cascade
XP_022104493.1	GO:0050769	0.10265	positive regulation of neurogenesis
XP_022104493.1	GO:0002520	0.10225	immune system development
XP_022104493.1	GO:1901342	0.10164	regulation of vasculature development
XP_022104493.1	GO:0006508	0.10128	proteolysis
XP_022104493.1	GO:0010721	0.10064	negative regulation of cell development
XP_022104493.1	GO:0045765	0.10061	regulation of angiogenesis
XP_022104493.1	GO:0019219	0.10033	regulation of nucleobase-containing compound metabolic process
XP_022083396.1	GO:0051179	0.428	localization
XP_022083396.1	GO:0051234	0.38552	establishment of localization
XP_022083396.1	GO:0006810	0.38063	transport
XP_022083396.1	GO:0071840	0.21333	cellular component organization or biogenesis
XP_022083396.1	GO:0016043	0.21287	cellular component organization
XP_022083396.1	GO:0043412	0.163	macromolecule modification
XP_022083396.1	GO:0006996	0.15876	organelle organization
XP_022083396.1	GO:0051641	0.15681	cellular localization
XP_022083396.1	GO:0006464	0.1531	cellular protein modification process
XP_022083396.1	GO:0036211	0.15261	protein modification process
XP_022083396.1	GO:0051716	0.14403	cellular response to stimulus
XP_022083396.1	GO:0006508	0.144	proteolysis
XP_022083396.1	GO:0007154	0.13518	cell communication
XP_022083396.1	GO:0023052	0.13092	signaling
XP_022083396.1	GO:0033036	0.13081	macromolecule localization
XP_022083396.1	GO:0071702	0.12812	organic substance transport
XP_022083396.1	GO:0016192	0.12308	vesicle-mediated transport
XP_022083396.1	GO:0007165	0.12114	signal transduction
XP_022083396.1	GO:0051649	0.11667	establishment of localization in cell
XP_022083396.1	GO:0008104	0.11243	protein localization
XP_022083396.1	GO:0071705	0.10915	nitrogen compound transport
XP_022083396.1	GO:0046907	0.10747	intracellular transport
XP_022094157.1	GO:0016070	0.65383	RNA metabolic process
XP_022094157.1	GO:0071840	0.5844	cellular component organization or biogenesis
XP_022094157.1	GO:0044085	0.50695	cellular component biogenesis
XP_022094157.1	GO:0009056	0.44513	catabolic process
XP_022094157.1	GO:0006396	0.43108	RNA processing
XP_022094157.1	GO:0044248	0.42893	cellular catabolic process
XP_022094157.1	GO:0009057	0.36861	macromolecule catabolic process
XP_022094157.1	GO:1901575	0.35692	organic substance catabolic process
XP_022094157.1	GO:0044265	0.341	cellular macromolecule catabolic process
XP_022094157.1	GO:0034660	0.34095	ncRNA metabolic process
XP_022094157.1	GO:0022613	0.33357	ribonucleoprotein complex biogenesis
XP_022094157.1	GO:0016072	0.30041	rRNA metabolic process
XP_022094157.1	GO:0034470	0.29531	ncRNA processing
XP_022094157.1	GO:0042254	0.29347	ribosome biogenesis
XP_022094157.1	GO:0006364	0.26058	rRNA processing
XP_022094157.1	GO:0090305	0.21381	nucleic acid phosphodiester bond hydrolysis
XP_022094157.1	GO:0034655	0.18045	nucleobase-containing compound catabolic process
XP_022094157.1	GO:1901361	0.17932	organic cyclic compound catabolic process
XP_022094157.1	GO:0046700	0.17303	heterocycle catabolic process
XP_022094157.1	GO:0090501	0.17047	RNA phosphodiester bond hydrolysis
XP_022094157.1	GO:0019439	0.16943	aromatic compound catabolic process
XP_022094157.1	GO:0044270	0.162	cellular nitrogen compound catabolic process
XP_022094157.1	GO:0016043	0.14236	cellular component organization
XP_022094157.1	GO:0019222	0.133	regulation of metabolic process
XP_022094157.1	GO:0016071	0.12694	mRNA metabolic process
XP_022094157.1	GO:0048519	0.12405	negative regulation of biological process
XP_022094157.1	GO:0006401	0.12217	RNA catabolic process
XP_022094157.1	GO:0060255	0.10869	regulation of macromolecule metabolic process
XP_022094157.1	GO:0051179	0.10837	localization
XP_022094157.1	GO:0010468	0.10609	regulation of gene expression
XP_022110309.1	GO:0071840	0.45341	cellular component organization or biogenesis
XP_022110309.1	GO:0016043	0.41923	cellular component organization
XP_022110309.1	GO:0019222	0.37084	regulation of metabolic process
XP_022110309.1	GO:0060255	0.3229	regulation of macromolecule metabolic process
XP_022110309.1	GO:0031323	0.31856	regulation of cellular metabolic process
XP_022110309.1	GO:0080090	0.29501	regulation of primary metabolic process
XP_022110309.1	GO:0051171	0.28296	regulation of nitrogen compound metabolic process
XP_022110309.1	GO:0034654	0.27528	nucleobase-containing compound biosynthetic process
XP_022110309.1	GO:0016070	0.26267	RNA metabolic process
XP_022110309.1	GO:0048518	0.24623	positive regulation of biological process
XP_022110309.1	GO:0010468	0.23872	regulation of gene expression
XP_022110309.1	GO:0048522	0.22566	positive regulation of cellular process
XP_022110309.1	GO:0051716	0.22409	cellular response to stimulus
XP_022110309.1	GO:0032502	0.22023	developmental process
XP_022110309.1	GO:0019438	0.21807	aromatic compound biosynthetic process
XP_022110309.1	GO:0006996	0.21652	organelle organization
XP_022110309.1	GO:0044085	0.21539	cellular component biogenesis
XP_022110309.1	GO:0048856	0.20289	anatomical structure development
XP_022110309.1	GO:0009889	0.19038	regulation of biosynthetic process
XP_022110309.1	GO:0048519	0.18737	negative regulation of biological process
XP_022110309.1	GO:0006950	0.185	response to stress
XP_022110309.1	GO:0031326	0.18479	regulation of cellular biosynthetic process
XP_022110309.1	GO:0097659	0.18243	nucleic acid-templated transcription
XP_022110309.1	GO:0032774	0.1821	RNA biosynthetic process
XP_022110309.1	GO:0019219	0.17778	regulation of nucleobase-containing compound metabolic process
XP_022110309.1	GO:0010556	0.17433	regulation of macromolecule biosynthetic process
XP_022110309.1	GO:0032501	0.1701	multicellular organismal process
XP_022110309.1	GO:0006351	0.16796	transcription, DNA-templated
XP_022110309.1	GO:0051252	0.16024	regulation of RNA metabolic process
XP_022110309.1	GO:2000112	0.15633	regulation of cellular macromolecule biosynthetic process
XP_022110309.1	GO:0022607	0.15447	cellular component assembly
XP_022110309.1	GO:0007154	0.15292	cell communication
XP_022110309.1	GO:0051179	0.14011	localization
XP_022110309.1	GO:2001141	0.13794	regulation of RNA biosynthetic process
XP_022110309.1	GO:0048523	0.13005	negative regulation of cellular process
XP_022110309.1	GO:0023052	0.13004	signaling
XP_022110309.1	GO:0043933	0.12946	protein-containing complex subunit organization
XP_022110309.1	GO:0009893	0.12857	positive regulation of metabolic process
XP_022110309.1	GO:1903506	0.12707	regulation of nucleic acid-templated transcription
XP_022110309.1	GO:0006355	0.12613	regulation of transcription, DNA-templated
XP_022110309.1	GO:0007165	0.11546	signal transduction
XP_022110309.1	GO:0007275	0.11119	multicellular organism development
XP_022110309.1	GO:0031325	0.11114	positive regulation of cellular metabolic process
XP_022110309.1	GO:0065003	0.10851	protein-containing complex assembly
XP_022110309.1	GO:0010604	0.10299	positive regulation of macromolecule metabolic process
XP_022103554.1	GO:0051179	0.56066	localization
XP_022103554.1	GO:0051234	0.42247	establishment of localization
XP_022103554.1	GO:0006810	0.40594	transport
XP_022103554.1	GO:0071840	0.33662	cellular component organization or biogenesis
XP_022103554.1	GO:0016043	0.32748	cellular component organization
XP_022103554.1	GO:0032501	0.31043	multicellular organismal process
XP_022103554.1	GO:0032502	0.2921	developmental process
XP_022103554.1	GO:0048856	0.2759	anatomical structure development
XP_022103554.1	GO:0051641	0.24858	cellular localization
XP_022103554.1	GO:0023052	0.23368	signaling
XP_022103554.1	GO:0007154	0.22788	cell communication
XP_022103554.1	GO:0007275	0.22183	multicellular organism development
XP_022103554.1	GO:0065008	0.21883	regulation of biological quality
XP_022103554.1	GO:0006996	0.21326	organelle organization
XP_022103554.1	GO:0051716	0.20698	cellular response to stimulus
XP_022103554.1	GO:0016192	0.19546	vesicle-mediated transport
XP_022103554.1	GO:0033036	0.19452	macromolecule localization
XP_022103554.1	GO:0008104	0.1889	protein localization
XP_022103554.1	GO:0007165	0.18811	signal transduction
XP_022103554.1	GO:0051649	0.17028	establishment of localization in cell
XP_022103554.1	GO:0048731	0.16893	system development
XP_022103554.1	GO:0044085	0.15904	cellular component biogenesis
XP_022103554.1	GO:0022607	0.15058	cellular component assembly
XP_022103554.1	GO:0071702	0.14375	organic substance transport
XP_022103554.1	GO:0032879	0.1404	regulation of localization
XP_022103554.1	GO:0048869	0.13426	cellular developmental process
XP_022103554.1	GO:0071705	0.13384	nitrogen compound transport
XP_022103554.1	GO:0034613	0.13242	cellular protein localization
XP_022103554.1	GO:0070727	0.13005	cellular macromolecule localization
XP_022103554.1	GO:0045184	0.12961	establishment of protein localization
XP_022103554.1	GO:0048518	0.12492	positive regulation of biological process
XP_022103554.1	GO:0015833	0.12467	peptide transport
XP_022103554.1	GO:0042886	0.12456	amide transport
XP_022103554.1	GO:0030154	0.12441	cell differentiation
XP_022103554.1	GO:0015031	0.11791	protein transport
XP_022103554.1	GO:0048519	0.11618	negative regulation of biological process
XP_022103554.1	GO:0046907	0.11162	intracellular transport
XP_022103554.1	GO:0042221	0.11016	response to chemical
XP_022103554.1	GO:0006928	0.10864	movement of cell or subcellular component
XP_022103554.1	GO:0009653	0.10782	anatomical structure morphogenesis
XP_022103554.1	GO:0040011	0.10162	locomotion
XP_022103554.1	GO:0048522	0.10145	positive regulation of cellular process
XP_022100618.1	GO:0051179	0.48221	localization
XP_022100618.1	GO:0051234	0.4147	establishment of localization
XP_022100618.1	GO:0006810	0.40232	transport
XP_022100618.1	GO:0071840	0.30131	cellular component organization or biogenesis
XP_022100618.1	GO:0016043	0.28704	cellular component organization
XP_022100618.1	GO:0032501	0.23487	multicellular organismal process
XP_022100618.1	GO:0051716	0.22288	cellular response to stimulus
XP_022100618.1	GO:0044419	0.22221	interspecies interaction between organisms
XP_022100618.1	GO:0023052	0.2207	signaling
XP_022100618.1	GO:0048518	0.21938	positive regulation of biological process
XP_022100618.1	GO:0065008	0.218	regulation of biological quality
XP_022100618.1	GO:0048519	0.21611	negative regulation of biological process
XP_022100618.1	GO:0007154	0.20339	cell communication
XP_022100618.1	GO:0019222	0.20233	regulation of metabolic process
XP_022100618.1	GO:0032502	0.20079	developmental process
XP_022100618.1	GO:0006811	0.19631	ion transport
XP_022100618.1	GO:0006950	0.19333	response to stress
XP_022100618.1	GO:0048856	0.19119	anatomical structure development
XP_022100618.1	GO:0007165	0.18969	signal transduction
XP_022100618.1	GO:0048583	0.18963	regulation of response to stimulus
XP_022100618.1	GO:0042221	0.18734	response to chemical
XP_022100618.1	GO:0048522	0.18593	positive regulation of cellular process
XP_022100618.1	GO:0031323	0.18541	regulation of cellular metabolic process
XP_022100618.1	GO:0006996	0.17918	organelle organization
XP_022100618.1	GO:0033036	0.17788	macromolecule localization
XP_022100618.1	GO:0051641	0.17298	cellular localization
XP_022100618.1	GO:0016032	0.17244	viral process
XP_022100618.1	GO:0008104	0.17072	protein localization
XP_022100618.1	GO:0055085	0.1707	transmembrane transport
XP_022100618.1	GO:0044403	0.16908	symbiotic process
XP_022100618.1	GO:0009605	0.16791	response to external stimulus
XP_022100618.1	GO:0051701	0.16755	interaction with host
XP_022100618.1	GO:0071702	0.16566	organic substance transport
XP_022100618.1	GO:0048523	0.16323	negative regulation of cellular process
XP_022100618.1	GO:0006952	0.16247	defense response
XP_022100618.1	GO:0044085	0.16031	cellular component biogenesis
XP_022100618.1	GO:0032879	0.15935	regulation of localization
XP_022100618.1	GO:0007275	0.15891	multicellular organism development
XP_022100618.1	GO:0051707	0.15826	response to other organism
XP_022100618.1	GO:0043207	0.15763	response to external biotic stimulus
XP_022100618.1	GO:0080090	0.15757	regulation of primary metabolic process
XP_022100618.1	GO:0060255	0.15445	regulation of macromolecule metabolic process
XP_022100618.1	GO:0006793	0.15436	phosphorus metabolic process
XP_022100618.1	GO:0051171	0.15419	regulation of nitrogen compound metabolic process
XP_022100618.1	GO:0006796	0.15333	phosphate-containing compound metabolic process
XP_022100618.1	GO:0002376	0.15274	immune system process
XP_022100618.1	GO:0009607	0.15199	response to biotic stimulus
XP_022100618.1	GO:0023051	0.15079	regulation of signaling
XP_022100618.1	GO:0010646	0.1492	regulation of cell communication
XP_022100618.1	GO:0034220	0.14905	ion transmembrane transport
XP_022100618.1	GO:0065009	0.14849	regulation of molecular function
XP_022100618.1	GO:0071705	0.1442	nitrogen compound transport
XP_022100618.1	GO:0022607	0.14365	cellular component assembly
XP_022100618.1	GO:0019058	0.14263	viral life cycle
XP_022100618.1	GO:0048731	0.13971	system development
XP_022100618.1	GO:0022610	0.13877	biological adhesion
XP_022100618.1	GO:0043412	0.138	macromolecule modification
XP_022100618.1	GO:0051649	0.13687	establishment of localization in cell
XP_022100618.1	GO:0042886	0.13462	amide transport
XP_022100618.1	GO:0045184	0.13417	establishment of protein localization
XP_022100618.1	GO:0015833	0.13408	peptide transport
XP_022100618.1	GO:0016192	0.13239	vesicle-mediated transport
XP_022100618.1	GO:0098542	0.13037	defense response to other organism
XP_022100618.1	GO:0006812	0.12968	cation transport
XP_022100618.1	GO:0034654	0.12916	nucleobase-containing compound biosynthetic process
XP_022100618.1	GO:0061024	0.12786	membrane organization
XP_022100618.1	GO:0015031	0.12668	protein transport
XP_022100618.1	GO:0070887	0.1239	cellular response to chemical stimulus
XP_022100618.1	GO:0052126	0.11983	movement in host environment
XP_022100618.1	GO:0009966	0.11744	regulation of signal transduction
XP_022100618.1	GO:0016070	0.11528	RNA metabolic process
XP_022100618.1	GO:0010033	0.11466	response to organic substance
XP_022100618.1	GO:0006955	0.11325	immune response
XP_022100618.1	GO:0007166	0.11278	cell surface receptor signaling pathway
XP_022100618.1	GO:0034613	0.11136	cellular protein localization
XP_022100618.1	GO:0051049	0.11058	regulation of transport
XP_022100618.1	GO:0070727	0.10986	cellular macromolecule localization
XP_022100618.1	GO:0019438	0.10709	aromatic compound biosynthetic process
XP_022100618.1	GO:0048869	0.10678	cellular developmental process
XP_022100618.1	GO:0036211	0.10617	protein modification process
XP_022100618.1	GO:0006464	0.10593	cellular protein modification process
XP_022100618.1	GO:0098655	0.10553	cation transmembrane transport
XP_022100618.1	GO:0140352	0.10537	export from cell
XP_022100618.1	GO:0044409	0.10362	entry into host
XP_022100618.1	GO:0043933	0.10162	protein-containing complex subunit organization
XP_022100618.1	GO:0010468	0.1014	regulation of gene expression
XP_022100618.1	GO:0046903	0.10135	secretion
XP_022100618.1	GO:0019637	0.10122	organophosphate metabolic process
XP_022100618.1	GO:0032940	0.10097	secretion by cell
XP_022098758.1	GO:0071840	0.43578	cellular component organization or biogenesis
XP_022098758.1	GO:0016070	0.38627	RNA metabolic process
XP_022098758.1	GO:0016043	0.34889	cellular component organization
XP_022098758.1	GO:0006996	0.25248	organelle organization
XP_022098758.1	GO:0044085	0.22784	cellular component biogenesis
XP_022098758.1	GO:0006950	0.18027	response to stress
XP_022098758.1	GO:0006396	0.17136	RNA processing
XP_022098758.1	GO:0019222	0.1645	regulation of metabolic process
XP_022098758.1	GO:0022607	0.16237	cellular component assembly
XP_022098758.1	GO:0044419	0.16196	interspecies interaction between organisms
XP_022098758.1	GO:0051716	0.1612	cellular response to stimulus
XP_022098758.1	GO:0043933	0.13998	protein-containing complex subunit organization
XP_022098758.1	GO:0051179	0.13976	localization
XP_022098758.1	GO:0060255	0.13798	regulation of macromolecule metabolic process
XP_022098758.1	GO:0031323	0.13484	regulation of cellular metabolic process
XP_022098758.1	GO:0080090	0.1309	regulation of primary metabolic process
XP_022098758.1	GO:0065003	0.1265	protein-containing complex assembly
XP_022098758.1	GO:0051276	0.12607	chromosome organization
XP_022098758.1	GO:0051171	0.12409	regulation of nitrogen compound metabolic process
XP_022098758.1	GO:0034654	0.12001	nucleobase-containing compound biosynthetic process
XP_022098758.1	GO:0048519	0.10744	negative regulation of biological process
XP_022098758.1	GO:0010468	0.1066	regulation of gene expression
XP_022098758.1	GO:0006259	0.1055	DNA metabolic process
XP_022098758.1	GO:0043412	0.10481	macromolecule modification
XP_022098758.1	GO:0051234	0.10464	establishment of localization
XP_022098758.1	GO:0009605	0.10406	response to external stimulus
XP_022098758.1	GO:0034622	0.10369	cellular protein-containing complex assembly
XP_022098758.1	GO:0019438	0.10255	aromatic compound biosynthetic process
XP_022098758.1	GO:0006810	0.10153	transport
XP_022096528.1	GO:0051234	0.99866	establishment of localization
XP_022096528.1	GO:0006810	0.99818	transport
XP_022096528.1	GO:0051179	0.99809	localization
XP_022096528.1	GO:0055085	0.98084	transmembrane transport
XP_022096528.1	GO:0071702	0.64901	organic substance transport
XP_022096528.1	GO:0006811	0.547	ion transport
XP_022096528.1	GO:0033036	0.42887	macromolecule localization
XP_022096528.1	GO:0071705	0.4224	nitrogen compound transport
XP_022096528.1	GO:0015833	0.23458	peptide transport
XP_022096528.1	GO:0042886	0.22444	amide transport
XP_022096528.1	GO:0006820	0.18236	anion transport
XP_022096528.1	GO:0008104	0.17334	protein localization
XP_022096528.1	GO:0045184	0.1732	establishment of protein localization
XP_022096528.1	GO:0015031	0.14593	protein transport
XP_022096528.1	GO:0034220	0.14183	ion transmembrane transport
XP_022096528.1	GO:0006812	0.1253	cation transport
XP_022110205.1	GO:0071840	0.52763	cellular component organization or biogenesis
XP_022110205.1	GO:0051716	0.48698	cellular response to stimulus
XP_022110205.1	GO:0016043	0.48389	cellular component organization
XP_022110205.1	GO:0023052	0.47999	signaling
XP_022110205.1	GO:0007154	0.47671	cell communication
XP_022110205.1	GO:0048518	0.45881	positive regulation of biological process
XP_022110205.1	GO:0007165	0.45703	signal transduction
XP_022110205.1	GO:0032501	0.45511	multicellular organismal process
XP_022110205.1	GO:0032502	0.45497	developmental process
XP_022110205.1	GO:0048522	0.44946	positive regulation of cellular process
XP_022110205.1	GO:0048856	0.43597	anatomical structure development
XP_022110205.1	GO:0060255	0.41725	regulation of macromolecule metabolic process
XP_022110205.1	GO:0019222	0.41156	regulation of metabolic process
XP_022110205.1	GO:0007275	0.40621	multicellular organism development
XP_022110205.1	GO:0051179	0.39271	localization
XP_022110205.1	GO:0031323	0.3909	regulation of cellular metabolic process
XP_022110205.1	GO:0051171	0.38932	regulation of nitrogen compound metabolic process
XP_022110205.1	GO:0080090	0.38704	regulation of primary metabolic process
XP_022110205.1	GO:0044085	0.37909	cellular component biogenesis
XP_022110205.1	GO:0048519	0.35027	negative regulation of biological process
XP_022110205.1	GO:0048731	0.34099	system development
XP_022110205.1	GO:0006996	0.33541	organelle organization
XP_022110205.1	GO:0016070	0.33144	RNA metabolic process
XP_022110205.1	GO:0022607	0.32963	cellular component assembly
XP_022110205.1	GO:0048869	0.32414	cellular developmental process
XP_022110205.1	GO:0030154	0.31301	cell differentiation
XP_022110205.1	GO:0048523	0.31298	negative regulation of cellular process
XP_022110205.1	GO:0043412	0.30821	macromolecule modification
XP_022110205.1	GO:0048583	0.30774	regulation of response to stimulus
XP_022110205.1	GO:0010468	0.2991	regulation of gene expression
XP_022110205.1	GO:0051128	0.29531	regulation of cellular component organization
XP_022110205.1	GO:0023051	0.29134	regulation of signaling
XP_022110205.1	GO:0010646	0.29078	regulation of cell communication
XP_022110205.1	GO:0009966	0.29035	regulation of signal transduction
XP_022110205.1	GO:0010604	0.28992	positive regulation of macromolecule metabolic process
XP_022110205.1	GO:0036211	0.28776	protein modification process
XP_022110205.1	GO:0006464	0.28707	cellular protein modification process
XP_022110205.1	GO:0009893	0.28083	positive regulation of metabolic process
XP_022110205.1	GO:0051173	0.27553	positive regulation of nitrogen compound metabolic process
XP_022110205.1	GO:0035556	0.27206	intracellular signal transduction
XP_022110205.1	GO:0031325	0.2667	positive regulation of cellular metabolic process
XP_022110205.1	GO:0019219	0.2555	regulation of nucleobase-containing compound metabolic process
XP_022110205.1	GO:0051234	0.25455	establishment of localization
XP_022110205.1	GO:0010556	0.25168	regulation of macromolecule biosynthetic process
XP_022110205.1	GO:2000112	0.25015	regulation of cellular macromolecule biosynthetic process
XP_022110205.1	GO:0048513	0.24868	animal organ development
XP_022110205.1	GO:0031326	0.24691	regulation of cellular biosynthetic process
XP_022110205.1	GO:0009889	0.24269	regulation of biosynthetic process
XP_022110205.1	GO:0033043	0.24068	regulation of organelle organization
XP_022110205.1	GO:0006810	0.24064	transport
XP_022110205.1	GO:0051246	0.23487	regulation of protein metabolic process
XP_022110205.1	GO:0051252	0.23389	regulation of RNA metabolic process
XP_022110205.1	GO:0007010	0.23237	cytoskeleton organization
XP_022110205.1	GO:0032268	0.22818	regulation of cellular protein metabolic process
XP_022110205.1	GO:0008104	0.22604	protein localization
XP_022110205.1	GO:0051641	0.22358	cellular localization
XP_022110205.1	GO:0033036	0.22343	macromolecule localization
XP_022110205.1	GO:0006351	0.2184	transcription, DNA-templated
XP_022110205.1	GO:0097659	0.21826	nucleic acid-templated transcription
XP_022110205.1	GO:0007166	0.21278	cell surface receptor signaling pathway
XP_022110205.1	GO:0032774	0.21276	RNA biosynthetic process
XP_022110205.1	GO:0043933	0.21044	protein-containing complex subunit organization
XP_022110205.1	GO:0120036	0.20961	plasma membrane bounded cell projection organization
XP_022110205.1	GO:0007399	0.20927	nervous system development
XP_022110205.1	GO:0065003	0.20893	protein-containing complex assembly
XP_022110205.1	GO:0009653	0.20849	anatomical structure morphogenesis
XP_022110205.1	GO:0034654	0.20692	nucleobase-containing compound biosynthetic process
XP_022110205.1	GO:0006468	0.20645	protein phosphorylation
XP_022110205.1	GO:1902531	0.20602	regulation of intracellular signal transduction
XP_022110205.1	GO:0006355	0.20409	regulation of transcription, DNA-templated
XP_022110205.1	GO:1903506	0.20325	regulation of nucleic acid-templated transcription
XP_022110205.1	GO:2001141	0.2024	regulation of RNA biosynthetic process
XP_022110205.1	GO:0048468	0.19862	cell development
XP_022110205.1	GO:0044087	0.19393	regulation of cellular component biogenesis
XP_022110205.1	GO:0048584	0.19048	positive regulation of response to stimulus
XP_022110205.1	GO:0034622	0.18968	cellular protein-containing complex assembly
XP_022110205.1	GO:0007049	0.18683	cell cycle
XP_022110205.1	GO:0051130	0.1853	positive regulation of cellular component organization
XP_022110205.1	GO:0032879	0.18396	regulation of localization
XP_022110205.1	GO:0009892	0.18373	negative regulation of metabolic process
XP_022110205.1	GO:0044093	0.1837	positive regulation of molecular function
XP_022110205.1	GO:0051247	0.18316	positive regulation of protein metabolic process
XP_022110205.1	GO:0032270	0.1827	positive regulation of cellular protein metabolic process
XP_022110205.1	GO:0010605	0.1821	negative regulation of macromolecule metabolic process
XP_022110205.1	GO:0042221	0.18143	response to chemical
XP_022110205.1	GO:0065008	0.18114	regulation of biological quality
XP_022110205.1	GO:0065009	0.18028	regulation of molecular function
XP_022110205.1	GO:0022008	0.17828	neurogenesis
XP_022110205.1	GO:0010628	0.17806	positive regulation of gene expression
XP_022110205.1	GO:0006950	0.17698	response to stress
XP_022110205.1	GO:0006793	0.17511	phosphorus metabolic process
XP_022110205.1	GO:0006796	0.1751	phosphate-containing compound metabolic process
XP_022110205.1	GO:0070925	0.17445	organelle assembly
XP_022110205.1	GO:0031399	0.17192	regulation of protein modification process
XP_022110205.1	GO:0006928	0.17126	movement of cell or subcellular component
XP_022110205.1	GO:0010647	0.16934	positive regulation of cell communication
XP_022110205.1	GO:0050793	0.16919	regulation of developmental process
XP_022110205.1	GO:0030030	0.16893	cell projection organization
XP_022110205.1	GO:0048699	0.16877	generation of neurons
XP_022110205.1	GO:0019438	0.16843	aromatic compound biosynthetic process
XP_022110205.1	GO:0023056	0.16724	positive regulation of signaling
XP_022110205.1	GO:0043085	0.16573	positive regulation of catalytic activity
XP_022110205.1	GO:0070727	0.16569	cellular macromolecule localization
XP_022110205.1	GO:0034613	0.1652	cellular protein localization
XP_022110205.1	GO:0071702	0.1627	organic substance transport
XP_022110205.1	GO:0030036	0.16239	actin cytoskeleton organization
XP_022110205.1	GO:0009967	0.16212	positive regulation of signal transduction
XP_022110205.1	GO:0030182	0.16125	neuron differentiation
XP_022110205.1	GO:0016310	0.161	phosphorylation
XP_022110205.1	GO:0070887	0.1609	cellular response to chemical stimulus
XP_022110205.1	GO:0030029	0.15926	actin filament-based process
XP_022110205.1	GO:0050790	0.15804	regulation of catalytic activity
XP_022110205.1	GO:0051239	0.15622	regulation of multicellular organismal process
XP_022110205.1	GO:0051649	0.15501	establishment of localization in cell
XP_022110205.1	GO:0016192	0.15483	vesicle-mediated transport
XP_022110205.1	GO:0071705	0.15348	nitrogen compound transport
XP_022110205.1	GO:0051726	0.15071	regulation of cell cycle
XP_022110205.1	GO:0022402	0.15013	cell cycle process
XP_022110205.1	GO:0070647	0.14908	protein modification by small protein conjugation or removal
XP_022110205.1	GO:0045184	0.14658	establishment of protein localization
XP_022110205.1	GO:0031401	0.1461	positive regulation of protein modification process
XP_022110205.1	GO:0006366	0.14587	transcription by RNA polymerase II
XP_022110205.1	GO:0000003	0.14531	reproduction
XP_022110205.1	GO:2000026	0.14475	regulation of multicellular organismal development
XP_022110205.1	GO:0022414	0.14394	reproductive process
XP_022110205.1	GO:0042886	0.1429	amide transport
XP_022110205.1	GO:0031324	0.14203	negative regulation of cellular metabolic process
XP_022110205.1	GO:0015833	0.14111	peptide transport
XP_022110205.1	GO:0051174	0.14043	regulation of phosphorus metabolic process
XP_022110205.1	GO:0015031	0.13994	protein transport
XP_022110205.1	GO:0019220	0.13992	regulation of phosphate metabolic process
XP_022110205.1	GO:0010557	0.13805	positive regulation of macromolecule biosynthetic process
XP_022110205.1	GO:0010629	0.13802	negative regulation of gene expression
XP_022110205.1	GO:0097435	0.13703	supramolecular fiber organization
XP_022110205.1	GO:0051172	0.13642	negative regulation of nitrogen compound metabolic process
XP_022110205.1	GO:0051493	0.13601	regulation of cytoskeleton organization
XP_022110205.1	GO:0009891	0.13515	positive regulation of biosynthetic process
XP_022110205.1	GO:0031328	0.13482	positive regulation of cellular biosynthetic process
XP_022110205.1	GO:0040011	0.13448	locomotion
XP_022110205.1	GO:0045935	0.13434	positive regulation of nucleobase-containing compound metabolic process
XP_022110205.1	GO:0043254	0.13349	regulation of protein-containing complex assembly
XP_022110205.1	GO:0043087	0.1321	regulation of GTPase activity
XP_022110205.1	GO:0010033	0.13195	response to organic substance
XP_022110205.1	GO:0006357	0.13124	regulation of transcription by RNA polymerase II
XP_022110205.1	GO:0044089	0.13099	positive regulation of cellular component biogenesis
XP_022110205.1	GO:0010638	0.12952	positive regulation of organelle organization
XP_022110205.1	GO:0046907	0.12825	intracellular transport
XP_022110205.1	GO:0000278	0.1277	mitotic cell cycle
XP_022110205.1	GO:0009888	0.12762	tissue development
XP_022110205.1	GO:0008283	0.12758	cell population proliferation
XP_022110205.1	GO:0048666	0.12607	neuron development
XP_022110205.1	GO:0051254	0.12596	positive regulation of RNA metabolic process
XP_022110205.1	GO:0032446	0.12478	protein modification by small protein conjugation
XP_022110205.1	GO:0033554	0.12299	cellular response to stress
XP_022110205.1	GO:0045595	0.12244	regulation of cell differentiation
XP_022110205.1	GO:0043547	0.1213	positive regulation of GTPase activity
XP_022110205.1	GO:0007267	0.12101	cell-cell signaling
XP_022110205.1	GO:0006508	0.11991	proteolysis
XP_022110205.1	GO:0016567	0.1191	protein ubiquitination
XP_022110205.1	GO:0016477	0.11827	cell migration
XP_022110205.1	GO:0045893	0.11676	positive regulation of transcription, DNA-templated
XP_022110205.1	GO:0009790	0.11676	embryo development
XP_022110205.1	GO:1903047	0.11552	mitotic cell cycle process
XP_022110205.1	GO:0120031	0.11498	plasma membrane bounded cell projection assembly
XP_022110205.1	GO:0031175	0.11497	neuron projection development
XP_022110205.1	GO:0071310	0.11489	cellular response to organic substance
XP_022110205.1	GO:1903508	0.11451	positive regulation of nucleic acid-templated transcription
XP_022110205.1	GO:1902680	0.11408	positive regulation of RNA biosynthetic process
XP_022110205.1	GO:0009605	0.11187	response to external stimulus
XP_022110205.1	GO:0051336	0.11122	regulation of hydrolase activity
XP_022110205.1	GO:0003006	0.11069	developmental process involved in reproduction
XP_022110205.1	GO:0008219	0.11046	cell death
XP_022110205.1	GO:0042325	0.11016	regulation of phosphorylation
XP_022110205.1	GO:0051345	0.11006	positive regulation of hydrolase activity
XP_022110205.1	GO:1902533	0.10972	positive regulation of intracellular signal transduction
XP_022110205.1	GO:0009968	0.10901	negative regulation of signal transduction
XP_022110205.1	GO:0000226	0.10807	microtubule cytoskeleton organization
XP_022110205.1	GO:0002376	0.10752	immune system process
XP_022110205.1	GO:0012501	0.10733	programmed cell death
XP_022110205.1	GO:0044703	0.10733	multi-organism reproductive process
XP_022110205.1	GO:0048585	0.10632	negative regulation of response to stimulus
XP_022110205.1	GO:0048870	0.10625	cell motility
XP_022110205.1	GO:0051049	0.10559	regulation of transport
XP_022110205.1	GO:0010648	0.10431	negative regulation of cell communication
XP_022110205.1	GO:0051674	0.1042	localization of cell
XP_022110205.1	GO:0023057	0.10418	negative regulation of signaling
XP_022110205.1	GO:0001932	0.10415	regulation of protein phosphorylation
XP_022110205.1	GO:0007017	0.10327	microtubule-based process
XP_022110205.1	GO:0010564	0.10309	regulation of cell cycle process
XP_022110205.1	GO:0051704	0.10205	multi-organism process
XP_022110205.1	GO:0051129	0.10174	negative regulation of cellular component organization
XP_022110205.1	GO:0006915	0.10171	apoptotic process
XP_022110205.1	GO:0019953	0.10165	sexual reproduction
XP_022110205.1	GO:0007264	0.10154	small GTPase mediated signal transduction
XP_022110205.1	GO:0042127	0.10059	regulation of cell population proliferation
XP_022110205.1	GO:0032989	0.10026	cellular component morphogenesis
XP_022089249.1	GO:0007154	0.94297	cell communication
XP_022089249.1	GO:0023052	0.93961	signaling
XP_022089249.1	GO:0051179	0.93178	localization
XP_022089249.1	GO:0051716	0.9131	cellular response to stimulus
XP_022089249.1	GO:0032501	0.90287	multicellular organismal process
XP_022089249.1	GO:0007165	0.89622	signal transduction
XP_022089249.1	GO:0032502	0.8404	developmental process
XP_022089249.1	GO:0048856	0.82076	anatomical structure development
XP_022089249.1	GO:0007166	0.79939	cell surface receptor signaling pathway
XP_022089249.1	GO:0007275	0.79271	multicellular organism development
XP_022089249.1	GO:0048731	0.77552	system development
XP_022089249.1	GO:0022610	0.74006	biological adhesion
XP_022089249.1	GO:0007155	0.72945	cell adhesion
XP_022089249.1	GO:0048518	0.70635	positive regulation of biological process
XP_022089249.1	GO:0051234	0.69027	establishment of localization
XP_022089249.1	GO:0006810	0.67763	transport
XP_022089249.1	GO:0048869	0.67546	cellular developmental process
XP_022089249.1	GO:0030154	0.67123	cell differentiation
XP_022089249.1	GO:0040011	0.67014	locomotion
XP_022089249.1	GO:0006928	0.65488	movement of cell or subcellular component
XP_022089249.1	GO:0065008	0.63002	regulation of biological quality
XP_022089249.1	GO:0048522	0.61601	positive regulation of cellular process
XP_022089249.1	GO:0009653	0.58074	anatomical structure morphogenesis
XP_022089249.1	GO:0007399	0.57976	nervous system development
XP_022089249.1	GO:0042221	0.57232	response to chemical
XP_022089249.1	GO:0051239	0.55221	regulation of multicellular organismal process
XP_022089249.1	GO:0048870	0.54357	cell motility
XP_022089249.1	GO:0051674	0.53529	localization of cell
XP_022089249.1	GO:0048513	0.52552	animal organ development
XP_022089249.1	GO:0032879	0.49067	regulation of localization
XP_022089249.1	GO:0009605	0.46311	response to external stimulus
XP_022089249.1	GO:0048583	0.44532	regulation of response to stimulus
XP_022089249.1	GO:0071840	0.43129	cellular component organization or biogenesis
XP_022089249.1	GO:0016043	0.42289	cellular component organization
XP_022089249.1	GO:0030030	0.41675	cell projection organization
XP_022089249.1	GO:0022008	0.40917	neurogenesis
XP_022089249.1	GO:0016477	0.40597	cell migration
XP_022089249.1	GO:0048468	0.38057	cell development
XP_022089249.1	GO:0023051	0.35477	regulation of signaling
XP_022089249.1	GO:0048699	0.35444	generation of neurons
XP_022089249.1	GO:0010646	0.35087	regulation of cell communication
XP_022089249.1	GO:0030182	0.33297	neuron differentiation
XP_022089249.1	GO:0007267	0.2906	cell-cell signaling
XP_022089249.1	GO:0050793	0.2873	regulation of developmental process
XP_022089249.1	GO:0009888	0.28429	tissue development
XP_022089249.1	GO:0120036	0.27401	plasma membrane bounded cell projection organization
XP_022089249.1	GO:0070887	0.26562	cellular response to chemical stimulus
XP_022089249.1	GO:0098609	0.24535	cell-cell adhesion
XP_022089249.1	GO:0010033	0.23879	response to organic substance
XP_022089249.1	GO:2000026	0.22794	regulation of multicellular organismal development
XP_022089249.1	GO:0006935	0.22475	chemotaxis
XP_022089249.1	GO:0042330	0.21353	taxis
XP_022089249.1	GO:0048519	0.20963	negative regulation of biological process
XP_022089249.1	GO:0048666	0.20887	neuron development
XP_022089249.1	GO:0031175	0.19628	neuron projection development
XP_022089249.1	GO:0071310	0.19331	cellular response to organic substance
XP_022089249.1	GO:0000902	0.19137	cell morphogenesis
XP_022089249.1	GO:0051240	0.18882	positive regulation of multicellular organismal process
XP_022089249.1	GO:0009966	0.18615	regulation of signal transduction
XP_022089249.1	GO:0051270	0.18564	regulation of cellular component movement
XP_022089249.1	GO:0048584	0.1831	positive regulation of response to stimulus
XP_022089249.1	GO:0042592	0.17961	homeostatic process
XP_022089249.1	GO:0040012	0.17591	regulation of locomotion
XP_022089249.1	GO:0048523	0.16849	negative regulation of cellular process
XP_022089249.1	GO:0051128	0.16808	regulation of cellular component organization
XP_022089249.1	GO:0003008	0.16108	system process
XP_022089249.1	GO:0034330	0.14969	cell junction organization
XP_022089249.1	GO:0035556	0.14524	intracellular signal transduction
XP_022089249.1	GO:0002376	0.14428	immune system process
XP_022089249.1	GO:0051960	0.13759	regulation of nervous system development
XP_022089249.1	GO:0000904	0.13693	cell morphogenesis involved in differentiation
XP_022089249.1	GO:0006950	0.13166	response to stress
XP_022089249.1	GO:0045595	0.12935	regulation of cell differentiation
XP_022089249.1	GO:2000145	0.1293	regulation of cell motility
XP_022089249.1	GO:0051049	0.12059	regulation of transport
XP_022089249.1	GO:0044085	0.12042	cellular component biogenesis
XP_022089249.1	GO:0022607	0.11932	cellular component assembly
XP_022089249.1	GO:0051094	0.11747	positive regulation of developmental process
XP_022089249.1	GO:0032989	0.11726	cellular component morphogenesis
XP_022089249.1	GO:0022603	0.11023	regulation of anatomical structure morphogenesis
XP_022089249.1	GO:0051641	0.10788	cellular localization
XP_022089249.1	GO:0006811	0.10639	ion transport
XP_022089249.1	GO:0030334	0.10543	regulation of cell migration
XP_022089249.1	GO:0016192	0.10452	vesicle-mediated transport
XP_022109997.1	GO:0007154	0.65314	cell communication
XP_022109997.1	GO:0023052	0.65293	signaling
XP_022109997.1	GO:0051716	0.64392	cellular response to stimulus
XP_022109997.1	GO:0048518	0.62593	positive regulation of biological process
XP_022109997.1	GO:0007165	0.61993	signal transduction
XP_022109997.1	GO:0048583	0.58686	regulation of response to stimulus
XP_022109997.1	GO:0048522	0.5816	positive regulation of cellular process
XP_022109997.1	GO:0019222	0.55828	regulation of metabolic process
XP_022109997.1	GO:0060255	0.53546	regulation of macromolecule metabolic process
XP_022109997.1	GO:0032501	0.53395	multicellular organismal process
XP_022109997.1	GO:0048519	0.53058	negative regulation of biological process
XP_022109997.1	GO:0031323	0.50188	regulation of cellular metabolic process
XP_022109997.1	GO:0051171	0.48313	regulation of nitrogen compound metabolic process
XP_022109997.1	GO:0080090	0.48181	regulation of primary metabolic process
XP_022109997.1	GO:0048523	0.47746	negative regulation of cellular process
XP_022109997.1	GO:0051179	0.47233	localization
XP_022109997.1	GO:0010646	0.46809	regulation of cell communication
XP_022109997.1	GO:0023051	0.46706	regulation of signaling
XP_022109997.1	GO:0002376	0.4654	immune system process
XP_022109997.1	GO:0032502	0.45559	developmental process
XP_022109997.1	GO:0007166	0.4449	cell surface receptor signaling pathway
XP_022109997.1	GO:0048856	0.43548	anatomical structure development
XP_022109997.1	GO:0016043	0.42649	cellular component organization
XP_022109997.1	GO:0009893	0.42446	positive regulation of metabolic process
XP_022109997.1	GO:0071840	0.42336	cellular component organization or biogenesis
XP_022109997.1	GO:0009966	0.42257	regulation of signal transduction
XP_022109997.1	GO:0006950	0.42222	response to stress
XP_022109997.1	GO:0007275	0.4154	multicellular organism development
XP_022109997.1	GO:0048584	0.40411	positive regulation of response to stimulus
XP_022109997.1	GO:0010604	0.40393	positive regulation of macromolecule metabolic process
XP_022109997.1	GO:0048731	0.39294	system development
XP_022109997.1	GO:0009605	0.3855	response to external stimulus
XP_022109997.1	GO:0010468	0.37357	regulation of gene expression
XP_022109997.1	GO:0031325	0.35714	positive regulation of cellular metabolic process
XP_022109997.1	GO:0002682	0.35228	regulation of immune system process
XP_022109997.1	GO:0006955	0.34921	immune response
XP_022109997.1	GO:0032879	0.34722	regulation of localization
XP_022109997.1	GO:0048869	0.34628	cellular developmental process
XP_022109997.1	GO:0051239	0.34222	regulation of multicellular organismal process
XP_022109997.1	GO:0051173	0.34087	positive regulation of nitrogen compound metabolic process
XP_022109997.1	GO:0030154	0.34081	cell differentiation
XP_022109997.1	GO:0042221	0.33757	response to chemical
XP_022109997.1	GO:0043412	0.32401	macromolecule modification
XP_022109997.1	GO:0048513	0.32359	animal organ development
XP_022109997.1	GO:0065009	0.3235	regulation of molecular function
XP_022109997.1	GO:0036211	0.32199	protein modification process
XP_022109997.1	GO:0006464	0.32159	cellular protein modification process
XP_022109997.1	GO:0051246	0.32005	regulation of protein metabolic process
XP_022109997.1	GO:0051234	0.31655	establishment of localization
XP_022109997.1	GO:0010033	0.31229	response to organic substance
XP_022109997.1	GO:0006810	0.30956	transport
XP_022109997.1	GO:0032268	0.30631	regulation of cellular protein metabolic process
XP_022109997.1	GO:0080134	0.30379	regulation of response to stress
XP_022109997.1	GO:0048585	0.30376	negative regulation of response to stimulus
XP_022109997.1	GO:0070887	0.30342	cellular response to chemical stimulus
XP_022109997.1	GO:0071310	0.29939	cellular response to organic substance
XP_022109997.1	GO:0002684	0.29234	positive regulation of immune system process
XP_022109997.1	GO:0016310	0.28839	phosphorylation
XP_022109997.1	GO:0010647	0.28611	positive regulation of cell communication
XP_022109997.1	GO:0035556	0.28533	intracellular signal transduction
XP_022109997.1	GO:0023056	0.28481	positive regulation of signaling
XP_022109997.1	GO:0006952	0.28155	defense response
XP_022109997.1	GO:0012501	0.2797	programmed cell death
XP_022109997.1	GO:0009889	0.27901	regulation of biosynthetic process
XP_022109997.1	GO:0031326	0.27759	regulation of cellular biosynthetic process
XP_022109997.1	GO:0008219	0.27748	cell death
XP_022109997.1	GO:0006468	0.27698	protein phosphorylation
XP_022109997.1	GO:0050776	0.27668	regulation of immune response
XP_022109997.1	GO:0019219	0.27623	regulation of nucleobase-containing compound metabolic process
XP_022109997.1	GO:0032774	0.27418	RNA biosynthetic process
XP_022109997.1	GO:0006996	0.27325	organelle organization
XP_022109997.1	GO:0097659	0.27305	nucleic acid-templated transcription
XP_022109997.1	GO:0006915	0.27057	apoptotic process
XP_022109997.1	GO:0006793	0.2695	phosphorus metabolic process
XP_022109997.1	GO:0051240	0.26879	positive regulation of multicellular organismal process
XP_022109997.1	GO:0051128	0.26841	regulation of cellular component organization
XP_022109997.1	GO:0009892	0.26841	negative regulation of metabolic process
XP_022109997.1	GO:0019220	0.26691	regulation of phosphate metabolic process
XP_022109997.1	GO:0016070	0.26629	RNA metabolic process
XP_022109997.1	GO:0051174	0.26365	regulation of phosphorus metabolic process
XP_022109997.1	GO:0006796	0.26346	phosphate-containing compound metabolic process
XP_022109997.1	GO:0006351	0.26324	transcription, DNA-templated
XP_022109997.1	GO:0032101	0.26265	regulation of response to external stimulus
XP_022109997.1	GO:0010556	0.26207	regulation of macromolecule biosynthetic process
XP_022109997.1	GO:0065008	0.26045	regulation of biological quality
XP_022109997.1	GO:0034654	0.2583	nucleobase-containing compound biosynthetic process
XP_022109997.1	GO:0043067	0.25627	regulation of programmed cell death
XP_022109997.1	GO:0031399	0.25296	regulation of protein modification process
XP_022109997.1	GO:0010941	0.2521	regulation of cell death
XP_022109997.1	GO:0043207	0.25178	response to external biotic stimulus
XP_022109997.1	GO:0051707	0.25103	response to other organism
XP_022109997.1	GO:0009607	0.25011	response to biotic stimulus
XP_022109997.1	GO:0002252	0.24983	immune effector process
XP_022109997.1	GO:0042981	0.24682	regulation of apoptotic process
XP_022109997.1	GO:0051252	0.24301	regulation of RNA metabolic process
XP_022109997.1	GO:0051247	0.24212	positive regulation of protein metabolic process
XP_022109997.1	GO:0010605	0.24205	negative regulation of macromolecule metabolic process
XP_022109997.1	GO:2001141	0.24205	regulation of RNA biosynthetic process
XP_022109997.1	GO:2000112	0.24053	regulation of cellular macromolecule biosynthetic process
XP_022109997.1	GO:0032270	0.23916	positive regulation of cellular protein metabolic process
XP_022109997.1	GO:0044419	0.23911	interspecies interaction between organisms
XP_022109997.1	GO:0010628	0.23841	positive regulation of gene expression
XP_022109997.1	GO:0008283	0.23626	cell population proliferation
XP_022109997.1	GO:0050793	0.23622	regulation of developmental process
XP_022109997.1	GO:0009967	0.23459	positive regulation of signal transduction
XP_022109997.1	GO:1903506	0.2344	regulation of nucleic acid-templated transcription
XP_022109997.1	GO:1902531	0.23374	regulation of intracellular signal transduction
XP_022109997.1	GO:0006355	0.23282	regulation of transcription, DNA-templated
XP_022109997.1	GO:0019438	0.2302	aromatic compound biosynthetic process
XP_022109997.1	GO:0044093	0.22516	positive regulation of molecular function
XP_022109997.1	GO:0042325	0.22327	regulation of phosphorylation
XP_022109997.1	GO:0001775	0.21923	cell activation
XP_022109997.1	GO:2000026	0.21343	regulation of multicellular organismal development
XP_022109997.1	GO:0023057	0.21322	negative regulation of signaling
XP_022109997.1	GO:0010648	0.21319	negative regulation of cell communication
XP_022109997.1	GO:0022610	0.21264	biological adhesion
XP_022109997.1	GO:0031324	0.21263	negative regulation of cellular metabolic process
XP_022109997.1	GO:0051049	0.2108	regulation of transport
XP_022109997.1	GO:0050790	0.20848	regulation of catalytic activity
XP_022109997.1	GO:0001932	0.20674	regulation of protein phosphorylation
XP_022109997.1	GO:0033036	0.20635	macromolecule localization
XP_022109997.1	GO:0045595	0.20591	regulation of cell differentiation
XP_022109997.1	GO:0008104	0.20549	protein localization
XP_022109997.1	GO:0042127	0.20478	regulation of cell population proliferation
XP_022109997.1	GO:0098542	0.20442	defense response to other organism
XP_022109997.1	GO:0050778	0.20282	positive regulation of immune response
XP_022109997.1	GO:0031347	0.19981	regulation of defense response
XP_022109997.1	GO:0045937	0.19897	positive regulation of phosphate metabolic process
XP_022109997.1	GO:0009968	0.19847	negative regulation of signal transduction
XP_022109997.1	GO:0010562	0.19839	positive regulation of phosphorus metabolic process
XP_022109997.1	GO:0009653	0.1957	anatomical structure morphogenesis
XP_022109997.1	GO:0045087	0.19513	innate immune response
XP_022109997.1	GO:0022607	0.19476	cellular component assembly
XP_022109997.1	GO:0007155	0.19354	cell adhesion
XP_022109997.1	GO:0034097	0.19273	response to cytokine
XP_022109997.1	GO:0007399	0.19238	nervous system development
XP_022109997.1	GO:0045321	0.19157	leukocyte activation
XP_022109997.1	GO:0031401	0.18729	positive regulation of protein modification process
XP_022109997.1	GO:0044085	0.18528	cellular component biogenesis
XP_022109997.1	GO:0071345	0.1835	cellular response to cytokine stimulus
XP_022109997.1	GO:0051094	0.18252	positive regulation of developmental process
XP_022109997.1	GO:0042327	0.18237	positive regulation of phosphorylation
XP_022109997.1	GO:0040011	0.18047	locomotion
XP_022109997.1	GO:0048468	0.18035	cell development
XP_022109997.1	GO:0051172	0.17892	negative regulation of nitrogen compound metabolic process
XP_022109997.1	GO:0006928	0.17788	movement of cell or subcellular component
XP_022109997.1	GO:0051241	0.1763	negative regulation of multicellular organismal process
XP_022109997.1	GO:0001934	0.17341	positive regulation of protein phosphorylation
XP_022109997.1	GO:0051641	0.17284	cellular localization
XP_022109997.1	GO:0007267	0.17138	cell-cell signaling
XP_022109997.1	GO:0051674	0.17116	localization of cell
XP_022109997.1	GO:0048870	0.17045	cell motility
XP_022109997.1	GO:0042592	0.16732	homeostatic process
XP_022109997.1	GO:0016477	0.1672	cell migration
XP_022109997.1	GO:0022008	0.15725	neurogenesis
XP_022109997.1	GO:0010629	0.15725	negative regulation of gene expression
XP_022109997.1	GO:0051050	0.15649	positive regulation of transport
XP_022109997.1	GO:0030155	0.15622	regulation of cell adhesion
XP_022109997.1	GO:0002520	0.15296	immune system development
XP_022109997.1	GO:0048699	0.15076	generation of neurons
XP_022109997.1	GO:0001816	0.15014	cytokine production
XP_022109997.1	GO:0046649	0.14931	lymphocyte activation
XP_022109997.1	GO:0002683	0.14878	negative regulation of immune system process
XP_022109997.1	GO:0043066	0.1485	negative regulation of apoptotic process
XP_022109997.1	GO:0006508	0.1483	proteolysis
XP_022109997.1	GO:0009891	0.14643	positive regulation of biosynthetic process
XP_022109997.1	GO:0060548	0.14568	negative regulation of cell death
XP_022109997.1	GO:0043069	0.14395	negative regulation of programmed cell death
XP_022109997.1	GO:0001817	0.14394	regulation of cytokine production
XP_022109997.1	GO:0046903	0.14387	secretion
XP_022109997.1	GO:0032940	0.14283	secretion by cell
XP_022109997.1	GO:0018193	0.14127	peptidyl-amino acid modification
XP_022109997.1	GO:0031328	0.14104	positive regulation of cellular biosynthetic process
XP_022109997.1	GO:0071702	0.14091	organic substance transport
XP_022109997.1	GO:1902533	0.13992	positive regulation of intracellular signal transduction
XP_022109997.1	GO:0032880	0.13983	regulation of protein localization
XP_022109997.1	GO:0019221	0.13955	cytokine-mediated signaling pathway
XP_022109997.1	GO:0045935	0.13884	positive regulation of nucleobase-containing compound metabolic process
XP_022109997.1	GO:0051336	0.13835	regulation of hydrolase activity
XP_022109997.1	GO:0051130	0.13798	positive regulation of cellular component organization
XP_022109997.1	GO:0048534	0.13753	hematopoietic or lymphoid organ development
XP_022109997.1	GO:0140352	0.13749	export from cell
XP_022109997.1	GO:0033554	0.13734	cellular response to stress
XP_022109997.1	GO:0016192	0.13715	vesicle-mediated transport
XP_022109997.1	GO:0030182	0.1355	neuron differentiation
XP_022109997.1	GO:0043085	0.13545	positive regulation of catalytic activity
XP_022109997.1	GO:0098609	0.13453	cell-cell adhesion
XP_022109997.1	GO:0030097	0.13271	hemopoiesis
XP_022109997.1	GO:0045184	0.13259	establishment of protein localization
XP_022109997.1	GO:0051270	0.1323	regulation of cellular component movement
XP_022109997.1	GO:0071705	0.13155	nitrogen compound transport
XP_022109997.1	GO:0042886	0.13081	amide transport
XP_022109997.1	GO:0002250	0.13067	adaptive immune response
XP_022109997.1	GO:0002831	0.13023	regulation of response to biotic stimulus
XP_022109997.1	GO:0015833	0.12961	peptide transport
XP_022109997.1	GO:0120036	0.12858	plasma membrane bounded cell projection organization
XP_022109997.1	GO:0002443	0.12838	leukocyte mediated immunity
XP_022109997.1	GO:0032103	0.12775	positive regulation of response to external stimulus
XP_022109997.1	GO:0030030	0.12759	cell projection organization
XP_022109997.1	GO:0002697	0.12753	regulation of immune effector process
XP_022109997.1	GO:0045597	0.1267	positive regulation of cell differentiation
XP_022109997.1	GO:0009888	0.12662	tissue development
XP_022109997.1	GO:0040012	0.12598	regulation of locomotion
XP_022109997.1	GO:0032102	0.12595	negative regulation of response to external stimulus
XP_022109997.1	GO:0033043	0.12508	regulation of organelle organization
XP_022109997.1	GO:0015031	0.12488	protein transport
XP_022109997.1	GO:0010557	0.12467	positive regulation of macromolecule biosynthetic process
XP_022109997.1	GO:0008284	0.12409	positive regulation of cell population proliferation
XP_022109997.1	GO:0002253	0.12263	activation of immune response
XP_022109997.1	GO:0030334	0.12245	regulation of cell migration
XP_022109997.1	GO:2000145	0.12208	regulation of cell motility
XP_022109997.1	GO:0006954	0.12207	inflammatory response
XP_022109997.1	GO:0009719	0.12201	response to endogenous stimulus
XP_022109997.1	GO:0050865	0.12101	regulation of cell activation
XP_022109997.1	GO:0023014	0.12073	signal transduction by protein phosphorylation
XP_022109997.1	GO:0007167	0.11945	enzyme linked receptor protein signaling pathway
XP_022109997.1	GO:0051248	0.11848	negative regulation of protein metabolic process
XP_022109997.1	GO:0051704	0.11805	multi-organism process
XP_022109997.1	GO:0006366	0.11799	transcription by RNA polymerase II
XP_022109997.1	GO:0051093	0.11645	negative regulation of developmental process
XP_022109997.1	GO:0000165	0.11595	MAPK cascade
XP_022109997.1	GO:0051046	0.11565	regulation of secretion
XP_022109997.1	GO:0044092	0.11494	negative regulation of molecular function
XP_022109997.1	GO:0006357	0.11452	regulation of transcription by RNA polymerase II
XP_022109997.1	GO:0044403	0.11449	symbiotic process
XP_022109997.1	GO:1903530	0.11225	regulation of secretion by cell
XP_022109997.1	GO:1901700	0.11207	response to oxygen-containing compound
XP_022109997.1	GO:0000003	0.1118	reproduction
XP_022109997.1	GO:0007049	0.11165	cell cycle
XP_022109997.1	GO:0002694	0.11155	regulation of leukocyte activation
XP_022109997.1	GO:0051254	0.11121	positive regulation of RNA metabolic process
XP_022109997.1	GO:0001819	0.11106	positive regulation of cytokine production
XP_022109997.1	GO:0010942	0.11085	positive regulation of cell death
XP_022109997.1	GO:0043068	0.10997	positive regulation of programmed cell death
XP_022109997.1	GO:0043065	0.10902	positive regulation of apoptotic process
XP_022109997.1	GO:0022414	0.10899	reproductive process
XP_022109997.1	GO:0035295	0.10866	tube development
XP_022109997.1	GO:0016032	0.10855	viral process
XP_022109997.1	GO:0032269	0.10822	negative regulation of cellular protein metabolic process
XP_022109997.1	GO:0045785	0.10813	positive regulation of cell adhesion
XP_022109997.1	GO:0043933	0.10741	protein-containing complex subunit organization
XP_022109997.1	GO:1903508	0.10694	positive regulation of nucleic acid-templated transcription
XP_022109997.1	GO:0008285	0.10628	negative regulation of cell population proliferation
XP_022109997.1	GO:0009056	0.10626	catabolic process
XP_022109997.1	GO:0022407	0.10603	regulation of cell-cell adhesion
XP_022109997.1	GO:0045893	0.10593	positive regulation of transcription, DNA-templated
XP_022109997.1	GO:1902680	0.1058	positive regulation of RNA biosynthetic process
XP_022109997.1	GO:0002460	0.10545	adaptive immune response based on somatic recombination of immune receptors built from immunoglobulin superfamily domains
XP_022109997.1	GO:0042110	0.10413	T cell activation
XP_022109997.1	GO:0048666	0.10363	neuron development
XP_022109997.1	GO:0045088	0.10268	regulation of innate immune response
XP_022109997.1	GO:0031348	0.10264	negative regulation of defense response
XP_022109997.1	GO:0060284	0.10236	regulation of cell development
XP_022109997.1	GO:0044248	0.10095	cellular catabolic process
XP_022109997.1	GO:0051649	0.10027	establishment of localization in cell
XP_022109997.1	GO:0072359	0.10022	circulatory system development
XP_022088232.1	GO:0006325	0.86801	chromatin organization
XP_022088232.1	GO:0097659	0.8638	nucleic acid-templated transcription
XP_022088232.1	GO:0006351	0.86253	transcription, DNA-templated
XP_022088232.1	GO:0051276	0.86057	chromosome organization
XP_022088232.1	GO:0032774	0.85465	RNA biosynthetic process
XP_022088232.1	GO:0019219	0.84296	regulation of nucleobase-containing compound metabolic process
XP_022088232.1	GO:0051252	0.82473	regulation of RNA metabolic process
XP_022088232.1	GO:0034654	0.81839	nucleobase-containing compound biosynthetic process
XP_022088232.1	GO:0016070	0.8166	RNA metabolic process
XP_022088232.1	GO:1903506	0.80967	regulation of nucleic acid-templated transcription
XP_022088232.1	GO:2001141	0.80655	regulation of RNA biosynthetic process
XP_022088232.1	GO:0006355	0.80204	regulation of transcription, DNA-templated
XP_022088232.1	GO:0006996	0.79817	organelle organization
XP_022088232.1	GO:0010468	0.79591	regulation of gene expression
XP_022088232.1	GO:0010556	0.79343	regulation of macromolecule biosynthetic process
XP_022088232.1	GO:0019438	0.79292	aromatic compound biosynthetic process
XP_022088232.1	GO:0060255	0.7911	regulation of macromolecule metabolic process
XP_022088232.1	GO:2000112	0.78838	regulation of cellular macromolecule biosynthetic process
XP_022088232.1	GO:0051171	0.78732	regulation of nitrogen compound metabolic process
XP_022088232.1	GO:0031326	0.7861	regulation of cellular biosynthetic process
XP_022088232.1	GO:0080090	0.78469	regulation of primary metabolic process
XP_022088232.1	GO:0009889	0.78043	regulation of biosynthetic process
XP_022088232.1	GO:0019222	0.77677	regulation of metabolic process
XP_022088232.1	GO:0031323	0.76483	regulation of cellular metabolic process
XP_022088232.1	GO:0016043	0.74679	cellular component organization
XP_022088232.1	GO:0006338	0.72858	chromatin remodeling
XP_022088232.1	GO:0071840	0.71839	cellular component organization or biogenesis
XP_022088232.1	GO:0071103	0.6954	DNA conformation change
XP_022088232.1	GO:0006366	0.65322	transcription by RNA polymerase II
XP_022088232.1	GO:0071824	0.63593	protein-DNA complex subunit organization
XP_022088232.1	GO:0006357	0.62089	regulation of transcription by RNA polymerase II
XP_022088232.1	GO:0016569	0.60805	covalent chromatin modification
XP_022088232.1	GO:0032392	0.60072	DNA geometric change
XP_022088232.1	GO:0032508	0.59301	DNA duplex unwinding
XP_022088232.1	GO:0034728	0.59127	nucleosome organization
XP_022088232.1	GO:0016570	0.58923	histone modification
XP_022088232.1	GO:0016573	0.56304	histone acetylation
XP_022088232.1	GO:0018394	0.52977	peptidyl-lysine acetylation
XP_022088232.1	GO:0006475	0.52822	internal protein amino acid acetylation
XP_022088232.1	GO:0018393	0.5259	internal peptidyl-lysine acetylation
XP_022088232.1	GO:0048519	0.50084	negative regulation of biological process
XP_022088232.1	GO:0006259	0.4729	DNA metabolic process
XP_022088232.1	GO:0006473	0.472	protein acetylation
XP_022088232.1	GO:0010605	0.47186	negative regulation of macromolecule metabolic process
XP_022088232.1	GO:0048523	0.47022	negative regulation of cellular process
XP_022088232.1	GO:0009892	0.46642	negative regulation of metabolic process
XP_022088232.1	GO:0045934	0.46445	negative regulation of nucleobase-containing compound metabolic process
XP_022088232.1	GO:0009890	0.45517	negative regulation of biosynthetic process
XP_022088232.1	GO:0010558	0.45388	negative regulation of macromolecule biosynthetic process
XP_022088232.1	GO:0031327	0.45213	negative regulation of cellular biosynthetic process
XP_022088232.1	GO:0018205	0.45212	peptidyl-lysine modification
XP_022088232.1	GO:0006974	0.45211	cellular response to DNA damage stimulus
XP_022088232.1	GO:0043543	0.45145	protein acylation
XP_022088232.1	GO:0031324	0.44301	negative regulation of cellular metabolic process
XP_022088232.1	GO:0006281	0.44017	DNA repair
XP_022088232.1	GO:2000113	0.43987	negative regulation of cellular macromolecule biosynthetic process
XP_022088232.1	GO:0051172	0.43561	negative regulation of nitrogen compound metabolic process
XP_022088232.1	GO:0051716	0.43341	cellular response to stimulus
XP_022088232.1	GO:0010629	0.42766	negative regulation of gene expression
XP_022088232.1	GO:0033554	0.41854	cellular response to stress
XP_022088232.1	GO:0051253	0.41828	negative regulation of RNA metabolic process
XP_022088232.1	GO:0006950	0.4129	response to stress
XP_022088232.1	GO:1902679	0.41246	negative regulation of RNA biosynthetic process
XP_022088232.1	GO:1903507	0.40872	negative regulation of nucleic acid-templated transcription
XP_022088232.1	GO:0045892	0.39849	negative regulation of transcription, DNA-templated
XP_022088232.1	GO:0044085	0.3834	cellular component biogenesis
XP_022088232.1	GO:0034622	0.36569	cellular protein-containing complex assembly
XP_022088232.1	GO:0043933	0.35171	protein-containing complex subunit organization
XP_022088232.1	GO:0022607	0.35144	cellular component assembly
XP_022088232.1	GO:0034401	0.34761	chromatin organization involved in regulation of transcription
XP_022088232.1	GO:0018193	0.3421	peptidyl-amino acid modification
XP_022088232.1	GO:0045935	0.33363	positive regulation of nucleobase-containing compound metabolic process
XP_022088232.1	GO:0097549	0.33359	chromatin organization involved in negative regulation of transcription
XP_022088232.1	GO:0016458	0.3204	gene silencing
XP_022088232.1	GO:0022613	0.31747	ribonucleoprotein complex biogenesis
XP_022088232.1	GO:0036211	0.30759	protein modification process
XP_022088232.1	GO:0009893	0.30632	positive regulation of metabolic process
XP_022088232.1	GO:0051254	0.30535	positive regulation of RNA metabolic process
XP_022088232.1	GO:0010604	0.3051	positive regulation of macromolecule metabolic process
XP_022088232.1	GO:0006464	0.30457	cellular protein modification process
XP_022088232.1	GO:0031325	0.30405	positive regulation of cellular metabolic process
XP_022088232.1	GO:0048522	0.3038	positive regulation of cellular process
XP_022088232.1	GO:0065003	0.30146	protein-containing complex assembly
XP_022088232.1	GO:0048518	0.29666	positive regulation of biological process
XP_022088232.1	GO:0051173	0.29544	positive regulation of nitrogen compound metabolic process
XP_022088232.1	GO:0045893	0.29502	positive regulation of transcription, DNA-templated
XP_022088232.1	GO:1902680	0.29492	positive regulation of RNA biosynthetic process
XP_022088232.1	GO:0009891	0.29233	positive regulation of biosynthetic process
XP_022088232.1	GO:0010557	0.29192	positive regulation of macromolecule biosynthetic process
XP_022088232.1	GO:1903508	0.28854	positive regulation of nucleic acid-templated transcription
XP_022088232.1	GO:0006353	0.28833	DNA-templated transcription, termination
XP_022088232.1	GO:0031328	0.28604	positive regulation of cellular biosynthetic process
XP_022088232.1	GO:0006396	0.28214	RNA processing
XP_022088232.1	GO:0010628	0.27977	positive regulation of gene expression
XP_022088232.1	GO:0040029	0.27866	regulation of gene expression, epigenetic
XP_022088232.1	GO:0043412	0.27347	macromolecule modification
XP_022088232.1	GO:0031497	0.27167	chromatin assembly
XP_022088232.1	GO:0006333	0.27146	chromatin assembly or disassembly
XP_022088232.1	GO:0022618	0.26738	ribonucleoprotein complex assembly
XP_022088232.1	GO:0071826	0.26222	ribonucleoprotein complex subunit organization
XP_022088232.1	GO:0016071	0.25519	mRNA metabolic process
XP_022088232.1	GO:0006342	0.24699	chromatin silencing
XP_022088232.1	GO:0045814	0.24084	negative regulation of gene expression, epigenetic
XP_022088232.1	GO:0045944	0.23759	positive regulation of transcription by RNA polymerase II
XP_022088232.1	GO:0006310	0.23672	DNA recombination
XP_022088232.1	GO:0065004	0.23303	protein-DNA complex assembly
XP_022088232.1	GO:0006260	0.22457	DNA replication
XP_022088232.1	GO:1902275	0.2213	regulation of chromatin organization
XP_022088232.1	GO:0033043	0.21966	regulation of organelle organization
XP_022088232.1	GO:0033044	0.21906	regulation of chromosome organization
XP_022088232.1	GO:0006323	0.21679	DNA packaging
XP_022088232.1	GO:0007049	0.21271	cell cycle
XP_022088232.1	GO:0051052	0.20779	regulation of DNA metabolic process
XP_022088232.1	GO:0034655	0.19694	nucleobase-containing compound catabolic process
XP_022088232.1	GO:0034660	0.19663	ncRNA metabolic process
XP_022088232.1	GO:0051128	0.19051	regulation of cellular component organization
XP_022088232.1	GO:0016072	0.1813	rRNA metabolic process
XP_022088232.1	GO:0006354	0.17838	DNA-templated transcription, elongation
XP_022088232.1	GO:0034470	0.17581	ncRNA processing
XP_022088232.1	GO:0042254	0.16797	ribosome biogenesis
XP_022088232.1	GO:0006364	0.16687	rRNA processing
XP_022088232.1	GO:0032502	0.1624	developmental process
XP_022088232.1	GO:0044270	0.16045	cellular nitrogen compound catabolic process
XP_022088232.1	GO:0019439	0.15713	aromatic compound catabolic process
XP_022088232.1	GO:0022402	0.15377	cell cycle process
XP_022088232.1	GO:0046700	0.15351	heterocycle catabolic process
XP_022088232.1	GO:0000122	0.15107	negative regulation of transcription by RNA polymerase II
XP_022088232.1	GO:0048856	0.15087	anatomical structure development
XP_022088232.1	GO:0006261	0.1502	DNA-dependent DNA replication
XP_022088232.1	GO:0032501	0.14715	multicellular organismal process
XP_022088232.1	GO:0090305	0.14598	nucleic acid phosphodiester bond hydrolysis
XP_022088232.1	GO:0006401	0.14378	RNA catabolic process
XP_022088232.1	GO:0006302	0.14175	double-strand break repair
XP_022088232.1	GO:1901361	0.13768	organic cyclic compound catabolic process
XP_022088232.1	GO:0006397	0.13659	mRNA processing
XP_022088232.1	GO:0006275	0.13587	regulation of DNA replication
XP_022088232.1	GO:2001251	0.13406	negative regulation of chromosome organization
XP_022088232.1	GO:0006402	0.12928	mRNA catabolic process
XP_022088232.1	GO:0051726	0.12911	regulation of cell cycle
XP_022088232.1	GO:0034968	0.1287	histone lysine methylation
XP_022088232.1	GO:0016571	0.1227	histone methylation
XP_022088232.1	GO:0018022	0.12264	peptidyl-lysine methylation
XP_022088232.1	GO:0043414	0.12054	macromolecule methylation
XP_022088232.1	GO:0007275	0.11804	multicellular organism development
XP_022088232.1	GO:0010608	0.11783	posttranscriptional regulation of gene expression
XP_022088232.1	GO:0007154	0.11603	cell communication
XP_022088232.1	GO:0000003	0.11468	reproduction
XP_022088232.1	GO:0051321	0.1146	meiotic cell cycle
XP_022088232.1	GO:0051704	0.11338	multi-organism process
XP_022088232.1	GO:0022414	0.11223	reproductive process
XP_022088232.1	GO:0032784	0.11193	regulation of DNA-templated transcription, elongation
XP_022088232.1	GO:0032259	0.1111	methylation
XP_022088232.1	GO:0010639	0.11025	negative regulation of organelle organization
XP_022088232.1	GO:0048869	0.10557	cellular developmental process
XP_022088232.1	GO:0065008	0.10473	regulation of biological quality
XP_022088232.1	GO:0030154	0.10257	cell differentiation
XP_022088232.1	GO:0000956	0.10253	nuclear-transcribed mRNA catabolic process
XP_022088232.1	GO:0000725	0.10184	recombinational repair
XP_022088232.1	GO:0051129	0.10076	negative regulation of cellular component organization
XP_022095649.1	GO:0051716	0.72629	cellular response to stimulus
XP_022095649.1	GO:0048518	0.65733	positive regulation of biological process
XP_022095649.1	GO:0007154	0.64897	cell communication
XP_022095649.1	GO:0023052	0.62868	signaling
XP_022095649.1	GO:0048522	0.61294	positive regulation of cellular process
XP_022095649.1	GO:0007165	0.59363	signal transduction
XP_022095649.1	GO:0002376	0.56642	immune system process
XP_022095649.1	GO:0048583	0.56558	regulation of response to stimulus
XP_022095649.1	GO:0006950	0.55802	response to stress
XP_022095649.1	GO:0019222	0.55551	regulation of metabolic process
XP_022095649.1	GO:0060255	0.52836	regulation of macromolecule metabolic process
XP_022095649.1	GO:0048519	0.49793	negative regulation of biological process
XP_022095649.1	GO:0051179	0.47085	localization
XP_022095649.1	GO:0009605	0.43775	response to external stimulus
XP_022095649.1	GO:0010468	0.43613	regulation of gene expression
XP_022095649.1	GO:0009893	0.43385	positive regulation of metabolic process
XP_022095649.1	GO:0010604	0.42744	positive regulation of macromolecule metabolic process
XP_022095649.1	GO:0006810	0.42722	transport
XP_022095649.1	GO:0051234	0.42658	establishment of localization
XP_022095649.1	GO:0006955	0.42118	immune response
XP_022095649.1	GO:0031323	0.41854	regulation of cellular metabolic process
XP_022095649.1	GO:0016043	0.40806	cellular component organization
XP_022095649.1	GO:0071840	0.39893	cellular component organization or biogenesis
XP_022095649.1	GO:0048523	0.39583	negative regulation of cellular process
XP_022095649.1	GO:0010646	0.38687	regulation of cell communication
XP_022095649.1	GO:0023051	0.38292	regulation of signaling
XP_022095649.1	GO:0051171	0.37248	regulation of nitrogen compound metabolic process
XP_022095649.1	GO:0080090	0.36845	regulation of primary metabolic process
XP_022095649.1	GO:0016070	0.33514	RNA metabolic process
XP_022095649.1	GO:0007166	0.31651	cell surface receptor signaling pathway
XP_022095649.1	GO:0031325	0.31148	positive regulation of cellular metabolic process
XP_022095649.1	GO:0071310	0.30833	cellular response to organic substance
XP_022095649.1	GO:0044419	0.30503	interspecies interaction between organisms
XP_022095649.1	GO:0006952	0.30414	defense response
XP_022095649.1	GO:0010033	0.29871	response to organic substance
XP_022095649.1	GO:0042221	0.29791	response to chemical
XP_022095649.1	GO:0009966	0.2963	regulation of signal transduction
XP_022095649.1	GO:0002682	0.29363	regulation of immune system process
XP_022095649.1	GO:0048584	0.29324	positive regulation of response to stimulus
XP_022095649.1	GO:0006468	0.2929	protein phosphorylation
XP_022095649.1	GO:0051173	0.29207	positive regulation of nitrogen compound metabolic process
XP_022095649.1	GO:0051707	0.29151	response to other organism
XP_022095649.1	GO:0043207	0.28805	response to external biotic stimulus
XP_022095649.1	GO:0009607	0.28578	response to biotic stimulus
XP_022095649.1	GO:0032501	0.28506	multicellular organismal process
XP_022095649.1	GO:0070887	0.28249	cellular response to chemical stimulus
XP_022095649.1	GO:0006996	0.27567	organelle organization
XP_022095649.1	GO:0051246	0.26304	regulation of protein metabolic process
XP_022095649.1	GO:0016310	0.25363	phosphorylation
XP_022095649.1	GO:0010628	0.24802	positive regulation of gene expression
XP_022095649.1	GO:0032268	0.2469	regulation of cellular protein metabolic process
XP_022095649.1	GO:0031326	0.24448	regulation of cellular biosynthetic process
XP_022095649.1	GO:0080134	0.24263	regulation of response to stress
XP_022095649.1	GO:0019219	0.2385	regulation of nucleobase-containing compound metabolic process
XP_022095649.1	GO:0010556	0.23286	regulation of macromolecule biosynthetic process
XP_022095649.1	GO:0009889	0.23201	regulation of biosynthetic process
XP_022095649.1	GO:0034654	0.23189	nucleobase-containing compound biosynthetic process
XP_022095649.1	GO:0032879	0.23151	regulation of localization
XP_022095649.1	GO:0032774	0.22811	RNA biosynthetic process
XP_022095649.1	GO:0097659	0.228	nucleic acid-templated transcription
XP_022095649.1	GO:0006351	0.22451	transcription, DNA-templated
XP_022095649.1	GO:0051252	0.22088	regulation of RNA metabolic process
XP_022095649.1	GO:0008104	0.21677	protein localization
XP_022095649.1	GO:2000112	0.21279	regulation of cellular macromolecule biosynthetic process
XP_022095649.1	GO:2001141	0.20878	regulation of RNA biosynthetic process
XP_022095649.1	GO:0002252	0.20606	immune effector process
XP_022095649.1	GO:0098542	0.20587	defense response to other organism
XP_022095649.1	GO:0033036	0.20494	macromolecule localization
XP_022095649.1	GO:0009892	0.20387	negative regulation of metabolic process
XP_022095649.1	GO:0006355	0.20373	regulation of transcription, DNA-templated
XP_022095649.1	GO:0019220	0.20331	regulation of phosphate metabolic process
XP_022095649.1	GO:0022607	0.20304	cellular component assembly
XP_022095649.1	GO:0065009	0.20142	regulation of molecular function
XP_022095649.1	GO:0043412	0.20069	macromolecule modification
XP_022095649.1	GO:0050776	0.19977	regulation of immune response
XP_022095649.1	GO:1903506	0.19976	regulation of nucleic acid-templated transcription
XP_022095649.1	GO:0031399	0.19744	regulation of protein modification process
XP_022095649.1	GO:0006464	0.19732	cellular protein modification process
XP_022095649.1	GO:0036211	0.19587	protein modification process
XP_022095649.1	GO:0002684	0.19295	positive regulation of immune system process
XP_022095649.1	GO:0051174	0.19185	regulation of phosphorus metabolic process
XP_022095649.1	GO:0051641	0.18684	cellular localization
XP_022095649.1	GO:0032502	0.18636	developmental process
XP_022095649.1	GO:0044085	0.18565	cellular component biogenesis
XP_022095649.1	GO:0010647	0.18324	positive regulation of cell communication
XP_022095649.1	GO:0032270	0.17822	positive regulation of cellular protein metabolic process
XP_022095649.1	GO:0045184	0.17741	establishment of protein localization
XP_022095649.1	GO:0023056	0.17703	positive regulation of signaling
XP_022095649.1	GO:0051247	0.17629	positive regulation of protein metabolic process
XP_022095649.1	GO:0048856	0.17628	anatomical structure development
XP_022095649.1	GO:0015031	0.17543	protein transport
XP_022095649.1	GO:0015833	0.17523	peptide transport
XP_022095649.1	GO:0051049	0.17406	regulation of transport
XP_022095649.1	GO:0042886	0.17386	amide transport
XP_022095649.1	GO:0051128	0.17285	regulation of cellular component organization
XP_022095649.1	GO:0006796	0.17232	phosphate-containing compound metabolic process
XP_022095649.1	GO:0034097	0.17091	response to cytokine
XP_022095649.1	GO:0042325	0.16963	regulation of phosphorylation
XP_022095649.1	GO:0048585	0.16835	negative regulation of response to stimulus
XP_022095649.1	GO:0051239	0.16757	regulation of multicellular organismal process
XP_022095649.1	GO:0071345	0.16513	cellular response to cytokine stimulus
XP_022095649.1	GO:0006793	0.16463	phosphorus metabolic process
XP_022095649.1	GO:0071705	0.16235	nitrogen compound transport
XP_022095649.1	GO:0032101	0.16191	regulation of response to external stimulus
XP_022095649.1	GO:0019438	0.16088	aromatic compound biosynthetic process
XP_022095649.1	GO:0001932	0.15985	regulation of protein phosphorylation
XP_022095649.1	GO:0043933	0.15896	protein-containing complex subunit organization
XP_022095649.1	GO:0001775	0.15597	cell activation
XP_022095649.1	GO:0010605	0.15533	negative regulation of macromolecule metabolic process
XP_022095649.1	GO:0030154	0.15313	cell differentiation
XP_022095649.1	GO:0007275	0.15312	multicellular organism development
XP_022095649.1	GO:0048869	0.153	cellular developmental process
XP_022095649.1	GO:0045087	0.14873	innate immune response
XP_022095649.1	GO:0051050	0.14863	positive regulation of transport
XP_022095649.1	GO:0035556	0.14827	intracellular signal transduction
XP_022095649.1	GO:0071702	0.14174	organic substance transport
XP_022095649.1	GO:0048731	0.14003	system development
XP_022095649.1	GO:0065003	0.13983	protein-containing complex assembly
XP_022095649.1	GO:0045321	0.13839	leukocyte activation
XP_022095649.1	GO:0031347	0.13772	regulation of defense response
XP_022095649.1	GO:0032880	0.13697	regulation of protein localization
XP_022095649.1	GO:0008283	0.13594	cell population proliferation
XP_022095649.1	GO:0044403	0.13586	symbiotic process
XP_022095649.1	GO:0044248	0.13578	cellular catabolic process
XP_022095649.1	GO:0051240	0.13342	positive regulation of multicellular organismal process
XP_022095649.1	GO:0010629	0.13303	negative regulation of gene expression
XP_022095649.1	GO:0016032	0.13092	viral process
XP_022095649.1	GO:0019221	0.13051	cytokine-mediated signaling pathway
XP_022095649.1	GO:0031401	0.12533	positive regulation of protein modification process
XP_022095649.1	GO:0008219	0.12485	cell death
XP_022095649.1	GO:0050778	0.12473	positive regulation of immune response
XP_022095649.1	GO:0007049	0.12394	cell cycle
XP_022095649.1	GO:0012501	0.12389	programmed cell death
XP_022095649.1	GO:0009894	0.11927	regulation of catabolic process
XP_022095649.1	GO:0044093	0.11727	positive regulation of molecular function
XP_022095649.1	GO:0010941	0.11177	regulation of cell death
XP_022095649.1	GO:0043067	0.11007	regulation of programmed cell death
XP_022095649.1	GO:0051649	0.10916	establishment of localization in cell
XP_022095649.1	GO:0031328	0.10884	positive regulation of cellular biosynthetic process
XP_022095649.1	GO:0002831	0.10564	regulation of response to biotic stimulus
XP_022095649.1	GO:0009967	0.10414	positive regulation of signal transduction
XP_022095649.1	GO:0016192	0.1019	vesicle-mediated transport
XP_022095649.1	GO:0031329	0.10143	regulation of cellular catabolic process
XP_022095649.1	GO:0045937	0.10052	positive regulation of phosphate metabolic process
XP_022091842.1	GO:0051179	0.56274	localization
XP_022091842.1	GO:0051234	0.56207	establishment of localization
XP_022091842.1	GO:0006810	0.55965	transport
XP_022091842.1	GO:0055085	0.48919	transmembrane transport
XP_022091842.1	GO:0034220	0.47739	ion transmembrane transport
XP_022091842.1	GO:0006811	0.44156	ion transport
XP_022091842.1	GO:0006812	0.21335	cation transport
XP_022091842.1	GO:0098660	0.1988	inorganic ion transmembrane transport
XP_022091842.1	GO:0098655	0.18821	cation transmembrane transport
XP_022091842.1	GO:0098662	0.17565	inorganic cation transmembrane transport
XP_022091842.1	GO:0015672	0.1338	monovalent inorganic cation transport
XP_022096552.1	GO:0051716	0.86757	cellular response to stimulus
XP_022096552.1	GO:0019222	0.8469	regulation of metabolic process
XP_022096552.1	GO:0007154	0.8437	cell communication
XP_022096552.1	GO:0048518	0.83879	positive regulation of biological process
XP_022096552.1	GO:0060255	0.8385	regulation of macromolecule metabolic process
XP_022096552.1	GO:0023052	0.83462	signaling
XP_022096552.1	GO:0031323	0.81737	regulation of cellular metabolic process
XP_022096552.1	GO:0048522	0.81296	positive regulation of cellular process
XP_022096552.1	GO:0007165	0.81037	signal transduction
XP_022096552.1	GO:0051171	0.80525	regulation of nitrogen compound metabolic process
XP_022096552.1	GO:0080090	0.8026	regulation of primary metabolic process
XP_022096552.1	GO:0048583	0.74579	regulation of response to stimulus
XP_022096552.1	GO:0009893	0.68965	positive regulation of metabolic process
XP_022096552.1	GO:0010604	0.67543	positive regulation of macromolecule metabolic process
XP_022096552.1	GO:0048519	0.67137	negative regulation of biological process
XP_022096552.1	GO:0010646	0.65958	regulation of cell communication
XP_022096552.1	GO:0010468	0.65158	regulation of gene expression
XP_022096552.1	GO:0023051	0.65	regulation of signaling
XP_022096552.1	GO:0048523	0.63575	negative regulation of cellular process
XP_022096552.1	GO:0031325	0.62015	positive regulation of cellular metabolic process
XP_022096552.1	GO:0006468	0.60828	protein phosphorylation
XP_022096552.1	GO:0051173	0.60729	positive regulation of nitrogen compound metabolic process
XP_022096552.1	GO:0006950	0.60427	response to stress
XP_022096552.1	GO:0009966	0.59627	regulation of signal transduction
XP_022096552.1	GO:0032501	0.58754	multicellular organismal process
XP_022096552.1	GO:0006464	0.58346	cellular protein modification process
XP_022096552.1	GO:0036211	0.58343	protein modification process
XP_022096552.1	GO:0016310	0.57167	phosphorylation
XP_022096552.1	GO:0043412	0.56427	macromolecule modification
XP_022096552.1	GO:0097659	0.55973	nucleic acid-templated transcription
XP_022096552.1	GO:0019220	0.55949	regulation of phosphate metabolic process
XP_022096552.1	GO:0051246	0.55818	regulation of protein metabolic process
XP_022096552.1	GO:0051174	0.55481	regulation of phosphorus metabolic process
XP_022096552.1	GO:0032774	0.55381	RNA biosynthetic process
XP_022096552.1	GO:0006351	0.55269	transcription, DNA-templated
XP_022096552.1	GO:0031399	0.55222	regulation of protein modification process
XP_022096552.1	GO:0032268	0.54488	regulation of cellular protein metabolic process
XP_022096552.1	GO:0031326	0.54439	regulation of cellular biosynthetic process
XP_022096552.1	GO:0009889	0.53778	regulation of biosynthetic process
XP_022096552.1	GO:0010556	0.53235	regulation of macromolecule biosynthetic process
XP_022096552.1	GO:0016043	0.52604	cellular component organization
XP_022096552.1	GO:0019219	0.52481	regulation of nucleobase-containing compound metabolic process
XP_022096552.1	GO:0032502	0.52258	developmental process
XP_022096552.1	GO:2001141	0.51512	regulation of RNA biosynthetic process
XP_022096552.1	GO:0034654	0.51364	nucleobase-containing compound biosynthetic process
XP_022096552.1	GO:1903506	0.51336	regulation of nucleic acid-templated transcription
XP_022096552.1	GO:0065009	0.51139	regulation of molecular function
XP_022096552.1	GO:0006355	0.51042	regulation of transcription, DNA-templated
XP_022096552.1	GO:0016070	0.50813	RNA metabolic process
XP_022096552.1	GO:2000112	0.50778	regulation of cellular macromolecule biosynthetic process
XP_022096552.1	GO:0071840	0.50751	cellular component organization or biogenesis
XP_022096552.1	GO:0042325	0.50436	regulation of phosphorylation
XP_022096552.1	GO:0051252	0.50362	regulation of RNA metabolic process
XP_022096552.1	GO:0048584	0.5018	positive regulation of response to stimulus
XP_022096552.1	GO:0042221	0.49903	response to chemical
XP_022096552.1	GO:0007166	0.49817	cell surface receptor signaling pathway
XP_022096552.1	GO:0002376	0.49448	immune system process
XP_022096552.1	GO:0048856	0.49312	anatomical structure development
XP_022096552.1	GO:0001932	0.48525	regulation of protein phosphorylation
XP_022096552.1	GO:0070887	0.4829	cellular response to chemical stimulus
XP_022096552.1	GO:0006796	0.47082	phosphate-containing compound metabolic process
XP_022096552.1	GO:0009605	0.46829	response to external stimulus
XP_022096552.1	GO:0006793	0.46817	phosphorus metabolic process
XP_022096552.1	GO:0010033	0.45345	response to organic substance
XP_022096552.1	GO:0071310	0.44575	cellular response to organic substance
XP_022096552.1	GO:0007275	0.44522	multicellular organism development
XP_022096552.1	GO:0019438	0.44048	aromatic compound biosynthetic process
XP_022096552.1	GO:0051179	0.43099	localization
XP_022096552.1	GO:0010628	0.42353	positive regulation of gene expression
XP_022096552.1	GO:0048731	0.42158	system development
XP_022096552.1	GO:0010647	0.4208	positive regulation of cell communication
XP_022096552.1	GO:0023056	0.40791	positive regulation of signaling
XP_022096552.1	GO:0032270	0.40596	positive regulation of cellular protein metabolic process
XP_022096552.1	GO:0051247	0.40527	positive regulation of protein metabolic process
XP_022096552.1	GO:0048869	0.39829	cellular developmental process
XP_022096552.1	GO:0030154	0.39241	cell differentiation
XP_022096552.1	GO:0051239	0.39226	regulation of multicellular organismal process
XP_022096552.1	GO:0035556	0.38144	intracellular signal transduction
XP_022096552.1	GO:0031401	0.38112	positive regulation of protein modification process
XP_022096552.1	GO:0080134	0.35782	regulation of response to stress
XP_022096552.1	GO:0006996	0.35397	organelle organization
XP_022096552.1	GO:0009967	0.33944	positive regulation of signal transduction
XP_022096552.1	GO:0051128	0.33942	regulation of cellular component organization
XP_022096552.1	GO:0009892	0.33869	negative regulation of metabolic process
XP_022096552.1	GO:0010562	0.33721	positive regulation of phosphorus metabolic process
XP_022096552.1	GO:0045937	0.33618	positive regulation of phosphate metabolic process
XP_022096552.1	GO:0042327	0.32693	positive regulation of phosphorylation
XP_022096552.1	GO:1902531	0.32485	regulation of intracellular signal transduction
XP_022096552.1	GO:0050790	0.32113	regulation of catalytic activity
XP_022096552.1	GO:0006952	0.31813	defense response
XP_022096552.1	GO:0002682	0.31613	regulation of immune system process
XP_022096552.1	GO:0001934	0.31483	positive regulation of protein phosphorylation
XP_022096552.1	GO:0048585	0.31084	negative regulation of response to stimulus
XP_022096552.1	GO:0006955	0.31051	immune response
XP_022096552.1	GO:0032879	0.31014	regulation of localization
XP_022096552.1	GO:0048513	0.30511	animal organ development
XP_022096552.1	GO:0010605	0.30324	negative regulation of macromolecule metabolic process
XP_022096552.1	GO:0044093	0.29463	positive regulation of molecular function
XP_022096552.1	GO:0051240	0.28878	positive regulation of multicellular organismal process
XP_022096552.1	GO:0050793	0.28277	regulation of developmental process
XP_022096552.1	GO:0031324	0.28006	negative regulation of cellular metabolic process
XP_022096552.1	GO:0031328	0.26508	positive regulation of cellular biosynthetic process
XP_022096552.1	GO:0009891	0.26316	positive regulation of biosynthetic process
XP_022096552.1	GO:0008219	0.25579	cell death
XP_022096552.1	GO:0010557	0.25469	positive regulation of macromolecule biosynthetic process
XP_022096552.1	GO:0006366	0.25368	transcription by RNA polymerase II
XP_022096552.1	GO:0012501	0.25203	programmed cell death
XP_022096552.1	GO:0006357	0.24941	regulation of transcription by RNA polymerase II
XP_022096552.1	GO:0008283	0.24807	cell population proliferation
XP_022096552.1	GO:0009607	0.24662	response to biotic stimulus
XP_022096552.1	GO:0045935	0.24609	positive regulation of nucleobase-containing compound metabolic process
XP_022096552.1	GO:0010648	0.24051	negative regulation of cell communication
XP_022096552.1	GO:0023057	0.23921	negative regulation of signaling
XP_022096552.1	GO:0032101	0.238	regulation of response to external stimulus
XP_022096552.1	GO:1903508	0.2361	positive regulation of nucleic acid-templated transcription
XP_022096552.1	GO:0051707	0.23556	response to other organism
XP_022096552.1	GO:1902680	0.2351	positive regulation of RNA biosynthetic process
XP_022096552.1	GO:0043207	0.23508	response to external biotic stimulus
XP_022096552.1	GO:0045893	0.23409	positive regulation of transcription, DNA-templated
XP_022096552.1	GO:0051172	0.23329	negative regulation of nitrogen compound metabolic process
XP_022096552.1	GO:0006915	0.23082	apoptotic process
XP_022096552.1	GO:0051234	0.22936	establishment of localization
XP_022096552.1	GO:0051254	0.22828	positive regulation of RNA metabolic process
XP_022096552.1	GO:0010941	0.21815	regulation of cell death
XP_022096552.1	GO:0044419	0.21772	interspecies interaction between organisms
XP_022096552.1	GO:0009968	0.21681	negative regulation of signal transduction
XP_022096552.1	GO:2000026	0.2122	regulation of multicellular organismal development
XP_022096552.1	GO:0006810	0.21156	transport
XP_022096552.1	GO:0045595	0.21095	regulation of cell differentiation
XP_022096552.1	GO:0043067	0.21046	regulation of programmed cell death
XP_022096552.1	GO:0065008	0.2099	regulation of biological quality
XP_022096552.1	GO:1902533	0.2079	positive regulation of intracellular signal transduction
XP_022096552.1	GO:0042127	0.20616	regulation of cell population proliferation
XP_022096552.1	GO:0010629	0.19928	negative regulation of gene expression
XP_022096552.1	GO:0042981	0.19907	regulation of apoptotic process
XP_022096552.1	GO:0022607	0.19806	cellular component assembly
XP_022096552.1	GO:0034097	0.19388	response to cytokine
XP_022096552.1	GO:0018193	0.1844	peptidyl-amino acid modification
XP_022096552.1	GO:0071345	0.18382	cellular response to cytokine stimulus
XP_022096552.1	GO:0051338	0.17941	regulation of transferase activity
XP_022096552.1	GO:0033554	0.17796	cellular response to stress
XP_022096552.1	GO:0050776	0.17785	regulation of immune response
XP_022096552.1	GO:0009653	0.17571	anatomical structure morphogenesis
XP_022096552.1	GO:0044085	0.17508	cellular component biogenesis
XP_022096552.1	GO:0033036	0.17213	macromolecule localization
XP_022096552.1	GO:0008104	0.17122	protein localization
XP_022096552.1	GO:0043549	0.16977	regulation of kinase activity
XP_022096552.1	GO:0002684	0.16731	positive regulation of immune system process
XP_022096552.1	GO:0045944	0.16651	positive regulation of transcription by RNA polymerase II
XP_022096552.1	GO:0051094	0.16231	positive regulation of developmental process
XP_022096552.1	GO:0098542	0.15957	defense response to other organism
XP_022096552.1	GO:0031347	0.15759	regulation of defense response
XP_022096552.1	GO:0000165	0.15658	MAPK cascade
XP_022096552.1	GO:0051130	0.15587	positive regulation of cellular component organization
XP_022096552.1	GO:0033043	0.15126	regulation of organelle organization
XP_022096552.1	GO:0051049	0.149	regulation of transport
XP_022096552.1	GO:0045859	0.14891	regulation of protein kinase activity
XP_022096552.1	GO:0023014	0.14812	signal transduction by protein phosphorylation
XP_022096552.1	GO:0001775	0.14629	cell activation
XP_022096552.1	GO:0048468	0.14228	cell development
XP_022096552.1	GO:0007399	0.13939	nervous system development
XP_022096552.1	GO:0007049	0.139	cell cycle
XP_022096552.1	GO:0045321	0.13149	leukocyte activation
XP_022096552.1	GO:0019221	0.13104	cytokine-mediated signaling pathway
XP_022096552.1	GO:0045087	0.12862	innate immune response
XP_022096552.1	GO:0006928	0.12729	movement of cell or subcellular component
XP_022096552.1	GO:0032880	0.12688	regulation of protein localization
XP_022096552.1	GO:0043408	0.12669	regulation of MAPK cascade
XP_022096552.1	GO:0043085	0.12617	positive regulation of catalytic activity
XP_022096552.1	GO:1901700	0.12281	response to oxygen-containing compound
XP_022096552.1	GO:0002252	0.12237	immune effector process
XP_022096552.1	GO:0001816	0.11851	cytokine production
XP_022096552.1	GO:0001817	0.11636	regulation of cytokine production
XP_022096552.1	GO:0007267	0.11287	cell-cell signaling
XP_022096552.1	GO:0009890	0.11268	negative regulation of biosynthetic process
XP_022096552.1	GO:0051090	0.11243	regulation of DNA-binding transcription factor activity
XP_022096552.1	GO:0040011	0.11151	locomotion
XP_022096552.1	GO:0009719	0.11095	response to endogenous stimulus
XP_022096552.1	GO:0051248	0.11067	negative regulation of protein metabolic process
XP_022096552.1	GO:0051241	0.11035	negative regulation of multicellular organismal process
XP_022096552.1	GO:0031327	0.10979	negative regulation of cellular biosynthetic process
XP_022096552.1	GO:0051336	0.10951	regulation of hydrolase activity
XP_022096552.1	GO:0051641	0.10818	cellular localization
XP_022096552.1	GO:0043933	0.10731	protein-containing complex subunit organization
XP_022096552.1	GO:0045597	0.10449	positive regulation of cell differentiation
XP_022096552.1	GO:0010558	0.10423	negative regulation of macromolecule biosynthetic process
XP_022096552.1	GO:0046649	0.10087	lymphocyte activation
XP_022111819.1	GO:0051179	0.62377	localization
XP_022111819.1	GO:0051234	0.57597	establishment of localization
XP_022111819.1	GO:0006810	0.56406	transport
XP_022111819.1	GO:0023052	0.37509	signaling
XP_022111819.1	GO:0007154	0.35745	cell communication
XP_022111819.1	GO:0007165	0.33413	signal transduction
XP_022111819.1	GO:0006811	0.3296	ion transport
XP_022111819.1	GO:0055085	0.31102	transmembrane transport
XP_022111819.1	GO:0051716	0.30688	cellular response to stimulus
XP_022111819.1	GO:0034220	0.26395	ion transmembrane transport
XP_022111819.1	GO:0006812	0.24526	cation transport
XP_022111819.1	GO:0071840	0.23644	cellular component organization or biogenesis
XP_022111819.1	GO:0016043	0.23584	cellular component organization
XP_022111819.1	GO:0051641	0.18707	cellular localization
XP_022111819.1	GO:0032501	0.18561	multicellular organismal process
XP_022111819.1	GO:0098655	0.18333	cation transmembrane transport
XP_022111819.1	GO:0098660	0.16712	inorganic ion transmembrane transport
XP_022111819.1	GO:0098662	0.15984	inorganic cation transmembrane transport
XP_022111819.1	GO:0065008	0.15238	regulation of biological quality
XP_022111819.1	GO:0006950	0.14945	response to stress
XP_022111819.1	GO:0032879	0.14928	regulation of localization
XP_022111819.1	GO:0030001	0.14924	metal ion transport
XP_022111819.1	GO:0033036	0.14408	macromolecule localization
XP_022111819.1	GO:0008104	0.14133	protein localization
XP_022111819.1	GO:0048518	0.14008	positive regulation of biological process
XP_022111819.1	GO:0042221	0.13341	response to chemical
XP_022111819.1	GO:0016192	0.13286	vesicle-mediated transport
XP_022111819.1	GO:0007166	0.13063	cell surface receptor signaling pathway
XP_022111819.1	GO:0048519	0.12641	negative regulation of biological process
XP_022111819.1	GO:0071702	0.12555	organic substance transport
XP_022111819.1	GO:0009605	0.12462	response to external stimulus
XP_022111819.1	GO:0051649	0.11934	establishment of localization in cell
XP_022111819.1	GO:0032502	0.11902	developmental process
XP_022111819.1	GO:0071705	0.11381	nitrogen compound transport
XP_022111819.1	GO:0048583	0.11152	regulation of response to stimulus
XP_022111819.1	GO:0048522	0.11103	positive regulation of cellular process
XP_022111819.1	GO:0023051	0.11045	regulation of signaling
XP_022111819.1	GO:0044419	0.1104	interspecies interaction between organisms
XP_022111819.1	GO:0010646	0.10956	regulation of cell communication
XP_022111819.1	GO:0048856	0.10794	anatomical structure development
XP_022111819.1	GO:0006996	0.10707	organelle organization
XP_022111819.1	GO:0022607	0.1058	cellular component assembly
XP_022111819.1	GO:0051049	0.10476	regulation of transport
XP_022111819.1	GO:0065009	0.10319	regulation of molecular function
XP_022111819.1	GO:0045184	0.10203	establishment of protein localization
XP_022111819.1	GO:0044085	0.10176	cellular component biogenesis
XP_022111819.1	GO:0015672	0.10143	monovalent inorganic cation transport
XP_022080629.1	GO:0006412	0.4809	translation
XP_022080629.1	GO:0043043	0.46503	peptide biosynthetic process
XP_022080629.1	GO:0006518	0.45668	peptide metabolic process
XP_022080629.1	GO:0043604	0.42483	amide biosynthetic process
XP_022080629.1	GO:0043603	0.38804	cellular amide metabolic process
XP_022080629.1	GO:0071840	0.32153	cellular component organization or biogenesis
XP_022080629.1	GO:0016043	0.28552	cellular component organization
XP_022080629.1	GO:0044085	0.2355	cellular component biogenesis
XP_022080629.1	GO:0006996	0.19836	organelle organization
XP_022080629.1	GO:0022607	0.17943	cellular component assembly
XP_022080629.1	GO:0043933	0.17135	protein-containing complex subunit organization
XP_022080629.1	GO:0065003	0.15076	protein-containing complex assembly
XP_022080629.1	GO:0034622	0.14999	cellular protein-containing complex assembly
XP_022080629.1	GO:0070925	0.11507	organelle assembly
XP_022080629.1	GO:0032502	0.10678	developmental process
XP_022080629.1	GO:0016070	0.10013	RNA metabolic process
XP_022105573.1	GO:0006082	0.34175	organic acid metabolic process
XP_022105573.1	GO:0019752	0.33817	carboxylic acid metabolic process
XP_022105573.1	GO:0043436	0.33723	oxoacid metabolic process
XP_022105573.1	GO:0006793	0.23485	phosphorus metabolic process
XP_022105573.1	GO:0006796	0.22328	phosphate-containing compound metabolic process
XP_022105573.1	GO:0044283	0.22238	small molecule biosynthetic process
XP_022105573.1	GO:0032787	0.21589	monocarboxylic acid metabolic process
XP_022105573.1	GO:0005975	0.20864	carbohydrate metabolic process
XP_022105573.1	GO:0019637	0.20641	organophosphate metabolic process
XP_022105573.1	GO:0006629	0.19694	lipid metabolic process
XP_022105573.1	GO:0044255	0.19123	cellular lipid metabolic process
XP_022105573.1	GO:0009056	0.19087	catabolic process
XP_022105573.1	GO:1901135	0.1905	carbohydrate derivative metabolic process
XP_022105573.1	GO:1901575	0.18471	organic substance catabolic process
XP_022105573.1	GO:0046394	0.1724	carboxylic acid biosynthetic process
XP_022105573.1	GO:0016053	0.16992	organic acid biosynthetic process
XP_022105573.1	GO:0044248	0.14574	cellular catabolic process
XP_022105573.1	GO:1901615	0.14426	organic hydroxy compound metabolic process
XP_022105573.1	GO:0008610	0.1441	lipid biosynthetic process
XP_022105573.1	GO:0006631	0.13157	fatty acid metabolic process
XP_022105573.1	GO:0019438	0.13095	aromatic compound biosynthetic process
XP_022105573.1	GO:0044282	0.13066	small molecule catabolic process
XP_022105573.1	GO:0016310	0.12939	phosphorylation
XP_022105573.1	GO:0006520	0.12846	cellular amino acid metabolic process
XP_022105573.1	GO:0051179	0.12382	localization
XP_022105573.1	GO:0042221	0.12303	response to chemical
XP_022105573.1	GO:0006066	0.12211	alcohol metabolic process
XP_022105573.1	GO:0044262	0.11868	cellular carbohydrate metabolic process
XP_022105573.1	GO:0006091	0.11788	generation of precursor metabolites and energy
XP_022105573.1	GO:0051234	0.10901	establishment of localization
XP_022105573.1	GO:0006810	0.10892	transport
XP_022105573.1	GO:1901605	0.10492	alpha-amino acid metabolic process
XP_022105573.1	GO:0072330	0.10015	monocarboxylic acid biosynthetic process
XP_022088224.1	GO:0016070	0.46693	RNA metabolic process
XP_022088224.1	GO:0071840	0.38595	cellular component organization or biogenesis
XP_022088224.1	GO:0016043	0.25434	cellular component organization
XP_022088224.1	GO:0044085	0.20971	cellular component biogenesis
XP_022088224.1	GO:0043412	0.17686	macromolecule modification
XP_022088224.1	GO:0032501	0.16294	multicellular organismal process
XP_022088224.1	GO:0032502	0.15967	developmental process
XP_022088224.1	GO:0006996	0.15149	organelle organization
XP_022088224.1	GO:0051179	0.14334	localization
XP_022088224.1	GO:0048856	0.14166	anatomical structure development
XP_022088224.1	GO:0007275	0.13755	multicellular organism development
XP_022088224.1	GO:0060255	0.12836	regulation of macromolecule metabolic process
XP_022088224.1	GO:0010468	0.12286	regulation of gene expression
XP_022088224.1	GO:0019222	0.12233	regulation of metabolic process
XP_022088224.1	GO:0051716	0.12091	cellular response to stimulus
XP_022096642.1	GO:0051179	0.7595	localization
XP_022096642.1	GO:0051234	0.7556	establishment of localization
XP_022096642.1	GO:0006810	0.74404	transport
XP_022096642.1	GO:0055085	0.62253	transmembrane transport
XP_022096642.1	GO:0006811	0.54363	ion transport
XP_022096642.1	GO:0034220	0.52543	ion transmembrane transport
XP_022096642.1	GO:0098660	0.46875	inorganic ion transmembrane transport
XP_022096642.1	GO:0098655	0.45071	cation transmembrane transport
XP_022096642.1	GO:0006812	0.44086	cation transport
XP_022096642.1	GO:0098662	0.4299	inorganic cation transmembrane transport
XP_022096642.1	GO:0071705	0.31127	nitrogen compound transport
XP_022096642.1	GO:0071702	0.31058	organic substance transport
XP_022096642.1	GO:0015672	0.30966	monovalent inorganic cation transport
XP_022096642.1	GO:0030001	0.30465	metal ion transport
XP_022096642.1	GO:0033036	0.30093	macromolecule localization
XP_022096642.1	GO:0051641	0.28982	cellular localization
XP_022096642.1	GO:0008104	0.28523	protein localization
XP_022096642.1	GO:0042886	0.26565	amide transport
XP_022096642.1	GO:0051649	0.26135	establishment of localization in cell
XP_022096642.1	GO:0045184	0.25636	establishment of protein localization
XP_022096642.1	GO:0015833	0.25342	peptide transport
XP_022096642.1	GO:0015031	0.24708	protein transport
XP_022096642.1	GO:0016043	0.20523	cellular component organization
XP_022096642.1	GO:0046907	0.20393	intracellular transport
XP_022096642.1	GO:0071840	0.20104	cellular component organization or biogenesis
XP_022096642.1	GO:0006996	0.17177	organelle organization
XP_022096642.1	GO:0070727	0.17051	cellular macromolecule localization
XP_022096642.1	GO:0034613	0.16976	cellular protein localization
XP_022096642.1	GO:0006820	0.16435	anion transport
XP_022096642.1	GO:1902600	0.15906	proton transmembrane transport
XP_022096642.1	GO:0051716	0.15437	cellular response to stimulus
XP_022096642.1	GO:0016192	0.15356	vesicle-mediated transport
XP_022096642.1	GO:0072511	0.15205	divalent inorganic cation transport
XP_022096642.1	GO:0140352	0.14975	export from cell
XP_022096642.1	GO:0065008	0.1474	regulation of biological quality
XP_022096642.1	GO:0006813	0.14407	potassium ion transport
XP_022096642.1	GO:0070838	0.14097	divalent metal ion transport
XP_022096642.1	GO:0006886	0.12835	intracellular protein transport
XP_022096642.1	GO:0007154	0.12698	cell communication
XP_022096642.1	GO:0051049	0.12606	regulation of transport
XP_022096642.1	GO:0032879	0.12216	regulation of localization
XP_022096642.1	GO:0023052	0.12168	signaling
XP_022096642.1	GO:0042221	0.11959	response to chemical
XP_022096642.1	GO:0044085	0.11939	cellular component biogenesis
XP_022096642.1	GO:0022607	0.11848	cellular component assembly
XP_022096642.1	GO:0071805	0.11782	potassium ion transmembrane transport
XP_022096642.1	GO:0098656	0.11159	anion transmembrane transport
XP_022096642.1	GO:0032501	0.10885	multicellular organismal process
XP_022096642.1	GO:0046903	0.10653	secretion
XP_022096642.1	GO:0032940	0.10412	secretion by cell
XP_022096642.1	GO:0043269	0.10382	regulation of ion transport
XP_022096642.1	GO:0006839	0.10357	mitochondrial transport
XP_022084598.1	GO:0006810	0.45325	transport
XP_022084598.1	GO:0051234	0.44791	establishment of localization
XP_022084598.1	GO:0051179	0.42867	localization
XP_022084598.1	GO:0055085	0.24098	transmembrane transport
XP_022110847.1	GO:0051179	0.3502	localization
XP_022110847.1	GO:0006810	0.34431	transport
XP_022110847.1	GO:0051234	0.34257	establishment of localization
XP_022110847.1	GO:0055085	0.19071	transmembrane transport
XP_022110847.1	GO:0006811	0.11299	ion transport
XP_022083828.1	GO:0051179	0.78397	localization
XP_022083828.1	GO:0006810	0.73373	transport
XP_022083828.1	GO:0051234	0.73274	establishment of localization
XP_022083828.1	GO:0023052	0.64903	signaling
XP_022083828.1	GO:0007154	0.63758	cell communication
XP_022083828.1	GO:0007165	0.5917	signal transduction
XP_022083828.1	GO:0051716	0.57017	cellular response to stimulus
XP_022083828.1	GO:0006811	0.52304	ion transport
XP_022083828.1	GO:0055085	0.48387	transmembrane transport
XP_022083828.1	GO:0006812	0.47661	cation transport
XP_022083828.1	GO:0034220	0.45709	ion transmembrane transport
XP_022083828.1	GO:0098655	0.42344	cation transmembrane transport
XP_022083828.1	GO:0098660	0.39293	inorganic ion transmembrane transport
XP_022083828.1	GO:0065008	0.38525	regulation of biological quality
XP_022083828.1	GO:0098662	0.36891	inorganic cation transmembrane transport
XP_022083828.1	GO:0048518	0.35912	positive regulation of biological process
XP_022083828.1	GO:0032879	0.34044	regulation of localization
XP_022083828.1	GO:0032501	0.34017	multicellular organismal process
XP_022083828.1	GO:0030001	0.33652	metal ion transport
XP_022083828.1	GO:0048522	0.30705	positive regulation of cellular process
XP_022083828.1	GO:0051641	0.30083	cellular localization
XP_022083828.1	GO:0051049	0.29556	regulation of transport
XP_022083828.1	GO:0042592	0.28715	homeostatic process
XP_022083828.1	GO:0048583	0.26535	regulation of response to stimulus
XP_022083828.1	GO:0042221	0.26173	response to chemical
XP_022083828.1	GO:0023051	0.26163	regulation of signaling
XP_022083828.1	GO:0010646	0.25781	regulation of cell communication
XP_022083828.1	GO:0071840	0.25442	cellular component organization or biogenesis
XP_022083828.1	GO:0035556	0.25407	intracellular signal transduction
XP_022083828.1	GO:0048878	0.2506	chemical homeostasis
XP_022083828.1	GO:0016043	0.25035	cellular component organization
XP_022083828.1	GO:0072511	0.24609	divalent inorganic cation transport
XP_022083828.1	GO:0050801	0.24581	ion homeostasis
XP_022083828.1	GO:0098771	0.23881	inorganic ion homeostasis
XP_022083828.1	GO:0070838	0.23773	divalent metal ion transport
XP_022083828.1	GO:0055080	0.23417	cation homeostasis
XP_022083828.1	GO:0048519	0.23411	negative regulation of biological process
XP_022083828.1	GO:0033036	0.22923	macromolecule localization
XP_022083828.1	GO:0006816	0.22686	calcium ion transport
XP_022083828.1	GO:0008104	0.22324	protein localization
XP_022083828.1	GO:0032502	0.22046	developmental process
XP_022083828.1	GO:0051649	0.22031	establishment of localization in cell
XP_022083828.1	GO:0010033	0.21941	response to organic substance
XP_022083828.1	GO:0009605	0.21611	response to external stimulus
XP_022083828.1	GO:0006950	0.20728	response to stress
XP_022083828.1	GO:0071705	0.20672	nitrogen compound transport
XP_022083828.1	GO:0055065	0.20511	metal ion homeostasis
XP_022083828.1	GO:0006873	0.20249	cellular ion homeostasis
XP_022083828.1	GO:0048523	0.20223	negative regulation of cellular process
XP_022083828.1	GO:0048856	0.20117	anatomical structure development
XP_022083828.1	GO:0030003	0.19702	cellular cation homeostasis
XP_022083828.1	GO:0055082	0.19518	cellular chemical homeostasis
XP_022083828.1	GO:0071702	0.19456	organic substance transport
XP_022083828.1	GO:0070588	0.18877	calcium ion transmembrane transport
XP_022083828.1	GO:0007275	0.18771	multicellular organism development
XP_022083828.1	GO:0007166	0.18738	cell surface receptor signaling pathway
XP_022083828.1	GO:0070887	0.18377	cellular response to chemical stimulus
XP_022083828.1	GO:0019725	0.18345	cellular homeostasis
XP_022083828.1	GO:0006875	0.18189	cellular metal ion homeostasis
XP_022083828.1	GO:0071310	0.17883	cellular response to organic substance
XP_022083828.1	GO:0048731	0.17754	system development
XP_022083828.1	GO:0045184	0.17191	establishment of protein localization
XP_022083828.1	GO:0015833	0.16929	peptide transport
XP_022083828.1	GO:0042886	0.16794	amide transport
XP_022083828.1	GO:0065009	0.16647	regulation of molecular function
XP_022083828.1	GO:0009966	0.16601	regulation of signal transduction
XP_022083828.1	GO:0043269	0.16461	regulation of ion transport
XP_022083828.1	GO:0015031	0.1597	protein transport
XP_022083828.1	GO:0072507	0.1568	divalent inorganic cation homeostasis
XP_022083828.1	GO:0051239	0.15582	regulation of multicellular organismal process
XP_022083828.1	GO:0055074	0.15532	calcium ion homeostasis
XP_022083828.1	GO:0140352	0.15414	export from cell
XP_022083828.1	GO:0051050	0.15169	positive regulation of transport
XP_022083828.1	GO:0006874	0.15154	cellular calcium ion homeostasis
XP_022083828.1	GO:0019222	0.15067	regulation of metabolic process
XP_022083828.1	GO:0072503	0.15062	cellular divalent inorganic cation homeostasis
XP_022083828.1	GO:0016192	0.148	vesicle-mediated transport
XP_022083828.1	GO:0002376	0.14666	immune system process
XP_022083828.1	GO:0022607	0.14523	cellular component assembly
XP_022083828.1	GO:0044085	0.13794	cellular component biogenesis
XP_022083828.1	GO:0015672	0.13582	monovalent inorganic cation transport
XP_022083828.1	GO:0016310	0.12961	phosphorylation
XP_022083828.1	GO:0007267	0.12735	cell-cell signaling
XP_022083828.1	GO:0046903	0.12662	secretion
XP_022083828.1	GO:0048513	0.12298	animal organ development
XP_022083828.1	GO:0007186	0.11973	G protein-coupled receptor signaling pathway
XP_022083828.1	GO:0044093	0.11943	positive regulation of molecular function
XP_022083828.1	GO:0034762	0.1191	regulation of transmembrane transport
XP_022083828.1	GO:0032940	0.11736	secretion by cell
XP_022083828.1	GO:0048584	0.11731	positive regulation of response to stimulus
XP_022083828.1	GO:0006796	0.11718	phosphate-containing compound metabolic process
XP_022083828.1	GO:0003008	0.11597	system process
XP_022083828.1	GO:0048869	0.11424	cellular developmental process
XP_022083828.1	GO:0034613	0.11406	cellular protein localization
XP_022083828.1	GO:0006793	0.11296	phosphorus metabolic process
XP_022083828.1	GO:0030154	0.11206	cell differentiation
XP_022083828.1	GO:0070727	0.11111	cellular macromolecule localization
XP_022083828.1	GO:0009893	0.10967	positive regulation of metabolic process
XP_022083828.1	GO:0031323	0.10734	regulation of cellular metabolic process
XP_022083828.1	GO:0060255	0.10696	regulation of macromolecule metabolic process
XP_022083828.1	GO:0006955	0.10689	immune response
XP_022083828.1	GO:0043412	0.10627	macromolecule modification
XP_022083828.1	GO:0034765	0.10538	regulation of ion transmembrane transport
XP_022083828.1	GO:0006464	0.1053	cellular protein modification process
XP_022083828.1	GO:0036211	0.10491	protein modification process
XP_022083828.1	GO:0006996	0.10059	organelle organization
XP_022088792.1	GO:0019222	0.92081	regulation of metabolic process
XP_022088792.1	GO:0031323	0.91537	regulation of cellular metabolic process
XP_022088792.1	GO:0060255	0.91485	regulation of macromolecule metabolic process
XP_022088792.1	GO:0051171	0.9094	regulation of nitrogen compound metabolic process
XP_022088792.1	GO:0080090	0.90399	regulation of primary metabolic process
XP_022088792.1	GO:0097659	0.8868	nucleic acid-templated transcription
XP_022088792.1	GO:0032774	0.88604	RNA biosynthetic process
XP_022088792.1	GO:0006351	0.88565	transcription, DNA-templated
XP_022088792.1	GO:0016070	0.88047	RNA metabolic process
XP_022088792.1	GO:0006355	0.8796	regulation of transcription, DNA-templated
XP_022088792.1	GO:1903506	0.87819	regulation of nucleic acid-templated transcription
XP_022088792.1	GO:2001141	0.87803	regulation of RNA biosynthetic process
XP_022088792.1	GO:0051252	0.85361	regulation of RNA metabolic process
XP_022088792.1	GO:0019219	0.85065	regulation of nucleobase-containing compound metabolic process
XP_022088792.1	GO:0010468	0.84476	regulation of gene expression
XP_022088792.1	GO:0010556	0.84226	regulation of macromolecule biosynthetic process
XP_022088792.1	GO:2000112	0.83515	regulation of cellular macromolecule biosynthetic process
XP_022088792.1	GO:0034654	0.82861	nucleobase-containing compound biosynthetic process
XP_022088792.1	GO:0031326	0.82733	regulation of cellular biosynthetic process
XP_022088792.1	GO:0009889	0.82112	regulation of biosynthetic process
XP_022088792.1	GO:0019438	0.79798	aromatic compound biosynthetic process
XP_022088792.1	GO:0048518	0.74556	positive regulation of biological process
XP_022088792.1	GO:0051716	0.72797	cellular response to stimulus
XP_022088792.1	GO:0048522	0.72598	positive regulation of cellular process
XP_022088792.1	GO:0032502	0.72479	developmental process
XP_022088792.1	GO:0032501	0.71667	multicellular organismal process
XP_022088792.1	GO:0048856	0.69946	anatomical structure development
XP_022088792.1	GO:0007154	0.67865	cell communication
XP_022088792.1	GO:0007275	0.66114	multicellular organism development
XP_022088792.1	GO:0023052	0.64925	signaling
XP_022088792.1	GO:0009893	0.64194	positive regulation of metabolic process
XP_022088792.1	GO:0007165	0.6155	signal transduction
XP_022088792.1	GO:0010604	0.60468	positive regulation of macromolecule metabolic process
XP_022088792.1	GO:0031325	0.59312	positive regulation of cellular metabolic process
XP_022088792.1	GO:0048523	0.56698	negative regulation of cellular process
XP_022088792.1	GO:0048731	0.56619	system development
XP_022088792.1	GO:0048519	0.55285	negative regulation of biological process
XP_022088792.1	GO:0051173	0.5517	positive regulation of nitrogen compound metabolic process
XP_022088792.1	GO:0048869	0.48194	cellular developmental process
XP_022088792.1	GO:0030154	0.46817	cell differentiation
XP_022088792.1	GO:0006357	0.46808	regulation of transcription by RNA polymerase II
XP_022088792.1	GO:0010628	0.46684	positive regulation of gene expression
XP_022088792.1	GO:0006366	0.46594	transcription by RNA polymerase II
XP_022088792.1	GO:0016043	0.38805	cellular component organization
XP_022088792.1	GO:1903508	0.37683	positive regulation of nucleic acid-templated transcription
XP_022088792.1	GO:0048583	0.3762	regulation of response to stimulus
XP_022088792.1	GO:0045893	0.37594	positive regulation of transcription, DNA-templated
XP_022088792.1	GO:1902680	0.37447	positive regulation of RNA biosynthetic process
XP_022088792.1	GO:0071840	0.35564	cellular component organization or biogenesis
XP_022088792.1	GO:0010557	0.34623	positive regulation of macromolecule biosynthetic process
XP_022088792.1	GO:0031328	0.34447	positive regulation of cellular biosynthetic process
XP_022088792.1	GO:0007166	0.34441	cell surface receptor signaling pathway
XP_022088792.1	GO:0045935	0.3439	positive regulation of nucleobase-containing compound metabolic process
XP_022088792.1	GO:0051254	0.3429	positive regulation of RNA metabolic process
XP_022088792.1	GO:0009891	0.33921	positive regulation of biosynthetic process
XP_022088792.1	GO:0048513	0.33855	animal organ development
XP_022088792.1	GO:0010646	0.32843	regulation of cell communication
XP_022088792.1	GO:0045944	0.32012	positive regulation of transcription by RNA polymerase II
XP_022088792.1	GO:0042221	0.31932	response to chemical
XP_022088792.1	GO:0023051	0.30923	regulation of signaling
XP_022088792.1	GO:0031324	0.30708	negative regulation of cellular metabolic process
XP_022088792.1	GO:0010605	0.29989	negative regulation of macromolecule metabolic process
XP_022088792.1	GO:0009892	0.29891	negative regulation of metabolic process
XP_022088792.1	GO:0009966	0.29575	regulation of signal transduction
XP_022088792.1	GO:0051172	0.28878	negative regulation of nitrogen compound metabolic process
XP_022088792.1	GO:0006464	0.28631	cellular protein modification process
XP_022088792.1	GO:0036211	0.28439	protein modification process
XP_022088792.1	GO:0043412	0.28176	macromolecule modification
XP_022088792.1	GO:0009653	0.26812	anatomical structure morphogenesis
XP_022088792.1	GO:0051239	0.25832	regulation of multicellular organismal process
XP_022088792.1	GO:0006950	0.24731	response to stress
XP_022088792.1	GO:0050793	0.24413	regulation of developmental process
XP_022088792.1	GO:0070887	0.23915	cellular response to chemical stimulus
XP_022088792.1	GO:0016310	0.23331	phosphorylation
XP_022088792.1	GO:0010629	0.23192	negative regulation of gene expression
XP_022088792.1	GO:0010033	0.22179	response to organic substance
XP_022088792.1	GO:0010558	0.21823	negative regulation of macromolecule biosynthetic process
XP_022088792.1	GO:0051246	0.21424	regulation of protein metabolic process
XP_022088792.1	GO:0031327	0.21271	negative regulation of cellular biosynthetic process
XP_022088792.1	GO:0071310	0.21111	cellular response to organic substance
XP_022088792.1	GO:0009890	0.20998	negative regulation of biosynthetic process
XP_022088792.1	GO:1902679	0.20641	negative regulation of RNA biosynthetic process
XP_022088792.1	GO:0008283	0.20313	cell population proliferation
XP_022088792.1	GO:0032268	0.20296	regulation of cellular protein metabolic process
XP_022088792.1	GO:0006996	0.20013	organelle organization
XP_022088792.1	GO:1903507	0.19671	negative regulation of nucleic acid-templated transcription
XP_022088792.1	GO:0031399	0.1923	regulation of protein modification process
XP_022088792.1	GO:0045892	0.19044	negative regulation of transcription, DNA-templated
XP_022088792.1	GO:0002376	0.18889	immune system process
XP_022088792.1	GO:2000113	0.18727	negative regulation of cellular macromolecule biosynthetic process
XP_022088792.1	GO:0007399	0.18467	nervous system development
XP_022088792.1	GO:0045934	0.17952	negative regulation of nucleobase-containing compound metabolic process
XP_022088792.1	GO:0048584	0.17799	positive regulation of response to stimulus
XP_022088792.1	GO:0051253	0.17734	negative regulation of RNA metabolic process
XP_022088792.1	GO:2000026	0.17179	regulation of multicellular organismal development
XP_022088792.1	GO:0009605	0.17016	response to external stimulus
XP_022088792.1	GO:0042127	0.16574	regulation of cell population proliferation
XP_022088792.1	GO:0051174	0.15929	regulation of phosphorus metabolic process
XP_022088792.1	GO:0018193	0.15616	peptidyl-amino acid modification
XP_022088792.1	GO:0006468	0.15514	protein phosphorylation
XP_022088792.1	GO:0019220	0.15325	regulation of phosphate metabolic process
XP_022088792.1	GO:0045595	0.15194	regulation of cell differentiation
XP_022088792.1	GO:0051128	0.14598	regulation of cellular component organization
XP_022088792.1	GO:0051240	0.1454	positive regulation of multicellular organismal process
XP_022088792.1	GO:0006915	0.14339	apoptotic process
XP_022088792.1	GO:0012501	0.13906	programmed cell death
XP_022088792.1	GO:0008219	0.13747	cell death
XP_022088792.1	GO:0065009	0.13596	regulation of molecular function
XP_022088792.1	GO:0042325	0.1357	regulation of phosphorylation
XP_022088792.1	GO:0006796	0.1301	phosphate-containing compound metabolic process
XP_022088792.1	GO:0006793	0.12736	phosphorus metabolic process
XP_022088792.1	GO:0009888	0.12614	tissue development
XP_022088792.1	GO:0010647	0.12413	positive regulation of cell communication
XP_022088792.1	GO:0031401	0.12252	positive regulation of protein modification process
XP_022088792.1	GO:0023056	0.12002	positive regulation of signaling
XP_022088792.1	GO:0048468	0.11583	cell development
XP_022088792.1	GO:0009967	0.11245	positive regulation of signal transduction
XP_022088792.1	GO:0035295	0.10995	tube development
XP_022088792.1	GO:0032270	0.10854	positive regulation of cellular protein metabolic process
XP_022088792.1	GO:0001932	0.10652	regulation of protein phosphorylation
XP_022088792.1	GO:0022008	0.10647	neurogenesis
XP_022088792.1	GO:0035556	0.1035	intracellular signal transduction
XP_022088792.1	GO:0051247	0.1023	positive regulation of protein metabolic process
XP_022088792.1	GO:0048699	0.10037	generation of neurons
XP_022094799.1	GO:0051179	0.90181	localization
XP_022094799.1	GO:0051234	0.87445	establishment of localization
XP_022094799.1	GO:0006810	0.87033	transport
XP_022094799.1	GO:0006811	0.83462	ion transport
XP_022094799.1	GO:0023052	0.80122	signaling
XP_022094799.1	GO:0034220	0.80082	ion transmembrane transport
XP_022094799.1	GO:0007154	0.79421	cell communication
XP_022094799.1	GO:0055085	0.77873	transmembrane transport
XP_022094799.1	GO:0006812	0.73962	cation transport
XP_022094799.1	GO:0007165	0.72651	signal transduction
XP_022094799.1	GO:0051716	0.71067	cellular response to stimulus
XP_022094799.1	GO:0098655	0.70354	cation transmembrane transport
XP_022094799.1	GO:0098660	0.69123	inorganic ion transmembrane transport
XP_022094799.1	GO:0098662	0.63306	inorganic cation transmembrane transport
XP_022094799.1	GO:0065008	0.53472	regulation of biological quality
XP_022094799.1	GO:0030001	0.5276	metal ion transport
XP_022094799.1	GO:0032501	0.47178	multicellular organismal process
XP_022094799.1	GO:0006816	0.46863	calcium ion transport
XP_022094799.1	GO:0070838	0.44638	divalent metal ion transport
XP_022094799.1	GO:0007186	0.42824	G protein-coupled receptor signaling pathway
XP_022094799.1	GO:0072511	0.42625	divalent inorganic cation transport
XP_022094799.1	GO:0070588	0.42075	calcium ion transmembrane transport
XP_022094799.1	GO:0003008	0.39453	system process
XP_022094799.1	GO:0006874	0.38808	cellular calcium ion homeostasis
XP_022094799.1	GO:0072507	0.38558	divalent inorganic cation homeostasis
XP_022094799.1	GO:0055074	0.37918	calcium ion homeostasis
XP_022094799.1	GO:0072503	0.37626	cellular divalent inorganic cation homeostasis
XP_022094799.1	GO:0006873	0.34684	cellular ion homeostasis
XP_022094799.1	GO:0032879	0.34534	regulation of localization
XP_022094799.1	GO:0050801	0.34302	ion homeostasis
XP_022094799.1	GO:0098771	0.34095	inorganic ion homeostasis
XP_022094799.1	GO:0055080	0.34052	cation homeostasis
XP_022094799.1	GO:0030003	0.33627	cellular cation homeostasis
XP_022094799.1	GO:0048878	0.3295	chemical homeostasis
XP_022094799.1	GO:0006875	0.32904	cellular metal ion homeostasis
XP_022094799.1	GO:0055082	0.32468	cellular chemical homeostasis
XP_022094799.1	GO:0055065	0.3173	metal ion homeostasis
XP_022094799.1	GO:0042221	0.31411	response to chemical
XP_022094799.1	GO:0051049	0.29299	regulation of transport
XP_022094799.1	GO:0042592	0.28221	homeostatic process
XP_022094799.1	GO:0019725	0.27341	cellular homeostasis
XP_022094799.1	GO:0015672	0.26124	monovalent inorganic cation transport
XP_022094799.1	GO:0042391	0.25367	regulation of membrane potential
XP_022094799.1	GO:0043269	0.25348	regulation of ion transport
XP_022094799.1	GO:0050877	0.25046	nervous system process
XP_022094799.1	GO:0007267	0.21953	cell-cell signaling
XP_022094799.1	GO:0048518	0.21944	positive regulation of biological process
XP_022094799.1	GO:0010033	0.20457	response to organic substance
XP_022094799.1	GO:0051641	0.20214	cellular localization
XP_022094799.1	GO:0099537	0.20122	trans-synaptic signaling
XP_022094799.1	GO:0051480	0.19789	regulation of cytosolic calcium ion concentration
XP_022094799.1	GO:0007268	0.19536	chemical synaptic transmission
XP_022094799.1	GO:0098916	0.19436	anterograde trans-synaptic signaling
XP_022094799.1	GO:0032502	0.19314	developmental process
XP_022094799.1	GO:0099536	0.18842	synaptic signaling
XP_022094799.1	GO:0035556	0.18668	intracellular signal transduction
XP_022094799.1	GO:0034765	0.17387	regulation of ion transmembrane transport
XP_022094799.1	GO:0048856	0.17111	anatomical structure development
XP_022094799.1	GO:0070887	0.16209	cellular response to chemical stimulus
XP_022094799.1	GO:0007275	0.16186	multicellular organism development
XP_022094799.1	GO:0034762	0.16169	regulation of transmembrane transport
XP_022094799.1	GO:0048522	0.15673	positive regulation of cellular process
XP_022094799.1	GO:0023051	0.1564	regulation of signaling
XP_022094799.1	GO:0010646	0.15043	regulation of cell communication
XP_022094799.1	GO:0048731	0.14263	system development
XP_022094799.1	GO:0071310	0.13748	cellular response to organic substance
XP_022094799.1	GO:0051649	0.1347	establishment of localization in cell
XP_022094799.1	GO:0071840	0.13361	cellular component organization or biogenesis
XP_022094799.1	GO:0016043	0.13314	cellular component organization
XP_022094799.1	GO:0051239	0.13138	regulation of multicellular organismal process
XP_022094799.1	GO:0044057	0.13092	regulation of system process
XP_022094799.1	GO:0071805	0.13061	potassium ion transmembrane transport
XP_022094799.1	GO:0006813	0.12764	potassium ion transport
XP_022094799.1	GO:0009605	0.12384	response to external stimulus
XP_022094799.1	GO:0009719	0.12142	response to endogenous stimulus
XP_022094799.1	GO:0071705	0.12105	nitrogen compound transport
XP_022094799.1	GO:0065009	0.12021	regulation of molecular function
XP_022094799.1	GO:0007166	0.11375	cell surface receptor signaling pathway
XP_022094799.1	GO:0140352	0.11174	export from cell
XP_022094799.1	GO:0006950	0.10587	response to stress
XP_022094799.1	GO:0071702	0.10249	organic substance transport
XP_022094799.1	GO:0010243	0.10217	response to organonitrogen compound
XP_022106101.1	GO:0051716	0.48158	cellular response to stimulus
XP_022106101.1	GO:0032501	0.46512	multicellular organismal process
XP_022106101.1	GO:0023052	0.44453	signaling
XP_022106101.1	GO:0007154	0.44317	cell communication
XP_022106101.1	GO:0006464	0.43515	cellular protein modification process
XP_022106101.1	GO:0036211	0.43328	protein modification process
XP_022106101.1	GO:0007165	0.42174	signal transduction
XP_022106101.1	GO:0032502	0.41805	developmental process
XP_022106101.1	GO:0043412	0.40559	macromolecule modification
XP_022106101.1	GO:0048856	0.40352	anatomical structure development
XP_022106101.1	GO:0007275	0.40253	multicellular organism development
XP_022106101.1	GO:0019222	0.3976	regulation of metabolic process
XP_022106101.1	GO:0048518	0.37996	positive regulation of biological process
XP_022106101.1	GO:0016043	0.37522	cellular component organization
XP_022106101.1	GO:0060255	0.37037	regulation of macromolecule metabolic process
XP_022106101.1	GO:0071840	0.36663	cellular component organization or biogenesis
XP_022106101.1	GO:0048522	0.36597	positive regulation of cellular process
XP_022106101.1	GO:0031323	0.36429	regulation of cellular metabolic process
XP_022106101.1	GO:0048519	0.35519	negative regulation of biological process
XP_022106101.1	GO:0080090	0.34943	regulation of primary metabolic process
XP_022106101.1	GO:0051171	0.3436	regulation of nitrogen compound metabolic process
XP_022106101.1	GO:0048731	0.34209	system development
XP_022106101.1	GO:0048523	0.32181	negative regulation of cellular process
XP_022106101.1	GO:0051179	0.30195	localization
XP_022106101.1	GO:0048583	0.29644	regulation of response to stimulus
XP_022106101.1	GO:0006950	0.28798	response to stress
XP_022106101.1	GO:0010468	0.2859	regulation of gene expression
XP_022106101.1	GO:0048869	0.28541	cellular developmental process
XP_022106101.1	GO:0006793	0.27826	phosphorus metabolic process
XP_022106101.1	GO:0006796	0.27789	phosphate-containing compound metabolic process
XP_022106101.1	GO:0030154	0.27621	cell differentiation
XP_022106101.1	GO:0023051	0.27384	regulation of signaling
XP_022106101.1	GO:0010646	0.2736	regulation of cell communication
XP_022106101.1	GO:0007166	0.27329	cell surface receptor signaling pathway
XP_022106101.1	GO:0016070	0.27037	RNA metabolic process
XP_022106101.1	GO:0006996	0.26841	organelle organization
XP_022106101.1	GO:0009889	0.2677	regulation of biosynthetic process
XP_022106101.1	GO:0009893	0.26759	positive regulation of metabolic process
XP_022106101.1	GO:0031326	0.26023	regulation of cellular biosynthetic process
XP_022106101.1	GO:0009966	0.25904	regulation of signal transduction
XP_022106101.1	GO:0019219	0.25212	regulation of nucleobase-containing compound metabolic process
XP_022106101.1	GO:0048513	0.25203	animal organ development
XP_022106101.1	GO:0031325	0.24597	positive regulation of cellular metabolic process
XP_022106101.1	GO:0035556	0.24457	intracellular signal transduction
XP_022106101.1	GO:0051252	0.24273	regulation of RNA metabolic process
XP_022106101.1	GO:0010556	0.24243	regulation of macromolecule biosynthetic process
XP_022106101.1	GO:0010604	0.23929	positive regulation of macromolecule metabolic process
XP_022106101.1	GO:0010033	0.23824	response to organic substance
XP_022106101.1	GO:0070887	0.23715	cellular response to chemical stimulus
XP_022106101.1	GO:0016310	0.23383	phosphorylation
XP_022106101.1	GO:0042221	0.23347	response to chemical
XP_022106101.1	GO:0051173	0.23315	positive regulation of nitrogen compound metabolic process
XP_022106101.1	GO:2000112	0.23084	regulation of cellular macromolecule biosynthetic process
XP_022106101.1	GO:2001141	0.23074	regulation of RNA biosynthetic process
XP_022106101.1	GO:0006355	0.22574	regulation of transcription, DNA-templated
XP_022106101.1	GO:0051239	0.22457	regulation of multicellular organismal process
XP_022106101.1	GO:0034654	0.22453	nucleobase-containing compound biosynthetic process
XP_022106101.1	GO:0097659	0.22444	nucleic acid-templated transcription
XP_022106101.1	GO:0032774	0.22339	RNA biosynthetic process
XP_022106101.1	GO:1903506	0.22312	regulation of nucleic acid-templated transcription
XP_022106101.1	GO:0019438	0.22276	aromatic compound biosynthetic process
XP_022106101.1	GO:0065008	0.22236	regulation of biological quality
XP_022106101.1	GO:0006351	0.21761	transcription, DNA-templated
XP_022106101.1	GO:0006468	0.21739	protein phosphorylation
XP_022106101.1	GO:0009653	0.21395	anatomical structure morphogenesis
XP_022106101.1	GO:0007399	0.21203	nervous system development
XP_022106101.1	GO:0051128	0.20918	regulation of cellular component organization
XP_022106101.1	GO:0032879	0.2085	regulation of localization
XP_022106101.1	GO:0071310	0.20809	cellular response to organic substance
XP_022106101.1	GO:0051234	0.20707	establishment of localization
XP_022106101.1	GO:0065009	0.20072	regulation of molecular function
XP_022106101.1	GO:0009892	0.19903	negative regulation of metabolic process
XP_022106101.1	GO:0006810	0.19819	transport
XP_022106101.1	GO:0033554	0.19703	cellular response to stress
XP_022106101.1	GO:0048584	0.19548	positive regulation of response to stimulus
XP_022106101.1	GO:0009888	0.19171	tissue development
XP_022106101.1	GO:0050793	0.19001	regulation of developmental process
XP_022106101.1	GO:2000026	0.18868	regulation of multicellular organismal development
XP_022106101.1	GO:0010605	0.18845	negative regulation of macromolecule metabolic process
XP_022106101.1	GO:0048468	0.18494	cell development
XP_022106101.1	GO:0002376	0.1832	immune system process
XP_022106101.1	GO:0022607	0.18168	cellular component assembly
XP_022106101.1	GO:0018193	0.18082	peptidyl-amino acid modification
XP_022106101.1	GO:0008219	0.18075	cell death
XP_022106101.1	GO:0051246	0.17946	regulation of protein metabolic process
XP_022106101.1	GO:0044085	0.17867	cellular component biogenesis
XP_022106101.1	GO:0012501	0.17612	programmed cell death
XP_022106101.1	GO:0031399	0.17455	regulation of protein modification process
XP_022106101.1	GO:0009719	0.1744	response to endogenous stimulus
XP_022106101.1	GO:0006915	0.17372	apoptotic process
XP_022106101.1	GO:0032268	0.17209	regulation of cellular protein metabolic process
XP_022106101.1	GO:0022008	0.17113	neurogenesis
XP_022106101.1	GO:1902531	0.171	regulation of intracellular signal transduction
XP_022106101.1	GO:0010941	0.16938	regulation of cell death
XP_022106101.1	GO:0071495	0.16922	cellular response to endogenous stimulus
XP_022106101.1	GO:0031324	0.16866	negative regulation of cellular metabolic process
XP_022106101.1	GO:0007167	0.16812	enzyme linked receptor protein signaling pathway
XP_022106101.1	GO:0009605	0.1681	response to external stimulus
XP_022106101.1	GO:0033036	0.16794	macromolecule localization
XP_022106101.1	GO:0010628	0.16681	positive regulation of gene expression
XP_022106101.1	GO:0051641	0.16658	cellular localization
XP_022106101.1	GO:0007267	0.16652	cell-cell signaling
XP_022106101.1	GO:0048585	0.16552	negative regulation of response to stimulus
XP_022106101.1	GO:0048699	0.16396	generation of neurons
XP_022106101.1	GO:0050790	0.16362	regulation of catalytic activity
XP_022106101.1	GO:0009891	0.16324	positive regulation of biosynthetic process
XP_022106101.1	GO:0040011	0.16206	locomotion
XP_022106101.1	GO:0044093	0.16145	positive regulation of molecular function
XP_022106101.1	GO:0023056	0.16063	positive regulation of signaling
XP_022106101.1	GO:0007049	0.15979	cell cycle
XP_022106101.1	GO:0016477	0.15948	cell migration
XP_022106101.1	GO:0042981	0.15931	regulation of apoptotic process
XP_022106101.1	GO:0006357	0.15912	regulation of transcription by RNA polymerase II
XP_022106101.1	GO:0008104	0.15853	protein localization
XP_022106101.1	GO:0010647	0.1569	positive regulation of cell communication
XP_022106101.1	GO:0022414	0.15503	reproductive process
XP_022106101.1	GO:0051172	0.15398	negative regulation of nitrogen compound metabolic process
XP_022106101.1	GO:0031328	0.15396	positive regulation of cellular biosynthetic process
XP_022106101.1	GO:0000003	0.15392	reproduction
XP_022106101.1	GO:0010648	0.15364	negative regulation of cell communication
XP_022106101.1	GO:0010629	0.15347	negative regulation of gene expression
XP_022106101.1	GO:0043067	0.15236	regulation of programmed cell death
XP_022106101.1	GO:0023057	0.15147	negative regulation of signaling
XP_022106101.1	GO:0030182	0.15087	neuron differentiation
XP_022106101.1	GO:0006366	0.15009	transcription by RNA polymerase II
XP_022106101.1	GO:0009968	0.1483	negative regulation of signal transduction
XP_022106101.1	GO:0051240	0.14804	positive regulation of multicellular organismal process
XP_022106101.1	GO:0009967	0.1478	positive regulation of signal transduction
XP_022106101.1	GO:0035295	0.14657	tube development
XP_022106101.1	GO:0045935	0.14598	positive regulation of nucleobase-containing compound metabolic process
XP_022106101.1	GO:0045595	0.14552	regulation of cell differentiation
XP_022106101.1	GO:0051726	0.14505	regulation of cell cycle
XP_022106101.1	GO:0008283	0.14497	cell population proliferation
XP_022106101.1	GO:1901700	0.14429	response to oxygen-containing compound
XP_022106101.1	GO:0033043	0.14404	regulation of organelle organization
XP_022106101.1	GO:0007169	0.14369	transmembrane receptor protein tyrosine kinase signaling pathway
XP_022106101.1	GO:0006928	0.14296	movement of cell or subcellular component
XP_022106101.1	GO:0051174	0.14136	regulation of phosphorus metabolic process
XP_022106101.1	GO:0006508	0.14088	proteolysis
XP_022106101.1	GO:0007010	0.14059	cytoskeleton organization
XP_022106101.1	GO:0042127	0.14029	regulation of cell population proliferation
XP_022106101.1	GO:0009887	0.13921	animal organ morphogenesis
XP_022106101.1	GO:0051276	0.13914	chromosome organization
XP_022106101.1	GO:0010557	0.13826	positive regulation of macromolecule biosynthetic process
XP_022106101.1	GO:0051254	0.13812	positive regulation of RNA metabolic process
XP_022106101.1	GO:0051674	0.13797	localization of cell
XP_022106101.1	GO:0019220	0.13785	regulation of phosphate metabolic process
XP_022106101.1	GO:0070647	0.13761	protein modification by small protein conjugation or removal
XP_022106101.1	GO:0060429	0.13759	epithelium development
XP_022106101.1	GO:0022402	0.1374	cell cycle process
XP_022106101.1	GO:0120036	0.13738	plasma membrane bounded cell projection organization
XP_022106101.1	GO:0080134	0.136	regulation of response to stress
XP_022106101.1	GO:0051247	0.13569	positive regulation of protein metabolic process
XP_022106101.1	GO:0043085	0.13484	positive regulation of catalytic activity
XP_022106101.1	GO:0048870	0.13471	cell motility
XP_022106101.1	GO:0003006	0.13422	developmental process involved in reproduction
XP_022106101.1	GO:1903508	0.13365	positive regulation of nucleic acid-templated transcription
XP_022106101.1	GO:0042592	0.13361	homeostatic process
XP_022106101.1	GO:0072359	0.13329	circulatory system development
XP_022106101.1	GO:0009790	0.13278	embryo development
XP_022106101.1	GO:0045893	0.13177	positive regulation of transcription, DNA-templated
XP_022106101.1	GO:0009890	0.13142	negative regulation of biosynthetic process
XP_022106101.1	GO:0009056	0.13045	catabolic process
XP_022106101.1	GO:0048666	0.13018	neuron development
XP_022106101.1	GO:0051336	0.12997	regulation of hydrolase activity
XP_022106101.1	GO:0032270	0.12975	positive regulation of cellular protein metabolic process
XP_022106101.1	GO:1902680	0.12963	positive regulation of RNA biosynthetic process
XP_022106101.1	GO:0051049	0.12944	regulation of transport
XP_022106101.1	GO:0051094	0.12884	positive regulation of developmental process
XP_022106101.1	GO:0031327	0.12726	negative regulation of cellular biosynthetic process
XP_022106101.1	GO:0035239	0.12719	tube morphogenesis
XP_022106101.1	GO:0016192	0.12714	vesicle-mediated transport
XP_022106101.1	GO:0016567	0.12479	protein ubiquitination
XP_022106101.1	GO:0009725	0.12461	response to hormone
XP_022106101.1	GO:0006974	0.12442	cellular response to DNA damage stimulus
XP_022106101.1	GO:0003008	0.12417	system process
XP_022106101.1	GO:0006955	0.1234	immune response
XP_022106101.1	GO:0051241	0.12321	negative regulation of multicellular organismal process
XP_022106101.1	GO:0044248	0.12278	cellular catabolic process
XP_022106101.1	GO:0060548	0.12204	negative regulation of cell death
XP_022106101.1	GO:0031401	0.12126	positive regulation of protein modification process
XP_022106101.1	GO:0042325	0.12122	regulation of phosphorylation
XP_022106101.1	GO:0051130	0.12058	positive regulation of cellular component organization
XP_022106101.1	GO:1901701	0.12047	cellular response to oxygen-containing compound
XP_022106101.1	GO:0198738	0.12007	cell-cell signaling by wnt
XP_022106101.1	GO:0016055	0.11937	Wnt signaling pathway
XP_022106101.1	GO:0006952	0.11913	defense response
XP_022106101.1	GO:0045934	0.11902	negative regulation of nucleobase-containing compound metabolic process
XP_022106101.1	GO:1905114	0.11852	cell surface receptor signaling pathway involved in cell-cell signaling
XP_022106101.1	GO:0051093	0.11847	negative regulation of developmental process
XP_022106101.1	GO:0010558	0.11749	negative regulation of macromolecule biosynthetic process
XP_022106101.1	GO:0032870	0.11662	cellular response to hormone stimulus
XP_022106101.1	GO:0051253	0.11648	negative regulation of RNA metabolic process
XP_022106101.1	GO:0022603	0.11596	regulation of anatomical structure morphogenesis
XP_022106101.1	GO:0006325	0.11586	chromatin organization
XP_022106101.1	GO:0048646	0.11555	anatomical structure formation involved in morphogenesis
XP_022106101.1	GO:0030030	0.11517	cell projection organization
XP_022106101.1	GO:0044703	0.11514	multi-organism reproductive process
XP_022106101.1	GO:0002682	0.11468	regulation of immune system process
XP_022106101.1	GO:0044419	0.11424	interspecies interaction between organisms
XP_022106101.1	GO:0043069	0.11423	negative regulation of programmed cell death
XP_022106101.1	GO:2000113	0.11417	negative regulation of cellular macromolecule biosynthetic process
XP_022106101.1	GO:0071702	0.1141	organic substance transport
XP_022106101.1	GO:0032446	0.11355	protein modification by small protein conjugation
XP_022106101.1	GO:0031175	0.11344	neuron projection development
XP_022106101.1	GO:0043933	0.11329	protein-containing complex subunit organization
XP_022106101.1	GO:0043066	0.11284	negative regulation of apoptotic process
XP_022106101.1	GO:0006259	0.11265	DNA metabolic process
XP_022106101.1	GO:0051704	0.1126	multi-organism process
XP_022106101.1	GO:1901575	0.11242	organic substance catabolic process
XP_022106101.1	GO:0032504	0.11231	multicellular organism reproduction
XP_022106101.1	GO:0001932	0.1123	regulation of protein phosphorylation
XP_022106101.1	GO:0051649	0.11107	establishment of localization in cell
XP_022106101.1	GO:0030029	0.11059	actin filament-based process
XP_022106101.1	GO:1902679	0.10962	negative regulation of RNA biosynthetic process
XP_022106101.1	GO:0019953	0.10939	sexual reproduction
XP_022106101.1	GO:0051345	0.1088	positive regulation of hydrolase activity
XP_022106101.1	GO:0070727	0.10818	cellular macromolecule localization
XP_022106101.1	GO:1903507	0.10801	negative regulation of nucleic acid-templated transcription
XP_022106101.1	GO:0000278	0.10786	mitotic cell cycle
XP_022106101.1	GO:0072358	0.10771	cardiovascular system development
XP_022106101.1	GO:0060284	0.10728	regulation of cell development
XP_022106101.1	GO:0040012	0.10727	regulation of locomotion
XP_022106101.1	GO:0048609	0.10711	multicellular organismal reproductive process
XP_022106101.1	GO:0030036	0.10708	actin cytoskeleton organization
XP_022106101.1	GO:0048729	0.10666	tissue morphogenesis
XP_022106101.1	GO:0009628	0.10661	response to abiotic stimulus
XP_022106101.1	GO:0045892	0.10659	negative regulation of transcription, DNA-templated
XP_022106101.1	GO:0000165	0.10612	MAPK cascade
XP_022106101.1	GO:0009607	0.10594	response to biotic stimulus
XP_022106101.1	GO:0071363	0.10552	cellular response to growth factor stimulus
XP_022106101.1	GO:0048598	0.10506	embryonic morphogenesis
XP_022106101.1	GO:0043207	0.105	response to external biotic stimulus
XP_022106101.1	GO:0045184	0.10498	establishment of protein localization
XP_022106101.1	GO:0070848	0.10487	response to growth factor
XP_022106101.1	GO:0018205	0.10486	peptidyl-lysine modification
XP_022106101.1	GO:0051270	0.10478	regulation of cellular component movement
XP_022106101.1	GO:0051960	0.10459	regulation of nervous system development
XP_022106101.1	GO:0044087	0.10458	regulation of cellular component biogenesis
XP_022106101.1	GO:0034613	0.10456	cellular protein localization
XP_022106101.1	GO:0051707	0.10455	response to other organism
XP_022106101.1	GO:0071705	0.10381	nitrogen compound transport
XP_022106101.1	GO:0007423	0.10328	sensory organ development
XP_022106101.1	GO:0065003	0.10289	protein-containing complex assembly
XP_022106101.1	GO:0007276	0.10185	gamete generation
XP_022106101.1	GO:0001944	0.10177	vasculature development
XP_022106101.1	GO:0001654	0.10166	eye development
XP_022106101.1	GO:0002520	0.10134	immune system development
XP_022106101.1	GO:1902533	0.10127	positive regulation of intracellular signal transduction
XP_022106101.1	GO:0022610	0.10054	biological adhesion
XP_022106101.1	GO:0000902	0.10028	cell morphogenesis
XP_022106101.1	GO:0045944	0.10028	positive regulation of transcription by RNA polymerase II
XP_022081432.1	GO:0016070	0.48942	RNA metabolic process
XP_022081432.1	GO:0071840	0.43048	cellular component organization or biogenesis
XP_022081432.1	GO:0044085	0.29223	cellular component biogenesis
XP_022081432.1	GO:0019438	0.23761	aromatic compound biosynthetic process
XP_022081432.1	GO:0034654	0.21989	nucleobase-containing compound biosynthetic process
XP_022081432.1	GO:0006351	0.14994	transcription, DNA-templated
XP_022081432.1	GO:0016043	0.14972	cellular component organization
XP_022081432.1	GO:0032774	0.1479	RNA biosynthetic process
XP_022081432.1	GO:0097659	0.14556	nucleic acid-templated transcription
XP_022086579.1	GO:0044419	0.19563	interspecies interaction between organisms
XP_022086579.1	GO:0006518	0.18248	peptide metabolic process
XP_022086579.1	GO:0016070	0.17805	RNA metabolic process
XP_022086579.1	GO:0071840	0.17765	cellular component organization or biogenesis
XP_022086579.1	GO:0043603	0.16916	cellular amide metabolic process
XP_022086579.1	GO:0016043	0.16124	cellular component organization
XP_022086579.1	GO:0043412	0.15086	macromolecule modification
XP_022086579.1	GO:0006950	0.14289	response to stress
XP_022086579.1	GO:0043043	0.13465	peptide biosynthetic process
XP_022086579.1	GO:0043604	0.13339	amide biosynthetic process
XP_022086579.1	GO:0006508	0.13293	proteolysis
XP_022086579.1	GO:0006464	0.13065	cellular protein modification process
XP_022086579.1	GO:0036211	0.13011	protein modification process
XP_022086579.1	GO:0006412	0.12692	translation
XP_022086579.1	GO:1901575	0.12546	organic substance catabolic process
XP_022086579.1	GO:0009056	0.12259	catabolic process
XP_022086579.1	GO:0051716	0.12176	cellular response to stimulus
XP_022086579.1	GO:0044403	0.11773	symbiotic process
XP_022086579.1	GO:0016032	0.11449	viral process
XP_022086579.1	GO:0043207	0.11042	response to external biotic stimulus
XP_022086579.1	GO:0044248	0.10858	cellular catabolic process
XP_022086579.1	GO:0009605	0.10799	response to external stimulus
XP_022086579.1	GO:0019222	0.10751	regulation of metabolic process
XP_022086579.1	GO:0006996	0.10682	organelle organization
XP_022086579.1	GO:0051707	0.10676	response to other organism
XP_022086579.1	GO:0009607	0.10624	response to biotic stimulus
XP_022086579.1	GO:0032502	0.10002	developmental process
XP_022085251.1	GO:0051179	0.59064	localization
XP_022085251.1	GO:0023052	0.53923	signaling
XP_022085251.1	GO:0007154	0.53219	cell communication
XP_022085251.1	GO:0051234	0.52689	establishment of localization
XP_022085251.1	GO:0006810	0.52239	transport
XP_022085251.1	GO:0007165	0.48888	signal transduction
XP_022085251.1	GO:0051716	0.46892	cellular response to stimulus
XP_022085251.1	GO:0032501	0.32923	multicellular organismal process
XP_022085251.1	GO:0009605	0.26803	response to external stimulus
XP_022085251.1	GO:0006950	0.23246	response to stress
XP_022085251.1	GO:0065008	0.22122	regulation of biological quality
XP_022085251.1	GO:0048518	0.21171	positive regulation of biological process
XP_022085251.1	GO:0007166	0.1912	cell surface receptor signaling pathway
XP_022085251.1	GO:0042221	0.18767	response to chemical
XP_022085251.1	GO:0002376	0.18729	immune system process
XP_022085251.1	GO:0044419	0.17516	interspecies interaction between organisms
XP_022085251.1	GO:0048583	0.17086	regulation of response to stimulus
XP_022085251.1	GO:0006952	0.14909	defense response
XP_022085251.1	GO:0006811	0.14643	ion transport
XP_022085251.1	GO:0032502	0.1436	developmental process
XP_022085251.1	GO:0032879	0.14333	regulation of localization
XP_022085251.1	GO:0070887	0.13864	cellular response to chemical stimulus
XP_022085251.1	GO:0048522	0.13633	positive regulation of cellular process
XP_022085251.1	GO:0023051	0.13537	regulation of signaling
XP_022085251.1	GO:0048856	0.13454	anatomical structure development
XP_022085251.1	GO:0010646	0.13136	regulation of cell communication
XP_022085251.1	GO:0009607	0.12924	response to biotic stimulus
XP_022085251.1	GO:0043207	0.1274	response to external biotic stimulus
XP_022085251.1	GO:0007275	0.12534	multicellular organism development
XP_022085251.1	GO:0010033	0.1214	response to organic substance
XP_022085251.1	GO:0051707	0.12137	response to other organism
XP_022085251.1	GO:0006955	0.12106	immune response
XP_022085251.1	GO:0048519	0.1142	negative regulation of biological process
XP_022085251.1	GO:0042592	0.11053	homeostatic process
XP_022085251.1	GO:0048731	0.10353	system development
XP_022085251.1	GO:0071702	0.10303	organic substance transport
XP_022084328.1	GO:0032501	0.63972	multicellular organismal process
XP_022084328.1	GO:0051716	0.56565	cellular response to stimulus
XP_022084328.1	GO:0032502	0.54921	developmental process
XP_022084328.1	GO:0007154	0.54062	cell communication
XP_022084328.1	GO:0023052	0.5346	signaling
XP_022084328.1	GO:0007275	0.52762	multicellular organism development
XP_022084328.1	GO:0048856	0.52442	anatomical structure development
XP_022084328.1	GO:0051179	0.50023	localization
XP_022084328.1	GO:0007165	0.46486	signal transduction
XP_022084328.1	GO:0048731	0.45344	system development
XP_022084328.1	GO:0048518	0.44475	positive regulation of biological process
XP_022084328.1	GO:0071840	0.40399	cellular component organization or biogenesis
XP_022084328.1	GO:0016043	0.39619	cellular component organization
XP_022084328.1	GO:0048583	0.38115	regulation of response to stimulus
XP_022084328.1	GO:0048869	0.36179	cellular developmental process
XP_022084328.1	GO:0030154	0.35743	cell differentiation
XP_022084328.1	GO:0048522	0.35742	positive regulation of cellular process
XP_022084328.1	GO:0007166	0.34918	cell surface receptor signaling pathway
XP_022084328.1	GO:0048519	0.34783	negative regulation of biological process
XP_022084328.1	GO:0065008	0.31858	regulation of biological quality
XP_022084328.1	GO:0006810	0.30543	transport
XP_022084328.1	GO:0009605	0.30115	response to external stimulus
XP_022084328.1	GO:0051234	0.2997	establishment of localization
XP_022084328.1	GO:0048513	0.29168	animal organ development
XP_022084328.1	GO:0022610	0.27314	biological adhesion
XP_022084328.1	GO:0006950	0.26914	response to stress
XP_022084328.1	GO:0002376	0.26587	immune system process
XP_022084328.1	GO:0051239	0.26518	regulation of multicellular organismal process
XP_022084328.1	GO:0019222	0.2548	regulation of metabolic process
XP_022084328.1	GO:0009653	0.24495	anatomical structure morphogenesis
XP_022084328.1	GO:0048523	0.24367	negative regulation of cellular process
XP_022084328.1	GO:0042221	0.23825	response to chemical
XP_022084328.1	GO:0060255	0.22532	regulation of macromolecule metabolic process
XP_022084328.1	GO:0010646	0.22436	regulation of cell communication
XP_022084328.1	GO:0032879	0.2223	regulation of localization
XP_022084328.1	GO:0023051	0.22013	regulation of signaling
XP_022084328.1	GO:0006508	0.21506	proteolysis
XP_022084328.1	GO:0007155	0.19626	cell adhesion
XP_022084328.1	GO:0048468	0.19488	cell development
XP_022084328.1	GO:0007399	0.1944	nervous system development
XP_022084328.1	GO:0010033	0.189	response to organic substance
XP_022084328.1	GO:0040011	0.18861	locomotion
XP_022084328.1	GO:0044419	0.18855	interspecies interaction between organisms
XP_022084328.1	GO:0016192	0.18699	vesicle-mediated transport
XP_022084328.1	GO:0048584	0.18554	positive regulation of response to stimulus
XP_022084328.1	GO:0031323	0.18551	regulation of cellular metabolic process
XP_022084328.1	GO:0009888	0.18292	tissue development
XP_022084328.1	GO:0009966	0.1799	regulation of signal transduction
XP_022084328.1	GO:0070887	0.1742	cellular response to chemical stimulus
XP_022084328.1	GO:0006928	0.17306	movement of cell or subcellular component
XP_022084328.1	GO:0080090	0.17072	regulation of primary metabolic process
XP_022084328.1	GO:0051171	0.16922	regulation of nitrogen compound metabolic process
XP_022084328.1	GO:0006952	0.16706	defense response
XP_022084328.1	GO:0050793	0.16519	regulation of developmental process
XP_022084328.1	GO:0006955	0.16334	immune response
XP_022084328.1	GO:2000026	0.16127	regulation of multicellular organismal development
XP_022084328.1	GO:0009893	0.16024	positive regulation of metabolic process
XP_022084328.1	GO:0051674	0.15925	localization of cell
XP_022084328.1	GO:0044085	0.15422	cellular component biogenesis
XP_022084328.1	GO:0048870	0.1527	cell motility
XP_022084328.1	GO:0022607	0.15015	cellular component assembly
XP_022084328.1	GO:0007267	0.14903	cell-cell signaling
XP_022084328.1	GO:0071310	0.14878	cellular response to organic substance
XP_022084328.1	GO:0051641	0.14775	cellular localization
XP_022084328.1	GO:0022008	0.14763	neurogenesis
XP_022084328.1	GO:0033036	0.14623	macromolecule localization
XP_022084328.1	GO:0065009	0.14501	regulation of molecular function
XP_022084328.1	GO:0043412	0.14399	macromolecule modification
XP_022084328.1	GO:0016477	0.14252	cell migration
XP_022084328.1	GO:0051128	0.14183	regulation of cellular component organization
XP_022084328.1	GO:0048585	0.14068	negative regulation of response to stimulus
XP_022084328.1	GO:0002682	0.13868	regulation of immune system process
XP_022084328.1	GO:0030182	0.13792	neuron differentiation
XP_022084328.1	GO:0010604	0.13594	positive regulation of macromolecule metabolic process
XP_022084328.1	GO:0048699	0.13511	generation of neurons
XP_022084328.1	GO:0009607	0.13425	response to biotic stimulus
XP_022084328.1	GO:0008104	0.13287	protein localization
XP_022084328.1	GO:0042592	0.1325	homeostatic process
XP_022084328.1	GO:0043207	0.13241	response to external biotic stimulus
XP_022084328.1	GO:0008219	0.13236	cell death
XP_022084328.1	GO:0010468	0.1318	regulation of gene expression
XP_022084328.1	GO:0051707	0.13157	response to other organism
XP_022084328.1	GO:0051240	0.13011	positive regulation of multicellular organismal process
XP_022084328.1	GO:0006464	0.12964	cellular protein modification process
XP_022084328.1	GO:0036211	0.12929	protein modification process
XP_022084328.1	GO:0051704	0.12808	multi-organism process
XP_022084328.1	GO:0035556	0.12527	intracellular signal transduction
XP_022084328.1	GO:0012501	0.12434	programmed cell death
XP_022084328.1	GO:0002252	0.12318	immune effector process
XP_022084328.1	GO:0031325	0.12158	positive regulation of cellular metabolic process
XP_022084328.1	GO:0006996	0.12112	organelle organization
XP_022084328.1	GO:0002684	0.11936	positive regulation of immune system process
XP_022084328.1	GO:0120036	0.11679	plasma membrane bounded cell projection organization
XP_022084328.1	GO:0000003	0.11475	reproduction
XP_022084328.1	GO:0030030	0.11266	cell projection organization
XP_022084328.1	GO:0022414	0.11251	reproductive process
XP_022084328.1	GO:0051246	0.11092	regulation of protein metabolic process
XP_022084328.1	GO:0045595	0.10214	regulation of cell differentiation
XP_022084328.1	GO:0098542	0.10176	defense response to other organism
XP_022084328.1	GO:0032101	0.10159	regulation of response to external stimulus
XP_022084328.1	GO:0032268	0.10105	regulation of cellular protein metabolic process
XP_022084328.1	GO:0008283	0.10063	cell population proliferation
XP_022084328.1	GO:0006915	0.10051	apoptotic process
XP_022084328.1	GO:0080134	0.10049	regulation of response to stress
XP_022084328.1	GO:0009887	0.10048	animal organ morphogenesis
XP_022084328.1	GO:0007167	0.10017	enzyme linked receptor protein signaling pathway
XP_022099543.1	GO:0051716	0.80891	cellular response to stimulus
XP_022099543.1	GO:0007154	0.72905	cell communication
XP_022099543.1	GO:0023052	0.68804	signaling
XP_022099543.1	GO:0019222	0.67614	regulation of metabolic process
XP_022099543.1	GO:0060255	0.65675	regulation of macromolecule metabolic process
XP_022099543.1	GO:0007165	0.62924	signal transduction
XP_022099543.1	GO:0031323	0.62742	regulation of cellular metabolic process
XP_022099543.1	GO:0048518	0.62664	positive regulation of biological process
XP_022099543.1	GO:0051171	0.61954	regulation of nitrogen compound metabolic process
XP_022099543.1	GO:0080090	0.61301	regulation of primary metabolic process
XP_022099543.1	GO:0032501	0.60121	multicellular organismal process
XP_022099543.1	GO:0048522	0.57237	positive regulation of cellular process
XP_022099543.1	GO:0032502	0.54283	developmental process
XP_022099543.1	GO:0048856	0.51349	anatomical structure development
XP_022099543.1	GO:0032774	0.49456	RNA biosynthetic process
XP_022099543.1	GO:0034654	0.48851	nucleobase-containing compound biosynthetic process
XP_022099543.1	GO:0097659	0.48442	nucleic acid-templated transcription
XP_022099543.1	GO:0010468	0.4827	regulation of gene expression
XP_022099543.1	GO:0006950	0.46208	response to stress
XP_022099543.1	GO:0006351	0.45889	transcription, DNA-templated
XP_022099543.1	GO:0007275	0.45784	multicellular organism development
XP_022099543.1	GO:0048583	0.43639	regulation of response to stimulus
XP_022099543.1	GO:0071840	0.42986	cellular component organization or biogenesis
XP_022099543.1	GO:0016070	0.41466	RNA metabolic process
XP_022099543.1	GO:0016043	0.40528	cellular component organization
XP_022099543.1	GO:0048519	0.40041	negative regulation of biological process
XP_022099543.1	GO:0051179	0.40007	localization
XP_022099543.1	GO:0019219	0.39183	regulation of nucleobase-containing compound metabolic process
XP_022099543.1	GO:0031326	0.38667	regulation of cellular biosynthetic process
XP_022099543.1	GO:0009889	0.38625	regulation of biosynthetic process
XP_022099543.1	GO:0019438	0.3828	aromatic compound biosynthetic process
XP_022099543.1	GO:0009893	0.3591	positive regulation of metabolic process
XP_022099543.1	GO:0042221	0.35636	response to chemical
XP_022099543.1	GO:0048731	0.35274	system development
XP_022099543.1	GO:2001141	0.34893	regulation of RNA biosynthetic process
XP_022099543.1	GO:0010556	0.34742	regulation of macromolecule biosynthetic process
XP_022099543.1	GO:0007166	0.34511	cell surface receptor signaling pathway
XP_022099543.1	GO:0006355	0.33899	regulation of transcription, DNA-templated
XP_022099543.1	GO:0010604	0.33601	positive regulation of macromolecule metabolic process
XP_022099543.1	GO:1903506	0.33523	regulation of nucleic acid-templated transcription
XP_022099543.1	GO:0051252	0.33295	regulation of RNA metabolic process
XP_022099543.1	GO:0048523	0.32965	negative regulation of cellular process
XP_022099543.1	GO:2000112	0.32001	regulation of cellular macromolecule biosynthetic process
XP_022099543.1	GO:0023051	0.3198	regulation of signaling
XP_022099543.1	GO:0010646	0.30887	regulation of cell communication
XP_022099543.1	GO:0070887	0.29657	cellular response to chemical stimulus
XP_022099543.1	GO:0048869	0.29339	cellular developmental process
XP_022099543.1	GO:0031325	0.28275	positive regulation of cellular metabolic process
XP_022099543.1	GO:0030154	0.28099	cell differentiation
XP_022099543.1	GO:0002376	0.27757	immune system process
XP_022099543.1	GO:0010033	0.27272	response to organic substance
XP_022099543.1	GO:0051173	0.24991	positive regulation of nitrogen compound metabolic process
XP_022099543.1	GO:0071310	0.24254	cellular response to organic substance
XP_022099543.1	GO:0009966	0.2425	regulation of signal transduction
XP_022099543.1	GO:0009605	0.23402	response to external stimulus
XP_022099543.1	GO:0048513	0.2279	animal organ development
XP_022099543.1	GO:0010628	0.18938	positive regulation of gene expression
XP_022099543.1	GO:0051239	0.16956	regulation of multicellular organismal process
XP_022099543.1	GO:0044085	0.16715	cellular component biogenesis
XP_022099543.1	GO:0051234	0.16157	establishment of localization
XP_022099543.1	GO:0051246	0.1611	regulation of protein metabolic process
XP_022099543.1	GO:0032268	0.15985	regulation of cellular protein metabolic process
XP_022099543.1	GO:0006996	0.15965	organelle organization
XP_022099543.1	GO:0006810	0.14902	transport
XP_022099543.1	GO:0022607	0.13931	cellular component assembly
XP_022099543.1	GO:0065008	0.1377	regulation of biological quality
XP_022099543.1	GO:0048584	0.13707	positive regulation of response to stimulus
XP_022099543.1	GO:0009892	0.11814	negative regulation of metabolic process
XP_022099543.1	GO:0009653	0.11555	anatomical structure morphogenesis
XP_022099543.1	GO:0010605	0.1038	negative regulation of macromolecule metabolic process
XP_022080734.1	GO:0071840	0.48402	cellular component organization or biogenesis
XP_022080734.1	GO:0016043	0.45802	cellular component organization
XP_022080734.1	GO:0016070	0.36889	RNA metabolic process
XP_022080734.1	GO:0019222	0.36308	regulation of metabolic process
XP_022080734.1	GO:0060255	0.35133	regulation of macromolecule metabolic process
XP_022080734.1	GO:0006996	0.32466	organelle organization
XP_022080734.1	GO:0031323	0.30819	regulation of cellular metabolic process
XP_022080734.1	GO:0051716	0.30445	cellular response to stimulus
XP_022080734.1	GO:0051171	0.29671	regulation of nitrogen compound metabolic process
XP_022080734.1	GO:0080090	0.29644	regulation of primary metabolic process
XP_022080734.1	GO:0097659	0.28928	nucleic acid-templated transcription
XP_022080734.1	GO:0048518	0.28881	positive regulation of biological process
XP_022080734.1	GO:0051179	0.28551	localization
XP_022080734.1	GO:0010468	0.28473	regulation of gene expression
XP_022080734.1	GO:0032774	0.28386	RNA biosynthetic process
XP_022080734.1	GO:0048519	0.28111	negative regulation of biological process
XP_022080734.1	GO:0034654	0.26687	nucleobase-containing compound biosynthetic process
XP_022080734.1	GO:0032501	0.26001	multicellular organismal process
XP_022080734.1	GO:0006351	0.25604	transcription, DNA-templated
XP_022080734.1	GO:0032502	0.25599	developmental process
XP_022080734.1	GO:0048522	0.24763	positive regulation of cellular process
XP_022080734.1	GO:0019219	0.23563	regulation of nucleobase-containing compound metabolic process
XP_022080734.1	GO:0048856	0.23371	anatomical structure development
XP_022080734.1	GO:0010556	0.22888	regulation of macromolecule biosynthetic process
XP_022080734.1	GO:0009889	0.22251	regulation of biosynthetic process
XP_022080734.1	GO:0007154	0.22089	cell communication
XP_022080734.1	GO:0031326	0.22081	regulation of cellular biosynthetic process
XP_022080734.1	GO:0044085	0.2207	cellular component biogenesis
XP_022080734.1	GO:0019438	0.2199	aromatic compound biosynthetic process
XP_022080734.1	GO:0051252	0.21965	regulation of RNA metabolic process
XP_022080734.1	GO:2000112	0.21349	regulation of cellular macromolecule biosynthetic process
XP_022080734.1	GO:0023052	0.20897	signaling
XP_022080734.1	GO:0006950	0.20645	response to stress
XP_022080734.1	GO:0022607	0.20308	cellular component assembly
XP_022080734.1	GO:2001141	0.19924	regulation of RNA biosynthetic process
XP_022080734.1	GO:0007275	0.19426	multicellular organism development
XP_022080734.1	GO:1903506	0.18957	regulation of nucleic acid-templated transcription
XP_022080734.1	GO:0006355	0.18925	regulation of transcription, DNA-templated
XP_022080734.1	GO:0007165	0.18734	signal transduction
XP_022080734.1	GO:0051234	0.18681	establishment of localization
XP_022080734.1	GO:0048523	0.18187	negative regulation of cellular process
XP_022080734.1	GO:0043412	0.17833	macromolecule modification
XP_022080734.1	GO:0006810	0.17126	transport
XP_022080734.1	GO:0009892	0.15845	negative regulation of metabolic process
XP_022080734.1	GO:0048869	0.1584	cellular developmental process
XP_022080734.1	GO:0036211	0.15685	protein modification process
XP_022080734.1	GO:0006464	0.15652	cellular protein modification process
XP_022080734.1	GO:0043933	0.15222	protein-containing complex subunit organization
XP_022080734.1	GO:0048583	0.14866	regulation of response to stimulus
XP_022080734.1	GO:0030154	0.1479	cell differentiation
XP_022080734.1	GO:0010605	0.14679	negative regulation of macromolecule metabolic process
XP_022080734.1	GO:0009893	0.13917	positive regulation of metabolic process
XP_022080734.1	GO:0065003	0.13353	protein-containing complex assembly
XP_022080734.1	GO:0051641	0.13003	cellular localization
XP_022080734.1	GO:0051276	0.12806	chromosome organization
XP_022080734.1	GO:0031325	0.12704	positive regulation of cellular metabolic process
XP_022080734.1	GO:0010629	0.12677	negative regulation of gene expression
XP_022080734.1	GO:0010604	0.12672	positive regulation of macromolecule metabolic process
XP_022080734.1	GO:0048731	0.1262	system development
XP_022080734.1	GO:0033036	0.12432	macromolecule localization
XP_022080734.1	GO:0051704	0.11963	multi-organism process
XP_022080734.1	GO:0051128	0.11804	regulation of cellular component organization
XP_022080734.1	GO:0008104	0.1143	protein localization
XP_022080734.1	GO:0051173	0.11395	positive regulation of nitrogen compound metabolic process
XP_022080734.1	GO:0044419	0.11386	interspecies interaction between organisms
XP_022080734.1	GO:0042221	0.10615	response to chemical
XP_022080734.1	GO:0034622	0.10071	cellular protein-containing complex assembly
XP_022080734.1	GO:0009605	0.10052	response to external stimulus
XP_022093792.1	GO:0023052	0.78632	signaling
XP_022093792.1	GO:0007154	0.7789	cell communication
XP_022093792.1	GO:0051716	0.7538	cellular response to stimulus
XP_022093792.1	GO:0051179	0.74354	localization
XP_022093792.1	GO:0007165	0.7413	signal transduction
XP_022093792.1	GO:0051234	0.66873	establishment of localization
XP_022093792.1	GO:0006810	0.66009	transport
XP_022093792.1	GO:0006811	0.44898	ion transport
XP_022093792.1	GO:0055085	0.4131	transmembrane transport
XP_022093792.1	GO:0034220	0.37598	ion transmembrane transport
XP_022093792.1	GO:0032501	0.37555	multicellular organismal process
XP_022093792.1	GO:0006812	0.36717	cation transport
XP_022093792.1	GO:0007186	0.3492	G protein-coupled receptor signaling pathway
XP_022093792.1	GO:0042221	0.34771	response to chemical
XP_022093792.1	GO:0065008	0.33069	regulation of biological quality
XP_022093792.1	GO:0098655	0.30328	cation transmembrane transport
XP_022093792.1	GO:0048518	0.26657	positive regulation of biological process
XP_022093792.1	GO:0032879	0.249	regulation of localization
XP_022093792.1	GO:0098660	0.24432	inorganic ion transmembrane transport
XP_022093792.1	GO:0010033	0.23608	response to organic substance
XP_022093792.1	GO:0098662	0.22738	inorganic cation transmembrane transport
XP_022093792.1	GO:0070887	0.22547	cellular response to chemical stimulus
XP_022093792.1	GO:0003008	0.22243	system process
XP_022093792.1	GO:0023051	0.21155	regulation of signaling
XP_022093792.1	GO:0009605	0.21036	response to external stimulus
XP_022093792.1	GO:0010646	0.20779	regulation of cell communication
XP_022093792.1	GO:0006950	0.20135	response to stress
XP_022093792.1	GO:0071310	0.20069	cellular response to organic substance
XP_022093792.1	GO:0048522	0.19302	positive regulation of cellular process
XP_022093792.1	GO:0051049	0.18967	regulation of transport
XP_022093792.1	GO:0042592	0.17932	homeostatic process
XP_022093792.1	GO:0065009	0.17777	regulation of molecular function
XP_022093792.1	GO:0048583	0.17717	regulation of response to stimulus
XP_022093792.1	GO:0035556	0.17645	intracellular signal transduction
XP_022093792.1	GO:0032502	0.17502	developmental process
XP_022093792.1	GO:0030001	0.17462	metal ion transport
XP_022093792.1	GO:0051641	0.17246	cellular localization
XP_022093792.1	GO:0048878	0.16975	chemical homeostasis
XP_022093792.1	GO:0007166	0.16517	cell surface receptor signaling pathway
XP_022093792.1	GO:0016043	0.16483	cellular component organization
XP_022093792.1	GO:0048519	0.16415	negative regulation of biological process
XP_022093792.1	GO:0071840	0.16162	cellular component organization or biogenesis
XP_022093792.1	GO:0048856	0.16054	anatomical structure development
XP_022093792.1	GO:0055082	0.15523	cellular chemical homeostasis
XP_022093792.1	GO:0071702	0.15012	organic substance transport
XP_022093792.1	GO:0098771	0.14995	inorganic ion homeostasis
XP_022093792.1	GO:0050801	0.14822	ion homeostasis
XP_022093792.1	GO:0055080	0.14728	cation homeostasis
XP_022093792.1	GO:0071705	0.14381	nitrogen compound transport
XP_022093792.1	GO:0048523	0.14261	negative regulation of cellular process
XP_022093792.1	GO:0033036	0.1417	macromolecule localization
XP_022093792.1	GO:0019725	0.1395	cellular homeostasis
XP_022093792.1	GO:0006873	0.13923	cellular ion homeostasis
XP_022093792.1	GO:0007275	0.13355	multicellular organism development
XP_022093792.1	GO:0030003	0.13277	cellular cation homeostasis
XP_022093792.1	GO:0051239	0.13154	regulation of multicellular organismal process
XP_022093792.1	GO:0008104	0.13087	protein localization
XP_022093792.1	GO:0055065	0.12428	metal ion homeostasis
XP_022093792.1	GO:0009966	0.12391	regulation of signal transduction
XP_022093792.1	GO:0051649	0.12356	establishment of localization in cell
XP_022093792.1	GO:0048731	0.12247	system development
XP_022093792.1	GO:0072503	0.12058	cellular divalent inorganic cation homeostasis
XP_022093792.1	GO:0007267	0.11882	cell-cell signaling
XP_022093792.1	GO:0072507	0.11876	divalent inorganic cation homeostasis
XP_022093792.1	GO:0015672	0.1127	monovalent inorganic cation transport
XP_022093792.1	GO:0006875	0.11254	cellular metal ion homeostasis
XP_022093792.1	GO:0006874	0.11092	cellular calcium ion homeostasis
XP_022093792.1	GO:0050877	0.11026	nervous system process
XP_022093792.1	GO:0140352	0.10901	export from cell
XP_022093792.1	GO:0055074	0.10878	calcium ion homeostasis
XP_022093792.1	GO:0019222	0.10747	regulation of metabolic process
XP_022093792.1	GO:0050790	0.10034	regulation of catalytic activity
XP_022086386.1	GO:0051179	0.24045	localization
XP_022086386.1	GO:0071840	0.21109	cellular component organization or biogenesis
XP_022086386.1	GO:0051234	0.19976	establishment of localization
XP_022086386.1	GO:0006810	0.19219	transport
XP_022086386.1	GO:0016043	0.19124	cellular component organization
XP_022086386.1	GO:0044419	0.16844	interspecies interaction between organisms
XP_022086386.1	GO:0032501	0.14405	multicellular organismal process
XP_022086386.1	GO:0006508	0.1366	proteolysis
XP_022086386.1	GO:0032502	0.11846	developmental process
XP_022086386.1	GO:0048856	0.11322	anatomical structure development
XP_022086386.1	GO:0006996	0.10366	organelle organization
XP_022086386.1	GO:0007275	0.10228	multicellular organism development
XP_022087515.1	GO:0032501	0.89687	multicellular organismal process
XP_022087515.1	GO:0032502	0.87386	developmental process
XP_022087515.1	GO:0007275	0.86872	multicellular organism development
XP_022087515.1	GO:0048856	0.85656	anatomical structure development
XP_022087515.1	GO:0007154	0.8517	cell communication
XP_022087515.1	GO:0023052	0.84248	signaling
XP_022087515.1	GO:0051716	0.82295	cellular response to stimulus
XP_022087515.1	GO:0007166	0.81376	cell surface receptor signaling pathway
XP_022087515.1	GO:0007165	0.80909	signal transduction
XP_022087515.1	GO:0048731	0.80147	system development
XP_022087515.1	GO:0048869	0.66103	cellular developmental process
XP_022087515.1	GO:0030154	0.6456	cell differentiation
XP_022087515.1	GO:0048518	0.62916	positive regulation of biological process
XP_022087515.1	GO:0048513	0.62453	animal organ development
XP_022087515.1	GO:0051179	0.61469	localization
XP_022087515.1	GO:0009653	0.57738	anatomical structure morphogenesis
XP_022087515.1	GO:0040011	0.54452	locomotion
XP_022087515.1	GO:0048522	0.53825	positive regulation of cellular process
XP_022087515.1	GO:0007399	0.51043	nervous system development
XP_022087515.1	GO:0022610	0.4607	biological adhesion
XP_022087515.1	GO:0051239	0.45421	regulation of multicellular organismal process
XP_022087515.1	GO:0048583	0.44506	regulation of response to stimulus
XP_022087515.1	GO:0048870	0.44088	cell motility
XP_022087515.1	GO:0051674	0.43954	localization of cell
XP_022087515.1	GO:0042221	0.42829	response to chemical
XP_022087515.1	GO:0006928	0.42461	movement of cell or subcellular component
XP_022087515.1	GO:0007155	0.41542	cell adhesion
XP_022087515.1	GO:0050793	0.39049	regulation of developmental process
XP_022087515.1	GO:0065008	0.3731	regulation of biological quality
XP_022087515.1	GO:0009888	0.37278	tissue development
XP_022087515.1	GO:0022008	0.36078	neurogenesis
XP_022087515.1	GO:0016477	0.35765	cell migration
XP_022087515.1	GO:0016043	0.35025	cellular component organization
XP_022087515.1	GO:0071840	0.33959	cellular component organization or biogenesis
XP_022087515.1	GO:0048699	0.33183	generation of neurons
XP_022087515.1	GO:0009605	0.3246	response to external stimulus
XP_022087515.1	GO:0048519	0.31351	negative regulation of biological process
XP_022087515.1	GO:0030182	0.3081	neuron differentiation
XP_022087515.1	GO:2000026	0.30746	regulation of multicellular organismal development
XP_022087515.1	GO:0007167	0.2972	enzyme linked receptor protein signaling pathway
XP_022087515.1	GO:0023051	0.29217	regulation of signaling
XP_022087515.1	GO:0010646	0.28759	regulation of cell communication
XP_022087515.1	GO:0048468	0.27021	cell development
XP_022087515.1	GO:0048523	0.26008	negative regulation of cellular process
XP_022087515.1	GO:0032879	0.23457	regulation of localization
XP_022087515.1	GO:0070887	0.23263	cellular response to chemical stimulus
XP_022087515.1	GO:0009966	0.23164	regulation of signal transduction
XP_022087515.1	GO:0007267	0.23128	cell-cell signaling
XP_022087515.1	GO:0019222	0.2207	regulation of metabolic process
XP_022087515.1	GO:0030030	0.21961	cell projection organization
XP_022087515.1	GO:0035295	0.20769	tube development
XP_022087515.1	GO:0009893	0.18483	positive regulation of metabolic process
XP_022087515.1	GO:0010033	0.18465	response to organic substance
XP_022087515.1	GO:0009887	0.18093	animal organ morphogenesis
XP_022087515.1	GO:0022603	0.18068	regulation of anatomical structure morphogenesis
XP_022087515.1	GO:0060255	0.18018	regulation of macromolecule metabolic process
XP_022087515.1	GO:0048584	0.18017	positive regulation of response to stimulus
XP_022087515.1	GO:0120036	0.18009	plasma membrane bounded cell projection organization
XP_022087515.1	GO:0007169	0.17826	transmembrane receptor protein tyrosine kinase signaling pathway
XP_022087515.1	GO:0072359	0.17821	circulatory system development
XP_022087515.1	GO:0051270	0.17637	regulation of cellular component movement
XP_022087515.1	GO:0002376	0.17313	immune system process
XP_022087515.1	GO:0051240	0.16873	positive regulation of multicellular organismal process
XP_022087515.1	GO:0071310	0.16212	cellular response to organic substance
XP_022087515.1	GO:0048666	0.16101	neuron development
XP_022087515.1	GO:0080090	0.159	regulation of primary metabolic process
XP_022087515.1	GO:0040012	0.15536	regulation of locomotion
XP_022087515.1	GO:0006810	0.1531	transport
XP_022087515.1	GO:0051234	0.15287	establishment of localization
XP_022087515.1	GO:0031323	0.14825	regulation of cellular metabolic process
XP_022087515.1	GO:0045595	0.14802	regulation of cell differentiation
XP_022087515.1	GO:0060429	0.14758	epithelium development
XP_022087515.1	GO:0008283	0.1458	cell population proliferation
XP_022087515.1	GO:0048646	0.13916	anatomical structure formation involved in morphogenesis
XP_022087515.1	GO:0000902	0.1369	cell morphogenesis
XP_022087515.1	GO:2000145	0.13595	regulation of cell motility
XP_022087515.1	GO:0051171	0.13564	regulation of nitrogen compound metabolic process
XP_022087515.1	GO:0051128	0.1356	regulation of cellular component organization
XP_022087515.1	GO:0035239	0.13507	tube morphogenesis
XP_022087515.1	GO:0051094	0.13297	positive regulation of developmental process
XP_022087515.1	GO:0006950	0.12901	response to stress
XP_022087515.1	GO:0031175	0.12817	neuron projection development
XP_022087515.1	GO:0030334	0.12226	regulation of cell migration
XP_022087515.1	GO:0010604	0.11818	positive regulation of macromolecule metabolic process
XP_022087515.1	GO:0051241	0.11457	negative regulation of multicellular organismal process
XP_022087515.1	GO:0031325	0.11263	positive regulation of cellular metabolic process
XP_022087515.1	GO:0042330	0.10563	taxis
XP_022087515.1	GO:0042127	0.10521	regulation of cell population proliferation
XP_022087515.1	GO:0032989	0.10439	cellular component morphogenesis
XP_022087515.1	GO:0006935	0.10407	chemotaxis
XP_022087515.1	GO:0022607	0.10263	cellular component assembly
XP_022087515.1	GO:0051272	0.10141	positive regulation of cellular component movement
XP_022087515.1	GO:0009719	0.10011	response to endogenous stimulus
XP_022087515.1	GO:0044085	0.10007	cellular component biogenesis
XP_022101286.1	GO:0051179	0.97871	localization
XP_022101286.1	GO:0051234	0.93304	establishment of localization
XP_022101286.1	GO:0006810	0.93148	transport
XP_022101286.1	GO:0023052	0.92883	signaling
XP_022101286.1	GO:0007154	0.91995	cell communication
XP_022101286.1	GO:0007165	0.87068	signal transduction
XP_022101286.1	GO:0051716	0.86861	cellular response to stimulus
XP_022101286.1	GO:0065008	0.79098	regulation of biological quality
XP_022101286.1	GO:0006811	0.63486	ion transport
XP_022101286.1	GO:0032502	0.5271	developmental process
XP_022101286.1	GO:0032501	0.51343	multicellular organismal process
XP_022101286.1	GO:0055085	0.506	transmembrane transport
XP_022101286.1	GO:0048856	0.48638	anatomical structure development
XP_022101286.1	GO:0034220	0.44503	ion transmembrane transport
XP_022101286.1	GO:0006812	0.41874	cation transport
XP_022101286.1	GO:0042221	0.41062	response to chemical
XP_022101286.1	GO:0048518	0.33549	positive regulation of biological process
XP_022101286.1	GO:0007166	0.32696	cell surface receptor signaling pathway
XP_022101286.1	GO:0071840	0.31711	cellular component organization or biogenesis
XP_022101286.1	GO:0016043	0.26554	cellular component organization
XP_022101286.1	GO:0032879	0.25474	regulation of localization
XP_022101286.1	GO:0009605	0.23875	response to external stimulus
XP_022101286.1	GO:0048583	0.23782	regulation of response to stimulus
XP_022101286.1	GO:0048522	0.21499	positive regulation of cellular process
XP_022101286.1	GO:0098655	0.20788	cation transmembrane transport
XP_022101286.1	GO:0023051	0.18135	regulation of signaling
XP_022101286.1	GO:0010646	0.17227	regulation of cell communication
XP_022101286.1	GO:0006950	0.17219	response to stress
XP_022101286.1	GO:0007275	0.14636	multicellular organism development
XP_022101286.1	GO:0009653	0.13988	anatomical structure morphogenesis
XP_022101286.1	GO:0007267	0.12477	cell-cell signaling
XP_022101286.1	GO:0048731	0.11089	system development
XP_022101286.1	GO:0048519	0.10935	negative regulation of biological process
XP_022093292.1	GO:0051179	0.81574	localization
XP_022093292.1	GO:0051234	0.79264	establishment of localization
XP_022093292.1	GO:0006810	0.77021	transport
XP_022093292.1	GO:0033036	0.71205	macromolecule localization
XP_022093292.1	GO:0008104	0.6914	protein localization
XP_022093292.1	GO:0071702	0.68563	organic substance transport
XP_022093292.1	GO:0045184	0.6754	establishment of protein localization
XP_022093292.1	GO:0042886	0.65942	amide transport
XP_022093292.1	GO:0071705	0.65659	nitrogen compound transport
XP_022093292.1	GO:0015833	0.64883	peptide transport
XP_022093292.1	GO:0015031	0.63676	protein transport
XP_022093292.1	GO:0051641	0.59795	cellular localization
XP_022093292.1	GO:0070727	0.53652	cellular macromolecule localization
XP_022093292.1	GO:0034613	0.52352	cellular protein localization
XP_022093292.1	GO:0046907	0.4915	intracellular transport
XP_022093292.1	GO:0051649	0.48573	establishment of localization in cell
XP_022093292.1	GO:0006886	0.41924	intracellular protein transport
XP_022093292.1	GO:0071840	0.37151	cellular component organization or biogenesis
XP_022093292.1	GO:0016043	0.37138	cellular component organization
XP_022093292.1	GO:0016192	0.35258	vesicle-mediated transport
XP_022093292.1	GO:0006996	0.33806	organelle organization
XP_022093292.1	GO:0007264	0.20718	small GTPase mediated signal transduction
XP_022093292.1	GO:0051716	0.20558	cellular response to stimulus
XP_022093292.1	GO:0007154	0.17504	cell communication
XP_022093292.1	GO:0007265	0.17239	Ras protein signal transduction
XP_022093292.1	GO:0022607	0.1673	cellular component assembly
XP_022093292.1	GO:0044085	0.15903	cellular component biogenesis
XP_022093292.1	GO:0023052	0.15811	signaling
XP_022093292.1	GO:0033365	0.14356	protein localization to organelle
XP_022093292.1	GO:0061024	0.14147	membrane organization
XP_022093292.1	GO:0007165	0.13735	signal transduction
XP_022093292.1	GO:0035556	0.11668	intracellular signal transduction
XP_022081556.1	GO:0044419	0.91519	interspecies interaction between organisms
XP_022081556.1	GO:0009605	0.6503	response to external stimulus
XP_022081556.1	GO:0044403	0.53255	symbiotic process
XP_022081556.1	GO:0009607	0.44698	response to biotic stimulus
XP_022081556.1	GO:0043207	0.43319	response to external biotic stimulus
XP_022081556.1	GO:0051707	0.42328	response to other organism
XP_022081556.1	GO:0006950	0.41324	response to stress
XP_022081556.1	GO:0022610	0.39923	biological adhesion
XP_022081556.1	GO:0006952	0.38074	defense response
XP_022081556.1	GO:0006508	0.37189	proteolysis
XP_022081556.1	GO:0016032	0.32675	viral process
XP_022081556.1	GO:0051704	0.32268	multi-organism process
XP_022081556.1	GO:0051701	0.25643	interaction with host
XP_022081556.1	GO:0048583	0.19079	regulation of response to stimulus
XP_022081556.1	GO:0019058	0.15811	viral life cycle
XP_022081556.1	GO:0098542	0.15785	defense response to other organism
XP_022081556.1	GO:0032501	0.14983	multicellular organismal process
XP_022081556.1	GO:0016043	0.12906	cellular component organization
XP_022081556.1	GO:0002376	0.12686	immune system process
XP_022081556.1	GO:0071840	0.10836	cellular component organization or biogenesis
XP_022080911.1	GO:0097659	0.99091	nucleic acid-templated transcription
XP_022080911.1	GO:0034654	0.99078	nucleobase-containing compound biosynthetic process
XP_022080911.1	GO:0032774	0.99047	RNA biosynthetic process
XP_022080911.1	GO:0006351	0.99042	transcription, DNA-templated
XP_022080911.1	GO:1903506	0.98979	regulation of nucleic acid-templated transcription
XP_022080911.1	GO:2001141	0.98975	regulation of RNA biosynthetic process
XP_022080911.1	GO:0006355	0.98972	regulation of transcription, DNA-templated
XP_022080911.1	GO:0019438	0.98961	aromatic compound biosynthetic process
XP_022080911.1	GO:0010556	0.98933	regulation of macromolecule biosynthetic process
XP_022080911.1	GO:0031326	0.98879	regulation of cellular biosynthetic process
XP_022080911.1	GO:2000112	0.98878	regulation of cellular macromolecule biosynthetic process
XP_022080911.1	GO:0019219	0.9886	regulation of nucleobase-containing compound metabolic process
XP_022080911.1	GO:0009889	0.98851	regulation of biosynthetic process
XP_022080911.1	GO:0051252	0.98814	regulation of RNA metabolic process
XP_022080911.1	GO:0010468	0.98747	regulation of gene expression
XP_022080911.1	GO:0060255	0.98684	regulation of macromolecule metabolic process
XP_022080911.1	GO:0051171	0.98652	regulation of nitrogen compound metabolic process
XP_022080911.1	GO:0080090	0.98596	regulation of primary metabolic process
XP_022080911.1	GO:0016070	0.98556	RNA metabolic process
XP_022080911.1	GO:0019222	0.9855	regulation of metabolic process
XP_022080911.1	GO:0031323	0.98536	regulation of cellular metabolic process
XP_022080911.1	GO:0032502	0.78925	developmental process
XP_022080911.1	GO:0032501	0.77638	multicellular organismal process
XP_022080911.1	GO:0048856	0.77052	anatomical structure development
XP_022080911.1	GO:0007275	0.76441	multicellular organism development
XP_022080911.1	GO:0048522	0.59313	positive regulation of cellular process
XP_022080911.1	GO:0048518	0.59278	positive regulation of biological process
XP_022080911.1	GO:0006357	0.5897	regulation of transcription by RNA polymerase II
XP_022080911.1	GO:0006366	0.58224	transcription by RNA polymerase II
XP_022080911.1	GO:0048731	0.56194	system development
XP_022080911.1	GO:0009893	0.48322	positive regulation of metabolic process
XP_022080911.1	GO:0031325	0.47612	positive regulation of cellular metabolic process
XP_022080911.1	GO:0048869	0.47214	cellular developmental process
XP_022080911.1	GO:0051173	0.47188	positive regulation of nitrogen compound metabolic process
XP_022080911.1	GO:0030154	0.47035	cell differentiation
XP_022080911.1	GO:0045935	0.4686	positive regulation of nucleobase-containing compound metabolic process
XP_022080911.1	GO:0010604	0.46829	positive regulation of macromolecule metabolic process
XP_022080911.1	GO:0048519	0.46238	negative regulation of biological process
XP_022080911.1	GO:0051254	0.45984	positive regulation of RNA metabolic process
XP_022080911.1	GO:1903508	0.45483	positive regulation of nucleic acid-templated transcription
XP_022080911.1	GO:0045893	0.45479	positive regulation of transcription, DNA-templated
XP_022080911.1	GO:1902680	0.4518	positive regulation of RNA biosynthetic process
XP_022080911.1	GO:0010628	0.44403	positive regulation of gene expression
XP_022080911.1	GO:0009891	0.4386	positive regulation of biosynthetic process
XP_022080911.1	GO:0048523	0.43786	negative regulation of cellular process
XP_022080911.1	GO:0031328	0.43166	positive regulation of cellular biosynthetic process
XP_022080911.1	GO:0010557	0.42604	positive regulation of macromolecule biosynthetic process
XP_022080911.1	GO:0048513	0.41111	animal organ development
XP_022080911.1	GO:0045944	0.40365	positive regulation of transcription by RNA polymerase II
XP_022080911.1	GO:0009653	0.39147	anatomical structure morphogenesis
XP_022080911.1	GO:1902679	0.37816	negative regulation of RNA biosynthetic process
XP_022080911.1	GO:1903507	0.3726	negative regulation of nucleic acid-templated transcription
XP_022080911.1	GO:0045892	0.37112	negative regulation of transcription, DNA-templated
XP_022080911.1	GO:0010558	0.35825	negative regulation of macromolecule biosynthetic process
XP_022080911.1	GO:0009890	0.35637	negative regulation of biosynthetic process
XP_022080911.1	GO:0031327	0.3553	negative regulation of cellular biosynthetic process
XP_022080911.1	GO:0010629	0.35412	negative regulation of gene expression
XP_022080911.1	GO:2000113	0.34714	negative regulation of cellular macromolecule biosynthetic process
XP_022080911.1	GO:0010605	0.34311	negative regulation of macromolecule metabolic process
XP_022080911.1	GO:0051253	0.33746	negative regulation of RNA metabolic process
XP_022080911.1	GO:0009888	0.33548	tissue development
XP_022080911.1	GO:0000122	0.33224	negative regulation of transcription by RNA polymerase II
XP_022080911.1	GO:0045934	0.33201	negative regulation of nucleobase-containing compound metabolic process
XP_022080911.1	GO:0009892	0.32958	negative regulation of metabolic process
XP_022080911.1	GO:0007399	0.32382	nervous system development
XP_022080911.1	GO:0051172	0.31642	negative regulation of nitrogen compound metabolic process
XP_022080911.1	GO:0031324	0.31536	negative regulation of cellular metabolic process
XP_022080911.1	GO:0009887	0.28391	animal organ morphogenesis
XP_022080911.1	GO:0009790	0.27677	embryo development
XP_022080911.1	GO:0048598	0.2345	embryonic morphogenesis
XP_022080911.1	GO:0050793	0.23262	regulation of developmental process
XP_022080911.1	GO:0060429	0.22798	epithelium development
XP_022080911.1	GO:0051716	0.21893	cellular response to stimulus
XP_022080911.1	GO:0023052	0.21687	signaling
XP_022080911.1	GO:0007154	0.21618	cell communication
XP_022080911.1	GO:0022008	0.20302	neurogenesis
XP_022080911.1	GO:0048699	0.20116	generation of neurons
XP_022080911.1	GO:0051239	0.19398	regulation of multicellular organismal process
XP_022080911.1	GO:0035295	0.19267	tube development
XP_022080911.1	GO:0048468	0.18948	cell development
XP_022080911.1	GO:0042221	0.18936	response to chemical
XP_022080911.1	GO:0007165	0.18555	signal transduction
XP_022080911.1	GO:2000026	0.17841	regulation of multicellular organismal development
XP_022080911.1	GO:0030182	0.17472	neuron differentiation
XP_022080911.1	GO:0045595	0.16581	regulation of cell differentiation
XP_022080911.1	GO:0048729	0.16552	tissue morphogenesis
XP_022080911.1	GO:0048646	0.16174	anatomical structure formation involved in morphogenesis
XP_022080911.1	GO:0007417	0.16063	central nervous system development
XP_022080911.1	GO:0000003	0.15925	reproduction
XP_022080911.1	GO:0048583	0.15847	regulation of response to stimulus
XP_022080911.1	GO:0022414	0.15757	reproductive process
XP_022080911.1	GO:0016043	0.15208	cellular component organization
XP_022080911.1	GO:0003006	0.15084	developmental process involved in reproduction
XP_022080911.1	GO:0071840	0.14878	cellular component organization or biogenesis
XP_022080911.1	GO:0007166	0.14843	cell surface receptor signaling pathway
XP_022080911.1	GO:0035239	0.14196	tube morphogenesis
XP_022080911.1	GO:0010033	0.14079	response to organic substance
XP_022080911.1	GO:0043009	0.1375	chordate embryonic development
XP_022080911.1	GO:0008219	0.13596	cell death
XP_022080911.1	GO:0009792	0.13523	embryo development ending in birth or egg hatching
XP_022080911.1	GO:0006915	0.13515	apoptotic process
XP_022080911.1	GO:0007423	0.13319	sensory organ development
XP_022080911.1	GO:0072359	0.13171	circulatory system development
XP_022080911.1	GO:0012501	0.12663	programmed cell death
XP_022080911.1	GO:0023051	0.12242	regulation of signaling
XP_022080911.1	GO:0070887	0.1212	cellular response to chemical stimulus
XP_022080911.1	GO:0002009	0.12053	morphogenesis of an epithelium
XP_022080911.1	GO:0010646	0.11997	regulation of cell communication
XP_022080911.1	GO:0010941	0.11907	regulation of cell death
XP_022080911.1	GO:0071310	0.11794	cellular response to organic substance
XP_022080911.1	GO:0001501	0.11539	skeletal system development
XP_022080911.1	GO:0042981	0.11456	regulation of apoptotic process
XP_022080911.1	GO:0043067	0.11133	regulation of programmed cell death
XP_022080911.1	GO:0009966	0.11039	regulation of signal transduction
XP_022080911.1	GO:0009605	0.10626	response to external stimulus
XP_022080911.1	GO:0008283	0.10608	cell population proliferation
XP_022080911.1	GO:0006950	0.10494	response to stress
XP_022104188.1	GO:0051716	0.62391	cellular response to stimulus
XP_022104188.1	GO:0019222	0.59048	regulation of metabolic process
XP_022104188.1	GO:0060255	0.57523	regulation of macromolecule metabolic process
XP_022104188.1	GO:0080090	0.54681	regulation of primary metabolic process
XP_022104188.1	GO:0051171	0.5443	regulation of nitrogen compound metabolic process
XP_022104188.1	GO:0031323	0.5404	regulation of cellular metabolic process
XP_022104188.1	GO:0048518	0.54018	positive regulation of biological process
XP_022104188.1	GO:0007154	0.5287	cell communication
XP_022104188.1	GO:0048522	0.5152	positive regulation of cellular process
XP_022104188.1	GO:0023052	0.51064	signaling
XP_022104188.1	GO:0007165	0.46762	signal transduction
XP_022104188.1	GO:0071840	0.44258	cellular component organization or biogenesis
XP_022104188.1	GO:0016043	0.43517	cellular component organization
XP_022104188.1	GO:0051179	0.42161	localization
XP_022104188.1	GO:0010468	0.41788	regulation of gene expression
XP_022104188.1	GO:0032501	0.41619	multicellular organismal process
XP_022104188.1	GO:0048519	0.39873	negative regulation of biological process
XP_022104188.1	GO:0016070	0.39372	RNA metabolic process
XP_022104188.1	GO:0032502	0.38554	developmental process
XP_022104188.1	GO:0048523	0.35592	negative regulation of cellular process
XP_022104188.1	GO:0048856	0.35563	anatomical structure development
XP_022104188.1	GO:0009893	0.34788	positive regulation of metabolic process
XP_022104188.1	GO:0010604	0.33106	positive regulation of macromolecule metabolic process
XP_022104188.1	GO:0019219	0.32831	regulation of nucleobase-containing compound metabolic process
XP_022104188.1	GO:0007275	0.32526	multicellular organism development
XP_022104188.1	GO:0034654	0.32163	nucleobase-containing compound biosynthetic process
XP_022104188.1	GO:0009889	0.3173	regulation of biosynthetic process
XP_022104188.1	GO:0031326	0.3156	regulation of cellular biosynthetic process
XP_022104188.1	GO:0031325	0.31497	positive regulation of cellular metabolic process
XP_022104188.1	GO:0051252	0.30935	regulation of RNA metabolic process
XP_022104188.1	GO:0010556	0.30106	regulation of macromolecule biosynthetic process
XP_022104188.1	GO:0097659	0.30045	nucleic acid-templated transcription
XP_022104188.1	GO:0048583	0.29937	regulation of response to stimulus
XP_022104188.1	GO:0006351	0.29799	transcription, DNA-templated
XP_022104188.1	GO:0032774	0.29661	RNA biosynthetic process
XP_022104188.1	GO:0006996	0.29606	organelle organization
XP_022104188.1	GO:2000112	0.29568	regulation of cellular macromolecule biosynthetic process
XP_022104188.1	GO:0051173	0.29361	positive regulation of nitrogen compound metabolic process
XP_022104188.1	GO:0006950	0.28994	response to stress
XP_022104188.1	GO:0019438	0.28729	aromatic compound biosynthetic process
XP_022104188.1	GO:2001141	0.2854	regulation of RNA biosynthetic process
XP_022104188.1	GO:1903506	0.28407	regulation of nucleic acid-templated transcription
XP_022104188.1	GO:0006355	0.28402	regulation of transcription, DNA-templated
XP_022104188.1	GO:0010646	0.28013	regulation of cell communication
XP_022104188.1	GO:0051234	0.27957	establishment of localization
XP_022104188.1	GO:0023051	0.27241	regulation of signaling
XP_022104188.1	GO:0006810	0.26616	transport
XP_022104188.1	GO:0006464	0.26184	cellular protein modification process
XP_022104188.1	GO:0036211	0.2604	protein modification process
XP_022104188.1	GO:0048869	0.2593	cellular developmental process
XP_022104188.1	GO:0032268	0.25377	regulation of cellular protein metabolic process
XP_022104188.1	GO:0043412	0.25323	macromolecule modification
XP_022104188.1	GO:0051246	0.25282	regulation of protein metabolic process
XP_022104188.1	GO:0048731	0.25213	system development
XP_022104188.1	GO:0030154	0.25038	cell differentiation
XP_022104188.1	GO:0044085	0.24699	cellular component biogenesis
XP_022104188.1	GO:0042221	0.24481	response to chemical
XP_022104188.1	GO:0009966	0.24028	regulation of signal transduction
XP_022104188.1	GO:0022607	0.23441	cellular component assembly
XP_022104188.1	GO:0010033	0.21952	response to organic substance
XP_022104188.1	GO:0070887	0.21521	cellular response to chemical stimulus
XP_022104188.1	GO:0051128	0.20334	regulation of cellular component organization
XP_022104188.1	GO:0065009	0.18768	regulation of molecular function
XP_022104188.1	GO:0031399	0.18705	regulation of protein modification process
XP_022104188.1	GO:0035556	0.18661	intracellular signal transduction
XP_022104188.1	GO:0010628	0.18609	positive regulation of gene expression
XP_022104188.1	GO:0071310	0.18453	cellular response to organic substance
XP_022104188.1	GO:0006468	0.18192	protein phosphorylation
XP_022104188.1	GO:0033036	0.17343	macromolecule localization
XP_022104188.1	GO:0048513	0.17223	animal organ development
XP_022104188.1	GO:0043933	0.16972	protein-containing complex subunit organization
XP_022104188.1	GO:0065008	0.1696	regulation of biological quality
XP_022104188.1	GO:0009892	0.16315	negative regulation of metabolic process
XP_022104188.1	GO:0051641	0.16281	cellular localization
XP_022104188.1	GO:0007166	0.16255	cell surface receptor signaling pathway
XP_022104188.1	GO:0016310	0.16051	phosphorylation
XP_022104188.1	GO:0008104	0.15761	protein localization
XP_022104188.1	GO:0051174	0.15096	regulation of phosphorus metabolic process
XP_022104188.1	GO:0019220	0.15049	regulation of phosphate metabolic process
XP_022104188.1	GO:0032270	0.14915	positive regulation of cellular protein metabolic process
XP_022104188.1	GO:0051239	0.14805	regulation of multicellular organismal process
XP_022104188.1	GO:0010605	0.14723	negative regulation of macromolecule metabolic process
XP_022104188.1	GO:0032879	0.14486	regulation of localization
XP_022104188.1	GO:0065003	0.14397	protein-containing complex assembly
XP_022104188.1	GO:0051247	0.14353	positive regulation of protein metabolic process
XP_022104188.1	GO:0006796	0.13935	phosphate-containing compound metabolic process
XP_022104188.1	GO:0009891	0.13792	positive regulation of biosynthetic process
XP_022104188.1	GO:0006366	0.13786	transcription by RNA polymerase II
XP_022104188.1	GO:0006793	0.13737	phosphorus metabolic process
XP_022104188.1	GO:0031328	0.13591	positive regulation of cellular biosynthetic process
XP_022104188.1	GO:0033554	0.13456	cellular response to stress
XP_022104188.1	GO:0050790	0.1306	regulation of catalytic activity
XP_022104188.1	GO:0006357	0.12876	regulation of transcription by RNA polymerase II
XP_022104188.1	GO:0044093	0.12863	positive regulation of molecular function
XP_022104188.1	GO:1902531	0.12752	regulation of intracellular signal transduction
XP_022104188.1	GO:0009605	0.12724	response to external stimulus
XP_022104188.1	GO:0071702	0.12711	organic substance transport
XP_022104188.1	GO:0048584	0.12625	positive regulation of response to stimulus
XP_022104188.1	GO:0071705	0.12347	nitrogen compound transport
XP_022104188.1	GO:0033043	0.12286	regulation of organelle organization
XP_022104188.1	GO:0042325	0.12259	regulation of phosphorylation
XP_022104188.1	GO:0010557	0.12226	positive regulation of macromolecule biosynthetic process
XP_022104188.1	GO:0031324	0.12219	negative regulation of cellular metabolic process
XP_022104188.1	GO:0045935	0.12041	positive regulation of nucleobase-containing compound metabolic process
XP_022104188.1	GO:0009653	0.11768	anatomical structure morphogenesis
XP_022104188.1	GO:0050793	0.11528	regulation of developmental process
XP_022104188.1	GO:0007049	0.11464	cell cycle
XP_022104188.1	GO:0001932	0.11423	regulation of protein phosphorylation
XP_022104188.1	GO:0007399	0.11005	nervous system development
XP_022104188.1	GO:0010629	0.1098	negative regulation of gene expression
XP_022104188.1	GO:0048468	0.1096	cell development
XP_022104188.1	GO:0045184	0.10958	establishment of protein localization
XP_022104188.1	GO:0051130	0.10925	positive regulation of cellular component organization
XP_022104188.1	GO:0010647	0.10856	positive regulation of cell communication
XP_022104188.1	GO:0042886	0.10728	amide transport
XP_022104188.1	GO:0051172	0.10725	negative regulation of nitrogen compound metabolic process
XP_022104188.1	GO:0015833	0.10721	peptide transport
XP_022104188.1	GO:0051254	0.10719	positive regulation of RNA metabolic process
XP_022104188.1	GO:1902680	0.10434	positive regulation of RNA biosynthetic process
XP_022104188.1	GO:0045893	0.10429	positive regulation of transcription, DNA-templated
XP_022104188.1	GO:0023056	0.10404	positive regulation of signaling
XP_022104188.1	GO:1903508	0.10378	positive regulation of nucleic acid-templated transcription
XP_022104188.1	GO:0031401	0.10294	positive regulation of protein modification process
XP_022104188.1	GO:0015031	0.10004	protein transport
XP_022089622.1	GO:0034220	0.54554	ion transmembrane transport
XP_022089622.1	GO:0006811	0.4122	ion transport
XP_022089622.1	GO:0055085	0.35306	transmembrane transport
XP_022089622.1	GO:0006810	0.34636	transport
XP_022089622.1	GO:0051179	0.33482	localization
XP_022089622.1	GO:0051234	0.32847	establishment of localization
XP_022091631.1	GO:0019438	0.49951	aromatic compound biosynthetic process
XP_022091631.1	GO:0016070	0.48713	RNA metabolic process
XP_022091631.1	GO:0019222	0.47665	regulation of metabolic process
XP_022091631.1	GO:0031323	0.46838	regulation of cellular metabolic process
XP_022091631.1	GO:0080090	0.46445	regulation of primary metabolic process
XP_022091631.1	GO:0051171	0.45909	regulation of nitrogen compound metabolic process
XP_022091631.1	GO:0060255	0.45826	regulation of macromolecule metabolic process
XP_022091631.1	GO:0034654	0.45379	nucleobase-containing compound biosynthetic process
XP_022091631.1	GO:0032774	0.44582	RNA biosynthetic process
XP_022091631.1	GO:0019219	0.43651	regulation of nucleobase-containing compound metabolic process
XP_022091631.1	GO:0097659	0.43459	nucleic acid-templated transcription
XP_022091631.1	GO:0009889	0.43266	regulation of biosynthetic process
XP_022091631.1	GO:0010468	0.42977	regulation of gene expression
XP_022091631.1	GO:0010556	0.42917	regulation of macromolecule biosynthetic process
XP_022091631.1	GO:0031326	0.42356	regulation of cellular biosynthetic process
XP_022091631.1	GO:2000112	0.42091	regulation of cellular macromolecule biosynthetic process
XP_022091631.1	GO:0006351	0.42021	transcription, DNA-templated
XP_022091631.1	GO:2001141	0.41567	regulation of RNA biosynthetic process
XP_022091631.1	GO:1903506	0.41151	regulation of nucleic acid-templated transcription
XP_022091631.1	GO:0006355	0.40942	regulation of transcription, DNA-templated
XP_022091631.1	GO:0051252	0.40853	regulation of RNA metabolic process
XP_022091631.1	GO:0032502	0.19414	developmental process
XP_022091631.1	GO:0032501	0.19074	multicellular organismal process
XP_022091631.1	GO:0048856	0.16743	anatomical structure development
XP_022091631.1	GO:0007275	0.15071	multicellular organism development
XP_022091631.1	GO:0071840	0.14596	cellular component organization or biogenesis
XP_022091631.1	GO:0016043	0.14504	cellular component organization
XP_022091631.1	GO:0051716	0.14083	cellular response to stimulus
XP_022091631.1	GO:0006950	0.10995	response to stress
XP_022098066.1	GO:0016070	0.4503	RNA metabolic process
XP_022098066.1	GO:0060255	0.37887	regulation of macromolecule metabolic process
XP_022098066.1	GO:0080090	0.36792	regulation of primary metabolic process
XP_022098066.1	GO:0019222	0.36342	regulation of metabolic process
XP_022098066.1	GO:0051171	0.35689	regulation of nitrogen compound metabolic process
XP_022098066.1	GO:0034654	0.34391	nucleobase-containing compound biosynthetic process
XP_022098066.1	GO:0010468	0.32105	regulation of gene expression
XP_022098066.1	GO:0031323	0.31615	regulation of cellular metabolic process
XP_022098066.1	GO:0071840	0.29528	cellular component organization or biogenesis
XP_022098066.1	GO:0019219	0.28927	regulation of nucleobase-containing compound metabolic process
XP_022098066.1	GO:0032774	0.2867	RNA biosynthetic process
XP_022098066.1	GO:0051252	0.28189	regulation of RNA metabolic process
XP_022098066.1	GO:0016043	0.27905	cellular component organization
XP_022098066.1	GO:0097659	0.2767	nucleic acid-templated transcription
XP_022098066.1	GO:0006351	0.2693	transcription, DNA-templated
XP_022098066.1	GO:0019438	0.24489	aromatic compound biosynthetic process
XP_022098066.1	GO:0009889	0.23732	regulation of biosynthetic process
XP_022098066.1	GO:0010556	0.23546	regulation of macromolecule biosynthetic process
XP_022098066.1	GO:0031326	0.23018	regulation of cellular biosynthetic process
XP_022098066.1	GO:2000112	0.22075	regulation of cellular macromolecule biosynthetic process
XP_022098066.1	GO:2001141	0.21843	regulation of RNA biosynthetic process
XP_022098066.1	GO:1903506	0.20953	regulation of nucleic acid-templated transcription
XP_022098066.1	GO:0006355	0.20736	regulation of transcription, DNA-templated
XP_022098066.1	GO:0051716	0.20081	cellular response to stimulus
XP_022098066.1	GO:0006996	0.19514	organelle organization
XP_022098066.1	GO:0044085	0.15598	cellular component biogenesis
XP_022098066.1	GO:0048518	0.15003	positive regulation of biological process
XP_022098066.1	GO:0048519	0.14556	negative regulation of biological process
XP_022098066.1	GO:0022607	0.13692	cellular component assembly
XP_022098066.1	GO:0048522	0.13206	positive regulation of cellular process
XP_022098066.1	GO:0043933	0.12247	protein-containing complex subunit organization
XP_022098066.1	GO:0032502	0.1219	developmental process
XP_022098066.1	GO:0032501	0.11658	multicellular organismal process
XP_022098066.1	GO:0007154	0.11647	cell communication
XP_022098066.1	GO:0006950	0.11018	response to stress
XP_022098066.1	GO:0051179	0.10334	localization
XP_022098066.1	GO:0065003	0.10326	protein-containing complex assembly
XP_022098066.1	GO:0023052	0.10227	signaling
XP_022098066.1	GO:0009893	0.10061	positive regulation of metabolic process
XP_022111386.1	GO:0023052	0.5761	signaling
XP_022111386.1	GO:0007154	0.56876	cell communication
XP_022111386.1	GO:0051716	0.56767	cellular response to stimulus
XP_022111386.1	GO:0032501	0.54259	multicellular organismal process
XP_022111386.1	GO:0007165	0.53497	signal transduction
XP_022111386.1	GO:0032502	0.46502	developmental process
XP_022111386.1	GO:0051179	0.45181	localization
XP_022111386.1	GO:0048856	0.44334	anatomical structure development
XP_022111386.1	GO:0007275	0.43294	multicellular organism development
XP_022111386.1	GO:0048518	0.42181	positive regulation of biological process
XP_022111386.1	GO:0048731	0.39263	system development
XP_022111386.1	GO:0048522	0.37139	positive regulation of cellular process
XP_022111386.1	GO:0007166	0.35001	cell surface receptor signaling pathway
XP_022111386.1	GO:0048583	0.34887	regulation of response to stimulus
XP_022111386.1	GO:0042221	0.31773	response to chemical
XP_022111386.1	GO:0019222	0.30895	regulation of metabolic process
XP_022111386.1	GO:0048519	0.30505	negative regulation of biological process
XP_022111386.1	GO:0065008	0.30178	regulation of biological quality
XP_022111386.1	GO:0048869	0.29705	cellular developmental process
XP_022111386.1	GO:0016043	0.29537	cellular component organization
XP_022111386.1	GO:0030154	0.28865	cell differentiation
XP_022111386.1	GO:0071840	0.28805	cellular component organization or biogenesis
XP_022111386.1	GO:0051234	0.28704	establishment of localization
XP_022111386.1	GO:0048513	0.28389	animal organ development
XP_022111386.1	GO:0010033	0.28009	response to organic substance
XP_022111386.1	GO:0070887	0.27992	cellular response to chemical stimulus
XP_022111386.1	GO:0006810	0.2784	transport
XP_022111386.1	GO:0023051	0.27463	regulation of signaling
XP_022111386.1	GO:0010646	0.27243	regulation of cell communication
XP_022111386.1	GO:0051239	0.27169	regulation of multicellular organismal process
XP_022111386.1	GO:0048523	0.27002	negative regulation of cellular process
XP_022111386.1	GO:0060255	0.26	regulation of macromolecule metabolic process
XP_022111386.1	GO:0009605	0.25393	response to external stimulus
XP_022111386.1	GO:0031323	0.25378	regulation of cellular metabolic process
XP_022111386.1	GO:0006464	0.24514	cellular protein modification process
XP_022111386.1	GO:0032879	0.24266	regulation of localization
XP_022111386.1	GO:0006950	0.24215	response to stress
XP_022111386.1	GO:0036211	0.24174	protein modification process
XP_022111386.1	GO:0080090	0.22539	regulation of primary metabolic process
XP_022111386.1	GO:0009966	0.22495	regulation of signal transduction
XP_022111386.1	GO:0043412	0.22414	macromolecule modification
XP_022111386.1	GO:0009653	0.2229	anatomical structure morphogenesis
XP_022111386.1	GO:0071310	0.22156	cellular response to organic substance
XP_022111386.1	GO:0002376	0.21878	immune system process
XP_022111386.1	GO:0051171	0.21562	regulation of nitrogen compound metabolic process
XP_022111386.1	GO:0007155	0.21523	cell adhesion
XP_022111386.1	GO:0048584	0.21451	positive regulation of response to stimulus
XP_022111386.1	GO:0007399	0.21417	nervous system development
XP_022111386.1	GO:0022610	0.20926	biological adhesion
XP_022111386.1	GO:0009893	0.20849	positive regulation of metabolic process
XP_022111386.1	GO:0065009	0.20497	regulation of molecular function
XP_022111386.1	GO:0040011	0.20156	locomotion
XP_022111386.1	GO:0050793	0.20038	regulation of developmental process
XP_022111386.1	GO:0006796	0.18154	phosphate-containing compound metabolic process
XP_022111386.1	GO:0009888	0.18139	tissue development
XP_022111386.1	GO:0035556	0.17948	intracellular signal transduction
XP_022111386.1	GO:0006793	0.1792	phosphorus metabolic process
XP_022111386.1	GO:0051674	0.17518	localization of cell
XP_022111386.1	GO:0008219	0.17399	cell death
XP_022111386.1	GO:0006928	0.17284	movement of cell or subcellular component
XP_022111386.1	GO:2000026	0.17281	regulation of multicellular organismal development
XP_022111386.1	GO:0048468	0.17161	cell development
XP_022111386.1	GO:0009719	0.16939	response to endogenous stimulus
XP_022111386.1	GO:0048870	0.16863	cell motility
XP_022111386.1	GO:0016310	0.16699	phosphorylation
XP_022111386.1	GO:0010604	0.16517	positive regulation of macromolecule metabolic process
XP_022111386.1	GO:0042592	0.16468	homeostatic process
XP_022111386.1	GO:0007267	0.16365	cell-cell signaling
XP_022111386.1	GO:0016477	0.1621	cell migration
XP_022111386.1	GO:0012501	0.1603	programmed cell death
XP_022111386.1	GO:0023056	0.15856	positive regulation of signaling
XP_022111386.1	GO:0010647	0.15745	positive regulation of cell communication
XP_022111386.1	GO:0031325	0.15633	positive regulation of cellular metabolic process
XP_022111386.1	GO:0051240	0.15614	positive regulation of multicellular organismal process
XP_022111386.1	GO:0048585	0.15484	negative regulation of response to stimulus
XP_022111386.1	GO:0022008	0.15177	neurogenesis
XP_022111386.1	GO:0050790	0.14934	regulation of catalytic activity
XP_022111386.1	GO:0071495	0.14915	cellular response to endogenous stimulus
XP_022111386.1	GO:0006915	0.14717	apoptotic process
XP_022111386.1	GO:1901700	0.14623	response to oxygen-containing compound
XP_022111386.1	GO:0051246	0.14498	regulation of protein metabolic process
XP_022111386.1	GO:0003008	0.14405	system process
XP_022111386.1	GO:0006955	0.1439	immune response
XP_022111386.1	GO:0006952	0.14382	defense response
XP_022111386.1	GO:0006508	0.14362	proteolysis
XP_022111386.1	GO:0048699	0.14162	generation of neurons
XP_022111386.1	GO:0051128	0.14102	regulation of cellular component organization
XP_022111386.1	GO:0002682	0.13881	regulation of immune system process
XP_022111386.1	GO:0010941	0.13848	regulation of cell death
XP_022111386.1	GO:0032268	0.13698	regulation of cellular protein metabolic process
XP_022111386.1	GO:0006468	0.13577	protein phosphorylation
XP_022111386.1	GO:0010468	0.1354	regulation of gene expression
XP_022111386.1	GO:0033036	0.13433	macromolecule localization
XP_022111386.1	GO:0051049	0.13385	regulation of transport
XP_022111386.1	GO:0051173	0.12995	positive regulation of nitrogen compound metabolic process
XP_022111386.1	GO:0008283	0.12889	cell population proliferation
XP_022111386.1	GO:0045595	0.12711	regulation of cell differentiation
XP_022111386.1	GO:0051641	0.12377	cellular localization
XP_022111386.1	GO:0008104	0.12375	protein localization
XP_022111386.1	GO:0030030	0.12251	cell projection organization
XP_022111386.1	GO:0009967	0.12243	positive regulation of signal transduction
XP_022111386.1	GO:0022607	0.12174	cellular component assembly
XP_022111386.1	GO:0043067	0.12174	regulation of programmed cell death
XP_022111386.1	GO:0030182	0.12134	neuron differentiation
XP_022111386.1	GO:0044419	0.11992	interspecies interaction between organisms
XP_022111386.1	GO:0044093	0.11957	positive regulation of molecular function
XP_022111386.1	GO:0080134	0.11947	regulation of response to stress
XP_022111386.1	GO:0042981	0.11911	regulation of apoptotic process
XP_022111386.1	GO:1901701	0.11703	cellular response to oxygen-containing compound
XP_022111386.1	GO:0051707	0.11582	response to other organism
XP_022111386.1	GO:0032101	0.11526	regulation of response to external stimulus
XP_022111386.1	GO:0009607	0.11489	response to biotic stimulus
XP_022111386.1	GO:0043207	0.11443	response to external biotic stimulus
XP_022111386.1	GO:0044085	0.11403	cellular component biogenesis
XP_022111386.1	GO:0042127	0.1133	regulation of cell population proliferation
XP_022111386.1	GO:1902531	0.11226	regulation of intracellular signal transduction
XP_022111386.1	GO:0051241	0.11161	negative regulation of multicellular organismal process
XP_022111386.1	GO:0051094	0.1113	positive regulation of developmental process
XP_022111386.1	GO:0006996	0.11067	organelle organization
XP_022111386.1	GO:0035295	0.1106	tube development
XP_022111386.1	GO:0051174	0.11039	regulation of phosphorus metabolic process
XP_022111386.1	GO:0010648	0.10949	negative regulation of cell communication
XP_022111386.1	GO:0060429	0.10941	epithelium development
XP_022111386.1	GO:0023057	0.10873	negative regulation of signaling
XP_022111386.1	GO:0007167	0.10869	enzyme linked receptor protein signaling pathway
XP_022111386.1	GO:0120036	0.10865	plasma membrane bounded cell projection organization
XP_022111386.1	GO:0009887	0.10748	animal organ morphogenesis
XP_022111386.1	GO:0019220	0.10663	regulation of phosphate metabolic process
XP_022111386.1	GO:0072359	0.10301	circulatory system development
XP_022089026.1	GO:0051179	0.88329	localization
XP_022089026.1	GO:0051234	0.80645	establishment of localization
XP_022089026.1	GO:0006810	0.80512	transport
XP_022089026.1	GO:0007154	0.73929	cell communication
XP_022089026.1	GO:0023052	0.73534	signaling
XP_022089026.1	GO:0007165	0.6679	signal transduction
XP_022089026.1	GO:0051716	0.63595	cellular response to stimulus
XP_022089026.1	GO:0006811	0.36808	ion transport
XP_022089026.1	GO:0009605	0.36333	response to external stimulus
XP_022089026.1	GO:0032501	0.36234	multicellular organismal process
XP_022089026.1	GO:0065008	0.34459	regulation of biological quality
XP_022089026.1	GO:0016043	0.34281	cellular component organization
XP_022089026.1	GO:0071840	0.3366	cellular component organization or biogenesis
XP_022089026.1	GO:0032879	0.32078	regulation of localization
XP_022089026.1	GO:0055085	0.29419	transmembrane transport
XP_022089026.1	GO:0007166	0.29116	cell surface receptor signaling pathway
XP_022089026.1	GO:0016192	0.27667	vesicle-mediated transport
XP_022089026.1	GO:0048518	0.27123	positive regulation of biological process
XP_022089026.1	GO:0034220	0.24793	ion transmembrane transport
XP_022089026.1	GO:0048583	0.23626	regulation of response to stimulus
XP_022089026.1	GO:0051641	0.23511	cellular localization
XP_022089026.1	GO:0044419	0.22293	interspecies interaction between organisms
XP_022089026.1	GO:0006950	0.22233	response to stress
XP_022089026.1	GO:0022610	0.21841	biological adhesion
XP_022089026.1	GO:0006812	0.207	cation transport
XP_022089026.1	GO:0032502	0.19931	developmental process
XP_022089026.1	GO:0048519	0.18882	negative regulation of biological process
XP_022089026.1	GO:0048856	0.18554	anatomical structure development
XP_022089026.1	GO:0042221	0.17824	response to chemical
XP_022089026.1	GO:0048522	0.17738	positive regulation of cellular process
XP_022089026.1	GO:0033036	0.17249	macromolecule localization
XP_022089026.1	GO:0040011	0.17004	locomotion
XP_022089026.1	GO:0008104	0.16987	protein localization
XP_022089026.1	GO:0023051	0.15827	regulation of signaling
XP_022089026.1	GO:0007155	0.1574	cell adhesion
XP_022089026.1	GO:0010646	0.15562	regulation of cell communication
XP_022089026.1	GO:0002376	0.13187	immune system process
XP_022089026.1	GO:0051049	0.12654	regulation of transport
XP_022089026.1	GO:0006952	0.12256	defense response
XP_022089026.1	GO:0061024	0.12024	membrane organization
XP_022089026.1	GO:0007186	0.11901	G protein-coupled receptor signaling pathway
XP_022089026.1	GO:0006928	0.11861	movement of cell or subcellular component
XP_022089026.1	GO:0030001	0.11528	metal ion transport
XP_022089026.1	GO:0065009	0.11343	regulation of molecular function
XP_022089026.1	GO:0051674	0.11289	localization of cell
XP_022089026.1	GO:0007275	0.11263	multicellular organism development
XP_022089026.1	GO:0009607	0.11256	response to biotic stimulus
XP_022089026.1	GO:0048870	0.11057	cell motility
XP_022089026.1	GO:0071705	0.11012	nitrogen compound transport
XP_022089026.1	GO:0042592	0.10925	homeostatic process
XP_022089026.1	GO:0051707	0.10775	response to other organism
XP_022089026.1	GO:0043207	0.10731	response to external biotic stimulus
XP_022089026.1	GO:0035556	0.10705	intracellular signal transduction
XP_022089026.1	GO:0051649	0.10446	establishment of localization in cell
XP_022089026.1	GO:0048523	0.10362	negative regulation of cellular process
XP_022089026.1	GO:0071702	0.10112	organic substance transport
XP_022096322.1	GO:0071840	0.24719	cellular component organization or biogenesis
XP_022096322.1	GO:0051716	0.23717	cellular response to stimulus
XP_022096322.1	GO:0016043	0.23073	cellular component organization
XP_022096322.1	GO:0032502	0.22159	developmental process
XP_022096322.1	GO:0032501	0.21787	multicellular organismal process
XP_022096322.1	GO:0051179	0.21412	localization
XP_022096322.1	GO:0048856	0.20411	anatomical structure development
XP_022096322.1	GO:0043412	0.19567	macromolecule modification
XP_022096322.1	GO:0007154	0.19409	cell communication
XP_022096322.1	GO:0023052	0.19061	signaling
XP_022096322.1	GO:0006464	0.18216	cellular protein modification process
XP_022096322.1	GO:0007165	0.18177	signal transduction
XP_022096322.1	GO:0036211	0.18024	protein modification process
XP_022096322.1	GO:0019222	0.16001	regulation of metabolic process
XP_022096322.1	GO:0007275	0.15993	multicellular organism development
XP_022096322.1	GO:0048518	0.15391	positive regulation of biological process
XP_022096322.1	GO:0051234	0.14821	establishment of localization
XP_022096322.1	GO:0060255	0.14488	regulation of macromolecule metabolic process
XP_022096322.1	GO:0006810	0.14207	transport
XP_022096322.1	GO:0031323	0.14056	regulation of cellular metabolic process
XP_022096322.1	GO:0044085	0.13785	cellular component biogenesis
XP_022096322.1	GO:0006950	0.13365	response to stress
XP_022096322.1	GO:0051171	0.12787	regulation of nitrogen compound metabolic process
XP_022096322.1	GO:0080090	0.12781	regulation of primary metabolic process
XP_022096322.1	GO:0006996	0.12613	organelle organization
XP_022096322.1	GO:0048522	0.1232	positive regulation of cellular process
XP_022096322.1	GO:0016070	0.12314	RNA metabolic process
XP_022096322.1	GO:0042221	0.12283	response to chemical
XP_022096322.1	GO:0048519	0.11941	negative regulation of biological process
XP_022096322.1	GO:0019438	0.11934	aromatic compound biosynthetic process
XP_022096322.1	GO:0048583	0.11715	regulation of response to stimulus
XP_022096322.1	GO:0048731	0.1167	system development
XP_022096322.1	GO:0006793	0.11577	phosphorus metabolic process
XP_022096322.1	GO:0006796	0.11092	phosphate-containing compound metabolic process
XP_022096322.1	GO:0048869	0.10912	cellular developmental process
XP_022096322.1	GO:0022607	0.10686	cellular component assembly
XP_022096322.1	GO:0030154	0.1033	cell differentiation
XP_022096322.1	GO:0065008	0.10203	regulation of biological quality
XP_022096322.1	GO:0010033	0.10199	response to organic substance
XP_022095845.1	GO:0032501	0.6747	multicellular organismal process
XP_022095845.1	GO:0007154	0.63235	cell communication
XP_022095845.1	GO:0023052	0.63217	signaling
XP_022095845.1	GO:0032502	0.57853	developmental process
XP_022095845.1	GO:0007165	0.57838	signal transduction
XP_022095845.1	GO:0007275	0.564	multicellular organism development
XP_022095845.1	GO:0048856	0.56072	anatomical structure development
XP_022095845.1	GO:0051179	0.54993	localization
XP_022095845.1	GO:0051716	0.54491	cellular response to stimulus
XP_022095845.1	GO:0007166	0.52286	cell surface receptor signaling pathway
XP_022095845.1	GO:0048731	0.51309	system development
XP_022095845.1	GO:0048518	0.46483	positive regulation of biological process
XP_022095845.1	GO:0048522	0.42268	positive regulation of cellular process
XP_022095845.1	GO:0022610	0.42038	biological adhesion
XP_022095845.1	GO:0007155	0.41556	cell adhesion
XP_022095845.1	GO:0048869	0.4151	cellular developmental process
XP_022095845.1	GO:0030154	0.41104	cell differentiation
XP_022095845.1	GO:0048513	0.41055	animal organ development
XP_022095845.1	GO:0007399	0.35067	nervous system development
XP_022095845.1	GO:0048583	0.3497	regulation of response to stimulus
XP_022095845.1	GO:0016043	0.33841	cellular component organization
XP_022095845.1	GO:0040011	0.33675	locomotion
XP_022095845.1	GO:0071840	0.33558	cellular component organization or biogenesis
XP_022095845.1	GO:0051239	0.33504	regulation of multicellular organismal process
XP_022095845.1	GO:0051234	0.32871	establishment of localization
XP_022095845.1	GO:0006810	0.32309	transport
XP_022095845.1	GO:0006928	0.30987	movement of cell or subcellular component
XP_022095845.1	GO:0032879	0.30836	regulation of localization
XP_022095845.1	GO:0048519	0.30391	negative regulation of biological process
XP_022095845.1	GO:0016477	0.29583	cell migration
XP_022095845.1	GO:0022008	0.29131	neurogenesis
XP_022095845.1	GO:0051674	0.29118	localization of cell
XP_022095845.1	GO:0009653	0.28671	anatomical structure morphogenesis
XP_022095845.1	GO:0048870	0.28341	cell motility
XP_022095845.1	GO:0023051	0.27782	regulation of signaling
XP_022095845.1	GO:0010646	0.27773	regulation of cell communication
XP_022095845.1	GO:0048699	0.26999	generation of neurons
XP_022095845.1	GO:0048468	0.2699	cell development
XP_022095845.1	GO:0042221	0.26725	response to chemical
XP_022095845.1	GO:0065008	0.26632	regulation of biological quality
XP_022095845.1	GO:0030182	0.26112	neuron differentiation
XP_022095845.1	GO:0048523	0.26086	negative regulation of cellular process
XP_022095845.1	GO:0009605	0.25826	response to external stimulus
XP_022095845.1	GO:0002376	0.23697	immune system process
XP_022095845.1	GO:0010033	0.23514	response to organic substance
XP_022095845.1	GO:0019222	0.23445	regulation of metabolic process
XP_022095845.1	GO:0050793	0.23006	regulation of developmental process
XP_022095845.1	GO:2000026	0.22989	regulation of multicellular organismal development
XP_022095845.1	GO:0030030	0.2216	cell projection organization
XP_022095845.1	GO:0007267	0.21958	cell-cell signaling
XP_022095845.1	GO:0009966	0.21741	regulation of signal transduction
XP_022095845.1	GO:0120036	0.21714	plasma membrane bounded cell projection organization
XP_022095845.1	GO:0009888	0.21666	tissue development
XP_022095845.1	GO:0098609	0.21637	cell-cell adhesion
XP_022095845.1	GO:0048584	0.21096	positive regulation of response to stimulus
XP_022095845.1	GO:0071310	0.20853	cellular response to organic substance
XP_022095845.1	GO:0070887	0.19853	cellular response to chemical stimulus
XP_022095845.1	GO:0060255	0.19689	regulation of macromolecule metabolic process
XP_022095845.1	GO:0051240	0.19482	positive regulation of multicellular organismal process
XP_022095845.1	GO:0048666	0.19327	neuron development
XP_022095845.1	GO:0009887	0.18913	animal organ morphogenesis
XP_022095845.1	GO:0031323	0.1865	regulation of cellular metabolic process
XP_022095845.1	GO:0006950	0.1853	response to stress
XP_022095845.1	GO:0009893	0.18258	positive regulation of metabolic process
XP_022095845.1	GO:0051128	0.17952	regulation of cellular component organization
XP_022095845.1	GO:0045595	0.17825	regulation of cell differentiation
XP_022095845.1	GO:0008283	0.17703	cell population proliferation
XP_022095845.1	GO:0031175	0.16909	neuron projection development
XP_022095845.1	GO:0051270	0.16768	regulation of cellular component movement
XP_022095845.1	GO:0022607	0.16456	cellular component assembly
XP_022095845.1	GO:0010647	0.16436	positive regulation of cell communication
XP_022095845.1	GO:0007167	0.16421	enzyme linked receptor protein signaling pathway
XP_022095845.1	GO:0040012	0.16254	regulation of locomotion
XP_022095845.1	GO:0044085	0.1618	cellular component biogenesis
XP_022095845.1	GO:0035295	0.1617	tube development
XP_022095845.1	GO:0080090	0.16138	regulation of primary metabolic process
XP_022095845.1	GO:0051171	0.16136	regulation of nitrogen compound metabolic process
XP_022095845.1	GO:0023056	0.16072	positive regulation of signaling
XP_022095845.1	GO:0016192	0.15951	vesicle-mediated transport
XP_022095845.1	GO:0051094	0.15887	positive regulation of developmental process
XP_022095845.1	GO:0010604	0.15759	positive regulation of macromolecule metabolic process
XP_022095845.1	GO:0006508	0.15326	proteolysis
XP_022095845.1	GO:0072359	0.15301	circulatory system development
XP_022095845.1	GO:0060429	0.15291	epithelium development
XP_022095845.1	GO:2000145	0.14418	regulation of cell motility
XP_022095845.1	GO:0030334	0.13982	regulation of cell migration
XP_022095845.1	GO:0035239	0.13896	tube morphogenesis
XP_022095845.1	GO:0033036	0.13874	macromolecule localization
XP_022095845.1	GO:0006955	0.13677	immune response
XP_022095845.1	GO:0031325	0.13672	positive regulation of cellular metabolic process
XP_022095845.1	GO:0048585	0.13632	negative regulation of response to stimulus
XP_022095845.1	GO:0051049	0.13578	regulation of transport
XP_022095845.1	GO:0007169	0.13438	transmembrane receptor protein tyrosine kinase signaling pathway
XP_022095845.1	GO:0042127	0.13323	regulation of cell population proliferation
XP_022095845.1	GO:0051641	0.1321	cellular localization
XP_022095845.1	GO:0008104	0.13198	protein localization
XP_022095845.1	GO:0008219	0.12972	cell death
XP_022095845.1	GO:0051241	0.12878	negative regulation of multicellular organismal process
XP_022095845.1	GO:0002682	0.12759	regulation of immune system process
XP_022095845.1	GO:0042592	0.1251	homeostatic process
XP_022095845.1	GO:0042060	0.12499	wound healing
XP_022095845.1	GO:0065009	0.12499	regulation of molecular function
XP_022095845.1	GO:0051960	0.12422	regulation of nervous system development
XP_022095845.1	GO:0000902	0.12359	cell morphogenesis
XP_022095845.1	GO:0032989	0.12256	cellular component morphogenesis
XP_022095845.1	GO:0009967	0.12097	positive regulation of signal transduction
XP_022095845.1	GO:0034330	0.12069	cell junction organization
XP_022095845.1	GO:0035556	0.11953	intracellular signal transduction
XP_022095845.1	GO:0009719	0.1193	response to endogenous stimulus
XP_022095845.1	GO:0060284	0.11826	regulation of cell development
XP_022095845.1	GO:0006464	0.11683	cellular protein modification process
XP_022095845.1	GO:0051173	0.11674	positive regulation of nitrogen compound metabolic process
XP_022095845.1	GO:0120039	0.1162	plasma membrane bounded cell projection morphogenesis
XP_022095845.1	GO:0032990	0.11615	cell part morphogenesis
XP_022095845.1	GO:0012501	0.11596	programmed cell death
XP_022095845.1	GO:0051246	0.1155	regulation of protein metabolic process
XP_022095845.1	GO:0000904	0.11544	cell morphogenesis involved in differentiation
XP_022095845.1	GO:0036211	0.11518	protein modification process
XP_022095845.1	GO:0048858	0.11383	cell projection morphogenesis
XP_022095845.1	GO:0050878	0.1112	regulation of body fluid levels
XP_022095845.1	GO:0010468	0.11105	regulation of gene expression
XP_022095845.1	GO:0006952	0.11063	defense response
XP_022095845.1	GO:0031589	0.11034	cell-substrate adhesion
XP_022095845.1	GO:0022603	0.10962	regulation of anatomical structure morphogenesis
XP_022095845.1	GO:0048812	0.10913	neuron projection morphogenesis
XP_022095845.1	GO:0072358	0.10825	cardiovascular system development
XP_022095845.1	GO:0001568	0.10771	blood vessel development
XP_022095845.1	GO:0006915	0.10768	apoptotic process
XP_022095845.1	GO:0009611	0.10762	response to wounding
XP_022095845.1	GO:0044419	0.10724	interspecies interaction between organisms
XP_022095845.1	GO:0040017	0.10676	positive regulation of locomotion
XP_022095845.1	GO:0003008	0.10658	system process
XP_022095845.1	GO:0002684	0.10639	positive regulation of immune system process
XP_022095845.1	GO:0048646	0.10549	anatomical structure formation involved in morphogenesis
XP_022095845.1	GO:0001944	0.10543	vasculature development
XP_022095845.1	GO:0032268	0.10517	regulation of cellular protein metabolic process
XP_022095845.1	GO:0051130	0.10515	positive regulation of cellular component organization
XP_022095845.1	GO:0050767	0.10439	regulation of neurogenesis
XP_022095845.1	GO:0043412	0.10276	macromolecule modification
XP_022095845.1	GO:0006935	0.10184	chemotaxis
XP_022095845.1	GO:0071495	0.10136	cellular response to endogenous stimulus
XP_022095845.1	GO:0030155	0.10118	regulation of cell adhesion
XP_022095845.1	GO:0051272	0.10101	positive regulation of cellular component movement
XP_022095845.1	GO:0042330	0.10033	taxis
XP_022095033.1	GO:0071840	0.3001	cellular component organization or biogenesis
XP_022095033.1	GO:0043412	0.25976	macromolecule modification
XP_022095033.1	GO:0016070	0.25946	RNA metabolic process
XP_022095033.1	GO:0051179	0.2477	localization
XP_022095033.1	GO:0016043	0.24546	cellular component organization
XP_022095033.1	GO:0032502	0.2061	developmental process
XP_022095033.1	GO:0051716	0.20322	cellular response to stimulus
XP_022095033.1	GO:0006464	0.19301	cellular protein modification process
XP_022095033.1	GO:0051234	0.19301	establishment of localization
XP_022095033.1	GO:0036211	0.19288	protein modification process
XP_022095033.1	GO:0006996	0.19247	organelle organization
XP_022095033.1	GO:0032501	0.18658	multicellular organismal process
XP_022095033.1	GO:0006810	0.18658	transport
XP_022095033.1	GO:0044085	0.18125	cellular component biogenesis
XP_022095033.1	GO:0048856	0.17528	anatomical structure development
XP_022095033.1	GO:0006793	0.17301	phosphorus metabolic process
XP_022095033.1	GO:0019222	0.17142	regulation of metabolic process
XP_022095033.1	GO:0023052	0.16908	signaling
XP_022095033.1	GO:0006796	0.16739	phosphate-containing compound metabolic process
XP_022095033.1	GO:0007275	0.16254	multicellular organism development
XP_022095033.1	GO:0007154	0.16041	cell communication
XP_022095033.1	GO:0007165	0.15736	signal transduction
XP_022095033.1	GO:0019438	0.15492	aromatic compound biosynthetic process
XP_022095033.1	GO:0031323	0.14411	regulation of cellular metabolic process
XP_022095033.1	GO:0042221	0.13668	response to chemical
XP_022095033.1	GO:0043603	0.1364	cellular amide metabolic process
XP_022095033.1	GO:0006518	0.136	peptide metabolic process
XP_022095033.1	GO:0060255	0.13465	regulation of macromolecule metabolic process
XP_022095033.1	GO:0034654	0.13405	nucleobase-containing compound biosynthetic process
XP_022095033.1	GO:0080090	0.13071	regulation of primary metabolic process
XP_022095033.1	GO:0043604	0.12893	amide biosynthetic process
XP_022095033.1	GO:0006950	0.12584	response to stress
XP_022095033.1	GO:0043043	0.1255	peptide biosynthetic process
XP_022095033.1	GO:0022607	0.12478	cellular component assembly
XP_022095033.1	GO:0006396	0.12453	RNA processing
XP_022095033.1	GO:0051171	0.12279	regulation of nitrogen compound metabolic process
XP_022095033.1	GO:0006412	0.12238	translation
XP_022095033.1	GO:0048731	0.12024	system development
XP_022095033.1	GO:0048518	0.11774	positive regulation of biological process
XP_022095033.1	GO:0010468	0.11547	regulation of gene expression
XP_022095033.1	GO:0048519	0.11368	negative regulation of biological process
XP_022095033.1	GO:0071702	0.1114	organic substance transport
XP_022095033.1	GO:0032774	0.10439	RNA biosynthetic process
XP_022095033.1	GO:0065008	0.10112	regulation of biological quality
XP_022104308.1	GO:0034654	0.99976	nucleobase-containing compound biosynthetic process
XP_022104308.1	GO:0016070	0.99974	RNA metabolic process
XP_022104308.1	GO:0010556	0.99973	regulation of macromolecule biosynthetic process
XP_022104308.1	GO:0032774	0.99972	RNA biosynthetic process
XP_022104308.1	GO:1903506	0.99971	regulation of nucleic acid-templated transcription
XP_022104308.1	GO:0009889	0.9997	regulation of biosynthetic process
XP_022104308.1	GO:2000112	0.9997	regulation of cellular macromolecule biosynthetic process
XP_022104308.1	GO:0019438	0.9997	aromatic compound biosynthetic process
XP_022104308.1	GO:2001141	0.9997	regulation of RNA biosynthetic process
XP_022104308.1	GO:0031326	0.99969	regulation of cellular biosynthetic process
XP_022104308.1	GO:0097659	0.99969	nucleic acid-templated transcription
XP_022104308.1	GO:0006355	0.99966	regulation of transcription, DNA-templated
XP_022104308.1	GO:0006351	0.99965	transcription, DNA-templated
XP_022104308.1	GO:0051252	0.99965	regulation of RNA metabolic process
XP_022104308.1	GO:0019219	0.99964	regulation of nucleobase-containing compound metabolic process
XP_022104308.1	GO:0010468	0.99963	regulation of gene expression
XP_022104308.1	GO:0060255	0.99946	regulation of macromolecule metabolic process
XP_022104308.1	GO:0051171	0.99945	regulation of nitrogen compound metabolic process
XP_022104308.1	GO:0019222	0.9994	regulation of metabolic process
XP_022104308.1	GO:0080090	0.9994	regulation of primary metabolic process
XP_022104308.1	GO:0031323	0.99939	regulation of cellular metabolic process
XP_022104308.1	GO:0032502	0.74223	developmental process
XP_022104308.1	GO:0048856	0.72726	anatomical structure development
XP_022104308.1	GO:0007275	0.72558	multicellular organism development
XP_022104308.1	GO:0006357	0.707	regulation of transcription by RNA polymerase II
XP_022104308.1	GO:0032501	0.70303	multicellular organismal process
XP_022104308.1	GO:0006366	0.67816	transcription by RNA polymerase II
XP_022104308.1	GO:0048522	0.64371	positive regulation of cellular process
XP_022104308.1	GO:0048518	0.62886	positive regulation of biological process
XP_022104308.1	GO:0010557	0.57996	positive regulation of macromolecule biosynthetic process
XP_022104308.1	GO:0031328	0.57933	positive regulation of cellular biosynthetic process
XP_022104308.1	GO:0009891	0.56602	positive regulation of biosynthetic process
XP_022104308.1	GO:0010628	0.53415	positive regulation of gene expression
XP_022104308.1	GO:0051173	0.53238	positive regulation of nitrogen compound metabolic process
XP_022104308.1	GO:1902680	0.53101	positive regulation of RNA biosynthetic process
XP_022104308.1	GO:0048731	0.52781	system development
XP_022104308.1	GO:0045935	0.52249	positive regulation of nucleobase-containing compound metabolic process
XP_022104308.1	GO:1903508	0.52139	positive regulation of nucleic acid-templated transcription
XP_022104308.1	GO:0031325	0.52137	positive regulation of cellular metabolic process
XP_022104308.1	GO:0051254	0.51892	positive regulation of RNA metabolic process
XP_022104308.1	GO:0045893	0.51149	positive regulation of transcription, DNA-templated
XP_022104308.1	GO:0048519	0.5109	negative regulation of biological process
XP_022104308.1	GO:0010629	0.50384	negative regulation of gene expression
XP_022104308.1	GO:0045944	0.50083	positive regulation of transcription by RNA polymerase II
XP_022104308.1	GO:0009893	0.50059	positive regulation of metabolic process
XP_022104308.1	GO:0010604	0.49111	positive regulation of macromolecule metabolic process
XP_022104308.1	GO:0048523	0.44305	negative regulation of cellular process
XP_022104308.1	GO:0010605	0.43905	negative regulation of macromolecule metabolic process
XP_022104308.1	GO:0009892	0.41678	negative regulation of metabolic process
XP_022104308.1	GO:0009890	0.40779	negative regulation of biosynthetic process
XP_022104308.1	GO:0010558	0.40653	negative regulation of macromolecule biosynthetic process
XP_022104308.1	GO:2000113	0.39761	negative regulation of cellular macromolecule biosynthetic process
XP_022104308.1	GO:0031327	0.39512	negative regulation of cellular biosynthetic process
XP_022104308.1	GO:0030154	0.38663	cell differentiation
XP_022104308.1	GO:0048869	0.36733	cellular developmental process
XP_022104308.1	GO:0031324	0.31655	negative regulation of cellular metabolic process
XP_022104308.1	GO:0051172	0.3155	negative regulation of nitrogen compound metabolic process
XP_022104308.1	GO:0051253	0.29729	negative regulation of RNA metabolic process
XP_022104308.1	GO:0045934	0.28397	negative regulation of nucleobase-containing compound metabolic process
XP_022104308.1	GO:1903507	0.28018	negative regulation of nucleic acid-templated transcription
XP_022104308.1	GO:1902679	0.27996	negative regulation of RNA biosynthetic process
XP_022104308.1	GO:0045892	0.27017	negative regulation of transcription, DNA-templated
XP_022104308.1	GO:0048513	0.25656	animal organ development
XP_022104308.1	GO:0051716	0.19125	cellular response to stimulus
XP_022104308.1	GO:0042221	0.18661	response to chemical
XP_022104308.1	GO:0000122	0.18472	negative regulation of transcription by RNA polymerase II
XP_022104308.1	GO:0007154	0.17479	cell communication
XP_022104308.1	GO:0009888	0.14537	tissue development
XP_022104308.1	GO:0009653	0.13924	anatomical structure morphogenesis
XP_022104308.1	GO:0010033	0.12579	response to organic substance
XP_022111953.1	GO:0071840	0.4358	cellular component organization or biogenesis
XP_022111953.1	GO:0032502	0.41466	developmental process
XP_022111953.1	GO:0016043	0.41145	cellular component organization
XP_022111953.1	GO:0048856	0.37279	anatomical structure development
XP_022111953.1	GO:0019222	0.31612	regulation of metabolic process
XP_022111953.1	GO:0097659	0.31045	nucleic acid-templated transcription
XP_022111953.1	GO:0016070	0.30341	RNA metabolic process
XP_022111953.1	GO:0060255	0.29512	regulation of macromolecule metabolic process
XP_022111953.1	GO:0006351	0.29197	transcription, DNA-templated
XP_022111953.1	GO:0080090	0.29024	regulation of primary metabolic process
XP_022111953.1	GO:0051171	0.28477	regulation of nitrogen compound metabolic process
XP_022111953.1	GO:0031323	0.28144	regulation of cellular metabolic process
XP_022111953.1	GO:0032774	0.27984	RNA biosynthetic process
XP_022111953.1	GO:0034654	0.26639	nucleobase-containing compound biosynthetic process
XP_022111953.1	GO:0032501	0.265	multicellular organismal process
XP_022111953.1	GO:0051716	0.22621	cellular response to stimulus
XP_022111953.1	GO:0051179	0.21169	localization
XP_022111953.1	GO:0007275	0.20303	multicellular organism development
XP_022111953.1	GO:0006996	0.20066	organelle organization
XP_022111953.1	GO:0010468	0.19829	regulation of gene expression
XP_022111953.1	GO:0048518	0.1836	positive regulation of biological process
XP_022111953.1	GO:0019438	0.16943	aromatic compound biosynthetic process
XP_022111953.1	GO:0044085	0.16927	cellular component biogenesis
XP_022111953.1	GO:0048519	0.16297	negative regulation of biological process
XP_022111953.1	GO:0007154	0.16209	cell communication
XP_022111953.1	GO:0009889	0.15893	regulation of biosynthetic process
XP_022111953.1	GO:0031326	0.15134	regulation of cellular biosynthetic process
XP_022111953.1	GO:0023052	0.15013	signaling
XP_022111953.1	GO:0048522	0.14591	positive regulation of cellular process
XP_022111953.1	GO:0019219	0.14423	regulation of nucleobase-containing compound metabolic process
XP_022111953.1	GO:2001141	0.14328	regulation of RNA biosynthetic process
XP_022111953.1	GO:0010556	0.14045	regulation of macromolecule biosynthetic process
XP_022111953.1	GO:1903506	0.13797	regulation of nucleic acid-templated transcription
XP_022111953.1	GO:0006355	0.13387	regulation of transcription, DNA-templated
XP_022111953.1	GO:0042221	0.13311	response to chemical
XP_022111953.1	GO:0051252	0.13229	regulation of RNA metabolic process
XP_022111953.1	GO:0048731	0.12497	system development
XP_022111953.1	GO:0022607	0.12352	cellular component assembly
XP_022111953.1	GO:2000112	0.12137	regulation of cellular macromolecule biosynthetic process
XP_022111953.1	GO:0065008	0.11847	regulation of biological quality
XP_022111953.1	GO:0007165	0.11415	signal transduction
XP_022111953.1	GO:0048523	0.11214	negative regulation of cellular process
XP_022111953.1	GO:0006950	0.10328	response to stress
XP_022101126.1	GO:0051234	0.27119	establishment of localization
XP_022101126.1	GO:0006810	0.26921	transport
XP_022101126.1	GO:0051179	0.26819	localization
XP_022101126.1	GO:0005975	0.22012	carbohydrate metabolic process
XP_022101126.1	GO:1901135	0.17607	carbohydrate derivative metabolic process
XP_022101126.1	GO:0055085	0.15837	transmembrane transport
XP_022101126.1	GO:0006793	0.1036	phosphorus metabolic process
XP_022092814.1	GO:0016070	0.64245	RNA metabolic process
XP_022092814.1	GO:0051171	0.26228	regulation of nitrogen compound metabolic process
XP_022092814.1	GO:0080090	0.26037	regulation of primary metabolic process
XP_022092814.1	GO:0071840	0.23148	cellular component organization or biogenesis
XP_022092814.1	GO:0060255	0.22006	regulation of macromolecule metabolic process
XP_022092814.1	GO:0019222	0.21443	regulation of metabolic process
XP_022092814.1	GO:0031323	0.20905	regulation of cellular metabolic process
XP_022092814.1	GO:0006518	0.19333	peptide metabolic process
XP_022092814.1	GO:0032774	0.18858	RNA biosynthetic process
XP_022092814.1	GO:0034654	0.18479	nucleobase-containing compound biosynthetic process
XP_022092814.1	GO:0010468	0.18006	regulation of gene expression
XP_022092814.1	GO:0043603	0.16863	cellular amide metabolic process
XP_022092814.1	GO:0097659	0.16611	nucleic acid-templated transcription
XP_022092814.1	GO:0043043	0.15669	peptide biosynthetic process
XP_022092814.1	GO:0009889	0.15625	regulation of biosynthetic process
XP_022092814.1	GO:0006412	0.1527	translation
XP_022092814.1	GO:0006351	0.14479	transcription, DNA-templated
XP_022092814.1	GO:0010556	0.14402	regulation of macromolecule biosynthetic process
XP_022092814.1	GO:0031326	0.14328	regulation of cellular biosynthetic process
XP_022092814.1	GO:0043604	0.13859	amide biosynthetic process
XP_022092814.1	GO:0016043	0.12861	cellular component organization
XP_022092814.1	GO:2000112	0.11599	regulation of cellular macromolecule biosynthetic process
XP_022092814.1	GO:0044085	0.10436	cellular component biogenesis
XP_022092814.1	GO:0019438	0.1033	aromatic compound biosynthetic process
XP_022092814.1	GO:0019219	0.10247	regulation of nucleobase-containing compound metabolic process
XP_022085838.1	GO:0071840	0.50135	cellular component organization or biogenesis
XP_022085838.1	GO:0016043	0.47753	cellular component organization
XP_022085838.1	GO:0051179	0.42173	localization
XP_022085838.1	GO:0006996	0.3964	organelle organization
XP_022085838.1	GO:0051234	0.3475	establishment of localization
XP_022085838.1	GO:0006810	0.32677	transport
XP_022085838.1	GO:0008104	0.26214	protein localization
XP_022085838.1	GO:0051641	0.25981	cellular localization
XP_022085838.1	GO:0044085	0.25518	cellular component biogenesis
XP_022085838.1	GO:0033036	0.25226	macromolecule localization
XP_022085838.1	GO:0022607	0.23253	cellular component assembly
XP_022085838.1	GO:0045184	0.20498	establishment of protein localization
XP_022085838.1	GO:0016192	0.20084	vesicle-mediated transport
XP_022085838.1	GO:0051716	0.19563	cellular response to stimulus
XP_022085838.1	GO:0042886	0.18966	amide transport
XP_022085838.1	GO:0015031	0.18503	protein transport
XP_022085838.1	GO:0015833	0.18484	peptide transport
XP_022085838.1	GO:0070727	0.1754	cellular macromolecule localization
XP_022085838.1	GO:0071705	0.17462	nitrogen compound transport
XP_022085838.1	GO:0071702	0.17389	organic substance transport
XP_022085838.1	GO:0032502	0.17122	developmental process
XP_022085838.1	GO:0048518	0.16979	positive regulation of biological process
XP_022085838.1	GO:0034613	0.1696	cellular protein localization
XP_022085838.1	GO:0051649	0.16858	establishment of localization in cell
XP_022085838.1	GO:0048856	0.16202	anatomical structure development
XP_022085838.1	GO:0032501	0.15137	multicellular organismal process
XP_022085838.1	GO:0048519	0.14678	negative regulation of biological process
XP_022085838.1	GO:0048522	0.14266	positive regulation of cellular process
XP_022085838.1	GO:0046907	0.13974	intracellular transport
XP_022085838.1	GO:0007154	0.13404	cell communication
XP_022085838.1	GO:0043933	0.13325	protein-containing complex subunit organization
XP_022085838.1	GO:0051128	0.13109	regulation of cellular component organization
XP_022085838.1	GO:0006950	0.12366	response to stress
XP_022085838.1	GO:0023052	0.12194	signaling
XP_022085838.1	GO:0065003	0.12129	protein-containing complex assembly
XP_022085838.1	GO:0061024	0.12025	membrane organization
XP_022085838.1	GO:0007049	0.11942	cell cycle
XP_022085838.1	GO:0007275	0.10819	multicellular organism development
XP_022085838.1	GO:0007010	0.10651	cytoskeleton organization
XP_022085838.1	GO:0022402	0.10254	cell cycle process
XP_022085838.1	GO:0030154	0.10156	cell differentiation
XP_022085838.1	GO:0048869	0.10084	cellular developmental process
XP_022085838.1	GO:0007165	0.10041	signal transduction
XP_022086477.1	GO:0051234	0.98071	establishment of localization
XP_022086477.1	GO:0006810	0.97813	transport
XP_022086477.1	GO:0051179	0.97739	localization
XP_022086477.1	GO:0055085	0.92902	transmembrane transport
XP_022086477.1	GO:0006811	0.54728	ion transport
XP_022086477.1	GO:0071702	0.36393	organic substance transport
XP_022086477.1	GO:0006820	0.23676	anion transport
XP_022086477.1	GO:0034220	0.13291	ion transmembrane transport
XP_022086477.1	GO:0071705	0.12429	nitrogen compound transport
XP_022086477.1	GO:0015711	0.1018	organic anion transport
XP_022096926.1	GO:0043412	0.21713	macromolecule modification
XP_022096926.1	GO:0006793	0.16513	phosphorus metabolic process
XP_022096926.1	GO:0006796	0.15676	phosphate-containing compound metabolic process
XP_022096926.1	GO:0006464	0.14196	cellular protein modification process
XP_022096926.1	GO:0036211	0.14036	protein modification process
XP_022096926.1	GO:0044419	0.13729	interspecies interaction between organisms
XP_022096926.1	GO:1901135	0.10723	carbohydrate derivative metabolic process
XP_022096926.1	GO:0006950	0.10458	response to stress
XP_022096926.1	GO:0071840	0.10379	cellular component organization or biogenesis
XP_022096926.1	GO:0051179	0.10145	localization
XP_022097334.1	GO:0032501	0.33646	multicellular organismal process
XP_022097334.1	GO:0051716	0.29944	cellular response to stimulus
XP_022097334.1	GO:0071840	0.29024	cellular component organization or biogenesis
XP_022097334.1	GO:0016043	0.27413	cellular component organization
XP_022097334.1	GO:0032502	0.25735	developmental process
XP_022097334.1	GO:0048856	0.24029	anatomical structure development
XP_022097334.1	GO:0007275	0.23006	multicellular organism development
XP_022097334.1	GO:0007154	0.22745	cell communication
XP_022097334.1	GO:0051179	0.21789	localization
XP_022097334.1	GO:0023052	0.21571	signaling
XP_022097334.1	GO:0006950	0.21506	response to stress
XP_022097334.1	GO:0048518	0.21066	positive regulation of biological process
XP_022097334.1	GO:0044419	0.20847	interspecies interaction between organisms
XP_022097334.1	GO:0009605	0.20636	response to external stimulus
XP_022097334.1	GO:0048519	0.2021	negative regulation of biological process
XP_022097334.1	GO:0007165	0.18996	signal transduction
XP_022097334.1	GO:0048731	0.17691	system development
XP_022097334.1	GO:0007166	0.17079	cell surface receptor signaling pathway
XP_022097334.1	GO:0048583	0.16542	regulation of response to stimulus
XP_022097334.1	GO:0048522	0.15719	positive regulation of cellular process
XP_022097334.1	GO:0002376	0.15321	immune system process
XP_022097334.1	GO:0048869	0.15181	cellular developmental process
XP_022097334.1	GO:0022610	0.14725	biological adhesion
XP_022097334.1	GO:0030154	0.14616	cell differentiation
XP_022097334.1	GO:0019222	0.14525	regulation of metabolic process
XP_022097334.1	GO:0006508	0.13772	proteolysis
XP_022097334.1	GO:0006952	0.13745	defense response
XP_022097334.1	GO:0051234	0.13567	establishment of localization
XP_022097334.1	GO:0006810	0.13399	transport
XP_022097334.1	GO:0043412	0.13096	macromolecule modification
XP_022097334.1	GO:0009607	0.12911	response to biotic stimulus
XP_022097334.1	GO:0042221	0.1275	response to chemical
XP_022097334.1	GO:0043207	0.12741	response to external biotic stimulus
XP_022097334.1	GO:0051707	0.12681	response to other organism
XP_022097334.1	GO:0065008	0.11581	regulation of biological quality
XP_022097334.1	GO:0048523	0.11543	negative regulation of cellular process
XP_022097334.1	GO:0060255	0.11489	regulation of macromolecule metabolic process
XP_022097334.1	GO:0051704	0.10983	multi-organism process
XP_022097334.1	GO:0006464	0.10337	cellular protein modification process
XP_022097334.1	GO:0048513	0.10282	animal organ development
XP_022097334.1	GO:0036211	0.10276	protein modification process
XP_022097334.1	GO:0006996	0.10206	organelle organization
XP_022096786.1	GO:0006793	0.30655	phosphorus metabolic process
XP_022096786.1	GO:0019637	0.29747	organophosphate metabolic process
XP_022096786.1	GO:0006796	0.29688	phosphate-containing compound metabolic process
XP_022096786.1	GO:0019438	0.29232	aromatic compound biosynthetic process
XP_022096786.1	GO:0090407	0.27045	organophosphate biosynthetic process
XP_022111537.1	GO:0051171	0.82051	regulation of nitrogen compound metabolic process
XP_022111537.1	GO:0060255	0.82024	regulation of macromolecule metabolic process
XP_022111537.1	GO:0019222	0.81895	regulation of metabolic process
XP_022111537.1	GO:0097659	0.81865	nucleic acid-templated transcription
XP_022111537.1	GO:0080090	0.81792	regulation of primary metabolic process
XP_022111537.1	GO:0031323	0.81642	regulation of cellular metabolic process
XP_022111537.1	GO:0032774	0.81464	RNA biosynthetic process
XP_022111537.1	GO:0006351	0.81225	transcription, DNA-templated
XP_022111537.1	GO:0019219	0.81008	regulation of nucleobase-containing compound metabolic process
XP_022111537.1	GO:0034654	0.8081	nucleobase-containing compound biosynthetic process
XP_022111537.1	GO:0051252	0.80456	regulation of RNA metabolic process
XP_022111537.1	GO:2001141	0.80335	regulation of RNA biosynthetic process
XP_022111537.1	GO:1903506	0.80296	regulation of nucleic acid-templated transcription
XP_022111537.1	GO:0016070	0.80142	RNA metabolic process
XP_022111537.1	GO:0006355	0.80097	regulation of transcription, DNA-templated
XP_022111537.1	GO:0010556	0.78475	regulation of macromolecule biosynthetic process
XP_022111537.1	GO:2000112	0.77939	regulation of cellular macromolecule biosynthetic process
XP_022111537.1	GO:0031326	0.77548	regulation of cellular biosynthetic process
XP_022111537.1	GO:0019438	0.77468	aromatic compound biosynthetic process
XP_022111537.1	GO:0009889	0.77113	regulation of biosynthetic process
XP_022111537.1	GO:0010468	0.76456	regulation of gene expression
XP_022111537.1	GO:0048518	0.51306	positive regulation of biological process
XP_022111537.1	GO:0048522	0.50953	positive regulation of cellular process
XP_022111537.1	GO:0006357	0.50938	regulation of transcription by RNA polymerase II
XP_022111537.1	GO:0006366	0.50432	transcription by RNA polymerase II
XP_022111537.1	GO:0032502	0.49209	developmental process
XP_022111537.1	GO:0016043	0.48267	cellular component organization
XP_022111537.1	GO:0071840	0.47664	cellular component organization or biogenesis
XP_022111537.1	GO:0048856	0.45813	anatomical structure development
XP_022111537.1	GO:0032501	0.44932	multicellular organismal process
XP_022111537.1	GO:0051716	0.44791	cellular response to stimulus
XP_022111537.1	GO:0009893	0.44768	positive regulation of metabolic process
XP_022111537.1	GO:0031325	0.44764	positive regulation of cellular metabolic process
XP_022111537.1	GO:0048519	0.44159	negative regulation of biological process
XP_022111537.1	GO:0010604	0.42809	positive regulation of macromolecule metabolic process
XP_022111537.1	GO:0051173	0.42681	positive regulation of nitrogen compound metabolic process
XP_022111537.1	GO:0048523	0.4257	negative regulation of cellular process
XP_022111537.1	GO:0007275	0.41546	multicellular organism development
XP_022111537.1	GO:0051254	0.4048	positive regulation of RNA metabolic process
XP_022111537.1	GO:0045935	0.40062	positive regulation of nucleobase-containing compound metabolic process
XP_022111537.1	GO:1902680	0.40055	positive regulation of RNA biosynthetic process
XP_022111537.1	GO:0045893	0.40054	positive regulation of transcription, DNA-templated
XP_022111537.1	GO:1903508	0.39802	positive regulation of nucleic acid-templated transcription
XP_022111537.1	GO:0010557	0.38318	positive regulation of macromolecule biosynthetic process
XP_022111537.1	GO:0009891	0.3781	positive regulation of biosynthetic process
XP_022111537.1	GO:0031328	0.3756	positive regulation of cellular biosynthetic process
XP_022111537.1	GO:0010628	0.37281	positive regulation of gene expression
XP_022111537.1	GO:0006996	0.37018	organelle organization
XP_022111537.1	GO:0010605	0.36389	negative regulation of macromolecule metabolic process
XP_022111537.1	GO:0009892	0.35721	negative regulation of metabolic process
XP_022111537.1	GO:0010558	0.35006	negative regulation of macromolecule biosynthetic process
XP_022111537.1	GO:0051172	0.34913	negative regulation of nitrogen compound metabolic process
XP_022111537.1	GO:0031324	0.34508	negative regulation of cellular metabolic process
XP_022111537.1	GO:1903507	0.34467	negative regulation of nucleic acid-templated transcription
XP_022111537.1	GO:2000113	0.3442	negative regulation of cellular macromolecule biosynthetic process
XP_022111537.1	GO:1902679	0.34369	negative regulation of RNA biosynthetic process
XP_022111537.1	GO:0045892	0.34108	negative regulation of transcription, DNA-templated
XP_022111537.1	GO:0031327	0.34014	negative regulation of cellular biosynthetic process
XP_022111537.1	GO:0009890	0.33727	negative regulation of biosynthetic process
XP_022111537.1	GO:0045934	0.32915	negative regulation of nucleobase-containing compound metabolic process
XP_022111537.1	GO:0010629	0.32504	negative regulation of gene expression
XP_022111537.1	GO:0051253	0.3244	negative regulation of RNA metabolic process
XP_022111537.1	GO:0048869	0.32422	cellular developmental process
XP_022111537.1	GO:0045944	0.32063	positive regulation of transcription by RNA polymerase II
XP_022111537.1	GO:0006325	0.31664	chromatin organization
XP_022111537.1	GO:0007154	0.31267	cell communication
XP_022111537.1	GO:0051276	0.31147	chromosome organization
XP_022111537.1	GO:0030154	0.31105	cell differentiation
XP_022111537.1	GO:0048731	0.30242	system development
XP_022111537.1	GO:0023052	0.28955	signaling
XP_022111537.1	GO:0007165	0.26994	signal transduction
XP_022111537.1	GO:0006950	0.25744	response to stress
XP_022111537.1	GO:0000122	0.22978	negative regulation of transcription by RNA polymerase II
XP_022111537.1	GO:0006464	0.22913	cellular protein modification process
XP_022111537.1	GO:0036211	0.22686	protein modification process
XP_022111537.1	GO:0043412	0.21254	macromolecule modification
XP_022111537.1	GO:0044085	0.20223	cellular component biogenesis
XP_022111537.1	GO:0048583	0.20205	regulation of response to stimulus
XP_022111537.1	GO:0010033	0.19577	response to organic substance
XP_022111537.1	GO:0048513	0.18557	animal organ development
XP_022111537.1	GO:0016570	0.1823	histone modification
XP_022111537.1	GO:0022607	0.18193	cellular component assembly
XP_022111537.1	GO:0016569	0.18178	covalent chromatin modification
XP_022111537.1	GO:0009653	0.17633	anatomical structure morphogenesis
XP_022111537.1	GO:0042221	0.17542	response to chemical
XP_022111537.1	GO:0070887	0.16971	cellular response to chemical stimulus
XP_022111537.1	GO:0033554	0.16701	cellular response to stress
XP_022111537.1	GO:0051128	0.16323	regulation of cellular component organization
XP_022111537.1	GO:0071310	0.15952	cellular response to organic substance
XP_022111537.1	GO:0051246	0.15858	regulation of protein metabolic process
XP_022111537.1	GO:0032268	0.15781	regulation of cellular protein metabolic process
XP_022111537.1	GO:0010646	0.15299	regulation of cell communication
XP_022111537.1	GO:0000003	0.14841	reproduction
XP_022111537.1	GO:0023051	0.1483	regulation of signaling
XP_022111537.1	GO:0007049	0.14806	cell cycle
XP_022111537.1	GO:0009966	0.14791	regulation of signal transduction
XP_022111537.1	GO:0050793	0.14642	regulation of developmental process
XP_022111537.1	GO:0022414	0.14497	reproductive process
XP_022111537.1	GO:0018205	0.14303	peptidyl-lysine modification
XP_022111537.1	GO:0006259	0.13775	DNA metabolic process
XP_022111537.1	GO:0051239	0.13416	regulation of multicellular organismal process
XP_022111537.1	GO:0033043	0.1336	regulation of organelle organization
XP_022111537.1	GO:0018193	0.13357	peptidyl-amino acid modification
XP_022111537.1	GO:0043933	0.12965	protein-containing complex subunit organization
XP_022111537.1	GO:0009888	0.12443	tissue development
XP_022111537.1	GO:0007399	0.12301	nervous system development
XP_022111537.1	GO:0048468	0.12202	cell development
XP_022111537.1	GO:0003006	0.11755	developmental process involved in reproduction
XP_022111537.1	GO:0009719	0.11445	response to endogenous stimulus
XP_022111537.1	GO:0008283	0.11376	cell population proliferation
XP_022111537.1	GO:0065009	0.11351	regulation of molecular function
XP_022111537.1	GO:2000026	0.1135	regulation of multicellular organismal development
XP_022111537.1	GO:0051179	0.11299	localization
XP_022111537.1	GO:0051726	0.11255	regulation of cell cycle
XP_022111537.1	GO:0031399	0.11166	regulation of protein modification process
XP_022111537.1	GO:0006974	0.10719	cellular response to DNA damage stimulus
XP_022111537.1	GO:0071824	0.10717	protein-DNA complex subunit organization
XP_022111537.1	GO:0065003	0.10705	protein-containing complex assembly
XP_022111537.1	GO:0007166	0.10317	cell surface receptor signaling pathway
XP_022099681.1	GO:0051179	0.71867	localization
XP_022099681.1	GO:0051234	0.68932	establishment of localization
XP_022099681.1	GO:0006810	0.64525	transport
XP_022099681.1	GO:0033036	0.50722	macromolecule localization
XP_022099681.1	GO:0008104	0.49366	protein localization
XP_022099681.1	GO:0051641	0.49142	cellular localization
XP_022099681.1	GO:0071702	0.48556	organic substance transport
XP_022099681.1	GO:0045184	0.48028	establishment of protein localization
XP_022099681.1	GO:0071705	0.47891	nitrogen compound transport
XP_022099681.1	GO:0015833	0.44766	peptide transport
XP_022099681.1	GO:0042886	0.44249	amide transport
XP_022099681.1	GO:0015031	0.43198	protein transport
XP_022099681.1	GO:0034613	0.42684	cellular protein localization
XP_022099681.1	GO:0070727	0.42064	cellular macromolecule localization
XP_022099681.1	GO:0051649	0.38688	establishment of localization in cell
XP_022099681.1	GO:0071840	0.34777	cellular component organization or biogenesis
XP_022099681.1	GO:0046907	0.34157	intracellular transport
XP_022099681.1	GO:0016043	0.33477	cellular component organization
XP_022099681.1	GO:0006886	0.31647	intracellular protein transport
XP_022099681.1	GO:0006996	0.29483	organelle organization
XP_022099681.1	GO:0051716	0.29	cellular response to stimulus
XP_022099681.1	GO:0007154	0.24342	cell communication
XP_022099681.1	GO:0033365	0.21835	protein localization to organelle
XP_022099681.1	GO:0023052	0.21699	signaling
XP_022099681.1	GO:0016192	0.21439	vesicle-mediated transport
XP_022099681.1	GO:0065008	0.20834	regulation of biological quality
XP_022099681.1	GO:0055085	0.20615	transmembrane transport
XP_022099681.1	GO:0044085	0.20276	cellular component biogenesis
XP_022099681.1	GO:0022607	0.19017	cellular component assembly
XP_022099681.1	GO:0007165	0.18137	signal transduction
XP_022099681.1	GO:0032879	0.17081	regulation of localization
XP_022099681.1	GO:0061024	0.17043	membrane organization
XP_022099681.1	GO:0048518	0.16713	positive regulation of biological process
XP_022099681.1	GO:0006950	0.16356	response to stress
XP_022099681.1	GO:0042221	0.15668	response to chemical
XP_022099681.1	GO:0032502	0.15463	developmental process
XP_022099681.1	GO:0072657	0.15048	protein localization to membrane
XP_022099681.1	GO:0051049	0.14908	regulation of transport
XP_022099681.1	GO:0032501	0.14904	multicellular organismal process
XP_022099681.1	GO:0072594	0.14658	establishment of protein localization to organelle
XP_022099681.1	GO:0048522	0.1433	positive regulation of cellular process
XP_022099681.1	GO:0048856	0.14326	anatomical structure development
XP_022099681.1	GO:0006605	0.1326	protein targeting
XP_022099681.1	GO:0043933	0.12649	protein-containing complex subunit organization
XP_022099681.1	GO:0010256	0.12614	endomembrane system organization
XP_022099681.1	GO:0140352	0.12496	export from cell
XP_022099681.1	GO:0048519	0.12307	negative regulation of biological process
XP_022099681.1	GO:0010033	0.12256	response to organic substance
XP_022099681.1	GO:0019222	0.11635	regulation of metabolic process
XP_022099681.1	GO:0042592	0.11623	homeostatic process
XP_022099681.1	GO:0090150	0.1144	establishment of protein localization to membrane
XP_022099681.1	GO:0033554	0.11275	cellular response to stress
XP_022099681.1	GO:0048523	0.11082	negative regulation of cellular process
XP_022099681.1	GO:0048193	0.10944	Golgi vesicle transport
XP_022099681.1	GO:0065003	0.10893	protein-containing complex assembly
XP_022099681.1	GO:0006811	0.10797	ion transport
XP_022099681.1	GO:0007275	0.1066	multicellular organism development
XP_022099681.1	GO:0044248	0.10521	cellular catabolic process
XP_022099681.1	GO:0031323	0.10217	regulation of cellular metabolic process
XP_022099681.1	GO:0070887	0.10016	cellular response to chemical stimulus
XP_022106620.1	GO:0080090	0.86754	regulation of primary metabolic process
XP_022106620.1	GO:0051171	0.86296	regulation of nitrogen compound metabolic process
XP_022106620.1	GO:0060255	0.86194	regulation of macromolecule metabolic process
XP_022106620.1	GO:0019222	0.86055	regulation of metabolic process
XP_022106620.1	GO:0031323	0.85501	regulation of cellular metabolic process
XP_022106620.1	GO:0034654	0.77606	nucleobase-containing compound biosynthetic process
XP_022106620.1	GO:0019219	0.76332	regulation of nucleobase-containing compound metabolic process
XP_022106620.1	GO:0051252	0.76169	regulation of RNA metabolic process
XP_022106620.1	GO:0032774	0.76079	RNA biosynthetic process
XP_022106620.1	GO:0097659	0.75931	nucleic acid-templated transcription
XP_022106620.1	GO:0010468	0.75582	regulation of gene expression
XP_022106620.1	GO:0019438	0.75195	aromatic compound biosynthetic process
XP_022106620.1	GO:0009889	0.74923	regulation of biosynthetic process
XP_022106620.1	GO:0006351	0.74784	transcription, DNA-templated
XP_022106620.1	GO:0010556	0.74304	regulation of macromolecule biosynthetic process
XP_022106620.1	GO:2001141	0.74126	regulation of RNA biosynthetic process
XP_022106620.1	GO:0031326	0.73876	regulation of cellular biosynthetic process
XP_022106620.1	GO:1903506	0.73873	regulation of nucleic acid-templated transcription
XP_022106620.1	GO:0006355	0.73344	regulation of transcription, DNA-templated
XP_022106620.1	GO:2000112	0.72858	regulation of cellular macromolecule biosynthetic process
XP_022106620.1	GO:0016070	0.72761	RNA metabolic process
XP_022106620.1	GO:0048518	0.6225	positive regulation of biological process
XP_022106620.1	GO:0048522	0.60459	positive regulation of cellular process
XP_022106620.1	GO:0009893	0.52876	positive regulation of metabolic process
XP_022106620.1	GO:0051716	0.5127	cellular response to stimulus
XP_022106620.1	GO:0010604	0.50959	positive regulation of macromolecule metabolic process
XP_022106620.1	GO:0048519	0.50725	negative regulation of biological process
XP_022106620.1	GO:0031325	0.50214	positive regulation of cellular metabolic process
XP_022106620.1	GO:0051173	0.5018	positive regulation of nitrogen compound metabolic process
XP_022106620.1	GO:0048523	0.48502	negative regulation of cellular process
XP_022106620.1	GO:0032501	0.4791	multicellular organismal process
XP_022106620.1	GO:0007154	0.46422	cell communication
XP_022106620.1	GO:0032502	0.46262	developmental process
XP_022106620.1	GO:0023052	0.46192	signaling
XP_022106620.1	GO:0007165	0.43486	signal transduction
XP_022106620.1	GO:0048856	0.43432	anatomical structure development
XP_022106620.1	GO:0006366	0.4175	transcription by RNA polymerase II
XP_022106620.1	GO:0006357	0.40622	regulation of transcription by RNA polymerase II
XP_022106620.1	GO:0016043	0.40458	cellular component organization
XP_022106620.1	GO:0007275	0.40206	multicellular organism development
XP_022106620.1	GO:0071840	0.39382	cellular component organization or biogenesis
XP_022106620.1	GO:0010628	0.36623	positive regulation of gene expression
XP_022106620.1	GO:0006464	0.36408	cellular protein modification process
XP_022106620.1	GO:0036211	0.36394	protein modification process
XP_022106620.1	GO:0048731	0.34378	system development
XP_022106620.1	GO:0009891	0.33979	positive regulation of biosynthetic process
XP_022106620.1	GO:0043412	0.33878	macromolecule modification
XP_022106620.1	GO:0045935	0.33479	positive regulation of nucleobase-containing compound metabolic process
XP_022106620.1	GO:0051254	0.3267	positive regulation of RNA metabolic process
XP_022106620.1	GO:0031328	0.32332	positive regulation of cellular biosynthetic process
XP_022106620.1	GO:0048583	0.3195	regulation of response to stimulus
XP_022106620.1	GO:0010557	0.31848	positive regulation of macromolecule biosynthetic process
XP_022106620.1	GO:1903508	0.31649	positive regulation of nucleic acid-templated transcription
XP_022106620.1	GO:1902680	0.31493	positive regulation of RNA biosynthetic process
XP_022106620.1	GO:0045893	0.30985	positive regulation of transcription, DNA-templated
XP_022106620.1	GO:0009892	0.30874	negative regulation of metabolic process
XP_022106620.1	GO:0010605	0.30511	negative regulation of macromolecule metabolic process
XP_022106620.1	GO:0048869	0.28864	cellular developmental process
XP_022106620.1	GO:0031324	0.28711	negative regulation of cellular metabolic process
XP_022106620.1	GO:0042221	0.28397	response to chemical
XP_022106620.1	GO:0030154	0.27885	cell differentiation
XP_022106620.1	GO:0051172	0.27632	negative regulation of nitrogen compound metabolic process
XP_022106620.1	GO:0006996	0.27383	organelle organization
XP_022106620.1	GO:0006950	0.26929	response to stress
XP_022106620.1	GO:0010646	0.25203	regulation of cell communication
XP_022106620.1	GO:0065009	0.25191	regulation of molecular function
XP_022106620.1	GO:0023051	0.2498	regulation of signaling
XP_022106620.1	GO:0010033	0.24673	response to organic substance
XP_022106620.1	GO:0048513	0.23859	animal organ development
XP_022106620.1	GO:0051246	0.23541	regulation of protein metabolic process
XP_022106620.1	GO:0009966	0.23126	regulation of signal transduction
XP_022106620.1	GO:0045944	0.23092	positive regulation of transcription by RNA polymerase II
XP_022106620.1	GO:0032268	0.2281	regulation of cellular protein metabolic process
XP_022106620.1	GO:0010629	0.22401	negative regulation of gene expression
XP_022106620.1	GO:0070887	0.2225	cellular response to chemical stimulus
XP_022106620.1	GO:0051253	0.19988	negative regulation of RNA metabolic process
XP_022106620.1	GO:0009890	0.19897	negative regulation of biosynthetic process
XP_022106620.1	GO:0045934	0.19699	negative regulation of nucleobase-containing compound metabolic process
XP_022106620.1	GO:0071310	0.19456	cellular response to organic substance
XP_022106620.1	GO:0031327	0.19444	negative regulation of cellular biosynthetic process
XP_022106620.1	GO:0007166	0.19373	cell surface receptor signaling pathway
XP_022106620.1	GO:1902679	0.19236	negative regulation of RNA biosynthetic process
XP_022106620.1	GO:0016310	0.18971	phosphorylation
XP_022106620.1	GO:1903507	0.18844	negative regulation of nucleic acid-templated transcription
XP_022106620.1	GO:0010558	0.18642	negative regulation of macromolecule biosynthetic process
XP_022106620.1	GO:0045892	0.18243	negative regulation of transcription, DNA-templated
XP_022106620.1	GO:0006796	0.18239	phosphate-containing compound metabolic process
XP_022106620.1	GO:0051239	0.18233	regulation of multicellular organismal process
XP_022106620.1	GO:0006793	0.18075	phosphorus metabolic process
XP_022106620.1	GO:0031399	0.17984	regulation of protein modification process
XP_022106620.1	GO:0022607	0.17732	cellular component assembly
XP_022106620.1	GO:2000113	0.17716	negative regulation of cellular macromolecule biosynthetic process
XP_022106620.1	GO:0051128	0.17645	regulation of cellular component organization
XP_022106620.1	GO:0050793	0.17427	regulation of developmental process
XP_022106620.1	GO:0051179	0.17277	localization
XP_022106620.1	GO:0009653	0.1723	anatomical structure morphogenesis
XP_022106620.1	GO:0044085	0.16591	cellular component biogenesis
XP_022106620.1	GO:0050790	0.16411	regulation of catalytic activity
XP_022106620.1	GO:0008219	0.16301	cell death
XP_022106620.1	GO:0012501	0.15957	programmed cell death
XP_022106620.1	GO:0006915	0.15701	apoptotic process
XP_022106620.1	GO:0009605	0.1524	response to external stimulus
XP_022106620.1	GO:0048584	0.14791	positive regulation of response to stimulus
XP_022106620.1	GO:0007399	0.1433	nervous system development
XP_022106620.1	GO:0065008	0.13787	regulation of biological quality
XP_022106620.1	GO:0051174	0.13197	regulation of phosphorus metabolic process
XP_022106620.1	GO:0051247	0.13101	positive regulation of protein metabolic process
XP_022106620.1	GO:0019220	0.13003	regulation of phosphate metabolic process
XP_022106620.1	GO:0032270	0.12803	positive regulation of cellular protein metabolic process
XP_022106620.1	GO:0018193	0.128	peptidyl-amino acid modification
XP_022106620.1	GO:0000122	0.12762	negative regulation of transcription by RNA polymerase II
XP_022106620.1	GO:0010941	0.12703	regulation of cell death
XP_022106620.1	GO:2000026	0.1265	regulation of multicellular organismal development
XP_022106620.1	GO:0009719	0.12554	response to endogenous stimulus
XP_022106620.1	GO:0035556	0.12528	intracellular signal transduction
XP_022106620.1	GO:0008283	0.12412	cell population proliferation
XP_022106620.1	GO:0048585	0.12237	negative regulation of response to stimulus
XP_022106620.1	GO:0042981	0.12205	regulation of apoptotic process
XP_022106620.1	GO:0009888	0.12128	tissue development
XP_022106620.1	GO:0002376	0.12082	immune system process
XP_022106620.1	GO:0051276	0.12078	chromosome organization
XP_022106620.1	GO:0043067	0.11711	regulation of programmed cell death
XP_022106620.1	GO:0006468	0.11577	protein phosphorylation
XP_022106620.1	GO:0033554	0.1148	cellular response to stress
XP_022106620.1	GO:0006325	0.11347	chromatin organization
XP_022106620.1	GO:0042325	0.10985	regulation of phosphorylation
XP_022106620.1	GO:0045595	0.10886	regulation of cell differentiation
XP_022106620.1	GO:0042127	0.10755	regulation of cell population proliferation
XP_022106620.1	GO:0080134	0.10584	regulation of response to stress
XP_022106620.1	GO:0043933	0.10488	protein-containing complex subunit organization
XP_022106620.1	GO:0010647	0.10454	positive regulation of cell communication
XP_022106620.1	GO:0044093	0.10432	positive regulation of molecular function
XP_022106620.1	GO:0007049	0.10367	cell cycle
XP_022106620.1	GO:0033043	0.10314	regulation of organelle organization
XP_022106620.1	GO:0048468	0.1018	cell development
XP_022106620.1	GO:0000003	0.10037	reproduction
XP_022103285.1	GO:0016114	0.18733	terpenoid biosynthetic process
XP_022103285.1	GO:0008299	0.17494	isoprenoid biosynthetic process
XP_022103285.1	GO:0006721	0.15642	terpenoid metabolic process
XP_022103285.1	GO:0006720	0.14691	isoprenoid metabolic process
XP_022103285.1	GO:0046148	0.14439	pigment biosynthetic process
XP_022103285.1	GO:0006082	0.14358	organic acid metabolic process
XP_022103285.1	GO:0042440	0.13854	pigment metabolic process
XP_022103285.1	GO:0043436	0.13198	oxoacid metabolic process
XP_022103285.1	GO:0008610	0.13149	lipid biosynthetic process
XP_022103285.1	GO:0019752	0.12405	carboxylic acid metabolic process
XP_022103285.1	GO:0044255	0.12357	cellular lipid metabolic process
XP_022103285.1	GO:0033013	0.12294	tetrapyrrole metabolic process
XP_022103285.1	GO:0033014	0.12248	tetrapyrrole biosynthetic process
XP_022103285.1	GO:0006629	0.11401	lipid metabolic process
XP_022103285.1	GO:0032259	0.1074	methylation
XP_022087665.1	GO:0051179	0.93894	localization
XP_022087665.1	GO:0051234	0.93306	establishment of localization
XP_022087665.1	GO:0006810	0.92893	transport
XP_022087665.1	GO:0006811	0.92504	ion transport
XP_022087665.1	GO:0055085	0.91905	transmembrane transport
XP_022087665.1	GO:0034220	0.91716	ion transmembrane transport
XP_022087665.1	GO:0098655	0.86827	cation transmembrane transport
XP_022087665.1	GO:0098660	0.86823	inorganic ion transmembrane transport
XP_022087665.1	GO:0006812	0.8606	cation transport
XP_022087665.1	GO:0098662	0.84605	inorganic cation transmembrane transport
XP_022087665.1	GO:0030001	0.69522	metal ion transport
XP_022087665.1	GO:0006816	0.69279	calcium ion transport
XP_022087665.1	GO:0070588	0.64665	calcium ion transmembrane transport
XP_022087665.1	GO:0070838	0.63303	divalent metal ion transport
XP_022087665.1	GO:0072511	0.62088	divalent inorganic cation transport
XP_022087665.1	GO:0015672	0.55235	monovalent inorganic cation transport
XP_022087665.1	GO:0065008	0.50738	regulation of biological quality
XP_022087665.1	GO:0023052	0.4845	signaling
XP_022087665.1	GO:0007154	0.48351	cell communication
XP_022087665.1	GO:0072503	0.46432	cellular divalent inorganic cation homeostasis
XP_022087665.1	GO:0006874	0.46111	cellular calcium ion homeostasis
XP_022087665.1	GO:0072507	0.4584	divalent inorganic cation homeostasis
XP_022087665.1	GO:0055074	0.45749	calcium ion homeostasis
XP_022087665.1	GO:0006873	0.43771	cellular ion homeostasis
XP_022087665.1	GO:0030003	0.42	cellular cation homeostasis
XP_022087665.1	GO:0098771	0.40866	inorganic ion homeostasis
XP_022087665.1	GO:0051716	0.4081	cellular response to stimulus
XP_022087665.1	GO:0050801	0.40699	ion homeostasis
XP_022087665.1	GO:0055080	0.40499	cation homeostasis
XP_022087665.1	GO:0055082	0.40461	cellular chemical homeostasis
XP_022087665.1	GO:0006875	0.38112	cellular metal ion homeostasis
XP_022087665.1	GO:0048878	0.38021	chemical homeostasis
XP_022087665.1	GO:0007165	0.37115	signal transduction
XP_022087665.1	GO:0042391	0.35631	regulation of membrane potential
XP_022087665.1	GO:0055065	0.35045	metal ion homeostasis
XP_022087665.1	GO:0032501	0.33892	multicellular organismal process
XP_022087665.1	GO:0019725	0.32667	cellular homeostasis
XP_022087665.1	GO:0003008	0.32556	system process
XP_022087665.1	GO:0043269	0.30873	regulation of ion transport
XP_022087665.1	GO:0042592	0.30092	homeostatic process
XP_022087665.1	GO:0071805	0.29972	potassium ion transmembrane transport
XP_022087665.1	GO:0032879	0.28351	regulation of localization
XP_022087665.1	GO:0006813	0.27676	potassium ion transport
XP_022087665.1	GO:0034765	0.27111	regulation of ion transmembrane transport
XP_022087665.1	GO:0051049	0.24632	regulation of transport
XP_022087665.1	GO:0034762	0.22854	regulation of transmembrane transport
XP_022087665.1	GO:0051641	0.22357	cellular localization
XP_022087665.1	GO:0042221	0.21008	response to chemical
XP_022087665.1	GO:0050877	0.20907	nervous system process
XP_022087665.1	GO:0051480	0.18565	regulation of cytosolic calcium ion concentration
XP_022087665.1	GO:1902600	0.16842	proton transmembrane transport
XP_022087665.1	GO:0032502	0.16323	developmental process
XP_022087665.1	GO:0051649	0.14871	establishment of localization in cell
XP_022087665.1	GO:0099537	0.14572	trans-synaptic signaling
XP_022087665.1	GO:0007268	0.14463	chemical synaptic transmission
XP_022087665.1	GO:0010033	0.14388	response to organic substance
XP_022087665.1	GO:0098916	0.14319	anterograde trans-synaptic signaling
XP_022087665.1	GO:0048856	0.14239	anatomical structure development
XP_022087665.1	GO:0099536	0.13758	synaptic signaling
XP_022087665.1	GO:0007275	0.13181	multicellular organism development
XP_022087665.1	GO:0071840	0.13134	cellular component organization or biogenesis
XP_022087665.1	GO:0016043	0.13084	cellular component organization
XP_022087665.1	GO:0006820	0.13018	anion transport
XP_022087665.1	GO:0098656	0.12743	anion transmembrane transport
XP_022087665.1	GO:0071705	0.12583	nitrogen compound transport
XP_022087665.1	GO:0007267	0.12464	cell-cell signaling
XP_022087665.1	GO:0048518	0.12291	positive regulation of biological process
XP_022087665.1	GO:0010959	0.11577	regulation of metal ion transport
XP_022087665.1	GO:0044057	0.11074	regulation of system process
XP_022087665.1	GO:0007186	0.10975	G protein-coupled receptor signaling pathway
XP_022087665.1	GO:0048731	0.10865	system development
XP_022087665.1	GO:0071702	0.10797	organic substance transport
XP_022087665.1	GO:0070887	0.10312	cellular response to chemical stimulus
XP_022086385.1	GO:0051179	0.77821	localization
XP_022086385.1	GO:0051234	0.77575	establishment of localization
XP_022086385.1	GO:0006810	0.75463	transport
XP_022086385.1	GO:0055085	0.56641	transmembrane transport
XP_022086385.1	GO:0006811	0.45513	ion transport
XP_022086385.1	GO:0034220	0.39547	ion transmembrane transport
XP_022086385.1	GO:0098655	0.37228	cation transmembrane transport
XP_022086385.1	GO:0006812	0.3692	cation transport
XP_022086385.1	GO:0098662	0.33892	inorganic cation transmembrane transport
XP_022086385.1	GO:0098660	0.33496	inorganic ion transmembrane transport
XP_022086385.1	GO:0030001	0.25229	metal ion transport
XP_022086385.1	GO:0071702	0.24052	organic substance transport
XP_022086385.1	GO:0071705	0.21591	nitrogen compound transport
XP_022086385.1	GO:0033036	0.17023	macromolecule localization
XP_022086385.1	GO:0072511	0.16281	divalent inorganic cation transport
XP_022086385.1	GO:0051641	0.15484	cellular localization
XP_022086385.1	GO:0015672	0.14412	monovalent inorganic cation transport
XP_022086385.1	GO:0008104	0.13515	protein localization
XP_022086385.1	GO:0065008	0.13283	regulation of biological quality
XP_022086385.1	GO:0006820	0.13115	anion transport
XP_022086385.1	GO:0070838	0.12434	divalent metal ion transport
XP_022086385.1	GO:0045184	0.12035	establishment of protein localization
XP_022086385.1	GO:0042221	0.11958	response to chemical
XP_022086385.1	GO:0042886	0.11579	amide transport
XP_022086385.1	GO:0015833	0.1112	peptide transport
XP_022086385.1	GO:0071840	0.10937	cellular component organization or biogenesis
XP_022086385.1	GO:0015711	0.10829	organic anion transport
XP_022086385.1	GO:0015031	0.10539	protein transport
XP_022086385.1	GO:0048878	0.10513	chemical homeostasis
XP_022086385.1	GO:0050801	0.10441	ion homeostasis
XP_022086385.1	GO:0098771	0.10234	inorganic ion homeostasis
XP_022087594.1	GO:0019222	0.37336	regulation of metabolic process
XP_022087594.1	GO:0032501	0.35976	multicellular organismal process
XP_022087594.1	GO:0051716	0.35251	cellular response to stimulus
XP_022087594.1	GO:0060255	0.34838	regulation of macromolecule metabolic process
XP_022087594.1	GO:0071840	0.34237	cellular component organization or biogenesis
XP_022087594.1	GO:0016043	0.33569	cellular component organization
XP_022087594.1	GO:0031323	0.32063	regulation of cellular metabolic process
XP_022087594.1	GO:0032502	0.31838	developmental process
XP_022087594.1	GO:0080090	0.3159	regulation of primary metabolic process
XP_022087594.1	GO:0016070	0.31027	RNA metabolic process
XP_022087594.1	GO:0051171	0.31005	regulation of nitrogen compound metabolic process
XP_022087594.1	GO:0048519	0.3073	negative regulation of biological process
XP_022087594.1	GO:0048856	0.29875	anatomical structure development
XP_022087594.1	GO:0010468	0.29719	regulation of gene expression
XP_022087594.1	GO:0007275	0.29596	multicellular organism development
XP_022087594.1	GO:0048518	0.2822	positive regulation of biological process
XP_022087594.1	GO:0007154	0.27166	cell communication
XP_022087594.1	GO:0023052	0.25574	signaling
XP_022087594.1	GO:0048522	0.25294	positive regulation of cellular process
XP_022087594.1	GO:0051179	0.24933	localization
XP_022087594.1	GO:0048523	0.24272	negative regulation of cellular process
XP_022087594.1	GO:0019219	0.23931	regulation of nucleobase-containing compound metabolic process
XP_022087594.1	GO:0009889	0.23249	regulation of biosynthetic process
XP_022087594.1	GO:0007165	0.23187	signal transduction
XP_022087594.1	GO:0006996	0.22827	organelle organization
XP_022087594.1	GO:0051252	0.22478	regulation of RNA metabolic process
XP_022087594.1	GO:0031326	0.22414	regulation of cellular biosynthetic process
XP_022087594.1	GO:0034654	0.22336	nucleobase-containing compound biosynthetic process
XP_022087594.1	GO:0019438	0.22287	aromatic compound biosynthetic process
XP_022087594.1	GO:0006950	0.21842	response to stress
XP_022087594.1	GO:0097659	0.21283	nucleic acid-templated transcription
XP_022087594.1	GO:0048731	0.21262	system development
XP_022087594.1	GO:0032774	0.21034	RNA biosynthetic process
XP_022087594.1	GO:0010556	0.20777	regulation of macromolecule biosynthetic process
XP_022087594.1	GO:0006351	0.19776	transcription, DNA-templated
XP_022087594.1	GO:2000112	0.19694	regulation of cellular macromolecule biosynthetic process
XP_022087594.1	GO:2001141	0.19304	regulation of RNA biosynthetic process
XP_022087594.1	GO:0048869	0.19202	cellular developmental process
XP_022087594.1	GO:0043412	0.18727	macromolecule modification
XP_022087594.1	GO:0006355	0.18288	regulation of transcription, DNA-templated
XP_022087594.1	GO:1903506	0.1827	regulation of nucleic acid-templated transcription
XP_022087594.1	GO:0030154	0.18263	cell differentiation
XP_022087594.1	GO:0006464	0.18206	cellular protein modification process
XP_022087594.1	GO:0036211	0.18106	protein modification process
XP_022087594.1	GO:0044085	0.17699	cellular component biogenesis
XP_022087594.1	GO:0009893	0.17245	positive regulation of metabolic process
XP_022087594.1	GO:0051234	0.16998	establishment of localization
XP_022087594.1	GO:0009892	0.16917	negative regulation of metabolic process
XP_022087594.1	GO:0022607	0.16174	cellular component assembly
XP_022087594.1	GO:0006810	0.16096	transport
XP_022087594.1	GO:0010605	0.15438	negative regulation of macromolecule metabolic process
XP_022087594.1	GO:0065008	0.15356	regulation of biological quality
XP_022087594.1	GO:0031325	0.15074	positive regulation of cellular metabolic process
XP_022087594.1	GO:0048583	0.14817	regulation of response to stimulus
XP_022087594.1	GO:0042221	0.14775	response to chemical
XP_022087594.1	GO:0010604	0.14757	positive regulation of macromolecule metabolic process
XP_022087594.1	GO:0048513	0.1331	animal organ development
XP_022087594.1	GO:0051173	0.13272	positive regulation of nitrogen compound metabolic process
XP_022087594.1	GO:0070887	0.13143	cellular response to chemical stimulus
XP_022087594.1	GO:0010629	0.12772	negative regulation of gene expression
XP_022087594.1	GO:0033554	0.1261	cellular response to stress
XP_022087594.1	GO:0010033	0.12408	response to organic substance
XP_022087594.1	GO:0000003	0.11964	reproduction
XP_022087594.1	GO:0022414	0.11933	reproductive process
XP_022087594.1	GO:0031324	0.11889	negative regulation of cellular metabolic process
XP_022087594.1	GO:0043933	0.11859	protein-containing complex subunit organization
XP_022087594.1	GO:0007166	0.11831	cell surface receptor signaling pathway
XP_022087594.1	GO:0010646	0.11766	regulation of cell communication
XP_022087594.1	GO:0023051	0.11618	regulation of signaling
XP_022087594.1	GO:0065003	0.10935	protein-containing complex assembly
XP_022087594.1	GO:0009653	0.1078	anatomical structure morphogenesis
XP_022087594.1	GO:0051172	0.10701	negative regulation of nitrogen compound metabolic process
XP_022087594.1	GO:0010628	0.10625	positive regulation of gene expression
XP_022087594.1	GO:0009966	0.10556	regulation of signal transduction
XP_022087594.1	GO:0009605	0.10516	response to external stimulus
XP_022087594.1	GO:0051704	0.10505	multi-organism process
XP_022087594.1	GO:0051239	0.10364	regulation of multicellular organismal process
XP_022087594.1	GO:0051128	0.10324	regulation of cellular component organization
XP_022087594.1	GO:0071310	0.1032	cellular response to organic substance
XP_022088553.1	GO:0051179	0.92775	localization
XP_022088553.1	GO:0051234	0.90363	establishment of localization
XP_022088553.1	GO:0006810	0.89412	transport
XP_022088553.1	GO:0055085	0.40299	transmembrane transport
XP_022088553.1	GO:0006811	0.34206	ion transport
XP_022088553.1	GO:0071702	0.10939	organic substance transport
XP_022088553.1	GO:0065008	0.10638	regulation of biological quality
XP_022083421.1	GO:0055085	0.83851	transmembrane transport
XP_022083421.1	GO:0051234	0.82582	establishment of localization
XP_022083421.1	GO:0006810	0.82473	transport
XP_022083421.1	GO:0051179	0.81426	localization
XP_022083421.1	GO:0006811	0.6934	ion transport
XP_022083421.1	GO:0034220	0.6608	ion transmembrane transport
XP_022083421.1	GO:0006812	0.29187	cation transport
XP_022083421.1	GO:0007154	0.2612	cell communication
XP_022083421.1	GO:0023052	0.25919	signaling
XP_022083421.1	GO:0007165	0.23426	signal transduction
XP_022083421.1	GO:0051716	0.1775	cellular response to stimulus
XP_022083421.1	GO:0098655	0.16983	cation transmembrane transport
XP_022083421.1	GO:0098660	0.16515	inorganic ion transmembrane transport
XP_022083421.1	GO:0098662	0.11444	inorganic cation transmembrane transport
XP_022092028.1	GO:0051716	0.82754	cellular response to stimulus
XP_022092028.1	GO:0007154	0.81095	cell communication
XP_022092028.1	GO:0023052	0.80055	signaling
XP_022092028.1	GO:0007165	0.77002	signal transduction
XP_022092028.1	GO:0048518	0.76154	positive regulation of biological process
XP_022092028.1	GO:0060255	0.74018	regulation of macromolecule metabolic process
XP_022092028.1	GO:0019222	0.74005	regulation of metabolic process
XP_022092028.1	GO:0048522	0.71929	positive regulation of cellular process
XP_022092028.1	GO:0031323	0.67781	regulation of cellular metabolic process
XP_022092028.1	GO:0051171	0.67354	regulation of nitrogen compound metabolic process
XP_022092028.1	GO:0080090	0.66626	regulation of primary metabolic process
XP_022092028.1	GO:0048583	0.65556	regulation of response to stimulus
XP_022092028.1	GO:0032501	0.61049	multicellular organismal process
XP_022092028.1	GO:0007166	0.57608	cell surface receptor signaling pathway
XP_022092028.1	GO:0010468	0.57056	regulation of gene expression
XP_022092028.1	GO:0032502	0.55053	developmental process
XP_022092028.1	GO:0009893	0.54838	positive regulation of metabolic process
XP_022092028.1	GO:0010604	0.54409	positive regulation of macromolecule metabolic process
XP_022092028.1	GO:0048519	0.54395	negative regulation of biological process
XP_022092028.1	GO:0032774	0.54177	RNA biosynthetic process
XP_022092028.1	GO:0002376	0.53637	immune system process
XP_022092028.1	GO:0097659	0.533	nucleic acid-templated transcription
XP_022092028.1	GO:0006351	0.51645	transcription, DNA-templated
XP_022092028.1	GO:0048856	0.51598	anatomical structure development
XP_022092028.1	GO:0023051	0.49985	regulation of signaling
XP_022092028.1	GO:0010646	0.49812	regulation of cell communication
XP_022092028.1	GO:0034654	0.49767	nucleobase-containing compound biosynthetic process
XP_022092028.1	GO:0016070	0.47508	RNA metabolic process
XP_022092028.1	GO:0006950	0.47504	response to stress
XP_022092028.1	GO:0048523	0.47331	negative regulation of cellular process
XP_022092028.1	GO:0007275	0.46419	multicellular organism development
XP_022092028.1	GO:0031325	0.45021	positive regulation of cellular metabolic process
XP_022092028.1	GO:0051173	0.43685	positive regulation of nitrogen compound metabolic process
XP_022092028.1	GO:0009966	0.43201	regulation of signal transduction
XP_022092028.1	GO:0071840	0.42839	cellular component organization or biogenesis
XP_022092028.1	GO:0019219	0.42708	regulation of nucleobase-containing compound metabolic process
XP_022092028.1	GO:0016043	0.42641	cellular component organization
XP_022092028.1	GO:2001141	0.42552	regulation of RNA biosynthetic process
XP_022092028.1	GO:0031326	0.42057	regulation of cellular biosynthetic process
XP_022092028.1	GO:0048731	0.41738	system development
XP_022092028.1	GO:0009889	0.41436	regulation of biosynthetic process
XP_022092028.1	GO:1903506	0.4132	regulation of nucleic acid-templated transcription
XP_022092028.1	GO:0006355	0.41318	regulation of transcription, DNA-templated
XP_022092028.1	GO:0010556	0.4119	regulation of macromolecule biosynthetic process
XP_022092028.1	GO:0009605	0.41172	response to external stimulus
XP_022092028.1	GO:0042221	0.40804	response to chemical
XP_022092028.1	GO:0051252	0.40315	regulation of RNA metabolic process
XP_022092028.1	GO:0048584	0.38668	positive regulation of response to stimulus
XP_022092028.1	GO:0019438	0.38405	aromatic compound biosynthetic process
XP_022092028.1	GO:2000112	0.37934	regulation of cellular macromolecule biosynthetic process
XP_022092028.1	GO:0051179	0.36602	localization
XP_022092028.1	GO:0048869	0.36398	cellular developmental process
XP_022092028.1	GO:0030154	0.35676	cell differentiation
XP_022092028.1	GO:0070887	0.35415	cellular response to chemical stimulus
XP_022092028.1	GO:0010628	0.34144	positive regulation of gene expression
XP_022092028.1	GO:0010033	0.32942	response to organic substance
XP_022092028.1	GO:0071310	0.32929	cellular response to organic substance
XP_022092028.1	GO:0051246	0.30679	regulation of protein metabolic process
XP_022092028.1	GO:0048513	0.30393	animal organ development
XP_022092028.1	GO:0051239	0.30164	regulation of multicellular organismal process
XP_022092028.1	GO:0032268	0.29836	regulation of cellular protein metabolic process
XP_022092028.1	GO:0006955	0.26783	immune response
XP_022092028.1	GO:0002682	0.26688	regulation of immune system process
XP_022092028.1	GO:0016310	0.24298	phosphorylation
XP_022092028.1	GO:0010647	0.23572	positive regulation of cell communication
XP_022092028.1	GO:0043412	0.23537	macromolecule modification
XP_022092028.1	GO:0006952	0.23443	defense response
XP_022092028.1	GO:0023056	0.22893	positive regulation of signaling
XP_022092028.1	GO:0080134	0.22817	regulation of response to stress
XP_022092028.1	GO:0036211	0.22079	protein modification process
XP_022092028.1	GO:0031399	0.22074	regulation of protein modification process
XP_022092028.1	GO:0006464	0.22019	cellular protein modification process
XP_022092028.1	GO:0032270	0.212	positive regulation of cellular protein metabolic process
XP_022092028.1	GO:0035556	0.21088	intracellular signal transduction
XP_022092028.1	GO:0008283	0.21027	cell population proliferation
XP_022092028.1	GO:0009892	0.20929	negative regulation of metabolic process
XP_022092028.1	GO:0051247	0.207	positive regulation of protein metabolic process
XP_022092028.1	GO:0006468	0.20659	protein phosphorylation
XP_022092028.1	GO:0065009	0.20618	regulation of molecular function
XP_022092028.1	GO:0050793	0.19803	regulation of developmental process
XP_022092028.1	GO:0048585	0.1947	negative regulation of response to stimulus
XP_022092028.1	GO:0006996	0.19256	organelle organization
XP_022092028.1	GO:0012501	0.19201	programmed cell death
XP_022092028.1	GO:0010605	0.19089	negative regulation of macromolecule metabolic process
XP_022092028.1	GO:0032879	0.1875	regulation of localization
XP_022092028.1	GO:0019220	0.18549	regulation of phosphate metabolic process
XP_022092028.1	GO:0008219	0.1853	cell death
XP_022092028.1	GO:0051174	0.18459	regulation of phosphorus metabolic process
XP_022092028.1	GO:0044419	0.18389	interspecies interaction between organisms
XP_022092028.1	GO:0051240	0.18369	positive regulation of multicellular organismal process
XP_022092028.1	GO:0006915	0.1768	apoptotic process
XP_022092028.1	GO:0051707	0.17627	response to other organism
XP_022092028.1	GO:0043207	0.17617	response to external biotic stimulus
XP_022092028.1	GO:0009607	0.17569	response to biotic stimulus
XP_022092028.1	GO:0009967	0.16901	positive regulation of signal transduction
XP_022092028.1	GO:0065008	0.16764	regulation of biological quality
XP_022092028.1	GO:0043067	0.16655	regulation of programmed cell death
XP_022092028.1	GO:0051128	0.16631	regulation of cellular component organization
XP_022092028.1	GO:0051234	0.16303	establishment of localization
XP_022092028.1	GO:0042127	0.16224	regulation of cell population proliferation
XP_022092028.1	GO:0009891	0.15798	positive regulation of biosynthetic process
XP_022092028.1	GO:0042325	0.15792	regulation of phosphorylation
XP_022092028.1	GO:0002684	0.15757	positive regulation of immune system process
XP_022092028.1	GO:0031328	0.15633	positive regulation of cellular biosynthetic process
XP_022092028.1	GO:0010941	0.15504	regulation of cell death
XP_022092028.1	GO:0006810	0.15263	transport
XP_022092028.1	GO:0042981	0.15168	regulation of apoptotic process
XP_022092028.1	GO:0032101	0.14873	regulation of response to external stimulus
XP_022092028.1	GO:0001932	0.14492	regulation of protein phosphorylation
XP_022092028.1	GO:0044085	0.14491	cellular component biogenesis
XP_022092028.1	GO:0006793	0.14283	phosphorus metabolic process
XP_022092028.1	GO:1902531	0.14278	regulation of intracellular signal transduction
XP_022092028.1	GO:0010557	0.14226	positive regulation of macromolecule biosynthetic process
XP_022092028.1	GO:0022607	0.14084	cellular component assembly
XP_022092028.1	GO:0050776	0.14073	regulation of immune response
XP_022092028.1	GO:0006796	0.14041	phosphate-containing compound metabolic process
XP_022092028.1	GO:2000026	0.13766	regulation of multicellular organismal development
XP_022092028.1	GO:0009653	0.13683	anatomical structure morphogenesis
XP_022092028.1	GO:0045935	0.13643	positive regulation of nucleobase-containing compound metabolic process
XP_022092028.1	GO:0031401	0.13439	positive regulation of protein modification process
XP_022092028.1	GO:0031324	0.13194	negative regulation of cellular metabolic process
XP_022092028.1	GO:0006366	0.13182	transcription by RNA polymerase II
XP_022092028.1	GO:0010629	0.13019	negative regulation of gene expression
XP_022092028.1	GO:0045595	0.12855	regulation of cell differentiation
XP_022092028.1	GO:0002252	0.12698	immune effector process
XP_022092028.1	GO:0007267	0.12177	cell-cell signaling
XP_022092028.1	GO:0006357	0.12158	regulation of transcription by RNA polymerase II
XP_022092028.1	GO:0034097	0.11982	response to cytokine
XP_022092028.1	GO:0045893	0.1191	positive regulation of transcription, DNA-templated
XP_022092028.1	GO:0051254	0.11837	positive regulation of RNA metabolic process
XP_022092028.1	GO:0098542	0.11691	defense response to other organism
XP_022092028.1	GO:0007399	0.1169	nervous system development
XP_022092028.1	GO:1903508	0.11551	positive regulation of nucleic acid-templated transcription
XP_022092028.1	GO:0022610	0.11521	biological adhesion
XP_022092028.1	GO:0045937	0.11456	positive regulation of phosphate metabolic process
XP_022092028.1	GO:1902680	0.11442	positive regulation of RNA biosynthetic process
XP_022092028.1	GO:0010648	0.11348	negative regulation of cell communication
XP_022092028.1	GO:0023057	0.11326	negative regulation of signaling
XP_022092028.1	GO:0010562	0.11134	positive regulation of phosphorus metabolic process
XP_022092028.1	GO:0051172	0.10955	negative regulation of nitrogen compound metabolic process
XP_022092028.1	GO:0044093	0.10725	positive regulation of molecular function
XP_022092028.1	GO:0018193	0.1063	peptidyl-amino acid modification
XP_022092028.1	GO:0042327	0.10541	positive regulation of phosphorylation
XP_022092028.1	GO:0071345	0.10502	cellular response to cytokine stimulus
XP_022092028.1	GO:0002520	0.10035	immune system development
XP_022106122.1	GO:0051179	0.41056	localization
XP_022106122.1	GO:0006810	0.3859	transport
XP_022106122.1	GO:0051234	0.37558	establishment of localization
XP_022106122.1	GO:0071840	0.24129	cellular component organization or biogenesis
XP_022106122.1	GO:0016043	0.20494	cellular component organization
XP_022106122.1	GO:0055085	0.15626	transmembrane transport
XP_022106122.1	GO:0006811	0.1266	ion transport
XP_022106122.1	GO:0034220	0.11511	ion transmembrane transport
XP_022106122.1	GO:0044085	0.10176	cellular component biogenesis
XP_022086880.1	GO:0060255	0.31816	regulation of macromolecule metabolic process
XP_022086880.1	GO:0019222	0.30811	regulation of metabolic process
XP_022086880.1	GO:0016070	0.29048	RNA metabolic process
XP_022086880.1	GO:0031323	0.26937	regulation of cellular metabolic process
XP_022086880.1	GO:0080090	0.26366	regulation of primary metabolic process
XP_022086880.1	GO:0051171	0.25703	regulation of nitrogen compound metabolic process
XP_022086880.1	GO:0010468	0.24774	regulation of gene expression
XP_022086880.1	GO:0071840	0.20564	cellular component organization or biogenesis
XP_022086880.1	GO:0009889	0.20019	regulation of biosynthetic process
XP_022086880.1	GO:0010556	0.19912	regulation of macromolecule biosynthetic process
XP_022086880.1	GO:0031326	0.19143	regulation of cellular biosynthetic process
XP_022086880.1	GO:0043412	0.18977	macromolecule modification
XP_022086880.1	GO:0019438	0.18342	aromatic compound biosynthetic process
XP_022086880.1	GO:0034654	0.18261	nucleobase-containing compound biosynthetic process
XP_022086880.1	GO:2000112	0.18201	regulation of cellular macromolecule biosynthetic process
XP_022086880.1	GO:0032774	0.17741	RNA biosynthetic process
XP_022086880.1	GO:0097659	0.17463	nucleic acid-templated transcription
XP_022086880.1	GO:0016043	0.17248	cellular component organization
XP_022086880.1	GO:0048519	0.15933	negative regulation of biological process
XP_022086880.1	GO:0006351	0.1559	transcription, DNA-templated
XP_022086880.1	GO:0044419	0.15454	interspecies interaction between organisms
XP_022086880.1	GO:0006464	0.13989	cellular protein modification process
XP_022086880.1	GO:0036211	0.13974	protein modification process
XP_022086880.1	GO:0006950	0.13189	response to stress
XP_022086880.1	GO:0032502	0.13148	developmental process
XP_022086880.1	GO:0032501	0.13036	multicellular organismal process
XP_022086880.1	GO:0019219	0.1274	regulation of nucleobase-containing compound metabolic process
XP_022086880.1	GO:0051252	0.12712	regulation of RNA metabolic process
XP_022086880.1	GO:0048856	0.12588	anatomical structure development
XP_022086880.1	GO:0051716	0.1248	cellular response to stimulus
XP_022086880.1	GO:2001141	0.12251	regulation of RNA biosynthetic process
XP_022086880.1	GO:0010605	0.11539	negative regulation of macromolecule metabolic process
XP_022086880.1	GO:0006355	0.11235	regulation of transcription, DNA-templated
XP_022086880.1	GO:0048523	0.11097	negative regulation of cellular process
XP_022086880.1	GO:1903506	0.10864	regulation of nucleic acid-templated transcription
XP_022086880.1	GO:0048518	0.10732	positive regulation of biological process
XP_022086880.1	GO:0009892	0.10617	negative regulation of metabolic process
XP_022102159.1	GO:0051179	0.61038	localization
XP_022102159.1	GO:0023052	0.60974	signaling
XP_022102159.1	GO:0007165	0.58802	signal transduction
XP_022102159.1	GO:0007154	0.57336	cell communication
XP_022102159.1	GO:0051716	0.51735	cellular response to stimulus
XP_022102159.1	GO:0051234	0.44915	establishment of localization
XP_022102159.1	GO:0006810	0.44712	transport
XP_022102159.1	GO:0034220	0.3449	ion transmembrane transport
XP_022102159.1	GO:0006811	0.32318	ion transport
XP_022102159.1	GO:0055085	0.27639	transmembrane transport
XP_022102159.1	GO:0006812	0.2649	cation transport
XP_022102159.1	GO:0098655	0.25713	cation transmembrane transport
XP_022102159.1	GO:0098660	0.22352	inorganic ion transmembrane transport
XP_022102159.1	GO:0065008	0.22028	regulation of biological quality
XP_022102159.1	GO:0042221	0.21804	response to chemical
XP_022102159.1	GO:0098662	0.21551	inorganic cation transmembrane transport
XP_022102159.1	GO:0071840	0.21223	cellular component organization or biogenesis
XP_022102159.1	GO:0016043	0.1904	cellular component organization
XP_022102159.1	GO:0016310	0.18165	phosphorylation
XP_022102159.1	GO:0048518	0.16752	positive regulation of biological process
XP_022102159.1	GO:0065009	0.15285	regulation of molecular function
XP_022102159.1	GO:0032502	0.1503	developmental process
XP_022102159.1	GO:0048583	0.14272	regulation of response to stimulus
XP_022102159.1	GO:0023051	0.13652	regulation of signaling
XP_022102159.1	GO:0006796	0.13548	phosphate-containing compound metabolic process
XP_022102159.1	GO:0010646	0.13324	regulation of cell communication
XP_022102159.1	GO:0009605	0.13141	response to external stimulus
XP_022102159.1	GO:0048856	0.12848	anatomical structure development
XP_022102159.1	GO:0006793	0.12827	phosphorus metabolic process
XP_022102159.1	GO:0006950	0.12115	response to stress
XP_022102159.1	GO:0032501	0.11975	multicellular organismal process
XP_022102159.1	GO:0048522	0.11595	positive regulation of cellular process
XP_022102159.1	GO:0019222	0.11398	regulation of metabolic process
XP_022102159.1	GO:0032879	0.1081	regulation of localization
XP_022102159.1	GO:0044085	0.10491	cellular component biogenesis
XP_022107680.1	GO:0071840	0.39073	cellular component organization or biogenesis
XP_022107680.1	GO:0016043	0.37674	cellular component organization
XP_022107680.1	GO:0051179	0.31613	localization
XP_022107680.1	GO:0019222	0.28519	regulation of metabolic process
XP_022107680.1	GO:0051716	0.28163	cellular response to stimulus
XP_022107680.1	GO:0060255	0.2729	regulation of macromolecule metabolic process
XP_022107680.1	GO:0016070	0.26618	RNA metabolic process
XP_022107680.1	GO:0006996	0.25802	organelle organization
XP_022107680.1	GO:0048518	0.25635	positive regulation of biological process
XP_022107680.1	GO:0032501	0.25456	multicellular organismal process
XP_022107680.1	GO:0051234	0.24014	establishment of localization
XP_022107680.1	GO:0080090	0.23219	regulation of primary metabolic process
XP_022107680.1	GO:0051171	0.22812	regulation of nitrogen compound metabolic process
XP_022107680.1	GO:0007154	0.22772	cell communication
XP_022107680.1	GO:0006810	0.22595	transport
XP_022107680.1	GO:0048519	0.22587	negative regulation of biological process
XP_022107680.1	GO:0023052	0.22578	signaling
XP_022107680.1	GO:0031323	0.22396	regulation of cellular metabolic process
XP_022107680.1	GO:0032502	0.22383	developmental process
XP_022107680.1	GO:0048522	0.22096	positive regulation of cellular process
XP_022107680.1	GO:0010468	0.21971	regulation of gene expression
XP_022107680.1	GO:0048856	0.20654	anatomical structure development
XP_022107680.1	GO:0007165	0.20071	signal transduction
XP_022107680.1	GO:0007275	0.19308	multicellular organism development
XP_022107680.1	GO:0043412	0.18712	macromolecule modification
XP_022107680.1	GO:0044085	0.17931	cellular component biogenesis
XP_022107680.1	GO:0034654	0.1782	nucleobase-containing compound biosynthetic process
XP_022107680.1	GO:0006464	0.17717	cellular protein modification process
XP_022107680.1	GO:0097659	0.17703	nucleic acid-templated transcription
XP_022107680.1	GO:0036211	0.17693	protein modification process
XP_022107680.1	GO:0006950	0.17462	response to stress
XP_022107680.1	GO:0032774	0.17279	RNA biosynthetic process
XP_022107680.1	GO:0022607	0.16751	cellular component assembly
XP_022107680.1	GO:0019438	0.16028	aromatic compound biosynthetic process
XP_022107680.1	GO:0019219	0.1557	regulation of nucleobase-containing compound metabolic process
XP_022107680.1	GO:0006351	0.15487	transcription, DNA-templated
XP_022107680.1	GO:0009889	0.15135	regulation of biosynthetic process
XP_022107680.1	GO:0051252	0.14439	regulation of RNA metabolic process
XP_022107680.1	GO:0031326	0.14343	regulation of cellular biosynthetic process
XP_022107680.1	GO:0048523	0.14101	negative regulation of cellular process
XP_022107680.1	GO:0010556	0.13855	regulation of macromolecule biosynthetic process
XP_022107680.1	GO:0051641	0.137	cellular localization
XP_022107680.1	GO:0043933	0.13268	protein-containing complex subunit organization
XP_022107680.1	GO:0048731	0.13014	system development
XP_022107680.1	GO:2000112	0.12688	regulation of cellular macromolecule biosynthetic process
XP_022107680.1	GO:0048583	0.1261	regulation of response to stimulus
XP_022107680.1	GO:0033036	0.12541	macromolecule localization
XP_022107680.1	GO:0051704	0.12371	multi-organism process
XP_022107680.1	GO:0048869	0.12334	cellular developmental process
XP_022107680.1	GO:2001141	0.12298	regulation of RNA biosynthetic process
XP_022107680.1	GO:0006508	0.11878	proteolysis
XP_022107680.1	GO:0009893	0.11769	positive regulation of metabolic process
XP_022107680.1	GO:0065003	0.11672	protein-containing complex assembly
XP_022107680.1	GO:0006355	0.11539	regulation of transcription, DNA-templated
XP_022107680.1	GO:1903506	0.11537	regulation of nucleic acid-templated transcription
XP_022107680.1	GO:0030154	0.11503	cell differentiation
XP_022107680.1	GO:0008104	0.11228	protein localization
XP_022107680.1	GO:0009892	0.10826	negative regulation of metabolic process
XP_022107680.1	GO:0051128	0.10601	regulation of cellular component organization
XP_022107680.1	GO:0065008	0.1031	regulation of biological quality
XP_022107680.1	GO:0031325	0.10208	positive regulation of cellular metabolic process
XP_022107680.1	GO:0044419	0.10058	interspecies interaction between organisms
XP_022107680.1	GO:0010605	0.10028	negative regulation of macromolecule metabolic process
XP_022096268.1	GO:0016070	0.5629	RNA metabolic process
XP_022096268.1	GO:0034654	0.49716	nucleobase-containing compound biosynthetic process
XP_022096268.1	GO:0019222	0.48968	regulation of metabolic process
XP_022096268.1	GO:0080090	0.45628	regulation of primary metabolic process
XP_022096268.1	GO:0031323	0.45565	regulation of cellular metabolic process
XP_022096268.1	GO:0060255	0.45385	regulation of macromolecule metabolic process
XP_022096268.1	GO:0051171	0.44749	regulation of nitrogen compound metabolic process
XP_022096268.1	GO:0019438	0.43145	aromatic compound biosynthetic process
XP_022096268.1	GO:0097659	0.40233	nucleic acid-templated transcription
XP_022096268.1	GO:0032774	0.4016	RNA biosynthetic process
XP_022096268.1	GO:0006351	0.38211	transcription, DNA-templated
XP_022096268.1	GO:0010468	0.36803	regulation of gene expression
XP_022096268.1	GO:0071840	0.35852	cellular component organization or biogenesis
XP_022096268.1	GO:0019219	0.35175	regulation of nucleobase-containing compound metabolic process
XP_022096268.1	GO:0051252	0.33909	regulation of RNA metabolic process
XP_022096268.1	GO:0016043	0.33112	cellular component organization
XP_022096268.1	GO:0051716	0.32577	cellular response to stimulus
XP_022096268.1	GO:0009889	0.30798	regulation of biosynthetic process
XP_022096268.1	GO:0031326	0.30002	regulation of cellular biosynthetic process
XP_022096268.1	GO:2001141	0.29848	regulation of RNA biosynthetic process
XP_022096268.1	GO:0048518	0.29365	positive regulation of biological process
XP_022096268.1	GO:0010556	0.29339	regulation of macromolecule biosynthetic process
XP_022096268.1	GO:0048519	0.2921	negative regulation of biological process
XP_022096268.1	GO:0006355	0.28653	regulation of transcription, DNA-templated
XP_022096268.1	GO:1903506	0.28587	regulation of nucleic acid-templated transcription
XP_022096268.1	GO:2000112	0.28072	regulation of cellular macromolecule biosynthetic process
XP_022096268.1	GO:0032502	0.27076	developmental process
XP_022096268.1	GO:0048522	0.26045	positive regulation of cellular process
XP_022096268.1	GO:0032501	0.2573	multicellular organismal process
XP_022096268.1	GO:0048856	0.24206	anatomical structure development
XP_022096268.1	GO:0043412	0.23502	macromolecule modification
XP_022096268.1	GO:0023052	0.23326	signaling
XP_022096268.1	GO:0007154	0.23278	cell communication
XP_022096268.1	GO:0048523	0.21717	negative regulation of cellular process
XP_022096268.1	GO:0007165	0.21451	signal transduction
XP_022096268.1	GO:0009893	0.19917	positive regulation of metabolic process
XP_022096268.1	GO:0007275	0.19607	multicellular organism development
XP_022096268.1	GO:0006950	0.19579	response to stress
XP_022096268.1	GO:0006996	0.19569	organelle organization
XP_022096268.1	GO:0044085	0.18652	cellular component biogenesis
XP_022096268.1	GO:0006464	0.18268	cellular protein modification process
XP_022096268.1	GO:0031325	0.18233	positive regulation of cellular metabolic process
XP_022096268.1	GO:0036211	0.18137	protein modification process
XP_022096268.1	GO:0010604	0.16148	positive regulation of macromolecule metabolic process
XP_022096268.1	GO:0009892	0.15706	negative regulation of metabolic process
XP_022096268.1	GO:0010605	0.1507	negative regulation of macromolecule metabolic process
XP_022096268.1	GO:0051173	0.14531	positive regulation of nitrogen compound metabolic process
XP_022096268.1	GO:0048583	0.14318	regulation of response to stimulus
XP_022096268.1	GO:0051179	0.14233	localization
XP_022096268.1	GO:0032268	0.14106	regulation of cellular protein metabolic process
XP_022096268.1	GO:0051246	0.13537	regulation of protein metabolic process
XP_022096268.1	GO:0048731	0.13535	system development
XP_022096268.1	GO:0042221	0.13438	response to chemical
XP_022096268.1	GO:0022607	0.13322	cellular component assembly
XP_022096268.1	GO:0006366	0.12041	transcription by RNA polymerase II
XP_022096268.1	GO:0006357	0.11808	regulation of transcription by RNA polymerase II
XP_022096268.1	GO:0010629	0.11673	negative regulation of gene expression
XP_022096268.1	GO:0031324	0.11301	negative regulation of cellular metabolic process
XP_022096268.1	GO:0051172	0.11096	negative regulation of nitrogen compound metabolic process
XP_022096268.1	GO:0010033	0.11	response to organic substance
XP_022096268.1	GO:0065008	0.10821	regulation of biological quality
XP_022096268.1	GO:0048869	0.10404	cellular developmental process
XP_022096268.1	GO:0010628	0.10311	positive regulation of gene expression
XP_022096268.1	GO:0010646	0.10146	regulation of cell communication
XP_022091264.1	GO:0016070	0.31714	RNA metabolic process
XP_022091264.1	GO:0071840	0.30345	cellular component organization or biogenesis
XP_022091264.1	GO:0016043	0.28555	cellular component organization
XP_022091264.1	GO:0051179	0.21575	localization
XP_022091264.1	GO:0006996	0.21285	organelle organization
XP_022091264.1	GO:0051716	0.18224	cellular response to stimulus
XP_022091264.1	GO:0019222	0.17873	regulation of metabolic process
XP_022091264.1	GO:0034654	0.17821	nucleobase-containing compound biosynthetic process
XP_022091264.1	GO:0043412	0.1724	macromolecule modification
XP_022091264.1	GO:0032774	0.17075	RNA biosynthetic process
XP_022091264.1	GO:0097659	0.16878	nucleic acid-templated transcription
XP_022091264.1	GO:0051234	0.16801	establishment of localization
XP_022091264.1	GO:0019438	0.16221	aromatic compound biosynthetic process
XP_022091264.1	GO:0060255	0.16018	regulation of macromolecule metabolic process
XP_022091264.1	GO:0006810	0.15236	transport
XP_022091264.1	GO:0006351	0.14712	transcription, DNA-templated
XP_022091264.1	GO:0031323	0.14287	regulation of cellular metabolic process
XP_022091264.1	GO:0048519	0.1416	negative regulation of biological process
XP_022091264.1	GO:0080090	0.14025	regulation of primary metabolic process
XP_022091264.1	GO:0010468	0.14005	regulation of gene expression
XP_022091264.1	GO:0032501	0.13725	multicellular organismal process
XP_022091264.1	GO:0006950	0.1366	response to stress
XP_022091264.1	GO:0051171	0.13578	regulation of nitrogen compound metabolic process
XP_022091264.1	GO:0044085	0.13305	cellular component biogenesis
XP_022091264.1	GO:0032502	0.13101	developmental process
XP_022091264.1	GO:0006464	0.13084	cellular protein modification process
XP_022091264.1	GO:0036211	0.13026	protein modification process
XP_022091264.1	GO:0048518	0.11939	positive regulation of biological process
XP_022091264.1	GO:0019219	0.11795	regulation of nucleobase-containing compound metabolic process
XP_022091264.1	GO:0048856	0.11621	anatomical structure development
XP_022091264.1	GO:0007154	0.11463	cell communication
XP_022091264.1	GO:0022607	0.11347	cellular component assembly
XP_022091264.1	GO:0051252	0.10988	regulation of RNA metabolic process
XP_022091264.1	GO:0009889	0.10875	regulation of biosynthetic process
XP_022091264.1	GO:0023052	0.10457	signaling
XP_022091264.1	GO:0031326	0.10384	regulation of cellular biosynthetic process
XP_022091264.1	GO:0010556	0.10176	regulation of macromolecule biosynthetic process
XP_022084302.1	GO:0006518	0.52194	peptide metabolic process
XP_022084302.1	GO:0043043	0.50604	peptide biosynthetic process
XP_022084302.1	GO:0006412	0.50343	translation
XP_022084302.1	GO:0043604	0.47722	amide biosynthetic process
XP_022084302.1	GO:0043603	0.45093	cellular amide metabolic process
XP_022084302.1	GO:0071840	0.39999	cellular component organization or biogenesis
XP_022084302.1	GO:0016043	0.29469	cellular component organization
XP_022084302.1	GO:0044085	0.28934	cellular component biogenesis
XP_022084302.1	GO:0043933	0.19282	protein-containing complex subunit organization
XP_022084302.1	GO:0016070	0.17384	RNA metabolic process
XP_022084302.1	GO:0006996	0.1723	organelle organization
XP_022084302.1	GO:0022607	0.16375	cellular component assembly
XP_022084302.1	GO:0065003	0.1493	protein-containing complex assembly
XP_022084302.1	GO:0034622	0.14345	cellular protein-containing complex assembly
XP_022084302.1	GO:0022613	0.10474	ribonucleoprotein complex biogenesis
XP_022079997.1	GO:0007154	0.9617	cell communication
XP_022079997.1	GO:0023052	0.96124	signaling
XP_022079997.1	GO:0051716	0.95316	cellular response to stimulus
XP_022079997.1	GO:0007165	0.95125	signal transduction
XP_022079997.1	GO:0007186	0.88251	G protein-coupled receptor signaling pathway
XP_022079997.1	GO:0032501	0.77153	multicellular organismal process
XP_022079997.1	GO:0051179	0.70323	localization
XP_022079997.1	GO:0042221	0.61656	response to chemical
XP_022079997.1	GO:0048518	0.61216	positive regulation of biological process
XP_022079997.1	GO:0065008	0.55747	regulation of biological quality
XP_022079997.1	GO:0048522	0.54616	positive regulation of cellular process
XP_022079997.1	GO:0006810	0.54229	transport
XP_022079997.1	GO:0051234	0.5411	establishment of localization
XP_022079997.1	GO:0003008	0.53215	system process
XP_022079997.1	GO:0023051	0.48774	regulation of signaling
XP_022079997.1	GO:0010646	0.48468	regulation of cell communication
XP_022079997.1	GO:0051239	0.45949	regulation of multicellular organismal process
XP_022079997.1	GO:0035556	0.4593	intracellular signal transduction
XP_022079997.1	GO:0048583	0.45833	regulation of response to stimulus
XP_022079997.1	GO:0032879	0.44122	regulation of localization
XP_022079997.1	GO:0070887	0.42883	cellular response to chemical stimulus
XP_022079997.1	GO:0007166	0.41916	cell surface receptor signaling pathway
XP_022079997.1	GO:0006874	0.41506	cellular calcium ion homeostasis
XP_022079997.1	GO:0010033	0.41008	response to organic substance
XP_022079997.1	GO:0055074	0.40427	calcium ion homeostasis
XP_022079997.1	GO:0032502	0.39924	developmental process
XP_022079997.1	GO:0007275	0.39252	multicellular organism development
XP_022079997.1	GO:0051480	0.38693	regulation of cytosolic calcium ion concentration
XP_022079997.1	GO:0007267	0.38531	cell-cell signaling
XP_022079997.1	GO:0048731	0.38243	system development
XP_022079997.1	GO:0072507	0.37989	divalent inorganic cation homeostasis
XP_022079997.1	GO:0048856	0.3769	anatomical structure development
XP_022079997.1	GO:0072503	0.36819	cellular divalent inorganic cation homeostasis
XP_022079997.1	GO:0071310	0.3669	cellular response to organic substance
XP_022079997.1	GO:0009605	0.35622	response to external stimulus
XP_022079997.1	GO:0042592	0.35575	homeostatic process
XP_022079997.1	GO:0048519	0.35472	negative regulation of biological process
XP_022079997.1	GO:0048878	0.34273	chemical homeostasis
XP_022079997.1	GO:0009966	0.34246	regulation of signal transduction
XP_022079997.1	GO:0006811	0.34042	ion transport
XP_022079997.1	GO:0048523	0.33989	negative regulation of cellular process
XP_022079997.1	GO:0050801	0.33797	ion homeostasis
XP_022079997.1	GO:0055080	0.33667	cation homeostasis
XP_022079997.1	GO:0048584	0.3329	positive regulation of response to stimulus
XP_022079997.1	GO:0055065	0.33178	metal ion homeostasis
XP_022079997.1	GO:0065009	0.33045	regulation of molecular function
XP_022079997.1	GO:0006875	0.32969	cellular metal ion homeostasis
XP_022079997.1	GO:0007204	0.32647	positive regulation of cytosolic calcium ion concentration
XP_022079997.1	GO:0006873	0.32611	cellular ion homeostasis
XP_022079997.1	GO:0051049	0.32419	regulation of transport
XP_022079997.1	GO:0098771	0.32313	inorganic ion homeostasis
XP_022079997.1	GO:0010647	0.32137	positive regulation of cell communication
XP_022079997.1	GO:0055082	0.31834	cellular chemical homeostasis
XP_022079997.1	GO:0019222	0.31789	regulation of metabolic process
XP_022079997.1	GO:0030003	0.31626	cellular cation homeostasis
XP_022079997.1	GO:0023056	0.31318	positive regulation of signaling
XP_022079997.1	GO:0019932	0.30828	second-messenger-mediated signaling
XP_022079997.1	GO:0051240	0.28901	positive regulation of multicellular organismal process
XP_022079997.1	GO:0009893	0.28542	positive regulation of metabolic process
XP_022079997.1	GO:0019725	0.28535	cellular homeostasis
XP_022079997.1	GO:0002376	0.2698	immune system process
XP_022079997.1	GO:0040011	0.26954	locomotion
XP_022079997.1	GO:0009719	0.26947	response to endogenous stimulus
XP_022079997.1	GO:0044057	0.26755	regulation of system process
XP_022079997.1	GO:0050877	0.26714	nervous system process
XP_022079997.1	GO:0060255	0.26291	regulation of macromolecule metabolic process
XP_022079997.1	GO:0006950	0.26242	response to stress
XP_022079997.1	GO:0008015	0.25913	blood circulation
XP_022079997.1	GO:0003013	0.2541	circulatory system process
XP_022079997.1	GO:0016477	0.25108	cell migration
XP_022079997.1	GO:0071495	0.24707	cellular response to endogenous stimulus
XP_022079997.1	GO:1902531	0.24374	regulation of intracellular signal transduction
XP_022079997.1	GO:0050790	0.23954	regulation of catalytic activity
XP_022079997.1	GO:0009967	0.23612	positive regulation of signal transduction
XP_022079997.1	GO:0006812	0.23588	cation transport
XP_022079997.1	GO:0010604	0.23571	positive regulation of macromolecule metabolic process
XP_022079997.1	GO:1901700	0.23055	response to oxygen-containing compound
XP_022079997.1	GO:0032268	0.23019	regulation of cellular protein metabolic process
XP_022079997.1	GO:0055085	0.22783	transmembrane transport
XP_022079997.1	GO:0099537	0.22777	trans-synaptic signaling
XP_022079997.1	GO:0031323	0.22561	regulation of cellular metabolic process
XP_022079997.1	GO:0048513	0.22527	animal organ development
XP_022079997.1	GO:0051246	0.22493	regulation of protein metabolic process
XP_022079997.1	GO:0099536	0.2241	synaptic signaling
XP_022079997.1	GO:0019220	0.22313	regulation of phosphate metabolic process
XP_022079997.1	GO:0098916	0.2228	anterograde trans-synaptic signaling
XP_022079997.1	GO:0007268	0.22013	chemical synaptic transmission
XP_022079997.1	GO:0051174	0.22005	regulation of phosphorus metabolic process
XP_022079997.1	GO:0051674	0.21977	localization of cell
XP_022079997.1	GO:0080090	0.21878	regulation of primary metabolic process
XP_022079997.1	GO:0030154	0.21705	cell differentiation
XP_022079997.1	GO:0048869	0.21373	cellular developmental process
XP_022079997.1	GO:1902533	0.20987	positive regulation of intracellular signal transduction
XP_022079997.1	GO:0048870	0.20911	cell motility
XP_022079997.1	GO:0006928	0.20694	movement of cell or subcellular component
XP_022079997.1	GO:0045937	0.20647	positive regulation of phosphate metabolic process
XP_022079997.1	GO:0031325	0.20621	positive regulation of cellular metabolic process
XP_022079997.1	GO:0010562	0.20421	positive regulation of phosphorus metabolic process
XP_022079997.1	GO:0051171	0.20322	regulation of nitrogen compound metabolic process
XP_022079997.1	GO:0046903	0.20126	secretion
XP_022079997.1	GO:0051046	0.19976	regulation of secretion
XP_022079997.1	GO:0034220	0.19898	ion transmembrane transport
XP_022079997.1	GO:0031399	0.19853	regulation of protein modification process
XP_022079997.1	GO:0006952	0.19466	defense response
XP_022079997.1	GO:0032270	0.19355	positive regulation of cellular protein metabolic process
XP_022079997.1	GO:1901699	0.18776	cellular response to nitrogen compound
XP_022079997.1	GO:0042325	0.18596	regulation of phosphorylation
XP_022079997.1	GO:1901698	0.18583	response to nitrogen compound
XP_022079997.1	GO:0010243	0.18378	response to organonitrogen compound
XP_022079997.1	GO:0001932	0.18202	regulation of protein phosphorylation
XP_022079997.1	GO:0001934	0.18053	positive regulation of protein phosphorylation
XP_022079997.1	GO:0042327	0.17923	positive regulation of phosphorylation
XP_022079997.1	GO:1901701	0.17733	cellular response to oxygen-containing compound
XP_022079997.1	GO:0051247	0.17685	positive regulation of protein metabolic process
XP_022079997.1	GO:0051173	0.17349	positive regulation of nitrogen compound metabolic process
XP_022079997.1	GO:0006954	0.1725	inflammatory response
XP_022079997.1	GO:0098655	0.16847	cation transmembrane transport
XP_022079997.1	GO:0071417	0.1675	cellular response to organonitrogen compound
XP_022079997.1	GO:0032101	0.16525	regulation of response to external stimulus
XP_022079997.1	GO:0043269	0.16457	regulation of ion transport
XP_022079997.1	GO:0006955	0.16334	immune response
XP_022079997.1	GO:0050793	0.16326	regulation of developmental process
XP_022079997.1	GO:0023014	0.16305	signal transduction by protein phosphorylation
XP_022079997.1	GO:0140352	0.16296	export from cell
XP_022079997.1	GO:0007399	0.16285	nervous system development
XP_022079997.1	GO:0031401	0.16223	positive regulation of protein modification process
XP_022079997.1	GO:2000026	0.16049	regulation of multicellular organismal development
XP_022079997.1	GO:0016310	0.15909	phosphorylation
XP_022079997.1	GO:0051050	0.15853	positive regulation of transport
XP_022079997.1	GO:0003018	0.15409	vascular process in circulatory system
XP_022079997.1	GO:0098660	0.15253	inorganic ion transmembrane transport
XP_022079997.1	GO:0090066	0.15212	regulation of anatomical structure size
XP_022079997.1	GO:0044093	0.15123	positive regulation of molecular function
XP_022079997.1	GO:0000165	0.14936	MAPK cascade
XP_022079997.1	GO:0032940	0.1488	secretion by cell
XP_022079997.1	GO:0071840	0.14833	cellular component organization or biogenesis
XP_022079997.1	GO:0042330	0.14771	taxis
XP_022079997.1	GO:0016043	0.14744	cellular component organization
XP_022079997.1	GO:0006464	0.14693	cellular protein modification process
XP_022079997.1	GO:0002682	0.14578	regulation of immune system process
XP_022079997.1	GO:0006935	0.14558	chemotaxis
XP_022079997.1	GO:0030001	0.14539	metal ion transport
XP_022079997.1	GO:0009653	0.14519	anatomical structure morphogenesis
XP_022079997.1	GO:0036211	0.14494	protein modification process
XP_022079997.1	GO:0035296	0.14355	regulation of tube diameter
XP_022079997.1	GO:0035150	0.14267	regulation of tube size
XP_022079997.1	GO:0071702	0.14227	organic substance transport
XP_022079997.1	GO:0043412	0.14218	macromolecule modification
XP_022079997.1	GO:0050900	0.14099	leukocyte migration
XP_022079997.1	GO:0071705	0.1406	nitrogen compound transport
XP_022079997.1	GO:1903522	0.14017	regulation of blood circulation
XP_022079997.1	GO:0043408	0.13937	regulation of MAPK cascade
XP_022079997.1	GO:0051270	0.13731	regulation of cellular component movement
XP_022079997.1	GO:0007600	0.13489	sensory perception
XP_022079997.1	GO:0097746	0.13325	regulation of blood vessel diameter
XP_022079997.1	GO:0042127	0.13291	regulation of cell population proliferation
XP_022079997.1	GO:0098662	0.13215	inorganic cation transmembrane transport
XP_022079997.1	GO:0040012	0.1303	regulation of locomotion
XP_022079997.1	GO:0006796	0.12956	phosphate-containing compound metabolic process
XP_022079997.1	GO:0008283	0.12938	cell population proliferation
XP_022079997.1	GO:1903530	0.12922	regulation of secretion by cell
XP_022079997.1	GO:0006468	0.1282	protein phosphorylation
XP_022079997.1	GO:0014070	0.12639	response to organic cyclic compound
XP_022079997.1	GO:0023061	0.12578	signal release
XP_022079997.1	GO:0048585	0.12423	negative regulation of response to stimulus
XP_022079997.1	GO:0006816	0.12378	calcium ion transport
XP_022079997.1	GO:0080134	0.12253	regulation of response to stress
XP_022079997.1	GO:0043410	0.12235	positive regulation of MAPK cascade
XP_022079997.1	GO:0010648	0.1218	negative regulation of cell communication
XP_022079997.1	GO:2000145	0.12164	regulation of cell motility
XP_022079997.1	GO:0023057	0.12104	negative regulation of signaling
XP_022079997.1	GO:0051641	0.12099	cellular localization
XP_022079997.1	GO:0006793	0.11956	phosphorus metabolic process
XP_022079997.1	GO:0030334	0.11953	regulation of cell migration
XP_022079997.1	GO:0060326	0.11783	cell chemotaxis
XP_022079997.1	GO:0007610	0.11501	behavior
XP_022079997.1	GO:0051094	0.11334	positive regulation of developmental process
XP_022079997.1	GO:0072359	0.11317	circulatory system development
XP_022079997.1	GO:0033036	0.11313	macromolecule localization
XP_022079997.1	GO:0010959	0.10951	regulation of metal ion transport
XP_022079997.1	GO:0048468	0.10761	cell development
XP_022079997.1	GO:0071407	0.10578	cellular response to organic cyclic compound
XP_022079997.1	GO:0009888	0.10508	tissue development
XP_022079997.1	GO:0051241	0.10309	negative regulation of multicellular organismal process
XP_022079997.1	GO:0019722	0.10242	calcium-mediated signaling
XP_022079997.1	GO:0009725	0.10139	response to hormone
XP_022095183.1	GO:0051179	0.67195	localization
XP_022095183.1	GO:0051234	0.61826	establishment of localization
XP_022095183.1	GO:0006810	0.60296	transport
XP_022095183.1	GO:0055085	0.38444	transmembrane transport
XP_022095183.1	GO:0006811	0.26817	ion transport
XP_022095183.1	GO:0071702	0.22684	organic substance transport
XP_022095183.1	GO:0034220	0.17782	ion transmembrane transport
XP_022095183.1	GO:0033036	0.17626	macromolecule localization
XP_022095183.1	GO:0071705	0.15337	nitrogen compound transport
XP_022095183.1	GO:0006812	0.13361	cation transport
XP_022095183.1	GO:0008104	0.13048	protein localization
XP_022095183.1	GO:0071840	0.12129	cellular component organization or biogenesis
XP_022095183.1	GO:0044419	0.1193	interspecies interaction between organisms
XP_022095183.1	GO:0042886	0.11375	amide transport
XP_022095183.1	GO:0016043	0.11176	cellular component organization
XP_022095183.1	GO:0045184	0.10532	establishment of protein localization
XP_022095183.1	GO:0015833	0.10511	peptide transport
XP_022095183.1	GO:0051641	0.10098	cellular localization
XP_022082149.1	GO:0006082	0.21836	organic acid metabolic process
XP_022082149.1	GO:0043436	0.20469	oxoacid metabolic process
XP_022082149.1	GO:0044283	0.18527	small molecule biosynthetic process
XP_022082149.1	GO:0006629	0.18251	lipid metabolic process
XP_022082149.1	GO:0042180	0.16679	cellular ketone metabolic process
XP_022082149.1	GO:0019752	0.14846	carboxylic acid metabolic process
XP_022082149.1	GO:1901661	0.14389	quinone metabolic process
XP_022082149.1	GO:0032787	0.1362	monocarboxylic acid metabolic process
XP_022082149.1	GO:0009056	0.12889	catabolic process
XP_022082149.1	GO:1901663	0.12551	quinone biosynthetic process
XP_022082149.1	GO:0042181	0.12234	ketone biosynthetic process
XP_022082149.1	GO:0044248	0.11963	cellular catabolic process
XP_022082149.1	GO:0042221	0.11312	response to chemical
XP_022103568.1	GO:0043603	0.43153	cellular amide metabolic process
XP_022103568.1	GO:0043604	0.3443	amide biosynthetic process
XP_022103568.1	GO:0006518	0.32761	peptide metabolic process
XP_022103568.1	GO:0043043	0.2035	peptide biosynthetic process
XP_022103568.1	GO:0006793	0.17933	phosphorus metabolic process
XP_022103568.1	GO:1901575	0.17891	organic substance catabolic process
XP_022103568.1	GO:0044248	0.17781	cellular catabolic process
XP_022103568.1	GO:0006796	0.17695	phosphate-containing compound metabolic process
XP_022103568.1	GO:0009056	0.1766	catabolic process
XP_022103568.1	GO:0042221	0.1727	response to chemical
XP_022103568.1	GO:0055086	0.16914	nucleobase-containing small molecule metabolic process
XP_022103568.1	GO:0006412	0.16687	translation
XP_022103568.1	GO:0006082	0.1524	organic acid metabolic process
XP_022103568.1	GO:1901565	0.15092	organonitrogen compound catabolic process
XP_022103568.1	GO:0071840	0.14792	cellular component organization or biogenesis
XP_022103568.1	GO:0043436	0.14254	oxoacid metabolic process
XP_022103568.1	GO:0019752	0.14233	carboxylic acid metabolic process
XP_022103568.1	GO:0016043	0.14195	cellular component organization
XP_022103568.1	GO:0043412	0.13911	macromolecule modification
XP_022103568.1	GO:0046700	0.1196	heterocycle catabolic process
XP_022103568.1	GO:1901361	0.11216	organic cyclic compound catabolic process
XP_022103568.1	GO:1901135	0.10991	carbohydrate derivative metabolic process
XP_022103568.1	GO:0019637	0.10885	organophosphate metabolic process
XP_022103568.1	GO:0009112	0.10668	nucleobase metabolic process
XP_022079302.1	GO:0019222	0.90469	regulation of metabolic process
XP_022079302.1	GO:0060255	0.9043	regulation of macromolecule metabolic process
XP_022079302.1	GO:0051171	0.89125	regulation of nitrogen compound metabolic process
XP_022079302.1	GO:0080090	0.89095	regulation of primary metabolic process
XP_022079302.1	GO:0031323	0.88592	regulation of cellular metabolic process
XP_022079302.1	GO:0051716	0.87335	cellular response to stimulus
XP_022079302.1	GO:0016070	0.83192	RNA metabolic process
XP_022079302.1	GO:0048518	0.80864	positive regulation of biological process
XP_022079302.1	GO:0007154	0.80502	cell communication
XP_022079302.1	GO:0010468	0.78538	regulation of gene expression
XP_022079302.1	GO:0032774	0.77448	RNA biosynthetic process
XP_022079302.1	GO:0097659	0.77439	nucleic acid-templated transcription
XP_022079302.1	GO:0006351	0.77155	transcription, DNA-templated
XP_022079302.1	GO:0048522	0.77045	positive regulation of cellular process
XP_022079302.1	GO:0023052	0.74389	signaling
XP_022079302.1	GO:0019219	0.74115	regulation of nucleobase-containing compound metabolic process
XP_022079302.1	GO:0034654	0.73071	nucleobase-containing compound biosynthetic process
XP_022079302.1	GO:0009889	0.71464	regulation of biosynthetic process
XP_022079302.1	GO:0031326	0.71461	regulation of cellular biosynthetic process
XP_022079302.1	GO:0010556	0.71332	regulation of macromolecule biosynthetic process
XP_022079302.1	GO:2001141	0.71	regulation of RNA biosynthetic process
XP_022079302.1	GO:1903506	0.70898	regulation of nucleic acid-templated transcription
XP_022079302.1	GO:0051252	0.70804	regulation of RNA metabolic process
XP_022079302.1	GO:0006355	0.70687	regulation of transcription, DNA-templated
XP_022079302.1	GO:0007165	0.69831	signal transduction
XP_022079302.1	GO:2000112	0.69128	regulation of cellular macromolecule biosynthetic process
XP_022079302.1	GO:0009893	0.66087	positive regulation of metabolic process
XP_022079302.1	GO:0010604	0.65864	positive regulation of macromolecule metabolic process
XP_022079302.1	GO:0019438	0.64032	aromatic compound biosynthetic process
XP_022079302.1	GO:0048519	0.61339	negative regulation of biological process
XP_022079302.1	GO:0006950	0.61289	response to stress
XP_022079302.1	GO:0048583	0.60823	regulation of response to stimulus
XP_022079302.1	GO:0031325	0.60325	positive regulation of cellular metabolic process
XP_022079302.1	GO:0051173	0.59573	positive regulation of nitrogen compound metabolic process
XP_022079302.1	GO:0048523	0.56413	negative regulation of cellular process
XP_022079302.1	GO:0032501	0.53528	multicellular organismal process
XP_022079302.1	GO:0042221	0.5324	response to chemical
XP_022079302.1	GO:0010646	0.50505	regulation of cell communication
XP_022079302.1	GO:0032502	0.4918	developmental process
XP_022079302.1	GO:0010033	0.49105	response to organic substance
XP_022079302.1	GO:0023051	0.48244	regulation of signaling
XP_022079302.1	GO:0016043	0.47647	cellular component organization
XP_022079302.1	GO:0071840	0.46194	cellular component organization or biogenesis
XP_022079302.1	GO:0048856	0.45349	anatomical structure development
XP_022079302.1	GO:0010628	0.44373	positive regulation of gene expression
XP_022079302.1	GO:0071310	0.44165	cellular response to organic substance
XP_022079302.1	GO:0070887	0.43978	cellular response to chemical stimulus
XP_022079302.1	GO:0051246	0.42035	regulation of protein metabolic process
XP_022079302.1	GO:0032268	0.41003	regulation of cellular protein metabolic process
XP_022079302.1	GO:0009966	0.39887	regulation of signal transduction
XP_022079302.1	GO:0007275	0.37541	multicellular organism development
XP_022079302.1	GO:0002376	0.34881	immune system process
XP_022079302.1	GO:0009605	0.33236	response to external stimulus
XP_022079302.1	GO:0051179	0.30602	localization
XP_022079302.1	GO:0048731	0.30557	system development
XP_022079302.1	GO:0006366	0.29635	transcription by RNA polymerase II
XP_022079302.1	GO:0048584	0.29498	positive regulation of response to stimulus
XP_022079302.1	GO:0031328	0.29225	positive regulation of cellular biosynthetic process
XP_022079302.1	GO:0006357	0.29122	regulation of transcription by RNA polymerase II
XP_022079302.1	GO:0010557	0.28926	positive regulation of macromolecule biosynthetic process
XP_022079302.1	GO:0009891	0.28684	positive regulation of biosynthetic process
XP_022079302.1	GO:0031399	0.2847	regulation of protein modification process
XP_022079302.1	GO:0065009	0.28272	regulation of molecular function
XP_022079302.1	GO:0009892	0.28243	negative regulation of metabolic process
XP_022079302.1	GO:0006996	0.27753	organelle organization
XP_022079302.1	GO:0045935	0.277	positive regulation of nucleobase-containing compound metabolic process
XP_022079302.1	GO:0048869	0.27149	cellular developmental process
XP_022079302.1	GO:0010605	0.2644	negative regulation of macromolecule metabolic process
XP_022079302.1	GO:0030154	0.25845	cell differentiation
XP_022079302.1	GO:0045893	0.25794	positive regulation of transcription, DNA-templated
XP_022079302.1	GO:0032270	0.25538	positive regulation of cellular protein metabolic process
XP_022079302.1	GO:0051247	0.24984	positive regulation of protein metabolic process
XP_022079302.1	GO:0051254	0.24842	positive regulation of RNA metabolic process
XP_022079302.1	GO:1903508	0.24524	positive regulation of nucleic acid-templated transcription
XP_022079302.1	GO:1902680	0.24468	positive regulation of RNA biosynthetic process
XP_022079302.1	GO:0007166	0.24193	cell surface receptor signaling pathway
XP_022079302.1	GO:0006464	0.24058	cellular protein modification process
XP_022079302.1	GO:0036211	0.23809	protein modification process
XP_022079302.1	GO:0043412	0.23399	macromolecule modification
XP_022079302.1	GO:0051174	0.23031	regulation of phosphorus metabolic process
XP_022079302.1	GO:0019220	0.22878	regulation of phosphate metabolic process
XP_022079302.1	GO:0031324	0.21753	negative regulation of cellular metabolic process
XP_022079302.1	GO:0051239	0.21445	regulation of multicellular organismal process
XP_022079302.1	GO:0065008	0.20928	regulation of biological quality
XP_022079302.1	GO:0010647	0.20841	positive regulation of cell communication
XP_022079302.1	GO:0080134	0.20412	regulation of response to stress
XP_022079302.1	GO:0023056	0.19651	positive regulation of signaling
XP_022079302.1	GO:0051172	0.1911	negative regulation of nitrogen compound metabolic process
XP_022079302.1	GO:0042325	0.19052	regulation of phosphorylation
XP_022079302.1	GO:0010629	0.18801	negative regulation of gene expression
XP_022079302.1	GO:0045944	0.18741	positive regulation of transcription by RNA polymerase II
XP_022079302.1	GO:0033554	0.17931	cellular response to stress
XP_022079302.1	GO:0006952	0.17491	defense response
XP_022079302.1	GO:0006468	0.16981	protein phosphorylation
XP_022079302.1	GO:0051128	0.16827	regulation of cellular component organization
XP_022079302.1	GO:0001932	0.16396	regulation of protein phosphorylation
XP_022079302.1	GO:0016310	0.1629	phosphorylation
XP_022079302.1	GO:0035556	0.16287	intracellular signal transduction
XP_022079302.1	GO:0048513	0.15263	animal organ development
XP_022079302.1	GO:1902531	0.14983	regulation of intracellular signal transduction
XP_022079302.1	GO:0006955	0.14211	immune response
XP_022079302.1	GO:0050790	0.14143	regulation of catalytic activity
XP_022079302.1	GO:0009967	0.13734	positive regulation of signal transduction
XP_022079302.1	GO:0051234	0.1354	establishment of localization
XP_022079302.1	GO:0050793	0.13175	regulation of developmental process
XP_022079302.1	GO:0044093	0.12773	positive regulation of molecular function
XP_022079302.1	GO:0044085	0.12696	cellular component biogenesis
XP_022079302.1	GO:0044419	0.12462	interspecies interaction between organisms
XP_022079302.1	GO:0009890	0.12129	negative regulation of biosynthetic process
XP_022079302.1	GO:0008219	0.12128	cell death
XP_022079302.1	GO:0032879	0.12024	regulation of localization
XP_022079302.1	GO:0022607	0.11976	cellular component assembly
XP_022079302.1	GO:0048585	0.11967	negative regulation of response to stimulus
XP_022079302.1	GO:0031327	0.11959	negative regulation of cellular biosynthetic process
XP_022079302.1	GO:0006810	0.11918	transport
XP_022079302.1	GO:0009607	0.1186	response to biotic stimulus
XP_022079302.1	GO:0012501	0.11843	programmed cell death
XP_022079302.1	GO:0002682	0.11724	regulation of immune system process
XP_022079302.1	GO:0031401	0.11686	positive regulation of protein modification process
XP_022079302.1	GO:0010558	0.11521	negative regulation of macromolecule biosynthetic process
XP_022079302.1	GO:0033036	0.11197	macromolecule localization
XP_022079302.1	GO:0006915	0.10784	apoptotic process
XP_022079302.1	GO:0051707	0.10672	response to other organism
XP_022079302.1	GO:0043207	0.10639	response to external biotic stimulus
XP_022079302.1	GO:0008283	0.1057	cell population proliferation
XP_022079302.1	GO:0009653	0.10205	anatomical structure morphogenesis
XP_022079302.1	GO:0008104	0.1003	protein localization
XP_022109493.1	GO:0007154	0.96878	cell communication
XP_022109493.1	GO:0023052	0.96505	signaling
XP_022109493.1	GO:0051716	0.96477	cellular response to stimulus
XP_022109493.1	GO:0048583	0.96281	regulation of response to stimulus
XP_022109493.1	GO:0007165	0.95757	signal transduction
XP_022109493.1	GO:0048518	0.95713	positive regulation of biological process
XP_022109493.1	GO:0002376	0.9488	immune system process
XP_022109493.1	GO:0019222	0.94708	regulation of metabolic process
XP_022109493.1	GO:0060255	0.93864	regulation of macromolecule metabolic process
XP_022109493.1	GO:0048522	0.93647	positive regulation of cellular process
XP_022109493.1	GO:0031323	0.91883	regulation of cellular metabolic process
XP_022109493.1	GO:0009605	0.89564	response to external stimulus
XP_022109493.1	GO:0051171	0.89341	regulation of nitrogen compound metabolic process
XP_022109493.1	GO:0006955	0.89165	immune response
XP_022109493.1	GO:0080090	0.89085	regulation of primary metabolic process
XP_022109493.1	GO:0023051	0.88901	regulation of signaling
XP_022109493.1	GO:0010646	0.88866	regulation of cell communication
XP_022109493.1	GO:0006950	0.88405	response to stress
XP_022109493.1	GO:0006952	0.86903	defense response
XP_022109493.1	GO:0009893	0.86747	positive regulation of metabolic process
XP_022109493.1	GO:0010604	0.86707	positive regulation of macromolecule metabolic process
XP_022109493.1	GO:0002682	0.86133	regulation of immune system process
XP_022109493.1	GO:0009966	0.84037	regulation of signal transduction
XP_022109493.1	GO:0048584	0.8	positive regulation of response to stimulus
XP_022109493.1	GO:0010468	0.77515	regulation of gene expression
XP_022109493.1	GO:0031325	0.77471	positive regulation of cellular metabolic process
XP_022109493.1	GO:0042221	0.77199	response to chemical
XP_022109493.1	GO:0007166	0.76684	cell surface receptor signaling pathway
XP_022109493.1	GO:0051174	0.76626	regulation of phosphorus metabolic process
XP_022109493.1	GO:0019220	0.76566	regulation of phosphate metabolic process
XP_022109493.1	GO:0051173	0.76385	positive regulation of nitrogen compound metabolic process
XP_022109493.1	GO:0080134	0.76109	regulation of response to stress
XP_022109493.1	GO:0070887	0.74307	cellular response to chemical stimulus
XP_022109493.1	GO:0051246	0.74225	regulation of protein metabolic process
XP_022109493.1	GO:0050776	0.72983	regulation of immune response
XP_022109493.1	GO:0031399	0.72959	regulation of protein modification process
XP_022109493.1	GO:0048519	0.72425	negative regulation of biological process
XP_022109493.1	GO:0051707	0.7122	response to other organism
XP_022109493.1	GO:0043207	0.7097	response to external biotic stimulus
XP_022109493.1	GO:0032268	0.7048	regulation of cellular protein metabolic process
XP_022109493.1	GO:0042325	0.70105	regulation of phosphorylation
XP_022109493.1	GO:0065009	0.69489	regulation of molecular function
XP_022109493.1	GO:0009607	0.69086	response to biotic stimulus
XP_022109493.1	GO:0071310	0.68952	cellular response to organic substance
XP_022109493.1	GO:0010033	0.6843	response to organic substance
XP_022109493.1	GO:0031347	0.67156	regulation of defense response
XP_022109493.1	GO:0048523	0.65693	negative regulation of cellular process
XP_022109493.1	GO:0036211	0.65649	protein modification process
XP_022109493.1	GO:0010647	0.65579	positive regulation of cell communication
XP_022109493.1	GO:0001932	0.65128	regulation of protein phosphorylation
XP_022109493.1	GO:0006464	0.64993	cellular protein modification process
XP_022109493.1	GO:0097659	0.64985	nucleic acid-templated transcription
XP_022109493.1	GO:0023056	0.64984	positive regulation of signaling
XP_022109493.1	GO:0043412	0.6482	macromolecule modification
XP_022109493.1	GO:0032101	0.64346	regulation of response to external stimulus
XP_022109493.1	GO:0032774	0.64274	RNA biosynthetic process
XP_022109493.1	GO:0002684	0.63123	positive regulation of immune system process
XP_022109493.1	GO:0031326	0.62078	regulation of cellular biosynthetic process
XP_022109493.1	GO:0009889	0.6176	regulation of biosynthetic process
XP_022109493.1	GO:0019438	0.6154	aromatic compound biosynthetic process
XP_022109493.1	GO:0006351	0.61325	transcription, DNA-templated
XP_022109493.1	GO:0016070	0.60864	RNA metabolic process
XP_022109493.1	GO:0010628	0.59704	positive regulation of gene expression
XP_022109493.1	GO:2001141	0.58808	regulation of RNA biosynthetic process
XP_022109493.1	GO:0010556	0.58571	regulation of macromolecule biosynthetic process
XP_022109493.1	GO:0044419	0.58078	interspecies interaction between organisms
XP_022109493.1	GO:0032501	0.56982	multicellular organismal process
XP_022109493.1	GO:1903506	0.56355	regulation of nucleic acid-templated transcription
XP_022109493.1	GO:0006355	0.55997	regulation of transcription, DNA-templated
XP_022109493.1	GO:0019219	0.55346	regulation of nucleobase-containing compound metabolic process
XP_022109493.1	GO:2000112	0.54537	regulation of cellular macromolecule biosynthetic process
XP_022109493.1	GO:0051252	0.54493	regulation of RNA metabolic process
XP_022109493.1	GO:0034654	0.54244	nucleobase-containing compound biosynthetic process
XP_022109493.1	GO:0019221	0.53493	cytokine-mediated signaling pathway
XP_022109493.1	GO:0034097	0.53444	response to cytokine
XP_022109493.1	GO:0002252	0.53285	immune effector process
XP_022109493.1	GO:0098542	0.52446	defense response to other organism
XP_022109493.1	GO:0006468	0.52393	protein phosphorylation
XP_022109493.1	GO:0042327	0.51533	positive regulation of phosphorylation
XP_022109493.1	GO:0010562	0.51479	positive regulation of phosphorus metabolic process
XP_022109493.1	GO:0031401	0.51429	positive regulation of protein modification process
XP_022109493.1	GO:0016310	0.51312	phosphorylation
XP_022109493.1	GO:0001934	0.51252	positive regulation of protein phosphorylation
XP_022109493.1	GO:0045321	0.50696	leukocyte activation
XP_022109493.1	GO:0051247	0.50433	positive regulation of protein metabolic process
XP_022109493.1	GO:0071345	0.50409	cellular response to cytokine stimulus
XP_022109493.1	GO:0045937	0.49446	positive regulation of phosphate metabolic process
XP_022109493.1	GO:0001775	0.49337	cell activation
XP_022109493.1	GO:0032270	0.49106	positive regulation of cellular protein metabolic process
XP_022109493.1	GO:0048585	0.47862	negative regulation of response to stimulus
XP_022109493.1	GO:0009967	0.47377	positive regulation of signal transduction
XP_022109493.1	GO:0051239	0.47204	regulation of multicellular organismal process
XP_022109493.1	GO:0016043	0.45273	cellular component organization
XP_022109493.1	GO:0045087	0.43784	innate immune response
XP_022109493.1	GO:0051240	0.43394	positive regulation of multicellular organismal process
XP_022109493.1	GO:0012501	0.42756	programmed cell death
XP_022109493.1	GO:0002683	0.41756	negative regulation of immune system process
XP_022109493.1	GO:0032502	0.41126	developmental process
XP_022109493.1	GO:0008219	0.3994	cell death
XP_022109493.1	GO:0050778	0.38337	positive regulation of immune response
XP_022109493.1	GO:0071840	0.37905	cellular component organization or biogenesis
XP_022109493.1	GO:0006796	0.36754	phosphate-containing compound metabolic process
XP_022109493.1	GO:0001817	0.35822	regulation of cytokine production
XP_022109493.1	GO:0006915	0.35773	apoptotic process
XP_022109493.1	GO:0001816	0.3462	cytokine production
XP_022109493.1	GO:1902531	0.34578	regulation of intracellular signal transduction
XP_022109493.1	GO:0006793	0.33821	phosphorus metabolic process
XP_022109493.1	GO:0048869	0.32711	cellular developmental process
XP_022109493.1	GO:0001819	0.32708	positive regulation of cytokine production
XP_022109493.1	GO:0002831	0.32424	regulation of response to biotic stimulus
XP_022109493.1	GO:0032879	0.31819	regulation of localization
XP_022109493.1	GO:0048856	0.31708	anatomical structure development
XP_022109493.1	GO:0046649	0.31222	lymphocyte activation
XP_022109493.1	GO:0051179	0.31154	localization
XP_022109493.1	GO:0044093	0.30919	positive regulation of molecular function
XP_022109493.1	GO:0035556	0.30437	intracellular signal transduction
XP_022109493.1	GO:0006954	0.29713	inflammatory response
XP_022109493.1	GO:0048731	0.29446	system development
XP_022109493.1	GO:0045088	0.28809	regulation of innate immune response
XP_022109493.1	GO:0030154	0.28555	cell differentiation
XP_022109493.1	GO:0050790	0.27155	regulation of catalytic activity
XP_022109493.1	GO:0050865	0.26769	regulation of cell activation
XP_022109493.1	GO:0010648	0.26227	negative regulation of cell communication
XP_022109493.1	GO:0023057	0.26168	negative regulation of signaling
XP_022109493.1	GO:0007275	0.25784	multicellular organism development
XP_022109493.1	GO:0032103	0.25681	positive regulation of response to external stimulus
XP_022109493.1	GO:0043067	0.25254	regulation of programmed cell death
XP_022109493.1	GO:0002694	0.249	regulation of leukocyte activation
XP_022109493.1	GO:0009892	0.24834	negative regulation of metabolic process
XP_022109493.1	GO:0010941	0.24101	regulation of cell death
XP_022109493.1	GO:1902533	0.23783	positive regulation of intracellular signal transduction
XP_022109493.1	GO:0031328	0.2316	positive regulation of cellular biosynthetic process
XP_022109493.1	GO:0006996	0.23078	organelle organization
XP_022109493.1	GO:0010557	0.22534	positive regulation of macromolecule biosynthetic process
XP_022109493.1	GO:0009891	0.22405	positive regulation of biosynthetic process
XP_022109493.1	GO:0042110	0.22379	T cell activation
XP_022109493.1	GO:0009968	0.21644	negative regulation of signal transduction
XP_022109493.1	GO:0051090	0.21623	regulation of DNA-binding transcription factor activity
XP_022109493.1	GO:0042981	0.21352	regulation of apoptotic process
XP_022109493.1	GO:0008283	0.21215	cell population proliferation
XP_022109493.1	GO:0051049	0.20896	regulation of transport
XP_022109493.1	GO:0051091	0.20661	positive regulation of DNA-binding transcription factor activity
XP_022109493.1	GO:0050793	0.20471	regulation of developmental process
XP_022109493.1	GO:0010605	0.19657	negative regulation of macromolecule metabolic process
XP_022109493.1	GO:0051254	0.19578	positive regulation of RNA metabolic process
XP_022109493.1	GO:0051249	0.19285	regulation of lymphocyte activation
XP_022109493.1	GO:0048513	0.19247	animal organ development
XP_022109493.1	GO:0045893	0.18938	positive regulation of transcription, DNA-templated
XP_022109493.1	GO:0050777	0.18631	negative regulation of immune response
XP_022109493.1	GO:1903508	0.18518	positive regulation of nucleic acid-templated transcription
XP_022109493.1	GO:0031349	0.18244	positive regulation of defense response
XP_022109493.1	GO:0045935	0.18223	positive regulation of nucleobase-containing compound metabolic process
XP_022109493.1	GO:1902680	0.1794	positive regulation of RNA biosynthetic process
XP_022109493.1	GO:0031348	0.17071	negative regulation of defense response
XP_022109493.1	GO:0002697	0.17058	regulation of immune effector process
XP_022109493.1	GO:0002520	0.1705	immune system development
XP_022109493.1	GO:0002250	0.17049	adaptive immune response
XP_022109493.1	GO:0065008	0.16931	regulation of biological quality
XP_022109493.1	GO:0022407	0.16381	regulation of cell-cell adhesion
XP_022109493.1	GO:0051050	0.16289	positive regulation of transport
XP_022109493.1	GO:0043408	0.16233	regulation of MAPK cascade
XP_022109493.1	GO:0031324	0.15876	negative regulation of cellular metabolic process
XP_022109493.1	GO:0030155	0.15803	regulation of cell adhesion
XP_022109493.1	GO:0042127	0.1569	regulation of cell population proliferation
XP_022109493.1	GO:1903037	0.15554	regulation of leukocyte cell-cell adhesion
XP_022109493.1	GO:0050863	0.15503	regulation of T cell activation
XP_022109493.1	GO:0007159	0.14862	leukocyte cell-cell adhesion
XP_022109493.1	GO:0030097	0.14854	hemopoiesis
XP_022109493.1	GO:0070661	0.1485	leukocyte proliferation
XP_022109493.1	GO:0002521	0.145	leukocyte differentiation
XP_022109493.1	GO:0002443	0.14406	leukocyte mediated immunity
XP_022109493.1	GO:0023014	0.14006	signal transduction by protein phosphorylation
XP_022109493.1	GO:0048534	0.13986	hematopoietic or lymphoid organ development
XP_022109493.1	GO:0000165	0.13849	MAPK cascade
XP_022109493.1	GO:0051128	0.13785	regulation of cellular component organization
XP_022109493.1	GO:0051234	0.13738	establishment of localization
XP_022109493.1	GO:0006810	0.13515	transport
XP_022109493.1	GO:0045595	0.13428	regulation of cell differentiation
XP_022109493.1	GO:2000026	0.13088	regulation of multicellular organismal development
XP_022109493.1	GO:0045785	0.1308	positive regulation of cell adhesion
XP_022109493.1	GO:0032880	0.13048	regulation of protein localization
XP_022109493.1	GO:0006357	0.12797	regulation of transcription by RNA polymerase II
XP_022109493.1	GO:0051046	0.12648	regulation of secretion
XP_022109493.1	GO:0002699	0.12547	positive regulation of immune effector process
XP_022109493.1	GO:0006366	0.1242	transcription by RNA polymerase II
XP_022109493.1	GO:0046903	0.1178	secretion
XP_022109493.1	GO:0002703	0.11645	regulation of leukocyte mediated immunity
XP_022109493.1	GO:0002696	0.11593	positive regulation of leukocyte activation
XP_022109493.1	GO:0051094	0.11526	positive regulation of developmental process
XP_022109493.1	GO:0032940	0.11344	secretion by cell
XP_022109493.1	GO:0002366	0.11225	leukocyte activation involved in immune response
XP_022109493.1	GO:0018193	0.11187	peptidyl-amino acid modification
XP_022109493.1	GO:0002253	0.11134	activation of immune response
XP_022109493.1	GO:0032102	0.11069	negative regulation of response to external stimulus
XP_022109493.1	GO:0002237	0.11042	response to molecule of bacterial origin
XP_022109493.1	GO:0022610	0.10788	biological adhesion
XP_022109493.1	GO:0002790	0.10734	peptide secretion
XP_022109493.1	GO:0032943	0.10702	mononuclear cell proliferation
XP_022109493.1	GO:0008104	0.10689	protein localization
XP_022109493.1	GO:0046651	0.10622	lymphocyte proliferation
XP_022109493.1	GO:0050867	0.10621	positive regulation of cell activation
XP_022109493.1	GO:0009617	0.10598	response to bacterium
XP_022109493.1	GO:1903530	0.10587	regulation of secretion by cell
XP_022109493.1	GO:1903532	0.10538	positive regulation of secretion by cell
XP_022109493.1	GO:0051092	0.10476	positive regulation of NF-kappaB transcription factor activity
XP_022109493.1	GO:0043410	0.10351	positive regulation of MAPK cascade
XP_022109493.1	GO:0140352	0.10275	export from cell
XP_022109493.1	GO:0002263	0.10211	cell activation involved in immune response
XP_022109493.1	GO:0033036	0.10133	macromolecule localization
XP_022109493.1	GO:0002791	0.10099	regulation of peptide secretion
XP_022109493.1	GO:0022409	0.10099	positive regulation of cell-cell adhesion
XP_022109493.1	GO:0098609	0.10012	cell-cell adhesion
XP_022109493.1	GO:0045944	0.10003	positive regulation of transcription by RNA polymerase II
XP_022080365.1	GO:0006810	0.39498	transport
XP_022080365.1	GO:0051179	0.38383	localization
XP_022080365.1	GO:0051234	0.3791	establishment of localization
XP_022080365.1	GO:0006811	0.36148	ion transport
XP_022080365.1	GO:0034220	0.33683	ion transmembrane transport
XP_022080365.1	GO:0055085	0.33086	transmembrane transport
XP_022080365.1	GO:0006812	0.15073	cation transport
XP_022102017.1	GO:0006082	0.38422	organic acid metabolic process
XP_022102017.1	GO:0043436	0.36583	oxoacid metabolic process
XP_022102017.1	GO:0005975	0.36126	carbohydrate metabolic process
XP_022102017.1	GO:0019752	0.35311	carboxylic acid metabolic process
XP_022102017.1	GO:0032787	0.32406	monocarboxylic acid metabolic process
XP_022102017.1	GO:0006629	0.28039	lipid metabolic process
XP_022102017.1	GO:0009056	0.2718	catabolic process
XP_022102017.1	GO:1901575	0.23511	organic substance catabolic process
XP_022102017.1	GO:0044255	0.21311	cellular lipid metabolic process
XP_022102017.1	GO:0044283	0.19583	small molecule biosynthetic process
XP_022102017.1	GO:0006631	0.17511	fatty acid metabolic process
XP_022102017.1	GO:0044248	0.13864	cellular catabolic process
XP_022102017.1	GO:0005996	0.1289	monosaccharide metabolic process
XP_022102017.1	GO:0008610	0.12406	lipid biosynthetic process
XP_022102017.1	GO:0044282	0.12383	small molecule catabolic process
XP_022102017.1	GO:1901135	0.11454	carbohydrate derivative metabolic process
XP_022102017.1	GO:1901615	0.11255	organic hydroxy compound metabolic process
XP_022102017.1	GO:0016053	0.10937	organic acid biosynthetic process
XP_022102017.1	GO:0046394	0.10577	carboxylic acid biosynthetic process
XP_022102017.1	GO:0016042	0.10307	lipid catabolic process
XP_022102017.1	GO:0042221	0.10303	response to chemical
XP_022102499.1	GO:0071840	0.32242	cellular component organization or biogenesis
XP_022102499.1	GO:0016043	0.29253	cellular component organization
XP_022102499.1	GO:0044085	0.25137	cellular component biogenesis
XP_022102499.1	GO:0006996	0.19649	organelle organization
XP_022102499.1	GO:0006259	0.14696	DNA metabolic process
XP_022102499.1	GO:0007049	0.12885	cell cycle
XP_022102499.1	GO:0006518	0.12565	peptide metabolic process
XP_022102499.1	GO:0006950	0.12425	response to stress
XP_022102499.1	GO:0043603	0.11812	cellular amide metabolic process
XP_022102499.1	GO:0022607	0.11606	cellular component assembly
XP_022102499.1	GO:0034622	0.11118	cellular protein-containing complex assembly
XP_022102499.1	GO:0051179	0.1091	localization
XP_022102499.1	GO:0043933	0.10899	protein-containing complex subunit organization
XP_022102499.1	GO:1901135	0.10734	carbohydrate derivative metabolic process
XP_022102499.1	GO:0051716	0.10495	cellular response to stimulus
XP_022102499.1	GO:0007005	0.1049	mitochondrion organization
XP_022102499.1	GO:0043043	0.10399	peptide biosynthetic process
XP_022112047.1	GO:0051179	0.73805	localization
XP_022112047.1	GO:0051234	0.65182	establishment of localization
XP_022112047.1	GO:0006810	0.64707	transport
XP_022112047.1	GO:0051716	0.38041	cellular response to stimulus
XP_022112047.1	GO:0032501	0.37254	multicellular organismal process
XP_022112047.1	GO:0023052	0.36897	signaling
XP_022112047.1	GO:0007154	0.36742	cell communication
XP_022112047.1	GO:0007165	0.29115	signal transduction
XP_022112047.1	GO:0032502	0.28282	developmental process
XP_022112047.1	GO:0006811	0.2726	ion transport
XP_022112047.1	GO:0048856	0.26645	anatomical structure development
XP_022112047.1	GO:0055085	0.26179	transmembrane transport
XP_022112047.1	GO:0007275	0.24606	multicellular organism development
XP_022112047.1	GO:0065008	0.24172	regulation of biological quality
XP_022112047.1	GO:0042221	0.24108	response to chemical
XP_022112047.1	GO:0071702	0.22341	organic substance transport
XP_022112047.1	GO:0032879	0.22169	regulation of localization
XP_022112047.1	GO:0048731	0.21682	system development
XP_022112047.1	GO:0048518	0.20427	positive regulation of biological process
XP_022112047.1	GO:0033036	0.1973	macromolecule localization
XP_022112047.1	GO:0071840	0.18879	cellular component organization or biogenesis
XP_022112047.1	GO:0016043	0.18423	cellular component organization
XP_022112047.1	GO:0051641	0.18273	cellular localization
XP_022112047.1	GO:0071705	0.17911	nitrogen compound transport
XP_022112047.1	GO:0051049	0.17846	regulation of transport
XP_022112047.1	GO:0010033	0.16664	response to organic substance
XP_022112047.1	GO:0008104	0.16486	protein localization
XP_022112047.1	GO:0048522	0.15739	positive regulation of cellular process
XP_022112047.1	GO:0006812	0.15738	cation transport
XP_022112047.1	GO:0048869	0.14472	cellular developmental process
XP_022112047.1	GO:0007155	0.14279	cell adhesion
XP_022112047.1	GO:0070887	0.14226	cellular response to chemical stimulus
XP_022112047.1	GO:0034220	0.14213	ion transmembrane transport
XP_022112047.1	GO:0042592	0.14083	homeostatic process
XP_022112047.1	GO:0140352	0.13888	export from cell
XP_022112047.1	GO:0048513	0.1363	animal organ development
XP_022112047.1	GO:0030154	0.13528	cell differentiation
XP_022112047.1	GO:0009605	0.13442	response to external stimulus
XP_022112047.1	GO:0007166	0.13377	cell surface receptor signaling pathway
XP_022112047.1	GO:0022610	0.13189	biological adhesion
XP_022112047.1	GO:0051239	0.1303	regulation of multicellular organismal process
XP_022112047.1	GO:0006950	0.12992	response to stress
XP_022112047.1	GO:0051649	0.12814	establishment of localization in cell
XP_022112047.1	GO:0003008	0.12734	system process
XP_022112047.1	GO:0042886	0.12721	amide transport
XP_022112047.1	GO:0015833	0.12412	peptide transport
XP_022112047.1	GO:0071310	0.12295	cellular response to organic substance
XP_022112047.1	GO:0045184	0.12091	establishment of protein localization
XP_022112047.1	GO:0030001	0.11952	metal ion transport
XP_022112047.1	GO:0016192	0.11902	vesicle-mediated transport
XP_022112047.1	GO:0007267	0.11809	cell-cell signaling
XP_022112047.1	GO:0009653	0.11279	anatomical structure morphogenesis
XP_022112047.1	GO:0046903	0.11129	secretion
XP_022112047.1	GO:0044085	0.10939	cellular component biogenesis
XP_022112047.1	GO:0015031	0.10849	protein transport
XP_022112047.1	GO:0098655	0.10635	cation transmembrane transport
XP_022112047.1	GO:0010646	0.10622	regulation of cell communication
XP_022112047.1	GO:0022607	0.10607	cellular component assembly
XP_022112047.1	GO:0023051	0.1057	regulation of signaling
XP_022112047.1	GO:0002376	0.10534	immune system process
XP_022112047.1	GO:0098660	0.10466	inorganic ion transmembrane transport
XP_022112047.1	GO:0048583	0.1034	regulation of response to stimulus
XP_022112047.1	GO:0048878	0.10162	chemical homeostasis
XP_022112047.1	GO:0048519	0.10069	negative regulation of biological process
XP_022112047.1	GO:0040011	0.10013	locomotion
XP_022094601.1	GO:0080090	0.65722	regulation of primary metabolic process
XP_022094601.1	GO:0051171	0.65569	regulation of nitrogen compound metabolic process
XP_022094601.1	GO:0019222	0.6466	regulation of metabolic process
XP_022094601.1	GO:0060255	0.64193	regulation of macromolecule metabolic process
XP_022094601.1	GO:0031323	0.62772	regulation of cellular metabolic process
XP_022094601.1	GO:0016070	0.52406	RNA metabolic process
XP_022094601.1	GO:0010468	0.51002	regulation of gene expression
XP_022094601.1	GO:0071840	0.50489	cellular component organization or biogenesis
XP_022094601.1	GO:0009889	0.48688	regulation of biosynthetic process
XP_022094601.1	GO:0097659	0.48117	nucleic acid-templated transcription
XP_022094601.1	GO:0016043	0.48095	cellular component organization
XP_022094601.1	GO:0031326	0.4747	regulation of cellular biosynthetic process
XP_022094601.1	GO:0006351	0.4706	transcription, DNA-templated
XP_022094601.1	GO:0032774	0.46582	RNA biosynthetic process
XP_022094601.1	GO:0034654	0.45543	nucleobase-containing compound biosynthetic process
XP_022094601.1	GO:0010556	0.45295	regulation of macromolecule biosynthetic process
XP_022094601.1	GO:0019219	0.45266	regulation of nucleobase-containing compound metabolic process
XP_022094601.1	GO:0032502	0.42867	developmental process
XP_022094601.1	GO:2000112	0.42342	regulation of cellular macromolecule biosynthetic process
XP_022094601.1	GO:0051252	0.41788	regulation of RNA metabolic process
XP_022094601.1	GO:0048518	0.41786	positive regulation of biological process
XP_022094601.1	GO:2001141	0.3962	regulation of RNA biosynthetic process
XP_022094601.1	GO:1903506	0.39167	regulation of nucleic acid-templated transcription
XP_022094601.1	GO:0048856	0.38972	anatomical structure development
XP_022094601.1	GO:0006355	0.38576	regulation of transcription, DNA-templated
XP_022094601.1	GO:0048522	0.38473	positive regulation of cellular process
XP_022094601.1	GO:0032501	0.37662	multicellular organismal process
XP_022094601.1	GO:0019438	0.35962	aromatic compound biosynthetic process
XP_022094601.1	GO:0051716	0.33776	cellular response to stimulus
XP_022094601.1	GO:0007275	0.30666	multicellular organism development
XP_022094601.1	GO:0009893	0.27728	positive regulation of metabolic process
XP_022094601.1	GO:0006996	0.26939	organelle organization
XP_022094601.1	GO:0010604	0.26698	positive regulation of macromolecule metabolic process
XP_022094601.1	GO:0048519	0.26605	negative regulation of biological process
XP_022094601.1	GO:0031325	0.25073	positive regulation of cellular metabolic process
XP_022094601.1	GO:0051173	0.24307	positive regulation of nitrogen compound metabolic process
XP_022094601.1	GO:0044085	0.24035	cellular component biogenesis
XP_022094601.1	GO:0048523	0.22967	negative regulation of cellular process
XP_022094601.1	GO:0007154	0.20673	cell communication
XP_022094601.1	GO:0022607	0.20579	cellular component assembly
XP_022094601.1	GO:0051179	0.1888	localization
XP_022094601.1	GO:0010628	0.17743	positive regulation of gene expression
XP_022094601.1	GO:0048731	0.17206	system development
XP_022094601.1	GO:0006950	0.16799	response to stress
XP_022094601.1	GO:0048869	0.15953	cellular developmental process
XP_022094601.1	GO:0023052	0.15812	signaling
XP_022094601.1	GO:0042221	0.15362	response to chemical
XP_022094601.1	GO:0006366	0.15218	transcription by RNA polymerase II
XP_022094601.1	GO:0006357	0.14849	regulation of transcription by RNA polymerase II
XP_022094601.1	GO:0030154	0.14601	cell differentiation
XP_022094601.1	GO:0065008	0.14102	regulation of biological quality
XP_022094601.1	GO:0009891	0.13221	positive regulation of biosynthetic process
XP_022094601.1	GO:0032268	0.13093	regulation of cellular protein metabolic process
XP_022094601.1	GO:0007165	0.12874	signal transduction
XP_022094601.1	GO:0051246	0.12844	regulation of protein metabolic process
XP_022094601.1	GO:0031328	0.12592	positive regulation of cellular biosynthetic process
XP_022094601.1	GO:0010033	0.12316	response to organic substance
XP_022094601.1	GO:0009892	0.1189	negative regulation of metabolic process
XP_022094601.1	GO:0010605	0.11812	negative regulation of macromolecule metabolic process
XP_022094601.1	GO:0010557	0.11468	positive regulation of macromolecule biosynthetic process
XP_022094601.1	GO:0043933	0.11164	protein-containing complex subunit organization
XP_022094601.1	GO:0045935	0.1072	positive regulation of nucleobase-containing compound metabolic process
XP_022104074.1	GO:0051179	0.46238	localization
XP_022104074.1	GO:0071840	0.39883	cellular component organization or biogenesis
XP_022104074.1	GO:0051234	0.39527	establishment of localization
XP_022104074.1	GO:0016043	0.38197	cellular component organization
XP_022104074.1	GO:0006810	0.37166	transport
XP_022104074.1	GO:0033036	0.32589	macromolecule localization
XP_022104074.1	GO:0051716	0.32529	cellular response to stimulus
XP_022104074.1	GO:0051641	0.31667	cellular localization
XP_022104074.1	GO:0008104	0.30709	protein localization
XP_022104074.1	GO:0006996	0.29797	organelle organization
XP_022104074.1	GO:0019222	0.29437	regulation of metabolic process
XP_022104074.1	GO:0048518	0.28219	positive regulation of biological process
XP_022104074.1	GO:0045184	0.26859	establishment of protein localization
XP_022104074.1	GO:0048522	0.25598	positive regulation of cellular process
XP_022104074.1	GO:0044085	0.25585	cellular component biogenesis
XP_022104074.1	GO:0031323	0.25558	regulation of cellular metabolic process
XP_022104074.1	GO:0007154	0.25444	cell communication
XP_022104074.1	GO:0034613	0.25199	cellular protein localization
XP_022104074.1	GO:0060255	0.25182	regulation of macromolecule metabolic process
XP_022104074.1	GO:0070727	0.25005	cellular macromolecule localization
XP_022104074.1	GO:0015833	0.24975	peptide transport
XP_022104074.1	GO:0080090	0.24515	regulation of primary metabolic process
XP_022104074.1	GO:0051649	0.24511	establishment of localization in cell
XP_022104074.1	GO:0042886	0.24504	amide transport
XP_022104074.1	GO:0071702	0.24433	organic substance transport
XP_022104074.1	GO:0032501	0.24318	multicellular organismal process
XP_022104074.1	GO:0051171	0.24162	regulation of nitrogen compound metabolic process
XP_022104074.1	GO:0048519	0.23953	negative regulation of biological process
XP_022104074.1	GO:0071705	0.23743	nitrogen compound transport
XP_022104074.1	GO:0006950	0.23651	response to stress
XP_022104074.1	GO:0015031	0.23651	protein transport
XP_022104074.1	GO:0022607	0.23456	cellular component assembly
XP_022104074.1	GO:0032502	0.22769	developmental process
XP_022104074.1	GO:0023052	0.2266	signaling
XP_022104074.1	GO:0048856	0.21342	anatomical structure development
XP_022104074.1	GO:0048523	0.2069	negative regulation of cellular process
XP_022104074.1	GO:0046907	0.19931	intracellular transport
XP_022104074.1	GO:0043933	0.19606	protein-containing complex subunit organization
XP_022104074.1	GO:0065008	0.19123	regulation of biological quality
XP_022104074.1	GO:0010468	0.18931	regulation of gene expression
XP_022104074.1	GO:0007165	0.18899	signal transduction
XP_022104074.1	GO:0042221	0.18751	response to chemical
XP_022104074.1	GO:0016192	0.18676	vesicle-mediated transport
XP_022104074.1	GO:0007275	0.17972	multicellular organism development
XP_022104074.1	GO:0032879	0.17597	regulation of localization
XP_022104074.1	GO:0048583	0.17342	regulation of response to stimulus
XP_022104074.1	GO:0009889	0.1732	regulation of biosynthetic process
XP_022104074.1	GO:0010033	0.17302	response to organic substance
XP_022104074.1	GO:0033554	0.17109	cellular response to stress
XP_022104074.1	GO:0065003	0.16911	protein-containing complex assembly
XP_022104074.1	GO:0031326	0.16874	regulation of cellular biosynthetic process
XP_022104074.1	GO:0006886	0.16569	intracellular protein transport
XP_022104074.1	GO:0033365	0.16316	protein localization to organelle
XP_022104074.1	GO:0051128	0.16056	regulation of cellular component organization
XP_022104074.1	GO:0010256	0.15614	endomembrane system organization
XP_022104074.1	GO:0009893	0.1529	positive regulation of metabolic process
XP_022104074.1	GO:0070887	0.15194	cellular response to chemical stimulus
XP_022104074.1	GO:0048869	0.15153	cellular developmental process
XP_022104074.1	GO:0061024	0.15151	membrane organization
XP_022104074.1	GO:0034622	0.15073	cellular protein-containing complex assembly
XP_022104074.1	GO:0010646	0.14886	regulation of cell communication
XP_022104074.1	GO:0071310	0.14817	cellular response to organic substance
XP_022104074.1	GO:0023051	0.14755	regulation of signaling
XP_022104074.1	GO:0030154	0.14464	cell differentiation
XP_022104074.1	GO:0016070	0.14191	RNA metabolic process
XP_022104074.1	GO:0010556	0.14119	regulation of macromolecule biosynthetic process
XP_022104074.1	GO:0010604	0.1376	positive regulation of macromolecule metabolic process
XP_022104074.1	GO:0051049	0.13688	regulation of transport
XP_022104074.1	GO:0051246	0.13425	regulation of protein metabolic process
XP_022104074.1	GO:0048731	0.13386	system development
XP_022104074.1	GO:2000112	0.13382	regulation of cellular macromolecule biosynthetic process
XP_022104074.1	GO:0019219	0.13139	regulation of nucleobase-containing compound metabolic process
XP_022104074.1	GO:0032268	0.1283	regulation of cellular protein metabolic process
XP_022104074.1	GO:0009892	0.12806	negative regulation of metabolic process
XP_022104074.1	GO:0007049	0.12801	cell cycle
XP_022104074.1	GO:0009628	0.12694	response to abiotic stimulus
XP_022104074.1	GO:0031325	0.12637	positive regulation of cellular metabolic process
XP_022104074.1	GO:0030030	0.12377	cell projection organization
XP_022104074.1	GO:0042592	0.12206	homeostatic process
XP_022104074.1	GO:0009605	0.12007	response to external stimulus
XP_022104074.1	GO:0055085	0.11967	transmembrane transport
XP_022104074.1	GO:0022402	0.11779	cell cycle process
XP_022104074.1	GO:0140352	0.11614	export from cell
XP_022104074.1	GO:0051173	0.11461	positive regulation of nitrogen compound metabolic process
XP_022104074.1	GO:0046903	0.11441	secretion
XP_022104074.1	GO:0009966	0.11413	regulation of signal transduction
XP_022104074.1	GO:0072657	0.11366	protein localization to membrane
XP_022104074.1	GO:0032940	0.11343	secretion by cell
XP_022104074.1	GO:0000003	0.11234	reproduction
XP_022104074.1	GO:0009653	0.11206	anatomical structure morphogenesis
XP_022104074.1	GO:0002376	0.11178	immune system process
XP_022104074.1	GO:0022414	0.11123	reproductive process
XP_022104074.1	GO:0010605	0.11112	negative regulation of macromolecule metabolic process
XP_022104074.1	GO:0051252	0.10987	regulation of RNA metabolic process
XP_022104074.1	GO:0034654	0.1093	nucleobase-containing compound biosynthetic process
XP_022104074.1	GO:0019438	0.1084	aromatic compound biosynthetic process
XP_022104074.1	GO:0033043	0.10801	regulation of organelle organization
XP_022104074.1	GO:0044419	0.10781	interspecies interaction between organisms
XP_022104074.1	GO:0051130	0.10727	positive regulation of cellular component organization
XP_022104074.1	GO:0072594	0.10371	establishment of protein localization to organelle
XP_022104074.1	GO:0035556	0.10347	intracellular signal transduction
XP_022104074.1	GO:0051239	0.10277	regulation of multicellular organismal process
XP_022104074.1	GO:0048468	0.1014	cell development
XP_022101098.1	GO:0016070	0.58852	RNA metabolic process
XP_022101098.1	GO:0060255	0.49575	regulation of macromolecule metabolic process
XP_022101098.1	GO:0071840	0.4912	cellular component organization or biogenesis
XP_022101098.1	GO:0019222	0.47212	regulation of metabolic process
XP_022101098.1	GO:0010468	0.42867	regulation of gene expression
XP_022101098.1	GO:0016043	0.42789	cellular component organization
XP_022101098.1	GO:0051171	0.41229	regulation of nitrogen compound metabolic process
XP_022101098.1	GO:0080090	0.41093	regulation of primary metabolic process
XP_022101098.1	GO:0034654	0.39411	nucleobase-containing compound biosynthetic process
XP_022101098.1	GO:0031323	0.38336	regulation of cellular metabolic process
XP_022101098.1	GO:0097659	0.37783	nucleic acid-templated transcription
XP_022101098.1	GO:0032774	0.37622	RNA biosynthetic process
XP_022101098.1	GO:0006351	0.36057	transcription, DNA-templated
XP_022101098.1	GO:0043412	0.3604	macromolecule modification
XP_022101098.1	GO:0051716	0.33704	cellular response to stimulus
XP_022101098.1	GO:0048519	0.33057	negative regulation of biological process
XP_022101098.1	GO:0019219	0.32427	regulation of nucleobase-containing compound metabolic process
XP_022101098.1	GO:0006996	0.32344	organelle organization
XP_022101098.1	GO:0051252	0.3118	regulation of RNA metabolic process
XP_022101098.1	GO:0010556	0.30241	regulation of macromolecule biosynthetic process
XP_022101098.1	GO:2000112	0.29331	regulation of cellular macromolecule biosynthetic process
XP_022101098.1	GO:0019438	0.28775	aromatic compound biosynthetic process
XP_022101098.1	GO:0009889	0.28161	regulation of biosynthetic process
XP_022101098.1	GO:0031326	0.28034	regulation of cellular biosynthetic process
XP_022101098.1	GO:0036211	0.27931	protein modification process
XP_022101098.1	GO:0006464	0.27894	cellular protein modification process
XP_022101098.1	GO:0032502	0.27012	developmental process
XP_022101098.1	GO:0044085	0.26782	cellular component biogenesis
XP_022101098.1	GO:2001141	0.26249	regulation of RNA biosynthetic process
XP_022101098.1	GO:0048518	0.26143	positive regulation of biological process
XP_022101098.1	GO:0006355	0.25474	regulation of transcription, DNA-templated
XP_022101098.1	GO:1903506	0.25299	regulation of nucleic acid-templated transcription
XP_022101098.1	GO:0032501	0.23818	multicellular organismal process
XP_022101098.1	GO:0048856	0.237	anatomical structure development
XP_022101098.1	GO:0048522	0.23304	positive regulation of cellular process
XP_022101098.1	GO:0010605	0.2257	negative regulation of macromolecule metabolic process
XP_022101098.1	GO:0010629	0.22491	negative regulation of gene expression
XP_022101098.1	GO:0009892	0.21678	negative regulation of metabolic process
XP_022101098.1	GO:0007154	0.21125	cell communication
XP_022101098.1	GO:0022607	0.20965	cellular component assembly
XP_022101098.1	GO:0007275	0.19768	multicellular organism development
XP_022101098.1	GO:0023052	0.19673	signaling
XP_022101098.1	GO:0006950	0.18951	response to stress
XP_022101098.1	GO:0048523	0.18666	negative regulation of cellular process
XP_022101098.1	GO:0009893	0.18218	positive regulation of metabolic process
XP_022101098.1	GO:0010604	0.18173	positive regulation of macromolecule metabolic process
XP_022101098.1	GO:0051179	0.18102	localization
XP_022101098.1	GO:0007165	0.17411	signal transduction
XP_022101098.1	GO:0031325	0.16643	positive regulation of cellular metabolic process
XP_022101098.1	GO:0051173	0.16519	positive regulation of nitrogen compound metabolic process
XP_022101098.1	GO:0006366	0.15253	transcription by RNA polymerase II
XP_022101098.1	GO:0032268	0.15172	regulation of cellular protein metabolic process
XP_022101098.1	GO:0051276	0.15072	chromosome organization
XP_022101098.1	GO:0051246	0.14922	regulation of protein metabolic process
XP_022101098.1	GO:0048869	0.13745	cellular developmental process
XP_022101098.1	GO:0043933	0.13576	protein-containing complex subunit organization
XP_022101098.1	GO:0007049	0.12562	cell cycle
XP_022101098.1	GO:0030154	0.12543	cell differentiation
XP_022101098.1	GO:0006357	0.12445	regulation of transcription by RNA polymerase II
XP_022101098.1	GO:0065003	0.11787	protein-containing complex assembly
XP_022101098.1	GO:0016071	0.11079	mRNA metabolic process
XP_022101098.1	GO:0010628	0.10881	positive regulation of gene expression
XP_022101098.1	GO:0048731	0.10525	system development
XP_022101098.1	GO:0051128	0.10404	regulation of cellular component organization
XP_022101098.1	GO:0000003	0.10224	reproduction
XP_022101098.1	GO:0033554	0.10212	cellular response to stress
XP_022101098.1	GO:0051704	0.10209	multi-organism process
XP_022101098.1	GO:0006396	0.10183	RNA processing
XP_022101098.1	GO:0048583	0.1012	regulation of response to stimulus
XP_022101098.1	GO:0022414	0.1004	reproductive process
XP_022097076.1	GO:0016070	0.61136	RNA metabolic process
XP_022097076.1	GO:0071840	0.5283	cellular component organization or biogenesis
XP_022097076.1	GO:0060255	0.47257	regulation of macromolecule metabolic process
XP_022097076.1	GO:0016043	0.47184	cellular component organization
XP_022097076.1	GO:0019222	0.45137	regulation of metabolic process
XP_022097076.1	GO:0051171	0.43261	regulation of nitrogen compound metabolic process
XP_022097076.1	GO:0080090	0.42396	regulation of primary metabolic process
XP_022097076.1	GO:0010468	0.42187	regulation of gene expression
XP_022097076.1	GO:0031323	0.41671	regulation of cellular metabolic process
XP_022097076.1	GO:0097659	0.40927	nucleic acid-templated transcription
XP_022097076.1	GO:0032774	0.39877	RNA biosynthetic process
XP_022097076.1	GO:0006351	0.39341	transcription, DNA-templated
XP_022097076.1	GO:0019219	0.38054	regulation of nucleobase-containing compound metabolic process
XP_022097076.1	GO:0034654	0.35996	nucleobase-containing compound biosynthetic process
XP_022097076.1	GO:0051252	0.35865	regulation of RNA metabolic process
XP_022097076.1	GO:0006996	0.35351	organelle organization
XP_022097076.1	GO:0010556	0.34515	regulation of macromolecule biosynthetic process
XP_022097076.1	GO:2000112	0.33732	regulation of cellular macromolecule biosynthetic process
XP_022097076.1	GO:0031326	0.3354	regulation of cellular biosynthetic process
XP_022097076.1	GO:0048519	0.32992	negative regulation of biological process
XP_022097076.1	GO:0009889	0.32845	regulation of biosynthetic process
XP_022097076.1	GO:0032502	0.31654	developmental process
XP_022097076.1	GO:2001141	0.31256	regulation of RNA biosynthetic process
XP_022097076.1	GO:0006355	0.30823	regulation of transcription, DNA-templated
XP_022097076.1	GO:1903506	0.30705	regulation of nucleic acid-templated transcription
XP_022097076.1	GO:0044085	0.30401	cellular component biogenesis
XP_022097076.1	GO:0019438	0.29335	aromatic compound biosynthetic process
XP_022097076.1	GO:0048856	0.27571	anatomical structure development
XP_022097076.1	GO:0032501	0.27506	multicellular organismal process
XP_022097076.1	GO:0051716	0.27468	cellular response to stimulus
XP_022097076.1	GO:0043412	0.27338	macromolecule modification
XP_022097076.1	GO:0010605	0.26983	negative regulation of macromolecule metabolic process
XP_022097076.1	GO:0048518	0.25983	positive regulation of biological process
XP_022097076.1	GO:0009892	0.25677	negative regulation of metabolic process
XP_022097076.1	GO:0048523	0.24502	negative regulation of cellular process
XP_022097076.1	GO:0048522	0.24426	positive regulation of cellular process
XP_022097076.1	GO:0007275	0.23646	multicellular organism development
XP_022097076.1	GO:0010629	0.22361	negative regulation of gene expression
XP_022097076.1	GO:0022607	0.21995	cellular component assembly
XP_022097076.1	GO:0051276	0.21856	chromosome organization
XP_022097076.1	GO:0010604	0.19714	positive regulation of macromolecule metabolic process
XP_022097076.1	GO:0009893	0.19273	positive regulation of metabolic process
XP_022097076.1	GO:0006366	0.19007	transcription by RNA polymerase II
XP_022097076.1	GO:0031325	0.18832	positive regulation of cellular metabolic process
XP_022097076.1	GO:0051173	0.17782	positive regulation of nitrogen compound metabolic process
XP_022097076.1	GO:0051172	0.17427	negative regulation of nitrogen compound metabolic process
XP_022097076.1	GO:0006950	0.17168	response to stress
XP_022097076.1	GO:0006357	0.17104	regulation of transcription by RNA polymerase II
XP_022097076.1	GO:0031324	0.16821	negative regulation of cellular metabolic process
XP_022097076.1	GO:0036211	0.16243	protein modification process
XP_022097076.1	GO:0048869	0.1616	cellular developmental process
XP_022097076.1	GO:0006464	0.16038	cellular protein modification process
XP_022097076.1	GO:0006259	0.15866	DNA metabolic process
XP_022097076.1	GO:0010628	0.15148	positive regulation of gene expression
XP_022097076.1	GO:0048731	0.15054	system development
XP_022097076.1	GO:0030154	0.14951	cell differentiation
XP_022097076.1	GO:0045935	0.14114	positive regulation of nucleobase-containing compound metabolic process
XP_022097076.1	GO:0007049	0.14112	cell cycle
XP_022097076.1	GO:0007154	0.13981	cell communication
XP_022097076.1	GO:0043933	0.13881	protein-containing complex subunit organization
XP_022097076.1	GO:0010558	0.13877	negative regulation of macromolecule biosynthetic process
XP_022097076.1	GO:0031327	0.13712	negative regulation of cellular biosynthetic process
XP_022097076.1	GO:0051128	0.13709	regulation of cellular component organization
XP_022097076.1	GO:0009890	0.13649	negative regulation of biosynthetic process
XP_022097076.1	GO:0010557	0.13449	positive regulation of macromolecule biosynthetic process
XP_022097076.1	GO:0051246	0.13364	regulation of protein metabolic process
XP_022097076.1	GO:0032268	0.13215	regulation of cellular protein metabolic process
XP_022097076.1	GO:0000003	0.1313	reproduction
XP_022097076.1	GO:2000113	0.13014	negative regulation of cellular macromolecule biosynthetic process
XP_022097076.1	GO:0031328	0.12912	positive regulation of cellular biosynthetic process
XP_022097076.1	GO:0051254	0.12864	positive regulation of RNA metabolic process
XP_022097076.1	GO:0009891	0.12742	positive regulation of biosynthetic process
XP_022097076.1	GO:0022414	0.12656	reproductive process
XP_022097076.1	GO:0065003	0.12557	protein-containing complex assembly
XP_022097076.1	GO:0034622	0.12417	cellular protein-containing complex assembly
XP_022097076.1	GO:0023052	0.12028	signaling
XP_022097076.1	GO:0006396	0.1184	RNA processing
XP_022097076.1	GO:0006325	0.11349	chromatin organization
XP_022097076.1	GO:0022402	0.1119	cell cycle process
XP_022097076.1	GO:1903508	0.10923	positive regulation of nucleic acid-templated transcription
XP_022097076.1	GO:0045893	0.10917	positive regulation of transcription, DNA-templated
XP_022097076.1	GO:0007165	0.10756	signal transduction
XP_022097076.1	GO:1902680	0.10696	positive regulation of RNA biosynthetic process
XP_022097076.1	GO:0045934	0.10517	negative regulation of nucleobase-containing compound metabolic process
XP_022097076.1	GO:0033554	0.10346	cellular response to stress
XP_022100525.1	GO:0019222	0.39619	regulation of metabolic process
XP_022100525.1	GO:0032501	0.39125	multicellular organismal process
XP_022100525.1	GO:0060255	0.37197	regulation of macromolecule metabolic process
XP_022100525.1	GO:0051179	0.36392	localization
XP_022100525.1	GO:0016070	0.36366	RNA metabolic process
XP_022100525.1	GO:0080090	0.35843	regulation of primary metabolic process
XP_022100525.1	GO:0032502	0.35399	developmental process
XP_022100525.1	GO:0051171	0.35108	regulation of nitrogen compound metabolic process
XP_022100525.1	GO:0031323	0.35021	regulation of cellular metabolic process
XP_022100525.1	GO:0048519	0.34659	negative regulation of biological process
XP_022100525.1	GO:0048856	0.34485	anatomical structure development
XP_022100525.1	GO:0048518	0.33176	positive regulation of biological process
XP_022100525.1	GO:0071840	0.32699	cellular component organization or biogenesis
XP_022100525.1	GO:0007275	0.3119	multicellular organism development
XP_022100525.1	GO:0048522	0.30604	positive regulation of cellular process
XP_022100525.1	GO:0010468	0.305	regulation of gene expression
XP_022100525.1	GO:0016043	0.30447	cellular component organization
XP_022100525.1	GO:0051234	0.29949	establishment of localization
XP_022100525.1	GO:0006810	0.29358	transport
XP_022100525.1	GO:0051716	0.29168	cellular response to stimulus
XP_022100525.1	GO:0065008	0.29146	regulation of biological quality
XP_022100525.1	GO:0023052	0.27905	signaling
XP_022100525.1	GO:0048523	0.2762	negative regulation of cellular process
XP_022100525.1	GO:0048731	0.27395	system development
XP_022100525.1	GO:0007154	0.27209	cell communication
XP_022100525.1	GO:0043412	0.25909	macromolecule modification
XP_022100525.1	GO:0007165	0.25026	signal transduction
XP_022100525.1	GO:0009889	0.24904	regulation of biosynthetic process
XP_022100525.1	GO:0097659	0.24418	nucleic acid-templated transcription
XP_022100525.1	GO:0048583	0.24401	regulation of response to stimulus
XP_022100525.1	GO:0019219	0.23866	regulation of nucleobase-containing compound metabolic process
XP_022100525.1	GO:0031326	0.23758	regulation of cellular biosynthetic process
XP_022100525.1	GO:0009892	0.23556	negative regulation of metabolic process
XP_022100525.1	GO:0034654	0.23282	nucleobase-containing compound biosynthetic process
XP_022100525.1	GO:0032774	0.23168	RNA biosynthetic process
XP_022100525.1	GO:0010605	0.22828	negative regulation of macromolecule metabolic process
XP_022100525.1	GO:0006351	0.22793	transcription, DNA-templated
XP_022100525.1	GO:0009893	0.22721	positive regulation of metabolic process
XP_022100525.1	GO:0010556	0.22709	regulation of macromolecule biosynthetic process
XP_022100525.1	GO:0051252	0.22394	regulation of RNA metabolic process
XP_022100525.1	GO:0042221	0.22117	response to chemical
XP_022100525.1	GO:0032879	0.21594	regulation of localization
XP_022100525.1	GO:2000112	0.21458	regulation of cellular macromolecule biosynthetic process
XP_022100525.1	GO:0036211	0.21457	protein modification process
XP_022100525.1	GO:0006950	0.21417	response to stress
XP_022100525.1	GO:0006464	0.21373	cellular protein modification process
XP_022100525.1	GO:0051246	0.21133	regulation of protein metabolic process
XP_022100525.1	GO:0019438	0.21116	aromatic compound biosynthetic process
XP_022100525.1	GO:0032268	0.2068	regulation of cellular protein metabolic process
XP_022100525.1	GO:0031325	0.20633	positive regulation of cellular metabolic process
XP_022100525.1	GO:0010604	0.2059	positive regulation of macromolecule metabolic process
XP_022100525.1	GO:0010629	0.2035	negative regulation of gene expression
XP_022100525.1	GO:0010646	0.20119	regulation of cell communication
XP_022100525.1	GO:0006996	0.20005	organelle organization
XP_022100525.1	GO:0006082	0.19918	organic acid metabolic process
XP_022100525.1	GO:2001141	0.19886	regulation of RNA biosynthetic process
XP_022100525.1	GO:0043436	0.1986	oxoacid metabolic process
XP_022100525.1	GO:0023051	0.19519	regulation of signaling
XP_022100525.1	GO:0006355	0.19171	regulation of transcription, DNA-templated
XP_022100525.1	GO:1903506	0.19035	regulation of nucleic acid-templated transcription
XP_022100525.1	GO:0019752	0.1897	carboxylic acid metabolic process
XP_022100525.1	GO:0051173	0.18911	positive regulation of nitrogen compound metabolic process
XP_022100525.1	GO:0048869	0.1887	cellular developmental process
XP_022100525.1	GO:0044085	0.18674	cellular component biogenesis
XP_022100525.1	GO:0065009	0.18485	regulation of molecular function
XP_022100525.1	GO:0051239	0.17961	regulation of multicellular organismal process
XP_022100525.1	GO:0010033	0.17933	response to organic substance
XP_022100525.1	GO:0030154	0.17748	cell differentiation
XP_022100525.1	GO:0033036	0.1749	macromolecule localization
XP_022100525.1	GO:0006793	0.17413	phosphorus metabolic process
XP_022100525.1	GO:0043603	0.17061	cellular amide metabolic process
XP_022100525.1	GO:0006796	0.16971	phosphate-containing compound metabolic process
XP_022100525.1	GO:0002376	0.16908	immune system process
XP_022100525.1	GO:0009605	0.16753	response to external stimulus
XP_022100525.1	GO:0048513	0.16587	animal organ development
XP_022100525.1	GO:0009966	0.16548	regulation of signal transduction
XP_022100525.1	GO:0031324	0.16543	negative regulation of cellular metabolic process
XP_022100525.1	GO:0051049	0.16536	regulation of transport
XP_022100525.1	GO:0051172	0.16306	negative regulation of nitrogen compound metabolic process
XP_022100525.1	GO:0006629	0.16288	lipid metabolic process
XP_022100525.1	GO:0009653	0.15958	anatomical structure morphogenesis
XP_022100525.1	GO:0051641	0.15888	cellular localization
XP_022100525.1	GO:0035556	0.15705	intracellular signal transduction
XP_022100525.1	GO:0016192	0.157	vesicle-mediated transport
XP_022100525.1	GO:0008104	0.15611	protein localization
XP_022100525.1	GO:0010628	0.15584	positive regulation of gene expression
XP_022100525.1	GO:0044419	0.15483	interspecies interaction between organisms
XP_022100525.1	GO:0048584	0.15463	positive regulation of response to stimulus
XP_022100525.1	GO:0070887	0.15398	cellular response to chemical stimulus
XP_022100525.1	GO:0071702	0.15055	organic substance transport
XP_022100525.1	GO:0007166	0.15027	cell surface receptor signaling pathway
XP_022100525.1	GO:0071310	0.14793	cellular response to organic substance
XP_022100525.1	GO:0006508	0.147	proteolysis
XP_022100525.1	GO:0006811	0.14683	ion transport
XP_022100525.1	GO:0022607	0.14646	cellular component assembly
XP_022100525.1	GO:0006952	0.14573	defense response
XP_022100525.1	GO:0000003	0.145	reproduction
XP_022100525.1	GO:0048585	0.14408	negative regulation of response to stimulus
XP_022100525.1	GO:0022414	0.14331	reproductive process
XP_022100525.1	GO:0006518	0.14205	peptide metabolic process
XP_022100525.1	GO:0051174	0.14185	regulation of phosphorus metabolic process
XP_022100525.1	GO:0009056	0.14161	catabolic process
XP_022100525.1	GO:0019220	0.13986	regulation of phosphate metabolic process
XP_022100525.1	GO:0043604	0.1374	amide biosynthetic process
XP_022100525.1	GO:0080134	0.13709	regulation of response to stress
XP_022100525.1	GO:0009890	0.13692	negative regulation of biosynthetic process
XP_022100525.1	GO:0050790	0.13638	regulation of catalytic activity
XP_022100525.1	GO:0044255	0.13544	cellular lipid metabolic process
XP_022100525.1	GO:0016032	0.13454	viral process
XP_022100525.1	GO:0031327	0.13449	negative regulation of cellular biosynthetic process
XP_022100525.1	GO:1901135	0.13427	carbohydrate derivative metabolic process
XP_022100525.1	GO:0031399	0.13363	regulation of protein modification process
XP_022100525.1	GO:0042592	0.13346	homeostatic process
XP_022100525.1	GO:0051128	0.1329	regulation of cellular component organization
XP_022100525.1	GO:0044248	0.13174	cellular catabolic process
XP_022100525.1	GO:0006412	0.13167	translation
XP_022100525.1	GO:0071705	0.13098	nitrogen compound transport
XP_022100525.1	GO:0009891	0.13039	positive regulation of biosynthetic process
XP_022100525.1	GO:0043043	0.12946	peptide biosynthetic process
XP_022100525.1	GO:0009719	0.12866	response to endogenous stimulus
XP_022100525.1	GO:0050793	0.12848	regulation of developmental process
XP_022100525.1	GO:0031328	0.12846	positive regulation of cellular biosynthetic process
XP_022100525.1	GO:1902531	0.12821	regulation of intracellular signal transduction
XP_022100525.1	GO:0051336	0.12752	regulation of hydrolase activity
XP_022100525.1	GO:0048878	0.12662	chemical homeostasis
XP_022100525.1	GO:0043207	0.12632	response to external biotic stimulus
XP_022100525.1	GO:0010558	0.12632	negative regulation of macromolecule biosynthetic process
XP_022100525.1	GO:0051707	0.12575	response to other organism
XP_022100525.1	GO:0009607	0.12548	response to biotic stimulus
XP_022100525.1	GO:0051649	0.12431	establishment of localization in cell
XP_022100525.1	GO:0051240	0.12407	positive regulation of multicellular organismal process
XP_022100525.1	GO:0044403	0.12356	symbiotic process
XP_022100525.1	GO:0032270	0.12326	positive regulation of cellular protein metabolic process
XP_022100525.1	GO:0051247	0.12318	positive regulation of protein metabolic process
XP_022100525.1	GO:0003006	0.12312	developmental process involved in reproduction
XP_022100525.1	GO:2000026	0.1229	regulation of multicellular organismal development
XP_022100525.1	GO:0045184	0.1224	establishment of protein localization
XP_022100525.1	GO:0042325	0.12203	regulation of phosphorylation
XP_022100525.1	GO:0016310	0.12187	phosphorylation
XP_022100525.1	GO:0042886	0.12127	amide transport
XP_022100525.1	GO:0045935	0.1212	positive regulation of nucleobase-containing compound metabolic process
XP_022100525.1	GO:0015833	0.12115	peptide transport
XP_022100525.1	GO:0019637	0.12108	organophosphate metabolic process
XP_022100525.1	GO:0034220	0.12085	ion transmembrane transport
XP_022100525.1	GO:0010557	0.11928	positive regulation of macromolecule biosynthetic process
XP_022100525.1	GO:1901700	0.11886	response to oxygen-containing compound
XP_022100525.1	GO:2000113	0.11874	negative regulation of cellular macromolecule biosynthetic process
XP_022100525.1	GO:1901575	0.11868	organic substance catabolic process
XP_022100525.1	GO:0010941	0.11789	regulation of cell death
XP_022100525.1	GO:0006955	0.11698	immune response
XP_022100525.1	GO:0051253	0.1165	negative regulation of RNA metabolic process
XP_022100525.1	GO:0015031	0.11638	protein transport
XP_022100525.1	GO:0009100	0.11499	glycoprotein metabolic process
XP_022100525.1	GO:0007399	0.1149	nervous system development
XP_022100525.1	GO:0051254	0.11484	positive regulation of RNA metabolic process
XP_022100525.1	GO:0010647	0.11458	positive regulation of cell communication
XP_022100525.1	GO:0048468	0.11428	cell development
XP_022100525.1	GO:0045934	0.11384	negative regulation of nucleobase-containing compound metabolic process
XP_022100525.1	GO:0043933	0.11348	protein-containing complex subunit organization
XP_022100525.1	GO:0006357	0.11347	regulation of transcription by RNA polymerase II
XP_022100525.1	GO:1902679	0.11322	negative regulation of RNA biosynthetic process
XP_022100525.1	GO:0043067	0.1123	regulation of programmed cell death
XP_022100525.1	GO:0006366	0.11215	transcription by RNA polymerase II
XP_022100525.1	GO:0031347	0.11136	regulation of defense response
XP_022100525.1	GO:0007267	0.11134	cell-cell signaling
XP_022100525.1	GO:0006468	0.11133	protein phosphorylation
XP_022100525.1	GO:0006897	0.111	endocytosis
XP_022100525.1	GO:0023056	0.11094	positive regulation of signaling
XP_022100525.1	GO:1903507	0.11091	negative regulation of nucleic acid-templated transcription
XP_022100525.1	GO:0071495	0.1106	cellular response to endogenous stimulus
XP_022100525.1	GO:0044092	0.1091	negative regulation of molecular function
XP_022100525.1	GO:0008283	0.1087	cell population proliferation
XP_022100525.1	GO:0032101	0.10837	regulation of response to external stimulus
XP_022100525.1	GO:0044093	0.10797	positive regulation of molecular function
XP_022100525.1	GO:0045892	0.10794	negative regulation of transcription, DNA-templated
XP_022100525.1	GO:0065003	0.10773	protein-containing complex assembly
XP_022100525.1	GO:0019058	0.10744	viral life cycle
XP_022100525.1	GO:0010243	0.10701	response to organonitrogen compound
XP_022100525.1	GO:0001932	0.10665	regulation of protein phosphorylation
XP_022100525.1	GO:0003008	0.10656	system process
XP_022100525.1	GO:0045893	0.10634	positive regulation of transcription, DNA-templated
XP_022100525.1	GO:0002252	0.10629	immune effector process
XP_022100525.1	GO:0051704	0.10627	multi-organism process
XP_022100525.1	GO:0010648	0.10574	negative regulation of cell communication
XP_022100525.1	GO:0023057	0.10538	negative regulation of signaling
XP_022100525.1	GO:0070727	0.10487	cellular macromolecule localization
XP_022100525.1	GO:0098542	0.10466	defense response to other organism
XP_022100525.1	GO:0034613	0.10464	cellular protein localization
XP_022100525.1	GO:0055085	0.1046	transmembrane transport
XP_022100525.1	GO:1901698	0.10453	response to nitrogen compound
XP_022100525.1	GO:1903508	0.10451	positive regulation of nucleic acid-templated transcription
XP_022100525.1	GO:0009101	0.10343	glycoprotein biosynthetic process
XP_022100525.1	GO:1902680	0.10315	positive regulation of RNA biosynthetic process
XP_022100525.1	GO:0008219	0.10274	cell death
XP_022100525.1	GO:1901137	0.10271	carbohydrate derivative biosynthetic process
XP_022100525.1	GO:0002682	0.10266	regulation of immune system process
XP_022100525.1	GO:0051701	0.102	interaction with host
XP_022100525.1	GO:0006812	0.10177	cation transport
XP_022100525.1	GO:0055082	0.10098	cellular chemical homeostasis
XP_022100525.1	GO:0033554	0.10029	cellular response to stress
XP_022090268.1	GO:0071840	0.32828	cellular component organization or biogenesis
XP_022090268.1	GO:0016043	0.25	cellular component organization
XP_022090268.1	GO:0016070	0.1553	RNA metabolic process
XP_022090268.1	GO:0019438	0.13317	aromatic compound biosynthetic process
XP_022090268.1	GO:0044085	0.12073	cellular component biogenesis
XP_022090268.1	GO:0031323	0.10514	regulation of cellular metabolic process
XP_022090268.1	GO:0032502	0.10437	developmental process
XP_022090268.1	GO:0019222	0.1024	regulation of metabolic process
XP_022088986.1	GO:0060255	0.74928	regulation of macromolecule metabolic process
XP_022088986.1	GO:0019222	0.74492	regulation of metabolic process
XP_022088986.1	GO:0080090	0.73277	regulation of primary metabolic process
XP_022088986.1	GO:0051171	0.73233	regulation of nitrogen compound metabolic process
XP_022088986.1	GO:0031323	0.72945	regulation of cellular metabolic process
XP_022088986.1	GO:0051716	0.72285	cellular response to stimulus
XP_022088986.1	GO:0007154	0.66923	cell communication
XP_022088986.1	GO:0048518	0.6628	positive regulation of biological process
XP_022088986.1	GO:0048522	0.65803	positive regulation of cellular process
XP_022088986.1	GO:0023052	0.65693	signaling
XP_022088986.1	GO:0032501	0.63227	multicellular organismal process
XP_022088986.1	GO:0007165	0.6287	signal transduction
XP_022088986.1	GO:0032502	0.6211	developmental process
XP_022088986.1	GO:0010468	0.60225	regulation of gene expression
XP_022088986.1	GO:0048856	0.59515	anatomical structure development
XP_022088986.1	GO:2001141	0.58155	regulation of RNA biosynthetic process
XP_022088986.1	GO:1903506	0.58134	regulation of nucleic acid-templated transcription
XP_022088986.1	GO:0034654	0.5788	nucleobase-containing compound biosynthetic process
XP_022088986.1	GO:0006355	0.57857	regulation of transcription, DNA-templated
XP_022088986.1	GO:0019219	0.57675	regulation of nucleobase-containing compound metabolic process
XP_022088986.1	GO:0097659	0.57635	nucleic acid-templated transcription
XP_022088986.1	GO:0006351	0.57069	transcription, DNA-templated
XP_022088986.1	GO:0051252	0.5694	regulation of RNA metabolic process
XP_022088986.1	GO:0007275	0.56937	multicellular organism development
XP_022088986.1	GO:0032774	0.56831	RNA biosynthetic process
XP_022088986.1	GO:0009893	0.56242	positive regulation of metabolic process
XP_022088986.1	GO:0009889	0.55669	regulation of biosynthetic process
XP_022088986.1	GO:0010604	0.55465	positive regulation of macromolecule metabolic process
XP_022088986.1	GO:0010556	0.55427	regulation of macromolecule biosynthetic process
XP_022088986.1	GO:0031326	0.55382	regulation of cellular biosynthetic process
XP_022088986.1	GO:0019438	0.54905	aromatic compound biosynthetic process
XP_022088986.1	GO:0016043	0.54607	cellular component organization
XP_022088986.1	GO:2000112	0.54073	regulation of cellular macromolecule biosynthetic process
XP_022088986.1	GO:0051173	0.54051	positive regulation of nitrogen compound metabolic process
XP_022088986.1	GO:0031325	0.53921	positive regulation of cellular metabolic process
XP_022088986.1	GO:0071840	0.53849	cellular component organization or biogenesis
XP_022088986.1	GO:0016070	0.52711	RNA metabolic process
XP_022088986.1	GO:0048523	0.52554	negative regulation of cellular process
XP_022088986.1	GO:0048731	0.52408	system development
XP_022088986.1	GO:0048519	0.52145	negative regulation of biological process
XP_022088986.1	GO:0048869	0.49838	cellular developmental process
XP_022088986.1	GO:0036211	0.48832	protein modification process
XP_022088986.1	GO:0006464	0.48686	cellular protein modification process
XP_022088986.1	GO:0030154	0.48646	cell differentiation
XP_022088986.1	GO:0043412	0.46578	macromolecule modification
XP_022088986.1	GO:0048583	0.45211	regulation of response to stimulus
XP_022088986.1	GO:0010628	0.42983	positive regulation of gene expression
XP_022088986.1	GO:0010646	0.42668	regulation of cell communication
XP_022088986.1	GO:0023051	0.42503	regulation of signaling
XP_022088986.1	GO:0009966	0.39903	regulation of signal transduction
XP_022088986.1	GO:0048513	0.39787	animal organ development
XP_022088986.1	GO:0006996	0.38001	organelle organization
XP_022088986.1	GO:0007166	0.37992	cell surface receptor signaling pathway
XP_022088986.1	GO:0051239	0.37553	regulation of multicellular organismal process
XP_022088986.1	GO:0031399	0.36822	regulation of protein modification process
XP_022088986.1	GO:0009891	0.36759	positive regulation of biosynthetic process
XP_022088986.1	GO:1903508	0.36662	positive regulation of nucleic acid-templated transcription
XP_022088986.1	GO:0006357	0.36494	regulation of transcription by RNA polymerase II
XP_022088986.1	GO:0031328	0.36403	positive regulation of cellular biosynthetic process
XP_022088986.1	GO:0006366	0.36373	transcription by RNA polymerase II
XP_022088986.1	GO:1902680	0.36296	positive regulation of RNA biosynthetic process
XP_022088986.1	GO:0045893	0.36242	positive regulation of transcription, DNA-templated
XP_022088986.1	GO:0006468	0.35491	protein phosphorylation
XP_022088986.1	GO:0045935	0.3533	positive regulation of nucleobase-containing compound metabolic process
XP_022088986.1	GO:0006950	0.35253	response to stress
XP_022088986.1	GO:0010557	0.35223	positive regulation of macromolecule biosynthetic process
XP_022088986.1	GO:0009653	0.35102	anatomical structure morphogenesis
XP_022088986.1	GO:0051254	0.3503	positive regulation of RNA metabolic process
XP_022088986.1	GO:0050793	0.34554	regulation of developmental process
XP_022088986.1	GO:0042221	0.34493	response to chemical
XP_022088986.1	GO:0051246	0.33387	regulation of protein metabolic process
XP_022088986.1	GO:0016310	0.3309	phosphorylation
XP_022088986.1	GO:0035556	0.33072	intracellular signal transduction
XP_022088986.1	GO:0032268	0.32863	regulation of cellular protein metabolic process
XP_022088986.1	GO:0070887	0.32692	cellular response to chemical stimulus
XP_022088986.1	GO:0010605	0.32508	negative regulation of macromolecule metabolic process
XP_022088986.1	GO:0009892	0.32508	negative regulation of metabolic process
XP_022088986.1	GO:0048584	0.32463	positive regulation of response to stimulus
XP_022088986.1	GO:0010033	0.31926	response to organic substance
XP_022088986.1	GO:0007399	0.31431	nervous system development
XP_022088986.1	GO:0031324	0.31115	negative regulation of cellular metabolic process
XP_022088986.1	GO:2000026	0.30947	regulation of multicellular organismal development
XP_022088986.1	GO:0051172	0.30857	negative regulation of nitrogen compound metabolic process
XP_022088986.1	GO:0051128	0.30812	regulation of cellular component organization
XP_022088986.1	GO:0006796	0.30424	phosphate-containing compound metabolic process
XP_022088986.1	GO:0051174	0.30216	regulation of phosphorus metabolic process
XP_022088986.1	GO:0019220	0.29789	regulation of phosphate metabolic process
XP_022088986.1	GO:0006793	0.29656	phosphorus metabolic process
XP_022088986.1	GO:0009888	0.29394	tissue development
XP_022088986.1	GO:0051179	0.29358	localization
XP_022088986.1	GO:0045944	0.29279	positive regulation of transcription by RNA polymerase II
XP_022088986.1	GO:0031401	0.29117	positive regulation of protein modification process
XP_022088986.1	GO:0071310	0.28917	cellular response to organic substance
XP_022088986.1	GO:0018193	0.28485	peptidyl-amino acid modification
XP_022088986.1	GO:1902531	0.28407	regulation of intracellular signal transduction
XP_022088986.1	GO:0008283	0.28309	cell population proliferation
XP_022088986.1	GO:0065009	0.283	regulation of molecular function
XP_022088986.1	GO:0032270	0.283	positive regulation of cellular protein metabolic process
XP_022088986.1	GO:0042325	0.27952	regulation of phosphorylation
XP_022088986.1	GO:0051247	0.27905	positive regulation of protein metabolic process
XP_022088986.1	GO:0010647	0.2779	positive regulation of cell communication
XP_022088986.1	GO:0023056	0.27438	positive regulation of signaling
XP_022088986.1	GO:0042127	0.27171	regulation of cell population proliferation
XP_022088986.1	GO:0048468	0.26861	cell development
XP_022088986.1	GO:0045595	0.26828	regulation of cell differentiation
XP_022088986.1	GO:0001932	0.26508	regulation of protein phosphorylation
XP_022088986.1	GO:0022008	0.25704	neurogenesis
XP_022088986.1	GO:0009967	0.256	positive regulation of signal transduction
XP_022088986.1	GO:0065008	0.25252	regulation of biological quality
XP_022088986.1	GO:0051240	0.25016	positive regulation of multicellular organismal process
XP_022088986.1	GO:0010629	0.24902	negative regulation of gene expression
XP_022088986.1	GO:0022607	0.24865	cellular component assembly
XP_022088986.1	GO:0044085	0.2462	cellular component biogenesis
XP_022088986.1	GO:0006915	0.24559	apoptotic process
XP_022088986.1	GO:0008219	0.23951	cell death
XP_022088986.1	GO:0048699	0.23819	generation of neurons
XP_022088986.1	GO:0009890	0.23757	negative regulation of biosynthetic process
XP_022088986.1	GO:0033554	0.23726	cellular response to stress
XP_022088986.1	GO:0012501	0.23581	programmed cell death
XP_022088986.1	GO:0035295	0.23268	tube development
XP_022088986.1	GO:0031327	0.23095	negative regulation of cellular biosynthetic process
XP_022088986.1	GO:0009719	0.2285	response to endogenous stimulus
XP_022088986.1	GO:0002376	0.22793	immune system process
XP_022088986.1	GO:0050790	0.22753	regulation of catalytic activity
XP_022088986.1	GO:0051130	0.22388	positive regulation of cellular component organization
XP_022088986.1	GO:0010558	0.22293	negative regulation of macromolecule biosynthetic process
XP_022088986.1	GO:0071495	0.21915	cellular response to endogenous stimulus
XP_022088986.1	GO:0042981	0.21746	regulation of apoptotic process
XP_022088986.1	GO:0044093	0.21596	positive regulation of molecular function
XP_022088986.1	GO:1902679	0.21296	negative regulation of RNA biosynthetic process
XP_022088986.1	GO:0051094	0.21234	positive regulation of developmental process
XP_022088986.1	GO:1903507	0.21088	negative regulation of nucleic acid-templated transcription
XP_022088986.1	GO:0030182	0.2106	neuron differentiation
XP_022088986.1	GO:0009605	0.20922	response to external stimulus
XP_022088986.1	GO:0032879	0.20838	regulation of localization
XP_022088986.1	GO:2000113	0.20772	negative regulation of cellular macromolecule biosynthetic process
XP_022088986.1	GO:0006928	0.20769	movement of cell or subcellular component
XP_022088986.1	GO:0045934	0.20768	negative regulation of nucleobase-containing compound metabolic process
XP_022088986.1	GO:0045892	0.20603	negative regulation of transcription, DNA-templated
XP_022088986.1	GO:0040011	0.2057	locomotion
XP_022088986.1	GO:0010941	0.20455	regulation of cell death
XP_022088986.1	GO:0045937	0.20053	positive regulation of phosphate metabolic process
XP_022088986.1	GO:0009887	0.20025	animal organ morphogenesis
XP_022088986.1	GO:0051253	0.1999	negative regulation of RNA metabolic process
XP_022088986.1	GO:0007167	0.19873	enzyme linked receptor protein signaling pathway
XP_022088986.1	GO:0033043	0.19818	regulation of organelle organization
XP_022088986.1	GO:0010562	0.19616	positive regulation of phosphorus metabolic process
XP_022088986.1	GO:0007267	0.1957	cell-cell signaling
XP_022088986.1	GO:0051093	0.19497	negative regulation of developmental process
XP_022088986.1	GO:0043067	0.19408	regulation of programmed cell death
XP_022088986.1	GO:0016477	0.19403	cell migration
XP_022088986.1	GO:0035239	0.19029	tube morphogenesis
XP_022088986.1	GO:0072359	0.19026	circulatory system development
XP_022088986.1	GO:0022603	0.18971	regulation of anatomical structure morphogenesis
XP_022088986.1	GO:0060429	0.18909	epithelium development
XP_022088986.1	GO:0048646	0.18759	anatomical structure formation involved in morphogenesis
XP_022088986.1	GO:0051674	0.18487	localization of cell
XP_022088986.1	GO:0042327	0.18312	positive regulation of phosphorylation
XP_022088986.1	GO:0051241	0.18286	negative regulation of multicellular organismal process
XP_022088986.1	GO:1902533	0.1816	positive regulation of intracellular signal transduction
XP_022088986.1	GO:0048870	0.18038	cell motility
XP_022088986.1	GO:0008284	0.17712	positive regulation of cell population proliferation
XP_022088986.1	GO:0001934	0.17451	positive regulation of protein phosphorylation
XP_022088986.1	GO:0000165	0.17409	MAPK cascade
XP_022088986.1	GO:0009790	0.17311	embryo development
XP_022088986.1	GO:0060548	0.17239	negative regulation of cell death
XP_022088986.1	GO:0010648	0.16826	negative regulation of cell communication
XP_022088986.1	GO:0043066	0.1675	negative regulation of apoptotic process
XP_022088986.1	GO:0120036	0.16624	plasma membrane bounded cell projection organization
XP_022088986.1	GO:0023057	0.16513	negative regulation of signaling
XP_022088986.1	GO:0043069	0.16492	negative regulation of programmed cell death
XP_022088986.1	GO:0048585	0.16265	negative regulation of response to stimulus
XP_022088986.1	GO:0043085	0.16193	positive regulation of catalytic activity
XP_022088986.1	GO:0007049	0.16182	cell cycle
XP_022088986.1	GO:0060284	0.16136	regulation of cell development
XP_022088986.1	GO:0002520	0.16108	immune system development
XP_022088986.1	GO:0000003	0.15988	reproduction
XP_022088986.1	GO:0048666	0.15985	neuron development
XP_022088986.1	GO:0045597	0.15751	positive regulation of cell differentiation
XP_022088986.1	GO:0009968	0.15721	negative regulation of signal transduction
XP_022088986.1	GO:0030030	0.1553	cell projection organization
XP_022088986.1	GO:0080134	0.1541	regulation of response to stress
XP_022088986.1	GO:0022414	0.15395	reproductive process
XP_022088986.1	GO:0045596	0.152	negative regulation of cell differentiation
XP_022088986.1	GO:0051276	0.15191	chromosome organization
XP_022088986.1	GO:0051960	0.15121	regulation of nervous system development
XP_022088986.1	GO:0023014	0.15109	signal transduction by protein phosphorylation
XP_022088986.1	GO:1901700	0.15089	response to oxygen-containing compound
XP_022088986.1	GO:0044087	0.14884	regulation of cellular component biogenesis
XP_022088986.1	GO:0040007	0.14814	growth
XP_022088986.1	GO:0031175	0.14698	neuron projection development
XP_022088986.1	GO:0050767	0.14656	regulation of neurogenesis
XP_022088986.1	GO:0048534	0.14645	hematopoietic or lymphoid organ development
XP_022088986.1	GO:0007169	0.14556	transmembrane receptor protein tyrosine kinase signaling pathway
XP_022088986.1	GO:0033036	0.14457	macromolecule localization
XP_022088986.1	GO:0043408	0.14399	regulation of MAPK cascade
XP_022088986.1	GO:0051338	0.14372	regulation of transferase activity
XP_022088986.1	GO:0030097	0.1421	hemopoiesis
XP_022088986.1	GO:0043549	0.14209	regulation of kinase activity
XP_022088986.1	GO:0048598	0.14098	embryonic morphogenesis
XP_022088986.1	GO:0008104	0.14093	protein localization
XP_022088986.1	GO:0048729	0.14017	tissue morphogenesis
XP_022088986.1	GO:0071363	0.13852	cellular response to growth factor stimulus
XP_022088986.1	GO:0070848	0.13759	response to growth factor
XP_022088986.1	GO:0002682	0.13737	regulation of immune system process
XP_022088986.1	GO:0051248	0.13665	negative regulation of protein metabolic process
XP_022088986.1	GO:0051234	0.13639	establishment of localization
XP_022088986.1	GO:0051726	0.13616	regulation of cell cycle
XP_022088986.1	GO:0043933	0.13599	protein-containing complex subunit organization
XP_022088986.1	GO:0045859	0.13286	regulation of protein kinase activity
XP_022088986.1	GO:0007155	0.13282	cell adhesion
XP_022088986.1	GO:0080135	0.13168	regulation of cellular response to stress
XP_022088986.1	GO:0032269	0.1305	negative regulation of cellular protein metabolic process
XP_022088986.1	GO:0000902	0.12935	cell morphogenesis
XP_022088986.1	GO:0003006	0.12933	developmental process involved in reproduction
XP_022088986.1	GO:0048589	0.12932	developmental growth
XP_022088986.1	GO:0051129	0.1293	negative regulation of cellular component organization
XP_022088986.1	GO:0051336	0.12886	regulation of hydrolase activity
XP_022088986.1	GO:0010638	0.12874	positive regulation of organelle organization
XP_022088986.1	GO:0000122	0.12855	negative regulation of transcription by RNA polymerase II
XP_022088986.1	GO:0009725	0.12821	response to hormone
XP_022088986.1	GO:0072358	0.12703	cardiovascular system development
XP_022088986.1	GO:0007417	0.12651	central nervous system development
XP_022088986.1	GO:0006325	0.12599	chromatin organization
XP_022088986.1	GO:0001944	0.12413	vasculature development
XP_022088986.1	GO:0001568	0.12363	blood vessel development
XP_022088986.1	GO:0051270	0.12141	regulation of cellular component movement
XP_022088986.1	GO:0008285	0.12057	negative regulation of cell population proliferation
XP_022088986.1	GO:0006810	0.12043	transport
XP_022088986.1	GO:0042592	0.12031	homeostatic process
XP_022088986.1	GO:0002009	0.12029	morphogenesis of an epithelium
XP_022088986.1	GO:0032870	0.11861	cellular response to hormone stimulus
XP_022088986.1	GO:0051641	0.11775	cellular localization
XP_022088986.1	GO:0022402	0.11728	cell cycle process
XP_022088986.1	GO:0045664	0.11715	regulation of neuron differentiation
XP_022088986.1	GO:1905114	0.11566	cell surface receptor signaling pathway involved in cell-cell signaling
XP_022088986.1	GO:0022610	0.11547	biological adhesion
XP_022088986.1	GO:0033993	0.11539	response to lipid
XP_022088986.1	GO:0120039	0.115	plasma membrane bounded cell projection morphogenesis
XP_022088986.1	GO:1901701	0.1144	cellular response to oxygen-containing compound
XP_022088986.1	GO:0065003	0.11416	protein-containing complex assembly
XP_022088986.1	GO:0006952	0.11396	defense response
XP_022088986.1	GO:0032990	0.11393	cell part morphogenesis
XP_022088986.1	GO:0040012	0.11389	regulation of locomotion
XP_022088986.1	GO:0044089	0.11301	positive regulation of cellular component biogenesis
XP_022088986.1	GO:0003008	0.11266	system process
XP_022088986.1	GO:0048858	0.11241	cell projection morphogenesis
XP_022088986.1	GO:0032989	0.1123	cellular component morphogenesis
XP_022088986.1	GO:0048514	0.1115	blood vessel morphogenesis
XP_022088986.1	GO:0000904	0.11062	cell morphogenesis involved in differentiation
XP_022088986.1	GO:0048812	0.10843	neuron projection morphogenesis
XP_022088986.1	GO:0007423	0.10829	sensory organ development
XP_022088986.1	GO:0016055	0.1082	Wnt signaling pathway
XP_022088986.1	GO:0001775	0.10795	cell activation
XP_022088986.1	GO:0007010	0.10742	cytoskeleton organization
XP_022088986.1	GO:0030334	0.10739	regulation of cell migration
XP_022088986.1	GO:0043065	0.1068	positive regulation of apoptotic process
XP_022088986.1	GO:0198738	0.10671	cell-cell signaling by wnt
XP_022088986.1	GO:0051347	0.10653	positive regulation of transferase activity
XP_022088986.1	GO:0006955	0.10587	immune response
XP_022088986.1	GO:0034097	0.10535	response to cytokine
XP_022088986.1	GO:0061061	0.10474	muscle structure development
XP_022088986.1	GO:0097190	0.10474	apoptotic signaling pathway
XP_022088986.1	GO:0043068	0.10462	positive regulation of programmed cell death
XP_022088986.1	GO:0010720	0.10462	positive regulation of cell development
XP_022088986.1	GO:0007507	0.10438	heart development
XP_022088986.1	GO:0045321	0.10421	leukocyte activation
XP_022088986.1	GO:0010942	0.10288	positive regulation of cell death
XP_022088986.1	GO:2000145	0.10198	regulation of cell motility
XP_022088986.1	GO:0001816	0.10032	cytokine production
XP_022088986.1	GO:0051962	0.10016	positive regulation of nervous system development
XP_022088986.1	GO:0071396	0.10007	cellular response to lipid
XP_022092139.1	GO:0071705	0.8975	nitrogen compound transport
XP_022092139.1	GO:0045184	0.89614	establishment of protein localization
XP_022092139.1	GO:0033036	0.89404	macromolecule localization
XP_022092139.1	GO:0042886	0.89136	amide transport
XP_022092139.1	GO:0071702	0.89127	organic substance transport
XP_022092139.1	GO:0008104	0.88941	protein localization
XP_022092139.1	GO:0015833	0.88922	peptide transport
XP_022092139.1	GO:0015031	0.88252	protein transport
XP_022092139.1	GO:0051179	0.86467	localization
XP_022092139.1	GO:0051641	0.85556	cellular localization
XP_022092139.1	GO:0046907	0.8467	intracellular transport
XP_022092139.1	GO:0051649	0.84637	establishment of localization in cell
XP_022092139.1	GO:0070727	0.83289	cellular macromolecule localization
XP_022092139.1	GO:0051234	0.82785	establishment of localization
XP_022092139.1	GO:0034613	0.81918	cellular protein localization
XP_022092139.1	GO:0006886	0.81629	intracellular protein transport
XP_022092139.1	GO:0006810	0.80036	transport
XP_022092139.1	GO:0071840	0.62896	cellular component organization or biogenesis
XP_022092139.1	GO:0016043	0.50807	cellular component organization
XP_022092139.1	GO:0051169	0.47337	nuclear transport
XP_022092139.1	GO:0006913	0.46259	nucleocytoplasmic transport
XP_022092139.1	GO:0016192	0.43382	vesicle-mediated transport
XP_022092139.1	GO:0044085	0.41464	cellular component biogenesis
XP_022092139.1	GO:0006996	0.37047	organelle organization
XP_022092139.1	GO:0033365	0.35662	protein localization to organelle
XP_022092139.1	GO:0034504	0.28697	protein localization to nucleus
XP_022092139.1	GO:0048193	0.28303	Golgi vesicle transport
XP_022092139.1	GO:0051170	0.28173	import into nucleus
XP_022092139.1	GO:0006606	0.2669	protein import into nucleus
XP_022092139.1	GO:0051640	0.2576	organelle localization
XP_022092139.1	GO:0072594	0.25259	establishment of protein localization to organelle
XP_022092139.1	GO:0022607	0.25041	cellular component assembly
XP_022092139.1	GO:0031503	0.20123	protein-containing complex localization
XP_022092139.1	GO:0016050	0.18746	vesicle organization
XP_022092139.1	GO:0061024	0.18589	membrane organization
XP_022092139.1	GO:0017038	0.16234	protein import
XP_022092139.1	GO:0043933	0.16153	protein-containing complex subunit organization
XP_022092139.1	GO:0015931	0.15233	nucleobase-containing compound transport
XP_022092139.1	GO:0051656	0.15047	establishment of organelle localization
XP_022092139.1	GO:0006403	0.14893	RNA localization
XP_022092139.1	GO:0006888	0.13822	endoplasmic reticulum to Golgi vesicle-mediated transport
XP_022092139.1	GO:0050657	0.13651	nucleic acid transport
XP_022092139.1	GO:0051236	0.13121	establishment of RNA localization
XP_022092139.1	GO:0050658	0.13006	RNA transport
XP_022092139.1	GO:0065003	0.12961	protein-containing complex assembly
XP_022092139.1	GO:0032502	0.12554	developmental process
XP_022092139.1	GO:0070925	0.11924	organelle assembly
XP_022092139.1	GO:0044248	0.11665	cellular catabolic process
XP_022092139.1	GO:0009056	0.1141	catabolic process
XP_022092139.1	GO:0034622	0.11302	cellular protein-containing complex assembly
XP_022092139.1	GO:0048856	0.10889	anatomical structure development
XP_022092139.1	GO:0006611	0.10491	protein export from nucleus
XP_022092139.1	GO:0051716	0.10344	cellular response to stimulus
XP_022092139.1	GO:0051168	0.10009	nuclear export
XP_022082018.1	GO:0051716	0.74713	cellular response to stimulus
XP_022082018.1	GO:0007154	0.74193	cell communication
XP_022082018.1	GO:0023052	0.73433	signaling
XP_022082018.1	GO:0007165	0.73028	signal transduction
XP_022082018.1	GO:0007186	0.5573	G protein-coupled receptor signaling pathway
XP_022082018.1	GO:0032501	0.3279	multicellular organismal process
XP_022082018.1	GO:0042221	0.30796	response to chemical
XP_022082018.1	GO:0051179	0.24902	localization
XP_022082018.1	GO:0065008	0.22702	regulation of biological quality
XP_022082018.1	GO:0051234	0.19035	establishment of localization
XP_022082018.1	GO:0006810	0.19028	transport
XP_022082018.1	GO:0003008	0.18313	system process
XP_022082018.1	GO:0010033	0.15603	response to organic substance
XP_022082018.1	GO:0070887	0.14112	cellular response to chemical stimulus
XP_022082018.1	GO:0009605	0.10799	response to external stimulus
XP_022082018.1	GO:0071310	0.10741	cellular response to organic substance
XP_022096502.1	GO:0005975	0.89076	carbohydrate metabolic process
XP_022096502.1	GO:0016052	0.5445	carbohydrate catabolic process
XP_022096502.1	GO:0005976	0.50739	polysaccharide metabolic process
XP_022096502.1	GO:0009056	0.45394	catabolic process
XP_022096502.1	GO:0000272	0.45121	polysaccharide catabolic process
XP_022096502.1	GO:1901575	0.4503	organic substance catabolic process
XP_022096502.1	GO:0009057	0.3839	macromolecule catabolic process
XP_022096502.1	GO:0044264	0.35147	cellular polysaccharide metabolic process
XP_022096502.1	GO:0044262	0.30819	cellular carbohydrate metabolic process
XP_022096502.1	GO:0044248	0.25482	cellular catabolic process
XP_022096502.1	GO:0006073	0.24071	cellular glucan metabolic process
XP_022096502.1	GO:0044042	0.22796	glucan metabolic process
XP_022096502.1	GO:0071554	0.19478	cell wall organization or biogenesis
XP_022096502.1	GO:0010383	0.18548	cell wall polysaccharide metabolic process
XP_022096502.1	GO:0044275	0.17966	cellular carbohydrate catabolic process
XP_022096502.1	GO:0009251	0.17397	glucan catabolic process
XP_022096502.1	GO:0044247	0.16408	cellular polysaccharide catabolic process
XP_022096502.1	GO:0010410	0.16228	hemicellulose metabolic process
XP_022096502.1	GO:0051273	0.12539	beta-glucan metabolic process
XP_022096502.1	GO:0044036	0.11677	cell wall macromolecule metabolic process
XP_022096502.1	GO:0030243	0.10881	cellulose metabolic process
XP_022096502.1	GO:0044347	0.1071	cell wall polysaccharide catabolic process
XP_022096502.1	GO:0016998	0.1037	cell wall macromolecule catabolic process
XP_022097288.1	GO:0043412	0.4487	macromolecule modification
XP_022097288.1	GO:0006468	0.37693	protein phosphorylation
XP_022097288.1	GO:0006464	0.34127	cellular protein modification process
XP_022097288.1	GO:0036211	0.34029	protein modification process
XP_022097288.1	GO:0016310	0.29841	phosphorylation
XP_022097288.1	GO:0051716	0.28848	cellular response to stimulus
XP_022097288.1	GO:0071840	0.27166	cellular component organization or biogenesis
XP_022097288.1	GO:0016043	0.24172	cellular component organization
XP_022097288.1	GO:0006796	0.24088	phosphate-containing compound metabolic process
XP_022097288.1	GO:0006793	0.23698	phosphorus metabolic process
XP_022097288.1	GO:0007049	0.18752	cell cycle
XP_022097288.1	GO:0006996	0.17863	organelle organization
XP_022097288.1	GO:0016070	0.1544	RNA metabolic process
XP_022097288.1	GO:0007154	0.1477	cell communication
XP_022097288.1	GO:0044085	0.14039	cellular component biogenesis
XP_022097288.1	GO:0006950	0.13484	response to stress
XP_022097288.1	GO:0051179	0.11754	localization
XP_022097288.1	GO:0022607	0.10996	cellular component assembly
XP_022097288.1	GO:0032502	0.10572	developmental process
XP_022106042.1	GO:0016070	0.93537	RNA metabolic process
XP_022106042.1	GO:0051171	0.87453	regulation of nitrogen compound metabolic process
XP_022106042.1	GO:0080090	0.87401	regulation of primary metabolic process
XP_022106042.1	GO:0010468	0.87137	regulation of gene expression
XP_022106042.1	GO:0019219	0.86421	regulation of nucleobase-containing compound metabolic process
XP_022106042.1	GO:0060255	0.86411	regulation of macromolecule metabolic process
XP_022106042.1	GO:0019222	0.86193	regulation of metabolic process
XP_022106042.1	GO:0051252	0.85449	regulation of RNA metabolic process
XP_022106042.1	GO:0031323	0.85414	regulation of cellular metabolic process
XP_022106042.1	GO:0010556	0.82331	regulation of macromolecule biosynthetic process
XP_022106042.1	GO:0009889	0.81368	regulation of biosynthetic process
XP_022106042.1	GO:2000112	0.81317	regulation of cellular macromolecule biosynthetic process
XP_022106042.1	GO:0031326	0.80937	regulation of cellular biosynthetic process
XP_022106042.1	GO:0032774	0.75609	RNA biosynthetic process
XP_022106042.1	GO:0034654	0.75355	nucleobase-containing compound biosynthetic process
XP_022106042.1	GO:0097659	0.72967	nucleic acid-templated transcription
XP_022106042.1	GO:0006351	0.71342	transcription, DNA-templated
XP_022106042.1	GO:0019438	0.68838	aromatic compound biosynthetic process
XP_022106042.1	GO:2001141	0.67137	regulation of RNA biosynthetic process
XP_022106042.1	GO:1903506	0.66363	regulation of nucleic acid-templated transcription
XP_022106042.1	GO:0006355	0.65656	regulation of transcription, DNA-templated
XP_022106042.1	GO:0006366	0.26369	transcription by RNA polymerase II
XP_022106042.1	GO:0071840	0.2297	cellular component organization or biogenesis
XP_022106042.1	GO:0016043	0.21247	cellular component organization
XP_022106042.1	GO:0006357	0.19004	regulation of transcription by RNA polymerase II
XP_022106042.1	GO:0009893	0.17255	positive regulation of metabolic process
XP_022106042.1	GO:0031325	0.1671	positive regulation of cellular metabolic process
XP_022106042.1	GO:0032502	0.15956	developmental process
XP_022106042.1	GO:0010629	0.15816	negative regulation of gene expression
XP_022106042.1	GO:0048518	0.15532	positive regulation of biological process
XP_022106042.1	GO:0048519	0.15158	negative regulation of biological process
XP_022106042.1	GO:0051173	0.15128	positive regulation of nitrogen compound metabolic process
XP_022106042.1	GO:0048522	0.14871	positive regulation of cellular process
XP_022106042.1	GO:0010604	0.14668	positive regulation of macromolecule metabolic process
XP_022106042.1	GO:0016071	0.14116	mRNA metabolic process
XP_022106042.1	GO:0010605	0.13977	negative regulation of macromolecule metabolic process
XP_022106042.1	GO:0009892	0.12912	negative regulation of metabolic process
XP_022106042.1	GO:0048856	0.12051	anatomical structure development
XP_022106042.1	GO:0010628	0.11995	positive regulation of gene expression
XP_022106042.1	GO:0006996	0.11821	organelle organization
XP_022106042.1	GO:0009891	0.1127	positive regulation of biosynthetic process
XP_022106042.1	GO:0032501	0.1126	multicellular organismal process
XP_022106042.1	GO:0044085	0.11259	cellular component biogenesis
XP_022106042.1	GO:0045935	0.10638	positive regulation of nucleobase-containing compound metabolic process
XP_022106042.1	GO:0031328	0.1023	positive regulation of cellular biosynthetic process
XP_022107038.1	GO:0051179	0.51663	localization
XP_022107038.1	GO:0051234	0.40867	establishment of localization
XP_022107038.1	GO:0016043	0.40603	cellular component organization
XP_022107038.1	GO:0051716	0.40084	cellular response to stimulus
XP_022107038.1	GO:0071840	0.39789	cellular component organization or biogenesis
XP_022107038.1	GO:0051641	0.39717	cellular localization
XP_022107038.1	GO:0006810	0.36652	transport
XP_022107038.1	GO:0033036	0.36421	macromolecule localization
XP_022107038.1	GO:0008104	0.3616	protein localization
XP_022107038.1	GO:0006996	0.34052	organelle organization
XP_022107038.1	GO:0070727	0.31283	cellular macromolecule localization
XP_022107038.1	GO:0051649	0.31233	establishment of localization in cell
XP_022107038.1	GO:0034613	0.31169	cellular protein localization
XP_022107038.1	GO:0032502	0.30058	developmental process
XP_022107038.1	GO:0045184	0.30009	establishment of protein localization
XP_022107038.1	GO:0006508	0.29947	proteolysis
XP_022107038.1	GO:0032501	0.29754	multicellular organismal process
XP_022107038.1	GO:0048856	0.2945	anatomical structure development
XP_022107038.1	GO:0007154	0.28893	cell communication
XP_022107038.1	GO:1901565	0.28698	organonitrogen compound catabolic process
XP_022107038.1	GO:0048518	0.28629	positive regulation of biological process
XP_022107038.1	GO:0051603	0.28549	proteolysis involved in cellular protein catabolic process
XP_022107038.1	GO:0030163	0.28145	protein catabolic process
XP_022107038.1	GO:0042886	0.27705	amide transport
XP_022107038.1	GO:0044265	0.27587	cellular macromolecule catabolic process
XP_022107038.1	GO:0015833	0.27426	peptide transport
XP_022107038.1	GO:0044257	0.27359	cellular protein catabolic process
XP_022107038.1	GO:0009057	0.27283	macromolecule catabolic process
XP_022107038.1	GO:0015031	0.27145	protein transport
XP_022107038.1	GO:0071702	0.27102	organic substance transport
XP_022107038.1	GO:0071705	0.27046	nitrogen compound transport
XP_022107038.1	GO:0046907	0.27022	intracellular transport
XP_022107038.1	GO:0044248	0.25801	cellular catabolic process
XP_022107038.1	GO:0023052	0.2515	signaling
XP_022107038.1	GO:0009056	0.24827	catabolic process
XP_022107038.1	GO:0048522	0.24428	positive regulation of cellular process
XP_022107038.1	GO:0007275	0.24397	multicellular organism development
XP_022107038.1	GO:1901575	0.23723	organic substance catabolic process
XP_022107038.1	GO:0044085	0.23235	cellular component biogenesis
XP_022107038.1	GO:0022607	0.23206	cellular component assembly
XP_022107038.1	GO:0006950	0.23121	response to stress
XP_022107038.1	GO:0006886	0.22407	intracellular protein transport
XP_022107038.1	GO:0010033	0.22041	response to organic substance
XP_022107038.1	GO:0007165	0.21703	signal transduction
XP_022107038.1	GO:0033365	0.21031	protein localization to organelle
XP_022107038.1	GO:0019941	0.2079	modification-dependent protein catabolic process
XP_022107038.1	GO:0010498	0.20739	proteasomal protein catabolic process
XP_022107038.1	GO:0071310	0.20637	cellular response to organic substance
XP_022107038.1	GO:0016192	0.2006	vesicle-mediated transport
XP_022107038.1	GO:0042221	0.19996	response to chemical
XP_022107038.1	GO:0019222	0.19974	regulation of metabolic process
XP_022107038.1	GO:0043632	0.19204	modification-dependent macromolecule catabolic process
XP_022107038.1	GO:0031323	0.18156	regulation of cellular metabolic process
XP_022107038.1	GO:0033554	0.18018	cellular response to stress
XP_022107038.1	GO:0007049	0.1785	cell cycle
XP_022107038.1	GO:0006511	0.17621	ubiquitin-dependent protein catabolic process
XP_022107038.1	GO:0070887	0.17563	cellular response to chemical stimulus
XP_022107038.1	GO:0022402	0.17163	cell cycle process
XP_022107038.1	GO:0060255	0.16088	regulation of macromolecule metabolic process
XP_022107038.1	GO:0048519	0.15908	negative regulation of biological process
XP_022107038.1	GO:0080090	0.15898	regulation of primary metabolic process
XP_022107038.1	GO:0051171	0.15797	regulation of nitrogen compound metabolic process
XP_022107038.1	GO:0048869	0.15597	cellular developmental process
XP_022107038.1	GO:0030154	0.15019	cell differentiation
XP_022107038.1	GO:0048731	0.14743	system development
XP_022107038.1	GO:0022414	0.13846	reproductive process
XP_022107038.1	GO:0009653	0.1369	anatomical structure morphogenesis
XP_022107038.1	GO:0051128	0.13657	regulation of cellular component organization
XP_022107038.1	GO:0043933	0.13419	protein-containing complex subunit organization
XP_022107038.1	GO:0000003	0.13315	reproduction
XP_022107038.1	GO:0048523	0.12778	negative regulation of cellular process
XP_022107038.1	GO:0065008	0.12503	regulation of biological quality
XP_022107038.1	GO:0032879	0.12405	regulation of localization
XP_022107038.1	GO:0072594	0.12242	establishment of protein localization to organelle
XP_022107038.1	GO:0043161	0.12164	proteasome-mediated ubiquitin-dependent protein catabolic process
XP_022107038.1	GO:0048583	0.11941	regulation of response to stimulus
XP_022107038.1	GO:0006464	0.11677	cellular protein modification process
XP_022107038.1	GO:0009893	0.1167	positive regulation of metabolic process
XP_022107038.1	GO:0036211	0.1165	protein modification process
XP_022107038.1	GO:0051640	0.11628	organelle localization
XP_022107038.1	GO:0010646	0.11607	regulation of cell communication
XP_022107038.1	GO:0065003	0.11418	protein-containing complex assembly
XP_022107038.1	GO:0023051	0.11035	regulation of signaling
XP_022107038.1	GO:0000278	0.10952	mitotic cell cycle
XP_022107038.1	GO:0008219	0.10835	cell death
XP_022107038.1	GO:0009628	0.10774	response to abiotic stimulus
XP_022107038.1	GO:1903047	0.10688	mitotic cell cycle process
XP_022107038.1	GO:0010468	0.10329	regulation of gene expression
XP_022107038.1	GO:0065009	0.10113	regulation of molecular function
XP_022107038.1	GO:0006928	0.10086	movement of cell or subcellular component
XP_022079397.1	GO:0051716	0.8876	cellular response to stimulus
XP_022079397.1	GO:0019222	0.85627	regulation of metabolic process
XP_022079397.1	GO:0007154	0.85065	cell communication
XP_022079397.1	GO:0051171	0.84197	regulation of nitrogen compound metabolic process
XP_022079397.1	GO:0080090	0.84121	regulation of primary metabolic process
XP_022079397.1	GO:0023052	0.83798	signaling
XP_022079397.1	GO:0060255	0.83475	regulation of macromolecule metabolic process
XP_022079397.1	GO:0031323	0.83379	regulation of cellular metabolic process
XP_022079397.1	GO:0007165	0.79881	signal transduction
XP_022079397.1	GO:0016070	0.7941	RNA metabolic process
XP_022079397.1	GO:0032774	0.76032	RNA biosynthetic process
XP_022079397.1	GO:0034654	0.75913	nucleobase-containing compound biosynthetic process
XP_022079397.1	GO:0097659	0.7531	nucleic acid-templated transcription
XP_022079397.1	GO:0006351	0.71719	transcription, DNA-templated
XP_022079397.1	GO:0032501	0.70608	multicellular organismal process
XP_022079397.1	GO:0048518	0.70388	positive regulation of biological process
XP_022079397.1	GO:0019438	0.70187	aromatic compound biosynthetic process
XP_022079397.1	GO:0032502	0.6435	developmental process
XP_022079397.1	GO:0048522	0.62543	positive regulation of cellular process
XP_022079397.1	GO:0010468	0.6109	regulation of gene expression
XP_022079397.1	GO:0048856	0.58918	anatomical structure development
XP_022079397.1	GO:0007275	0.56832	multicellular organism development
XP_022079397.1	GO:2001141	0.56531	regulation of RNA biosynthetic process
XP_022079397.1	GO:0006355	0.55236	regulation of transcription, DNA-templated
XP_022079397.1	GO:1903506	0.55005	regulation of nucleic acid-templated transcription
XP_022079397.1	GO:0019219	0.54715	regulation of nucleobase-containing compound metabolic process
XP_022079397.1	GO:0009889	0.53738	regulation of biosynthetic process
XP_022079397.1	GO:0042221	0.53659	response to chemical
XP_022079397.1	GO:0031326	0.52012	regulation of cellular biosynthetic process
XP_022079397.1	GO:0051252	0.51063	regulation of RNA metabolic process
XP_022079397.1	GO:0048519	0.50624	negative regulation of biological process
XP_022079397.1	GO:0048583	0.48869	regulation of response to stimulus
XP_022079397.1	GO:0010556	0.46996	regulation of macromolecule biosynthetic process
XP_022079397.1	GO:0048731	0.46678	system development
XP_022079397.1	GO:2000112	0.44327	regulation of cellular macromolecule biosynthetic process
XP_022079397.1	GO:0006950	0.43328	response to stress
XP_022079397.1	GO:0048523	0.4321	negative regulation of cellular process
XP_022079397.1	GO:0010646	0.42025	regulation of cell communication
XP_022079397.1	GO:0009893	0.41228	positive regulation of metabolic process
XP_022079397.1	GO:0023051	0.40443	regulation of signaling
XP_022079397.1	GO:0070887	0.35941	cellular response to chemical stimulus
XP_022079397.1	GO:0010033	0.35778	response to organic substance
XP_022079397.1	GO:0009966	0.3425	regulation of signal transduction
XP_022079397.1	GO:0007166	0.34177	cell surface receptor signaling pathway
XP_022079397.1	GO:0010604	0.33524	positive regulation of macromolecule metabolic process
XP_022079397.1	GO:0031325	0.32823	positive regulation of cellular metabolic process
XP_022079397.1	GO:0051179	0.2967	localization
XP_022079397.1	GO:0048869	0.28066	cellular developmental process
XP_022079397.1	GO:0071310	0.27961	cellular response to organic substance
XP_022079397.1	GO:0051173	0.26873	positive regulation of nitrogen compound metabolic process
XP_022079397.1	GO:0030154	0.26239	cell differentiation
XP_022079397.1	GO:0043412	0.23998	macromolecule modification
XP_022079397.1	GO:0009605	0.23967	response to external stimulus
XP_022079397.1	GO:0016043	0.23339	cellular component organization
XP_022079397.1	GO:0048513	0.23218	animal organ development
XP_022079397.1	GO:0071840	0.22956	cellular component organization or biogenesis
XP_022079397.1	GO:0002376	0.203	immune system process
XP_022079397.1	GO:0032268	0.18837	regulation of cellular protein metabolic process
XP_022079397.1	GO:0051246	0.18443	regulation of protein metabolic process
XP_022079397.1	GO:0006464	0.18273	cellular protein modification process
XP_022079397.1	GO:0036211	0.17916	protein modification process
XP_022079397.1	GO:0065009	0.17236	regulation of molecular function
XP_022079397.1	GO:0016310	0.15186	phosphorylation
XP_022079397.1	GO:0010628	0.14481	positive regulation of gene expression
XP_022079397.1	GO:0065008	0.14016	regulation of biological quality
XP_022079397.1	GO:0051239	0.13954	regulation of multicellular organismal process
XP_022079397.1	GO:0009653	0.13141	anatomical structure morphogenesis
XP_022079397.1	GO:0035556	0.11843	intracellular signal transduction
XP_022079397.1	GO:0031399	0.11428	regulation of protein modification process
XP_022079397.1	GO:0048584	0.11204	positive regulation of response to stimulus
XP_022106709.1	GO:0006508	0.99995	proteolysis
XP_022100450.1	GO:1901575	0.97653	organic substance catabolic process
XP_022100450.1	GO:0009056	0.96342	catabolic process
XP_022100450.1	GO:0043603	0.96232	cellular amide metabolic process
XP_022100450.1	GO:1901565	0.95394	organonitrogen compound catabolic process
XP_022100450.1	GO:0044248	0.943	cellular catabolic process
XP_022100450.1	GO:0043436	0.94132	oxoacid metabolic process
XP_022100450.1	GO:0043648	0.93562	dicarboxylic acid metabolic process
XP_022100450.1	GO:0006082	0.93247	organic acid metabolic process
XP_022100450.1	GO:0019752	0.92233	carboxylic acid metabolic process
XP_022100450.1	GO:0006536	0.89428	glutamate metabolic process
XP_022100450.1	GO:0006520	0.88951	cellular amino acid metabolic process
XP_022100450.1	GO:0006547	0.86208	histidine metabolic process
XP_022100450.1	GO:0044282	0.86038	small molecule catabolic process
XP_022100450.1	GO:0052803	0.85628	imidazole-containing compound metabolic process
XP_022100450.1	GO:0044270	0.83797	cellular nitrogen compound catabolic process
XP_022100450.1	GO:0016054	0.82304	organic acid catabolic process
XP_022100450.1	GO:0019439	0.81694	aromatic compound catabolic process
XP_022100450.1	GO:0046395	0.80977	carboxylic acid catabolic process
XP_022100450.1	GO:0009063	0.79855	cellular amino acid catabolic process
XP_022100450.1	GO:1901361	0.78239	organic cyclic compound catabolic process
XP_022100450.1	GO:0032787	0.76866	monocarboxylic acid metabolic process
XP_022100450.1	GO:0009064	0.75922	glutamine family amino acid metabolic process
XP_022100450.1	GO:1901605	0.72498	alpha-amino acid metabolic process
XP_022100450.1	GO:0009072	0.71695	aromatic amino acid family metabolic process
XP_022100450.1	GO:1901606	0.66434	alpha-amino acid catabolic process
XP_022100450.1	GO:0009074	0.64652	aromatic amino acid family catabolic process
XP_022100450.1	GO:0046700	0.62462	heterocycle catabolic process
XP_022100450.1	GO:0071941	0.21134	nitrogen cycle metabolic process
XP_022083863.1	GO:0051179	0.50852	localization
XP_022083863.1	GO:0051234	0.4364	establishment of localization
XP_022083863.1	GO:0006810	0.43601	transport
XP_022083863.1	GO:0006811	0.2559	ion transport
XP_022083863.1	GO:0051716	0.24416	cellular response to stimulus
XP_022083863.1	GO:0055085	0.23829	transmembrane transport
XP_022083863.1	GO:0007154	0.23715	cell communication
XP_022083863.1	GO:0023052	0.22975	signaling
XP_022083863.1	GO:0034220	0.20926	ion transmembrane transport
XP_022083863.1	GO:0007165	0.2014	signal transduction
XP_022083863.1	GO:0006812	0.17706	cation transport
XP_022083863.1	GO:0098655	0.12189	cation transmembrane transport
XP_022083863.1	GO:0098660	0.10799	inorganic ion transmembrane transport
XP_022083863.1	GO:0042221	0.10525	response to chemical
XP_022083863.1	GO:0032501	0.10394	multicellular organismal process
XP_022097964.1	GO:0071840	0.39826	cellular component organization or biogenesis
XP_022097964.1	GO:0051179	0.37383	localization
XP_022097964.1	GO:0051716	0.34672	cellular response to stimulus
XP_022097964.1	GO:0016043	0.3242	cellular component organization
XP_022097964.1	GO:0023052	0.31267	signaling
XP_022097964.1	GO:0007154	0.30815	cell communication
XP_022097964.1	GO:0032501	0.3079	multicellular organismal process
XP_022097964.1	GO:0032502	0.29168	developmental process
XP_022097964.1	GO:0048856	0.28563	anatomical structure development
XP_022097964.1	GO:0007165	0.27935	signal transduction
XP_022097964.1	GO:0051234	0.26896	establishment of localization
XP_022097964.1	GO:0048518	0.26434	positive regulation of biological process
XP_022097964.1	GO:0006810	0.2584	transport
XP_022097964.1	GO:0044085	0.25787	cellular component biogenesis
XP_022097964.1	GO:0007275	0.24529	multicellular organism development
XP_022097964.1	GO:0048522	0.23312	positive regulation of cellular process
XP_022097964.1	GO:0048731	0.21025	system development
XP_022097964.1	GO:0043412	0.20869	macromolecule modification
XP_022097964.1	GO:0006996	0.20348	organelle organization
XP_022097964.1	GO:0019222	0.19912	regulation of metabolic process
XP_022097964.1	GO:0006464	0.19868	cellular protein modification process
XP_022097964.1	GO:0036211	0.19802	protein modification process
XP_022097964.1	GO:0007010	0.19656	cytoskeleton organization
XP_022097964.1	GO:0022607	0.18857	cellular component assembly
XP_022097964.1	GO:0033036	0.17544	macromolecule localization
XP_022097964.1	GO:0051128	0.17456	regulation of cellular component organization
XP_022097964.1	GO:0048869	0.17442	cellular developmental process
XP_022097964.1	GO:0051641	0.1737	cellular localization
XP_022097964.1	GO:0008104	0.17291	protein localization
XP_022097964.1	GO:0048519	0.16889	negative regulation of biological process
XP_022097964.1	GO:0031323	0.16863	regulation of cellular metabolic process
XP_022097964.1	GO:0030154	0.16779	cell differentiation
XP_022097964.1	GO:0060255	0.16558	regulation of macromolecule metabolic process
XP_022097964.1	GO:0035556	0.16362	intracellular signal transduction
XP_022097964.1	GO:0010646	0.15884	regulation of cell communication
XP_022097964.1	GO:0048523	0.15782	negative regulation of cellular process
XP_022097964.1	GO:0080090	0.15566	regulation of primary metabolic process
XP_022097964.1	GO:0023051	0.15496	regulation of signaling
XP_022097964.1	GO:0042221	0.1537	response to chemical
XP_022097964.1	GO:0006793	0.15266	phosphorus metabolic process
XP_022097964.1	GO:0006796	0.15086	phosphate-containing compound metabolic process
XP_022097964.1	GO:0048583	0.14739	regulation of response to stimulus
XP_022097964.1	GO:0030029	0.14609	actin filament-based process
XP_022097964.1	GO:0051171	0.14568	regulation of nitrogen compound metabolic process
XP_022097964.1	GO:0030036	0.14069	actin cytoskeleton organization
XP_022097964.1	GO:0006950	0.13622	response to stress
XP_022097964.1	GO:0065008	0.13415	regulation of biological quality
XP_022097964.1	GO:0032879	0.13249	regulation of localization
XP_022097964.1	GO:0033043	0.13176	regulation of organelle organization
XP_022097964.1	GO:0009966	0.13078	regulation of signal transduction
XP_022097964.1	GO:0009653	0.12737	anatomical structure morphogenesis
XP_022097964.1	GO:0051649	0.12698	establishment of localization in cell
XP_022097964.1	GO:0097435	0.12663	supramolecular fiber organization
XP_022097964.1	GO:0043933	0.12647	protein-containing complex subunit organization
XP_022097964.1	GO:0044087	0.12615	regulation of cellular component biogenesis
XP_022097964.1	GO:0006468	0.12251	protein phosphorylation
XP_022097964.1	GO:0016310	0.12197	phosphorylation
XP_022097964.1	GO:0016192	0.11919	vesicle-mediated transport
XP_022097964.1	GO:0045184	0.11899	establishment of protein localization
XP_022097964.1	GO:0048468	0.1175	cell development
XP_022097964.1	GO:0070887	0.11671	cellular response to chemical stimulus
XP_022097964.1	GO:0015833	0.11508	peptide transport
XP_022097964.1	GO:0042886	0.11478	amide transport
XP_022097964.1	GO:0071702	0.11361	organic substance transport
XP_022097964.1	GO:0070727	0.11274	cellular macromolecule localization
XP_022097964.1	GO:0051246	0.11226	regulation of protein metabolic process
XP_022097964.1	GO:0015031	0.11204	protein transport
XP_022097964.1	GO:0071705	0.1119	nitrogen compound transport
XP_022097964.1	GO:0007166	0.11116	cell surface receptor signaling pathway
XP_022097964.1	GO:0048513	0.11053	animal organ development
XP_022097964.1	GO:0034613	0.11038	cellular protein localization
XP_022097964.1	GO:0120036	0.11012	plasma membrane bounded cell projection organization
XP_022097964.1	GO:0010033	0.1098	response to organic substance
XP_022097964.1	GO:0007015	0.10857	actin filament organization
XP_022097964.1	GO:0065009	0.10672	regulation of molecular function
XP_022097964.1	GO:0065003	0.10629	protein-containing complex assembly
XP_022097964.1	GO:0051130	0.10413	positive regulation of cellular component organization
XP_022097964.1	GO:0032268	0.10359	regulation of cellular protein metabolic process
XP_022097964.1	GO:0051239	0.10156	regulation of multicellular organismal process
XP_022097964.1	GO:0007399	0.10136	nervous system development
XP_022097964.1	GO:0046907	0.10074	intracellular transport
XP_022097964.1	GO:0030030	0.10053	cell projection organization
XP_022097513.1	GO:0051179	0.48728	localization
XP_022097513.1	GO:0006810	0.41849	transport
XP_022097513.1	GO:0051234	0.41822	establishment of localization
XP_022097513.1	GO:0007154	0.26593	cell communication
XP_022097513.1	GO:0023052	0.25037	signaling
XP_022097513.1	GO:0051716	0.24646	cellular response to stimulus
XP_022097513.1	GO:0007165	0.22698	signal transduction
XP_022097513.1	GO:0032501	0.2011	multicellular organismal process
XP_022097513.1	GO:0006811	0.2002	ion transport
XP_022097513.1	GO:0055085	0.19612	transmembrane transport
XP_022097513.1	GO:0065008	0.16758	regulation of biological quality
XP_022097513.1	GO:0042221	0.14158	response to chemical
XP_022097513.1	GO:0032502	0.13092	developmental process
XP_022097513.1	GO:0006812	0.12885	cation transport
XP_022097513.1	GO:0016043	0.12701	cellular component organization
XP_022097513.1	GO:0071702	0.12168	organic substance transport
XP_022097513.1	GO:0071840	0.12134	cellular component organization or biogenesis
XP_022097513.1	GO:0034220	0.12001	ion transmembrane transport
XP_022097513.1	GO:0048856	0.1186	anatomical structure development
XP_022097513.1	GO:0033036	0.10552	macromolecule localization
XP_022097513.1	GO:0006950	0.10493	response to stress
XP_022097513.1	GO:0042592	0.10273	homeostatic process
XP_022097513.1	GO:0006508	0.10034	proteolysis
XP_022095734.1	GO:0007154	0.85444	cell communication
XP_022095734.1	GO:0023052	0.84946	signaling
XP_022095734.1	GO:0051716	0.84354	cellular response to stimulus
XP_022095734.1	GO:0007165	0.8084	signal transduction
XP_022095734.1	GO:0051179	0.73933	localization
XP_022095734.1	GO:0006810	0.63855	transport
XP_022095734.1	GO:0051234	0.63714	establishment of localization
XP_022095734.1	GO:0032501	0.47879	multicellular organismal process
XP_022095734.1	GO:0042221	0.43751	response to chemical
XP_022095734.1	GO:0007186	0.42451	G protein-coupled receptor signaling pathway
XP_022095734.1	GO:0065008	0.37975	regulation of biological quality
XP_022095734.1	GO:0006811	0.34904	ion transport
XP_022095734.1	GO:0048518	0.31449	positive regulation of biological process
XP_022095734.1	GO:0010033	0.27179	response to organic substance
XP_022095734.1	GO:0055085	0.26153	transmembrane transport
XP_022095734.1	GO:0070887	0.25889	cellular response to chemical stimulus
XP_022095734.1	GO:0032879	0.24508	regulation of localization
XP_022095734.1	GO:0009605	0.23474	response to external stimulus
XP_022095734.1	GO:0042592	0.23132	homeostatic process
XP_022095734.1	GO:0048522	0.2301	positive regulation of cellular process
XP_022095734.1	GO:0006812	0.21605	cation transport
XP_022095734.1	GO:0032502	0.21457	developmental process
XP_022095734.1	GO:0048878	0.20732	chemical homeostasis
XP_022095734.1	GO:0048856	0.19617	anatomical structure development
XP_022095734.1	GO:0003008	0.1959	system process
XP_022095734.1	GO:0023051	0.194	regulation of signaling
XP_022095734.1	GO:0007275	0.19296	multicellular organism development
XP_022095734.1	GO:0048583	0.1913	regulation of response to stimulus
XP_022095734.1	GO:0006950	0.19099	response to stress
XP_022095734.1	GO:0010646	0.18954	regulation of cell communication
XP_022095734.1	GO:0051049	0.18822	regulation of transport
XP_022095734.1	GO:0071310	0.18783	cellular response to organic substance
XP_022095734.1	GO:0050801	0.18586	ion homeostasis
XP_022095734.1	GO:0055080	0.18467	cation homeostasis
XP_022095734.1	GO:0034220	0.17789	ion transmembrane transport
XP_022095734.1	GO:0048731	0.17669	system development
XP_022095734.1	GO:0007166	0.17651	cell surface receptor signaling pathway
XP_022095734.1	GO:0098771	0.17602	inorganic ion homeostasis
XP_022095734.1	GO:0055065	0.17118	metal ion homeostasis
XP_022095734.1	GO:0051239	0.16918	regulation of multicellular organismal process
XP_022095734.1	GO:0048519	0.14908	negative regulation of biological process
XP_022095734.1	GO:0030003	0.1422	cellular cation homeostasis
XP_022095734.1	GO:0006875	0.14009	cellular metal ion homeostasis
XP_022095734.1	GO:0007267	0.13873	cell-cell signaling
XP_022095734.1	GO:0006873	0.13851	cellular ion homeostasis
XP_022095734.1	GO:0002376	0.13808	immune system process
XP_022095734.1	GO:0071702	0.13517	organic substance transport
XP_022095734.1	GO:0048523	0.13456	negative regulation of cellular process
XP_022095734.1	GO:0035556	0.1329	intracellular signal transduction
XP_022095734.1	GO:0098655	0.1318	cation transmembrane transport
XP_022095734.1	GO:0055082	0.13128	cellular chemical homeostasis
XP_022095734.1	GO:0071705	0.12509	nitrogen compound transport
XP_022095734.1	GO:0030001	0.12032	metal ion transport
XP_022095734.1	GO:0019725	0.11274	cellular homeostasis
XP_022095734.1	GO:0019222	0.10962	regulation of metabolic process
XP_022095734.1	GO:0065009	0.10784	regulation of molecular function
XP_022095734.1	GO:0140352	0.1057	export from cell
XP_022095734.1	GO:1901700	0.10178	response to oxygen-containing compound
XP_022095734.1	GO:0009966	0.10085	regulation of signal transduction
XP_022086634.1	GO:0051179	0.90562	localization
XP_022086634.1	GO:0051234	0.8543	establishment of localization
XP_022086634.1	GO:0006810	0.84564	transport
XP_022086634.1	GO:0023052	0.50895	signaling
XP_022086634.1	GO:0007154	0.50277	cell communication
XP_022086634.1	GO:0006811	0.4259	ion transport
XP_022086634.1	GO:0051716	0.40581	cellular response to stimulus
XP_022086634.1	GO:0007165	0.40124	signal transduction
XP_022086634.1	GO:0055085	0.34249	transmembrane transport
XP_022086634.1	GO:0009605	0.24266	response to external stimulus
XP_022086634.1	GO:0065008	0.22251	regulation of biological quality
XP_022086634.1	GO:0032879	0.22011	regulation of localization
XP_022086634.1	GO:0032501	0.21532	multicellular organismal process
XP_022086634.1	GO:0034220	0.17706	ion transmembrane transport
XP_022086634.1	GO:0042221	0.17379	response to chemical
XP_022086634.1	GO:0006812	0.16673	cation transport
XP_022086634.1	GO:0048518	0.14923	positive regulation of biological process
XP_022086634.1	GO:0071840	0.13781	cellular component organization or biogenesis
XP_022086634.1	GO:0042592	0.13299	homeostatic process
XP_022086634.1	GO:0044419	0.13255	interspecies interaction between organisms
XP_022086634.1	GO:0016043	0.12944	cellular component organization
XP_022086634.1	GO:0022610	0.12914	biological adhesion
XP_022086634.1	GO:0006950	0.12315	response to stress
XP_022086634.1	GO:0051049	0.10671	regulation of transport
XP_022086634.1	GO:0007155	0.10501	cell adhesion
XP_022086634.1	GO:0051641	0.10483	cellular localization
XP_022086634.1	GO:0016192	0.10269	vesicle-mediated transport
XP_022083734.1	GO:0023052	0.51293	signaling
XP_022083734.1	GO:0007154	0.50345	cell communication
