## Supplementary material for "Proteome structuring of crown-of-thorns starfish": Table S6 (part 2 of 3)

### Sheet: BP (continued)
Protein	GO_term/EC_number	Score	GO_term/EC_number name
XP_022083734.1	GO:0051716	0.49105	cellular response to stimulus
XP_022083734.1	GO:0007165	0.4709	signal transduction
XP_022083734.1	GO:0048518	0.45622	positive regulation of biological process
XP_022083734.1	GO:0019222	0.45526	regulation of metabolic process
XP_022083734.1	GO:0051179	0.45387	localization
XP_022083734.1	GO:0032501	0.45048	multicellular organismal process
XP_022083734.1	GO:0060255	0.44551	regulation of macromolecule metabolic process
XP_022083734.1	GO:0048522	0.4332	positive regulation of cellular process
XP_022083734.1	GO:0071840	0.4331	cellular component organization or biogenesis
XP_022083734.1	GO:0016043	0.42459	cellular component organization
XP_022083734.1	GO:0080090	0.42104	regulation of primary metabolic process
XP_022083734.1	GO:0051171	0.42018	regulation of nitrogen compound metabolic process
XP_022083734.1	GO:0031323	0.42017	regulation of cellular metabolic process
XP_022083734.1	GO:0032502	0.41308	developmental process
XP_022083734.1	GO:0048856	0.39468	anatomical structure development
XP_022083734.1	GO:0007275	0.36372	multicellular organism development
XP_022083734.1	GO:0048519	0.35285	negative regulation of biological process
XP_022083734.1	GO:0051234	0.32197	establishment of localization
XP_022083734.1	GO:0010468	0.31774	regulation of gene expression
XP_022083734.1	GO:0048731	0.3138	system development
XP_022083734.1	GO:0048523	0.31135	negative regulation of cellular process
XP_022083734.1	GO:0048583	0.31057	regulation of response to stimulus
XP_022083734.1	GO:0006810	0.30858	transport
XP_022083734.1	GO:0010646	0.29441	regulation of cell communication
XP_022083734.1	GO:0023051	0.29303	regulation of signaling
XP_022083734.1	GO:0048869	0.2903	cellular developmental process
XP_022083734.1	GO:0009893	0.28987	positive regulation of metabolic process
XP_022083734.1	GO:0044085	0.28466	cellular component biogenesis
XP_022083734.1	GO:0022607	0.2828	cellular component assembly
XP_022083734.1	GO:0030154	0.28174	cell differentiation
XP_022083734.1	GO:0034654	0.28081	nucleobase-containing compound biosynthetic process
XP_022083734.1	GO:0010604	0.27897	positive regulation of macromolecule metabolic process
XP_022083734.1	GO:0006996	0.27798	organelle organization
XP_022083734.1	GO:0031325	0.26343	positive regulation of cellular metabolic process
XP_022083734.1	GO:0009889	0.25703	regulation of biosynthetic process
XP_022083734.1	GO:0031326	0.25647	regulation of cellular biosynthetic process
XP_022083734.1	GO:0065008	0.2544	regulation of biological quality
XP_022083734.1	GO:0043412	0.25366	macromolecule modification
XP_022083734.1	GO:0009966	0.25275	regulation of signal transduction
XP_022083734.1	GO:0019219	0.25248	regulation of nucleobase-containing compound metabolic process
XP_022083734.1	GO:0019438	0.25222	aromatic compound biosynthetic process
XP_022083734.1	GO:0051173	0.25182	positive regulation of nitrogen compound metabolic process
XP_022083734.1	GO:0007166	0.25176	cell surface receptor signaling pathway
XP_022083734.1	GO:0035556	0.24619	intracellular signal transduction
XP_022083734.1	GO:0032879	0.24373	regulation of localization
XP_022083734.1	GO:0010556	0.24313	regulation of macromolecule biosynthetic process
XP_022083734.1	GO:0036211	0.24134	protein modification process
XP_022083734.1	GO:0006464	0.23991	cellular protein modification process
XP_022083734.1	GO:0097659	0.23836	nucleic acid-templated transcription
XP_022083734.1	GO:0032774	0.23738	RNA biosynthetic process
XP_022083734.1	GO:0006351	0.23625	transcription, DNA-templated
XP_022083734.1	GO:0051252	0.2341	regulation of RNA metabolic process
XP_022083734.1	GO:0016070	0.23275	RNA metabolic process
XP_022083734.1	GO:2000112	0.23258	regulation of cellular macromolecule biosynthetic process
XP_022083734.1	GO:0051246	0.23124	regulation of protein metabolic process
XP_022083734.1	GO:0042221	0.23113	response to chemical
XP_022083734.1	GO:0051128	0.22994	regulation of cellular component organization
XP_022083734.1	GO:0048513	0.2294	animal organ development
XP_022083734.1	GO:0032268	0.2269	regulation of cellular protein metabolic process
XP_022083734.1	GO:0006796	0.22636	phosphate-containing compound metabolic process
XP_022083734.1	GO:0006793	0.22621	phosphorus metabolic process
XP_022083734.1	GO:2001141	0.22612	regulation of RNA biosynthetic process
XP_022083734.1	GO:0006468	0.22341	protein phosphorylation
XP_022083734.1	GO:1903506	0.22268	regulation of nucleic acid-templated transcription
XP_022083734.1	GO:0006355	0.22088	regulation of transcription, DNA-templated
XP_022083734.1	GO:0033036	0.21368	macromolecule localization
XP_022083734.1	GO:0006950	0.21352	response to stress
XP_022083734.1	GO:0051239	0.21159	regulation of multicellular organismal process
XP_022083734.1	GO:0007399	0.2082	nervous system development
XP_022083734.1	GO:0051641	0.20738	cellular localization
XP_022083734.1	GO:0016310	0.20506	phosphorylation
XP_022083734.1	GO:0009653	0.20421	anatomical structure morphogenesis
XP_022083734.1	GO:0008104	0.20183	protein localization
XP_022083734.1	GO:0065009	0.19737	regulation of molecular function
XP_022083734.1	GO:0010033	0.19332	response to organic substance
XP_022083734.1	GO:0048584	0.19235	positive regulation of response to stimulus
XP_022083734.1	GO:0070887	0.18767	cellular response to chemical stimulus
XP_022083734.1	GO:0048468	0.18271	cell development
XP_022083734.1	GO:0019220	0.18271	regulation of phosphate metabolic process
XP_022083734.1	GO:0043933	0.18156	protein-containing complex subunit organization
XP_022083734.1	GO:0051174	0.18074	regulation of phosphorus metabolic process
XP_022083734.1	GO:0031399	0.17972	regulation of protein modification process
XP_022083734.1	GO:1902531	0.17863	regulation of intracellular signal transduction
XP_022083734.1	GO:0065003	0.17342	protein-containing complex assembly
XP_022083734.1	GO:0010628	0.1732	positive regulation of gene expression
XP_022083734.1	GO:0071310	0.17237	cellular response to organic substance
XP_022083734.1	GO:0050793	0.17212	regulation of developmental process
XP_022083734.1	GO:0009892	0.16802	negative regulation of metabolic process
XP_022083734.1	GO:0040011	0.16694	locomotion
XP_022083734.1	GO:0010647	0.16468	positive regulation of cell communication
XP_022083734.1	GO:0051130	0.16303	positive regulation of cellular component organization
XP_022083734.1	GO:0030030	0.16218	cell projection organization
XP_022083734.1	GO:0023056	0.16128	positive regulation of signaling
XP_022083734.1	GO:0120036	0.16099	plasma membrane bounded cell projection organization
XP_022083734.1	GO:0044093	0.16072	positive regulation of molecular function
XP_022083734.1	GO:0032270	0.15992	positive regulation of cellular protein metabolic process
XP_022083734.1	GO:0051247	0.15945	positive regulation of protein metabolic process
XP_022083734.1	GO:0051049	0.15937	regulation of transport
XP_022083734.1	GO:0009605	0.15903	response to external stimulus
XP_022083734.1	GO:0042325	0.15801	regulation of phosphorylation
XP_022083734.1	GO:0050790	0.15749	regulation of catalytic activity
XP_022083734.1	GO:0007267	0.15674	cell-cell signaling
XP_022083734.1	GO:0006928	0.15607	movement of cell or subcellular component
XP_022083734.1	GO:0002376	0.15575	immune system process
XP_022083734.1	GO:0010605	0.15544	negative regulation of macromolecule metabolic process
XP_022083734.1	GO:0022008	0.15226	neurogenesis
XP_022083734.1	GO:0071702	0.15184	organic substance transport
XP_022083734.1	GO:0033043	0.14939	regulation of organelle organization
XP_022083734.1	GO:0001932	0.1487	regulation of protein phosphorylation
XP_022083734.1	GO:2000026	0.14716	regulation of multicellular organismal development
XP_022083734.1	GO:0009967	0.14381	positive regulation of signal transduction
XP_022083734.1	GO:0008283	0.14298	cell population proliferation
XP_022083734.1	GO:0051649	0.14103	establishment of localization in cell
XP_022083734.1	GO:0048699	0.14059	generation of neurons
XP_022083734.1	GO:0016192	0.13997	vesicle-mediated transport
XP_022083734.1	GO:0045184	0.13857	establishment of protein localization
XP_022083734.1	GO:0044087	0.13789	regulation of cellular component biogenesis
XP_022083734.1	GO:0071705	0.13745	nitrogen compound transport
XP_022083734.1	GO:0034622	0.13741	cellular protein-containing complex assembly
XP_022083734.1	GO:0006366	0.13727	transcription by RNA polymerase II
XP_022083734.1	GO:0051674	0.1371	localization of cell
XP_022083734.1	GO:0048870	0.13654	cell motility
XP_022083734.1	GO:0008219	0.13482	cell death
XP_022083734.1	GO:0009891	0.13436	positive regulation of biosynthetic process
XP_022083734.1	GO:0070727	0.13424	cellular macromolecule localization
XP_022083734.1	GO:0034613	0.13389	cellular protein localization
XP_022083734.1	GO:0031401	0.13357	positive regulation of protein modification process
XP_022083734.1	GO:0030182	0.13263	neuron differentiation
XP_022083734.1	GO:0015833	0.13253	peptide transport
XP_022083734.1	GO:0042886	0.13243	amide transport
XP_022083734.1	GO:0051240	0.13239	positive regulation of multicellular organismal process
XP_022083734.1	GO:0007010	0.13192	cytoskeleton organization
XP_022083734.1	GO:0006357	0.13167	regulation of transcription by RNA polymerase II
XP_022083734.1	GO:0031328	0.1309	positive regulation of cellular biosynthetic process
XP_022083734.1	GO:0030029	0.13043	actin filament-based process
XP_022083734.1	GO:0043085	0.12828	positive regulation of catalytic activity
XP_022083734.1	GO:0012501	0.12768	programmed cell death
XP_022083734.1	GO:0015031	0.12768	protein transport
XP_022083734.1	GO:0010648	0.12653	negative regulation of cell communication
XP_022083734.1	GO:0045595	0.1264	regulation of cell differentiation
XP_022083734.1	GO:0023057	0.12616	negative regulation of signaling
XP_022083734.1	GO:0009888	0.12599	tissue development
XP_022083734.1	GO:0006915	0.12481	apoptotic process
XP_022083734.1	GO:0031324	0.12442	negative regulation of cellular metabolic process
XP_022083734.1	GO:0009719	0.12403	response to endogenous stimulus
XP_022083734.1	GO:0048585	0.1238	negative regulation of response to stimulus
XP_022083734.1	GO:0042127	0.12185	regulation of cell population proliferation
XP_022083734.1	GO:0042592	0.12185	homeostatic process
XP_022083734.1	GO:0016477	0.12162	cell migration
XP_022083734.1	GO:0010557	0.11901	positive regulation of macromolecule biosynthetic process
XP_022083734.1	GO:0045935	0.11864	positive regulation of nucleobase-containing compound metabolic process
XP_022083734.1	GO:0071495	0.11781	cellular response to endogenous stimulus
XP_022083734.1	GO:0010941	0.11759	regulation of cell death
XP_022083734.1	GO:0051172	0.11574	negative regulation of nitrogen compound metabolic process
XP_022083734.1	GO:0030036	0.11554	actin cytoskeleton organization
XP_022083734.1	GO:0007049	0.11535	cell cycle
XP_022083734.1	GO:0033554	0.1128	cellular response to stress
XP_022083734.1	GO:0010562	0.11262	positive regulation of phosphorus metabolic process
XP_022083734.1	GO:0022414	0.11182	reproductive process
XP_022083734.1	GO:0042981	0.11169	regulation of apoptotic process
XP_022083734.1	GO:0045937	0.11168	positive regulation of phosphate metabolic process
XP_022083734.1	GO:0000003	0.11084	reproduction
XP_022083734.1	GO:0051094	0.1105	positive regulation of developmental process
XP_022083734.1	GO:0010629	0.11015	negative regulation of gene expression
XP_022083734.1	GO:0046903	0.1096	secretion
XP_022083734.1	GO:0048666	0.1086	neuron development
XP_022083734.1	GO:0022610	0.10822	biological adhesion
XP_022083734.1	GO:0043067	0.10785	regulation of programmed cell death
XP_022083734.1	GO:0009968	0.10697	negative regulation of signal transduction
XP_022083734.1	GO:0140352	0.10598	export from cell
XP_022083734.1	GO:0044089	0.10561	positive regulation of cellular component biogenesis
XP_022083734.1	GO:0032940	0.10506	secretion by cell
XP_022083734.1	GO:0051254	0.10501	positive regulation of RNA metabolic process
XP_022083734.1	GO:0007155	0.10465	cell adhesion
XP_022083734.1	GO:1903508	0.10437	positive regulation of nucleic acid-templated transcription
XP_022083734.1	GO:0001934	0.10386	positive regulation of protein phosphorylation
XP_022083734.1	GO:1902680	0.10381	positive regulation of RNA biosynthetic process
XP_022083734.1	GO:0003008	0.10381	system process
XP_022083734.1	GO:0051336	0.10323	regulation of hydrolase activity
XP_022083734.1	GO:0045893	0.10292	positive regulation of transcription, DNA-templated
XP_022083734.1	GO:1902533	0.10231	positive regulation of intracellular signal transduction
XP_022083734.1	GO:0018193	0.10093	peptidyl-amino acid modification
XP_022083734.1	GO:0042327	0.10075	positive regulation of phosphorylation
XP_022083734.1	GO:0046907	0.10034	intracellular transport
XP_022079906.1	GO:0023052	0.68789	signaling
XP_022079906.1	GO:0007154	0.6782	cell communication
XP_022079906.1	GO:0007165	0.66853	signal transduction
XP_022079906.1	GO:0051716	0.62306	cellular response to stimulus
XP_022079906.1	GO:0051179	0.5141	localization
XP_022079906.1	GO:0048518	0.48788	positive regulation of biological process
XP_022079906.1	GO:0032501	0.45933	multicellular organismal process
XP_022079906.1	GO:0048583	0.42537	regulation of response to stimulus
XP_022079906.1	GO:0048522	0.42443	positive regulation of cellular process
XP_022079906.1	GO:0023051	0.39607	regulation of signaling
XP_022079906.1	GO:0010646	0.38935	regulation of cell communication
XP_022079906.1	GO:0032502	0.37131	developmental process
XP_022079906.1	GO:0019222	0.35343	regulation of metabolic process
XP_022079906.1	GO:0048519	0.35085	negative regulation of biological process
XP_022079906.1	GO:0007275	0.34749	multicellular organism development
XP_022079906.1	GO:0048856	0.34657	anatomical structure development
XP_022079906.1	GO:0051234	0.34576	establishment of localization
XP_022079906.1	GO:0007166	0.34546	cell surface receptor signaling pathway
XP_022079906.1	GO:0006810	0.34139	transport
XP_022079906.1	GO:0009966	0.33979	regulation of signal transduction
XP_022079906.1	GO:0065009	0.33014	regulation of molecular function
XP_022079906.1	GO:0080090	0.31321	regulation of primary metabolic process
XP_022079906.1	GO:0048731	0.30183	system development
XP_022079906.1	GO:0048523	0.29924	negative regulation of cellular process
XP_022079906.1	GO:0016043	0.29835	cellular component organization
XP_022079906.1	GO:0060255	0.29185	regulation of macromolecule metabolic process
XP_022079906.1	GO:0032879	0.28794	regulation of localization
XP_022079906.1	GO:0071840	0.2831	cellular component organization or biogenesis
XP_022079906.1	GO:0031323	0.27947	regulation of cellular metabolic process
XP_022079906.1	GO:0042221	0.27566	response to chemical
XP_022079906.1	GO:0051171	0.2688	regulation of nitrogen compound metabolic process
XP_022079906.1	GO:0009893	0.26168	positive regulation of metabolic process
XP_022079906.1	GO:0065008	0.24876	regulation of biological quality
XP_022079906.1	GO:0009605	0.24665	response to external stimulus
XP_022079906.1	GO:0035556	0.24413	intracellular signal transduction
XP_022079906.1	GO:0010033	0.23018	response to organic substance
XP_022079906.1	GO:0051239	0.22595	regulation of multicellular organismal process
XP_022079906.1	GO:0051246	0.22337	regulation of protein metabolic process
XP_022079906.1	GO:0032268	0.22084	regulation of cellular protein metabolic process
XP_022079906.1	GO:0048513	0.21575	animal organ development
XP_022079906.1	GO:0006950	0.21522	response to stress
XP_022079906.1	GO:0006464	0.21476	cellular protein modification process
XP_022079906.1	GO:0051174	0.21391	regulation of phosphorus metabolic process
XP_022079906.1	GO:0019220	0.21273	regulation of phosphate metabolic process
XP_022079906.1	GO:0036211	0.21247	protein modification process
XP_022079906.1	GO:0031399	0.20813	regulation of protein modification process
XP_022079906.1	GO:0070887	0.20203	cellular response to chemical stimulus
XP_022079906.1	GO:0050790	0.19918	regulation of catalytic activity
XP_022079906.1	GO:0048869	0.19772	cellular developmental process
XP_022079906.1	GO:0071310	0.19711	cellular response to organic substance
XP_022079906.1	GO:0031325	0.19673	positive regulation of cellular metabolic process
XP_022079906.1	GO:0030154	0.19637	cell differentiation
XP_022079906.1	GO:0016310	0.19511	phosphorylation
XP_022079906.1	GO:0043412	0.19469	macromolecule modification
XP_022079906.1	GO:0048584	0.19458	positive regulation of response to stimulus
XP_022079906.1	GO:0010604	0.19071	positive regulation of macromolecule metabolic process
XP_022079906.1	GO:0006796	0.17927	phosphate-containing compound metabolic process
XP_022079906.1	GO:0006793	0.17898	phosphorus metabolic process
XP_022079906.1	GO:0044093	0.17817	positive regulation of molecular function
XP_022079906.1	GO:0051173	0.17599	positive regulation of nitrogen compound metabolic process
XP_022079906.1	GO:0042325	0.17164	regulation of phosphorylation
XP_022079906.1	GO:0048585	0.1657	negative regulation of response to stimulus
XP_022079906.1	GO:0001932	0.16554	regulation of protein phosphorylation
XP_022079906.1	GO:0007267	0.16288	cell-cell signaling
XP_022079906.1	GO:0008219	0.16243	cell death
XP_022079906.1	GO:0022607	0.15994	cellular component assembly
XP_022079906.1	GO:0006811	0.15986	ion transport
XP_022079906.1	GO:0010941	0.15927	regulation of cell death
XP_022079906.1	GO:0050793	0.15665	regulation of developmental process
XP_022079906.1	GO:0032270	0.15545	positive regulation of cellular protein metabolic process
XP_022079906.1	GO:0006915	0.15491	apoptotic process
XP_022079906.1	GO:0010647	0.15317	positive regulation of cell communication
XP_022079906.1	GO:1902531	0.15298	regulation of intracellular signal transduction
XP_022079906.1	GO:0002376	0.15123	immune system process
XP_022079906.1	GO:0042981	0.15058	regulation of apoptotic process
XP_022079906.1	GO:0023056	0.15056	positive regulation of signaling
XP_022079906.1	GO:0051247	0.15034	positive regulation of protein metabolic process
XP_022079906.1	GO:0009653	0.14955	anatomical structure morphogenesis
XP_022079906.1	GO:0012501	0.14921	programmed cell death
XP_022079906.1	GO:0045937	0.14759	positive regulation of phosphate metabolic process
XP_022079906.1	GO:0040011	0.14673	locomotion
XP_022079906.1	GO:0051128	0.14598	regulation of cellular component organization
XP_022079906.1	GO:0043067	0.14539	regulation of programmed cell death
XP_022079906.1	GO:0006996	0.14192	organelle organization
XP_022079906.1	GO:0010562	0.14155	positive regulation of phosphorus metabolic process
XP_022079906.1	GO:0007399	0.14104	nervous system development
XP_022079906.1	GO:0051240	0.13729	positive regulation of multicellular organismal process
XP_022079906.1	GO:0044085	0.13713	cellular component biogenesis
XP_022079906.1	GO:0051049	0.13338	regulation of transport
XP_022079906.1	GO:0042592	0.13333	homeostatic process
XP_022079906.1	GO:0008283	0.13272	cell population proliferation
XP_022079906.1	GO:0009719	0.13205	response to endogenous stimulus
XP_022079906.1	GO:0003008	0.13194	system process
XP_022079906.1	GO:0044419	0.13076	interspecies interaction between organisms
XP_022079906.1	GO:0009967	0.12928	positive regulation of signal transduction
XP_022079906.1	GO:0006468	0.1291	protein phosphorylation
XP_022079906.1	GO:0010468	0.12776	regulation of gene expression
XP_022079906.1	GO:0031401	0.1271	positive regulation of protein modification process
XP_022079906.1	GO:2000026	0.12533	regulation of multicellular organismal development
XP_022079906.1	GO:0006812	0.12497	cation transport
XP_022079906.1	GO:0010648	0.12289	negative regulation of cell communication
XP_022079906.1	GO:0042127	0.12026	regulation of cell population proliferation
XP_022079906.1	GO:0043085	0.12021	positive regulation of catalytic activity
XP_022079906.1	GO:0023057	0.11931	negative regulation of signaling
XP_022079906.1	GO:0042327	0.11821	positive regulation of phosphorylation
XP_022079906.1	GO:0034220	0.11654	ion transmembrane transport
XP_022079906.1	GO:0006928	0.11476	movement of cell or subcellular component
XP_022079906.1	GO:0001934	0.11452	positive regulation of protein phosphorylation
XP_022079906.1	GO:0006508	0.11303	proteolysis
XP_022079906.1	GO:0009968	0.11048	negative regulation of signal transduction
XP_022079906.1	GO:0007186	0.1103	G protein-coupled receptor signaling pathway
XP_022079906.1	GO:0009889	0.11022	regulation of biosynthetic process
XP_022079906.1	GO:0071495	0.10913	cellular response to endogenous stimulus
XP_022079906.1	GO:0032101	0.10632	regulation of response to external stimulus
XP_022079906.1	GO:0055085	0.10413	transmembrane transport
XP_022079906.1	GO:0051674	0.10371	localization of cell
XP_022079906.1	GO:0080134	0.1037	regulation of response to stress
XP_022079906.1	GO:0009888	0.10362	tissue development
XP_022079906.1	GO:0048870	0.10153	cell motility
XP_022103043.1	GO:0007154	0.85492	cell communication
XP_022103043.1	GO:0051716	0.85236	cellular response to stimulus
XP_022103043.1	GO:0023052	0.84843	signaling
XP_022103043.1	GO:0007165	0.80997	signal transduction
XP_022103043.1	GO:0048518	0.74966	positive regulation of biological process
XP_022103043.1	GO:0048522	0.71074	positive regulation of cellular process
XP_022103043.1	GO:0051179	0.66955	localization
XP_022103043.1	GO:0032501	0.64621	multicellular organismal process
XP_022103043.1	GO:0019222	0.60983	regulation of metabolic process
XP_022103043.1	GO:0032502	0.60703	developmental process
XP_022103043.1	GO:0060255	0.60068	regulation of macromolecule metabolic process
XP_022103043.1	GO:0010646	0.59796	regulation of cell communication
XP_022103043.1	GO:0048583	0.59707	regulation of response to stimulus
XP_022103043.1	GO:0023051	0.58814	regulation of signaling
XP_022103043.1	GO:0048856	0.58387	anatomical structure development
XP_022103043.1	GO:0031323	0.55085	regulation of cellular metabolic process
XP_022103043.1	GO:0080090	0.54452	regulation of primary metabolic process
XP_022103043.1	GO:0051171	0.54326	regulation of nitrogen compound metabolic process
XP_022103043.1	GO:0007275	0.52693	multicellular organism development
XP_022103043.1	GO:0035556	0.50942	intracellular signal transduction
XP_022103043.1	GO:0009966	0.50901	regulation of signal transduction
XP_022103043.1	GO:0071840	0.50494	cellular component organization or biogenesis
XP_022103043.1	GO:0016043	0.49535	cellular component organization
XP_022103043.1	GO:0048519	0.49504	negative regulation of biological process
XP_022103043.1	GO:0048731	0.48772	system development
XP_022103043.1	GO:0051234	0.46041	establishment of localization
XP_022103043.1	GO:0048869	0.4603	cellular developmental process
XP_022103043.1	GO:0006810	0.45172	transport
XP_022103043.1	GO:0030154	0.4517	cell differentiation
XP_022103043.1	GO:0048523	0.45011	negative regulation of cellular process
XP_022103043.1	GO:0032879	0.44929	regulation of localization
XP_022103043.1	GO:0009893	0.41874	positive regulation of metabolic process
XP_022103043.1	GO:0042221	0.41221	response to chemical
XP_022103043.1	GO:0010604	0.4107	positive regulation of macromolecule metabolic process
XP_022103043.1	GO:0048584	0.39651	positive regulation of response to stimulus
XP_022103043.1	GO:0051246	0.39577	regulation of protein metabolic process
XP_022103043.1	GO:0006950	0.38772	response to stress
XP_022103043.1	GO:0065009	0.38412	regulation of molecular function
XP_022103043.1	GO:0051239	0.38087	regulation of multicellular organismal process
XP_022103043.1	GO:1902531	0.37877	regulation of intracellular signal transduction
XP_022103043.1	GO:0032268	0.37696	regulation of cellular protein metabolic process
XP_022103043.1	GO:0065008	0.37398	regulation of biological quality
XP_022103043.1	GO:0007166	0.37096	cell surface receptor signaling pathway
XP_022103043.1	GO:0006468	0.36586	protein phosphorylation
XP_022103043.1	GO:0010647	0.36515	positive regulation of cell communication
XP_022103043.1	GO:0023056	0.35845	positive regulation of signaling
XP_022103043.1	GO:0031325	0.3534	positive regulation of cellular metabolic process
XP_022103043.1	GO:0033036	0.35206	macromolecule localization
XP_022103043.1	GO:0048513	0.35127	animal organ development
XP_022103043.1	GO:0009653	0.34819	anatomical structure morphogenesis
XP_022103043.1	GO:0051173	0.3426	positive regulation of nitrogen compound metabolic process
XP_022103043.1	GO:0008104	0.33603	protein localization
XP_022103043.1	GO:0070887	0.3336	cellular response to chemical stimulus
XP_022103043.1	GO:0019220	0.33148	regulation of phosphate metabolic process
XP_022103043.1	GO:0051174	0.33131	regulation of phosphorus metabolic process
XP_022103043.1	GO:0036211	0.32967	protein modification process
XP_022103043.1	GO:0006464	0.32834	cellular protein modification process
XP_022103043.1	GO:0043412	0.32642	macromolecule modification
XP_022103043.1	GO:0016310	0.32595	phosphorylation
XP_022103043.1	GO:0031399	0.32122	regulation of protein modification process
XP_022103043.1	GO:0010468	0.31806	regulation of gene expression
XP_022103043.1	GO:0051128	0.31468	regulation of cellular component organization
XP_022103043.1	GO:0050793	0.308	regulation of developmental process
XP_022103043.1	GO:0051049	0.30666	regulation of transport
XP_022103043.1	GO:0009605	0.30443	response to external stimulus
XP_022103043.1	GO:0050790	0.30366	regulation of catalytic activity
XP_022103043.1	GO:0044093	0.30065	positive regulation of molecular function
XP_022103043.1	GO:0009967	0.29812	positive regulation of signal transduction
XP_022103043.1	GO:0002376	0.29749	immune system process
XP_022103043.1	GO:0010033	0.29653	response to organic substance
XP_022103043.1	GO:0071702	0.29131	organic substance transport
XP_022103043.1	GO:0006793	0.28978	phosphorus metabolic process
XP_022103043.1	GO:0001932	0.28866	regulation of protein phosphorylation
XP_022103043.1	GO:0006796	0.28829	phosphate-containing compound metabolic process
XP_022103043.1	GO:0071705	0.28509	nitrogen compound transport
XP_022103043.1	GO:0042325	0.28292	regulation of phosphorylation
XP_022103043.1	GO:0051247	0.28097	positive regulation of protein metabolic process
XP_022103043.1	GO:0040011	0.2755	locomotion
XP_022103043.1	GO:0015833	0.27427	peptide transport
XP_022103043.1	GO:0044085	0.27362	cellular component biogenesis
XP_022103043.1	GO:0032270	0.27283	positive regulation of cellular protein metabolic process
XP_022103043.1	GO:0046903	0.27236	secretion
XP_022103043.1	GO:0042886	0.26999	amide transport
XP_022103043.1	GO:0006996	0.26905	organelle organization
XP_022103043.1	GO:0071310	0.2683	cellular response to organic substance
XP_022103043.1	GO:0006928	0.26516	movement of cell or subcellular component
XP_022103043.1	GO:0045184	0.25979	establishment of protein localization
XP_022103043.1	GO:0022607	0.25888	cellular component assembly
XP_022103043.1	GO:0051240	0.25667	positive regulation of multicellular organismal process
XP_022103043.1	GO:0015031	0.25494	protein transport
XP_022103043.1	GO:0032940	0.2543	secretion by cell
XP_022103043.1	GO:0031401	0.25141	positive regulation of protein modification process
XP_022103043.1	GO:0051641	0.25019	cellular localization
XP_022103043.1	GO:0048870	0.24942	cell motility
XP_022103043.1	GO:0140352	0.24674	export from cell
XP_022103043.1	GO:0051674	0.24644	localization of cell
XP_022103043.1	GO:0048468	0.23916	cell development
XP_022103043.1	GO:0007267	0.23362	cell-cell signaling
XP_022103043.1	GO:2000026	0.23024	regulation of multicellular organismal development
XP_022103043.1	GO:0007399	0.22751	nervous system development
XP_022103043.1	GO:0043085	0.22346	positive regulation of catalytic activity
XP_022103043.1	GO:0016477	0.21804	cell migration
XP_022103043.1	GO:1902533	0.218	positive regulation of intracellular signal transduction
XP_022103043.1	GO:0010562	0.21114	positive regulation of phosphorus metabolic process
XP_022103043.1	GO:0045937	0.20826	positive regulation of phosphate metabolic process
XP_022103043.1	GO:0001934	0.20325	positive regulation of protein phosphorylation
XP_022103043.1	GO:0051130	0.203	positive regulation of cellular component organization
XP_022103043.1	GO:0045595	0.20224	regulation of cell differentiation
XP_022103043.1	GO:0042327	0.19666	positive regulation of phosphorylation
XP_022103043.1	GO:0031326	0.19642	regulation of cellular biosynthetic process
XP_022103043.1	GO:0009889	0.19261	regulation of biosynthetic process
XP_022103043.1	GO:0022008	0.18431	neurogenesis
XP_022103043.1	GO:0051046	0.18078	regulation of secretion
XP_022103043.1	GO:0010556	0.18062	regulation of macromolecule biosynthetic process
XP_022103043.1	GO:0009888	0.17929	tissue development
XP_022103043.1	GO:0032880	0.17841	regulation of protein localization
XP_022103043.1	GO:0006351	0.17822	transcription, DNA-templated
XP_022103043.1	GO:0097659	0.17772	nucleic acid-templated transcription
XP_022103043.1	GO:0023014	0.17311	signal transduction by protein phosphorylation
XP_022103043.1	GO:0016192	0.17213	vesicle-mediated transport
XP_022103043.1	GO:0008283	0.17203	cell population proliferation
XP_022103043.1	GO:2000112	0.1718	regulation of cellular macromolecule biosynthetic process
XP_022103043.1	GO:0051094	0.17153	positive regulation of developmental process
XP_022103043.1	GO:1903530	0.17138	regulation of secretion by cell
XP_022103043.1	GO:0030030	0.17006	cell projection organization
XP_022103043.1	GO:0006955	0.16908	immune response
XP_022103043.1	GO:0000165	0.16878	MAPK cascade
XP_022103043.1	GO:0010628	0.16809	positive regulation of gene expression
XP_022103043.1	GO:0016070	0.16782	RNA metabolic process
XP_022103043.1	GO:0019219	0.16736	regulation of nucleobase-containing compound metabolic process
XP_022103043.1	GO:0007155	0.16721	cell adhesion
XP_022103043.1	GO:0048699	0.16635	generation of neurons
XP_022103043.1	GO:0032774	0.16603	RNA biosynthetic process
XP_022103043.1	GO:0010648	0.16554	negative regulation of cell communication
XP_022103043.1	GO:0051649	0.16536	establishment of localization in cell
XP_022103043.1	GO:0023057	0.16496	negative regulation of signaling
XP_022103043.1	GO:0022603	0.16458	regulation of anatomical structure morphogenesis
XP_022103043.1	GO:0120036	0.16201	plasma membrane bounded cell projection organization
XP_022103043.1	GO:0022610	0.16083	biological adhesion
XP_022103043.1	GO:0040012	0.15697	regulation of locomotion
XP_022103043.1	GO:0051050	0.15681	positive regulation of transport
XP_022103043.1	GO:0051270	0.15421	regulation of cellular component movement
XP_022103043.1	GO:0048585	0.15375	negative regulation of response to stimulus
XP_022103043.1	GO:0051252	0.15319	regulation of RNA metabolic process
XP_022103043.1	GO:0044087	0.15269	regulation of cellular component biogenesis
XP_022103043.1	GO:1903506	0.15104	regulation of nucleic acid-templated transcription
XP_022103043.1	GO:0006355	0.14962	regulation of transcription, DNA-templated
XP_022103043.1	GO:0033043	0.14939	regulation of organelle organization
XP_022103043.1	GO:2001141	0.14935	regulation of RNA biosynthetic process
XP_022103043.1	GO:0033554	0.14621	cellular response to stress
XP_022103043.1	GO:0080134	0.14496	regulation of response to stress
XP_022103043.1	GO:0006952	0.14482	defense response
XP_022103043.1	GO:0042592	0.14198	homeostatic process
XP_022103043.1	GO:2000145	0.14164	regulation of cell motility
XP_022103043.1	GO:0034654	0.14139	nucleobase-containing compound biosynthetic process
XP_022103043.1	GO:0042127	0.13994	regulation of cell population proliferation
XP_022103043.1	GO:0030182	0.13978	neuron differentiation
XP_022103043.1	GO:0008219	0.13953	cell death
XP_022103043.1	GO:0048646	0.13822	anatomical structure formation involved in morphogenesis
XP_022103043.1	GO:0003008	0.13819	system process
XP_022103043.1	GO:0090087	0.13802	regulation of peptide transport
XP_022103043.1	GO:0009719	0.13739	response to endogenous stimulus
XP_022103043.1	GO:0043933	0.13668	protein-containing complex subunit organization
XP_022103043.1	GO:0009892	0.13597	negative regulation of metabolic process
XP_022103043.1	GO:0030334	0.13422	regulation of cell migration
XP_022103043.1	GO:0051336	0.13287	regulation of hydrolase activity
XP_022103043.1	GO:0030029	0.12969	actin filament-based process
XP_022103043.1	GO:0070201	0.12945	regulation of establishment of protein localization
XP_022103043.1	GO:0002682	0.12888	regulation of immune system process
XP_022103043.1	GO:0012501	0.1288	programmed cell death
XP_022103043.1	GO:0002790	0.12791	peptide secretion
XP_022103043.1	GO:1901700	0.12679	response to oxygen-containing compound
XP_022103043.1	GO:0043408	0.12614	regulation of MAPK cascade
XP_022103043.1	GO:0009968	0.12609	negative regulation of signal transduction
XP_022103043.1	GO:0051223	0.12482	regulation of protein transport
XP_022103043.1	GO:0023061	0.12343	signal release
XP_022103043.1	GO:0060341	0.12332	regulation of cellular localization
XP_022103043.1	GO:0071495	0.12232	cellular response to endogenous stimulus
XP_022103043.1	GO:0010605	0.12211	negative regulation of macromolecule metabolic process
XP_022103043.1	GO:0034613	0.12125	cellular protein localization
XP_022103043.1	GO:0070727	0.12075	cellular macromolecule localization
XP_022103043.1	GO:0071692	0.12072	protein localization to extracellular region
XP_022103043.1	GO:0090066	0.12005	regulation of anatomical structure size
XP_022103043.1	GO:0035592	0.11961	establishment of protein localization to extracellular region
XP_022103043.1	GO:0019438	0.11808	aromatic compound biosynthetic process
XP_022103043.1	GO:0009306	0.11714	protein secretion
XP_022103043.1	GO:0006915	0.11651	apoptotic process
XP_022103043.1	GO:0044419	0.11651	interspecies interaction between organisms
XP_022103043.1	GO:0060284	0.11471	regulation of cell development
XP_022103043.1	GO:0030036	0.11389	actin cytoskeleton organization
XP_022103043.1	GO:0065003	0.11242	protein-containing complex assembly
XP_022103043.1	GO:0040007	0.11232	growth
XP_022103043.1	GO:0007010	0.11028	cytoskeleton organization
XP_022103043.1	GO:0010941	0.10867	regulation of cell death
XP_022103043.1	GO:0009607	0.10807	response to biotic stimulus
XP_022103043.1	GO:0035295	0.10782	tube development
XP_022103043.1	GO:0001775	0.10761	cell activation
XP_022103043.1	GO:0032101	0.10721	regulation of response to external stimulus
XP_022103043.1	GO:0048666	0.10631	neuron development
XP_022103043.1	GO:0045597	0.1063	positive regulation of cell differentiation
XP_022103043.1	GO:0051338	0.10591	regulation of transferase activity
XP_022103043.1	GO:0051960	0.10537	regulation of nervous system development
XP_022103043.1	GO:0072359	0.10341	circulatory system development
XP_022103043.1	GO:0042981	0.10325	regulation of apoptotic process
XP_022103043.1	GO:0043207	0.10301	response to external biotic stimulus
XP_022103043.1	GO:0051707	0.10224	response to other organism
XP_022089423.1	GO:0051179	0.7488	localization
XP_022089423.1	GO:0051234	0.70967	establishment of localization
XP_022089423.1	GO:0006810	0.70827	transport
XP_022089423.1	GO:0071705	0.67105	nitrogen compound transport
XP_022089423.1	GO:0071702	0.64218	organic substance transport
XP_022089423.1	GO:0042886	0.58301	amide transport
XP_022089423.1	GO:0070727	0.57955	cellular macromolecule localization
XP_022089423.1	GO:0008104	0.57854	protein localization
XP_022089423.1	GO:0045184	0.57743	establishment of protein localization
XP_022089423.1	GO:0034613	0.56899	cellular protein localization
XP_022089423.1	GO:0015833	0.56582	peptide transport
XP_022089423.1	GO:0015031	0.56333	protein transport
XP_022089423.1	GO:0051641	0.55431	cellular localization
XP_022089423.1	GO:0033036	0.54974	macromolecule localization
XP_022089423.1	GO:0006886	0.45981	intracellular protein transport
XP_022089423.1	GO:0006793	0.45007	phosphorus metabolic process
XP_022089423.1	GO:0006796	0.43864	phosphate-containing compound metabolic process
XP_022089423.1	GO:0051649	0.43856	establishment of localization in cell
XP_022089423.1	GO:0046907	0.43625	intracellular transport
XP_022089423.1	GO:0005975	0.27322	carbohydrate metabolic process
XP_022089423.1	GO:0033365	0.26733	protein localization to organelle
XP_022089423.1	GO:0016311	0.24983	dephosphorylation
XP_022089423.1	GO:0072594	0.23442	establishment of protein localization to organelle
XP_022089423.1	GO:0016043	0.2103	cellular component organization
XP_022089423.1	GO:0071840	0.19158	cellular component organization or biogenesis
XP_022089423.1	GO:0006605	0.18738	protein targeting
XP_022089423.1	GO:1901135	0.17923	carbohydrate derivative metabolic process
XP_022089423.1	GO:0070972	0.16621	protein localization to endoplasmic reticulum
XP_022089423.1	GO:0016192	0.16522	vesicle-mediated transport
XP_022089423.1	GO:0072599	0.15493	establishment of protein localization to endoplasmic reticulum
XP_022089423.1	GO:0045047	0.13624	protein targeting to ER
XP_022089423.1	GO:0051716	0.13414	cellular response to stimulus
XP_022089423.1	GO:0006950	0.13281	response to stress
XP_022089423.1	GO:0019438	0.12797	aromatic compound biosynthetic process
XP_022089423.1	GO:0070085	0.11987	glycosylation
XP_022089423.1	GO:0043412	0.10797	macromolecule modification
XP_022089423.1	GO:0006996	0.10782	organelle organization
XP_022089423.1	GO:0036211	0.10681	protein modification process
XP_022089423.1	GO:0006464	0.10354	cellular protein modification process
XP_022105462.1	GO:0016043	0.48274	cellular component organization
XP_022105462.1	GO:0071840	0.4725	cellular component organization or biogenesis
XP_022105462.1	GO:0051179	0.4067	localization
XP_022105462.1	GO:0006996	0.40373	organelle organization
XP_022105462.1	GO:0019222	0.39937	regulation of metabolic process
XP_022105462.1	GO:0048518	0.38775	positive regulation of biological process
XP_022105462.1	GO:0060255	0.38446	regulation of macromolecule metabolic process
XP_022105462.1	GO:0031323	0.38218	regulation of cellular metabolic process
XP_022105462.1	GO:0080090	0.37218	regulation of primary metabolic process
XP_022105462.1	GO:0051171	0.36914	regulation of nitrogen compound metabolic process
XP_022105462.1	GO:0048522	0.36467	positive regulation of cellular process
XP_022105462.1	GO:0032501	0.36248	multicellular organismal process
XP_022105462.1	GO:0048519	0.34685	negative regulation of biological process
XP_022105462.1	GO:0051234	0.32874	establishment of localization
XP_022105462.1	GO:0032502	0.32219	developmental process
XP_022105462.1	GO:0048523	0.32113	negative regulation of cellular process
XP_022105462.1	GO:0048856	0.30588	anatomical structure development
XP_022105462.1	GO:0051716	0.29708	cellular response to stimulus
XP_022105462.1	GO:0022607	0.29159	cellular component assembly
XP_022105462.1	GO:0010468	0.29151	regulation of gene expression
XP_022105462.1	GO:0006810	0.29102	transport
XP_022105462.1	GO:0007275	0.27813	multicellular organism development
XP_022105462.1	GO:0044085	0.27803	cellular component biogenesis
XP_022105462.1	GO:0034654	0.27087	nucleobase-containing compound biosynthetic process
XP_022105462.1	GO:0009889	0.26498	regulation of biosynthetic process
XP_022105462.1	GO:0031326	0.26376	regulation of cellular biosynthetic process
XP_022105462.1	GO:0043933	0.26284	protein-containing complex subunit organization
XP_022105462.1	GO:0019219	0.25611	regulation of nucleobase-containing compound metabolic process
XP_022105462.1	GO:0010556	0.25483	regulation of macromolecule biosynthetic process
XP_022105462.1	GO:0051641	0.24495	cellular localization
XP_022105462.1	GO:2000112	0.2441	regulation of cellular macromolecule biosynthetic process
XP_022105462.1	GO:0016070	0.24307	RNA metabolic process
XP_022105462.1	GO:0097659	0.23973	nucleic acid-templated transcription
XP_022105462.1	GO:0006950	0.23855	response to stress
XP_022105462.1	GO:0006351	0.23721	transcription, DNA-templated
XP_022105462.1	GO:0007154	0.23527	cell communication
XP_022105462.1	GO:0023052	0.23445	signaling
XP_022105462.1	GO:2001141	0.23208	regulation of RNA biosynthetic process
XP_022105462.1	GO:0051252	0.22897	regulation of RNA metabolic process
XP_022105462.1	GO:0009893	0.22872	positive regulation of metabolic process
XP_022105462.1	GO:0006355	0.22816	regulation of transcription, DNA-templated
XP_022105462.1	GO:0065003	0.22717	protein-containing complex assembly
XP_022105462.1	GO:0032774	0.22653	RNA biosynthetic process
XP_022105462.1	GO:0051128	0.2256	regulation of cellular component organization
XP_022105462.1	GO:1903506	0.22486	regulation of nucleic acid-templated transcription
XP_022105462.1	GO:0019438	0.22329	aromatic compound biosynthetic process
XP_022105462.1	GO:0031325	0.21594	positive regulation of cellular metabolic process
XP_022105462.1	GO:0048869	0.21557	cellular developmental process
XP_022105462.1	GO:0048731	0.21114	system development
XP_022105462.1	GO:0033036	0.21085	macromolecule localization
XP_022105462.1	GO:0034622	0.20984	cellular protein-containing complex assembly
XP_022105462.1	GO:0010604	0.20904	positive regulation of macromolecule metabolic process
XP_022105462.1	GO:0065008	0.20222	regulation of biological quality
XP_022105462.1	GO:0008104	0.2009	protein localization
XP_022105462.1	GO:0030154	0.19967	cell differentiation
XP_022105462.1	GO:0007165	0.19912	signal transduction
XP_022105462.1	GO:0051173	0.19595	positive regulation of nitrogen compound metabolic process
XP_022105462.1	GO:0033043	0.18933	regulation of organelle organization
XP_022105462.1	GO:0036211	0.1803	protein modification process
XP_022105462.1	GO:0030029	0.1782	actin filament-based process
XP_022105462.1	GO:0006464	0.17812	cellular protein modification process
XP_022105462.1	GO:0043412	0.17595	macromolecule modification
XP_022105462.1	GO:0007010	0.17512	cytoskeleton organization
XP_022105462.1	GO:0048583	0.17096	regulation of response to stimulus
XP_022105462.1	GO:0051649	0.16635	establishment of localization in cell
XP_022105462.1	GO:0009892	0.16295	negative regulation of metabolic process
XP_022105462.1	GO:0070727	0.16028	cellular macromolecule localization
XP_022105462.1	GO:0010605	0.15816	negative regulation of macromolecule metabolic process
XP_022105462.1	GO:0045184	0.15775	establishment of protein localization
XP_022105462.1	GO:0034613	0.15735	cellular protein localization
XP_022105462.1	GO:0071702	0.15598	organic substance transport
XP_022105462.1	GO:0044087	0.15402	regulation of cellular component biogenesis
XP_022105462.1	GO:0051130	0.15379	positive regulation of cellular component organization
XP_022105462.1	GO:0007049	0.15372	cell cycle
XP_022105462.1	GO:0016192	0.1516	vesicle-mediated transport
XP_022105462.1	GO:0030036	0.15136	actin cytoskeleton organization
XP_022105462.1	GO:0071705	0.14901	nitrogen compound transport
XP_022105462.1	GO:0010646	0.14872	regulation of cell communication
XP_022105462.1	GO:0010033	0.14684	response to organic substance
XP_022105462.1	GO:0023051	0.14591	regulation of signaling
XP_022105462.1	GO:0032879	0.14589	regulation of localization
XP_022105462.1	GO:0042886	0.14474	amide transport
XP_022105462.1	GO:0009653	0.14444	anatomical structure morphogenesis
XP_022105462.1	GO:0042221	0.14419	response to chemical
XP_022105462.1	GO:0015833	0.14316	peptide transport
XP_022105462.1	GO:0033554	0.14085	cellular response to stress
XP_022105462.1	GO:0022402	0.14054	cell cycle process
XP_022105462.1	GO:0031324	0.13931	negative regulation of cellular metabolic process
XP_022105462.1	GO:0051246	0.13771	regulation of protein metabolic process
XP_022105462.1	GO:0000003	0.13718	reproduction
XP_022105462.1	GO:0015031	0.1368	protein transport
XP_022105462.1	GO:0032268	0.1367	regulation of cellular protein metabolic process
XP_022105462.1	GO:0051276	0.13589	chromosome organization
XP_022105462.1	GO:0010628	0.13522	positive regulation of gene expression
XP_022105462.1	GO:0065009	0.13504	regulation of molecular function
XP_022105462.1	GO:0022414	0.13336	reproductive process
XP_022105462.1	GO:0006366	0.13325	transcription by RNA polymerase II
XP_022105462.1	GO:0097435	0.13265	supramolecular fiber organization
XP_022105462.1	GO:0048513	0.13227	animal organ development
XP_022105462.1	GO:0048468	0.1318	cell development
XP_022105462.1	GO:0006357	0.13174	regulation of transcription by RNA polymerase II
XP_022105462.1	GO:0010629	0.12848	negative regulation of gene expression
XP_022105462.1	GO:0051172	0.12811	negative regulation of nitrogen compound metabolic process
XP_022105462.1	GO:0051239	0.12676	regulation of multicellular organismal process
XP_022105462.1	GO:0046907	0.12363	intracellular transport
XP_022105462.1	GO:0070887	0.12156	cellular response to chemical stimulus
XP_022105462.1	GO:0045935	0.12077	positive regulation of nucleobase-containing compound metabolic process
XP_022105462.1	GO:0071310	0.11879	cellular response to organic substance
XP_022105462.1	GO:0009966	0.1185	regulation of signal transduction
XP_022105462.1	GO:0009891	0.1177	positive regulation of biosynthetic process
XP_022105462.1	GO:0006468	0.11515	protein phosphorylation
XP_022105462.1	GO:0031328	0.11448	positive regulation of cellular biosynthetic process
XP_022105462.1	GO:0044089	0.11435	positive regulation of cellular component biogenesis
XP_022105462.1	GO:0000278	0.10915	mitotic cell cycle
XP_022105462.1	GO:0007399	0.10907	nervous system development
XP_022105462.1	GO:0035556	0.10834	intracellular signal transduction
XP_022105462.1	GO:0051726	0.10761	regulation of cell cycle
XP_022105462.1	GO:0043254	0.10752	regulation of protein-containing complex assembly
XP_022105462.1	GO:0016310	0.1061	phosphorylation
XP_022105462.1	GO:0007015	0.10514	actin filament organization
XP_022105462.1	GO:0010638	0.10505	positive regulation of organelle organization
XP_022105462.1	GO:0010557	0.1043	positive regulation of macromolecule biosynthetic process
XP_022105462.1	GO:1903047	0.104	mitotic cell cycle process
XP_022105462.1	GO:0051704	0.10217	multi-organism process
XP_022105462.1	GO:0050790	0.10184	regulation of catalytic activity
XP_022105462.1	GO:0120036	0.10181	plasma membrane bounded cell projection organization
XP_022105462.1	GO:0031399	0.10157	regulation of protein modification process
XP_022105462.1	GO:0051254	0.10108	positive regulation of RNA metabolic process
XP_022105462.1	GO:1903508	0.10032	positive regulation of nucleic acid-templated transcription
XP_022083621.1	GO:0071840	0.40754	cellular component organization or biogenesis
XP_022083621.1	GO:0016070	0.3905	RNA metabolic process
XP_022083621.1	GO:0016043	0.31023	cellular component organization
XP_022083621.1	GO:0044085	0.29698	cellular component biogenesis
XP_022083621.1	GO:0051179	0.24809	localization
XP_022083621.1	GO:0006996	0.22905	organelle organization
XP_022083621.1	GO:0006396	0.2177	RNA processing
XP_022083621.1	GO:0043933	0.21588	protein-containing complex subunit organization
XP_022083621.1	GO:0022607	0.19925	cellular component assembly
XP_022083621.1	GO:0022613	0.19779	ribonucleoprotein complex biogenesis
XP_022083621.1	GO:0051234	0.17919	establishment of localization
XP_022083621.1	GO:0065003	0.1765	protein-containing complex assembly
XP_022083621.1	GO:0051716	0.1744	cellular response to stimulus
XP_022083621.1	GO:0042254	0.15758	ribosome biogenesis
XP_022083621.1	GO:0043043	0.15314	peptide biosynthetic process
XP_022083621.1	GO:0006810	0.15293	transport
XP_022083621.1	GO:0034622	0.14945	cellular protein-containing complex assembly
XP_022083621.1	GO:0006412	0.14871	translation
XP_022083621.1	GO:0008380	0.14605	RNA splicing
XP_022083621.1	GO:0033036	0.14348	macromolecule localization
XP_022083621.1	GO:0000377	0.13994	RNA splicing, via transesterification reactions with bulged adenosine as nucleophile
XP_022083621.1	GO:0000375	0.13274	RNA splicing, via transesterification reactions
XP_022083621.1	GO:0071705	0.13215	nitrogen compound transport
XP_022083621.1	GO:0006518	0.13124	peptide metabolic process
XP_022083621.1	GO:0000398	0.13	mRNA splicing, via spliceosome
XP_022083621.1	GO:0032502	0.12513	developmental process
XP_022083621.1	GO:0071702	0.12512	organic substance transport
XP_022083621.1	GO:0043604	0.12304	amide biosynthetic process
XP_022083621.1	GO:0051641	0.11442	cellular localization
XP_022083621.1	GO:0008104	0.1141	protein localization
XP_022083621.1	GO:0006397	0.10758	mRNA processing
XP_022083621.1	GO:0016071	0.10513	mRNA metabolic process
XP_022083621.1	GO:0033554	0.10413	cellular response to stress
XP_022083621.1	GO:0015931	0.1038	nucleobase-containing compound transport
XP_022083621.1	GO:0006950	0.10004	response to stress
XP_022106679.1	GO:0016070	0.78107	RNA metabolic process
XP_022106679.1	GO:0032774	0.75322	RNA biosynthetic process
XP_022106679.1	GO:0097659	0.7503	nucleic acid-templated transcription
XP_022106679.1	GO:0060255	0.7401	regulation of macromolecule metabolic process
XP_022106679.1	GO:0006351	0.7382	transcription, DNA-templated
XP_022106679.1	GO:0034654	0.7352	nucleobase-containing compound biosynthetic process
XP_022106679.1	GO:0051171	0.72605	regulation of nitrogen compound metabolic process
XP_022106679.1	GO:0080090	0.72598	regulation of primary metabolic process
XP_022106679.1	GO:0019222	0.72509	regulation of metabolic process
XP_022106679.1	GO:0019219	0.71297	regulation of nucleobase-containing compound metabolic process
XP_022106679.1	GO:0031323	0.69975	regulation of cellular metabolic process
XP_022106679.1	GO:0010468	0.68591	regulation of gene expression
XP_022106679.1	GO:0051252	0.68257	regulation of RNA metabolic process
XP_022106679.1	GO:0010556	0.68234	regulation of macromolecule biosynthetic process
XP_022106679.1	GO:2000112	0.67007	regulation of cellular macromolecule biosynthetic process
XP_022106679.1	GO:0031326	0.66953	regulation of cellular biosynthetic process
XP_022106679.1	GO:0009889	0.6687	regulation of biosynthetic process
XP_022106679.1	GO:2001141	0.66052	regulation of RNA biosynthetic process
XP_022106679.1	GO:0006355	0.65286	regulation of transcription, DNA-templated
XP_022106679.1	GO:1903506	0.65043	regulation of nucleic acid-templated transcription
XP_022106679.1	GO:0019438	0.63745	aromatic compound biosynthetic process
XP_022106679.1	GO:0071840	0.53293	cellular component organization or biogenesis
XP_022106679.1	GO:0016043	0.52552	cellular component organization
XP_022106679.1	GO:0048518	0.47296	positive regulation of biological process
XP_022106679.1	GO:0048522	0.44072	positive regulation of cellular process
XP_022106679.1	GO:0006996	0.41515	organelle organization
XP_022106679.1	GO:0048519	0.40205	negative regulation of biological process
XP_022106679.1	GO:0051716	0.39801	cellular response to stimulus
XP_022106679.1	GO:0032502	0.39778	developmental process
XP_022106679.1	GO:0032501	0.39608	multicellular organismal process
XP_022106679.1	GO:0006366	0.37688	transcription by RNA polymerase II
XP_022106679.1	GO:0048856	0.36658	anatomical structure development
XP_022106679.1	GO:0006357	0.36343	regulation of transcription by RNA polymerase II
XP_022106679.1	GO:0009893	0.35685	positive regulation of metabolic process
XP_022106679.1	GO:0031325	0.35161	positive regulation of cellular metabolic process
XP_022106679.1	GO:0010604	0.34791	positive regulation of macromolecule metabolic process
XP_022106679.1	GO:0051173	0.34063	positive regulation of nitrogen compound metabolic process
XP_022106679.1	GO:0007275	0.33954	multicellular organism development
XP_022106679.1	GO:0051276	0.31849	chromosome organization
XP_022106679.1	GO:0045935	0.30236	positive regulation of nucleobase-containing compound metabolic process
XP_022106679.1	GO:0007154	0.29874	cell communication
XP_022106679.1	GO:0048523	0.29704	negative regulation of cellular process
XP_022106679.1	GO:0010605	0.29215	negative regulation of macromolecule metabolic process
XP_022106679.1	GO:0010628	0.29051	positive regulation of gene expression
XP_022106679.1	GO:0051254	0.28469	positive regulation of RNA metabolic process
XP_022106679.1	GO:0010629	0.2821	negative regulation of gene expression
XP_022106679.1	GO:0009892	0.27848	negative regulation of metabolic process
XP_022106679.1	GO:0010557	0.27598	positive regulation of macromolecule biosynthetic process
XP_022106679.1	GO:0009891	0.27482	positive regulation of biosynthetic process
XP_022106679.1	GO:0031328	0.26742	positive regulation of cellular biosynthetic process
XP_022106679.1	GO:0023052	0.26654	signaling
XP_022106679.1	GO:0022607	0.26154	cellular component assembly
XP_022106679.1	GO:0045893	0.25881	positive regulation of transcription, DNA-templated
XP_022106679.1	GO:0006950	0.25813	response to stress
XP_022106679.1	GO:0044085	0.2534	cellular component biogenesis
XP_022106679.1	GO:1903508	0.2482	positive regulation of nucleic acid-templated transcription
XP_022106679.1	GO:1902680	0.2459	positive regulation of RNA biosynthetic process
XP_022106679.1	GO:0007165	0.23616	signal transduction
XP_022106679.1	GO:0048869	0.23451	cellular developmental process
XP_022106679.1	GO:0030154	0.21551	cell differentiation
XP_022106679.1	GO:0048731	0.21487	system development
XP_022106679.1	GO:0010558	0.21267	negative regulation of macromolecule biosynthetic process
XP_022106679.1	GO:0043933	0.2101	protein-containing complex subunit organization
XP_022106679.1	GO:0031327	0.21005	negative regulation of cellular biosynthetic process
XP_022106679.1	GO:2000113	0.20761	negative regulation of cellular macromolecule biosynthetic process
XP_022106679.1	GO:0009890	0.20445	negative regulation of biosynthetic process
XP_022106679.1	GO:0006325	0.20055	chromatin organization
XP_022106679.1	GO:0045944	0.19543	positive regulation of transcription by RNA polymerase II
XP_022106679.1	GO:0048583	0.1948	regulation of response to stimulus
XP_022106679.1	GO:0051172	0.19181	negative regulation of nitrogen compound metabolic process
XP_022106679.1	GO:1902679	0.18931	negative regulation of RNA biosynthetic process
XP_022106679.1	GO:0031324	0.18915	negative regulation of cellular metabolic process
XP_022106679.1	GO:1903507	0.18858	negative regulation of nucleic acid-templated transcription
XP_022106679.1	GO:0045934	0.18755	negative regulation of nucleobase-containing compound metabolic process
XP_022106679.1	GO:0045892	0.18069	negative regulation of transcription, DNA-templated
XP_022106679.1	GO:0051179	0.17996	localization
XP_022106679.1	GO:0010033	0.17635	response to organic substance
XP_022106679.1	GO:0065003	0.16914	protein-containing complex assembly
XP_022106679.1	GO:0051253	0.16788	negative regulation of RNA metabolic process
XP_022106679.1	GO:0051128	0.15876	regulation of cellular component organization
XP_022106679.1	GO:0042221	0.1577	response to chemical
XP_022106679.1	GO:0051246	0.15211	regulation of protein metabolic process
XP_022106679.1	GO:0043412	0.15031	macromolecule modification
XP_022106679.1	GO:0036211	0.14861	protein modification process
XP_022106679.1	GO:0032268	0.14732	regulation of cellular protein metabolic process
XP_022106679.1	GO:0006464	0.14694	cellular protein modification process
XP_022106679.1	GO:0034622	0.14311	cellular protein-containing complex assembly
XP_022106679.1	GO:0070887	0.14236	cellular response to chemical stimulus
XP_022106679.1	GO:0071310	0.13519	cellular response to organic substance
XP_022106679.1	GO:0033554	0.13296	cellular response to stress
XP_022106679.1	GO:0048513	0.1282	animal organ development
XP_022106679.1	GO:0023051	0.12787	regulation of signaling
XP_022106679.1	GO:0010646	0.12779	regulation of cell communication
XP_022106679.1	GO:0006259	0.12774	DNA metabolic process
XP_022106679.1	GO:0071824	0.1272	protein-DNA complex subunit organization
XP_022106679.1	GO:0009966	0.11903	regulation of signal transduction
XP_022106679.1	GO:0007049	0.11701	cell cycle
XP_022106679.1	GO:0000003	0.11632	reproduction
XP_022106679.1	GO:0065004	0.11258	protein-DNA complex assembly
XP_022106679.1	GO:0033043	0.11187	regulation of organelle organization
XP_022106679.1	GO:0022414	0.11093	reproductive process
XP_022106679.1	GO:0000122	0.1075	negative regulation of transcription by RNA polymerase II
XP_022106679.1	GO:0009653	0.10688	anatomical structure morphogenesis
XP_022106679.1	GO:0007166	0.10124	cell surface receptor signaling pathway
XP_022102529.1	GO:0097659	0.66094	nucleic acid-templated transcription
XP_022102529.1	GO:0032774	0.65419	RNA biosynthetic process
XP_022102529.1	GO:0006351	0.65273	transcription, DNA-templated
XP_022102529.1	GO:2001141	0.64145	regulation of RNA biosynthetic process
XP_022102529.1	GO:0019219	0.63448	regulation of nucleobase-containing compound metabolic process
XP_022102529.1	GO:0006355	0.63313	regulation of transcription, DNA-templated
XP_022102529.1	GO:1903506	0.6259	regulation of nucleic acid-templated transcription
XP_022102529.1	GO:0019222	0.61663	regulation of metabolic process
XP_022102529.1	GO:0051252	0.61525	regulation of RNA metabolic process
XP_022102529.1	GO:0060255	0.61268	regulation of macromolecule metabolic process
XP_022102529.1	GO:0016043	0.61066	cellular component organization
XP_022102529.1	GO:0051716	0.60877	cellular response to stimulus
XP_022102529.1	GO:0034654	0.60508	nucleobase-containing compound biosynthetic process
XP_022102529.1	GO:0016070	0.60473	RNA metabolic process
XP_022102529.1	GO:0051171	0.60143	regulation of nitrogen compound metabolic process
XP_022102529.1	GO:0031323	0.59821	regulation of cellular metabolic process
XP_022102529.1	GO:2000112	0.59361	regulation of cellular macromolecule biosynthetic process
XP_022102529.1	GO:0080090	0.58865	regulation of primary metabolic process
XP_022102529.1	GO:0071840	0.58552	cellular component organization or biogenesis
XP_022102529.1	GO:0010556	0.5838	regulation of macromolecule biosynthetic process
XP_022102529.1	GO:0031326	0.5797	regulation of cellular biosynthetic process
XP_022102529.1	GO:0009889	0.57969	regulation of biosynthetic process
XP_022102529.1	GO:0010468	0.57705	regulation of gene expression
XP_022102529.1	GO:0019438	0.56592	aromatic compound biosynthetic process
XP_022102529.1	GO:0032502	0.54192	developmental process
XP_022102529.1	GO:0032501	0.5028	multicellular organismal process
XP_022102529.1	GO:0048856	0.49476	anatomical structure development
XP_022102529.1	GO:0006996	0.49389	organelle organization
XP_022102529.1	GO:0048523	0.46749	negative regulation of cellular process
XP_022102529.1	GO:0007275	0.45803	multicellular organism development
XP_022102529.1	GO:0048519	0.45082	negative regulation of biological process
XP_022102529.1	GO:0048518	0.40551	positive regulation of biological process
XP_022102529.1	GO:0006950	0.4033	response to stress
XP_022102529.1	GO:0051276	0.39343	chromosome organization
XP_022102529.1	GO:0048522	0.3907	positive regulation of cellular process
XP_022102529.1	GO:0006357	0.39019	regulation of transcription by RNA polymerase II
XP_022102529.1	GO:0006366	0.38603	transcription by RNA polymerase II
XP_022102529.1	GO:0048869	0.3849	cellular developmental process
XP_022102529.1	GO:0048731	0.37669	system development
XP_022102529.1	GO:0009890	0.36779	negative regulation of biosynthetic process
XP_022102529.1	GO:0030154	0.36518	cell differentiation
XP_022102529.1	GO:0010558	0.36096	negative regulation of macromolecule biosynthetic process
XP_022102529.1	GO:0031324	0.35625	negative regulation of cellular metabolic process
XP_022102529.1	GO:0007154	0.35507	cell communication
XP_022102529.1	GO:0031327	0.34451	negative regulation of cellular biosynthetic process
XP_022102529.1	GO:0006325	0.34419	chromatin organization
XP_022102529.1	GO:0045935	0.34177	positive regulation of nucleobase-containing compound metabolic process
XP_022102529.1	GO:0051172	0.3364	negative regulation of nitrogen compound metabolic process
XP_022102529.1	GO:2000113	0.33635	negative regulation of cellular macromolecule biosynthetic process
XP_022102529.1	GO:0031325	0.33488	positive regulation of cellular metabolic process
XP_022102529.1	GO:0036211	0.33134	protein modification process
XP_022102529.1	GO:0043412	0.33067	macromolecule modification
XP_022102529.1	GO:0006464	0.3303	cellular protein modification process
XP_022102529.1	GO:0031328	0.32471	positive regulation of cellular biosynthetic process
XP_022102529.1	GO:0009891	0.32465	positive regulation of biosynthetic process
XP_022102529.1	GO:0009893	0.32363	positive regulation of metabolic process
XP_022102529.1	GO:0018193	0.32141	peptidyl-amino acid modification
XP_022102529.1	GO:0023052	0.31955	signaling
XP_022102529.1	GO:1902680	0.31906	positive regulation of RNA biosynthetic process
XP_022102529.1	GO:0010557	0.3178	positive regulation of macromolecule biosynthetic process
XP_022102529.1	GO:1903508	0.3159	positive regulation of nucleic acid-templated transcription
XP_022102529.1	GO:0010605	0.31471	negative regulation of macromolecule metabolic process
XP_022102529.1	GO:0010604	0.31454	positive regulation of macromolecule metabolic process
XP_022102529.1	GO:0045893	0.31454	positive regulation of transcription, DNA-templated
XP_022102529.1	GO:1902679	0.31182	negative regulation of RNA biosynthetic process
XP_022102529.1	GO:0051173	0.31013	positive regulation of nitrogen compound metabolic process
XP_022102529.1	GO:0045934	0.30781	negative regulation of nucleobase-containing compound metabolic process
XP_022102529.1	GO:0051254	0.3048	positive regulation of RNA metabolic process
XP_022102529.1	GO:0009892	0.30472	negative regulation of metabolic process
XP_022102529.1	GO:1903507	0.30179	negative regulation of nucleic acid-templated transcription
XP_022102529.1	GO:0010628	0.30099	positive regulation of gene expression
XP_022102529.1	GO:0045892	0.29881	negative regulation of transcription, DNA-templated
XP_022102529.1	GO:0045944	0.28635	positive regulation of transcription by RNA polymerase II
XP_022102529.1	GO:0007165	0.2863	signal transduction
XP_022102529.1	GO:0051253	0.26907	negative regulation of RNA metabolic process
XP_022102529.1	GO:0033554	0.26673	cellular response to stress
XP_022102529.1	GO:0006259	0.26295	DNA metabolic process
XP_022102529.1	GO:0010629	0.25422	negative regulation of gene expression
XP_022102529.1	GO:0006974	0.25216	cellular response to DNA damage stimulus
XP_022102529.1	GO:0009653	0.22602	anatomical structure morphogenesis
XP_022102529.1	GO:0006479	0.22151	protein methylation
XP_022102529.1	GO:0016571	0.22091	histone methylation
XP_022102529.1	GO:0008213	0.2188	protein alkylation
XP_022102529.1	GO:0043414	0.2119	macromolecule methylation
XP_022102529.1	GO:0006468	0.20912	protein phosphorylation
XP_022102529.1	GO:0000003	0.20889	reproduction
XP_022102529.1	GO:0044085	0.20177	cellular component biogenesis
XP_022102529.1	GO:0048513	0.20122	animal organ development
XP_022102529.1	GO:0048583	0.19981	regulation of response to stimulus
XP_022102529.1	GO:0022414	0.19919	reproductive process
XP_022102529.1	GO:0007049	0.19694	cell cycle
XP_022102529.1	GO:0016570	0.19683	histone modification
XP_022102529.1	GO:0032259	0.19392	methylation
XP_022102529.1	GO:0016569	0.19084	covalent chromatin modification
XP_022102529.1	GO:0042221	0.18658	response to chemical
XP_022102529.1	GO:0051128	0.18548	regulation of cellular component organization
XP_022102529.1	GO:0022607	0.18237	cellular component assembly
XP_022102529.1	GO:0051726	0.18067	regulation of cell cycle
XP_022102529.1	GO:0050793	0.17841	regulation of developmental process
XP_022102529.1	GO:0022402	0.17168	cell cycle process
XP_022102529.1	GO:0048468	0.16921	cell development
XP_022102529.1	GO:0000122	0.16902	negative regulation of transcription by RNA polymerase II
XP_022102529.1	GO:0034968	0.16624	histone lysine methylation
XP_022102529.1	GO:0018205	0.1579	peptidyl-lysine modification
XP_022102529.1	GO:0016310	0.157	phosphorylation
XP_022102529.1	GO:0009888	0.15659	tissue development
XP_022102529.1	GO:0070887	0.15617	cellular response to chemical stimulus
XP_022102529.1	GO:0018022	0.15499	peptidyl-lysine methylation
XP_022102529.1	GO:0010033	0.1546	response to organic substance
XP_022102529.1	GO:0009605	0.15035	response to external stimulus
XP_022102529.1	GO:0051239	0.1499	regulation of multicellular organismal process
XP_022102529.1	GO:0006281	0.1497	DNA repair
XP_022102529.1	GO:0007399	0.1452	nervous system development
XP_022102529.1	GO:0008283	0.14181	cell population proliferation
XP_022102529.1	GO:0006915	0.13845	apoptotic process
XP_022102529.1	GO:0010646	0.13818	regulation of cell communication
XP_022102529.1	GO:0023051	0.13567	regulation of signaling
XP_022102529.1	GO:0009966	0.13305	regulation of signal transduction
XP_022102529.1	GO:0071310	0.13273	cellular response to organic substance
XP_022102529.1	GO:0008219	0.13173	cell death
XP_022102529.1	GO:0012501	0.13167	programmed cell death
XP_022102529.1	GO:2000026	0.1277	regulation of multicellular organismal development
XP_022102529.1	GO:0003006	0.12583	developmental process involved in reproduction
XP_022102529.1	GO:0009790	0.1258	embryo development
XP_022102529.1	GO:0051179	0.12497	localization
XP_022102529.1	GO:0035556	0.12256	intracellular signal transduction
XP_022102529.1	GO:0033043	0.11687	regulation of organelle organization
XP_022102529.1	GO:0030182	0.11495	neuron differentiation
XP_022102529.1	GO:0042127	0.11275	regulation of cell population proliferation
XP_022102529.1	GO:0022008	0.11032	neurogenesis
XP_022102529.1	GO:0007166	0.11017	cell surface receptor signaling pathway
XP_022102529.1	GO:0006796	0.10933	phosphate-containing compound metabolic process
XP_022102529.1	GO:0043933	0.10928	protein-containing complex subunit organization
XP_022102529.1	GO:0042981	0.10897	regulation of apoptotic process
XP_022102529.1	GO:0060249	0.10884	anatomical structure homeostasis
XP_022102529.1	GO:0065008	0.10753	regulation of biological quality
XP_022102529.1	GO:0006793	0.1061	phosphorus metabolic process
XP_022102529.1	GO:0009628	0.10461	response to abiotic stimulus
XP_022102529.1	GO:0043067	0.10453	regulation of programmed cell death
XP_022102529.1	GO:0045786	0.10195	negative regulation of cell cycle
XP_022102529.1	GO:0051246	0.10139	regulation of protein metabolic process
XP_022102529.1	GO:0048699	0.10086	generation of neurons
XP_022102529.1	GO:0010941	0.10055	regulation of cell death
XP_022109495.1	GO:0051179	0.96758	localization
XP_022109495.1	GO:0006810	0.95475	transport
XP_022109495.1	GO:0051234	0.95149	establishment of localization
XP_022109495.1	GO:0007154	0.95119	cell communication
XP_022109495.1	GO:0023052	0.94452	signaling
XP_022109495.1	GO:0034220	0.93246	ion transmembrane transport
XP_022109495.1	GO:0006811	0.92887	ion transport
XP_022109495.1	GO:0007165	0.9121	signal transduction
XP_022109495.1	GO:0055085	0.9106	transmembrane transport
XP_022109495.1	GO:0051716	0.897	cellular response to stimulus
XP_022109495.1	GO:0006812	0.85774	cation transport
XP_022109495.1	GO:0098655	0.77242	cation transmembrane transport
XP_022109495.1	GO:0098660	0.71138	inorganic ion transmembrane transport
XP_022109495.1	GO:0098662	0.68613	inorganic cation transmembrane transport
XP_022109495.1	GO:0030001	0.42083	metal ion transport
XP_022109495.1	GO:0009605	0.17163	response to external stimulus
XP_022109495.1	GO:0042221	0.17036	response to chemical
XP_022109495.1	GO:0065008	0.15837	regulation of biological quality
XP_022109495.1	GO:0007186	0.11313	G protein-coupled receptor signaling pathway
XP_022109495.1	GO:0015672	0.11075	monovalent inorganic cation transport
XP_022109495.1	GO:0006950	0.11071	response to stress
XP_022109495.1	GO:0070838	0.10876	divalent metal ion transport
XP_022109495.1	GO:0065009	0.10162	regulation of molecular function
XP_022109495.1	GO:0032879	0.10138	regulation of localization
XP_022092879.1	GO:0051179	0.80426	localization
XP_022092879.1	GO:0051234	0.77684	establishment of localization
XP_022092879.1	GO:0006810	0.76395	transport
XP_022092879.1	GO:0006811	0.42092	ion transport
XP_022092879.1	GO:0007154	0.39944	cell communication
XP_022092879.1	GO:0023052	0.39504	signaling
XP_022092879.1	GO:0055085	0.38858	transmembrane transport
XP_022092879.1	GO:0051716	0.36104	cellular response to stimulus
XP_022092879.1	GO:0034220	0.35358	ion transmembrane transport
XP_022092879.1	GO:0051641	0.33735	cellular localization
XP_022092879.1	GO:0071702	0.33682	organic substance transport
XP_022092879.1	GO:0071705	0.33307	nitrogen compound transport
XP_022092879.1	GO:0033036	0.32471	macromolecule localization
XP_022092879.1	GO:0006812	0.31496	cation transport
XP_022092879.1	GO:0007165	0.30043	signal transduction
XP_022092879.1	GO:0008104	0.29646	protein localization
XP_022092879.1	GO:0051649	0.27966	establishment of localization in cell
XP_022092879.1	GO:0098660	0.27297	inorganic ion transmembrane transport
XP_022092879.1	GO:0071840	0.26881	cellular component organization or biogenesis
XP_022092879.1	GO:0098655	0.26303	cation transmembrane transport
XP_022092879.1	GO:0045184	0.25464	establishment of protein localization
XP_022092879.1	GO:0042886	0.25387	amide transport
XP_022092879.1	GO:0015833	0.25359	peptide transport
XP_022092879.1	GO:0032501	0.24598	multicellular organismal process
XP_022092879.1	GO:0065008	0.24506	regulation of biological quality
XP_022092879.1	GO:0030001	0.24354	metal ion transport
XP_022092879.1	GO:0015031	0.23915	protein transport
XP_022092879.1	GO:0016043	0.2344	cellular component organization
XP_022092879.1	GO:0032879	0.22617	regulation of localization
XP_022092879.1	GO:0098662	0.22608	inorganic cation transmembrane transport
XP_022092879.1	GO:0051049	0.21242	regulation of transport
XP_022092879.1	GO:0034613	0.17835	cellular protein localization
XP_022092879.1	GO:0070727	0.17537	cellular macromolecule localization
XP_022092879.1	GO:0042221	0.17234	response to chemical
XP_022092879.1	GO:0016192	0.16752	vesicle-mediated transport
XP_022092879.1	GO:0046907	0.16644	intracellular transport
XP_022092879.1	GO:0044085	0.16238	cellular component biogenesis
XP_022092879.1	GO:0042592	0.15056	homeostatic process
XP_022092879.1	GO:0032502	0.14895	developmental process
XP_022092879.1	GO:0015672	0.14249	monovalent inorganic cation transport
XP_022092879.1	GO:0022607	0.14243	cellular component assembly
XP_022092879.1	GO:0048518	0.14172	positive regulation of biological process
XP_022092879.1	GO:0140352	0.14064	export from cell
XP_022092879.1	GO:0048856	0.13903	anatomical structure development
XP_022092879.1	GO:0006996	0.13764	organelle organization
XP_022092879.1	GO:0007267	0.12812	cell-cell signaling
XP_022092879.1	GO:0006950	0.12375	response to stress
XP_022092879.1	GO:0010033	0.12329	response to organic substance
XP_022092879.1	GO:0072511	0.12166	divalent inorganic cation transport
XP_022092879.1	GO:0070887	0.12084	cellular response to chemical stimulus
XP_022092879.1	GO:0007275	0.11972	multicellular organism development
XP_022092879.1	GO:0023051	0.11914	regulation of signaling
XP_022092879.1	GO:0070838	0.11748	divalent metal ion transport
XP_022092879.1	GO:0010646	0.1166	regulation of cell communication
XP_022092879.1	GO:0003008	0.11543	system process
XP_022092879.1	GO:0048878	0.11368	chemical homeostasis
XP_022092879.1	GO:0048522	0.11362	positive regulation of cellular process
XP_022092879.1	GO:0019725	0.1116	cellular homeostasis
XP_022092879.1	GO:0046903	0.10719	secretion
XP_022092879.1	GO:0006886	0.10362	intracellular protein transport
XP_022092879.1	GO:0055080	0.10085	cation homeostasis
XP_022092879.1	GO:0098771	0.10053	inorganic ion homeostasis
XP_022098191.1	GO:0051179	0.72763	localization
XP_022098191.1	GO:0051234	0.60859	establishment of localization
XP_022098191.1	GO:0006810	0.5979	transport
XP_022098191.1	GO:0051641	0.53289	cellular localization
XP_022098191.1	GO:0033036	0.52286	macromolecule localization
XP_022098191.1	GO:0008104	0.50723	protein localization
XP_022098191.1	GO:0071702	0.48179	organic substance transport
XP_022098191.1	GO:0071840	0.47495	cellular component organization or biogenesis
XP_022098191.1	GO:0051649	0.47059	establishment of localization in cell
XP_022098191.1	GO:0071705	0.45771	nitrogen compound transport
XP_022098191.1	GO:0042886	0.45395	amide transport
XP_022098191.1	GO:0015833	0.44973	peptide transport
XP_022098191.1	GO:0045184	0.44449	establishment of protein localization
XP_022098191.1	GO:0015031	0.42244	protein transport
XP_022098191.1	GO:0016043	0.41866	cellular component organization
XP_022098191.1	GO:0032501	0.41617	multicellular organismal process
XP_022098191.1	GO:0032502	0.37794	developmental process
XP_022098191.1	GO:0070727	0.36191	cellular macromolecule localization
XP_022098191.1	GO:0048856	0.35441	anatomical structure development
XP_022098191.1	GO:0034613	0.34122	cellular protein localization
XP_022098191.1	GO:0007275	0.33934	multicellular organism development
XP_022098191.1	GO:0051716	0.32567	cellular response to stimulus
XP_022098191.1	GO:0046907	0.32406	intracellular transport
XP_022098191.1	GO:0016192	0.31999	vesicle-mediated transport
XP_022098191.1	GO:0023052	0.31064	signaling
XP_022098191.1	GO:0007154	0.30696	cell communication
XP_022098191.1	GO:0048731	0.25294	system development
XP_022098191.1	GO:0007165	0.24644	signal transduction
XP_022098191.1	GO:0044085	0.2438	cellular component biogenesis
XP_022098191.1	GO:0048869	0.21383	cellular developmental process
XP_022098191.1	GO:0030154	0.21224	cell differentiation
XP_022098191.1	GO:0048518	0.20014	positive regulation of biological process
XP_022098191.1	GO:0006886	0.18378	intracellular protein transport
XP_022098191.1	GO:0022607	0.17577	cellular component assembly
XP_022098191.1	GO:0006996	0.16298	organelle organization
XP_022098191.1	GO:0048522	0.14466	positive regulation of cellular process
XP_022098191.1	GO:0032879	0.12876	regulation of localization
XP_022098191.1	GO:0042221	0.1201	response to chemical
XP_022098191.1	GO:0061024	0.11734	membrane organization
XP_022098191.1	GO:0065008	0.11421	regulation of biological quality
XP_022098191.1	GO:0048583	0.11049	regulation of response to stimulus
XP_022098191.1	GO:0009653	0.10446	anatomical structure morphogenesis
XP_022098191.1	GO:0019222	0.10415	regulation of metabolic process
XP_022098191.1	GO:0048468	0.10286	cell development
XP_022098191.1	GO:0048513	0.10192	animal organ development
XP_022098191.1	GO:0006508	0.10138	proteolysis
XP_022098191.1	GO:0006928	0.10055	movement of cell or subcellular component
XP_022097541.1	GO:0044419	0.28653	interspecies interaction between organisms
XP_022097541.1	GO:0044403	0.19317	symbiotic process
XP_022097541.1	GO:0016032	0.19219	viral process
XP_022097541.1	GO:0019058	0.17081	viral life cycle
XP_022097541.1	GO:0071840	0.15795	cellular component organization or biogenesis
XP_022097541.1	GO:0016043	0.1492	cellular component organization
XP_022097541.1	GO:0051179	0.14697	localization
XP_022097541.1	GO:0051701	0.13941	interaction with host
XP_022097541.1	GO:0051234	0.13688	establishment of localization
XP_022097541.1	GO:0006950	0.1341	response to stress
XP_022097541.1	GO:0006810	0.13329	transport
XP_022097541.1	GO:0022610	0.10554	biological adhesion
XP_022090341.1	GO:0051179	0.66282	localization
XP_022090341.1	GO:0051234	0.61711	establishment of localization
XP_022090341.1	GO:0006810	0.61142	transport
XP_022090341.1	GO:0023052	0.51416	signaling
XP_022090341.1	GO:0007154	0.49258	cell communication
XP_022090341.1	GO:0006811	0.49187	ion transport
XP_022090341.1	GO:0051716	0.46473	cellular response to stimulus
XP_022090341.1	GO:0007165	0.45746	signal transduction
XP_022090341.1	GO:0055085	0.44212	transmembrane transport
XP_022090341.1	GO:0032501	0.43244	multicellular organismal process
XP_022090341.1	GO:0034220	0.4285	ion transmembrane transport
XP_022090341.1	GO:0098660	0.40197	inorganic ion transmembrane transport
XP_022090341.1	GO:0065008	0.40123	regulation of biological quality
XP_022090341.1	GO:0006812	0.39364	cation transport
XP_022090341.1	GO:0098662	0.38735	inorganic cation transmembrane transport
XP_022090341.1	GO:0048518	0.3787	positive regulation of biological process
XP_022090341.1	GO:0098655	0.37743	cation transmembrane transport
XP_022090341.1	GO:0032879	0.37465	regulation of localization
XP_022090341.1	GO:0006816	0.35789	calcium ion transport
XP_022090341.1	GO:0048522	0.35309	positive regulation of cellular process
XP_022090341.1	GO:0051049	0.33928	regulation of transport
XP_022090341.1	GO:0070588	0.33856	calcium ion transmembrane transport
XP_022090341.1	GO:0055074	0.33298	calcium ion homeostasis
XP_022090341.1	GO:0006874	0.33088	cellular calcium ion homeostasis
XP_022090341.1	GO:0030001	0.32831	metal ion transport
XP_022090341.1	GO:0072503	0.32768	cellular divalent inorganic cation homeostasis
XP_022090341.1	GO:0072507	0.3274	divalent inorganic cation homeostasis
XP_022090341.1	GO:0048878	0.31887	chemical homeostasis
XP_022090341.1	GO:0055080	0.31431	cation homeostasis
XP_022090341.1	GO:0055082	0.31323	cellular chemical homeostasis
XP_022090341.1	GO:0050801	0.31316	ion homeostasis
XP_022090341.1	GO:0072511	0.31247	divalent inorganic cation transport
XP_022090341.1	GO:0006873	0.31203	cellular ion homeostasis
XP_022090341.1	GO:0030003	0.30991	cellular cation homeostasis
XP_022090341.1	GO:0042592	0.30776	homeostatic process
XP_022090341.1	GO:0070838	0.30734	divalent metal ion transport
XP_022090341.1	GO:0098771	0.30303	inorganic ion homeostasis
XP_022090341.1	GO:0006875	0.29795	cellular metal ion homeostasis
XP_022090341.1	GO:0032502	0.29733	developmental process
XP_022090341.1	GO:0003008	0.29212	system process
XP_022090341.1	GO:0043269	0.28875	regulation of ion transport
XP_022090341.1	GO:0007275	0.28829	multicellular organism development
XP_022090341.1	GO:0055065	0.28744	metal ion homeostasis
XP_022090341.1	GO:0048856	0.28614	anatomical structure development
XP_022090341.1	GO:0048519	0.28143	negative regulation of biological process
XP_022090341.1	GO:0023051	0.28041	regulation of signaling
XP_022090341.1	GO:0007186	0.28024	G protein-coupled receptor signaling pathway
XP_022090341.1	GO:0019725	0.27755	cellular homeostasis
XP_022090341.1	GO:0010646	0.2761	regulation of cell communication
XP_022090341.1	GO:0051239	0.27531	regulation of multicellular organismal process
XP_022090341.1	GO:0015672	0.27285	monovalent inorganic cation transport
XP_022090341.1	GO:0042221	0.2727	response to chemical
XP_022090341.1	GO:0007267	0.27033	cell-cell signaling
XP_022090341.1	GO:0048731	0.2697	system development
XP_022090341.1	GO:0048583	0.26697	regulation of response to stimulus
XP_022090341.1	GO:0071840	0.26143	cellular component organization or biogenesis
XP_022090341.1	GO:0051480	0.25767	regulation of cytosolic calcium ion concentration
XP_022090341.1	GO:0016043	0.25723	cellular component organization
XP_022090341.1	GO:0042391	0.25458	regulation of membrane potential
XP_022090341.1	GO:0051641	0.25179	cellular localization
XP_022090341.1	GO:0048523	0.2507	negative regulation of cellular process
XP_022090341.1	GO:0007166	0.24674	cell surface receptor signaling pathway
XP_022090341.1	GO:0010959	0.24383	regulation of metal ion transport
XP_022090341.1	GO:0034765	0.24368	regulation of ion transmembrane transport
XP_022090341.1	GO:0010033	0.24286	response to organic substance
XP_022090341.1	GO:0051050	0.23904	positive regulation of transport
XP_022090341.1	GO:0034762	0.23605	regulation of transmembrane transport
XP_022090341.1	GO:0035556	0.2334	intracellular signal transduction
XP_022090341.1	GO:0044057	0.22889	regulation of system process
XP_022090341.1	GO:0099537	0.22886	trans-synaptic signaling
XP_022090341.1	GO:0070887	0.22846	cellular response to chemical stimulus
XP_022090341.1	GO:0098916	0.22831	anterograde trans-synaptic signaling
XP_022090341.1	GO:0007268	0.22543	chemical synaptic transmission
XP_022090341.1	GO:0099536	0.22514	synaptic signaling
XP_022090341.1	GO:0071702	0.22352	organic substance transport
XP_022090341.1	GO:0033036	0.22264	macromolecule localization
XP_022090341.1	GO:0019222	0.21978	regulation of metabolic process
XP_022090341.1	GO:0006950	0.21808	response to stress
XP_022090341.1	GO:0071805	0.21726	potassium ion transmembrane transport
XP_022090341.1	GO:0043270	0.21597	positive regulation of ion transport
XP_022090341.1	GO:0140352	0.21572	export from cell
XP_022090341.1	GO:0071310	0.21545	cellular response to organic substance
XP_022090341.1	GO:0071705	0.21153	nitrogen compound transport
XP_022090341.1	GO:0050877	0.21029	nervous system process
XP_022090341.1	GO:0048584	0.20794	positive regulation of response to stimulus
XP_022090341.1	GO:0051649	0.20519	establishment of localization in cell
XP_022090341.1	GO:0048513	0.20358	animal organ development
XP_022090341.1	GO:0008104	0.20308	protein localization
XP_022090341.1	GO:0003013	0.20256	circulatory system process
XP_022090341.1	GO:0008015	0.20221	blood circulation
XP_022090341.1	GO:0009605	0.19995	response to external stimulus
XP_022090341.1	GO:0006813	0.19891	potassium ion transport
XP_022090341.1	GO:0007204	0.19875	positive regulation of cytosolic calcium ion concentration
XP_022090341.1	GO:0009966	0.19805	regulation of signal transduction
XP_022090341.1	GO:0046903	0.19655	secretion
XP_022090341.1	GO:0002376	0.19101	immune system process
XP_022090341.1	GO:0071417	0.18887	cellular response to organonitrogen compound
XP_022090341.1	GO:0055067	0.18774	monovalent inorganic cation homeostasis
XP_022090341.1	GO:0023056	0.18572	positive regulation of signaling
XP_022090341.1	GO:0071495	0.18405	cellular response to endogenous stimulus
XP_022090341.1	GO:1904062	0.1837	regulation of cation transmembrane transport
XP_022090341.1	GO:0065009	0.18365	regulation of molecular function
XP_022090341.1	GO:0048869	0.18335	cellular developmental process
XP_022090341.1	GO:0060341	0.18298	regulation of cellular localization
XP_022090341.1	GO:0009719	0.18272	response to endogenous stimulus
XP_022090341.1	GO:1903522	0.18226	regulation of blood circulation
XP_022090341.1	GO:0010647	0.1819	positive regulation of cell communication
XP_022090341.1	GO:0051046	0.18171	regulation of secretion
XP_022090341.1	GO:0031323	0.18144	regulation of cellular metabolic process
XP_022090341.1	GO:0007399	0.1809	nervous system development
XP_022090341.1	GO:0030154	0.18015	cell differentiation
XP_022090341.1	GO:1901700	0.17992	response to oxygen-containing compound
XP_022090341.1	GO:1901699	0.17774	cellular response to nitrogen compound
XP_022090341.1	GO:0032940	0.17634	secretion by cell
XP_022090341.1	GO:0060255	0.176	regulation of macromolecule metabolic process
XP_022090341.1	GO:0022898	0.1759	regulation of transmembrane transporter activity
XP_022090341.1	GO:0010243	0.17555	response to organonitrogen compound
XP_022090341.1	GO:0009893	0.17424	positive regulation of metabolic process
XP_022090341.1	GO:0032409	0.17403	regulation of transporter activity
XP_022090341.1	GO:0060401	0.1728	cytosolic calcium ion transport
XP_022090341.1	GO:0016192	0.17243	vesicle-mediated transport
XP_022090341.1	GO:0006814	0.17166	sodium ion transport
XP_022090341.1	GO:0006820	0.16966	anion transport
XP_022090341.1	GO:0098657	0.16826	import into cell
XP_022090341.1	GO:0006936	0.16809	muscle contraction
XP_022090341.1	GO:0032412	0.16768	regulation of ion transmembrane transporter activity
XP_022090341.1	GO:0051240	0.16624	positive regulation of multicellular organismal process
XP_022090341.1	GO:0006796	0.16535	phosphate-containing compound metabolic process
XP_022090341.1	GO:1901698	0.1649	response to nitrogen compound
XP_022090341.1	GO:0006793	0.16486	phosphorus metabolic process
XP_022090341.1	GO:0019932	0.16443	second-messenger-mediated signaling
XP_022090341.1	GO:0042886	0.16442	amide transport
XP_022090341.1	GO:0045184	0.16268	establishment of protein localization
XP_022090341.1	GO:0003012	0.16176	muscle system process
XP_022090341.1	GO:0015833	0.16135	peptide transport
XP_022090341.1	GO:0006885	0.16118	regulation of pH
XP_022090341.1	GO:0080090	0.16055	regulation of primary metabolic process
XP_022090341.1	GO:0051924	0.1601	regulation of calcium ion transport
XP_022090341.1	GO:1902600	0.15952	proton transmembrane transport
XP_022090341.1	GO:1901701	0.15635	cellular response to oxygen-containing compound
XP_022090341.1	GO:0016310	0.15594	phosphorylation
XP_022090341.1	GO:0051171	0.15534	regulation of nitrogen compound metabolic process
XP_022090341.1	GO:0040011	0.15469	locomotion
XP_022090341.1	GO:0051051	0.15457	negative regulation of transport
XP_022090341.1	GO:0006955	0.15392	immune response
XP_022090341.1	GO:0098656	0.15342	anion transmembrane transport
XP_022090341.1	GO:0022607	0.15295	cellular component assembly
XP_022090341.1	GO:0044085	0.152	cellular component biogenesis
XP_022090341.1	GO:0051128	0.15177	regulation of cellular component organization
XP_022090341.1	GO:0015031	0.15151	protein transport
XP_022090341.1	GO:0034767	0.15014	positive regulation of ion transmembrane transport
XP_022090341.1	GO:1904064	0.14994	positive regulation of cation transmembrane transport
XP_022090341.1	GO:0050804	0.1494	modulation of chemical synaptic transmission
XP_022090341.1	GO:0006952	0.14901	defense response
XP_022090341.1	GO:0016477	0.14874	cell migration
XP_022090341.1	GO:0000041	0.14853	transition metal ion transport
XP_022090341.1	GO:0030004	0.14827	cellular monovalent inorganic cation homeostasis
XP_022090341.1	GO:1903530	0.14695	regulation of secretion by cell
XP_022090341.1	GO:0034764	0.14565	positive regulation of transmembrane transport
XP_022090341.1	GO:0099177	0.1449	regulation of trans-synaptic signaling
XP_022090341.1	GO:0007610	0.14444	behavior
XP_022090341.1	GO:0051674	0.14364	localization of cell
XP_022090341.1	GO:0009653	0.14296	anatomical structure morphogenesis
XP_022090341.1	GO:1902531	0.14259	regulation of intracellular signal transduction
XP_022090341.1	GO:0044093	0.1414	positive regulation of molecular function
XP_022090341.1	GO:0048870	0.14055	cell motility
XP_022090341.1	GO:0006928	0.1404	movement of cell or subcellular component
XP_022090341.1	GO:0009967	0.14026	positive regulation of signal transduction
XP_022090341.1	GO:0031325	0.13866	positive regulation of cellular metabolic process
XP_022090341.1	GO:0010604	0.13827	positive regulation of macromolecule metabolic process
XP_022090341.1	GO:0032101	0.13795	regulation of response to external stimulus
XP_022090341.1	GO:0048468	0.13659	cell development
XP_022090341.1	GO:0060402	0.13576	calcium ion transport into cytosol
XP_022090341.1	GO:0032268	0.13383	regulation of cellular protein metabolic process
XP_022090341.1	GO:0051246	0.13345	regulation of protein metabolic process
XP_022090341.1	GO:0015698	0.13321	inorganic anion transport
XP_022090341.1	GO:0051174	0.13239	regulation of phosphorus metabolic process
XP_022090341.1	GO:0050878	0.13201	regulation of body fluid levels
XP_022090341.1	GO:0023061	0.13124	signal release
XP_022090341.1	GO:0050790	0.1311	regulation of catalytic activity
XP_022090341.1	GO:0002790	0.13099	peptide secretion
XP_022090341.1	GO:0007600	0.13081	sensory perception
XP_022090341.1	GO:0034613	0.13079	cellular protein localization
XP_022090341.1	GO:0090066	0.13071	regulation of anatomical structure size
XP_022090341.1	GO:0050793	0.13068	regulation of developmental process
XP_022090341.1	GO:0003015	0.13017	heart process
XP_022090341.1	GO:0070727	0.12986	cellular macromolecule localization
XP_022090341.1	GO:0008016	0.12962	regulation of heart contraction
XP_022090341.1	GO:0019220	0.12959	regulation of phosphate metabolic process
XP_022090341.1	GO:0060047	0.1294	heart contraction
XP_022090341.1	GO:0010941	0.12907	regulation of cell death
XP_022090341.1	GO:0080134	0.12662	regulation of response to stress
XP_022090341.1	GO:0035592	0.12562	establishment of protein localization to extracellular region
XP_022090341.1	GO:2000026	0.12509	regulation of multicellular organismal development
XP_022090341.1	GO:0022008	0.12507	neurogenesis
XP_022090341.1	GO:0009306	0.12491	protein secretion
XP_022090341.1	GO:0014070	0.12465	response to organic cyclic compound
XP_022090341.1	GO:0071692	0.12454	protein localization to extracellular region
XP_022090341.1	GO:0019722	0.12443	calcium-mediated signaling
XP_022090341.1	GO:0006464	0.12347	cellular protein modification process
XP_022090341.1	GO:0006954	0.12332	inflammatory response
XP_022090341.1	GO:0036211	0.1222	protein modification process
XP_022090341.1	GO:0007155	0.12198	cell adhesion
XP_022090341.1	GO:0002682	0.12177	regulation of immune system process
XP_022090341.1	GO:0022610	0.12081	biological adhesion
XP_022090341.1	GO:0006937	0.12032	regulation of muscle contraction
XP_022090341.1	GO:0048585	0.12008	negative regulation of response to stimulus
XP_022090341.1	GO:0043412	0.11923	macromolecule modification
XP_022090341.1	GO:0008219	0.11918	cell death
XP_022090341.1	GO:0009628	0.11915	response to abiotic stimulus
XP_022090341.1	GO:0043067	0.11882	regulation of programmed cell death
XP_022090341.1	GO:0051241	0.11826	negative regulation of multicellular organismal process
XP_022090341.1	GO:0032270	0.11794	positive regulation of cellular protein metabolic process
XP_022090341.1	GO:0010648	0.11657	negative regulation of cell communication
XP_022090341.1	GO:0023057	0.11635	negative regulation of signaling
XP_022090341.1	GO:0006091	0.11591	generation of precursor metabolites and energy
XP_022090341.1	GO:0032880	0.1156	regulation of protein localization
XP_022090341.1	GO:0051928	0.11538	positive regulation of calcium ion transport
XP_022090341.1	GO:0048699	0.11531	generation of neurons
XP_022090341.1	GO:0006941	0.11477	striated muscle contraction
XP_022090341.1	GO:1902533	0.11465	positive regulation of intracellular signal transduction
XP_022090341.1	GO:0060627	0.11455	regulation of vesicle-mediated transport
XP_022090341.1	GO:0097553	0.11439	calcium ion transmembrane import into cytosol
XP_022090341.1	GO:0046907	0.11413	intracellular transport
XP_022090341.1	GO:0015711	0.11322	organic anion transport
XP_022090341.1	GO:0051235	0.1128	maintenance of location
XP_022090341.1	GO:0051173	0.11263	positive regulation of nitrogen compound metabolic process
XP_022090341.1	GO:0051247	0.11257	positive regulation of protein metabolic process
XP_022090341.1	GO:0030030	0.11207	cell projection organization
XP_022090341.1	GO:0051270	0.11072	regulation of cellular component movement
XP_022090341.1	GO:0045937	0.10989	positive regulation of phosphate metabolic process
XP_022090341.1	GO:0051130	0.1097	positive regulation of cellular component organization
XP_022090341.1	GO:0042981	0.10906	regulation of apoptotic process
XP_022090341.1	GO:0051651	0.10903	maintenance of location in cell
XP_022090341.1	GO:0009888	0.1087	tissue development
XP_022090341.1	GO:0006996	0.10843	organelle organization
XP_022090341.1	GO:0090257	0.10831	regulation of muscle system process
XP_022090341.1	GO:0035150	0.10809	regulation of tube size
XP_022090341.1	GO:0055076	0.108	transition metal ion homeostasis
XP_022090341.1	GO:0010562	0.1077	positive regulation of phosphorus metabolic process
XP_022090341.1	GO:0012501	0.10729	programmed cell death
XP_022090341.1	GO:0042325	0.10671	regulation of phosphorylation
XP_022090341.1	GO:0090087	0.10651	regulation of peptide transport
XP_022090341.1	GO:0009607	0.10649	response to biotic stimulus
XP_022090341.1	GO:0006836	0.10637	neurotransmitter transport
XP_022090341.1	GO:0003018	0.1063	vascular process in circulatory system
XP_022090341.1	GO:0009725	0.10608	response to hormone
XP_022090341.1	GO:0043207	0.10597	response to external biotic stimulus
XP_022090341.1	GO:0071407	0.10597	cellular response to organic cyclic compound
XP_022090341.1	GO:0006468	0.10558	protein phosphorylation
XP_022090341.1	GO:0044419	0.10553	interspecies interaction between organisms
XP_022090341.1	GO:0051707	0.10543	response to other organism
XP_022090341.1	GO:0035296	0.10504	regulation of tube diameter
XP_022090341.1	GO:0030029	0.10453	actin filament-based process
XP_022090341.1	GO:0006887	0.1042	exocytosis
XP_022090341.1	GO:0022900	0.10396	electron transport chain
XP_022090341.1	GO:0040012	0.10334	regulation of locomotion
XP_022090341.1	GO:0045595	0.10299	regulation of cell differentiation
XP_022090341.1	GO:0042127	0.10275	regulation of cell population proliferation
XP_022090341.1	GO:0120036	0.10213	plasma membrane bounded cell projection organization
XP_022090341.1	GO:0051094	0.10188	positive regulation of developmental process
XP_022090341.1	GO:0061024	0.10186	membrane organization
XP_022090341.1	GO:0008283	0.10172	cell population proliferation
XP_022090341.1	GO:0051223	0.10171	regulation of protein transport
XP_022090341.1	GO:0006508	0.10139	proteolysis
XP_022090341.1	GO:0030182	0.10124	neuron differentiation
XP_022090341.1	GO:0071214	0.10114	cellular response to abiotic stimulus
XP_022090341.1	GO:0032870	0.10023	cellular response to hormone stimulus
XP_022090341.1	GO:0006915	0.10003	apoptotic process
XP_022082210.1	GO:0051716	0.85956	cellular response to stimulus
XP_022082210.1	GO:0019222	0.79216	regulation of metabolic process
XP_022082210.1	GO:0007154	0.78996	cell communication
XP_022082210.1	GO:0060255	0.77224	regulation of macromolecule metabolic process
XP_022082210.1	GO:0023052	0.74372	signaling
XP_022082210.1	GO:0031323	0.73553	regulation of cellular metabolic process
XP_022082210.1	GO:0051171	0.7329	regulation of nitrogen compound metabolic process
XP_022082210.1	GO:0080090	0.73189	regulation of primary metabolic process
XP_022082210.1	GO:0048518	0.70103	positive regulation of biological process
XP_022082210.1	GO:0007165	0.69495	signal transduction
XP_022082210.1	GO:0048522	0.64303	positive regulation of cellular process
XP_022082210.1	GO:0006950	0.5752	response to stress
XP_022082210.1	GO:0010468	0.57518	regulation of gene expression
XP_022082210.1	GO:0016070	0.5403	RNA metabolic process
XP_022082210.1	GO:0048583	0.5257	regulation of response to stimulus
XP_022082210.1	GO:0032774	0.51104	RNA biosynthetic process
XP_022082210.1	GO:0097659	0.51085	nucleic acid-templated transcription
XP_022082210.1	GO:0006351	0.50366	transcription, DNA-templated
XP_022082210.1	GO:0042221	0.48592	response to chemical
XP_022082210.1	GO:0048519	0.48101	negative regulation of biological process
XP_022082210.1	GO:0034654	0.4678	nucleobase-containing compound biosynthetic process
XP_022082210.1	GO:0051179	0.45022	localization
XP_022082210.1	GO:0009893	0.4407	positive regulation of metabolic process
XP_022082210.1	GO:0010646	0.43879	regulation of cell communication
XP_022082210.1	GO:0031326	0.43077	regulation of cellular biosynthetic process
XP_022082210.1	GO:0019219	0.4306	regulation of nucleobase-containing compound metabolic process
XP_022082210.1	GO:0009889	0.42857	regulation of biosynthetic process
XP_022082210.1	GO:0010604	0.42311	positive regulation of macromolecule metabolic process
XP_022082210.1	GO:0023051	0.42224	regulation of signaling
XP_022082210.1	GO:0048523	0.41376	negative regulation of cellular process
XP_022082210.1	GO:0071840	0.41013	cellular component organization or biogenesis
XP_022082210.1	GO:0016043	0.40978	cellular component organization
XP_022082210.1	GO:0032501	0.40287	multicellular organismal process
XP_022082210.1	GO:0010556	0.39419	regulation of macromolecule biosynthetic process
XP_022082210.1	GO:0010033	0.38945	response to organic substance
XP_022082210.1	GO:0070887	0.38561	cellular response to chemical stimulus
XP_022082210.1	GO:2001141	0.38369	regulation of RNA biosynthetic process
XP_022082210.1	GO:1903506	0.38364	regulation of nucleic acid-templated transcription
XP_022082210.1	GO:0006355	0.37956	regulation of transcription, DNA-templated
XP_022082210.1	GO:0051252	0.37943	regulation of RNA metabolic process
XP_022082210.1	GO:0019438	0.36947	aromatic compound biosynthetic process
XP_022082210.1	GO:2000112	0.36555	regulation of cellular macromolecule biosynthetic process
XP_022082210.1	GO:0032502	0.35749	developmental process
XP_022082210.1	GO:0071310	0.34055	cellular response to organic substance
XP_022082210.1	GO:0031325	0.34003	positive regulation of cellular metabolic process
XP_022082210.1	GO:0009966	0.33063	regulation of signal transduction
XP_022082210.1	GO:0048856	0.31979	anatomical structure development
XP_022082210.1	GO:0051173	0.31532	positive regulation of nitrogen compound metabolic process
XP_022082210.1	GO:0009605	0.31107	response to external stimulus
XP_022082210.1	GO:0002376	0.30607	immune system process
XP_022082210.1	GO:0051246	0.27571	regulation of protein metabolic process
XP_022082210.1	GO:0032268	0.26584	regulation of cellular protein metabolic process
XP_022082210.1	GO:0051234	0.24344	establishment of localization
XP_022082210.1	GO:0007275	0.24186	multicellular organism development
XP_022082210.1	GO:0006996	0.23104	organelle organization
XP_022082210.1	GO:0006810	0.22427	transport
XP_022082210.1	GO:0065009	0.21754	regulation of molecular function
XP_022082210.1	GO:0007166	0.21418	cell surface receptor signaling pathway
XP_022082210.1	GO:0010628	0.21019	positive regulation of gene expression
XP_022082210.1	GO:0016310	0.20757	phosphorylation
XP_022082210.1	GO:0048731	0.19678	system development
XP_022082210.1	GO:0048869	0.18812	cellular developmental process
XP_022082210.1	GO:0048584	0.18492	positive regulation of response to stimulus
XP_022082210.1	GO:0030154	0.18163	cell differentiation
XP_022082210.1	GO:0006468	0.17517	protein phosphorylation
XP_022082210.1	GO:0043412	0.17219	macromolecule modification
XP_022082210.1	GO:0006464	0.172	cellular protein modification process
XP_022082210.1	GO:0036211	0.17014	protein modification process
XP_022082210.1	GO:0035556	0.16	intracellular signal transduction
XP_022082210.1	GO:0065008	0.15403	regulation of biological quality
XP_022082210.1	GO:0031399	0.15203	regulation of protein modification process
XP_022082210.1	GO:0006952	0.14045	defense response
XP_022082210.1	GO:0019220	0.13846	regulation of phosphate metabolic process
XP_022082210.1	GO:0051174	0.13818	regulation of phosphorus metabolic process
XP_022082210.1	GO:0044419	0.13652	interspecies interaction between organisms
XP_022082210.1	GO:0009892	0.13555	negative regulation of metabolic process
XP_022082210.1	GO:0080134	0.12948	regulation of response to stress
XP_022082210.1	GO:0033036	0.12842	macromolecule localization
XP_022082210.1	GO:0006955	0.12777	immune response
XP_022082210.1	GO:0051239	0.12773	regulation of multicellular organismal process
XP_022082210.1	GO:0044085	0.12683	cellular component biogenesis
XP_022082210.1	GO:0010647	0.12457	positive regulation of cell communication
XP_022082210.1	GO:0032879	0.12169	regulation of localization
XP_022082210.1	GO:0008104	0.12093	protein localization
XP_022082210.1	GO:0032270	0.12058	positive regulation of cellular protein metabolic process
XP_022082210.1	GO:0051247	0.12028	positive regulation of protein metabolic process
XP_022082210.1	GO:0022607	0.11986	cellular component assembly
XP_022082210.1	GO:0023056	0.11729	positive regulation of signaling
XP_022082210.1	GO:0033554	0.11692	cellular response to stress
XP_022082210.1	GO:0051128	0.11476	regulation of cellular component organization
XP_022082210.1	GO:0048513	0.11124	animal organ development
XP_022082210.1	GO:0010605	0.10758	negative regulation of macromolecule metabolic process
XP_022082210.1	GO:0009607	0.10518	response to biotic stimulus
XP_022082210.1	GO:0006796	0.10194	phosphate-containing compound metabolic process
XP_022082210.1	GO:0006793	0.10057	phosphorus metabolic process
XP_022084741.1	GO:0060255	0.61448	regulation of macromolecule metabolic process
XP_022084741.1	GO:0019222	0.60451	regulation of metabolic process
XP_022084741.1	GO:0051171	0.58942	regulation of nitrogen compound metabolic process
XP_022084741.1	GO:0080090	0.58895	regulation of primary metabolic process
XP_022084741.1	GO:0031323	0.57697	regulation of cellular metabolic process
XP_022084741.1	GO:0016070	0.56941	RNA metabolic process
XP_022084741.1	GO:0016043	0.55128	cellular component organization
XP_022084741.1	GO:0071840	0.53871	cellular component organization or biogenesis
XP_022084741.1	GO:0032774	0.53856	RNA biosynthetic process
XP_022084741.1	GO:0034654	0.53844	nucleobase-containing compound biosynthetic process
XP_022084741.1	GO:0097659	0.53834	nucleic acid-templated transcription
XP_022084741.1	GO:0010468	0.53801	regulation of gene expression
XP_022084741.1	GO:0051716	0.53648	cellular response to stimulus
XP_022084741.1	GO:0019219	0.53435	regulation of nucleobase-containing compound metabolic process
XP_022084741.1	GO:0006351	0.52945	transcription, DNA-templated
XP_022084741.1	GO:0051252	0.52707	regulation of RNA metabolic process
XP_022084741.1	GO:2001141	0.51698	regulation of RNA biosynthetic process
XP_022084741.1	GO:1903506	0.50971	regulation of nucleic acid-templated transcription
XP_022084741.1	GO:0006355	0.50966	regulation of transcription, DNA-templated
XP_022084741.1	GO:0010556	0.49393	regulation of macromolecule biosynthetic process
XP_022084741.1	GO:0019438	0.48897	aromatic compound biosynthetic process
XP_022084741.1	GO:0009889	0.48213	regulation of biosynthetic process
XP_022084741.1	GO:2000112	0.48101	regulation of cellular macromolecule biosynthetic process
XP_022084741.1	GO:0031326	0.47932	regulation of cellular biosynthetic process
XP_022084741.1	GO:0006464	0.47508	cellular protein modification process
XP_022084741.1	GO:0036211	0.47472	protein modification process
XP_022084741.1	GO:0006996	0.46209	organelle organization
XP_022084741.1	GO:0043412	0.45084	macromolecule modification
XP_022084741.1	GO:0048519	0.43734	negative regulation of biological process
XP_022084741.1	GO:0048518	0.42393	positive regulation of biological process
XP_022084741.1	GO:0048522	0.42368	positive regulation of cellular process
XP_022084741.1	GO:0032502	0.42114	developmental process
XP_022084741.1	GO:0048523	0.41349	negative regulation of cellular process
XP_022084741.1	GO:0032501	0.40866	multicellular organismal process
XP_022084741.1	GO:0048856	0.39249	anatomical structure development
XP_022084741.1	GO:0007154	0.38313	cell communication
XP_022084741.1	GO:0007275	0.36996	multicellular organism development
XP_022084741.1	GO:0023052	0.35575	signaling
XP_022084741.1	GO:0006366	0.35058	transcription by RNA polymerase II
XP_022084741.1	GO:0009893	0.344	positive regulation of metabolic process
XP_022084741.1	GO:0006357	0.34095	regulation of transcription by RNA polymerase II
XP_022084741.1	GO:0007165	0.33544	signal transduction
XP_022084741.1	GO:0010604	0.33518	positive regulation of macromolecule metabolic process
XP_022084741.1	GO:0051276	0.3309	chromosome organization
XP_022084741.1	GO:0031325	0.32616	positive regulation of cellular metabolic process
XP_022084741.1	GO:0051173	0.32501	positive regulation of nitrogen compound metabolic process
XP_022084741.1	GO:0006950	0.30448	response to stress
XP_022084741.1	GO:0048731	0.2996	system development
XP_022084741.1	GO:0006325	0.29246	chromatin organization
XP_022084741.1	GO:0048869	0.29144	cellular developmental process
XP_022084741.1	GO:0018193	0.28651	peptidyl-amino acid modification
XP_022084741.1	GO:0010605	0.28492	negative regulation of macromolecule metabolic process
XP_022084741.1	GO:0009892	0.28312	negative regulation of metabolic process
XP_022084741.1	GO:0030154	0.28068	cell differentiation
XP_022084741.1	GO:0010628	0.26634	positive regulation of gene expression
XP_022084741.1	GO:0045935	0.25834	positive regulation of nucleobase-containing compound metabolic process
XP_022084741.1	GO:0009891	0.25333	positive regulation of biosynthetic process
XP_022084741.1	GO:0010629	0.25274	negative regulation of gene expression
XP_022084741.1	GO:0033554	0.24589	cellular response to stress
XP_022084741.1	GO:0051254	0.24526	positive regulation of RNA metabolic process
XP_022084741.1	GO:0031328	0.24441	positive regulation of cellular biosynthetic process
XP_022084741.1	GO:0010557	0.24424	positive regulation of macromolecule biosynthetic process
XP_022084741.1	GO:1903508	0.24333	positive regulation of nucleic acid-templated transcription
XP_022084741.1	GO:0031324	0.24163	negative regulation of cellular metabolic process
XP_022084741.1	GO:0044085	0.2396	cellular component biogenesis
XP_022084741.1	GO:0051172	0.23912	negative regulation of nitrogen compound metabolic process
XP_022084741.1	GO:1902680	0.2381	positive regulation of RNA biosynthetic process
XP_022084741.1	GO:0051128	0.23647	regulation of cellular component organization
XP_022084741.1	GO:0045893	0.2353	positive regulation of transcription, DNA-templated
XP_022084741.1	GO:0022607	0.22885	cellular component assembly
XP_022084741.1	GO:0016569	0.22479	covalent chromatin modification
XP_022084741.1	GO:0048583	0.21941	regulation of response to stimulus
XP_022084741.1	GO:0016570	0.21693	histone modification
XP_022084741.1	GO:0006796	0.21618	phosphate-containing compound metabolic process
XP_022084741.1	GO:0006793	0.21109	phosphorus metabolic process
XP_022084741.1	GO:0009890	0.20942	negative regulation of biosynthetic process
XP_022084741.1	GO:0016310	0.20531	phosphorylation
XP_022084741.1	GO:0010558	0.2046	negative regulation of macromolecule biosynthetic process
XP_022084741.1	GO:0031327	0.20446	negative regulation of cellular biosynthetic process
XP_022084741.1	GO:0007049	0.20262	cell cycle
XP_022084741.1	GO:0045934	0.20198	negative regulation of nucleobase-containing compound metabolic process
XP_022084741.1	GO:0051253	0.19993	negative regulation of RNA metabolic process
XP_022084741.1	GO:2000113	0.19885	negative regulation of cellular macromolecule biosynthetic process
XP_022084741.1	GO:1903507	0.1979	negative regulation of nucleic acid-templated transcription
XP_022084741.1	GO:1902679	0.19702	negative regulation of RNA biosynthetic process
XP_022084741.1	GO:0048513	0.1967	animal organ development
XP_022084741.1	GO:0045892	0.19451	negative regulation of transcription, DNA-templated
XP_022084741.1	GO:0051726	0.19413	regulation of cell cycle
XP_022084741.1	GO:0045944	0.19069	positive regulation of transcription by RNA polymerase II
XP_022084741.1	GO:0006468	0.18766	protein phosphorylation
XP_022084741.1	GO:0033043	0.18521	regulation of organelle organization
XP_022084741.1	GO:0018205	0.18307	peptidyl-lysine modification
XP_022084741.1	GO:0006974	0.18038	cellular response to DNA damage stimulus
XP_022084741.1	GO:0006259	0.17977	DNA metabolic process
XP_022084741.1	GO:0010646	0.1766	regulation of cell communication
XP_022084741.1	GO:0031399	0.1765	regulation of protein modification process
XP_022084741.1	GO:0032268	0.17512	regulation of cellular protein metabolic process
XP_022084741.1	GO:0035556	0.17434	intracellular signal transduction
XP_022084741.1	GO:0051246	0.17429	regulation of protein metabolic process
XP_022084741.1	GO:0009966	0.17367	regulation of signal transduction
XP_022084741.1	GO:0023051	0.17101	regulation of signaling
XP_022084741.1	GO:0007166	0.16527	cell surface receptor signaling pathway
XP_022084741.1	GO:0007399	0.16317	nervous system development
XP_022084741.1	GO:0009653	0.16087	anatomical structure morphogenesis
XP_022084741.1	GO:0042221	0.15919	response to chemical
XP_022084741.1	GO:0008219	0.15682	cell death
XP_022084741.1	GO:0012501	0.15578	programmed cell death
XP_022084741.1	GO:0006915	0.15514	apoptotic process
XP_022084741.1	GO:0022402	0.15321	cell cycle process
XP_022084741.1	GO:0048468	0.14866	cell development
XP_022084741.1	GO:0070887	0.14575	cellular response to chemical stimulus
XP_022084741.1	GO:0043933	0.14568	protein-containing complex subunit organization
XP_022084741.1	GO:0065008	0.14413	regulation of biological quality
XP_022084741.1	GO:0065009	0.14409	regulation of molecular function
XP_022084741.1	GO:0050793	0.14212	regulation of developmental process
XP_022084741.1	GO:0000003	0.14014	reproduction
XP_022084741.1	GO:0022414	0.13794	reproductive process
XP_022084741.1	GO:0009888	0.13642	tissue development
XP_022084741.1	GO:0010033	0.13341	response to organic substance
XP_022084741.1	GO:0051239	0.13106	regulation of multicellular organismal process
XP_022084741.1	GO:0051179	0.13011	localization
XP_022084741.1	GO:0065003	0.12742	protein-containing complex assembly
XP_022084741.1	GO:0010941	0.12564	regulation of cell death
XP_022084741.1	GO:0042981	0.12537	regulation of apoptotic process
XP_022084741.1	GO:0051130	0.12527	positive regulation of cellular component organization
XP_022084741.1	GO:0016571	0.12321	histone methylation
XP_022084741.1	GO:0006281	0.11954	DNA repair
XP_022084741.1	GO:2000026	0.1195	regulation of multicellular organismal development
XP_022084741.1	GO:0043067	0.118	regulation of programmed cell death
XP_022084741.1	GO:0071310	0.11729	cellular response to organic substance
XP_022084741.1	GO:0010564	0.1141	regulation of cell cycle process
XP_022084741.1	GO:0009605	0.1131	response to external stimulus
XP_022084741.1	GO:0008283	0.1128	cell population proliferation
XP_022084741.1	GO:0048584	0.11204	positive regulation of response to stimulus
XP_022084741.1	GO:0050790	0.11203	regulation of catalytic activity
XP_022084741.1	GO:0022008	0.11044	neurogenesis
XP_022084741.1	GO:0034968	0.10978	histone lysine methylation
XP_022084741.1	GO:0006479	0.10953	protein methylation
XP_022084741.1	GO:0008213	0.10907	protein alkylation
XP_022084741.1	GO:0032270	0.10885	positive regulation of cellular protein metabolic process
XP_022084741.1	GO:0034622	0.1088	cellular protein-containing complex assembly
XP_022084741.1	GO:0051129	0.10671	negative regulation of cellular component organization
XP_022084741.1	GO:0003006	0.10636	developmental process involved in reproduction
XP_022084741.1	GO:0051174	0.10546	regulation of phosphorus metabolic process
XP_022084741.1	GO:0051247	0.10505	positive regulation of protein metabolic process
XP_022084741.1	GO:0019220	0.10197	regulation of phosphate metabolic process
XP_022084741.1	GO:0042127	0.10147	regulation of cell population proliferation
XP_022084741.1	GO:0048699	0.10131	generation of neurons
XP_022084741.1	GO:0018022	0.10052	peptidyl-lysine methylation
XP_022084741.1	GO:0043414	0.1003	macromolecule methylation
XP_022084741.1	GO:0000278	0.10021	mitotic cell cycle
XP_022093988.1	GO:0016070	0.14061	RNA metabolic process
XP_022093988.1	GO:0044419	0.13938	interspecies interaction between organisms
XP_022093988.1	GO:0043603	0.12735	cellular amide metabolic process
XP_022093988.1	GO:0071840	0.11314	cellular component organization or biogenesis
XP_022093988.1	GO:0043412	0.10429	macromolecule modification
XP_022093988.1	GO:0044403	0.1008	symbiotic process
XP_022104899.1	GO:0051171	0.97784	regulation of nitrogen compound metabolic process
XP_022104899.1	GO:0060255	0.97707	regulation of macromolecule metabolic process
XP_022104899.1	GO:0080090	0.97658	regulation of primary metabolic process
XP_022104899.1	GO:0097659	0.97587	nucleic acid-templated transcription
XP_022104899.1	GO:0032774	0.97578	RNA biosynthetic process
XP_022104899.1	GO:0031323	0.97534	regulation of cellular metabolic process
XP_022104899.1	GO:0019222	0.97494	regulation of metabolic process
XP_022104899.1	GO:0006351	0.97444	transcription, DNA-templated
XP_022104899.1	GO:1903506	0.96895	regulation of nucleic acid-templated transcription
XP_022104899.1	GO:0034654	0.96887	nucleobase-containing compound biosynthetic process
XP_022104899.1	GO:2001141	0.96844	regulation of RNA biosynthetic process
XP_022104899.1	GO:0006355	0.96824	regulation of transcription, DNA-templated
XP_022104899.1	GO:0051252	0.96365	regulation of RNA metabolic process
XP_022104899.1	GO:0019219	0.9624	regulation of nucleobase-containing compound metabolic process
XP_022104899.1	GO:0016070	0.96211	RNA metabolic process
XP_022104899.1	GO:0019438	0.96201	aromatic compound biosynthetic process
XP_022104899.1	GO:0010556	0.95727	regulation of macromolecule biosynthetic process
XP_022104899.1	GO:2000112	0.95552	regulation of cellular macromolecule biosynthetic process
XP_022104899.1	GO:0031326	0.95322	regulation of cellular biosynthetic process
XP_022104899.1	GO:0009889	0.95146	regulation of biosynthetic process
XP_022104899.1	GO:0010468	0.94956	regulation of gene expression
XP_022104899.1	GO:0051716	0.87299	cellular response to stimulus
XP_022104899.1	GO:0048518	0.84557	positive regulation of biological process
XP_022104899.1	GO:0048522	0.83835	positive regulation of cellular process
XP_022104899.1	GO:0032502	0.81375	developmental process
XP_022104899.1	GO:0007154	0.81071	cell communication
XP_022104899.1	GO:0010604	0.79652	positive regulation of macromolecule metabolic process
XP_022104899.1	GO:0009893	0.79587	positive regulation of metabolic process
XP_022104899.1	GO:0006366	0.79237	transcription by RNA polymerase II
XP_022104899.1	GO:0006357	0.7921	regulation of transcription by RNA polymerase II
XP_022104899.1	GO:0023052	0.78905	signaling
XP_022104899.1	GO:0051173	0.7889	positive regulation of nitrogen compound metabolic process
XP_022104899.1	GO:0031325	0.78461	positive regulation of cellular metabolic process
XP_022104899.1	GO:0048856	0.78401	anatomical structure development
XP_022104899.1	GO:0032501	0.77261	multicellular organismal process
XP_022104899.1	GO:0007165	0.76234	signal transduction
XP_022104899.1	GO:0007275	0.74265	multicellular organism development
XP_022104899.1	GO:0045893	0.71162	positive regulation of transcription, DNA-templated
XP_022104899.1	GO:0010628	0.71087	positive regulation of gene expression
XP_022104899.1	GO:0048523	0.7103	negative regulation of cellular process
XP_022104899.1	GO:1903508	0.70971	positive regulation of nucleic acid-templated transcription
XP_022104899.1	GO:1902680	0.70912	positive regulation of RNA biosynthetic process
XP_022104899.1	GO:0048519	0.70262	negative regulation of biological process
XP_022104899.1	GO:0051254	0.68597	positive regulation of RNA metabolic process
XP_022104899.1	GO:0010557	0.6757	positive regulation of macromolecule biosynthetic process
XP_022104899.1	GO:0045935	0.67133	positive regulation of nucleobase-containing compound metabolic process
XP_022104899.1	GO:0031328	0.66916	positive regulation of cellular biosynthetic process
XP_022104899.1	GO:0048731	0.66839	system development
XP_022104899.1	GO:0009891	0.66637	positive regulation of biosynthetic process
XP_022104899.1	GO:0045944	0.65018	positive regulation of transcription by RNA polymerase II
XP_022104899.1	GO:0048869	0.63556	cellular developmental process
XP_022104899.1	GO:0030154	0.62143	cell differentiation
XP_022104899.1	GO:0006464	0.59319	cellular protein modification process
XP_022104899.1	GO:0036211	0.59043	protein modification process
XP_022104899.1	GO:0051172	0.5718	negative regulation of nitrogen compound metabolic process
XP_022104899.1	GO:0016043	0.56572	cellular component organization
XP_022104899.1	GO:0031324	0.56496	negative regulation of cellular metabolic process
XP_022104899.1	GO:0043412	0.55648	macromolecule modification
XP_022104899.1	GO:0010605	0.54807	negative regulation of macromolecule metabolic process
XP_022104899.1	GO:1902679	0.54219	negative regulation of RNA biosynthetic process
XP_022104899.1	GO:1903507	0.5371	negative regulation of nucleic acid-templated transcription
XP_022104899.1	GO:0071840	0.53421	cellular component organization or biogenesis
XP_022104899.1	GO:0009892	0.53309	negative regulation of metabolic process
XP_022104899.1	GO:0045892	0.52993	negative regulation of transcription, DNA-templated
XP_022104899.1	GO:0010558	0.52211	negative regulation of macromolecule biosynthetic process
XP_022104899.1	GO:0031327	0.51922	negative regulation of cellular biosynthetic process
XP_022104899.1	GO:0009890	0.51893	negative regulation of biosynthetic process
XP_022104899.1	GO:0048583	0.51831	regulation of response to stimulus
XP_022104899.1	GO:0051253	0.49714	negative regulation of RNA metabolic process
XP_022104899.1	GO:2000113	0.49592	negative regulation of cellular macromolecule biosynthetic process
XP_022104899.1	GO:0010646	0.49357	regulation of cell communication
XP_022104899.1	GO:0045934	0.49124	negative regulation of nucleobase-containing compound metabolic process
XP_022104899.1	GO:0023051	0.47877	regulation of signaling
XP_022104899.1	GO:0048513	0.47861	animal organ development
XP_022104899.1	GO:0009966	0.47268	regulation of signal transduction
XP_022104899.1	GO:0010629	0.46428	negative regulation of gene expression
XP_022104899.1	GO:0042221	0.43735	response to chemical
XP_022104899.1	GO:0009653	0.43093	anatomical structure morphogenesis
XP_022104899.1	GO:0006950	0.40914	response to stress
XP_022104899.1	GO:0070887	0.40538	cellular response to chemical stimulus
XP_022104899.1	GO:0006996	0.40105	organelle organization
XP_022104899.1	GO:0050793	0.40091	regulation of developmental process
XP_022104899.1	GO:0051246	0.39507	regulation of protein metabolic process
XP_022104899.1	GO:0032268	0.39128	regulation of cellular protein metabolic process
XP_022104899.1	GO:0010033	0.37902	response to organic substance
XP_022104899.1	GO:0007166	0.37426	cell surface receptor signaling pathway
XP_022104899.1	GO:0031399	0.36036	regulation of protein modification process
XP_022104899.1	GO:0051239	0.35922	regulation of multicellular organismal process
XP_022104899.1	GO:0000122	0.3483	negative regulation of transcription by RNA polymerase II
XP_022104899.1	GO:0071310	0.34749	cellular response to organic substance
XP_022104899.1	GO:0018193	0.31669	peptidyl-amino acid modification
XP_022104899.1	GO:0009888	0.3049	tissue development
XP_022104899.1	GO:0065009	0.28699	regulation of molecular function
XP_022104899.1	GO:0048584	0.28516	positive regulation of response to stimulus
XP_022104899.1	GO:0016310	0.28385	phosphorylation
XP_022104899.1	GO:0007399	0.27593	nervous system development
XP_022104899.1	GO:0008283	0.26825	cell population proliferation
XP_022104899.1	GO:2000026	0.26051	regulation of multicellular organismal development
XP_022104899.1	GO:0006325	0.24273	chromatin organization
XP_022104899.1	GO:0009719	0.24076	response to endogenous stimulus
XP_022104899.1	GO:0035556	0.23958	intracellular signal transduction
XP_022104899.1	GO:0051174	0.23854	regulation of phosphorus metabolic process
XP_022104899.1	GO:0006468	0.23806	protein phosphorylation
XP_022104899.1	GO:0019220	0.2349	regulation of phosphate metabolic process
XP_022104899.1	GO:0051128	0.23441	regulation of cellular component organization
XP_022104899.1	GO:0032270	0.23122	positive regulation of cellular protein metabolic process
XP_022104899.1	GO:0031401	0.2296	positive regulation of protein modification process
XP_022104899.1	GO:0051247	0.2286	positive regulation of protein metabolic process
XP_022104899.1	GO:0051276	0.22804	chromosome organization
XP_022104899.1	GO:0042127	0.22802	regulation of cell population proliferation
XP_022104899.1	GO:0006915	0.22586	apoptotic process
XP_022104899.1	GO:0008219	0.22534	cell death
XP_022104899.1	GO:0010647	0.22348	positive regulation of cell communication
XP_022104899.1	GO:0035295	0.22108	tube development
XP_022104899.1	GO:0012501	0.21981	programmed cell death
XP_022104899.1	GO:0071495	0.21552	cellular response to endogenous stimulus
XP_022104899.1	GO:0045595	0.21231	regulation of cell differentiation
XP_022104899.1	GO:0033554	0.21177	cellular response to stress
XP_022104899.1	GO:0023056	0.20641	positive regulation of signaling
XP_022104899.1	GO:0009967	0.20589	positive regulation of signal transduction
XP_022104899.1	GO:0042325	0.20048	regulation of phosphorylation
XP_022104899.1	GO:0050790	0.19377	regulation of catalytic activity
XP_022104899.1	GO:1902531	0.19282	regulation of intracellular signal transduction
XP_022104899.1	GO:0048646	0.18677	anatomical structure formation involved in morphogenesis
XP_022104899.1	GO:0048468	0.1858	cell development
XP_022104899.1	GO:0009605	0.17897	response to external stimulus
XP_022104899.1	GO:0001932	0.17891	regulation of protein phosphorylation
XP_022104899.1	GO:0051240	0.17262	positive regulation of multicellular organismal process
XP_022104899.1	GO:0006796	0.17241	phosphate-containing compound metabolic process
XP_022104899.1	GO:0006793	0.16758	phosphorus metabolic process
XP_022104899.1	GO:0042981	0.16209	regulation of apoptotic process
XP_022104899.1	GO:0010941	0.15508	regulation of cell death
XP_022104899.1	GO:0002376	0.15427	immune system process
XP_022104899.1	GO:0009887	0.15277	animal organ morphogenesis
XP_022104899.1	GO:0072359	0.14447	circulatory system development
XP_022104899.1	GO:0022008	0.14373	neurogenesis
XP_022104899.1	GO:0009790	0.14336	embryo development
XP_022104899.1	GO:0060429	0.14034	epithelium development
XP_022104899.1	GO:0043067	0.13866	regulation of programmed cell death
XP_022104899.1	GO:0022607	0.13792	cellular component assembly
XP_022104899.1	GO:0035239	0.13529	tube morphogenesis
XP_022104899.1	GO:0000003	0.13184	reproduction
XP_022104899.1	GO:0051094	0.12918	positive regulation of developmental process
XP_022104899.1	GO:0065008	0.12859	regulation of biological quality
XP_022104899.1	GO:0048699	0.12731	generation of neurons
XP_022104899.1	GO:0044085	0.12592	cellular component biogenesis
XP_022104899.1	GO:0033043	0.12163	regulation of organelle organization
XP_022104899.1	GO:0022603	0.1215	regulation of anatomical structure morphogenesis
XP_022104899.1	GO:0022414	0.12074	reproductive process
XP_022104899.1	GO:0009725	0.11529	response to hormone
XP_022104899.1	GO:0048585	0.11402	negative regulation of response to stimulus
XP_022104899.1	GO:0009968	0.11356	negative regulation of signal transduction
XP_022104899.1	GO:0010648	0.11352	negative regulation of cell communication
XP_022104899.1	GO:0044093	0.1123	positive regulation of molecular function
XP_022104899.1	GO:0023057	0.11007	negative regulation of signaling
XP_022104899.1	GO:0016570	0.10784	histone modification
XP_022104899.1	GO:0016569	0.10724	covalent chromatin modification
XP_022104899.1	GO:0003006	0.10481	developmental process involved in reproduction
XP_022104899.1	GO:0051093	0.10401	negative regulation of developmental process
XP_022090002.1	GO:0051716	0.93686	cellular response to stimulus
XP_022090002.1	GO:0007154	0.93553	cell communication
XP_022090002.1	GO:0023052	0.93322	signaling
XP_022090002.1	GO:0007165	0.92074	signal transduction
XP_022090002.1	GO:0048518	0.86523	positive regulation of biological process
XP_022090002.1	GO:0048583	0.85096	regulation of response to stimulus
XP_022090002.1	GO:0048522	0.83537	positive regulation of cellular process
XP_022090002.1	GO:0019222	0.83308	regulation of metabolic process
XP_022090002.1	GO:0060255	0.82286	regulation of macromolecule metabolic process
XP_022090002.1	GO:0031323	0.80061	regulation of cellular metabolic process
XP_022090002.1	GO:0010646	0.79404	regulation of cell communication
XP_022090002.1	GO:0023051	0.7909	regulation of signaling
XP_022090002.1	GO:0051171	0.78613	regulation of nitrogen compound metabolic process
XP_022090002.1	GO:0080090	0.77642	regulation of primary metabolic process
XP_022090002.1	GO:0009966	0.73253	regulation of signal transduction
XP_022090002.1	GO:0002376	0.70365	immune system process
XP_022090002.1	GO:0007166	0.6745	cell surface receptor signaling pathway
XP_022090002.1	GO:0006468	0.67289	protein phosphorylation
XP_022090002.1	GO:0009893	0.66165	positive regulation of metabolic process
XP_022090002.1	GO:0006950	0.66053	response to stress
XP_022090002.1	GO:0016310	0.65648	phosphorylation
XP_022090002.1	GO:0010604	0.64845	positive regulation of macromolecule metabolic process
XP_022090002.1	GO:0048519	0.63851	negative regulation of biological process
XP_022090002.1	GO:0042221	0.63766	response to chemical
XP_022090002.1	GO:0009605	0.61555	response to external stimulus
XP_022090002.1	GO:0051246	0.60692	regulation of protein metabolic process
XP_022090002.1	GO:0048584	0.59946	positive regulation of response to stimulus
XP_022090002.1	GO:0070887	0.59885	cellular response to chemical stimulus
XP_022090002.1	GO:0048523	0.59588	negative regulation of cellular process
XP_022090002.1	GO:0065009	0.5919	regulation of molecular function
XP_022090002.1	GO:0019220	0.58851	regulation of phosphate metabolic process
XP_022090002.1	GO:0032268	0.58245	regulation of cellular protein metabolic process
XP_022090002.1	GO:0051174	0.57775	regulation of phosphorus metabolic process
XP_022090002.1	GO:0032501	0.5759	multicellular organismal process
XP_022090002.1	GO:0010468	0.57162	regulation of gene expression
XP_022090002.1	GO:0031399	0.5669	regulation of protein modification process
XP_022090002.1	GO:0031325	0.56081	positive regulation of cellular metabolic process
XP_022090002.1	GO:0010033	0.55875	response to organic substance
XP_022090002.1	GO:0071310	0.55766	cellular response to organic substance
XP_022090002.1	GO:0051179	0.55669	localization
XP_022090002.1	GO:0043412	0.5462	macromolecule modification
XP_022090002.1	GO:0051173	0.54206	positive regulation of nitrogen compound metabolic process
XP_022090002.1	GO:0006464	0.53095	cellular protein modification process
XP_022090002.1	GO:0036211	0.52961	protein modification process
XP_022090002.1	GO:0010647	0.51656	positive regulation of cell communication
XP_022090002.1	GO:0023056	0.51518	positive regulation of signaling
XP_022090002.1	GO:0006955	0.51227	immune response
XP_022090002.1	GO:0042325	0.50759	regulation of phosphorylation
XP_022090002.1	GO:0001932	0.5062	regulation of protein phosphorylation
XP_022090002.1	GO:0006796	0.50489	phosphate-containing compound metabolic process
XP_022090002.1	GO:0006793	0.49105	phosphorus metabolic process
XP_022090002.1	GO:0002682	0.48553	regulation of immune system process
XP_022090002.1	GO:0032774	0.47493	RNA biosynthetic process
XP_022090002.1	GO:0032502	0.46958	developmental process
XP_022090002.1	GO:0097659	0.46866	nucleic acid-templated transcription
XP_022090002.1	GO:0006952	0.46525	defense response
XP_022090002.1	GO:0006351	0.46503	transcription, DNA-templated
XP_022090002.1	GO:0035556	0.46417	intracellular signal transduction
XP_022090002.1	GO:0016043	0.45697	cellular component organization
XP_022090002.1	GO:0071840	0.445	cellular component organization or biogenesis
XP_022090002.1	GO:0048856	0.43791	anatomical structure development
XP_022090002.1	GO:0051239	0.42285	regulation of multicellular organismal process
XP_022090002.1	GO:0031326	0.42126	regulation of cellular biosynthetic process
XP_022090002.1	GO:0034654	0.41828	nucleobase-containing compound biosynthetic process
XP_022090002.1	GO:0009967	0.41145	positive regulation of signal transduction
XP_022090002.1	GO:0009889	0.4097	regulation of biosynthetic process
XP_022090002.1	GO:2001141	0.40393	regulation of RNA biosynthetic process
XP_022090002.1	GO:1903506	0.40054	regulation of nucleic acid-templated transcription
XP_022090002.1	GO:0010556	0.39998	regulation of macromolecule biosynthetic process
XP_022090002.1	GO:0019219	0.39989	regulation of nucleobase-containing compound metabolic process
XP_022090002.1	GO:0032270	0.39953	positive regulation of cellular protein metabolic process
XP_022090002.1	GO:0051247	0.39909	positive regulation of protein metabolic process
XP_022090002.1	GO:0006355	0.39757	regulation of transcription, DNA-templated
XP_022090002.1	GO:0016070	0.39665	RNA metabolic process
XP_022090002.1	GO:0048731	0.39431	system development
XP_022090002.1	GO:0080134	0.3933	regulation of response to stress
XP_022090002.1	GO:0007275	0.38299	multicellular organism development
XP_022090002.1	GO:0051252	0.38163	regulation of RNA metabolic process
XP_022090002.1	GO:1902531	0.37507	regulation of intracellular signal transduction
XP_022090002.1	GO:0001934	0.37231	positive regulation of protein phosphorylation
XP_022090002.1	GO:0032879	0.37181	regulation of localization
XP_022090002.1	GO:2000112	0.37038	regulation of cellular macromolecule biosynthetic process
XP_022090002.1	GO:0031401	0.36489	positive regulation of protein modification process
XP_022090002.1	GO:0045937	0.36417	positive regulation of phosphate metabolic process
XP_022090002.1	GO:0010562	0.36305	positive regulation of phosphorus metabolic process
XP_022090002.1	GO:0042327	0.35729	positive regulation of phosphorylation
XP_022090002.1	GO:0051707	0.3533	response to other organism
XP_022090002.1	GO:0043207	0.35187	response to external biotic stimulus
XP_022090002.1	GO:0048585	0.34318	negative regulation of response to stimulus
XP_022090002.1	GO:0009607	0.33484	response to biotic stimulus
XP_022090002.1	GO:0048869	0.33121	cellular developmental process
XP_022090002.1	GO:0010628	0.33008	positive regulation of gene expression
XP_022090002.1	GO:0030154	0.32875	cell differentiation
XP_022090002.1	GO:0019438	0.32396	aromatic compound biosynthetic process
XP_022090002.1	GO:0050790	0.32363	regulation of catalytic activity
XP_022090002.1	GO:0051234	0.32022	establishment of localization
XP_022090002.1	GO:0044093	0.30942	positive regulation of molecular function
XP_022090002.1	GO:0051240	0.30659	positive regulation of multicellular organismal process
XP_022090002.1	GO:0006810	0.30191	transport
XP_022090002.1	GO:0032101	0.30181	regulation of response to external stimulus
XP_022090002.1	GO:0050776	0.29827	regulation of immune response
XP_022090002.1	GO:0044419	0.29646	interspecies interaction between organisms
XP_022090002.1	GO:0034097	0.27897	response to cytokine
XP_022090002.1	GO:0071345	0.27538	cellular response to cytokine stimulus
XP_022090002.1	GO:0051128	0.27526	regulation of cellular component organization
XP_022090002.1	GO:0012501	0.2742	programmed cell death
XP_022090002.1	GO:0010648	0.27419	negative regulation of cell communication
XP_022090002.1	GO:0023057	0.27338	negative regulation of signaling
XP_022090002.1	GO:0008219	0.27228	cell death
XP_022090002.1	GO:0006996	0.26843	organelle organization
XP_022090002.1	GO:0002684	0.26634	positive regulation of immune system process
XP_022090002.1	GO:0048513	0.26124	animal organ development
XP_022090002.1	GO:0098542	0.23734	defense response to other organism
XP_022090002.1	GO:0050793	0.23656	regulation of developmental process
XP_022090002.1	GO:1902533	0.2343	positive regulation of intracellular signal transduction
XP_022090002.1	GO:0006915	0.23259	apoptotic process
XP_022090002.1	GO:0019221	0.23115	cytokine-mediated signaling pathway
XP_022090002.1	GO:0009968	0.22944	negative regulation of signal transduction
XP_022090002.1	GO:0031347	0.2205	regulation of defense response
XP_022090002.1	GO:0009892	0.22003	negative regulation of metabolic process
XP_022090002.1	GO:0001775	0.2193	cell activation
XP_022090002.1	GO:0008283	0.21854	cell population proliferation
XP_022090002.1	GO:0051049	0.21229	regulation of transport
XP_022090002.1	GO:0010941	0.20343	regulation of cell death
XP_022090002.1	GO:0043067	0.20324	regulation of programmed cell death
XP_022090002.1	GO:0065008	0.2025	regulation of biological quality
XP_022090002.1	GO:0008104	0.1951	protein localization
XP_022090002.1	GO:0042981	0.18814	regulation of apoptotic process
XP_022090002.1	GO:0045321	0.18782	leukocyte activation
XP_022090002.1	GO:0033036	0.18758	macromolecule localization
XP_022090002.1	GO:0002252	0.18622	immune effector process
XP_022090002.1	GO:0023014	0.18558	signal transduction by protein phosphorylation
XP_022090002.1	GO:0010605	0.18237	negative regulation of macromolecule metabolic process
XP_022090002.1	GO:0001817	0.17866	regulation of cytokine production
XP_022090002.1	GO:0001816	0.17534	cytokine production
XP_022090002.1	GO:0045087	0.17399	innate immune response
XP_022090002.1	GO:0000165	0.17196	MAPK cascade
XP_022090002.1	GO:0022607	0.16776	cellular component assembly
XP_022090002.1	GO:0042127	0.16548	regulation of cell population proliferation
XP_022090002.1	GO:0045595	0.16338	regulation of cell differentiation
XP_022090002.1	GO:2000026	0.16086	regulation of multicellular organismal development
XP_022090002.1	GO:0031324	0.15764	negative regulation of cellular metabolic process
XP_022090002.1	GO:0044085	0.15002	cellular component biogenesis
XP_022090002.1	GO:0031328	0.14944	positive regulation of cellular biosynthetic process
XP_022090002.1	GO:0043408	0.14765	regulation of MAPK cascade
XP_022090002.1	GO:0051050	0.14545	positive regulation of transport
XP_022090002.1	GO:0009891	0.14497	positive regulation of biosynthetic process
XP_022090002.1	GO:0032880	0.14132	regulation of protein localization
XP_022090002.1	GO:0007155	0.13984	cell adhesion
XP_022090002.1	GO:0022610	0.13825	biological adhesion
XP_022090002.1	GO:0010557	0.13654	positive regulation of macromolecule biosynthetic process
XP_022090002.1	GO:0051094	0.13542	positive regulation of developmental process
XP_022090002.1	GO:0140352	0.13373	export from cell
XP_022090002.1	GO:0032940	0.13332	secretion by cell
XP_022090002.1	GO:0046903	0.13066	secretion
XP_022090002.1	GO:0033554	0.12869	cellular response to stress
XP_022090002.1	GO:0006928	0.1286	movement of cell or subcellular component
XP_022090002.1	GO:0050778	0.12497	positive regulation of immune response
XP_022090002.1	GO:0045935	0.12218	positive regulation of nucleobase-containing compound metabolic process
XP_022090002.1	GO:0051172	0.12156	negative regulation of nitrogen compound metabolic process
XP_022090002.1	GO:0046649	0.12139	lymphocyte activation
XP_022090002.1	GO:0006366	0.1207	transcription by RNA polymerase II
XP_022090002.1	GO:0009653	0.11992	anatomical structure morphogenesis
XP_022090002.1	GO:0051338	0.11799	regulation of transferase activity
XP_022090002.1	GO:0001819	0.11625	positive regulation of cytokine production
XP_022090002.1	GO:0043549	0.11419	regulation of kinase activity
XP_022090002.1	GO:0051090	0.11412	regulation of DNA-binding transcription factor activity
XP_022090002.1	GO:1902680	0.11298	positive regulation of RNA biosynthetic process
XP_022090002.1	GO:1903508	0.11296	positive regulation of nucleic acid-templated transcription
XP_022090002.1	GO:0006357	0.11143	regulation of transcription by RNA polymerase II
XP_022090002.1	GO:0032103	0.11094	positive regulation of response to external stimulus
XP_022090002.1	GO:0045893	0.1107	positive regulation of transcription, DNA-templated
XP_022090002.1	GO:0051254	0.10984	positive regulation of RNA metabolic process
XP_022090002.1	GO:0007267	0.10946	cell-cell signaling
XP_022090002.1	GO:0051641	0.10811	cellular localization
XP_022090002.1	GO:0045184	0.10671	establishment of protein localization
XP_022090002.1	GO:0015833	0.10657	peptide transport
XP_022090002.1	GO:0040011	0.10643	locomotion
XP_022090002.1	GO:0042886	0.10541	amide transport
XP_022090002.1	GO:0018193	0.10455	peptidyl-amino acid modification
XP_022090002.1	GO:0043410	0.10417	positive regulation of MAPK cascade
XP_022090002.1	GO:0002683	0.10323	negative regulation of immune system process
XP_022090002.1	GO:0051046	0.10049	regulation of secretion
XP_022090002.1	GO:1901700	0.10019	response to oxygen-containing compound
XP_022106942.1	GO:0071840	0.29297	cellular component organization or biogenesis
XP_022106942.1	GO:0016043	0.28519	cellular component organization
XP_022106942.1	GO:0043412	0.27788	macromolecule modification
XP_022106942.1	GO:0006464	0.25498	cellular protein modification process
XP_022106942.1	GO:0036211	0.25411	protein modification process
XP_022106942.1	GO:0051716	0.24406	cellular response to stimulus
XP_022106942.1	GO:0032501	0.21745	multicellular organismal process
XP_022106942.1	GO:0006996	0.21432	organelle organization
XP_022106942.1	GO:0007154	0.19866	cell communication
XP_022106942.1	GO:0006508	0.19692	proteolysis
XP_022106942.1	GO:0023052	0.19255	signaling
XP_022106942.1	GO:0006950	0.19201	response to stress
XP_022106942.1	GO:0007165	0.19139	signal transduction
XP_022106942.1	GO:0032502	0.1853	developmental process
XP_022106942.1	GO:0016070	0.18175	RNA metabolic process
XP_022106942.1	GO:0048856	0.17894	anatomical structure development
XP_022106942.1	GO:0070647	0.17891	protein modification by small protein conjugation or removal
XP_022106942.1	GO:0051179	0.17651	localization
XP_022106942.1	GO:1901575	0.16897	organic substance catabolic process
XP_022106942.1	GO:0009056	0.16801	catabolic process
XP_022106942.1	GO:0007275	0.16647	multicellular organism development
XP_022106942.1	GO:0019222	0.16411	regulation of metabolic process
XP_022106942.1	GO:0044419	0.16222	interspecies interaction between organisms
XP_022106942.1	GO:0048519	0.15874	negative regulation of biological process
XP_022106942.1	GO:0044248	0.1529	cellular catabolic process
XP_022106942.1	GO:0044085	0.14924	cellular component biogenesis
XP_022106942.1	GO:0060255	0.14829	regulation of macromolecule metabolic process
XP_022106942.1	GO:0009057	0.14568	macromolecule catabolic process
XP_022106942.1	GO:0051234	0.14146	establishment of localization
XP_022106942.1	GO:0044265	0.14016	cellular macromolecule catabolic process
XP_022106942.1	GO:0048518	0.13907	positive regulation of biological process
XP_022106942.1	GO:0006810	0.13462	transport
XP_022106942.1	GO:0031323	0.13242	regulation of cellular metabolic process
XP_022106942.1	GO:1901565	0.13131	organonitrogen compound catabolic process
XP_022106942.1	GO:0032446	0.13065	protein modification by small protein conjugation
XP_022106942.1	GO:0048731	0.12964	system development
XP_022106942.1	GO:0030163	0.1296	protein catabolic process
XP_022106942.1	GO:0016567	0.1296	protein ubiquitination
XP_022106942.1	GO:0048583	0.129	regulation of response to stimulus
XP_022106942.1	GO:0080090	0.12711	regulation of primary metabolic process
XP_022106942.1	GO:0022607	0.12693	cellular component assembly
XP_022106942.1	GO:0044257	0.12277	cellular protein catabolic process
XP_022106942.1	GO:0051603	0.12161	proteolysis involved in cellular protein catabolic process
XP_022106942.1	GO:0051171	0.12077	regulation of nitrogen compound metabolic process
XP_022106942.1	GO:0019438	0.11883	aromatic compound biosynthetic process
XP_022106942.1	GO:0010468	0.11543	regulation of gene expression
XP_022106942.1	GO:0033554	0.11533	cellular response to stress
XP_022106942.1	GO:0048523	0.11527	negative regulation of cellular process
XP_022106942.1	GO:0048522	0.11316	positive regulation of cellular process
XP_022106942.1	GO:0065008	0.11	regulation of biological quality
XP_022106942.1	GO:0042221	0.10985	response to chemical
XP_022106942.1	GO:0007166	0.10934	cell surface receptor signaling pathway
XP_022106942.1	GO:0051276	0.10778	chromosome organization
XP_022106942.1	GO:0006259	0.10681	DNA metabolic process
XP_022106942.1	GO:0048869	0.10579	cellular developmental process
XP_022106942.1	GO:0009605	0.10506	response to external stimulus
XP_022106942.1	GO:0065009	0.10348	regulation of molecular function
XP_022106942.1	GO:0030154	0.10327	cell differentiation
XP_022106942.1	GO:0016032	0.10182	viral process
XP_022106942.1	GO:0044403	0.10149	symbiotic process
XP_022106942.1	GO:0008219	0.10138	cell death
XP_022105151.1	GO:0006464	0.43565	cellular protein modification process
XP_022105151.1	GO:0036211	0.43547	protein modification process
XP_022105151.1	GO:0043412	0.42032	macromolecule modification
XP_022105151.1	GO:0070647	0.35152	protein modification by small protein conjugation or removal
XP_022105151.1	GO:0016567	0.31006	protein ubiquitination
XP_022105151.1	GO:0032446	0.30487	protein modification by small protein conjugation
XP_022105151.1	GO:0006508	0.27628	proteolysis
XP_022105151.1	GO:0051716	0.19954	cellular response to stimulus
XP_022105151.1	GO:0030163	0.17567	protein catabolic process
XP_022105151.1	GO:0016043	0.16726	cellular component organization
XP_022105151.1	GO:0009056	0.16698	catabolic process
XP_022105151.1	GO:0019222	0.16662	regulation of metabolic process
XP_022105151.1	GO:1901575	0.16599	organic substance catabolic process
XP_022105151.1	GO:0071840	0.1651	cellular component organization or biogenesis
XP_022105151.1	GO:0044257	0.16464	cellular protein catabolic process
XP_022105151.1	GO:0044265	0.16372	cellular macromolecule catabolic process
XP_022105151.1	GO:0032501	0.16301	multicellular organismal process
XP_022105151.1	GO:0006950	0.16258	response to stress
XP_022105151.1	GO:0009057	0.1606	macromolecule catabolic process
XP_022105151.1	GO:0051603	0.16022	proteolysis involved in cellular protein catabolic process
XP_022105151.1	GO:0044248	0.15631	cellular catabolic process
XP_022105151.1	GO:0007154	0.15192	cell communication
XP_022105151.1	GO:1901565	0.14774	organonitrogen compound catabolic process
XP_022105151.1	GO:0032502	0.14598	developmental process
XP_022105151.1	GO:0060255	0.14525	regulation of macromolecule metabolic process
XP_022105151.1	GO:0031323	0.14222	regulation of cellular metabolic process
XP_022105151.1	GO:0007165	0.13904	signal transduction
XP_022105151.1	GO:0048856	0.13546	anatomical structure development
XP_022105151.1	GO:0023052	0.13526	signaling
XP_022105151.1	GO:0080090	0.13524	regulation of primary metabolic process
XP_022105151.1	GO:0019438	0.13152	aromatic compound biosynthetic process
XP_022105151.1	GO:0048519	0.12966	negative regulation of biological process
XP_022105151.1	GO:0016070	0.12662	RNA metabolic process
XP_022105151.1	GO:0051171	0.12594	regulation of nitrogen compound metabolic process
XP_022105151.1	GO:0007275	0.1247	multicellular organism development
XP_022105151.1	GO:0006996	0.12108	organelle organization
XP_022105151.1	GO:0006511	0.11648	ubiquitin-dependent protein catabolic process
XP_022105151.1	GO:0048518	0.11307	positive regulation of biological process
XP_022105151.1	GO:0019941	0.10536	modification-dependent protein catabolic process
XP_022105151.1	GO:0044419	0.10379	interspecies interaction between organisms
XP_022105151.1	GO:0048523	0.10133	negative regulation of cellular process
XP_022112112.1	GO:0034654	0.59336	nucleobase-containing compound biosynthetic process
XP_022112112.1	GO:0016070	0.5389	RNA metabolic process
XP_022112112.1	GO:0019438	0.49821	aromatic compound biosynthetic process
XP_022112112.1	GO:0097659	0.48367	nucleic acid-templated transcription
XP_022112112.1	GO:0032774	0.48226	RNA biosynthetic process
XP_022112112.1	GO:0006351	0.47602	transcription, DNA-templated
XP_022112112.1	GO:0080090	0.44352	regulation of primary metabolic process
XP_022112112.1	GO:0051171	0.44214	regulation of nitrogen compound metabolic process
XP_022112112.1	GO:0060255	0.43753	regulation of macromolecule metabolic process
XP_022112112.1	GO:0019219	0.4321	regulation of nucleobase-containing compound metabolic process
XP_022112112.1	GO:2001141	0.42955	regulation of RNA biosynthetic process
XP_022112112.1	GO:0071840	0.42227	cellular component organization or biogenesis
XP_022112112.1	GO:0006355	0.42226	regulation of transcription, DNA-templated
XP_022112112.1	GO:1903506	0.41789	regulation of nucleic acid-templated transcription
XP_022112112.1	GO:0019222	0.4169	regulation of metabolic process
XP_022112112.1	GO:0051252	0.41236	regulation of RNA metabolic process
XP_022112112.1	GO:0010556	0.40482	regulation of macromolecule biosynthetic process
XP_022112112.1	GO:0031323	0.40123	regulation of cellular metabolic process
XP_022112112.1	GO:0009889	0.39823	regulation of biosynthetic process
XP_022112112.1	GO:2000112	0.38773	regulation of cellular macromolecule biosynthetic process
XP_022112112.1	GO:0031326	0.38638	regulation of cellular biosynthetic process
XP_022112112.1	GO:0010468	0.3862	regulation of gene expression
XP_022112112.1	GO:0016043	0.3768	cellular component organization
XP_022112112.1	GO:0032502	0.2474	developmental process
XP_022112112.1	GO:0048856	0.21576	anatomical structure development
XP_022112112.1	GO:0006996	0.19802	organelle organization
XP_022112112.1	GO:0006357	0.18974	regulation of transcription by RNA polymerase II
XP_022112112.1	GO:0048518	0.18924	positive regulation of biological process
XP_022112112.1	GO:0006366	0.18811	transcription by RNA polymerase II
XP_022112112.1	GO:0044085	0.18809	cellular component biogenesis
XP_022112112.1	GO:0048522	0.18555	positive regulation of cellular process
XP_022112112.1	GO:0032501	0.17047	multicellular organismal process
XP_022112112.1	GO:0048519	0.17026	negative regulation of biological process
XP_022112112.1	GO:0051716	0.15638	cellular response to stimulus
XP_022112112.1	GO:0048523	0.14869	negative regulation of cellular process
XP_022112112.1	GO:0051276	0.1444	chromosome organization
XP_022112112.1	GO:0031325	0.14292	positive regulation of cellular metabolic process
XP_022112112.1	GO:0051173	0.13645	positive regulation of nitrogen compound metabolic process
XP_022112112.1	GO:0009893	0.13581	positive regulation of metabolic process
XP_022112112.1	GO:0010604	0.13031	positive regulation of macromolecule metabolic process
XP_022112112.1	GO:0007275	0.12345	multicellular organism development
XP_022112112.1	GO:0006325	0.12333	chromatin organization
XP_022112112.1	GO:0006950	0.11773	response to stress
XP_022112112.1	GO:0009891	0.10944	positive regulation of biosynthetic process
XP_022112112.1	GO:0010605	0.10834	negative regulation of macromolecule metabolic process
XP_022112112.1	GO:0045892	0.10402	negative regulation of transcription, DNA-templated
XP_022112112.1	GO:0009892	0.1035	negative regulation of metabolic process
XP_022112112.1	GO:0022607	0.10305	cellular component assembly
XP_022112112.1	GO:1902679	0.10301	negative regulation of RNA biosynthetic process
XP_022110326.1	GO:0006793	0.27878	phosphorus metabolic process
XP_022110326.1	GO:0006796	0.27441	phosphate-containing compound metabolic process
XP_022110326.1	GO:0019438	0.23549	aromatic compound biosynthetic process
XP_022110326.1	GO:0016070	0.22328	RNA metabolic process
XP_022110326.1	GO:0034654	0.17454	nucleobase-containing compound biosynthetic process
XP_022110326.1	GO:0016310	0.17215	phosphorylation
XP_022110326.1	GO:0043603	0.17119	cellular amide metabolic process
XP_022110326.1	GO:0043412	0.16927	macromolecule modification
XP_022110326.1	GO:0043604	0.16016	amide biosynthetic process
XP_022110326.1	GO:1901135	0.14224	carbohydrate derivative metabolic process
XP_022110326.1	GO:0019637	0.13888	organophosphate metabolic process
XP_022110326.1	GO:0036211	0.13641	protein modification process
XP_022110326.1	GO:0006464	0.13513	cellular protein modification process
XP_022110326.1	GO:0071840	0.13487	cellular component organization or biogenesis
XP_022110326.1	GO:0055086	0.11967	nucleobase-containing small molecule metabolic process
XP_022110326.1	GO:0044283	0.11398	small molecule biosynthetic process
XP_022110326.1	GO:0043043	0.10909	peptide biosynthetic process
XP_022110326.1	GO:0051716	0.10295	cellular response to stimulus
XP_022110326.1	GO:1901137	0.10279	carbohydrate derivative biosynthetic process
XP_022110326.1	GO:0032774	0.10085	RNA biosynthetic process
XP_022097083.1	GO:0032501	0.55825	multicellular organismal process
XP_022097083.1	GO:0051716	0.5437	cellular response to stimulus
XP_022097083.1	GO:0048518	0.5399	positive regulation of biological process
XP_022097083.1	GO:0007154	0.53982	cell communication
XP_022097083.1	GO:0023052	0.53523	signaling
XP_022097083.1	GO:0048522	0.50847	positive regulation of cellular process
XP_022097083.1	GO:0007165	0.50726	signal transduction
XP_022097083.1	GO:0032502	0.50421	developmental process
XP_022097083.1	GO:0019222	0.49949	regulation of metabolic process
XP_022097083.1	GO:0048856	0.48664	anatomical structure development
XP_022097083.1	GO:0060255	0.47665	regulation of macromolecule metabolic process
XP_022097083.1	GO:0007275	0.46691	multicellular organism development
XP_022097083.1	GO:0031323	0.44668	regulation of cellular metabolic process
XP_022097083.1	GO:0048731	0.43511	system development
XP_022097083.1	GO:0080090	0.42974	regulation of primary metabolic process
XP_022097083.1	GO:0051171	0.42463	regulation of nitrogen compound metabolic process
XP_022097083.1	GO:0071840	0.41538	cellular component organization or biogenesis
XP_022097083.1	GO:0048519	0.41308	negative regulation of biological process
XP_022097083.1	GO:0048583	0.41002	regulation of response to stimulus
XP_022097083.1	GO:0016043	0.40741	cellular component organization
XP_022097083.1	GO:0007166	0.38828	cell surface receptor signaling pathway
XP_022097083.1	GO:0048523	0.3682	negative regulation of cellular process
XP_022097083.1	GO:0009893	0.36692	positive regulation of metabolic process
XP_022097083.1	GO:0048869	0.36227	cellular developmental process
XP_022097083.1	GO:0030154	0.36208	cell differentiation
XP_022097083.1	GO:0051179	0.35618	localization
XP_022097083.1	GO:0010468	0.35363	regulation of gene expression
XP_022097083.1	GO:0010604	0.35195	positive regulation of macromolecule metabolic process
XP_022097083.1	GO:0010646	0.34386	regulation of cell communication
XP_022097083.1	GO:0023051	0.33804	regulation of signaling
XP_022097083.1	GO:0051239	0.33066	regulation of multicellular organismal process
XP_022097083.1	GO:0048513	0.32616	animal organ development
XP_022097083.1	GO:0031325	0.31945	positive regulation of cellular metabolic process
XP_022097083.1	GO:0051173	0.30698	positive regulation of nitrogen compound metabolic process
XP_022097083.1	GO:0009966	0.3016	regulation of signal transduction
XP_022097083.1	GO:0048584	0.30147	positive regulation of response to stimulus
XP_022097083.1	GO:0043412	0.29975	macromolecule modification
XP_022097083.1	GO:0036211	0.29917	protein modification process
XP_022097083.1	GO:0006464	0.29875	cellular protein modification process
XP_022097083.1	GO:0042221	0.2942	response to chemical
XP_022097083.1	GO:0006950	0.28129	response to stress
XP_022097083.1	GO:0009889	0.28017	regulation of biosynthetic process
XP_022097083.1	GO:0010033	0.27952	response to organic substance
XP_022097083.1	GO:0031326	0.27281	regulation of cellular biosynthetic process
XP_022097083.1	GO:0002376	0.26936	immune system process
XP_022097083.1	GO:0065008	0.26642	regulation of biological quality
XP_022097083.1	GO:0019219	0.2583	regulation of nucleobase-containing compound metabolic process
XP_022097083.1	GO:0010556	0.25551	regulation of macromolecule biosynthetic process
XP_022097083.1	GO:0070887	0.25204	cellular response to chemical stimulus
XP_022097083.1	GO:0050793	0.24887	regulation of developmental process
XP_022097083.1	GO:0032879	0.24813	regulation of localization
XP_022097083.1	GO:0007399	0.24784	nervous system development
XP_022097083.1	GO:0009653	0.24481	anatomical structure morphogenesis
XP_022097083.1	GO:0071310	0.24421	cellular response to organic substance
XP_022097083.1	GO:0051252	0.24369	regulation of RNA metabolic process
XP_022097083.1	GO:0010628	0.24336	positive regulation of gene expression
XP_022097083.1	GO:2001141	0.24113	regulation of RNA biosynthetic process
XP_022097083.1	GO:2000026	0.24058	regulation of multicellular organismal development
XP_022097083.1	GO:0051240	0.24038	positive regulation of multicellular organismal process
XP_022097083.1	GO:0097659	0.23916	nucleic acid-templated transcription
XP_022097083.1	GO:0016070	0.23843	RNA metabolic process
XP_022097083.1	GO:0032774	0.23626	RNA biosynthetic process
XP_022097083.1	GO:0051246	0.23606	regulation of protein metabolic process
XP_022097083.1	GO:2000112	0.23481	regulation of cellular macromolecule biosynthetic process
XP_022097083.1	GO:0010647	0.23227	positive regulation of cell communication
XP_022097083.1	GO:0006351	0.23153	transcription, DNA-templated
XP_022097083.1	GO:0006355	0.23119	regulation of transcription, DNA-templated
XP_022097083.1	GO:0023056	0.23023	positive regulation of signaling
XP_022097083.1	GO:1903506	0.2294	regulation of nucleic acid-templated transcription
XP_022097083.1	GO:0034654	0.22863	nucleobase-containing compound biosynthetic process
XP_022097083.1	GO:0019438	0.22332	aromatic compound biosynthetic process
XP_022097083.1	GO:0051128	0.2231	regulation of cellular component organization
XP_022097083.1	GO:0006996	0.22241	organelle organization
XP_022097083.1	GO:0065009	0.22236	regulation of molecular function
XP_022097083.1	GO:0051234	0.22171	establishment of localization
XP_022097083.1	GO:0032268	0.22036	regulation of cellular protein metabolic process
XP_022097083.1	GO:0009605	0.2195	response to external stimulus
XP_022097083.1	GO:0008219	0.2158	cell death
XP_022097083.1	GO:0006810	0.2123	transport
XP_022097083.1	GO:0048468	0.21194	cell development
XP_022097083.1	GO:0009892	0.21106	negative regulation of metabolic process
XP_022097083.1	GO:0012501	0.20674	programmed cell death
XP_022097083.1	GO:0022008	0.20627	neurogenesis
XP_022097083.1	GO:0035556	0.2031	intracellular signal transduction
XP_022097083.1	GO:0008283	0.20273	cell population proliferation
XP_022097083.1	GO:0006915	0.20179	apoptotic process
XP_022097083.1	GO:0045595	0.20067	regulation of cell differentiation
XP_022097083.1	GO:0009888	0.19907	tissue development
XP_022097083.1	GO:0016477	0.19888	cell migration
XP_022097083.1	GO:0010605	0.1984	negative regulation of macromolecule metabolic process
XP_022097083.1	GO:0002682	0.19577	regulation of immune system process
XP_022097083.1	GO:0040011	0.19575	locomotion
XP_022097083.1	GO:0009967	0.19319	positive regulation of signal transduction
XP_022097083.1	GO:0031399	0.1923	regulation of protein modification process
XP_022097083.1	GO:0048699	0.19172	generation of neurons
XP_022097083.1	GO:0007267	0.18899	cell-cell signaling
XP_022097083.1	GO:0042127	0.18847	regulation of cell population proliferation
XP_022097083.1	GO:0044085	0.18814	cellular component biogenesis
XP_022097083.1	GO:0007167	0.18666	enzyme linked receptor protein signaling pathway
XP_022097083.1	GO:0051247	0.18443	positive regulation of protein metabolic process
XP_022097083.1	GO:0048585	0.18149	negative regulation of response to stimulus
XP_022097083.1	GO:0051674	0.1814	localization of cell
XP_022097083.1	GO:0051094	0.18131	positive regulation of developmental process
XP_022097083.1	GO:0007155	0.18066	cell adhesion
XP_022097083.1	GO:0010941	0.18045	regulation of cell death
XP_022097083.1	GO:0006955	0.17874	immune response
XP_022097083.1	GO:0033036	0.17794	macromolecule localization
XP_022097083.1	GO:0022610	0.1769	biological adhesion
XP_022097083.1	GO:0006796	0.17688	phosphate-containing compound metabolic process
XP_022097083.1	GO:0048870	0.17639	cell motility
XP_022097083.1	GO:0051174	0.17637	regulation of phosphorus metabolic process
XP_022097083.1	GO:0030182	0.1763	neuron differentiation
XP_022097083.1	GO:0006928	0.17605	movement of cell or subcellular component
XP_022097083.1	GO:0006793	0.1758	phosphorus metabolic process
XP_022097083.1	GO:0019220	0.17494	regulation of phosphate metabolic process
XP_022097083.1	GO:0006468	0.17447	protein phosphorylation
XP_022097083.1	GO:0022607	0.17431	cellular component assembly
XP_022097083.1	GO:0008104	0.17324	protein localization
XP_022097083.1	GO:1902531	0.17199	regulation of intracellular signal transduction
XP_022097083.1	GO:0035295	0.1715	tube development
XP_022097083.1	GO:0050790	0.17144	regulation of catalytic activity
XP_022097083.1	GO:0009891	0.17124	positive regulation of biosynthetic process
XP_022097083.1	GO:0009719	0.17008	response to endogenous stimulus
XP_022097083.1	GO:0032270	0.16941	positive regulation of cellular protein metabolic process
XP_022097083.1	GO:0080134	0.16826	regulation of response to stress
XP_022097083.1	GO:0043067	0.16757	regulation of programmed cell death
XP_022097083.1	GO:0031324	0.1674	negative regulation of cellular metabolic process
XP_022097083.1	GO:0031328	0.16497	positive regulation of cellular biosynthetic process
XP_022097083.1	GO:0071495	0.16443	cellular response to endogenous stimulus
XP_022097083.1	GO:0042981	0.16351	regulation of apoptotic process
XP_022097083.1	GO:0044093	0.16326	positive regulation of molecular function
XP_022097083.1	GO:0016310	0.16148	phosphorylation
XP_022097083.1	GO:0042325	0.15985	regulation of phosphorylation
XP_022097083.1	GO:0002684	0.15283	positive regulation of immune system process
XP_022097083.1	GO:0010648	0.15228	negative regulation of cell communication
XP_022097083.1	GO:0051241	0.15152	negative regulation of multicellular organismal process
XP_022097083.1	GO:0051172	0.15144	negative regulation of nitrogen compound metabolic process
XP_022097083.1	GO:0010557	0.1502	positive regulation of macromolecule biosynthetic process
XP_022097083.1	GO:0023057	0.14798	negative regulation of signaling
XP_022097083.1	GO:0045935	0.14771	positive regulation of nucleobase-containing compound metabolic process
XP_022097083.1	GO:0072359	0.14742	circulatory system development
XP_022097083.1	GO:0048666	0.14657	neuron development
XP_022097083.1	GO:0006952	0.14611	defense response
XP_022097083.1	GO:0051049	0.14604	regulation of transport
XP_022097083.1	GO:0009887	0.14566	animal organ morphogenesis
XP_022097083.1	GO:0001932	0.14557	regulation of protein phosphorylation
XP_022097083.1	GO:0007169	0.14549	transmembrane receptor protein tyrosine kinase signaling pathway
XP_022097083.1	GO:0035239	0.14545	tube morphogenesis
XP_022097083.1	GO:0051641	0.1453	cellular localization
XP_022097083.1	GO:0031401	0.14508	positive regulation of protein modification process
XP_022097083.1	GO:0120036	0.14408	plasma membrane bounded cell projection organization
XP_022097083.1	GO:0010629	0.14254	negative regulation of gene expression
XP_022097083.1	GO:0001775	0.13957	cell activation
XP_022097083.1	GO:0018193	0.13942	peptidyl-amino acid modification
XP_022097083.1	GO:0009968	0.13875	negative regulation of signal transduction
XP_022097083.1	GO:1901700	0.13836	response to oxygen-containing compound
XP_022097083.1	GO:0000003	0.1371	reproduction
XP_022097083.1	GO:0051130	0.13571	positive regulation of cellular component organization
XP_022097083.1	GO:0022414	0.13559	reproductive process
XP_022097083.1	GO:0051254	0.13542	positive regulation of RNA metabolic process
XP_022097083.1	GO:0006508	0.13524	proteolysis
XP_022097083.1	GO:0032101	0.13425	regulation of response to external stimulus
XP_022097083.1	GO:0030030	0.13311	cell projection organization
XP_022097083.1	GO:1903508	0.1316	positive regulation of nucleic acid-templated transcription
XP_022097083.1	GO:0051093	0.13089	negative regulation of developmental process
XP_022097083.1	GO:0060429	0.13045	epithelium development
XP_022097083.1	GO:0045321	0.13034	leukocyte activation
XP_022097083.1	GO:0042592	0.13022	homeostatic process
XP_022097083.1	GO:0045893	0.12929	positive regulation of transcription, DNA-templated
XP_022097083.1	GO:1902680	0.12737	positive regulation of RNA biosynthetic process
XP_022097083.1	GO:0060548	0.1273	negative regulation of cell death
XP_022097083.1	GO:0051336	0.12726	regulation of hydrolase activity
XP_022097083.1	GO:0031175	0.12663	neuron projection development
XP_022097083.1	GO:0006357	0.12658	regulation of transcription by RNA polymerase II
XP_022097083.1	GO:0044419	0.12642	interspecies interaction between organisms
XP_022097083.1	GO:1902533	0.12467	positive regulation of intracellular signal transduction
XP_022097083.1	GO:0002520	0.12463	immune system development
XP_022097083.1	GO:0033554	0.12418	cellular response to stress
XP_022097083.1	GO:0022603	0.124	regulation of anatomical structure morphogenesis
XP_022097083.1	GO:0006366	0.1236	transcription by RNA polymerase II
XP_022097083.1	GO:0045937	0.12341	positive regulation of phosphate metabolic process
XP_022097083.1	GO:0050776	0.12311	regulation of immune response
XP_022097083.1	GO:0001816	0.1228	cytokine production
XP_022097083.1	GO:0051960	0.12235	regulation of nervous system development
XP_022097083.1	GO:0045597	0.12158	positive regulation of cell differentiation
XP_022097083.1	GO:0071702	0.12152	organic substance transport
XP_022097083.1	GO:0034097	0.1199	response to cytokine
XP_022097083.1	GO:0043066	0.11953	negative regulation of apoptotic process
XP_022097083.1	GO:0051270	0.1195	regulation of cellular component movement
XP_022097083.1	GO:0043069	0.11938	negative regulation of programmed cell death
XP_022097083.1	GO:0030155	0.11931	regulation of cell adhesion
XP_022097083.1	GO:0040012	0.11915	regulation of locomotion
XP_022097083.1	GO:0010562	0.11907	positive regulation of phosphorus metabolic process
XP_022097083.1	GO:0048646	0.119	anatomical structure formation involved in morphogenesis
XP_022097083.1	GO:0043207	0.11745	response to external biotic stimulus
XP_022097083.1	GO:0008284	0.11736	positive regulation of cell population proliferation
XP_022097083.1	GO:0072358	0.11732	cardiovascular system development
XP_022097083.1	GO:0048534	0.11664	hematopoietic or lymphoid organ development
XP_022097083.1	GO:0009607	0.11663	response to biotic stimulus
XP_022097083.1	GO:0051707	0.11651	response to other organism
XP_022097083.1	GO:0030334	0.11551	regulation of cell migration
XP_022097083.1	GO:0043085	0.11548	positive regulation of catalytic activity
XP_022097083.1	GO:0001944	0.1153	vasculature development
XP_022097083.1	GO:0060284	0.11512	regulation of cell development
XP_022097083.1	GO:0098609	0.1144	cell-cell adhesion
XP_022097083.1	GO:0001568	0.11401	blood vessel development
XP_022097083.1	GO:0030097	0.11351	hemopoiesis
XP_022097083.1	GO:0016192	0.11239	vesicle-mediated transport
XP_022097083.1	GO:0042327	0.11132	positive regulation of phosphorylation
XP_022097083.1	GO:0071345	0.11063	cellular response to cytokine stimulus
XP_022097083.1	GO:0045184	0.11009	establishment of protein localization
XP_022097083.1	GO:0006954	0.11004	inflammatory response
XP_022097083.1	GO:2000145	0.10888	regulation of cell motility
XP_022097083.1	GO:0046903	0.10867	secretion
XP_022097083.1	GO:1901701	0.1084	cellular response to oxygen-containing compound
XP_022097083.1	GO:0071705	0.10822	nitrogen compound transport
XP_022097083.1	GO:0001934	0.10783	positive regulation of protein phosphorylation
XP_022097083.1	GO:0003006	0.10724	developmental process involved in reproduction
XP_022097083.1	GO:0001817	0.10692	regulation of cytokine production
XP_022097083.1	GO:0042886	0.10676	amide transport
XP_022097083.1	GO:0048514	0.10507	blood vessel morphogenesis
XP_022097083.1	GO:0032990	0.10478	cell part morphogenesis
XP_022097083.1	GO:0032989	0.10476	cellular component morphogenesis
XP_022097083.1	GO:0050767	0.10452	regulation of neurogenesis
XP_022097083.1	GO:0120039	0.1043	plasma membrane bounded cell projection morphogenesis
XP_022097083.1	GO:0009790	0.104	embryo development
XP_022097083.1	GO:0000902	0.10268	cell morphogenesis
XP_022097083.1	GO:0070848	0.10261	response to growth factor
XP_022097083.1	GO:0033043	0.10236	regulation of organelle organization
XP_022097083.1	GO:0032940	0.10224	secretion by cell
XP_022097083.1	GO:0015833	0.10186	peptide transport
XP_022097083.1	GO:0071363	0.10137	cellular response to growth factor stimulus
XP_022097083.1	GO:0015031	0.10094	protein transport
XP_022097083.1	GO:0048858	0.10093	cell projection morphogenesis
XP_022097083.1	GO:0051248	0.10084	negative regulation of protein metabolic process
XP_022097083.1	GO:0003008	0.10007	system process
XP_022084175.1	GO:0016043	0.52309	cellular component organization
XP_022084175.1	GO:0071840	0.51093	cellular component organization or biogenesis
XP_022084175.1	GO:0048518	0.47129	positive regulation of biological process
XP_022084175.1	GO:0048522	0.45337	positive regulation of cellular process
XP_022084175.1	GO:0006996	0.44789	organelle organization
XP_022084175.1	GO:0019222	0.44103	regulation of metabolic process
XP_022084175.1	GO:0048519	0.42696	negative regulation of biological process
XP_022084175.1	GO:0060255	0.42506	regulation of macromolecule metabolic process
XP_022084175.1	GO:0051716	0.41934	cellular response to stimulus
XP_022084175.1	GO:0051179	0.41601	localization
XP_022084175.1	GO:0031323	0.40785	regulation of cellular metabolic process
XP_022084175.1	GO:0048523	0.40007	negative regulation of cellular process
XP_022084175.1	GO:0080090	0.38384	regulation of primary metabolic process
XP_022084175.1	GO:0051171	0.38362	regulation of nitrogen compound metabolic process
XP_022084175.1	GO:0051234	0.35854	establishment of localization
XP_022084175.1	GO:0043933	0.35271	protein-containing complex subunit organization
XP_022084175.1	GO:0022607	0.34491	cellular component assembly
XP_022084175.1	GO:0006810	0.34228	transport
XP_022084175.1	GO:0010468	0.34206	regulation of gene expression
XP_022084175.1	GO:0007154	0.33459	cell communication
XP_022084175.1	GO:0006950	0.32915	response to stress
XP_022084175.1	GO:0023052	0.32886	signaling
XP_022084175.1	GO:0044085	0.32117	cellular component biogenesis
XP_022084175.1	GO:0048583	0.30513	regulation of response to stimulus
XP_022084175.1	GO:0065003	0.3021	protein-containing complex assembly
XP_022084175.1	GO:0007165	0.30073	signal transduction
XP_022084175.1	GO:0051128	0.2864	regulation of cellular component organization
XP_022084175.1	GO:0031326	0.28238	regulation of cellular biosynthetic process
XP_022084175.1	GO:0019219	0.28111	regulation of nucleobase-containing compound metabolic process
XP_022084175.1	GO:0010556	0.28052	regulation of macromolecule biosynthetic process
XP_022084175.1	GO:0006468	0.27822	protein phosphorylation
XP_022084175.1	GO:0006351	0.27519	transcription, DNA-templated
XP_022084175.1	GO:0009893	0.27217	positive regulation of metabolic process
XP_022084175.1	GO:0009889	0.27201	regulation of biosynthetic process
XP_022084175.1	GO:0010604	0.27001	positive regulation of macromolecule metabolic process
XP_022084175.1	GO:2000112	0.26956	regulation of cellular macromolecule biosynthetic process
XP_022084175.1	GO:0032501	0.26744	multicellular organismal process
XP_022084175.1	GO:0097659	0.26641	nucleic acid-templated transcription
XP_022084175.1	GO:0006355	0.26465	regulation of transcription, DNA-templated
XP_022084175.1	GO:0051252	0.26222	regulation of RNA metabolic process
XP_022084175.1	GO:1903506	0.26112	regulation of nucleic acid-templated transcription
XP_022084175.1	GO:2001141	0.26081	regulation of RNA biosynthetic process
XP_022084175.1	GO:0051641	0.25973	cellular localization
XP_022084175.1	GO:0010646	0.25956	regulation of cell communication
XP_022084175.1	GO:0016070	0.25468	RNA metabolic process
XP_022084175.1	GO:0032774	0.25447	RNA biosynthetic process
XP_022084175.1	GO:0023051	0.25232	regulation of signaling
XP_022084175.1	GO:0034654	0.25111	nucleobase-containing compound biosynthetic process
XP_022084175.1	GO:0008104	0.24672	protein localization
XP_022084175.1	GO:0034622	0.24574	cellular protein-containing complex assembly
XP_022084175.1	GO:0033036	0.23947	macromolecule localization
XP_022084175.1	GO:0031325	0.23834	positive regulation of cellular metabolic process
XP_022084175.1	GO:0051173	0.22431	positive regulation of nitrogen compound metabolic process
XP_022084175.1	GO:0033043	0.2228	regulation of organelle organization
XP_022084175.1	GO:0032502	0.22275	developmental process
XP_022084175.1	GO:0002376	0.21947	immune system process
XP_022084175.1	GO:0016310	0.21607	phosphorylation
XP_022084175.1	GO:0036211	0.21296	protein modification process
XP_022084175.1	GO:0009966	0.21214	regulation of signal transduction
XP_022084175.1	GO:0048856	0.21207	anatomical structure development
XP_022084175.1	GO:0006464	0.21109	cellular protein modification process
XP_022084175.1	GO:0051246	0.20644	regulation of protein metabolic process
XP_022084175.1	GO:0045184	0.20221	establishment of protein localization
XP_022084175.1	GO:0007049	0.20094	cell cycle
XP_022084175.1	GO:0032268	0.20058	regulation of cellular protein metabolic process
XP_022084175.1	GO:0007010	0.20055	cytoskeleton organization
XP_022084175.1	GO:0015833	0.1956	peptide transport
XP_022084175.1	GO:0042886	0.1946	amide transport
XP_022084175.1	GO:0015031	0.19448	protein transport
XP_022084175.1	GO:0043412	0.19419	macromolecule modification
XP_022084175.1	GO:0019438	0.19415	aromatic compound biosynthetic process
XP_022084175.1	GO:0032879	0.19114	regulation of localization
XP_022084175.1	GO:0009892	0.18577	negative regulation of metabolic process
XP_022084175.1	GO:0007166	0.18562	cell surface receptor signaling pathway
XP_022084175.1	GO:0042221	0.18536	response to chemical
XP_022084175.1	GO:0010033	0.18416	response to organic substance
XP_022084175.1	GO:0065009	0.18352	regulation of molecular function
XP_022084175.1	GO:0031399	0.18283	regulation of protein modification process
XP_022084175.1	GO:0048869	0.18149	cellular developmental process
XP_022084175.1	GO:0051649	0.17854	establishment of localization in cell
XP_022084175.1	GO:0071705	0.17706	nitrogen compound transport
XP_022084175.1	GO:0007275	0.17619	multicellular organism development
XP_022084175.1	GO:0030154	0.17609	cell differentiation
XP_022084175.1	GO:0010628	0.17562	positive regulation of gene expression
XP_022084175.1	GO:0070887	0.1751	cellular response to chemical stimulus
XP_022084175.1	GO:0019220	0.17497	regulation of phosphate metabolic process
XP_022084175.1	GO:0071702	0.17429	organic substance transport
XP_022084175.1	GO:0071310	0.17174	cellular response to organic substance
XP_022084175.1	GO:0010605	0.17117	negative regulation of macromolecule metabolic process
XP_022084175.1	GO:0006796	0.17078	phosphate-containing compound metabolic process
XP_022084175.1	GO:0051174	0.16914	regulation of phosphorus metabolic process
XP_022084175.1	GO:0006793	0.16686	phosphorus metabolic process
XP_022084175.1	GO:0006366	0.16113	transcription by RNA polymerase II
XP_022084175.1	GO:0006955	0.15978	immune response
XP_022084175.1	GO:0009605	0.1595	response to external stimulus
XP_022084175.1	GO:0044419	0.15891	interspecies interaction between organisms
XP_022084175.1	GO:0022402	0.15852	cell cycle process
XP_022084175.1	GO:0051130	0.15809	positive regulation of cellular component organization
XP_022084175.1	GO:0006357	0.15624	regulation of transcription by RNA polymerase II
XP_022084175.1	GO:0030029	0.15585	actin filament-based process
XP_022084175.1	GO:0065008	0.15412	regulation of biological quality
XP_022084175.1	GO:0097435	0.15161	supramolecular fiber organization
XP_022084175.1	GO:0070727	0.15067	cellular macromolecule localization
XP_022084175.1	GO:0048731	0.15062	system development
XP_022084175.1	GO:0034613	0.14948	cellular protein localization
XP_022084175.1	GO:0031324	0.14314	negative regulation of cellular metabolic process
XP_022084175.1	GO:0042325	0.14152	regulation of phosphorylation
XP_022084175.1	GO:0048584	0.14053	positive regulation of response to stimulus
XP_022084175.1	GO:0051239	0.13992	regulation of multicellular organismal process
XP_022084175.1	GO:0001932	0.13965	regulation of protein phosphorylation
XP_022084175.1	GO:0010629	0.13696	negative regulation of gene expression
XP_022084175.1	GO:0033554	0.13687	cellular response to stress
XP_022084175.1	GO:0051276	0.13685	chromosome organization
XP_022084175.1	GO:0044087	0.13592	regulation of cellular component biogenesis
XP_022084175.1	GO:0046907	0.13586	intracellular transport
XP_022084175.1	GO:0051049	0.13443	regulation of transport
XP_022084175.1	GO:0035556	0.13344	intracellular signal transduction
XP_022084175.1	GO:0022411	0.12782	cellular component disassembly
XP_022084175.1	GO:0031328	0.1259	positive regulation of cellular biosynthetic process
XP_022084175.1	GO:0030036	0.1253	actin cytoskeleton organization
XP_022084175.1	GO:0080134	0.12466	regulation of response to stress
XP_022084175.1	GO:0051726	0.12419	regulation of cell cycle
XP_022084175.1	GO:0016192	0.1233	vesicle-mediated transport
XP_022084175.1	GO:0010557	0.12289	positive regulation of macromolecule biosynthetic process
XP_022084175.1	GO:0045935	0.12255	positive regulation of nucleobase-containing compound metabolic process
XP_022084175.1	GO:0051172	0.12084	negative regulation of nitrogen compound metabolic process
XP_022084175.1	GO:0043254	0.11977	regulation of protein-containing complex assembly
XP_022084175.1	GO:0009891	0.11946	positive regulation of biosynthetic process
XP_022084175.1	GO:0010647	0.11636	positive regulation of cell communication
XP_022084175.1	GO:0044093	0.11591	positive regulation of molecular function
XP_022084175.1	GO:0051247	0.11548	positive regulation of protein metabolic process
XP_022084175.1	GO:0032984	0.11324	protein-containing complex disassembly
XP_022084175.1	GO:0032270	0.11319	positive regulation of cellular protein metabolic process
XP_022084175.1	GO:0032880	0.11313	regulation of protein localization
XP_022084175.1	GO:0023056	0.11302	positive regulation of signaling
XP_022084175.1	GO:0048513	0.11237	animal organ development
XP_022084175.1	GO:0140352	0.11233	export from cell
XP_022084175.1	GO:0009607	0.112	response to biotic stimulus
XP_022084175.1	GO:0032940	0.11186	secretion by cell
XP_022084175.1	GO:1902680	0.11086	positive regulation of RNA biosynthetic process
XP_022084175.1	GO:0002682	0.11076	regulation of immune system process
XP_022084175.1	GO:1903508	0.10971	positive regulation of nucleic acid-templated transcription
XP_022084175.1	GO:0007015	0.10949	actin filament organization
XP_022084175.1	GO:0045893	0.10943	positive regulation of transcription, DNA-templated
XP_022084175.1	GO:0050790	0.10937	regulation of catalytic activity
XP_022084175.1	GO:0051254	0.10852	positive regulation of RNA metabolic process
XP_022084175.1	GO:0006259	0.10609	DNA metabolic process
XP_022084175.1	GO:0051493	0.10557	regulation of cytoskeleton organization
XP_022084175.1	GO:0044089	0.10521	positive regulation of cellular component biogenesis
XP_022084175.1	GO:0051707	0.10483	response to other organism
XP_022084175.1	GO:0043207	0.10378	response to external biotic stimulus
XP_022084175.1	GO:0046903	0.10318	secretion
XP_022084175.1	GO:0048585	0.10263	negative regulation of response to stimulus
XP_022084175.1	GO:0006952	0.10259	defense response
XP_022084175.1	GO:0008219	0.10156	cell death
XP_022084175.1	GO:0012501	0.10074	programmed cell death
XP_022099022.1	GO:0006520	0.96102	cellular amino acid metabolic process
XP_022099022.1	GO:0006563	0.94959	L-serine metabolic process
XP_022099022.1	GO:0043436	0.93817	oxoacid metabolic process
XP_022099022.1	GO:0006082	0.92671	organic acid metabolic process
XP_022099022.1	GO:1901605	0.91929	alpha-amino acid metabolic process
XP_022099022.1	GO:0019752	0.91155	carboxylic acid metabolic process
XP_022099022.1	GO:0008652	0.88942	cellular amino acid biosynthetic process
XP_022099022.1	GO:0044283	0.88551	small molecule biosynthetic process
XP_022099022.1	GO:0009070	0.87969	serine family amino acid biosynthetic process
XP_022099022.1	GO:0016053	0.87492	organic acid biosynthetic process
XP_022099022.1	GO:0009069	0.85663	serine family amino acid metabolic process
XP_022099022.1	GO:0046394	0.84647	carboxylic acid biosynthetic process
XP_022099022.1	GO:0006534	0.83978	cysteine metabolic process
XP_022099022.1	GO:1901607	0.83492	alpha-amino acid biosynthetic process
XP_022099022.1	GO:0019344	0.79762	cysteine biosynthetic process
XP_022099022.1	GO:0000096	0.74894	sulfur amino acid metabolic process
XP_022099022.1	GO:0000097	0.72515	sulfur amino acid biosynthetic process
XP_022099022.1	GO:0044272	0.69823	sulfur compound biosynthetic process
XP_022099022.1	GO:0006790	0.69187	sulfur compound metabolic process
XP_022099022.1	GO:1901575	0.12364	organic substance catabolic process
XP_022099022.1	GO:0009056	0.10817	catabolic process
XP_022099022.1	GO:0032501	0.10293	multicellular organismal process
XP_022080566.1	GO:0007154	0.94575	cell communication
XP_022080566.1	GO:0023052	0.93974	signaling
XP_022080566.1	GO:0051716	0.91683	cellular response to stimulus
XP_022080566.1	GO:0007165	0.91593	signal transduction
XP_022080566.1	GO:0032501	0.88774	multicellular organismal process
XP_022080566.1	GO:0007166	0.83706	cell surface receptor signaling pathway
XP_022080566.1	GO:0048518	0.83149	positive regulation of biological process
XP_022080566.1	GO:0032502	0.8267	developmental process
XP_022080566.1	GO:0048856	0.80785	anatomical structure development
XP_022080566.1	GO:0007275	0.79164	multicellular organism development
XP_022080566.1	GO:0048522	0.78638	positive regulation of cellular process
XP_022080566.1	GO:0048731	0.77774	system development
XP_022080566.1	GO:0048869	0.73932	cellular developmental process
XP_022080566.1	GO:0030154	0.73593	cell differentiation
XP_022080566.1	GO:0006928	0.71609	movement of cell or subcellular component
XP_022080566.1	GO:0022610	0.69387	biological adhesion
XP_022080566.1	GO:0051179	0.68683	localization
XP_022080566.1	GO:0007155	0.67098	cell adhesion
XP_022080566.1	GO:0048583	0.66781	regulation of response to stimulus
XP_022080566.1	GO:0048513	0.62014	animal organ development
XP_022080566.1	GO:0040011	0.59882	locomotion
XP_022080566.1	GO:0051239	0.55204	regulation of multicellular organismal process
XP_022080566.1	GO:0002376	0.53889	immune system process
XP_022080566.1	GO:0009605	0.53104	response to external stimulus
XP_022080566.1	GO:0051674	0.51885	localization of cell
XP_022080566.1	GO:0048870	0.51768	cell motility
XP_022080566.1	GO:0010646	0.50133	regulation of cell communication
XP_022080566.1	GO:0042221	0.49311	response to chemical
XP_022080566.1	GO:0023051	0.49229	regulation of signaling
XP_022080566.1	GO:0071840	0.44512	cellular component organization or biogenesis
XP_022080566.1	GO:0009893	0.44403	positive regulation of metabolic process
XP_022080566.1	GO:0016477	0.44301	cell migration
XP_022080566.1	GO:0016043	0.43982	cellular component organization
XP_022080566.1	GO:0010604	0.43176	positive regulation of macromolecule metabolic process
XP_022080566.1	GO:0019222	0.4248	regulation of metabolic process
XP_022080566.1	GO:0032879	0.41675	regulation of localization
XP_022080566.1	GO:0048584	0.41519	positive regulation of response to stimulus
XP_022080566.1	GO:0009966	0.38799	regulation of signal transduction
XP_022080566.1	GO:0008283	0.38547	cell population proliferation
XP_022080566.1	GO:0048519	0.36847	negative regulation of biological process
XP_022080566.1	GO:0098609	0.35751	cell-cell adhesion
XP_022080566.1	GO:0051240	0.34917	positive regulation of multicellular organismal process
XP_022080566.1	GO:0060255	0.34654	regulation of macromolecule metabolic process
XP_022080566.1	GO:0007399	0.34362	nervous system development
XP_022080566.1	GO:0050793	0.33417	regulation of developmental process
XP_022080566.1	GO:0048523	0.31152	negative regulation of cellular process
XP_022080566.1	GO:2000026	0.30372	regulation of multicellular organismal development
XP_022080566.1	GO:0031323	0.29705	regulation of cellular metabolic process
XP_022080566.1	GO:0070887	0.29189	cellular response to chemical stimulus
XP_022080566.1	GO:0009653	0.2848	anatomical structure morphogenesis
XP_022080566.1	GO:0010647	0.283	positive regulation of cell communication
XP_022080566.1	GO:0023056	0.28135	positive regulation of signaling
XP_022080566.1	GO:0071310	0.27756	cellular response to organic substance
XP_022080566.1	GO:0006468	0.27568	protein phosphorylation
XP_022080566.1	GO:0010033	0.26111	response to organic substance
XP_022080566.1	GO:0031325	0.26029	positive regulation of cellular metabolic process
XP_022080566.1	GO:0051171	0.24962	regulation of nitrogen compound metabolic process
XP_022080566.1	GO:0022008	0.24731	neurogenesis
XP_022080566.1	GO:0006950	0.24469	response to stress
XP_022080566.1	GO:0042127	0.23646	regulation of cell population proliferation
XP_022080566.1	GO:0045595	0.23523	regulation of cell differentiation
XP_022080566.1	GO:0080090	0.23117	regulation of primary metabolic process
XP_022080566.1	GO:0016310	0.22655	phosphorylation
XP_022080566.1	GO:0048468	0.2258	cell development
XP_022080566.1	GO:0051234	0.22311	establishment of localization
XP_022080566.1	GO:0051173	0.21553	positive regulation of nitrogen compound metabolic process
XP_022080566.1	GO:0030030	0.19678	cell projection organization
XP_022080566.1	GO:0048699	0.19483	generation of neurons
XP_022080566.1	GO:0051094	0.1929	positive regulation of developmental process
XP_022080566.1	GO:0006810	0.19217	transport
XP_022080566.1	GO:0051270	0.18898	regulation of cellular component movement
XP_022080566.1	GO:0030182	0.17479	neuron differentiation
XP_022080566.1	GO:0040012	0.17478	regulation of locomotion
XP_022080566.1	GO:0009967	0.17334	positive regulation of signal transduction
XP_022080566.1	GO:0007267	0.17127	cell-cell signaling
XP_022080566.1	GO:2000145	0.16895	regulation of cell motility
XP_022080566.1	GO:0051128	0.1687	regulation of cellular component organization
XP_022080566.1	GO:0051246	0.16857	regulation of protein metabolic process
XP_022080566.1	GO:0032270	0.16794	positive regulation of cellular protein metabolic process
XP_022080566.1	GO:0045937	0.15784	positive regulation of phosphate metabolic process
XP_022080566.1	GO:0007167	0.1578	enzyme linked receptor protein signaling pathway
XP_022080566.1	GO:0044085	0.15713	cellular component biogenesis
XP_022080566.1	GO:0022607	0.15669	cellular component assembly
XP_022080566.1	GO:0002682	0.15459	regulation of immune system process
XP_022080566.1	GO:0010562	0.15353	positive regulation of phosphorus metabolic process
XP_022080566.1	GO:0120036	0.15254	plasma membrane bounded cell projection organization
XP_022080566.1	GO:0006955	0.15178	immune response
XP_022080566.1	GO:0042327	0.14534	positive regulation of phosphorylation
XP_022080566.1	GO:0051247	0.14155	positive regulation of protein metabolic process
XP_022080566.1	GO:0030334	0.13947	regulation of cell migration
XP_022080566.1	GO:0001934	0.13306	positive regulation of protein phosphorylation
XP_022080566.1	GO:0010468	0.12977	regulation of gene expression
XP_022080566.1	GO:0006952	0.12948	defense response
XP_022080566.1	GO:0051174	0.12838	regulation of phosphorus metabolic process
XP_022080566.1	GO:0032268	0.12716	regulation of cellular protein metabolic process
XP_022080566.1	GO:0031401	0.12561	positive regulation of protein modification process
XP_022080566.1	GO:0019220	0.12557	regulation of phosphate metabolic process
XP_022080566.1	GO:0042325	0.122	regulation of phosphorylation
XP_022080566.1	GO:0007169	0.12076	transmembrane receptor protein tyrosine kinase signaling pathway
XP_022080566.1	GO:0035556	0.11773	intracellular signal transduction
XP_022080566.1	GO:0010628	0.11742	positive regulation of gene expression
XP_022080566.1	GO:0065008	0.1143	regulation of biological quality
XP_022080566.1	GO:0009888	0.11299	tissue development
XP_022080566.1	GO:0001932	0.11272	regulation of protein phosphorylation
XP_022080566.1	GO:0030155	0.10863	regulation of cell adhesion
XP_022080566.1	GO:0018108	0.10822	peptidyl-tyrosine phosphorylation
XP_022080566.1	GO:0008219	0.10413	cell death
XP_022080566.1	GO:0048666	0.104	neuron development
XP_022080566.1	GO:0051130	0.10352	positive regulation of cellular component organization
XP_022080566.1	GO:0001775	0.10285	cell activation
XP_022089568.1	GO:0051179	0.88016	localization
XP_022089568.1	GO:0051234	0.79281	establishment of localization
XP_022089568.1	GO:0006810	0.78302	transport
XP_022089568.1	GO:0007154	0.7264	cell communication
XP_022089568.1	GO:0023052	0.70913	signaling
XP_022089568.1	GO:0051716	0.67738	cellular response to stimulus
XP_022089568.1	GO:0007165	0.625	signal transduction
XP_022089568.1	GO:0032501	0.54835	multicellular organismal process
XP_022089568.1	GO:0065008	0.38528	regulation of biological quality
XP_022089568.1	GO:0032502	0.37395	developmental process
XP_022089568.1	GO:0006811	0.34771	ion transport
XP_022089568.1	GO:0048856	0.34096	anatomical structure development
XP_022089568.1	GO:0042221	0.32797	response to chemical
XP_022089568.1	GO:0007275	0.31185	multicellular organism development
XP_022089568.1	GO:0048731	0.29131	system development
XP_022089568.1	GO:0055085	0.28953	transmembrane transport
XP_022089568.1	GO:0032879	0.27439	regulation of localization
XP_022089568.1	GO:0048518	0.25805	positive regulation of biological process
XP_022089568.1	GO:0007166	0.2073	cell surface receptor signaling pathway
XP_022089568.1	GO:0042592	0.19119	homeostatic process
XP_022089568.1	GO:0051049	0.18923	regulation of transport
XP_022089568.1	GO:0006812	0.18875	cation transport
XP_022089568.1	GO:0071702	0.18441	organic substance transport
XP_022089568.1	GO:0003008	0.1844	system process
XP_022089568.1	GO:0010033	0.1802	response to organic substance
XP_022089568.1	GO:0048522	0.17929	positive regulation of cellular process
XP_022089568.1	GO:0009605	0.17543	response to external stimulus
XP_022089568.1	GO:0071840	0.17309	cellular component organization or biogenesis
XP_022089568.1	GO:0016043	0.16337	cellular component organization
XP_022089568.1	GO:0030154	0.16314	cell differentiation
XP_022089568.1	GO:0051641	0.162	cellular localization
XP_022089568.1	GO:0051239	0.16158	regulation of multicellular organismal process
XP_022089568.1	GO:0048869	0.15974	cellular developmental process
XP_022089568.1	GO:0007267	0.15966	cell-cell signaling
XP_022089568.1	GO:0071705	0.1535	nitrogen compound transport
XP_022089568.1	GO:0033036	0.15271	macromolecule localization
XP_022089568.1	GO:0034220	0.15149	ion transmembrane transport
XP_022089568.1	GO:0048878	0.1455	chemical homeostasis
XP_022089568.1	GO:0048513	0.14429	animal organ development
XP_022089568.1	GO:0140352	0.14051	export from cell
XP_022089568.1	GO:0006928	0.13885	movement of cell or subcellular component
XP_022089568.1	GO:0070887	0.13864	cellular response to chemical stimulus
XP_022089568.1	GO:0010646	0.13817	regulation of cell communication
XP_022089568.1	GO:0023051	0.13662	regulation of signaling
XP_022089568.1	GO:0007186	0.13561	G protein-coupled receptor signaling pathway
XP_022089568.1	GO:0009653	0.13378	anatomical structure morphogenesis
XP_022089568.1	GO:0040011	0.13233	locomotion
XP_022089568.1	GO:0030001	0.12812	metal ion transport
XP_022089568.1	GO:0008104	0.12092	protein localization
XP_022089568.1	GO:0050801	0.11926	ion homeostasis
XP_022089568.1	GO:0098771	0.11588	inorganic ion homeostasis
XP_022089568.1	GO:0022610	0.11468	biological adhesion
XP_022089568.1	GO:0007155	0.11446	cell adhesion
XP_022089568.1	GO:0048583	0.11349	regulation of response to stimulus
XP_022089568.1	GO:0055080	0.11299	cation homeostasis
XP_022089568.1	GO:0051649	0.11276	establishment of localization in cell
XP_022089568.1	GO:0071310	0.11161	cellular response to organic substance
XP_022089568.1	GO:0007399	0.10994	nervous system development
XP_022089568.1	GO:0006950	0.10819	response to stress
XP_022089568.1	GO:0098660	0.10659	inorganic ion transmembrane transport
XP_022089568.1	GO:0046903	0.10158	secretion
XP_022083911.1	GO:0051179	0.55983	localization
XP_022083911.1	GO:0051234	0.38002	establishment of localization
XP_022083911.1	GO:0006810	0.36564	transport
XP_022083911.1	GO:0044419	0.18976	interspecies interaction between organisms
XP_022083911.1	GO:0009605	0.18321	response to external stimulus
XP_022083911.1	GO:0032501	0.16194	multicellular organismal process
XP_022083911.1	GO:0065008	0.14911	regulation of biological quality
XP_022083911.1	GO:0006950	0.14077	response to stress
XP_022083911.1	GO:0071840	0.13077	cellular component organization or biogenesis
XP_022083911.1	GO:0032502	0.12763	developmental process
XP_022083911.1	GO:0022610	0.12598	biological adhesion
XP_022083911.1	GO:0016043	0.12302	cellular component organization
XP_022083911.1	GO:0006508	0.12104	proteolysis
XP_022083911.1	GO:0048856	0.11948	anatomical structure development
XP_022083911.1	GO:0007154	0.1122	cell communication
XP_022083911.1	GO:0023052	0.10705	signaling
XP_022083911.1	GO:0051716	0.10667	cellular response to stimulus
XP_022083911.1	GO:0007155	0.10051	cell adhesion
XP_022098041.1	GO:0051179	0.60213	localization
XP_022098041.1	GO:0051234	0.58651	establishment of localization
XP_022098041.1	GO:0006810	0.57178	transport
XP_022098041.1	GO:0055085	0.41407	transmembrane transport
XP_022098041.1	GO:0006811	0.26837	ion transport
XP_022098041.1	GO:0071702	0.22875	organic substance transport
XP_022098041.1	GO:0034220	0.16699	ion transmembrane transport
XP_022098041.1	GO:0006812	0.16319	cation transport
XP_022098041.1	GO:0033036	0.15519	macromolecule localization
XP_022098041.1	GO:0071705	0.14893	nitrogen compound transport
XP_022098041.1	GO:0042221	0.12509	response to chemical
XP_022098041.1	GO:0030001	0.12213	metal ion transport
XP_022098041.1	GO:0098660	0.12013	inorganic ion transmembrane transport
XP_022098041.1	GO:0008104	0.10531	protein localization
XP_022098041.1	GO:0098655	0.10431	cation transmembrane transport
XP_022098041.1	GO:0042886	0.104	amide transport
XP_022098041.1	GO:0071840	0.10221	cellular component organization or biogenesis
XP_022080889.1	GO:0051716	0.47304	cellular response to stimulus
XP_022080889.1	GO:0051179	0.4637	localization
XP_022080889.1	GO:0023052	0.44957	signaling
XP_022080889.1	GO:0007154	0.4282	cell communication
XP_022080889.1	GO:0007165	0.41593	signal transduction
XP_022080889.1	GO:0048518	0.39855	positive regulation of biological process
XP_022080889.1	GO:0019222	0.39476	regulation of metabolic process
XP_022080889.1	GO:0060255	0.38503	regulation of macromolecule metabolic process
XP_022080889.1	GO:0048522	0.37132	positive regulation of cellular process
XP_022080889.1	GO:0051234	0.36752	establishment of localization
XP_022080889.1	GO:0006810	0.36224	transport
XP_022080889.1	GO:0071840	0.36193	cellular component organization or biogenesis
XP_022080889.1	GO:0031323	0.35628	regulation of cellular metabolic process
XP_022080889.1	GO:0051171	0.35344	regulation of nitrogen compound metabolic process
XP_022080889.1	GO:0080090	0.34891	regulation of primary metabolic process
XP_022080889.1	GO:0032501	0.3468	multicellular organismal process
XP_022080889.1	GO:0016043	0.34248	cellular component organization
XP_022080889.1	GO:0048519	0.33449	negative regulation of biological process
XP_022080889.1	GO:0048583	0.3102	regulation of response to stimulus
XP_022080889.1	GO:0034654	0.3035	nucleobase-containing compound biosynthetic process
XP_022080889.1	GO:0032502	0.29486	developmental process
XP_022080889.1	GO:0010468	0.28175	regulation of gene expression
XP_022080889.1	GO:0048856	0.27928	anatomical structure development
XP_022080889.1	GO:0048523	0.27694	negative regulation of cellular process
XP_022080889.1	GO:0023051	0.27584	regulation of signaling
XP_022080889.1	GO:0010646	0.27059	regulation of cell communication
XP_022080889.1	GO:0007166	0.2658	cell surface receptor signaling pathway
XP_022080889.1	GO:0016070	0.26375	RNA metabolic process
XP_022080889.1	GO:0007275	0.26094	multicellular organism development
XP_022080889.1	GO:0019438	0.25935	aromatic compound biosynthetic process
XP_022080889.1	GO:0006950	0.25867	response to stress
XP_022080889.1	GO:0009966	0.24704	regulation of signal transduction
XP_022080889.1	GO:0009893	0.24487	positive regulation of metabolic process
XP_022080889.1	GO:0044085	0.23834	cellular component biogenesis
XP_022080889.1	GO:0006996	0.237	organelle organization
XP_022080889.1	GO:0048731	0.23695	system development
XP_022080889.1	GO:0042221	0.23279	response to chemical
XP_022080889.1	GO:0010604	0.23116	positive regulation of macromolecule metabolic process
XP_022080889.1	GO:0019219	0.22004	regulation of nucleobase-containing compound metabolic process
XP_022080889.1	GO:0002376	0.2185	immune system process
XP_022080889.1	GO:0022607	0.21588	cellular component assembly
XP_022080889.1	GO:0031325	0.21325	positive regulation of cellular metabolic process
XP_022080889.1	GO:0051246	0.21286	regulation of protein metabolic process
XP_022080889.1	GO:0032268	0.21099	regulation of cellular protein metabolic process
XP_022080889.1	GO:0032774	0.21006	RNA biosynthetic process
XP_022080889.1	GO:0031326	0.20682	regulation of cellular biosynthetic process
XP_022080889.1	GO:0097659	0.20592	nucleic acid-templated transcription
XP_022080889.1	GO:0048869	0.20453	cellular developmental process
XP_022080889.1	GO:0043412	0.20373	macromolecule modification
XP_022080889.1	GO:0009889	0.2037	regulation of biosynthetic process
XP_022080889.1	GO:0006351	0.20271	transcription, DNA-templated
XP_022080889.1	GO:0070887	0.20044	cellular response to chemical stimulus
XP_022080889.1	GO:0006796	0.19847	phosphate-containing compound metabolic process
XP_022080889.1	GO:0010556	0.19759	regulation of macromolecule biosynthetic process
XP_022080889.1	GO:0051252	0.19754	regulation of RNA metabolic process
XP_022080889.1	GO:0051173	0.19556	positive regulation of nitrogen compound metabolic process
XP_022080889.1	GO:0030154	0.19488	cell differentiation
XP_022080889.1	GO:0006793	0.19298	phosphorus metabolic process
XP_022080889.1	GO:0065009	0.19205	regulation of molecular function
XP_022080889.1	GO:0010033	0.18824	response to organic substance
XP_022080889.1	GO:2001141	0.18745	regulation of RNA biosynthetic process
XP_022080889.1	GO:2000112	0.18598	regulation of cellular macromolecule biosynthetic process
XP_022080889.1	GO:0051641	0.18587	cellular localization
XP_022080889.1	GO:0009605	0.18442	response to external stimulus
XP_022080889.1	GO:0033036	0.18205	macromolecule localization
XP_022080889.1	GO:0008104	0.18001	protein localization
XP_022080889.1	GO:0006355	0.17985	regulation of transcription, DNA-templated
XP_022080889.1	GO:0065008	0.17859	regulation of biological quality
XP_022080889.1	GO:0035556	0.17853	intracellular signal transduction
XP_022080889.1	GO:1903506	0.17798	regulation of nucleic acid-templated transcription
XP_022080889.1	GO:0032879	0.17676	regulation of localization
XP_022080889.1	GO:0071310	0.17254	cellular response to organic substance
XP_022080889.1	GO:0048513	0.17165	animal organ development
XP_022080889.1	GO:0051128	0.17032	regulation of cellular component organization
XP_022080889.1	GO:0051239	0.17021	regulation of multicellular organismal process
XP_022080889.1	GO:0009892	0.17019	negative regulation of metabolic process
XP_022080889.1	GO:0036211	0.16883	protein modification process
XP_022080889.1	GO:0006464	0.16721	cellular protein modification process
XP_022080889.1	GO:0016310	0.16684	phosphorylation
XP_022080889.1	GO:0048584	0.1654	positive regulation of response to stimulus
XP_022080889.1	GO:0010605	0.16361	negative regulation of macromolecule metabolic process
XP_022080889.1	GO:0006468	0.15722	protein phosphorylation
XP_022080889.1	GO:0010628	0.15083	positive regulation of gene expression
XP_022080889.1	GO:0071702	0.145	organic substance transport
XP_022080889.1	GO:0043933	0.14306	protein-containing complex subunit organization
XP_022080889.1	GO:0006952	0.14256	defense response
XP_022080889.1	GO:0044419	0.14209	interspecies interaction between organisms
XP_022080889.1	GO:0019220	0.13959	regulation of phosphate metabolic process
XP_022080889.1	GO:0051649	0.13852	establishment of localization in cell
XP_022080889.1	GO:0065003	0.13742	protein-containing complex assembly
XP_022080889.1	GO:0031399	0.13686	regulation of protein modification process
XP_022080889.1	GO:0042886	0.13634	amide transport
XP_022080889.1	GO:0015833	0.1361	peptide transport
XP_022080889.1	GO:0071705	0.13607	nitrogen compound transport
XP_022080889.1	GO:0006955	0.13474	immune response
XP_022080889.1	GO:0045184	0.1347	establishment of protein localization
XP_022080889.1	GO:0051174	0.13282	regulation of phosphorus metabolic process
XP_022080889.1	GO:0015031	0.13037	protein transport
XP_022080889.1	GO:1902531	0.12873	regulation of intracellular signal transduction
XP_022080889.1	GO:0010647	0.12865	positive regulation of cell communication
XP_022080889.1	GO:0023056	0.1274	positive regulation of signaling
XP_022080889.1	GO:0050790	0.12739	regulation of catalytic activity
XP_022080889.1	GO:0051049	0.1265	regulation of transport
XP_022080889.1	GO:0044093	0.12607	positive regulation of molecular function
XP_022080889.1	GO:0007399	0.12478	nervous system development
XP_022080889.1	GO:0032270	0.12353	positive regulation of cellular protein metabolic process
XP_022080889.1	GO:0031324	0.12218	negative regulation of cellular metabolic process
XP_022080889.1	GO:0008283	0.12152	cell population proliferation
XP_022080889.1	GO:0051247	0.11881	positive regulation of protein metabolic process
XP_022080889.1	GO:0006811	0.11671	ion transport
XP_022080889.1	GO:0043207	0.11524	response to external biotic stimulus
XP_022080889.1	GO:0051707	0.11485	response to other organism
XP_022080889.1	GO:0042592	0.11421	homeostatic process
XP_022080889.1	GO:0009607	0.1137	response to biotic stimulus
XP_022080889.1	GO:0048585	0.1135	negative regulation of response to stimulus
XP_022080889.1	GO:0002682	0.1134	regulation of immune system process
XP_022080889.1	GO:0042325	0.11247	regulation of phosphorylation
XP_022080889.1	GO:0051172	0.11245	negative regulation of nitrogen compound metabolic process
XP_022080889.1	GO:0008219	0.11204	cell death
XP_022080889.1	GO:0080134	0.11191	regulation of response to stress
XP_022080889.1	GO:0050793	0.11167	regulation of developmental process
XP_022080889.1	GO:0009653	0.11119	anatomical structure morphogenesis
XP_022080889.1	GO:0010629	0.11013	negative regulation of gene expression
XP_022080889.1	GO:0009967	0.10955	positive regulation of signal transduction
XP_022080889.1	GO:0070727	0.1093	cellular macromolecule localization
XP_022080889.1	GO:0034613	0.10907	cellular protein localization
XP_022080889.1	GO:0033043	0.10894	regulation of organelle organization
XP_022080889.1	GO:0012501	0.10857	programmed cell death
XP_022080889.1	GO:0023057	0.10733	negative regulation of signaling
XP_022080889.1	GO:0033554	0.10605	cellular response to stress
XP_022080889.1	GO:0016192	0.10541	vesicle-mediated transport
XP_022080889.1	GO:0006366	0.10513	transcription by RNA polymerase II
XP_022080889.1	GO:0010648	0.10451	negative regulation of cell communication
XP_022080889.1	GO:0006915	0.10417	apoptotic process
XP_022080889.1	GO:0048468	0.10385	cell development
XP_022080889.1	GO:2000026	0.10375	regulation of multicellular organismal development
XP_022080889.1	GO:0009891	0.10343	positive regulation of biosynthetic process
XP_022080889.1	GO:0051240	0.10268	positive regulation of multicellular organismal process
XP_022080889.1	GO:0031328	0.1008	positive regulation of cellular biosynthetic process
XP_022080889.1	GO:0007267	0.10017	cell-cell signaling
XP_022100647.1	GO:0006412	0.65739	translation
XP_022100647.1	GO:0043043	0.65037	peptide biosynthetic process
XP_022100647.1	GO:0043604	0.63573	amide biosynthetic process
XP_022100647.1	GO:0006518	0.62571	peptide metabolic process
XP_022100647.1	GO:0043603	0.57202	cellular amide metabolic process
XP_022100647.1	GO:0016070	0.21104	RNA metabolic process
XP_022100647.1	GO:0071840	0.1924	cellular component organization or biogenesis
XP_022100647.1	GO:0016043	0.1271	cellular component organization
XP_022100647.1	GO:0044085	0.124	cellular component biogenesis
XP_022106308.1	GO:0032501	0.62186	multicellular organismal process
XP_022106308.1	GO:0051716	0.58191	cellular response to stimulus
XP_022106308.1	GO:0032502	0.55007	developmental process
XP_022106308.1	GO:0007154	0.54772	cell communication
XP_022106308.1	GO:0023052	0.54012	signaling
XP_022106308.1	GO:0007275	0.52848	multicellular organism development
XP_022106308.1	GO:0048856	0.52413	anatomical structure development
XP_022106308.1	GO:0048518	0.50039	positive regulation of biological process
XP_022106308.1	GO:0007165	0.48844	signal transduction
XP_022106308.1	GO:0048731	0.44883	system development
XP_022106308.1	GO:0048522	0.44106	positive regulation of cellular process
XP_022106308.1	GO:0016043	0.42038	cellular component organization
XP_022106308.1	GO:0048519	0.41122	negative regulation of biological process
XP_022106308.1	GO:0071840	0.40599	cellular component organization or biogenesis
XP_022106308.1	GO:0048583	0.40207	regulation of response to stimulus
XP_022106308.1	GO:0048869	0.37996	cellular developmental process
XP_022106308.1	GO:0051179	0.37212	localization
XP_022106308.1	GO:0007166	0.37191	cell surface receptor signaling pathway
XP_022106308.1	GO:0030154	0.37179	cell differentiation
XP_022106308.1	GO:0019222	0.34822	regulation of metabolic process
XP_022106308.1	GO:0048523	0.32647	negative regulation of cellular process
XP_022106308.1	GO:0048513	0.32068	animal organ development
XP_022106308.1	GO:0060255	0.32047	regulation of macromolecule metabolic process
XP_022106308.1	GO:0006950	0.31626	response to stress
XP_022106308.1	GO:0002376	0.28154	immune system process
XP_022106308.1	GO:0051239	0.27913	regulation of multicellular organismal process
XP_022106308.1	GO:0031323	0.27327	regulation of cellular metabolic process
XP_022106308.1	GO:0065008	0.26971	regulation of biological quality
XP_022106308.1	GO:0009605	0.26553	response to external stimulus
XP_022106308.1	GO:0009893	0.25863	positive regulation of metabolic process
XP_022106308.1	GO:0080090	0.25334	regulation of primary metabolic process
XP_022106308.1	GO:0010646	0.252	regulation of cell communication
XP_022106308.1	GO:0051171	0.25118	regulation of nitrogen compound metabolic process
XP_022106308.1	GO:0023051	0.25004	regulation of signaling
XP_022106308.1	GO:0048584	0.23748	positive regulation of response to stimulus
XP_022106308.1	GO:0042221	0.23437	response to chemical
XP_022106308.1	GO:0006464	0.23083	cellular protein modification process
XP_022106308.1	GO:0036211	0.22951	protein modification process
XP_022106308.1	GO:0009653	0.2284	anatomical structure morphogenesis
XP_022106308.1	GO:0010033	0.22698	response to organic substance
XP_022106308.1	GO:0010604	0.22491	positive regulation of macromolecule metabolic process
XP_022106308.1	GO:0009966	0.21603	regulation of signal transduction
XP_022106308.1	GO:0043412	0.2137	macromolecule modification
XP_022106308.1	GO:0070887	0.21179	cellular response to chemical stimulus
XP_022106308.1	GO:0010468	0.20976	regulation of gene expression
XP_022106308.1	GO:0007399	0.20966	nervous system development
XP_022106308.1	GO:0032879	0.20643	regulation of localization
XP_022106308.1	GO:0051234	0.2058	establishment of localization
XP_022106308.1	GO:0050793	0.20507	regulation of developmental process
XP_022106308.1	GO:0008219	0.20493	cell death
XP_022106308.1	GO:0009888	0.20265	tissue development
XP_022106308.1	GO:0031325	0.20211	positive regulation of cellular metabolic process
XP_022106308.1	GO:0006508	0.20211	proteolysis
XP_022106308.1	GO:0012501	0.20201	programmed cell death
XP_022106308.1	GO:0006810	0.20123	transport
XP_022106308.1	GO:2000026	0.19853	regulation of multicellular organismal development
XP_022106308.1	GO:0048468	0.19713	cell development
XP_022106308.1	GO:0022610	0.19162	biological adhesion
XP_022106308.1	GO:0071310	0.19117	cellular response to organic substance
XP_022106308.1	GO:0006915	0.18177	apoptotic process
XP_022106308.1	GO:0040011	0.17845	locomotion
XP_022106308.1	GO:0051173	0.17815	positive regulation of nitrogen compound metabolic process
XP_022106308.1	GO:0051128	0.1758	regulation of cellular component organization
XP_022106308.1	GO:0048585	0.17317	negative regulation of response to stimulus
XP_022106308.1	GO:0006955	0.17121	immune response
XP_022106308.1	GO:0065009	0.16794	regulation of molecular function
XP_022106308.1	GO:0051240	0.16595	positive regulation of multicellular organismal process
XP_022106308.1	GO:0051674	0.16528	localization of cell
XP_022106308.1	GO:0006928	0.16461	movement of cell or subcellular component
XP_022106308.1	GO:0007267	0.1646	cell-cell signaling
XP_022106308.1	GO:0006996	0.16382	organelle organization
XP_022106308.1	GO:0002682	0.16278	regulation of immune system process
XP_022106308.1	GO:0016477	0.1626	cell migration
XP_022106308.1	GO:0022008	0.16051	neurogenesis
XP_022106308.1	GO:0048870	0.15678	cell motility
XP_022106308.1	GO:0051704	0.15605	multi-organism process
XP_022106308.1	GO:0044419	0.15402	interspecies interaction between organisms
XP_022106308.1	GO:0007155	0.15385	cell adhesion
XP_022106308.1	GO:0035556	0.15315	intracellular signal transduction
XP_022106308.1	GO:0048699	0.15056	generation of neurons
XP_022106308.1	GO:0010941	0.14809	regulation of cell death
XP_022106308.1	GO:0022607	0.14675	cellular component assembly
XP_022106308.1	GO:0030182	0.14614	neuron differentiation
XP_022106308.1	GO:0045595	0.14538	regulation of cell differentiation
XP_022106308.1	GO:0000003	0.14437	reproduction
XP_022106308.1	GO:0006952	0.1436	defense response
XP_022106308.1	GO:0022414	0.14155	reproductive process
XP_022106308.1	GO:0043067	0.13833	regulation of programmed cell death
XP_022106308.1	GO:0080134	0.13773	regulation of response to stress
XP_022106308.1	GO:0044085	0.13731	cellular component biogenesis
XP_022106308.1	GO:0008283	0.13391	cell population proliferation
XP_022106308.1	GO:0007167	0.13334	enzyme linked receptor protein signaling pathway
XP_022106308.1	GO:0051246	0.13316	regulation of protein metabolic process
XP_022106308.1	GO:0009607	0.12954	response to biotic stimulus
XP_022106308.1	GO:0002684	0.12931	positive regulation of immune system process
XP_022106308.1	GO:0042981	0.12821	regulation of apoptotic process
XP_022106308.1	GO:0043207	0.12693	response to external biotic stimulus
XP_022106308.1	GO:0009892	0.1264	negative regulation of metabolic process
XP_022106308.1	GO:0051707	0.12555	response to other organism
XP_022106308.1	GO:0042592	0.12475	homeostatic process
XP_022106308.1	GO:0032268	0.12306	regulation of cellular protein metabolic process
XP_022106308.1	GO:0051094	0.1229	positive regulation of developmental process
XP_022106308.1	GO:0009889	0.12192	regulation of biosynthetic process
XP_022106308.1	GO:0033036	0.12186	macromolecule localization
XP_022106308.1	GO:0016192	0.1205	vesicle-mediated transport
XP_022106308.1	GO:0023056	0.11923	positive regulation of signaling
XP_022106308.1	GO:0010647	0.11673	positive regulation of cell communication
XP_022106308.1	GO:0002252	0.11608	immune effector process
XP_022106308.1	GO:0009719	0.11588	response to endogenous stimulus
XP_022106308.1	GO:0010628	0.11571	positive regulation of gene expression
XP_022106308.1	GO:0051641	0.11565	cellular localization
XP_022106308.1	GO:0044093	0.1145	positive regulation of molecular function
XP_022106308.1	GO:0008104	0.11408	protein localization
XP_022106308.1	GO:0031326	0.11387	regulation of cellular biosynthetic process
XP_022106308.1	GO:0009887	0.11224	animal organ morphogenesis
XP_022106308.1	GO:0120036	0.11189	plasma membrane bounded cell projection organization
XP_022106308.1	GO:0010605	0.11143	negative regulation of macromolecule metabolic process
XP_022106308.1	GO:0035295	0.11125	tube development
XP_022106308.1	GO:0018193	0.11122	peptidyl-amino acid modification
XP_022106308.1	GO:0051241	0.10947	negative regulation of multicellular organismal process
XP_022106308.1	GO:0032101	0.10865	regulation of response to external stimulus
XP_022106308.1	GO:0060429	0.10789	epithelium development
XP_022106308.1	GO:0032774	0.10756	RNA biosynthetic process
XP_022106308.1	GO:0097659	0.10646	nucleic acid-templated transcription
XP_022106308.1	GO:0048666	0.10639	neuron development
XP_022106308.1	GO:0042127	0.10619	regulation of cell population proliferation
XP_022106308.1	GO:0050790	0.10479	regulation of catalytic activity
XP_022106308.1	GO:0050776	0.10334	regulation of immune response
XP_022106308.1	GO:0030030	0.10245	cell projection organization
XP_022106308.1	GO:0019219	0.10177	regulation of nucleobase-containing compound metabolic process
XP_022106308.1	GO:0010556	0.10163	regulation of macromolecule biosynthetic process
XP_022106308.1	GO:0016310	0.10147	phosphorylation
XP_022106055.1	GO:0006464	0.98906	cellular protein modification process
XP_022106055.1	GO:0036211	0.98811	protein modification process
XP_022106055.1	GO:0043412	0.9815	macromolecule modification
XP_022106055.1	GO:0000413	0.97857	protein peptidyl-prolyl isomerization
XP_022106055.1	GO:0018193	0.97748	peptidyl-amino acid modification
XP_022106055.1	GO:0018208	0.97392	peptidyl-proline modification
XP_022106055.1	GO:0006457	0.93854	protein folding
XP_022106055.1	GO:0042026	0.24715	protein refolding
XP_022106055.1	GO:0051179	0.11282	localization
XP_022111238.1	GO:0006508	0.29904	proteolysis
XP_022111238.1	GO:0044419	0.13319	interspecies interaction between organisms
XP_022111238.1	GO:0006091	0.10824	generation of precursor metabolites and energy
XP_022111238.1	GO:0051179	0.10564	localization
XP_022110068.1	GO:0051179	0.33545	localization
XP_022110068.1	GO:0051716	0.28076	cellular response to stimulus
XP_022110068.1	GO:0006810	0.26785	transport
XP_022110068.1	GO:0051234	0.26588	establishment of localization
XP_022110068.1	GO:0007154	0.2518	cell communication
XP_022110068.1	GO:0023052	0.2334	signaling
XP_022110068.1	GO:0032501	0.22377	multicellular organismal process
XP_022110068.1	GO:0007165	0.21202	signal transduction
XP_022110068.1	GO:0006508	0.20231	proteolysis
XP_022110068.1	GO:0016043	0.19247	cellular component organization
XP_022110068.1	GO:0032502	0.18286	developmental process
XP_022110068.1	GO:0071840	0.18217	cellular component organization or biogenesis
XP_022110068.1	GO:0048856	0.16989	anatomical structure development
XP_022110068.1	GO:0006464	0.15788	cellular protein modification process
XP_022110068.1	GO:0036211	0.15552	protein modification process
XP_022110068.1	GO:0065008	0.15027	regulation of biological quality
XP_022110068.1	GO:0007275	0.14758	multicellular organism development
XP_022110068.1	GO:0043412	0.13929	macromolecule modification
XP_022110068.1	GO:0006950	0.13611	response to stress
XP_022110068.1	GO:0042221	0.12862	response to chemical
XP_022110068.1	GO:0044419	0.12035	interspecies interaction between organisms
XP_022110068.1	GO:0048731	0.11544	system development
XP_022110068.1	GO:0009605	0.1106	response to external stimulus
XP_022110068.1	GO:0009056	0.10852	catabolic process
XP_022095701.1	GO:0051179	0.57382	localization
XP_022095701.1	GO:0051234	0.4736	establishment of localization
XP_022095701.1	GO:0006810	0.46593	transport
XP_022095701.1	GO:0051716	0.41801	cellular response to stimulus
XP_022095701.1	GO:0007154	0.38168	cell communication
XP_022095701.1	GO:0023052	0.37505	signaling
XP_022095701.1	GO:0032501	0.37067	multicellular organismal process
XP_022095701.1	GO:0007165	0.32853	signal transduction
XP_022095701.1	GO:0032502	0.31668	developmental process
XP_022095701.1	GO:0042221	0.3048	response to chemical
XP_022095701.1	GO:0048518	0.30444	positive regulation of biological process
XP_022095701.1	GO:0048856	0.30168	anatomical structure development
XP_022095701.1	GO:0033036	0.28365	macromolecule localization
XP_022095701.1	GO:0071702	0.27907	organic substance transport
XP_022095701.1	GO:0007275	0.27139	multicellular organism development
XP_022095701.1	GO:0048522	0.2637	positive regulation of cellular process
XP_022095701.1	GO:0065008	0.26327	regulation of biological quality
XP_022095701.1	GO:0032879	0.25858	regulation of localization
XP_022095701.1	GO:0016043	0.25475	cellular component organization
XP_022095701.1	GO:0071840	0.25155	cellular component organization or biogenesis
XP_022095701.1	GO:0008104	0.2507	protein localization
XP_022095701.1	GO:0048731	0.24846	system development
XP_022095701.1	GO:0070887	0.23481	cellular response to chemical stimulus
XP_022095701.1	GO:0010033	0.23351	response to organic substance
XP_022095701.1	GO:0006950	0.22628	response to stress
XP_022095701.1	GO:0071705	0.22151	nitrogen compound transport
XP_022095701.1	GO:0048519	0.21711	negative regulation of biological process
XP_022095701.1	GO:0051049	0.21509	regulation of transport
XP_022095701.1	GO:0019222	0.20876	regulation of metabolic process
XP_022095701.1	GO:0051641	0.20731	cellular localization
XP_022095701.1	GO:0042886	0.20331	amide transport
XP_022095701.1	GO:0015833	0.19597	peptide transport
XP_022095701.1	GO:0045184	0.19283	establishment of protein localization
XP_022095701.1	GO:0048583	0.19214	regulation of response to stimulus
XP_022095701.1	GO:0071310	0.19153	cellular response to organic substance
XP_022095701.1	GO:0048523	0.18306	negative regulation of cellular process
XP_022095701.1	GO:0009605	0.18238	response to external stimulus
XP_022095701.1	GO:0010646	0.18187	regulation of cell communication
XP_022095701.1	GO:0051239	0.18152	regulation of multicellular organismal process
XP_022095701.1	GO:0007166	0.1806	cell surface receptor signaling pathway
XP_022095701.1	GO:0015031	0.17971	protein transport
XP_022095701.1	GO:0006811	0.17823	ion transport
XP_022095701.1	GO:0048869	0.17775	cellular developmental process
XP_022095701.1	GO:0030154	0.177	cell differentiation
XP_022095701.1	GO:0042592	0.17613	homeostatic process
XP_022095701.1	GO:0006793	0.17601	phosphorus metabolic process
XP_022095701.1	GO:0023051	0.17536	regulation of signaling
XP_022095701.1	GO:0006796	0.1727	phosphate-containing compound metabolic process
XP_022095701.1	GO:0002376	0.16687	immune system process
XP_022095701.1	GO:0048513	0.16521	animal organ development
XP_022095701.1	GO:0140352	0.16239	export from cell
XP_022095701.1	GO:0016192	0.16095	vesicle-mediated transport
XP_022095701.1	GO:0009653	0.15982	anatomical structure morphogenesis
XP_022095701.1	GO:0031323	0.15945	regulation of cellular metabolic process
XP_022095701.1	GO:0051649	0.15887	establishment of localization in cell
XP_022095701.1	GO:0007155	0.15876	cell adhesion
XP_022095701.1	GO:0046903	0.15574	secretion
XP_022095701.1	GO:0055085	0.15523	transmembrane transport
XP_022095701.1	GO:0006464	0.15499	cellular protein modification process
XP_022095701.1	GO:0048878	0.15497	chemical homeostasis
XP_022095701.1	GO:0022610	0.15411	biological adhesion
XP_022095701.1	GO:0036211	0.15077	protein modification process
XP_022095701.1	GO:0044085	0.14878	cellular component biogenesis
XP_022095701.1	GO:0022607	0.14817	cellular component assembly
XP_022095701.1	GO:0007267	0.147	cell-cell signaling
XP_022095701.1	GO:0051050	0.14617	positive regulation of transport
XP_022095701.1	GO:0003008	0.14582	system process
XP_022095701.1	GO:1901700	0.14549	response to oxygen-containing compound
XP_022095701.1	GO:0040011	0.14155	locomotion
XP_022095701.1	GO:0006996	0.14018	organelle organization
XP_022095701.1	GO:0060255	0.13897	regulation of macromolecule metabolic process
XP_022095701.1	GO:0009719	0.13894	response to endogenous stimulus
XP_022095701.1	GO:0032940	0.13847	secretion by cell
XP_022095701.1	GO:0044419	0.13817	interspecies interaction between organisms
XP_022095701.1	GO:0043412	0.13807	macromolecule modification
XP_022095701.1	GO:0070727	0.13657	cellular macromolecule localization
XP_022095701.1	GO:0016310	0.13488	phosphorylation
XP_022095701.1	GO:0008219	0.13463	cell death
XP_022095701.1	GO:0034613	0.13427	cellular protein localization
XP_022095701.1	GO:0050801	0.13409	ion homeostasis
XP_022095701.1	GO:0009966	0.13156	regulation of signal transduction
XP_022095701.1	GO:0071495	0.13088	cellular response to endogenous stimulus
XP_022095701.1	GO:0035556	0.1285	intracellular signal transduction
XP_022095701.1	GO:0098771	0.12756	inorganic ion homeostasis
XP_022095701.1	GO:0080090	0.1262	regulation of primary metabolic process
XP_022095701.1	GO:0009893	0.12532	positive regulation of metabolic process
XP_022095701.1	GO:0051674	0.12528	localization of cell
XP_022095701.1	GO:0055080	0.12464	cation homeostasis
XP_022095701.1	GO:0051171	0.1228	regulation of nitrogen compound metabolic process
XP_022095701.1	GO:0010941	0.12169	regulation of cell death
XP_022095701.1	GO:0006952	0.12158	defense response
XP_022095701.1	GO:0007399	0.1202	nervous system development
XP_022095701.1	GO:0009306	0.11969	protein secretion
XP_022095701.1	GO:0012501	0.11852	programmed cell death
XP_022095701.1	GO:0002790	0.11832	peptide secretion
XP_022095701.1	GO:0048870	0.11817	cell motility
XP_022095701.1	GO:0006812	0.11759	cation transport
XP_022095701.1	GO:0050793	0.11727	regulation of developmental process
XP_022095701.1	GO:0035592	0.11693	establishment of protein localization to extracellular region
XP_022095701.1	GO:0071692	0.11682	protein localization to extracellular region
XP_022095701.1	GO:1901701	0.11679	cellular response to oxygen-containing compound
XP_022095701.1	GO:0055065	0.11585	metal ion homeostasis
XP_022095701.1	GO:0065009	0.11579	regulation of molecular function
XP_022095701.1	GO:0006955	0.11449	immune response
XP_022095701.1	GO:0006915	0.11403	apoptotic process
XP_022095701.1	GO:0048584	0.11269	positive regulation of response to stimulus
XP_022095701.1	GO:0051046	0.11194	regulation of secretion
XP_022095701.1	GO:0048468	0.11002	cell development
XP_022095701.1	GO:0006928	0.10977	movement of cell or subcellular component
XP_022095701.1	GO:0009607	0.10954	response to biotic stimulus
XP_022095701.1	GO:0043207	0.10929	response to external biotic stimulus
XP_022095701.1	GO:0030003	0.10918	cellular cation homeostasis
XP_022095701.1	GO:0051707	0.1089	response to other organism
XP_022095701.1	GO:0043269	0.10802	regulation of ion transport
XP_022095701.1	GO:0051240	0.10682	positive regulation of multicellular organismal process
XP_022095701.1	GO:0055082	0.10679	cellular chemical homeostasis
XP_022095701.1	GO:0006873	0.10589	cellular ion homeostasis
XP_022095701.1	GO:0006508	0.10506	proteolysis
XP_022095701.1	GO:0019725	0.10416	cellular homeostasis
XP_022095701.1	GO:0009056	0.10386	catabolic process
XP_022095701.1	GO:0043067	0.10328	regulation of programmed cell death
XP_022095701.1	GO:0051128	0.10258	regulation of cellular component organization
XP_022095701.1	GO:0046907	0.1018	intracellular transport
XP_022095701.1	GO:0030001	0.10109	metal ion transport
XP_022095701.1	GO:0033554	0.10109	cellular response to stress
XP_022095701.1	GO:0060627	0.10016	regulation of vesicle-mediated transport
XP_022087396.1	GO:0051179	0.92636	localization
XP_022087396.1	GO:0051234	0.89941	establishment of localization
XP_022087396.1	GO:0006810	0.89579	transport
XP_022087396.1	GO:0006811	0.86658	ion transport
XP_022087396.1	GO:0034220	0.82882	ion transmembrane transport
XP_022087396.1	GO:0055085	0.80468	transmembrane transport
XP_022087396.1	GO:0006812	0.79386	cation transport
XP_022087396.1	GO:0098660	0.77266	inorganic ion transmembrane transport
XP_022087396.1	GO:0098655	0.76972	cation transmembrane transport
XP_022087396.1	GO:0098662	0.74337	inorganic cation transmembrane transport
XP_022087396.1	GO:0023052	0.71246	signaling
XP_022087396.1	GO:0007154	0.69177	cell communication
XP_022087396.1	GO:0007165	0.6264	signal transduction
XP_022087396.1	GO:0065008	0.61196	regulation of biological quality
XP_022087396.1	GO:0030001	0.61045	metal ion transport
XP_022087396.1	GO:0006816	0.59334	calcium ion transport
XP_022087396.1	GO:0051716	0.56244	cellular response to stimulus
XP_022087396.1	GO:0055074	0.52925	calcium ion homeostasis
XP_022087396.1	GO:0006874	0.52914	cellular calcium ion homeostasis
XP_022087396.1	GO:0070588	0.52179	calcium ion transmembrane transport
XP_022087396.1	GO:0006873	0.51465	cellular ion homeostasis
XP_022087396.1	GO:0050801	0.5129	ion homeostasis
XP_022087396.1	GO:0098771	0.51095	inorganic ion homeostasis
XP_022087396.1	GO:0070838	0.50748	divalent metal ion transport
XP_022087396.1	GO:0055082	0.50139	cellular chemical homeostasis
XP_022087396.1	GO:0072503	0.49936	cellular divalent inorganic cation homeostasis
XP_022087396.1	GO:0055080	0.49729	cation homeostasis
XP_022087396.1	GO:0048878	0.4971	chemical homeostasis
XP_022087396.1	GO:0072507	0.49326	divalent inorganic cation homeostasis
XP_022087396.1	GO:0030003	0.49014	cellular cation homeostasis
XP_022087396.1	GO:0072511	0.48906	divalent inorganic cation transport
XP_022087396.1	GO:0006875	0.47157	cellular metal ion homeostasis
XP_022087396.1	GO:0055065	0.46583	metal ion homeostasis
XP_022087396.1	GO:0032501	0.46259	multicellular organismal process
XP_022087396.1	GO:0032879	0.42198	regulation of localization
XP_022087396.1	GO:0042592	0.41578	homeostatic process
XP_022087396.1	GO:0019725	0.41375	cellular homeostasis
XP_022087396.1	GO:0043269	0.33916	regulation of ion transport
XP_022087396.1	GO:0051480	0.33829	regulation of cytosolic calcium ion concentration
XP_022087396.1	GO:0015672	0.32718	monovalent inorganic cation transport
XP_022087396.1	GO:0051049	0.30686	regulation of transport
XP_022087396.1	GO:0048518	0.30481	positive regulation of biological process
XP_022087396.1	GO:0003008	0.2852	system process
XP_022087396.1	GO:0032502	0.26823	developmental process
XP_022087396.1	GO:0048522	0.26352	positive regulation of cellular process
XP_022087396.1	GO:0034765	0.25337	regulation of ion transmembrane transport
XP_022087396.1	GO:0051641	0.24963	cellular localization
XP_022087396.1	GO:0035556	0.24837	intracellular signal transduction
XP_022087396.1	GO:0042221	0.24254	response to chemical
XP_022087396.1	GO:0048856	0.23456	anatomical structure development
XP_022087396.1	GO:0007275	0.2323	multicellular organism development
XP_022087396.1	GO:0034762	0.22925	regulation of transmembrane transport
XP_022087396.1	GO:0048731	0.21502	system development
XP_022087396.1	GO:0007186	0.21444	G protein-coupled receptor signaling pathway
XP_022087396.1	GO:0023051	0.20562	regulation of signaling
XP_022087396.1	GO:0010646	0.19641	regulation of cell communication
XP_022087396.1	GO:0042391	0.19199	regulation of membrane potential
XP_022087396.1	GO:0071840	0.18943	cellular component organization or biogenesis
XP_022087396.1	GO:0016043	0.18681	cellular component organization
XP_022087396.1	GO:0007267	0.18644	cell-cell signaling
XP_022087396.1	GO:0010959	0.17864	regulation of metal ion transport
XP_022087396.1	GO:0050877	0.17475	nervous system process
XP_022087396.1	GO:0010033	0.17252	response to organic substance
XP_022087396.1	GO:0007268	0.17091	chemical synaptic transmission
XP_022087396.1	GO:0065009	0.17062	regulation of molecular function
XP_022087396.1	GO:0098916	0.16544	anterograde trans-synaptic signaling
XP_022087396.1	GO:0099537	0.16522	trans-synaptic signaling
XP_022087396.1	GO:0099536	0.16239	synaptic signaling
XP_022087396.1	GO:0051239	0.1616	regulation of multicellular organismal process
XP_022087396.1	GO:0048583	0.15685	regulation of response to stimulus
XP_022087396.1	GO:0048519	0.15109	negative regulation of biological process
XP_022087396.1	GO:0051649	0.15	establishment of localization in cell
XP_022087396.1	GO:0071805	0.14946	potassium ion transmembrane transport
XP_022087396.1	GO:0009719	0.14543	response to endogenous stimulus
XP_022087396.1	GO:0010243	0.13959	response to organonitrogen compound
XP_022087396.1	GO:0007204	0.13889	positive regulation of cytosolic calcium ion concentration
XP_022087396.1	GO:0048523	0.13281	negative regulation of cellular process
XP_022087396.1	GO:0019932	0.13233	second-messenger-mediated signaling
XP_022087396.1	GO:0044057	0.12973	regulation of system process
XP_022087396.1	GO:0070887	0.12407	cellular response to chemical stimulus
XP_022087396.1	GO:0007166	0.1237	cell surface receptor signaling pathway
XP_022087396.1	GO:0048513	0.12078	animal organ development
XP_022087396.1	GO:0071495	0.11936	cellular response to endogenous stimulus
XP_022087396.1	GO:0009605	0.11679	response to external stimulus
XP_022087396.1	GO:0006813	0.11232	potassium ion transport
XP_022087396.1	GO:0071310	0.10891	cellular response to organic substance
XP_022087396.1	GO:1901698	0.10832	response to nitrogen compound
XP_022087396.1	GO:0007399	0.10773	nervous system development
XP_022087396.1	GO:1904062	0.1073	regulation of cation transmembrane transport
XP_022087396.1	GO:0050790	0.10638	regulation of catalytic activity
XP_022092165.1	GO:0060255	0.87661	regulation of macromolecule metabolic process
XP_022092165.1	GO:0019222	0.87215	regulation of metabolic process
XP_022092165.1	GO:0051171	0.87199	regulation of nitrogen compound metabolic process
XP_022092165.1	GO:0080090	0.86988	regulation of primary metabolic process
XP_022092165.1	GO:0031323	0.86771	regulation of cellular metabolic process
XP_022092165.1	GO:0016070	0.85873	RNA metabolic process
XP_022092165.1	GO:0019219	0.8582	regulation of nucleobase-containing compound metabolic process
XP_022092165.1	GO:0051252	0.8533	regulation of RNA metabolic process
XP_022092165.1	GO:0097659	0.84279	nucleic acid-templated transcription
XP_022092165.1	GO:0006351	0.8376	transcription, DNA-templated
XP_022092165.1	GO:0032774	0.83649	RNA biosynthetic process
XP_022092165.1	GO:0010468	0.83362	regulation of gene expression
XP_022092165.1	GO:0034654	0.83231	nucleobase-containing compound biosynthetic process
XP_022092165.1	GO:0010556	0.8207	regulation of macromolecule biosynthetic process
XP_022092165.1	GO:2001141	0.81739	regulation of RNA biosynthetic process
XP_022092165.1	GO:1903506	0.81612	regulation of nucleic acid-templated transcription
XP_022092165.1	GO:0006355	0.81612	regulation of transcription, DNA-templated
XP_022092165.1	GO:2000112	0.81507	regulation of cellular macromolecule biosynthetic process
XP_022092165.1	GO:0031326	0.81118	regulation of cellular biosynthetic process
XP_022092165.1	GO:0009889	0.8066	regulation of biosynthetic process
XP_022092165.1	GO:0019438	0.79892	aromatic compound biosynthetic process
XP_022092165.1	GO:0048518	0.60589	positive regulation of biological process
XP_022092165.1	GO:0048522	0.59266	positive regulation of cellular process
XP_022092165.1	GO:0051716	0.54779	cellular response to stimulus
XP_022092165.1	GO:0048519	0.54425	negative regulation of biological process
XP_022092165.1	GO:0009893	0.52973	positive regulation of metabolic process
XP_022092165.1	GO:0016043	0.52907	cellular component organization
XP_022092165.1	GO:0006357	0.52174	regulation of transcription by RNA polymerase II
XP_022092165.1	GO:0010604	0.51953	positive regulation of macromolecule metabolic process
XP_022092165.1	GO:0031325	0.51898	positive regulation of cellular metabolic process
XP_022092165.1	GO:0006366	0.51343	transcription by RNA polymerase II
XP_022092165.1	GO:0071840	0.50679	cellular component organization or biogenesis
XP_022092165.1	GO:0051173	0.5063	positive regulation of nitrogen compound metabolic process
XP_022092165.1	GO:0032502	0.50449	developmental process
XP_022092165.1	GO:0048523	0.50392	negative regulation of cellular process
XP_022092165.1	GO:0032501	0.48937	multicellular organismal process
XP_022092165.1	GO:0048856	0.46088	anatomical structure development
XP_022092165.1	GO:0010628	0.44375	positive regulation of gene expression
XP_022092165.1	GO:0045935	0.43176	positive regulation of nucleobase-containing compound metabolic process
XP_022092165.1	GO:0007275	0.42997	multicellular organism development
XP_022092165.1	GO:0051254	0.42619	positive regulation of RNA metabolic process
XP_022092165.1	GO:0010605	0.41276	negative regulation of macromolecule metabolic process
XP_022092165.1	GO:0009892	0.40727	negative regulation of metabolic process
XP_022092165.1	GO:0010557	0.40485	positive regulation of macromolecule biosynthetic process
XP_022092165.1	GO:0009891	0.4032	positive regulation of biosynthetic process
XP_022092165.1	GO:0031328	0.40164	positive regulation of cellular biosynthetic process
XP_022092165.1	GO:0045893	0.3928	positive regulation of transcription, DNA-templated
XP_022092165.1	GO:1903508	0.39184	positive regulation of nucleic acid-templated transcription
XP_022092165.1	GO:0006996	0.38996	organelle organization
XP_022092165.1	GO:1902680	0.38967	positive regulation of RNA biosynthetic process
XP_022092165.1	GO:0031324	0.38256	negative regulation of cellular metabolic process
XP_022092165.1	GO:0051172	0.38192	negative regulation of nitrogen compound metabolic process
XP_022092165.1	GO:0010629	0.37881	negative regulation of gene expression
XP_022092165.1	GO:0010558	0.37673	negative regulation of macromolecule biosynthetic process
XP_022092165.1	GO:0007154	0.36625	cell communication
XP_022092165.1	GO:0031327	0.3644	negative regulation of cellular biosynthetic process
XP_022092165.1	GO:0048869	0.36332	cellular developmental process
XP_022092165.1	GO:0009890	0.36309	negative regulation of biosynthetic process
XP_022092165.1	GO:2000113	0.35893	negative regulation of cellular macromolecule biosynthetic process
XP_022092165.1	GO:0030154	0.34926	cell differentiation
XP_022092165.1	GO:0023052	0.34812	signaling
XP_022092165.1	GO:0051253	0.34489	negative regulation of RNA metabolic process
XP_022092165.1	GO:0045934	0.34456	negative regulation of nucleobase-containing compound metabolic process
XP_022092165.1	GO:1902679	0.33538	negative regulation of RNA biosynthetic process
XP_022092165.1	GO:1903507	0.3325	negative regulation of nucleic acid-templated transcription
XP_022092165.1	GO:0045892	0.33039	negative regulation of transcription, DNA-templated
XP_022092165.1	GO:0045944	0.32367	positive regulation of transcription by RNA polymerase II
XP_022092165.1	GO:0007165	0.31075	signal transduction
XP_022092165.1	GO:0006950	0.31007	response to stress
XP_022092165.1	GO:0048731	0.30208	system development
XP_022092165.1	GO:0051276	0.25608	chromosome organization
XP_022092165.1	GO:0006325	0.24737	chromatin organization
XP_022092165.1	GO:0006464	0.22065	cellular protein modification process
XP_022092165.1	GO:0048583	0.22054	regulation of response to stimulus
XP_022092165.1	GO:0036211	0.21915	protein modification process
XP_022092165.1	GO:0022607	0.21752	cellular component assembly
XP_022092165.1	GO:0032268	0.20811	regulation of cellular protein metabolic process
XP_022092165.1	GO:0044085	0.20619	cellular component biogenesis
XP_022092165.1	GO:0051246	0.20485	regulation of protein metabolic process
XP_022092165.1	GO:0010033	0.20123	response to organic substance
XP_022092165.1	GO:0048513	0.19546	animal organ development
XP_022092165.1	GO:0043412	0.19276	macromolecule modification
XP_022092165.1	GO:0051128	0.18982	regulation of cellular component organization
XP_022092165.1	GO:0070887	0.18481	cellular response to chemical stimulus
XP_022092165.1	GO:0042221	0.18481	response to chemical
XP_022092165.1	GO:0000122	0.18217	negative regulation of transcription by RNA polymerase II
XP_022092165.1	GO:0071310	0.17829	cellular response to organic substance
XP_022092165.1	GO:0033554	0.17379	cellular response to stress
XP_022092165.1	GO:0010646	0.16802	regulation of cell communication
XP_022092165.1	GO:0023051	0.15939	regulation of signaling
XP_022092165.1	GO:0043933	0.15086	protein-containing complex subunit organization
XP_022092165.1	GO:0009966	0.15003	regulation of signal transduction
XP_022092165.1	GO:0051239	0.1477	regulation of multicellular organismal process
XP_022092165.1	GO:0007166	0.13968	cell surface receptor signaling pathway
XP_022092165.1	GO:0009653	0.13927	anatomical structure morphogenesis
XP_022092165.1	GO:0050793	0.13706	regulation of developmental process
XP_022092165.1	GO:0033043	0.13441	regulation of organelle organization
XP_022092165.1	GO:0051179	0.13165	localization
XP_022092165.1	GO:0018193	0.13096	peptidyl-amino acid modification
XP_022092165.1	GO:0031399	0.12084	regulation of protein modification process
XP_022092165.1	GO:0048468	0.11925	cell development
XP_022092165.1	GO:0065003	0.11901	protein-containing complex assembly
XP_022092165.1	GO:0000003	0.11833	reproduction
XP_022092165.1	GO:0065009	0.11772	regulation of molecular function
XP_022092165.1	GO:0022414	0.11659	reproductive process
XP_022092165.1	GO:0007399	0.11644	nervous system development
XP_022092165.1	GO:0007049	0.11195	cell cycle
XP_022092165.1	GO:2000026	0.10844	regulation of multicellular organismal development
XP_022092165.1	GO:0032270	0.10786	positive regulation of cellular protein metabolic process
XP_022092165.1	GO:0009888	0.10476	tissue development
XP_022092165.1	GO:0051247	0.10467	positive regulation of protein metabolic process
XP_022092165.1	GO:0008283	0.10214	cell population proliferation
XP_022092165.1	GO:0065008	0.10159	regulation of biological quality
XP_022092165.1	GO:0016569	0.10001	covalent chromatin modification
XP_022105253.1	GO:0005975	0.21485	carbohydrate metabolic process
XP_022105253.1	GO:0009056	0.14681	catabolic process
XP_022105253.1	GO:0051179	0.13294	localization
XP_022105253.1	GO:1901575	0.12011	organic substance catabolic process
XP_022105253.1	GO:0051234	0.10814	establishment of localization
XP_022105253.1	GO:0006508	0.10805	proteolysis
XP_022105253.1	GO:0006810	0.10719	transport
XP_022085826.1	GO:0051179	0.45472	localization
XP_022085826.1	GO:0051234	0.39403	establishment of localization
XP_022085826.1	GO:0006810	0.39001	transport
XP_022085826.1	GO:0051716	0.21535	cellular response to stimulus
XP_022085826.1	GO:0007154	0.20296	cell communication
XP_022085826.1	GO:0023052	0.19035	signaling
XP_022085826.1	GO:0044419	0.18756	interspecies interaction between organisms
XP_022085826.1	GO:0032501	0.18668	multicellular organismal process
XP_022085826.1	GO:0006950	0.18572	response to stress
XP_022085826.1	GO:0007165	0.16944	signal transduction
XP_022085826.1	GO:0016043	0.16912	cellular component organization
XP_022085826.1	GO:0009605	0.16833	response to external stimulus
XP_022085826.1	GO:0071840	0.16437	cellular component organization or biogenesis
XP_022085826.1	GO:0065008	0.16105	regulation of biological quality
XP_022085826.1	GO:0006811	0.15335	ion transport
XP_022085826.1	GO:0055085	0.12949	transmembrane transport
XP_022085826.1	GO:0006508	0.12576	proteolysis
XP_022085826.1	GO:0042221	0.1221	response to chemical
XP_022085826.1	GO:0009056	0.1217	catabolic process
XP_022085826.1	GO:0044403	0.11292	symbiotic process
XP_022085826.1	GO:0044248	0.10466	cellular catabolic process
XP_022085826.1	GO:0032502	0.10382	developmental process
XP_022085826.1	GO:0006952	0.10174	defense response
XP_022085826.1	GO:0009607	0.10022	response to biotic stimulus
XP_022082549.1	GO:0097659	0.9607	nucleic acid-templated transcription
XP_022082549.1	GO:0032774	0.95928	RNA biosynthetic process
XP_022082549.1	GO:0006351	0.95905	transcription, DNA-templated
XP_022082549.1	GO:0016070	0.95851	RNA metabolic process
XP_022082549.1	GO:0034654	0.95634	nucleobase-containing compound biosynthetic process
XP_022082549.1	GO:0051171	0.94179	regulation of nitrogen compound metabolic process
XP_022082549.1	GO:0080090	0.93947	regulation of primary metabolic process
XP_022082549.1	GO:0060255	0.93923	regulation of macromolecule metabolic process
XP_022082549.1	GO:1903506	0.93863	regulation of nucleic acid-templated transcription
XP_022082549.1	GO:0019219	0.93835	regulation of nucleobase-containing compound metabolic process
XP_022082549.1	GO:0006355	0.93792	regulation of transcription, DNA-templated
XP_022082549.1	GO:2001141	0.93679	regulation of RNA biosynthetic process
XP_022082549.1	GO:0051252	0.93611	regulation of RNA metabolic process
XP_022082549.1	GO:0019438	0.93192	aromatic compound biosynthetic process
XP_022082549.1	GO:0019222	0.92889	regulation of metabolic process
XP_022082549.1	GO:0031323	0.9278	regulation of cellular metabolic process
XP_022082549.1	GO:2000112	0.91565	regulation of cellular macromolecule biosynthetic process
XP_022082549.1	GO:0010556	0.91477	regulation of macromolecule biosynthetic process
XP_022082549.1	GO:0031326	0.8996	regulation of cellular biosynthetic process
XP_022082549.1	GO:0010468	0.89858	regulation of gene expression
XP_022082549.1	GO:0009889	0.89619	regulation of biosynthetic process
XP_022082549.1	GO:0006366	0.75607	transcription by RNA polymerase II
XP_022082549.1	GO:0006357	0.7552	regulation of transcription by RNA polymerase II
XP_022082549.1	GO:0016043	0.69714	cellular component organization
XP_022082549.1	GO:0051716	0.6843	cellular response to stimulus
XP_022082549.1	GO:0071840	0.67636	cellular component organization or biogenesis
XP_022082549.1	GO:0036211	0.66437	protein modification process
XP_022082549.1	GO:0006464	0.66247	cellular protein modification process
XP_022082549.1	GO:0043412	0.65429	macromolecule modification
XP_022082549.1	GO:0048518	0.64561	positive regulation of biological process
XP_022082549.1	GO:0048522	0.63347	positive regulation of cellular process
XP_022082549.1	GO:0051173	0.62186	positive regulation of nitrogen compound metabolic process
XP_022082549.1	GO:0006996	0.62086	organelle organization
XP_022082549.1	GO:0031325	0.61874	positive regulation of cellular metabolic process
XP_022082549.1	GO:0010604	0.61702	positive regulation of macromolecule metabolic process
XP_022082549.1	GO:0009893	0.6146	positive regulation of metabolic process
XP_022082549.1	GO:0032502	0.59521	developmental process
XP_022082549.1	GO:0048519	0.57654	negative regulation of biological process
XP_022082549.1	GO:0045935	0.56352	positive regulation of nucleobase-containing compound metabolic process
XP_022082549.1	GO:1903508	0.55418	positive regulation of nucleic acid-templated transcription
XP_022082549.1	GO:1902680	0.55224	positive regulation of RNA biosynthetic process
XP_022082549.1	GO:0045893	0.55024	positive regulation of transcription, DNA-templated
XP_022082549.1	GO:0051254	0.53742	positive regulation of RNA metabolic process
XP_022082549.1	GO:0010557	0.53564	positive regulation of macromolecule biosynthetic process
XP_022082549.1	GO:0048523	0.52905	negative regulation of cellular process
XP_022082549.1	GO:0048856	0.5252	anatomical structure development
XP_022082549.1	GO:0031328	0.5189	positive regulation of cellular biosynthetic process
XP_022082549.1	GO:0009891	0.51768	positive regulation of biosynthetic process
XP_022082549.1	GO:0051276	0.51461	chromosome organization
XP_022082549.1	GO:0010628	0.50037	positive regulation of gene expression
XP_022082549.1	GO:0032501	0.46399	multicellular organismal process
XP_022082549.1	GO:0045944	0.46284	positive regulation of transcription by RNA polymerase II
XP_022082549.1	GO:0006325	0.44027	chromatin organization
XP_022082549.1	GO:0007275	0.4393	multicellular organism development
XP_022082549.1	GO:0007154	0.4382	cell communication
XP_022082549.1	GO:1902679	0.42881	negative regulation of RNA biosynthetic process
XP_022082549.1	GO:0010558	0.42308	negative regulation of macromolecule biosynthetic process
XP_022082549.1	GO:1903507	0.42129	negative regulation of nucleic acid-templated transcription
XP_022082549.1	GO:0045892	0.40942	negative regulation of transcription, DNA-templated
XP_022082549.1	GO:0031327	0.40882	negative regulation of cellular biosynthetic process
XP_022082549.1	GO:2000113	0.40448	negative regulation of cellular macromolecule biosynthetic process
XP_022082549.1	GO:0010605	0.40325	negative regulation of macromolecule metabolic process
XP_022082549.1	GO:0009890	0.40015	negative regulation of biosynthetic process
XP_022082549.1	GO:0023052	0.39733	signaling
XP_022082549.1	GO:0009892	0.38187	negative regulation of metabolic process
XP_022082549.1	GO:0007165	0.37907	signal transduction
XP_022082549.1	GO:0010629	0.37835	negative regulation of gene expression
XP_022082549.1	GO:0051253	0.37276	negative regulation of RNA metabolic process
XP_022082549.1	GO:0051172	0.37238	negative regulation of nitrogen compound metabolic process
XP_022082549.1	GO:0031324	0.36412	negative regulation of cellular metabolic process
XP_022082549.1	GO:0045934	0.36135	negative regulation of nucleobase-containing compound metabolic process
XP_022082549.1	GO:0048869	0.35546	cellular developmental process
XP_022082549.1	GO:0030154	0.33396	cell differentiation
XP_022082549.1	GO:0016310	0.31381	phosphorylation
XP_022082549.1	GO:0006950	0.31235	response to stress
XP_022082549.1	GO:0006468	0.3085	protein phosphorylation
XP_022082549.1	GO:0018193	0.30431	peptidyl-amino acid modification
XP_022082549.1	GO:0048731	0.28737	system development
XP_022082549.1	GO:0007049	0.24826	cell cycle
XP_022082549.1	GO:0032268	0.24679	regulation of cellular protein metabolic process
XP_022082549.1	GO:0051246	0.23732	regulation of protein metabolic process
XP_022082549.1	GO:0031399	0.23015	regulation of protein modification process
XP_022082549.1	GO:0051128	0.21617	regulation of cellular component organization
XP_022082549.1	GO:0022607	0.20282	cellular component assembly
XP_022082549.1	GO:0000122	0.19974	negative regulation of transcription by RNA polymerase II
XP_022082549.1	GO:0044085	0.18982	cellular component biogenesis
XP_022082549.1	GO:0048583	0.18867	regulation of response to stimulus
XP_022082549.1	GO:0051726	0.18161	regulation of cell cycle
XP_022082549.1	GO:0033554	0.17237	cellular response to stress
XP_022082549.1	GO:0033043	0.16865	regulation of organelle organization
XP_022082549.1	GO:0048513	0.15451	animal organ development
XP_022082549.1	GO:0016569	0.15375	covalent chromatin modification
XP_022082549.1	GO:0016570	0.14873	histone modification
XP_022082549.1	GO:0009966	0.14775	regulation of signal transduction
XP_022082549.1	GO:0010646	0.14574	regulation of cell communication
XP_022082549.1	GO:0042221	0.14079	response to chemical
XP_022082549.1	GO:0006796	0.1371	phosphate-containing compound metabolic process
XP_022082549.1	GO:0065009	0.13539	regulation of molecular function
XP_022082549.1	GO:0006793	0.13404	phosphorus metabolic process
XP_022082549.1	GO:0023051	0.13368	regulation of signaling
XP_022082549.1	GO:0010033	0.11129	response to organic substance
XP_022082549.1	GO:0070887	0.11094	cellular response to chemical stimulus
XP_022082549.1	GO:0009653	0.10692	anatomical structure morphogenesis
XP_022082549.1	GO:0051174	0.10323	regulation of phosphorus metabolic process
XP_022082549.1	GO:0019220	0.10294	regulation of phosphate metabolic process
XP_022082549.1	GO:0000003	0.10262	reproduction
XP_022082549.1	GO:0006974	0.10239	cellular response to DNA damage stimulus
XP_022092250.1	GO:0051716	0.85637	cellular response to stimulus
XP_022092250.1	GO:0007154	0.82106	cell communication
XP_022092250.1	GO:0023052	0.80488	signaling
XP_022092250.1	GO:0007165	0.78266	signal transduction
XP_022092250.1	GO:0048518	0.7108	positive regulation of biological process
XP_022092250.1	GO:0019222	0.69909	regulation of metabolic process
XP_022092250.1	GO:0060255	0.68867	regulation of macromolecule metabolic process
XP_022092250.1	GO:0048522	0.67014	positive regulation of cellular process
XP_022092250.1	GO:0031323	0.66956	regulation of cellular metabolic process
XP_022092250.1	GO:0051171	0.6574	regulation of nitrogen compound metabolic process
XP_022092250.1	GO:0048583	0.65354	regulation of response to stimulus
XP_022092250.1	GO:0080090	0.64803	regulation of primary metabolic process
XP_022092250.1	GO:0010646	0.58208	regulation of cell communication
XP_022092250.1	GO:0023051	0.57686	regulation of signaling
XP_022092250.1	GO:0036211	0.5575	protein modification process
XP_022092250.1	GO:0006464	0.5573	cellular protein modification process
XP_022092250.1	GO:0006950	0.55505	response to stress
XP_022092250.1	GO:0043412	0.55287	macromolecule modification
XP_022092250.1	GO:0048519	0.52872	negative regulation of biological process
XP_022092250.1	GO:0009966	0.51833	regulation of signal transduction
XP_022092250.1	GO:0065009	0.49903	regulation of molecular function
XP_022092250.1	GO:0048523	0.48644	negative regulation of cellular process
XP_022092250.1	GO:0016043	0.48464	cellular component organization
XP_022092250.1	GO:0051246	0.47019	regulation of protein metabolic process
XP_022092250.1	GO:0071840	0.46602	cellular component organization or biogenesis
XP_022092250.1	GO:0032501	0.4553	multicellular organismal process
XP_022092250.1	GO:0051179	0.45498	localization
XP_022092250.1	GO:0042221	0.45072	response to chemical
XP_022092250.1	GO:0009893	0.44758	positive regulation of metabolic process
XP_022092250.1	GO:0032268	0.44738	regulation of cellular protein metabolic process
XP_022092250.1	GO:0006468	0.44308	protein phosphorylation
XP_022092250.1	GO:0016310	0.4414	phosphorylation
XP_022092250.1	GO:0010604	0.43724	positive regulation of macromolecule metabolic process
XP_022092250.1	GO:0007166	0.43113	cell surface receptor signaling pathway
XP_022092250.1	GO:0010033	0.41156	response to organic substance
XP_022092250.1	GO:0070887	0.40602	cellular response to chemical stimulus
XP_022092250.1	GO:0010468	0.40459	regulation of gene expression
XP_022092250.1	GO:0031399	0.40275	regulation of protein modification process
XP_022092250.1	GO:0032502	0.39723	developmental process
XP_022092250.1	GO:0071310	0.39068	cellular response to organic substance
XP_022092250.1	GO:0006996	0.38218	organelle organization
XP_022092250.1	GO:0009605	0.38139	response to external stimulus
XP_022092250.1	GO:0031325	0.3784	positive regulation of cellular metabolic process
XP_022092250.1	GO:0002376	0.37401	immune system process
XP_022092250.1	GO:0048856	0.37189	anatomical structure development
XP_022092250.1	GO:0006796	0.37111	phosphate-containing compound metabolic process
XP_022092250.1	GO:0051173	0.36803	positive regulation of nitrogen compound metabolic process
XP_022092250.1	GO:0019220	0.36653	regulation of phosphate metabolic process
XP_022092250.1	GO:0006793	0.3626	phosphorus metabolic process
XP_022092250.1	GO:0051174	0.35922	regulation of phosphorus metabolic process
XP_022092250.1	GO:0048584	0.32922	positive regulation of response to stimulus
XP_022092250.1	GO:0035556	0.32594	intracellular signal transduction
XP_022092250.1	GO:0007275	0.32059	multicellular organism development
XP_022092250.1	GO:0032774	0.31508	RNA biosynthetic process
XP_022092250.1	GO:0016070	0.31014	RNA metabolic process
XP_022092250.1	GO:0019219	0.30767	regulation of nucleobase-containing compound metabolic process
XP_022092250.1	GO:0050790	0.30668	regulation of catalytic activity
XP_022092250.1	GO:0006351	0.29943	transcription, DNA-templated
XP_022092250.1	GO:0097659	0.29917	nucleic acid-templated transcription
XP_022092250.1	GO:0048731	0.2986	system development
XP_022092250.1	GO:0031326	0.29219	regulation of cellular biosynthetic process
XP_022092250.1	GO:0034654	0.28971	nucleobase-containing compound biosynthetic process
XP_022092250.1	GO:0010556	0.28588	regulation of macromolecule biosynthetic process
XP_022092250.1	GO:0009889	0.28388	regulation of biosynthetic process
XP_022092250.1	GO:0001932	0.27745	regulation of protein phosphorylation
XP_022092250.1	GO:0042325	0.2764	regulation of phosphorylation
XP_022092250.1	GO:0051252	0.27266	regulation of RNA metabolic process
XP_022092250.1	GO:0051234	0.27024	establishment of localization
XP_022092250.1	GO:2000112	0.26721	regulation of cellular macromolecule biosynthetic process
XP_022092250.1	GO:1903506	0.26626	regulation of nucleic acid-templated transcription
XP_022092250.1	GO:0048869	0.26625	cellular developmental process
XP_022092250.1	GO:2001141	0.26552	regulation of RNA biosynthetic process
XP_022092250.1	GO:0051128	0.26363	regulation of cellular component organization
XP_022092250.1	GO:0006355	0.26251	regulation of transcription, DNA-templated
XP_022092250.1	GO:0030154	0.2623	cell differentiation
XP_022092250.1	GO:0010647	0.25658	positive regulation of cell communication
XP_022092250.1	GO:0023056	0.255	positive regulation of signaling
XP_022092250.1	GO:0044093	0.24843	positive regulation of molecular function
XP_022092250.1	GO:0006810	0.24791	transport
XP_022092250.1	GO:0051247	0.24142	positive regulation of protein metabolic process
XP_022092250.1	GO:0008219	0.23967	cell death
XP_022092250.1	GO:0012501	0.2361	programmed cell death
XP_022092250.1	GO:0006955	0.2328	immune response
XP_022092250.1	GO:0032270	0.23191	positive regulation of cellular protein metabolic process
XP_022092250.1	GO:0051239	0.23148	regulation of multicellular organismal process
XP_022092250.1	GO:0080134	0.22902	regulation of response to stress
XP_022092250.1	GO:0008104	0.22821	protein localization
XP_022092250.1	GO:1902531	0.22164	regulation of intracellular signal transduction
XP_022092250.1	GO:0032879	0.22098	regulation of localization
XP_022092250.1	GO:0006952	0.21996	defense response
XP_022092250.1	GO:0019438	0.21783	aromatic compound biosynthetic process
XP_022092250.1	GO:0033036	0.21382	macromolecule localization
XP_022092250.1	GO:0006915	0.2082	apoptotic process
XP_022092250.1	GO:0048585	0.20755	negative regulation of response to stimulus
XP_022092250.1	GO:0009967	0.20136	positive regulation of signal transduction
XP_022092250.1	GO:0033554	0.19343	cellular response to stress
XP_022092250.1	GO:0009892	0.19261	negative regulation of metabolic process
XP_022092250.1	GO:0002682	0.1781	regulation of immune system process
XP_022092250.1	GO:0023057	0.17749	negative regulation of signaling
XP_022092250.1	GO:0010648	0.17738	negative regulation of cell communication
XP_022092250.1	GO:0048513	0.17716	animal organ development
XP_022092250.1	GO:0044419	0.17149	interspecies interaction between organisms
XP_022092250.1	GO:0022607	0.17092	cellular component assembly
XP_022092250.1	GO:0010628	0.16988	positive regulation of gene expression
XP_022092250.1	GO:0043207	0.16961	response to external biotic stimulus
XP_022092250.1	GO:0051707	0.16947	response to other organism
XP_022092250.1	GO:0051641	0.16947	cellular localization
XP_022092250.1	GO:0009607	0.1682	response to biotic stimulus
XP_022092250.1	GO:0031401	0.16747	positive regulation of protein modification process
XP_022092250.1	GO:0009968	0.16047	negative regulation of signal transduction
XP_022092250.1	GO:0065008	0.15981	regulation of biological quality
XP_022092250.1	GO:0010605	0.15961	negative regulation of macromolecule metabolic process
XP_022092250.1	GO:0044085	0.15917	cellular component biogenesis
XP_022092250.1	GO:0010941	0.15234	regulation of cell death
XP_022092250.1	GO:0007049	0.14971	cell cycle
XP_022092250.1	GO:0043067	0.14797	regulation of programmed cell death
XP_022092250.1	GO:0042981	0.14405	regulation of apoptotic process
XP_022092250.1	GO:0031324	0.14403	negative regulation of cellular metabolic process
XP_022092250.1	GO:0045184	0.14059	establishment of protein localization
XP_022092250.1	GO:0050793	0.1381	regulation of developmental process
XP_022092250.1	GO:0015833	0.13696	peptide transport
XP_022092250.1	GO:0042886	0.13495	amide transport
XP_022092250.1	GO:0051240	0.13432	positive regulation of multicellular organismal process
XP_022092250.1	GO:0015031	0.13077	protein transport
XP_022092250.1	GO:0033043	0.13033	regulation of organelle organization
XP_022092250.1	GO:0045937	0.12601	positive regulation of phosphate metabolic process
XP_022092250.1	GO:0010562	0.12467	positive regulation of phosphorus metabolic process
XP_022092250.1	GO:0032101	0.12437	regulation of response to external stimulus
XP_022092250.1	GO:0071705	0.12139	nitrogen compound transport
XP_022092250.1	GO:0051049	0.11883	regulation of transport
XP_022092250.1	GO:0001934	0.11678	positive regulation of protein phosphorylation
XP_022092250.1	GO:0042327	0.1166	positive regulation of phosphorylation
XP_022092250.1	GO:0034097	0.11569	response to cytokine
XP_022092250.1	GO:0071702	0.11504	organic substance transport
XP_022092250.1	GO:0071345	0.11257	cellular response to cytokine stimulus
XP_022092250.1	GO:0098542	0.11228	defense response to other organism
XP_022092250.1	GO:0051172	0.11011	negative regulation of nitrogen compound metabolic process
XP_022092250.1	GO:0009653	0.10843	anatomical structure morphogenesis
XP_022092250.1	GO:0051336	0.10657	regulation of hydrolase activity
XP_022092250.1	GO:2000026	0.10147	regulation of multicellular organismal development
XP_022092250.1	GO:0008283	0.10069	cell population proliferation
XP_022091374.1	GO:0043043	0.43956	peptide biosynthetic process
XP_022091374.1	GO:0006412	0.43872	translation
XP_022091374.1	GO:0006518	0.42224	peptide metabolic process
XP_022091374.1	GO:0071840	0.37416	cellular component organization or biogenesis
XP_022091374.1	GO:0043604	0.37395	amide biosynthetic process
XP_022091374.1	GO:0043603	0.3324	cellular amide metabolic process
XP_022091374.1	GO:0016043	0.31681	cellular component organization
XP_022091374.1	GO:0016070	0.28103	RNA metabolic process
XP_022091374.1	GO:0034654	0.21638	nucleobase-containing compound biosynthetic process
XP_022091374.1	GO:0044085	0.20787	cellular component biogenesis
XP_022091374.1	GO:0019438	0.15375	aromatic compound biosynthetic process
XP_022091374.1	GO:0032502	0.14436	developmental process
XP_022091374.1	GO:0006996	0.14312	organelle organization
XP_022091374.1	GO:0048856	0.13126	anatomical structure development
XP_022091374.1	GO:0080090	0.12604	regulation of primary metabolic process
XP_022091374.1	GO:0051171	0.12588	regulation of nitrogen compound metabolic process
XP_022091374.1	GO:0097659	0.12581	nucleic acid-templated transcription
XP_022091374.1	GO:0010468	0.12572	regulation of gene expression
XP_022091374.1	GO:0051252	0.12521	regulation of RNA metabolic process
XP_022091374.1	GO:0010556	0.1251	regulation of macromolecule biosynthetic process
XP_022091374.1	GO:0006351	0.1248	transcription, DNA-templated
XP_022091374.1	GO:0032774	0.12374	RNA biosynthetic process
XP_022091374.1	GO:0060255	0.12178	regulation of macromolecule metabolic process
XP_022091374.1	GO:0009889	0.12108	regulation of biosynthetic process
XP_022091374.1	GO:0031326	0.11745	regulation of cellular biosynthetic process
XP_022091374.1	GO:0019219	0.11688	regulation of nucleobase-containing compound metabolic process
XP_022091374.1	GO:2000112	0.11633	regulation of cellular macromolecule biosynthetic process
XP_022091374.1	GO:0019222	0.10793	regulation of metabolic process
XP_022091374.1	GO:0031323	0.10074	regulation of cellular metabolic process
XP_022093054.1	GO:0051179	0.75244	localization
XP_022093054.1	GO:0051234	0.74282	establishment of localization
XP_022093054.1	GO:0006810	0.73359	transport
XP_022093054.1	GO:0006811	0.64672	ion transport
XP_022093054.1	GO:0055085	0.61444	transmembrane transport
XP_022093054.1	GO:0034220	0.60525	ion transmembrane transport
XP_022093054.1	GO:0051716	0.45605	cellular response to stimulus
XP_022093054.1	GO:0007154	0.45034	cell communication
XP_022093054.1	GO:0023052	0.40542	signaling
XP_022093054.1	GO:0098655	0.38603	cation transmembrane transport
XP_022093054.1	GO:0006812	0.38474	cation transport
XP_022093054.1	GO:0098660	0.36607	inorganic ion transmembrane transport
XP_022093054.1	GO:0098662	0.34602	inorganic cation transmembrane transport
XP_022093054.1	GO:0065008	0.31787	regulation of biological quality
XP_022093054.1	GO:0007165	0.30108	signal transduction
XP_022093054.1	GO:0030001	0.21064	metal ion transport
XP_022093054.1	GO:0007186	0.20924	G protein-coupled receptor signaling pathway
XP_022093054.1	GO:0032501	0.20684	multicellular organismal process
XP_022093054.1	GO:0015672	0.1811	monovalent inorganic cation transport
XP_022093054.1	GO:0042221	0.15915	response to chemical
XP_022093054.1	GO:0003008	0.13408	system process
XP_022093054.1	GO:0072511	0.10852	divalent inorganic cation transport
XP_022093054.1	GO:0055080	0.10298	cation homeostasis
XP_022081965.1	GO:0007154	0.98606	cell communication
XP_022081965.1	GO:0023052	0.9848	signaling
XP_022081965.1	GO:0051716	0.97493	cellular response to stimulus
XP_022081965.1	GO:0007165	0.97445	signal transduction
XP_022081965.1	GO:0032501	0.9439	multicellular organismal process
XP_022081965.1	GO:0051179	0.93158	localization
XP_022081965.1	GO:0007166	0.89727	cell surface receptor signaling pathway
XP_022081965.1	GO:0032502	0.8886	developmental process
XP_022081965.1	GO:0048856	0.87529	anatomical structure development
XP_022081965.1	GO:0007275	0.87319	multicellular organism development
XP_022081965.1	GO:0048731	0.85556	system development
XP_022081965.1	GO:0048518	0.84772	positive regulation of biological process
XP_022081965.1	GO:0065008	0.82155	regulation of biological quality
XP_022081965.1	GO:0048522	0.80257	positive regulation of cellular process
XP_022081965.1	GO:0040011	0.73791	locomotion
XP_022081965.1	GO:0051239	0.71876	regulation of multicellular organismal process
XP_022081965.1	GO:0030154	0.71207	cell differentiation
XP_022081965.1	GO:0048869	0.71166	cellular developmental process
XP_022081965.1	GO:0007399	0.70604	nervous system development
XP_022081965.1	GO:0042221	0.69962	response to chemical
XP_022081965.1	GO:0051234	0.67177	establishment of localization
XP_022081965.1	GO:0022610	0.66679	biological adhesion
XP_022081965.1	GO:0006810	0.66306	transport
XP_022081965.1	GO:0006928	0.65453	movement of cell or subcellular component
XP_022081965.1	GO:0007155	0.65263	cell adhesion
XP_022081965.1	GO:0048583	0.63216	regulation of response to stimulus
XP_022081965.1	GO:0048513	0.63143	animal organ development
XP_022081965.1	GO:0009653	0.61934	anatomical structure morphogenesis
XP_022081965.1	GO:0051674	0.61524	localization of cell
XP_022081965.1	GO:0048870	0.60844	cell motility
XP_022081965.1	GO:0032879	0.59929	regulation of localization
XP_022081965.1	GO:0016477	0.57712	cell migration
XP_022081965.1	GO:0009605	0.56209	response to external stimulus
XP_022081965.1	GO:0023051	0.54825	regulation of signaling
XP_022081965.1	GO:0022008	0.53153	neurogenesis
XP_022081965.1	GO:0010646	0.5269	regulation of cell communication
XP_022081965.1	GO:0007267	0.51946	cell-cell signaling
XP_022081965.1	GO:0048699	0.49075	generation of neurons
XP_022081965.1	GO:0050793	0.44778	regulation of developmental process
XP_022081965.1	GO:0048584	0.43844	positive regulation of response to stimulus
XP_022081965.1	GO:0009888	0.43638	tissue development
XP_022081965.1	GO:0030030	0.43224	cell projection organization
XP_022081965.1	GO:0048468	0.42999	cell development
XP_022081965.1	GO:0030182	0.42935	neuron differentiation
XP_022081965.1	GO:0070887	0.42897	cellular response to chemical stimulus
XP_022081965.1	GO:0071840	0.4221	cellular component organization or biogenesis
XP_022081965.1	GO:0016043	0.42013	cellular component organization
XP_022081965.1	GO:0035556	0.41879	intracellular signal transduction
XP_022081965.1	GO:0010033	0.4012	response to organic substance
XP_022081965.1	GO:2000026	0.40075	regulation of multicellular organismal development
XP_022081965.1	GO:0042592	0.37308	homeostatic process
XP_022081965.1	GO:0006935	0.3516	chemotaxis
XP_022081965.1	GO:0042330	0.34349	taxis
XP_022081965.1	GO:0051240	0.34347	positive regulation of multicellular organismal process
XP_022081965.1	GO:0120036	0.33514	plasma membrane bounded cell projection organization
XP_022081965.1	GO:0071310	0.32473	cellular response to organic substance
XP_022081965.1	GO:0051270	0.32105	regulation of cellular component movement
XP_022081965.1	GO:0048519	0.31841	negative regulation of biological process
XP_022081965.1	GO:0009966	0.31562	regulation of signal transduction
XP_022081965.1	GO:0016310	0.30306	phosphorylation
XP_022081965.1	GO:0031175	0.28944	neuron projection development
XP_022081965.1	GO:0048666	0.28635	neuron development
XP_022081965.1	GO:0051960	0.28048	regulation of nervous system development
XP_022081965.1	GO:0040012	0.2804	regulation of locomotion
XP_022081965.1	GO:0006468	0.28016	protein phosphorylation
XP_022081965.1	GO:0010647	0.27882	positive regulation of cell communication
XP_022081965.1	GO:0045595	0.27197	regulation of cell differentiation
XP_022081965.1	GO:0023056	0.27027	positive regulation of signaling
XP_022081965.1	GO:0048523	0.26336	negative regulation of cellular process
XP_022081965.1	GO:0003008	0.25615	system process
XP_022081965.1	GO:2000145	0.25383	regulation of cell motility
XP_022081965.1	GO:0009893	0.23551	positive regulation of metabolic process
XP_022081965.1	GO:0002376	0.2327	immune system process
XP_022081965.1	GO:0030334	0.23104	regulation of cell migration
XP_022081965.1	GO:0051128	0.22765	regulation of cellular component organization
XP_022081965.1	GO:0051094	0.22359	positive regulation of developmental process
XP_022081965.1	GO:0048878	0.22072	chemical homeostasis
XP_022081965.1	GO:0009719	0.2188	response to endogenous stimulus
XP_022081965.1	GO:0060284	0.20884	regulation of cell development
XP_022081965.1	GO:0050767	0.20324	regulation of neurogenesis
XP_022081965.1	GO:0006950	0.20262	response to stress
XP_022081965.1	GO:0071495	0.18552	cellular response to endogenous stimulus
XP_022081965.1	GO:0051049	0.17812	regulation of transport
XP_022081965.1	GO:0022603	0.17138	regulation of anatomical structure morphogenesis
XP_022081965.1	GO:0031344	0.171	regulation of cell projection organization
XP_022081965.1	GO:0009967	0.16965	positive regulation of signal transduction
XP_022081965.1	GO:0010604	0.16725	positive regulation of macromolecule metabolic process
XP_022081965.1	GO:0000902	0.16536	cell morphogenesis
XP_022081965.1	GO:0098609	0.16284	cell-cell adhesion
XP_022081965.1	GO:0034330	0.16081	cell junction organization
XP_022081965.1	GO:0120039	0.15888	plasma membrane bounded cell projection morphogenesis
XP_022081965.1	GO:0019222	0.1588	regulation of metabolic process
XP_022081965.1	GO:0032990	0.15525	cell part morphogenesis
XP_022081965.1	GO:0000904	0.15426	cell morphogenesis involved in differentiation
XP_022081965.1	GO:0048858	0.15118	cell projection morphogenesis
XP_022081965.1	GO:0051241	0.14792	negative regulation of multicellular organismal process
XP_022081965.1	GO:0008283	0.14786	cell population proliferation
XP_022081965.1	GO:0032989	0.14766	cellular component morphogenesis
XP_022081965.1	GO:0048812	0.14659	neuron projection morphogenesis
XP_022081965.1	GO:0007167	0.14488	enzyme linked receptor protein signaling pathway
XP_022081965.1	GO:0031325	0.1406	positive regulation of cellular metabolic process
XP_022081965.1	GO:0051272	0.13659	positive regulation of cellular component movement
XP_022081965.1	GO:0035295	0.13577	tube development
XP_022081965.1	GO:0040017	0.13345	positive regulation of locomotion
XP_022081965.1	GO:0120035	0.13145	regulation of plasma membrane bounded cell projection organization
XP_022081965.1	GO:0022607	0.13084	cellular component assembly
XP_022081965.1	GO:0072359	0.12846	circulatory system development
XP_022081965.1	GO:0009887	0.12719	animal organ morphogenesis
XP_022081965.1	GO:0032101	0.12587	regulation of response to external stimulus
XP_022081965.1	GO:0099536	0.12481	synaptic signaling
XP_022081965.1	GO:0045664	0.12411	regulation of neuron differentiation
XP_022081965.1	GO:0099537	0.12231	trans-synaptic signaling
XP_022081965.1	GO:0060429	0.12219	epithelium development
XP_022081965.1	GO:0006811	0.12209	ion transport
XP_022081965.1	GO:0060255	0.12152	regulation of macromolecule metabolic process
XP_022081965.1	GO:2000147	0.12131	positive regulation of cell motility
XP_022081965.1	GO:0051641	0.12082	cellular localization
XP_022081965.1	GO:0050808	0.12054	synapse organization
XP_022081965.1	GO:0044085	0.11742	cellular component biogenesis
XP_022081965.1	GO:0007169	0.11731	transmembrane receptor protein tyrosine kinase signaling pathway
XP_022081965.1	GO:0098916	0.11473	anterograde trans-synaptic signaling
XP_022081965.1	GO:0007268	0.11418	chemical synaptic transmission
XP_022081965.1	GO:0048667	0.11269	cell morphogenesis involved in neuron differentiation
XP_022081965.1	GO:1902531	0.11149	regulation of intracellular signal transduction
XP_022081965.1	GO:0035239	0.10876	tube morphogenesis
XP_022081965.1	GO:0048646	0.10602	anatomical structure formation involved in morphogenesis
XP_022081965.1	GO:0030335	0.10258	positive regulation of cell migration
XP_022081965.1	GO:0065009	0.10085	regulation of molecular function
XP_022096842.1	GO:0006518	0.95853	peptide metabolic process
XP_022096842.1	GO:0043603	0.92919	cellular amide metabolic process
XP_022096842.1	GO:0043043	0.92589	peptide biosynthetic process
XP_022096842.1	GO:0006412	0.92215	translation
XP_022096842.1	GO:0043604	0.89957	amide biosynthetic process
XP_022096842.1	GO:0071840	0.13395	cellular component organization or biogenesis
XP_022096842.1	GO:0016043	0.12522	cellular component organization
XP_022109853.1	GO:0051179	0.57719	localization
XP_022109853.1	GO:0051234	0.47028	establishment of localization
XP_022109853.1	GO:0006810	0.46121	transport
XP_022109853.1	GO:0032501	0.42235	multicellular organismal process
XP_022109853.1	GO:0071840	0.41722	cellular component organization or biogenesis
XP_022109853.1	GO:0051716	0.40666	cellular response to stimulus
XP_022109853.1	GO:0016043	0.38912	cellular component organization
XP_022109853.1	GO:0048518	0.38151	positive regulation of biological process
XP_022109853.1	GO:0023052	0.37434	signaling
XP_022109853.1	GO:0032502	0.37303	developmental process
XP_022109853.1	GO:0007154	0.36987	cell communication
XP_022109853.1	GO:0048856	0.35748	anatomical structure development
XP_022109853.1	GO:0007275	0.34099	multicellular organism development
XP_022109853.1	GO:0048522	0.33803	positive regulation of cellular process
XP_022109853.1	GO:0051641	0.33621	cellular localization
XP_022109853.1	GO:0033036	0.32272	macromolecule localization
XP_022109853.1	GO:0007165	0.32256	signal transduction
XP_022109853.1	GO:0008104	0.30228	protein localization
XP_022109853.1	GO:0019222	0.29713	regulation of metabolic process
XP_022109853.1	GO:0071702	0.29104	organic substance transport
XP_022109853.1	GO:0048519	0.28228	negative regulation of biological process
XP_022109853.1	GO:0051649	0.28165	establishment of localization in cell
XP_022109853.1	GO:0071705	0.27839	nitrogen compound transport
XP_022109853.1	GO:0048731	0.27134	system development
XP_022109853.1	GO:0044085	0.26876	cellular component biogenesis
XP_022109853.1	GO:0060255	0.25631	regulation of macromolecule metabolic process
XP_022109853.1	GO:0048869	0.25116	cellular developmental process
XP_022109853.1	GO:0045184	0.24786	establishment of protein localization
XP_022109853.1	GO:0015833	0.24716	peptide transport
XP_022109853.1	GO:0006996	0.24519	organelle organization
XP_022109853.1	GO:0042886	0.24453	amide transport
XP_022109853.1	GO:0031323	0.24413	regulation of cellular metabolic process
XP_022109853.1	GO:0030154	0.24125	cell differentiation
XP_022109853.1	GO:0015031	0.23544	protein transport
XP_022109853.1	GO:0070727	0.23446	cellular macromolecule localization
XP_022109853.1	GO:0022607	0.2341	cellular component assembly
XP_022109853.1	GO:0032879	0.2328	regulation of localization
XP_022109853.1	GO:0034613	0.22833	cellular protein localization
XP_022109853.1	GO:0080090	0.22783	regulation of primary metabolic process
XP_022109853.1	GO:0051171	0.22703	regulation of nitrogen compound metabolic process
XP_022109853.1	GO:0048583	0.22525	regulation of response to stimulus
XP_022109853.1	GO:0065008	0.22408	regulation of biological quality
XP_022109853.1	GO:0048523	0.22346	negative regulation of cellular process
XP_022109853.1	GO:0010646	0.20987	regulation of cell communication
XP_022109853.1	GO:0023051	0.20828	regulation of signaling
XP_022109853.1	GO:0042221	0.1999	response to chemical
XP_022109853.1	GO:0046907	0.19964	intracellular transport
XP_022109853.1	GO:0016192	0.18835	vesicle-mediated transport
XP_022109853.1	GO:0048513	0.18626	animal organ development
XP_022109853.1	GO:0009893	0.18396	positive regulation of metabolic process
XP_022109853.1	GO:0006950	0.17926	response to stress
XP_022109853.1	GO:0051128	0.17744	regulation of cellular component organization
XP_022109853.1	GO:0010468	0.17465	regulation of gene expression
XP_022109853.1	GO:0051239	0.17407	regulation of multicellular organismal process
XP_022109853.1	GO:0010033	0.1737	response to organic substance
XP_022109853.1	GO:0009966	0.16892	regulation of signal transduction
XP_022109853.1	GO:0009653	0.16141	anatomical structure morphogenesis
XP_022109853.1	GO:0051049	0.15799	regulation of transport
XP_022109853.1	GO:0010604	0.15787	positive regulation of macromolecule metabolic process
XP_022109853.1	GO:0048468	0.15744	cell development
XP_022109853.1	GO:0035556	0.15487	intracellular signal transduction
XP_022109853.1	GO:0065009	0.15389	regulation of molecular function
XP_022109853.1	GO:0007166	0.15365	cell surface receptor signaling pathway
XP_022109853.1	GO:0031325	0.15363	positive regulation of cellular metabolic process
XP_022109853.1	GO:0070887	0.15325	cellular response to chemical stimulus
XP_022109853.1	GO:0043933	0.14938	protein-containing complex subunit organization
XP_022109853.1	GO:0051246	0.14915	regulation of protein metabolic process
XP_022109853.1	GO:0032268	0.14188	regulation of cellular protein metabolic process
XP_022109853.1	GO:0071310	0.14154	cellular response to organic substance
XP_022109853.1	GO:0006886	0.14031	intracellular protein transport
XP_022109853.1	GO:0007399	0.13966	nervous system development
XP_022109853.1	GO:0007267	0.13785	cell-cell signaling
XP_022109853.1	GO:0065003	0.13457	protein-containing complex assembly
XP_022109853.1	GO:0043412	0.13393	macromolecule modification
XP_022109853.1	GO:0036211	0.13266	protein modification process
XP_022109853.1	GO:0006464	0.1321	cellular protein modification process
XP_022109853.1	GO:0006928	0.13122	movement of cell or subcellular component
XP_022109853.1	GO:0051173	0.13106	positive regulation of nitrogen compound metabolic process
XP_022109853.1	GO:0009605	0.12881	response to external stimulus
XP_022109853.1	GO:0006508	0.1258	proteolysis
XP_022109853.1	GO:0030030	0.12514	cell projection organization
XP_022109853.1	GO:0009892	0.12451	negative regulation of metabolic process
XP_022109853.1	GO:0050790	0.12381	regulation of catalytic activity
XP_022109853.1	GO:0048584	0.12349	positive regulation of response to stimulus
XP_022109853.1	GO:0016070	0.12335	RNA metabolic process
XP_022109853.1	GO:0120036	0.12197	plasma membrane bounded cell projection organization
XP_022109853.1	GO:0009056	0.12139	catabolic process
XP_022109853.1	GO:0050793	0.12085	regulation of developmental process
XP_022109853.1	GO:0044093	0.12042	positive regulation of molecular function
XP_022109853.1	GO:0000003	0.11955	reproduction
XP_022109853.1	GO:0040011	0.11892	locomotion
XP_022109853.1	GO:0022414	0.11736	reproductive process
XP_022109853.1	GO:0060341	0.11332	regulation of cellular localization
XP_022109853.1	GO:0042592	0.11292	homeostatic process
XP_022109853.1	GO:0044248	0.11166	cellular catabolic process
XP_022109853.1	GO:0046903	0.11102	secretion
XP_022109853.1	GO:0002376	0.11003	immune system process
XP_022109853.1	GO:0009889	0.10898	regulation of biosynthetic process
XP_022109853.1	GO:0010647	0.10829	positive regulation of cell communication
XP_022109853.1	GO:0051704	0.10807	multi-organism process
XP_022109853.1	GO:0009888	0.10747	tissue development
XP_022109853.1	GO:0140352	0.10696	export from cell
XP_022109853.1	GO:1902531	0.10672	regulation of intracellular signal transduction
XP_022109853.1	GO:0051674	0.10657	localization of cell
XP_022109853.1	GO:0023056	0.10643	positive regulation of signaling
XP_022109853.1	GO:0051130	0.10554	positive regulation of cellular component organization
XP_022109853.1	GO:0031326	0.10552	regulation of cellular biosynthetic process
XP_022109853.1	GO:0010605	0.10483	negative regulation of macromolecule metabolic process
XP_022109853.1	GO:0007010	0.10275	cytoskeleton organization
XP_022109853.1	GO:0048870	0.1026	cell motility
XP_022109853.1	GO:0009719	0.10232	response to endogenous stimulus
XP_022109853.1	GO:0022008	0.10158	neurogenesis
XP_022109853.1	GO:0032940	0.10027	secretion by cell
XP_022109853.1	GO:2000026	0.10012	regulation of multicellular organismal development
XP_022109853.1	GO:0051050	0.10004	positive regulation of transport
XP_022098924.1	GO:0006796	0.30813	phosphate-containing compound metabolic process
XP_022098924.1	GO:0006793	0.30184	phosphorus metabolic process
XP_022098924.1	GO:0032501	0.22672	multicellular organismal process
XP_022098924.1	GO:0051716	0.21368	cellular response to stimulus
XP_022098924.1	GO:0019637	0.20129	organophosphate metabolic process
XP_022098924.1	GO:0034654	0.18477	nucleobase-containing compound biosynthetic process
XP_022098924.1	GO:0016310	0.18417	phosphorylation
XP_022098924.1	GO:0023052	0.18381	signaling
XP_022098924.1	GO:0032502	0.18371	developmental process
XP_022098924.1	GO:0007154	0.18312	cell communication
XP_022098924.1	GO:0071840	0.18199	cellular component organization or biogenesis
XP_022098924.1	GO:0007275	0.17052	multicellular organism development
XP_022098924.1	GO:0048856	0.16743	anatomical structure development
XP_022098924.1	GO:0016043	0.16622	cellular component organization
XP_022098924.1	GO:0007165	0.1629	signal transduction
XP_022098924.1	GO:0019222	0.16193	regulation of metabolic process
XP_022098924.1	GO:0019438	0.15883	aromatic compound biosynthetic process
XP_022098924.1	GO:0065008	0.14999	regulation of biological quality
XP_022098924.1	GO:0042221	0.14459	response to chemical
XP_022098924.1	GO:0051179	0.14381	localization
XP_022098924.1	GO:0043412	0.14023	macromolecule modification
XP_022098924.1	GO:0031323	0.13367	regulation of cellular metabolic process
XP_022098924.1	GO:0048731	0.13315	system development
XP_022098924.1	GO:0009117	0.1322	nucleotide metabolic process
XP_022098924.1	GO:0006753	0.13022	nucleoside phosphate metabolic process
XP_022098924.1	GO:0048518	0.12416	positive regulation of biological process
XP_022098924.1	GO:1901135	0.11746	carbohydrate derivative metabolic process
XP_022098924.1	GO:0009056	0.11388	catabolic process
XP_022098924.1	GO:0080090	0.11373	regulation of primary metabolic process
XP_022098924.1	GO:0006464	0.11286	cellular protein modification process
XP_022098924.1	GO:0036211	0.11266	protein modification process
XP_022098924.1	GO:0044085	0.11066	cellular component biogenesis
XP_022098924.1	GO:0048522	0.11051	positive regulation of cellular process
XP_022098924.1	GO:0006629	0.10961	lipid metabolic process
XP_022098924.1	GO:0055086	0.10923	nucleobase-containing small molecule metabolic process
XP_022100144.1	GO:0007154	0.75878	cell communication
XP_022100144.1	GO:0023052	0.7436	signaling
XP_022100144.1	GO:0051716	0.70837	cellular response to stimulus
XP_022100144.1	GO:0051179	0.69663	localization
XP_022100144.1	GO:0032501	0.692	multicellular organismal process
XP_022100144.1	GO:0007165	0.67959	signal transduction
XP_022100144.1	GO:0032502	0.60636	developmental process
XP_022100144.1	GO:0048856	0.58341	anatomical structure development
XP_022100144.1	GO:0007275	0.54895	multicellular organism development
XP_022100144.1	GO:0048731	0.50407	system development
XP_022100144.1	GO:0022610	0.5029	biological adhesion
XP_022100144.1	GO:0007155	0.50222	cell adhesion
XP_022100144.1	GO:0007166	0.4914	cell surface receptor signaling pathway
XP_022100144.1	GO:0048518	0.46595	positive regulation of biological process
XP_022100144.1	GO:0048869	0.42205	cellular developmental process
XP_022100144.1	GO:0030154	0.41093	cell differentiation
XP_022100144.1	GO:0048522	0.39441	positive regulation of cellular process
XP_022100144.1	GO:0051234	0.39305	establishment of localization
XP_022100144.1	GO:0006810	0.37936	transport
XP_022100144.1	GO:0042221	0.36189	response to chemical
XP_022100144.1	GO:0048513	0.3614	animal organ development
XP_022100144.1	GO:0040011	0.35051	locomotion
XP_022100144.1	GO:0071840	0.34661	cellular component organization or biogenesis
XP_022100144.1	GO:0016043	0.33866	cellular component organization
XP_022100144.1	GO:0048583	0.32319	regulation of response to stimulus
XP_022100144.1	GO:0006928	0.2949	movement of cell or subcellular component
XP_022100144.1	GO:0032879	0.28685	regulation of localization
XP_022100144.1	GO:0009605	0.27523	response to external stimulus
XP_022100144.1	GO:0051239	0.27329	regulation of multicellular organismal process
XP_022100144.1	GO:0065008	0.26889	regulation of biological quality
XP_022100144.1	GO:0051674	0.26722	localization of cell
XP_022100144.1	GO:0048870	0.26525	cell motility
XP_022100144.1	GO:0009653	0.24208	anatomical structure morphogenesis
XP_022100144.1	GO:0002376	0.23979	immune system process
XP_022100144.1	GO:0007399	0.23708	nervous system development
XP_022100144.1	GO:0010646	0.23306	regulation of cell communication
XP_022100144.1	GO:0023051	0.23272	regulation of signaling
XP_022100144.1	GO:0010033	0.22139	response to organic substance
XP_022100144.1	GO:0070887	0.20485	cellular response to chemical stimulus
XP_022100144.1	GO:0048519	0.20083	negative regulation of biological process
XP_022100144.1	GO:0071310	0.19888	cellular response to organic substance
XP_022100144.1	GO:0016477	0.19089	cell migration
XP_022100144.1	GO:0098609	0.1841	cell-cell adhesion
XP_022100144.1	GO:0006950	0.17885	response to stress
XP_022100144.1	GO:0019222	0.16864	regulation of metabolic process
XP_022100144.1	GO:0048468	0.16784	cell development
XP_022100144.1	GO:0030030	0.16477	cell projection organization
XP_022100144.1	GO:0048523	0.16423	negative regulation of cellular process
XP_022100144.1	GO:0022607	0.1598	cellular component assembly
XP_022100144.1	GO:0048584	0.15737	positive regulation of response to stimulus
XP_022100144.1	GO:0044085	0.15628	cellular component biogenesis
XP_022100144.1	GO:0050793	0.15611	regulation of developmental process
XP_022100144.1	GO:0007267	0.15519	cell-cell signaling
XP_022100144.1	GO:0009966	0.15157	regulation of signal transduction
XP_022100144.1	GO:0022008	0.14524	neurogenesis
XP_022100144.1	GO:0016192	0.14102	vesicle-mediated transport
XP_022100144.1	GO:0051240	0.13291	positive regulation of multicellular organismal process
XP_022100144.1	GO:0009893	0.13221	positive regulation of metabolic process
XP_022100144.1	GO:0048699	0.12339	generation of neurons
XP_022100144.1	GO:0008104	0.12319	protein localization
XP_022100144.1	GO:0033036	0.12315	macromolecule localization
XP_022100144.1	GO:0051641	0.12294	cellular localization
XP_022100144.1	GO:0031323	0.11937	regulation of cellular metabolic process
XP_022100144.1	GO:0060255	0.11916	regulation of macromolecule metabolic process
XP_022100144.1	GO:0030182	0.1181	neuron differentiation
XP_022100144.1	GO:0008283	0.11645	cell population proliferation
XP_022100144.1	GO:0120036	0.11439	plasma membrane bounded cell projection organization
XP_022100144.1	GO:2000026	0.11226	regulation of multicellular organismal development
XP_022100144.1	GO:0042592	0.10899	homeostatic process
XP_022100144.1	GO:0051128	0.1087	regulation of cellular component organization
XP_022100144.1	GO:0051049	0.1042	regulation of transport
XP_022100144.1	GO:0010604	0.10345	positive regulation of macromolecule metabolic process
XP_022100144.1	GO:0006955	0.10277	immune response
XP_022100144.1	GO:0009888	0.10119	tissue development
XP_022104681.1	GO:0019438	1	aromatic compound biosynthetic process
XP_022112074.1	GO:0016043	0.65792	cellular component organization
XP_022112074.1	GO:0071840	0.64048	cellular component organization or biogenesis
XP_022112074.1	GO:0006996	0.61122	organelle organization
XP_022112074.1	GO:0022607	0.45476	cellular component assembly
XP_022112074.1	GO:0007010	0.44194	cytoskeleton organization
XP_022112074.1	GO:0044085	0.42522	cellular component biogenesis
XP_022112074.1	GO:0043933	0.39053	protein-containing complex subunit organization
XP_022112074.1	GO:0030029	0.37656	actin filament-based process
XP_022112074.1	GO:0051128	0.37628	regulation of cellular component organization
XP_022112074.1	GO:0097435	0.36965	supramolecular fiber organization
XP_022112074.1	GO:0034622	0.36916	cellular protein-containing complex assembly
XP_022112074.1	GO:0048522	0.362	positive regulation of cellular process
XP_022112074.1	GO:0048518	0.35755	positive regulation of biological process
XP_022112074.1	GO:0030036	0.34997	actin cytoskeleton organization
XP_022112074.1	GO:0051258	0.34841	protein polymerization
XP_022112074.1	GO:0065003	0.34713	protein-containing complex assembly
XP_022112074.1	GO:0044087	0.34537	regulation of cellular component biogenesis
XP_022112074.1	GO:0033043	0.33708	regulation of organelle organization
XP_022112074.1	GO:0051179	0.32296	localization
XP_022112074.1	GO:0032502	0.31037	developmental process
XP_022112074.1	GO:0007015	0.30623	actin filament organization
XP_022112074.1	GO:0048523	0.29621	negative regulation of cellular process
XP_022112074.1	GO:0043254	0.29032	regulation of protein-containing complex assembly
XP_022112074.1	GO:0048519	0.28932	negative regulation of biological process
XP_022112074.1	GO:0048856	0.28743	anatomical structure development
XP_022112074.1	GO:0032271	0.28378	regulation of protein polymerization
XP_022112074.1	GO:0032970	0.27737	regulation of actin filament-based process
XP_022112074.1	GO:0051641	0.27531	cellular localization
XP_022112074.1	GO:0032501	0.26049	multicellular organismal process
XP_022112074.1	GO:0051716	0.25809	cellular response to stimulus
XP_022112074.1	GO:0008154	0.25603	actin polymerization or depolymerization
XP_022112074.1	GO:1902903	0.25204	regulation of supramolecular fiber organization
XP_022112074.1	GO:0032535	0.25135	regulation of cellular component size
XP_022112074.1	GO:0030832	0.24987	regulation of actin filament length
XP_022112074.1	GO:0006464	0.24933	cellular protein modification process
XP_022112074.1	GO:0051493	0.24904	regulation of cytoskeleton organization
XP_022112074.1	GO:0036211	0.24686	protein modification process
XP_022112074.1	GO:0032956	0.24592	regulation of actin cytoskeleton organization
XP_022112074.1	GO:0030041	0.24523	actin filament polymerization
XP_022112074.1	GO:0007049	0.24314	cell cycle
XP_022112074.1	GO:0065008	0.24252	regulation of biological quality
XP_022112074.1	GO:0051129	0.24057	negative regulation of cellular component organization
XP_022112074.1	GO:0030833	0.23888	regulation of actin filament polymerization
XP_022112074.1	GO:0008064	0.23413	regulation of actin polymerization or depolymerization
XP_022112074.1	GO:0090066	0.23343	regulation of anatomical structure size
XP_022112074.1	GO:0051130	0.22762	positive regulation of cellular component organization
XP_022112074.1	GO:0051234	0.22454	establishment of localization
XP_022112074.1	GO:0043412	0.22074	macromolecule modification
XP_022112074.1	GO:0007275	0.21457	multicellular organism development
XP_022112074.1	GO:0110053	0.21384	regulation of actin filament organization
XP_022112074.1	GO:0022402	0.19949	cell cycle process
XP_022112074.1	GO:0019222	0.19825	regulation of metabolic process
XP_022112074.1	GO:0048869	0.1979	cellular developmental process
XP_022112074.1	GO:0030154	0.19716	cell differentiation
XP_022112074.1	GO:0006810	0.19223	transport
XP_022112074.1	GO:0044089	0.19078	positive regulation of cellular component biogenesis
XP_022112074.1	GO:0010639	0.18927	negative regulation of organelle organization
XP_022112074.1	GO:0007154	0.18588	cell communication
XP_022112074.1	GO:0006793	0.18583	phosphorus metabolic process
XP_022112074.1	GO:0006796	0.1847	phosphate-containing compound metabolic process
XP_022112074.1	GO:0000278	0.18136	mitotic cell cycle
XP_022112074.1	GO:0010638	0.17836	positive regulation of organelle organization
XP_022112074.1	GO:0033036	0.17833	macromolecule localization
XP_022112074.1	GO:0051649	0.17645	establishment of localization in cell
XP_022112074.1	GO:0031323	0.17379	regulation of cellular metabolic process
XP_022112074.1	GO:0023052	0.17175	signaling
XP_022112074.1	GO:0009653	0.16758	anatomical structure morphogenesis
XP_022112074.1	GO:0016192	0.16594	vesicle-mediated transport
XP_022112074.1	GO:1903047	0.16512	mitotic cell cycle process
XP_022112074.1	GO:0048731	0.1623	system development
XP_022112074.1	GO:0008104	0.16156	protein localization
XP_022112074.1	GO:0007017	0.15793	microtubule-based process
XP_022112074.1	GO:0046907	0.15178	intracellular transport
XP_022112074.1	GO:0007165	0.15023	signal transduction
XP_022112074.1	GO:0070727	0.14983	cellular macromolecule localization
XP_022112074.1	GO:0048468	0.14954	cell development
XP_022112074.1	GO:0080090	0.14592	regulation of primary metabolic process
XP_022112074.1	GO:0031334	0.14203	positive regulation of protein-containing complex assembly
XP_022112074.1	GO:0060255	0.14069	regulation of macromolecule metabolic process
XP_022112074.1	GO:0051495	0.13811	positive regulation of cytoskeleton organization
XP_022112074.1	GO:0051171	0.13693	regulation of nitrogen compound metabolic process
XP_022112074.1	GO:0034613	0.13416	cellular protein localization
XP_022112074.1	GO:0016310	0.13207	phosphorylation
XP_022112074.1	GO:0032273	0.13031	positive regulation of protein polymerization
XP_022112074.1	GO:0000003	0.12669	reproduction
XP_022112074.1	GO:0006928	0.12624	movement of cell or subcellular component
XP_022112074.1	GO:0022414	0.12102	reproductive process
XP_022112074.1	GO:0022411	0.11822	cellular component disassembly
XP_022112074.1	GO:0006950	0.11654	response to stress
XP_022112074.1	GO:0120036	0.11625	plasma membrane bounded cell projection organization
XP_022112074.1	GO:0051726	0.10975	regulation of cell cycle
XP_022112074.1	GO:1902905	0.1088	positive regulation of supramolecular fiber organization
XP_022112074.1	GO:0030838	0.10824	positive regulation of actin filament polymerization
XP_022112074.1	GO:0051301	0.10618	cell division
XP_022112074.1	GO:0032879	0.10565	regulation of localization
XP_022112074.1	GO:0000226	0.10503	microtubule cytoskeleton organization
XP_022112074.1	GO:0030030	0.10223	cell projection organization
XP_022112074.1	GO:0042221	0.10176	response to chemical
XP_022112074.1	GO:0031325	0.10111	positive regulation of cellular metabolic process
XP_022112074.1	GO:0035556	0.10092	intracellular signal transduction
XP_022111171.1	GO:0051179	0.51398	localization
XP_022111171.1	GO:0051234	0.44406	establishment of localization
XP_022111171.1	GO:0006810	0.43054	transport
XP_022111171.1	GO:0071840	0.38142	cellular component organization or biogenesis
XP_022111171.1	GO:0016043	0.31886	cellular component organization
XP_022111171.1	GO:0044085	0.27517	cellular component biogenesis
XP_022111171.1	GO:0051641	0.26497	cellular localization
XP_022111171.1	GO:0033036	0.23302	macromolecule localization
XP_022111171.1	GO:0032501	0.22592	multicellular organismal process
XP_022111171.1	GO:0008104	0.21911	protein localization
XP_022111171.1	GO:0071702	0.21772	organic substance transport
XP_022111171.1	GO:0051716	0.21398	cellular response to stimulus
XP_022111171.1	GO:0051649	0.2138	establishment of localization in cell
XP_022111171.1	GO:0022607	0.21342	cellular component assembly
XP_022111171.1	GO:0071705	0.2109	nitrogen compound transport
XP_022111171.1	GO:0032502	0.20197	developmental process
XP_022111171.1	GO:0006996	0.19333	organelle organization
XP_022111171.1	GO:0048856	0.19064	anatomical structure development
XP_022111171.1	GO:0007275	0.18043	multicellular organism development
XP_022111171.1	GO:0042886	0.18039	amide transport
XP_022111171.1	GO:0015833	0.17972	peptide transport
XP_022111171.1	GO:0045184	0.17911	establishment of protein localization
XP_022111171.1	GO:0070727	0.17366	cellular macromolecule localization
XP_022111171.1	GO:0034613	0.17273	cellular protein localization
XP_022111171.1	GO:0023052	0.16954	signaling
XP_022111171.1	GO:0015031	0.16674	protein transport
XP_022111171.1	GO:0007154	0.16645	cell communication
XP_022111171.1	GO:0043933	0.16617	protein-containing complex subunit organization
XP_022111171.1	GO:0048518	0.15768	positive regulation of biological process
XP_022111171.1	GO:0046907	0.15353	intracellular transport
XP_022111171.1	GO:0016192	0.15345	vesicle-mediated transport
XP_022111171.1	GO:0065003	0.14521	protein-containing complex assembly
XP_022111171.1	GO:0048522	0.14239	positive regulation of cellular process
XP_022111171.1	GO:0048519	0.14091	negative regulation of biological process
XP_022111171.1	GO:0007165	0.13754	signal transduction
XP_022111171.1	GO:0065008	0.12968	regulation of biological quality
XP_022111171.1	GO:0048731	0.12781	system development
XP_022111171.1	GO:0019222	0.12456	regulation of metabolic process
XP_022111171.1	GO:0032879	0.1221	regulation of localization
XP_022111171.1	GO:0048869	0.11484	cellular developmental process
XP_022111171.1	GO:0042221	0.11239	response to chemical
XP_022111171.1	GO:0030154	0.10966	cell differentiation
XP_022111171.1	GO:0030029	0.10876	actin filament-based process
XP_022111171.1	GO:0006886	0.10522	intracellular protein transport
XP_022111171.1	GO:0034622	0.10202	cellular protein-containing complex assembly
XP_022091485.1	GO:0071840	0.43997	cellular component organization or biogenesis
XP_022091485.1	GO:0051179	0.39828	localization
XP_022091485.1	GO:0016043	0.38148	cellular component organization
XP_022091485.1	GO:0016070	0.3188	RNA metabolic process
XP_022091485.1	GO:0051234	0.31666	establishment of localization
XP_022091485.1	GO:0006996	0.29873	organelle organization
XP_022091485.1	GO:0044085	0.2868	cellular component biogenesis
XP_022091485.1	GO:0006810	0.28654	transport
XP_022091485.1	GO:0019222	0.25412	regulation of metabolic process
XP_022091485.1	GO:0033036	0.24318	macromolecule localization
XP_022091485.1	GO:0051641	0.24188	cellular localization
XP_022091485.1	GO:0060255	0.23221	regulation of macromolecule metabolic process
XP_022091485.1	GO:0032502	0.22976	developmental process
XP_022091485.1	GO:0008104	0.22811	protein localization
XP_022091485.1	GO:0022607	0.22757	cellular component assembly
XP_022091485.1	GO:0032501	0.21485	multicellular organismal process
XP_022091485.1	GO:0051716	0.21358	cellular response to stimulus
XP_022091485.1	GO:0031323	0.20803	regulation of cellular metabolic process
XP_022091485.1	GO:0080090	0.20718	regulation of primary metabolic process
XP_022091485.1	GO:0048856	0.20528	anatomical structure development
XP_022091485.1	GO:0051171	0.20223	regulation of nitrogen compound metabolic process
XP_022091485.1	GO:0071702	0.19857	organic substance transport
XP_022091485.1	GO:0010468	0.19404	regulation of gene expression
XP_022091485.1	GO:0071705	0.19277	nitrogen compound transport
XP_022091485.1	GO:0070727	0.19023	cellular macromolecule localization
XP_022091485.1	GO:0034613	0.18926	cellular protein localization
XP_022091485.1	GO:0045184	0.18757	establishment of protein localization
XP_022091485.1	GO:0043933	0.18241	protein-containing complex subunit organization
XP_022091485.1	GO:0051649	0.17906	establishment of localization in cell
XP_022091485.1	GO:0007275	0.17455	multicellular organism development
XP_022091485.1	GO:0015833	0.16948	peptide transport
XP_022091485.1	GO:0042886	0.16917	amide transport
XP_022091485.1	GO:0065003	0.16431	protein-containing complex assembly
XP_022091485.1	GO:0015031	0.16338	protein transport
XP_022091485.1	GO:0048519	0.16023	negative regulation of biological process
XP_022091485.1	GO:0046907	0.15856	intracellular transport
XP_022091485.1	GO:0048518	0.15663	positive regulation of biological process
XP_022091485.1	GO:0019219	0.15323	regulation of nucleobase-containing compound metabolic process
XP_022091485.1	GO:0034654	0.15173	nucleobase-containing compound biosynthetic process
XP_022091485.1	GO:0097659	0.15074	nucleic acid-templated transcription
XP_022091485.1	GO:0032774	0.15069	RNA biosynthetic process
XP_022091485.1	GO:0009889	0.15017	regulation of biosynthetic process
XP_022091485.1	GO:0034622	0.14675	cellular protein-containing complex assembly
XP_022091485.1	GO:0006950	0.14439	response to stress
XP_022091485.1	GO:0031326	0.14436	regulation of cellular biosynthetic process
XP_022091485.1	GO:0006351	0.14375	transcription, DNA-templated
XP_022091485.1	GO:0007154	0.13954	cell communication
XP_022091485.1	GO:0048522	0.13807	positive regulation of cellular process
XP_022091485.1	GO:0010556	0.13574	regulation of macromolecule biosynthetic process
XP_022091485.1	GO:0051252	0.1344	regulation of RNA metabolic process
XP_022091485.1	GO:0019438	0.13392	aromatic compound biosynthetic process
XP_022091485.1	GO:2000112	0.13042	regulation of cellular macromolecule biosynthetic process
XP_022091485.1	GO:0006886	0.12662	intracellular protein transport
XP_022091485.1	GO:0006396	0.1216	RNA processing
XP_022091485.1	GO:0023052	0.12095	signaling
XP_022091485.1	GO:0043412	0.11781	macromolecule modification
XP_022091485.1	GO:0048869	0.11771	cellular developmental process
XP_022091485.1	GO:2001141	0.11266	regulation of RNA biosynthetic process
XP_022091485.1	GO:0006355	0.10955	regulation of transcription, DNA-templated
XP_022091485.1	GO:1903506	0.10911	regulation of nucleic acid-templated transcription
XP_022091485.1	GO:0030154	0.10718	cell differentiation
XP_022091485.1	GO:0007165	0.10337	signal transduction
XP_022091485.1	GO:0048523	0.1033	negative regulation of cellular process
XP_022091485.1	GO:0048731	0.10329	system development
XP_022091485.1	GO:0033554	0.10126	cellular response to stress
XP_022091485.1	GO:0009892	0.1004	negative regulation of metabolic process
XP_022091485.1	GO:0015931	0.1	nucleobase-containing compound transport
XP_022110439.1	GO:0006508	0.13879	proteolysis
XP_022110439.1	GO:0043603	0.1128	cellular amide metabolic process
XP_022110439.1	GO:0044419	0.11193	interspecies interaction between organisms
XP_022102204.1	GO:0023052	0.6343	signaling
XP_022102204.1	GO:0007165	0.62882	signal transduction
XP_022102204.1	GO:0007154	0.62126	cell communication
XP_022102204.1	GO:0051716	0.60999	cellular response to stimulus
XP_022102204.1	GO:0051179	0.28738	localization
XP_022102204.1	GO:0032501	0.28194	multicellular organismal process
XP_022102204.1	GO:0048518	0.26692	positive regulation of biological process
XP_022102204.1	GO:0007166	0.22452	cell surface receptor signaling pathway
XP_022102204.1	GO:0048583	0.22284	regulation of response to stimulus
XP_022102204.1	GO:0042221	0.20343	response to chemical
XP_022102204.1	GO:0023051	0.20127	regulation of signaling
XP_022102204.1	GO:0010646	0.19577	regulation of cell communication
XP_022102204.1	GO:0051234	0.19124	establishment of localization
XP_022102204.1	GO:0006810	0.19055	transport
XP_022102204.1	GO:0048522	0.18371	positive regulation of cellular process
XP_022102204.1	GO:0009966	0.16439	regulation of signal transduction
XP_022102204.1	GO:0032502	0.16189	developmental process
XP_022102204.1	GO:0065008	0.15909	regulation of biological quality
XP_022102204.1	GO:0009605	0.15791	response to external stimulus
XP_022102204.1	GO:0048519	0.15596	negative regulation of biological process
XP_022102204.1	GO:0048856	0.15001	anatomical structure development
XP_022102204.1	GO:0044419	0.14205	interspecies interaction between organisms
XP_022102204.1	GO:0006950	0.14142	response to stress
XP_022102204.1	GO:0007275	0.13816	multicellular organism development
XP_022102204.1	GO:0019222	0.13615	regulation of metabolic process
XP_022102204.1	GO:0070887	0.12248	cellular response to chemical stimulus
XP_022102204.1	GO:0065009	0.1186	regulation of molecular function
XP_022102204.1	GO:0048523	0.11545	negative regulation of cellular process
XP_022102204.1	GO:0032879	0.11543	regulation of localization
XP_022102204.1	GO:0016043	0.11205	cellular component organization
XP_022102204.1	GO:0071840	0.11065	cellular component organization or biogenesis
XP_022102204.1	GO:0010033	0.10784	response to organic substance
XP_022102204.1	GO:0007186	0.10784	G protein-coupled receptor signaling pathway
XP_022102204.1	GO:0048731	0.10692	system development
XP_022102204.1	GO:0006796	0.10334	phosphate-containing compound metabolic process
XP_022102204.1	GO:0002376	0.10178	immune system process
XP_022102204.1	GO:0036211	0.10099	protein modification process
XP_022102204.1	GO:0006793	0.10068	phosphorus metabolic process
XP_022102204.1	GO:0006464	0.1003	cellular protein modification process
XP_022095567.1	GO:0016070	0.38411	RNA metabolic process
XP_022095567.1	GO:0043412	0.35325	macromolecule modification
XP_022095567.1	GO:0006396	0.30743	RNA processing
XP_022095567.1	GO:0034660	0.27962	ncRNA metabolic process
XP_022095567.1	GO:0034470	0.24813	ncRNA processing
XP_022095567.1	GO:0071840	0.21697	cellular component organization or biogenesis
XP_022095567.1	GO:0032259	0.17353	methylation
XP_022095567.1	GO:0009451	0.16714	RNA modification
XP_022095567.1	GO:0044085	0.14615	cellular component biogenesis
XP_022088943.1	GO:0034654	0.24651	nucleobase-containing compound biosynthetic process
XP_022088943.1	GO:0016070	0.24408	RNA metabolic process
XP_022088943.1	GO:0071840	0.23326	cellular component organization or biogenesis
XP_022088943.1	GO:0032502	0.23299	developmental process
XP_022088943.1	GO:0032501	0.20913	multicellular organismal process
XP_022088943.1	GO:0016043	0.20587	cellular component organization
XP_022088943.1	GO:0048856	0.19896	anatomical structure development
XP_022088943.1	GO:0080090	0.16989	regulation of primary metabolic process
XP_022088943.1	GO:0019438	0.16623	aromatic compound biosynthetic process
XP_022088943.1	GO:0051171	0.15844	regulation of nitrogen compound metabolic process
XP_022088943.1	GO:0019222	0.1563	regulation of metabolic process
XP_022088943.1	GO:0051716	0.15482	cellular response to stimulus
XP_022088943.1	GO:0060255	0.15208	regulation of macromolecule metabolic process
XP_022088943.1	GO:0007275	0.14748	multicellular organism development
XP_022088943.1	GO:0044085	0.13737	cellular component biogenesis
XP_022088943.1	GO:0031323	0.13023	regulation of cellular metabolic process
XP_022088943.1	GO:0007154	0.12859	cell communication
XP_022088943.1	GO:0051179	0.12035	localization
XP_022088943.1	GO:0032774	0.11385	RNA biosynthetic process
XP_022088943.1	GO:0019219	0.11241	regulation of nucleobase-containing compound metabolic process
XP_022088943.1	GO:0010468	0.11188	regulation of gene expression
XP_022088943.1	GO:0023052	0.10748	signaling
XP_022088943.1	GO:0097659	0.10738	nucleic acid-templated transcription
XP_022088943.1	GO:0048518	0.10663	positive regulation of biological process
XP_022088943.1	GO:0006351	0.10512	transcription, DNA-templated
XP_022088943.1	GO:0009889	0.10349	regulation of biosynthetic process
XP_022088943.1	GO:2001141	0.10342	regulation of RNA biosynthetic process
XP_022088943.1	GO:0006996	0.10319	organelle organization
XP_022111794.1	GO:0023052	0.53931	signaling
XP_022111794.1	GO:0007154	0.52697	cell communication
XP_022111794.1	GO:0007165	0.51822	signal transduction
XP_022111794.1	GO:0051716	0.48531	cellular response to stimulus
XP_022111794.1	GO:0051179	0.4412	localization
XP_022111794.1	GO:0006810	0.3668	transport
XP_022111794.1	GO:0051234	0.36602	establishment of localization
XP_022111794.1	GO:0032501	0.28911	multicellular organismal process
XP_022111794.1	GO:0042221	0.21301	response to chemical
XP_022111794.1	GO:0006811	0.21258	ion transport
XP_022111794.1	GO:0048518	0.20143	positive regulation of biological process
XP_022111794.1	GO:0048519	0.19416	negative regulation of biological process
XP_022111794.1	GO:0006464	0.19112	cellular protein modification process
XP_022111794.1	GO:0036211	0.19037	protein modification process
XP_022111794.1	GO:0065008	0.19036	regulation of biological quality
XP_022111794.1	GO:0006950	0.18446	response to stress
XP_022111794.1	GO:0048583	0.18444	regulation of response to stimulus
XP_022111794.1	GO:0007166	0.18402	cell surface receptor signaling pathway
XP_022111794.1	GO:0007186	0.18188	G protein-coupled receptor signaling pathway
XP_022111794.1	GO:0043412	0.17751	macromolecule modification
XP_022111794.1	GO:0009605	0.17631	response to external stimulus
XP_022111794.1	GO:0016043	0.16349	cellular component organization
XP_022111794.1	GO:0034220	0.16201	ion transmembrane transport
XP_022111794.1	GO:0023051	0.1615	regulation of signaling
XP_022111794.1	GO:0048522	0.15949	positive regulation of cellular process
XP_022111794.1	GO:0010646	0.15902	regulation of cell communication
XP_022111794.1	GO:0071840	0.15832	cellular component organization or biogenesis
XP_022111794.1	GO:0070887	0.15829	cellular response to chemical stimulus
XP_022111794.1	GO:0065009	0.15704	regulation of molecular function
XP_022111794.1	GO:0055085	0.15587	transmembrane transport
XP_022111794.1	GO:0010033	0.15582	response to organic substance
XP_022111794.1	GO:0032502	0.15278	developmental process
XP_022111794.1	GO:0048523	0.14786	negative regulation of cellular process
XP_022111794.1	GO:0019222	0.14743	regulation of metabolic process
XP_022111794.1	GO:0006812	0.14213	cation transport
XP_022111794.1	GO:0048856	0.14048	anatomical structure development
XP_022111794.1	GO:0032879	0.13713	regulation of localization
XP_022111794.1	GO:0007275	0.13071	multicellular organism development
XP_022111794.1	GO:0009966	0.13059	regulation of signal transduction
XP_022111794.1	GO:0035556	0.12711	intracellular signal transduction
XP_022111794.1	GO:0006796	0.12687	phosphate-containing compound metabolic process
XP_022111794.1	GO:0006793	0.12613	phosphorus metabolic process
XP_022111794.1	GO:0002376	0.12014	immune system process
XP_022111794.1	GO:0042592	0.11958	homeostatic process
XP_022111794.1	GO:0071310	0.1182	cellular response to organic substance
XP_022111794.1	GO:0044419	0.11736	interspecies interaction between organisms
XP_022111794.1	GO:0060255	0.11425	regulation of macromolecule metabolic process
XP_022111794.1	GO:0031323	0.11396	regulation of cellular metabolic process
XP_022111794.1	GO:0006952	0.11084	defense response
XP_022111794.1	GO:0098655	0.10773	cation transmembrane transport
XP_022111794.1	GO:0048731	0.10643	system development
XP_022111794.1	GO:0080090	0.10583	regulation of primary metabolic process
XP_022111794.1	GO:0008219	0.10413	cell death
XP_022111794.1	GO:0003008	0.10274	system process
XP_022095806.1	GO:0023052	0.75108	signaling
XP_022095806.1	GO:0007154	0.74753	cell communication
XP_022095806.1	GO:0007165	0.73353	signal transduction
XP_022095806.1	GO:0051716	0.70459	cellular response to stimulus
XP_022095806.1	GO:0051179	0.54338	localization
XP_022095806.1	GO:0032501	0.52451	multicellular organismal process
XP_022095806.1	GO:0048518	0.43471	positive regulation of biological process
XP_022095806.1	GO:0048583	0.39104	regulation of response to stimulus
XP_022095806.1	GO:0032502	0.38028	developmental process
XP_022095806.1	GO:0023051	0.377	regulation of signaling
XP_022095806.1	GO:0007275	0.37208	multicellular organism development
XP_022095806.1	GO:0048522	0.37021	positive regulation of cellular process
XP_022095806.1	GO:0010646	0.3675	regulation of cell communication
XP_022095806.1	GO:0065008	0.3668	regulation of biological quality
XP_022095806.1	GO:0048856	0.36166	anatomical structure development
XP_022095806.1	GO:0006810	0.35958	transport
XP_022095806.1	GO:0051234	0.35907	establishment of localization
XP_022095806.1	GO:0007166	0.32886	cell surface receptor signaling pathway
XP_022095806.1	GO:0048731	0.32233	system development
XP_022095806.1	GO:0042221	0.31457	response to chemical
XP_022095806.1	GO:0032879	0.31415	regulation of localization
XP_022095806.1	GO:0009966	0.30201	regulation of signal transduction
XP_022095806.1	GO:0048519	0.28341	negative regulation of biological process
XP_022095806.1	GO:0065009	0.2674	regulation of molecular function
XP_022095806.1	GO:0051239	0.26119	regulation of multicellular organismal process
XP_022095806.1	GO:0048523	0.23974	negative regulation of cellular process
XP_022095806.1	GO:0010033	0.2383	response to organic substance
XP_022095806.1	GO:0009605	0.23442	response to external stimulus
XP_022095806.1	GO:0070887	0.22755	cellular response to chemical stimulus
XP_022095806.1	GO:0035556	0.22484	intracellular signal transduction
XP_022095806.1	GO:0019222	0.22254	regulation of metabolic process
XP_022095806.1	GO:0016043	0.20822	cellular component organization
XP_022095806.1	GO:0009893	0.20618	positive regulation of metabolic process
XP_022095806.1	GO:0048513	0.20453	animal organ development
XP_022095806.1	GO:0040011	0.20005	locomotion
XP_022095806.1	GO:0071840	0.19935	cellular component organization or biogenesis
XP_022095806.1	GO:0003008	0.19506	system process
XP_022095806.1	GO:0048584	0.1944	positive regulation of response to stimulus
XP_022095806.1	GO:0071310	0.19242	cellular response to organic substance
XP_022095806.1	GO:0007267	0.18908	cell-cell signaling
XP_022095806.1	GO:0007186	0.18813	G protein-coupled receptor signaling pathway
XP_022095806.1	GO:0030154	0.18481	cell differentiation
XP_022095806.1	GO:0048869	0.18344	cellular developmental process
XP_022095806.1	GO:0006950	0.18074	response to stress
XP_022095806.1	GO:0042592	0.18068	homeostatic process
XP_022095806.1	GO:0080090	0.16807	regulation of primary metabolic process
XP_022095806.1	GO:0050790	0.16761	regulation of catalytic activity
XP_022095806.1	GO:0048878	0.16381	chemical homeostasis
XP_022095806.1	GO:0051246	0.15915	regulation of protein metabolic process
XP_022095806.1	GO:0051174	0.15746	regulation of phosphorus metabolic process
XP_022095806.1	GO:0031323	0.15573	regulation of cellular metabolic process
XP_022095806.1	GO:0060255	0.15548	regulation of macromolecule metabolic process
XP_022095806.1	GO:0010647	0.15446	positive regulation of cell communication
XP_022095806.1	GO:0023056	0.15422	positive regulation of signaling
XP_022095806.1	GO:0032268	0.15345	regulation of cellular protein metabolic process
XP_022095806.1	GO:0019220	0.15309	regulation of phosphate metabolic process
XP_022095806.1	GO:0009719	0.14909	response to endogenous stimulus
XP_022095806.1	GO:0006811	0.14636	ion transport
XP_022095806.1	GO:0051049	0.14589	regulation of transport
XP_022095806.1	GO:0007399	0.14514	nervous system development
XP_022095806.1	GO:0050793	0.14484	regulation of developmental process
XP_022095806.1	GO:0051240	0.14476	positive regulation of multicellular organismal process
XP_022095806.1	GO:0051674	0.14374	localization of cell
XP_022095806.1	GO:0006928	0.14294	movement of cell or subcellular component
XP_022095806.1	GO:0009653	0.14249	anatomical structure morphogenesis
XP_022095806.1	GO:0050801	0.1419	ion homeostasis
XP_022095806.1	GO:0044093	0.13775	positive regulation of molecular function
XP_022095806.1	GO:0055080	0.1368	cation homeostasis
XP_022095806.1	GO:0048870	0.13586	cell motility
XP_022095806.1	GO:0016477	0.1358	cell migration
XP_022095806.1	GO:0010604	0.13536	positive regulation of macromolecule metabolic process
XP_022095806.1	GO:0098771	0.13458	inorganic ion homeostasis
XP_022095806.1	GO:0071495	0.13334	cellular response to endogenous stimulus
XP_022095806.1	GO:0048585	0.13308	negative regulation of response to stimulus
XP_022095806.1	GO:0031325	0.13272	positive regulation of cellular metabolic process
XP_022095806.1	GO:0051171	0.13104	regulation of nitrogen compound metabolic process
XP_022095806.1	GO:0055065	0.131	metal ion homeostasis
XP_022095806.1	GO:0002376	0.1307	immune system process
XP_022095806.1	GO:0008219	0.12873	cell death
XP_022095806.1	GO:0016310	0.12509	phosphorylation
XP_022095806.1	GO:2000026	0.12486	regulation of multicellular organismal development
XP_022095806.1	GO:1902531	0.12469	regulation of intracellular signal transduction
XP_022095806.1	GO:0006464	0.12435	cellular protein modification process
XP_022095806.1	GO:0072507	0.12411	divalent inorganic cation homeostasis
XP_022095806.1	GO:0031399	0.12395	regulation of protein modification process
XP_022095806.1	GO:0036211	0.12324	protein modification process
XP_022095806.1	GO:0042325	0.12259	regulation of phosphorylation
XP_022095806.1	GO:0072503	0.12156	cellular divalent inorganic cation homeostasis
XP_022095806.1	GO:0006812	0.12133	cation transport
XP_022095806.1	GO:0032270	0.12056	positive regulation of cellular protein metabolic process
XP_022095806.1	GO:0008283	0.11999	cell population proliferation
XP_022095806.1	GO:0006873	0.11986	cellular ion homeostasis
XP_022095806.1	GO:0010941	0.11934	regulation of cell death
XP_022095806.1	GO:0051247	0.11925	positive regulation of protein metabolic process
XP_022095806.1	GO:0042127	0.11771	regulation of cell population proliferation
XP_022095806.1	GO:0012501	0.11734	programmed cell death
XP_022095806.1	GO:0051173	0.11728	positive regulation of nitrogen compound metabolic process
XP_022095806.1	GO:0055082	0.11666	cellular chemical homeostasis
XP_022095806.1	GO:0006796	0.11604	phosphate-containing compound metabolic process
XP_022095806.1	GO:0006875	0.11582	cellular metal ion homeostasis
XP_022095806.1	GO:0001932	0.11484	regulation of protein phosphorylation
XP_022095806.1	GO:0009967	0.11422	positive regulation of signal transduction
XP_022095806.1	GO:0006915	0.11401	apoptotic process
XP_022095806.1	GO:0045937	0.11136	positive regulation of phosphate metabolic process
XP_022095806.1	GO:0043412	0.11118	macromolecule modification
XP_022095806.1	GO:0030003	0.11091	cellular cation homeostasis
XP_022095806.1	GO:0006793	0.11018	phosphorus metabolic process
XP_022095806.1	GO:0055085	0.10996	transmembrane transport
XP_022095806.1	GO:0034220	0.10798	ion transmembrane transport
XP_022095806.1	GO:0019725	0.10711	cellular homeostasis
XP_022095806.1	GO:0044419	0.10609	interspecies interaction between organisms
XP_022095806.1	GO:0042981	0.10609	regulation of apoptotic process
XP_022095806.1	GO:0009888	0.10596	tissue development
XP_022095806.1	GO:0010562	0.10562	positive regulation of phosphorus metabolic process
XP_022095806.1	GO:0010648	0.10432	negative regulation of cell communication
XP_022095806.1	GO:0022607	0.10314	cellular component assembly
XP_022095806.1	GO:0043067	0.10151	regulation of programmed cell death
XP_022095806.1	GO:0043085	0.10151	positive regulation of catalytic activity
XP_022095806.1	GO:0006468	0.10113	protein phosphorylation
XP_022095806.1	GO:0051128	0.10075	regulation of cellular component organization
XP_022095806.1	GO:0023057	0.10056	negative regulation of signaling
XP_022081738.1	GO:0019222	0.52306	regulation of metabolic process
XP_022081738.1	GO:0071840	0.51254	cellular component organization or biogenesis
XP_022081738.1	GO:0016043	0.50289	cellular component organization
XP_022081738.1	GO:0060255	0.4892	regulation of macromolecule metabolic process
XP_022081738.1	GO:0031323	0.48502	regulation of cellular metabolic process
XP_022081738.1	GO:0080090	0.46343	regulation of primary metabolic process
XP_022081738.1	GO:0051171	0.45803	regulation of nitrogen compound metabolic process
XP_022081738.1	GO:0048518	0.44701	positive regulation of biological process
XP_022081738.1	GO:0048522	0.43307	positive regulation of cellular process
XP_022081738.1	GO:0048519	0.41436	negative regulation of biological process
XP_022081738.1	GO:0006996	0.40342	organelle organization
XP_022081738.1	GO:0032502	0.3815	developmental process
XP_022081738.1	GO:0032501	0.38045	multicellular organismal process
XP_022081738.1	GO:0048856	0.36714	anatomical structure development
XP_022081738.1	GO:0010468	0.36362	regulation of gene expression
XP_022081738.1	GO:0048523	0.35598	negative regulation of cellular process
XP_022081738.1	GO:0051179	0.33704	localization
XP_022081738.1	GO:0009889	0.32364	regulation of biosynthetic process
XP_022081738.1	GO:0007275	0.3227	multicellular organism development
XP_022081738.1	GO:0031326	0.32097	regulation of cellular biosynthetic process
XP_022081738.1	GO:0010556	0.31841	regulation of macromolecule biosynthetic process
XP_022081738.1	GO:0009893	0.31425	positive regulation of metabolic process
XP_022081738.1	GO:0051716	0.31347	cellular response to stimulus
XP_022081738.1	GO:2000112	0.30827	regulation of cellular macromolecule biosynthetic process
XP_022081738.1	GO:0044085	0.30321	cellular component biogenesis
XP_022081738.1	GO:0022607	0.29827	cellular component assembly
XP_022081738.1	GO:0031325	0.29812	positive regulation of cellular metabolic process
XP_022081738.1	GO:0010604	0.28311	positive regulation of macromolecule metabolic process
XP_022081738.1	GO:0019219	0.28013	regulation of nucleobase-containing compound metabolic process
XP_022081738.1	GO:0009892	0.27834	negative regulation of metabolic process
XP_022081738.1	GO:0051173	0.274	positive regulation of nitrogen compound metabolic process
XP_022081738.1	GO:0051128	0.27399	regulation of cellular component organization
XP_022081738.1	GO:0016070	0.27132	RNA metabolic process
XP_022081738.1	GO:0033036	0.2668	macromolecule localization
XP_022081738.1	GO:0007154	0.26669	cell communication
XP_022081738.1	GO:0048869	0.26299	cellular developmental process
XP_022081738.1	GO:0051246	0.26212	regulation of protein metabolic process
XP_022081738.1	GO:0010605	0.26116	negative regulation of macromolecule metabolic process
XP_022081738.1	GO:0023052	0.261	signaling
XP_022081738.1	GO:0030154	0.2553	cell differentiation
XP_022081738.1	GO:0032268	0.25313	regulation of cellular protein metabolic process
XP_022081738.1	GO:0008104	0.25126	protein localization
XP_022081738.1	GO:0048731	0.24985	system development
XP_022081738.1	GO:0051641	0.24982	cellular localization
XP_022081738.1	GO:0043412	0.24787	macromolecule modification
XP_022081738.1	GO:0051252	0.24559	regulation of RNA metabolic process
XP_022081738.1	GO:0051234	0.24061	establishment of localization
XP_022081738.1	GO:0036211	0.23493	protein modification process
XP_022081738.1	GO:0006950	0.23378	response to stress
XP_022081738.1	GO:0006464	0.23312	cellular protein modification process
XP_022081738.1	GO:0007165	0.23237	signal transduction
XP_022081738.1	GO:0043933	0.23187	protein-containing complex subunit organization
XP_022081738.1	GO:0034654	0.23042	nucleobase-containing compound biosynthetic process
XP_022081738.1	GO:0009056	0.22638	catabolic process
XP_022081738.1	GO:0048583	0.22239	regulation of response to stimulus
XP_022081738.1	GO:0097659	0.2206	nucleic acid-templated transcription
XP_022081738.1	GO:0032774	0.22015	RNA biosynthetic process
XP_022081738.1	GO:2001141	0.21959	regulation of RNA biosynthetic process
XP_022081738.1	GO:1903506	0.21934	regulation of nucleic acid-templated transcription
XP_022081738.1	GO:0006810	0.21836	transport
XP_022081738.1	GO:1901575	0.21832	organic substance catabolic process
XP_022081738.1	GO:0031324	0.21728	negative regulation of cellular metabolic process
XP_022081738.1	GO:0006351	0.21701	transcription, DNA-templated
XP_022081738.1	GO:0033043	0.21584	regulation of organelle organization
XP_022081738.1	GO:0006355	0.21325	regulation of transcription, DNA-templated
XP_022081738.1	GO:0010629	0.21273	negative regulation of gene expression
XP_022081738.1	GO:0065003	0.20871	protein-containing complex assembly
XP_022081738.1	GO:0019438	0.20811	aromatic compound biosynthetic process
XP_022081738.1	GO:0065008	0.20226	regulation of biological quality
XP_022081738.1	GO:0065009	0.20156	regulation of molecular function
XP_022081738.1	GO:0051172	0.20127	negative regulation of nitrogen compound metabolic process
XP_022081738.1	GO:0070727	0.20069	cellular macromolecule localization
XP_022081738.1	GO:0009653	0.19996	anatomical structure morphogenesis
XP_022081738.1	GO:0034613	0.19853	cellular protein localization
XP_022081738.1	GO:0034622	0.19509	cellular protein-containing complex assembly
XP_022081738.1	GO:0007049	0.18706	cell cycle
XP_022081738.1	GO:0044087	0.18577	regulation of cellular component biogenesis
XP_022081738.1	GO:0051130	0.18567	positive regulation of cellular component organization
XP_022081738.1	GO:0045184	0.18558	establishment of protein localization
XP_022081738.1	GO:0010646	0.18046	regulation of cell communication
XP_022081738.1	GO:0010628	0.1791	positive regulation of gene expression
XP_022081738.1	GO:0023051	0.17789	regulation of signaling
XP_022081738.1	GO:0071702	0.17732	organic substance transport
XP_022081738.1	GO:0050790	0.17641	regulation of catalytic activity
XP_022081738.1	GO:0042221	0.1762	response to chemical
XP_022081738.1	GO:0051649	0.17571	establishment of localization in cell
XP_022081738.1	GO:0051276	0.17301	chromosome organization
XP_022081738.1	GO:0009057	0.17162	macromolecule catabolic process
XP_022081738.1	GO:0071705	0.17136	nitrogen compound transport
XP_022081738.1	GO:0006366	0.17093	transcription by RNA polymerase II
XP_022081738.1	GO:0007010	0.17033	cytoskeleton organization
XP_022081738.1	GO:0015833	0.16826	peptide transport
XP_022081738.1	GO:0032879	0.16642	regulation of localization
XP_022081738.1	GO:0006357	0.16626	regulation of transcription by RNA polymerase II
XP_022081738.1	GO:0042886	0.1659	amide transport
XP_022081738.1	GO:0015031	0.16523	protein transport
XP_022081738.1	GO:0010557	0.16521	positive regulation of macromolecule biosynthetic process
XP_022081738.1	GO:0009891	0.16469	positive regulation of biosynthetic process
XP_022081738.1	GO:0048468	0.16327	cell development
XP_022081738.1	GO:0048513	0.16325	animal organ development
XP_022081738.1	GO:0031328	0.16301	positive regulation of cellular biosynthetic process
XP_022081738.1	GO:0044248	0.16265	cellular catabolic process
XP_022081738.1	GO:0045935	0.16105	positive regulation of nucleobase-containing compound metabolic process
XP_022081738.1	GO:0000003	0.15486	reproduction
XP_022081738.1	GO:0050793	0.15439	regulation of developmental process
XP_022081738.1	GO:0022414	0.15386	reproductive process
XP_022081738.1	GO:0051247	0.15305	positive regulation of protein metabolic process
XP_022081738.1	GO:0010033	0.15188	response to organic substance
XP_022081738.1	GO:0043254	0.15088	regulation of protein-containing complex assembly
XP_022081738.1	GO:0022402	0.15055	cell cycle process
XP_022081738.1	GO:0009966	0.15034	regulation of signal transduction
XP_022081738.1	GO:0009890	0.14939	negative regulation of biosynthetic process
XP_022081738.1	GO:0031327	0.14859	negative regulation of cellular biosynthetic process
XP_022081738.1	GO:0046907	0.14817	intracellular transport
XP_022081738.1	GO:0033554	0.14771	cellular response to stress
XP_022081738.1	GO:0044265	0.14737	cellular macromolecule catabolic process
XP_022081738.1	GO:0006793	0.14645	phosphorus metabolic process
XP_022081738.1	GO:0019220	0.14468	regulation of phosphate metabolic process
XP_022081738.1	GO:0006796	0.14457	phosphate-containing compound metabolic process
XP_022081738.1	GO:0032270	0.14454	positive regulation of cellular protein metabolic process
XP_022081738.1	GO:0051174	0.14322	regulation of phosphorus metabolic process
XP_022081738.1	GO:0010558	0.14197	negative regulation of macromolecule biosynthetic process
XP_022081738.1	GO:0051239	0.14144	regulation of multicellular organismal process
XP_022081738.1	GO:0031399	0.14107	regulation of protein modification process
XP_022081738.1	GO:0006928	0.13987	movement of cell or subcellular component
XP_022081738.1	GO:0051254	0.13906	positive regulation of RNA metabolic process
XP_022081738.1	GO:0009605	0.13882	response to external stimulus
XP_022081738.1	GO:0070887	0.13845	cellular response to chemical stimulus
XP_022081738.1	GO:2000113	0.13771	negative regulation of cellular macromolecule biosynthetic process
XP_022081738.1	GO:0010638	0.13329	positive regulation of organelle organization
XP_022081738.1	GO:0030030	0.1329	cell projection organization
XP_022081738.1	GO:0097435	0.13055	supramolecular fiber organization
XP_022081738.1	GO:0006508	0.13014	proteolysis
XP_022081738.1	GO:0044093	0.13012	positive regulation of molecular function
XP_022081738.1	GO:1902680	0.13011	positive regulation of RNA biosynthetic process
XP_022081738.1	GO:1903508	0.12975	positive regulation of nucleic acid-templated transcription
XP_022081738.1	GO:0044089	0.1286	positive regulation of cellular component biogenesis
XP_022081738.1	GO:0016310	0.12694	phosphorylation
XP_022081738.1	GO:0045893	0.12506	positive regulation of transcription, DNA-templated
XP_022081738.1	GO:0000278	0.12473	mitotic cell cycle
XP_022081738.1	GO:0051129	0.124	negative regulation of cellular component organization
XP_022081738.1	GO:0030036	0.12371	actin cytoskeleton organization
XP_022081738.1	GO:0030029	0.12264	actin filament-based process
XP_022081738.1	GO:0007399	0.12257	nervous system development
XP_022081738.1	GO:0051726	0.12164	regulation of cell cycle
XP_022081738.1	GO:0051248	0.12163	negative regulation of protein metabolic process
XP_022081738.1	GO:0051336	0.12147	regulation of hydrolase activity
XP_022081738.1	GO:0048584	0.12147	positive regulation of response to stimulus
XP_022081738.1	GO:0003006	0.12091	developmental process involved in reproduction
XP_022081738.1	GO:0042325	0.12063	regulation of phosphorylation
XP_022081738.1	GO:0035556	0.12032	intracellular signal transduction
XP_022081738.1	GO:0006325	0.11993	chromatin organization
XP_022081738.1	GO:0032269	0.11986	negative regulation of cellular protein metabolic process
XP_022081738.1	GO:0070925	0.11934	organelle assembly
XP_022081738.1	GO:0071310	0.11859	cellular response to organic substance
XP_022081738.1	GO:0009888	0.11744	tissue development
XP_022081738.1	GO:0051674	0.11732	localization of cell
XP_022081738.1	GO:0051704	0.11671	multi-organism process
XP_022081738.1	GO:0033365	0.11568	protein localization to organelle
XP_022081738.1	GO:0016192	0.11519	vesicle-mediated transport
XP_022081738.1	GO:0040011	0.11457	locomotion
XP_022081738.1	GO:0030163	0.1141	protein catabolic process
XP_022081738.1	GO:0002376	0.11257	immune system process
XP_022081738.1	GO:0048870	0.11257	cell motility
XP_022081738.1	GO:0045944	0.11256	positive regulation of transcription by RNA polymerase II
XP_022081738.1	GO:0010639	0.1118	negative regulation of organelle organization
XP_022081738.1	GO:2000026	0.11136	regulation of multicellular organismal development
XP_022081738.1	GO:0007166	0.11049	cell surface receptor signaling pathway
XP_022081738.1	GO:0051493	0.1103	regulation of cytoskeleton organization
XP_022081738.1	GO:0120036	0.10992	plasma membrane bounded cell projection organization
XP_022081738.1	GO:0009894	0.10939	regulation of catabolic process
XP_022081738.1	GO:1903047	0.10911	mitotic cell cycle process
XP_022081738.1	GO:0043085	0.10905	positive regulation of catalytic activity
XP_022081738.1	GO:0048646	0.1077	anatomical structure formation involved in morphogenesis
XP_022081738.1	GO:0044703	0.10687	multi-organism reproductive process
XP_022081738.1	GO:0043632	0.10679	modification-dependent macromolecule catabolic process
XP_022081738.1	GO:0006886	0.1059	intracellular protein transport
XP_022081738.1	GO:0006518	0.10567	peptide metabolic process
XP_022081738.1	GO:0010608	0.10488	posttranscriptional regulation of gene expression
XP_022081738.1	GO:0008219	0.1045	cell death
XP_022081738.1	GO:0043604	0.10399	amide biosynthetic process
XP_022081738.1	GO:0019941	0.10394	modification-dependent protein catabolic process
XP_022081738.1	GO:0019953	0.10297	sexual reproduction
XP_022081738.1	GO:0045934	0.10293	negative regulation of nucleobase-containing compound metabolic process
XP_022081738.1	GO:0044419	0.10284	interspecies interaction between organisms
XP_022081738.1	GO:0032504	0.10281	multicellular organism reproduction
XP_022081738.1	GO:0043603	0.10271	cellular amide metabolic process
XP_022081738.1	GO:0070647	0.10256	protein modification by small protein conjugation or removal
XP_022081738.1	GO:0048609	0.10238	multicellular organismal reproductive process
XP_022081738.1	GO:1902531	0.10106	regulation of intracellular signal transduction
XP_022081738.1	GO:1901565	0.10057	organonitrogen compound catabolic process
XP_022081738.1	GO:0012501	0.10039	programmed cell death
XP_022081738.1	GO:0006412	0.10027	translation
XP_022108439.1	GO:0043436	0.54223	oxoacid metabolic process
XP_022108439.1	GO:0019752	0.53833	carboxylic acid metabolic process
XP_022108439.1	GO:0006082	0.52731	organic acid metabolic process
XP_022108439.1	GO:0006520	0.43287	cellular amino acid metabolic process
XP_022108439.1	GO:1901605	0.36021	alpha-amino acid metabolic process
XP_022108439.1	GO:0009056	0.32822	catabolic process
XP_022108439.1	GO:0044283	0.32501	small molecule biosynthetic process
XP_022108439.1	GO:0046394	0.32464	carboxylic acid biosynthetic process
XP_022108439.1	GO:0016053	0.32073	organic acid biosynthetic process
XP_022108439.1	GO:1901575	0.31565	organic substance catabolic process
XP_022108439.1	GO:0008652	0.3064	cellular amino acid biosynthetic process
XP_022108439.1	GO:1901607	0.28719	alpha-amino acid biosynthetic process
XP_022108439.1	GO:0044248	0.2775	cellular catabolic process
XP_022108439.1	GO:0044282	0.22503	small molecule catabolic process
XP_022108439.1	GO:0032787	0.22392	monocarboxylic acid metabolic process
XP_022108439.1	GO:0016054	0.21111	organic acid catabolic process
XP_022108439.1	GO:0046395	0.20911	carboxylic acid catabolic process
XP_022108439.1	GO:1901565	0.18036	organonitrogen compound catabolic process
XP_022108439.1	GO:0009066	0.1604	aspartate family amino acid metabolic process
XP_022108439.1	GO:0009063	0.15476	cellular amino acid catabolic process
XP_022108439.1	GO:0009067	0.15203	aspartate family amino acid biosynthetic process
XP_022108439.1	GO:0043648	0.1469	dicarboxylic acid metabolic process
XP_022108439.1	GO:0042221	0.13689	response to chemical
XP_022108439.1	GO:0072330	0.13155	monocarboxylic acid biosynthetic process
XP_022108439.1	GO:0009064	0.13013	glutamine family amino acid metabolic process
XP_022108439.1	GO:0006629	0.12305	lipid metabolic process
XP_022108439.1	GO:1901615	0.12275	organic hydroxy compound metabolic process
XP_022108439.1	GO:0005975	0.1211	carbohydrate metabolic process
XP_022108439.1	GO:1901606	0.11569	alpha-amino acid catabolic process
XP_022108439.1	GO:0044255	0.10338	cellular lipid metabolic process
XP_022108439.1	GO:0009084	0.10186	glutamine family amino acid biosynthetic process
XP_022085751.1	GO:0007154	0.99271	cell communication
XP_022085751.1	GO:0051716	0.99265	cellular response to stimulus
XP_022085751.1	GO:0023052	0.99224	signaling
XP_022085751.1	GO:0007165	0.9907	signal transduction
XP_022085751.1	GO:0007186	0.98343	G protein-coupled receptor signaling pathway
XP_022085751.1	GO:0042221	0.71607	response to chemical
XP_022085751.1	GO:0032501	0.68872	multicellular organismal process
XP_022085751.1	GO:0003008	0.53632	system process
XP_022085751.1	GO:0065008	0.4344	regulation of biological quality
XP_022085751.1	GO:0051179	0.39119	localization
XP_022085751.1	GO:0070887	0.38853	cellular response to chemical stimulus
XP_022085751.1	GO:0010033	0.37888	response to organic substance
XP_022085751.1	GO:0071310	0.32425	cellular response to organic substance
XP_022085751.1	GO:0048518	0.28647	positive regulation of biological process
XP_022085751.1	GO:0009605	0.28013	response to external stimulus
XP_022085751.1	GO:0006810	0.25371	transport
XP_022085751.1	GO:0051234	0.25132	establishment of localization
XP_022085751.1	GO:0010646	0.2257	regulation of cell communication
XP_022085751.1	GO:0023051	0.21855	regulation of signaling
XP_022085751.1	GO:0050877	0.20529	nervous system process
XP_022085751.1	GO:0035556	0.20186	intracellular signal transduction
XP_022085751.1	GO:0006950	0.19529	response to stress
XP_022085751.1	GO:0042592	0.18858	homeostatic process
XP_022085751.1	GO:0051239	0.18833	regulation of multicellular organismal process
XP_022085751.1	GO:0009719	0.17073	response to endogenous stimulus
XP_022085751.1	GO:0048583	0.16435	regulation of response to stimulus
XP_022085751.1	GO:0048878	0.15864	chemical homeostasis
XP_022085751.1	GO:0048522	0.15741	positive regulation of cellular process
XP_022085751.1	GO:0007166	0.15388	cell surface receptor signaling pathway
XP_022085751.1	GO:0071495	0.14904	cellular response to endogenous stimulus
XP_022085751.1	GO:0007267	0.14296	cell-cell signaling
XP_022085751.1	GO:1901700	0.14246	response to oxygen-containing compound
XP_022085751.1	GO:0050801	0.14003	ion homeostasis
XP_022085751.1	GO:0098771	0.13793	inorganic ion homeostasis
XP_022085751.1	GO:0006811	0.13621	ion transport
XP_022085751.1	GO:0055065	0.13594	metal ion homeostasis
XP_022085751.1	GO:0055080	0.13514	cation homeostasis
XP_022085751.1	GO:0072507	0.13491	divalent inorganic cation homeostasis
XP_022085751.1	GO:0019725	0.1348	cellular homeostasis
XP_022085751.1	GO:0055082	0.12867	cellular chemical homeostasis
XP_022085751.1	GO:0072503	0.12859	cellular divalent inorganic cation homeostasis
XP_022085751.1	GO:0065009	0.12726	regulation of molecular function
XP_022085751.1	GO:0006875	0.12189	cellular metal ion homeostasis
XP_022085751.1	GO:0006873	0.12155	cellular ion homeostasis
XP_022085751.1	GO:0032879	0.12019	regulation of localization
XP_022085751.1	GO:0048519	0.1198	negative regulation of biological process
XP_022085751.1	GO:0030003	0.11859	cellular cation homeostasis
XP_022085751.1	GO:0019932	0.11729	second-messenger-mediated signaling
XP_022085751.1	GO:0009966	0.11582	regulation of signal transduction
XP_022085751.1	GO:0006952	0.11269	defense response
XP_022085751.1	GO:0032502	0.10843	developmental process
XP_022085751.1	GO:0006874	0.1084	cellular calcium ion homeostasis
XP_022085751.1	GO:0007275	0.10128	multicellular organism development
XP_022085751.1	GO:0044057	0.10018	regulation of system process
XP_022111255.1	GO:0051179	0.78215	localization
XP_022111255.1	GO:0006810	0.76145	transport
XP_022111255.1	GO:0051234	0.75111	establishment of localization
XP_022111255.1	GO:0034220	0.69647	ion transmembrane transport
XP_022111255.1	GO:0055085	0.64815	transmembrane transport
XP_022111255.1	GO:0006811	0.64464	ion transport
XP_022111255.1	GO:0006812	0.45722	cation transport
XP_022111255.1	GO:0098655	0.44515	cation transmembrane transport
XP_022111255.1	GO:0098662	0.40621	inorganic cation transmembrane transport
XP_022111255.1	GO:0098660	0.40515	inorganic ion transmembrane transport
XP_022111255.1	GO:0007154	0.37428	cell communication
XP_022111255.1	GO:0023052	0.32871	signaling
XP_022111255.1	GO:0051716	0.30151	cellular response to stimulus
XP_022111255.1	GO:0007165	0.2676	signal transduction
XP_022111255.1	GO:0030001	0.16206	metal ion transport
XP_022111255.1	GO:0015672	0.14722	monovalent inorganic cation transport
XP_022111255.1	GO:0009605	0.10375	response to external stimulus
XP_022112052.1	GO:0002376	0.81177	immune system process
XP_022112052.1	GO:0048518	0.7155	positive regulation of biological process
XP_022112052.1	GO:0006955	0.70591	immune response
XP_022112052.1	GO:0023052	0.66738	signaling
XP_022112052.1	GO:0007154	0.66595	cell communication
XP_022112052.1	GO:0051716	0.6555	cellular response to stimulus
XP_022112052.1	GO:0048583	0.65113	regulation of response to stimulus
XP_022112052.1	GO:0048522	0.63286	positive regulation of cellular process
XP_022112052.1	GO:0002682	0.6287	regulation of immune system process
XP_022112052.1	GO:0007165	0.61996	signal transduction
XP_022112052.1	GO:0009605	0.60282	response to external stimulus
XP_022112052.1	GO:0002684	0.57134	positive regulation of immune system process
XP_022112052.1	GO:0032501	0.5553	multicellular organismal process
XP_022112052.1	GO:0050776	0.54928	regulation of immune response
XP_022112052.1	GO:0051707	0.54453	response to other organism
XP_022112052.1	GO:0051179	0.53946	localization
XP_022112052.1	GO:0043207	0.53933	response to external biotic stimulus
XP_022112052.1	GO:0006952	0.53437	defense response
XP_022112052.1	GO:0007166	0.5287	cell surface receptor signaling pathway
XP_022112052.1	GO:0048584	0.52731	positive regulation of response to stimulus
XP_022112052.1	GO:0006950	0.5253	response to stress
XP_022112052.1	GO:0009607	0.52116	response to biotic stimulus
XP_022112052.1	GO:0001775	0.50723	cell activation
XP_022112052.1	GO:0002252	0.50307	immune effector process
XP_022112052.1	GO:0045321	0.50008	leukocyte activation
XP_022112052.1	GO:0051234	0.48406	establishment of localization
XP_022112052.1	GO:0006810	0.48205	transport
XP_022112052.1	GO:0098542	0.47002	defense response to other organism
XP_022112052.1	GO:0050778	0.462	positive regulation of immune response
XP_022112052.1	GO:0044419	0.45842	interspecies interaction between organisms
XP_022112052.1	GO:0051239	0.45107	regulation of multicellular organismal process
XP_022112052.1	GO:0032879	0.44217	regulation of localization
XP_022112052.1	GO:0001816	0.43521	cytokine production
XP_022112052.1	GO:0023051	0.42954	regulation of signaling
XP_022112052.1	GO:0001817	0.42878	regulation of cytokine production
XP_022112052.1	GO:0019222	0.42815	regulation of metabolic process
XP_022112052.1	GO:0009893	0.42651	positive regulation of metabolic process
XP_022112052.1	GO:0010646	0.42516	regulation of cell communication
XP_022112052.1	GO:0045087	0.41688	innate immune response
XP_022112052.1	GO:0010604	0.40996	positive regulation of macromolecule metabolic process
XP_022112052.1	GO:0048519	0.40328	negative regulation of biological process
XP_022112052.1	GO:0051240	0.40318	positive regulation of multicellular organismal process
XP_022112052.1	GO:0060255	0.39802	regulation of macromolecule metabolic process
XP_022112052.1	GO:0046649	0.39609	lymphocyte activation
XP_022112052.1	GO:0032502	0.39424	developmental process
XP_022112052.1	GO:0048856	0.38792	anatomical structure development
XP_022112052.1	GO:0032101	0.38214	regulation of response to external stimulus
XP_022112052.1	GO:0002694	0.38087	regulation of leukocyte activation
XP_022112052.1	GO:0010033	0.37765	response to organic substance
XP_022112052.1	GO:0050865	0.377	regulation of cell activation
XP_022112052.1	GO:0042221	0.37545	response to chemical
XP_022112052.1	GO:0022610	0.37528	biological adhesion
XP_022112052.1	GO:0051049	0.3735	regulation of transport
XP_022112052.1	GO:0071310	0.37332	cellular response to organic substance
XP_022112052.1	GO:0031347	0.36767	regulation of defense response
XP_022112052.1	GO:0042110	0.36419	T cell activation
XP_022112052.1	GO:0070887	0.36412	cellular response to chemical stimulus
XP_022112052.1	GO:0002443	0.3636	leukocyte mediated immunity
XP_022112052.1	GO:0051050	0.35784	positive regulation of transport
XP_022112052.1	GO:0080134	0.35441	regulation of response to stress
XP_022112052.1	GO:0007155	0.35135	cell adhesion
XP_022112052.1	GO:0001819	0.34502	positive regulation of cytokine production
XP_022112052.1	GO:0071840	0.34305	cellular component organization or biogenesis
XP_022112052.1	GO:0098609	0.34161	cell-cell adhesion
XP_022112052.1	GO:0007275	0.33994	multicellular organism development
XP_022112052.1	GO:0016043	0.33877	cellular component organization
XP_022112052.1	GO:0048731	0.3371	system development
XP_022112052.1	GO:0002250	0.33643	adaptive immune response
XP_022112052.1	GO:0048523	0.33544	negative regulation of cellular process
XP_022112052.1	GO:0002253	0.3228	activation of immune response
XP_022112052.1	GO:0002697	0.32011	regulation of immune effector process
XP_022112052.1	GO:0002683	0.31822	negative regulation of immune system process
XP_022112052.1	GO:0023056	0.3149	positive regulation of signaling
XP_022112052.1	GO:0032940	0.31404	secretion by cell
XP_022112052.1	GO:0010647	0.31152	positive regulation of cell communication
XP_022112052.1	GO:0051249	0.31057	regulation of lymphocyte activation
XP_022112052.1	GO:0034097	0.30843	response to cytokine
XP_022112052.1	GO:0048869	0.30779	cellular developmental process
XP_022112052.1	GO:0007159	0.30616	leukocyte cell-cell adhesion
XP_022112052.1	GO:0046903	0.30459	secretion
XP_022112052.1	GO:0030154	0.30362	cell differentiation
XP_022112052.1	GO:0022407	0.29946	regulation of cell-cell adhesion
XP_022112052.1	GO:1903530	0.29918	regulation of secretion by cell
XP_022112052.1	GO:0050867	0.29912	positive regulation of cell activation
XP_022112052.1	GO:0010468	0.29788	regulation of gene expression
XP_022112052.1	GO:0045785	0.29618	positive regulation of cell adhesion
XP_022112052.1	GO:0030155	0.29478	regulation of cell adhesion
XP_022112052.1	GO:0050863	0.29424	regulation of T cell activation
XP_022112052.1	GO:0051046	0.29399	regulation of secretion
XP_022112052.1	GO:0140352	0.29393	export from cell
XP_022112052.1	GO:0002696	0.29195	positive regulation of leukocyte activation
XP_022112052.1	GO:0071345	0.29189	cellular response to cytokine stimulus
XP_022112052.1	GO:1903037	0.29048	regulation of leukocyte cell-cell adhesion
XP_022112052.1	GO:0010628	0.28955	positive regulation of gene expression
XP_022112052.1	GO:0022409	0.28895	positive regulation of cell-cell adhesion
XP_022112052.1	GO:0002449	0.28316	lymphocyte mediated immunity
XP_022112052.1	GO:0009966	0.28246	regulation of signal transduction
XP_022112052.1	GO:0002460	0.27779	adaptive immune response based on somatic recombination of immune receptors built from immunoglobulin superfamily domains
XP_022112052.1	GO:0002790	0.27732	peptide secretion
XP_022112052.1	GO:0008104	0.27708	protein localization
XP_022112052.1	GO:0032880	0.27486	regulation of protein localization
XP_022112052.1	GO:0002791	0.27368	regulation of peptide secretion
XP_022112052.1	GO:0035592	0.2713	establishment of protein localization to extracellular region
XP_022112052.1	GO:0071692	0.27072	protein localization to extracellular region
XP_022112052.1	GO:0009306	0.26785	protein secretion
XP_022112052.1	GO:0006954	0.26674	inflammatory response
XP_022112052.1	GO:0019221	0.2666	cytokine-mediated signaling pathway
XP_022112052.1	GO:0050708	0.26656	regulation of protein secretion
XP_022112052.1	GO:1903039	0.26533	positive regulation of leukocyte cell-cell adhesion
XP_022112052.1	GO:0002831	0.26315	regulation of response to biotic stimulus
XP_022112052.1	GO:0032103	0.26314	positive regulation of response to external stimulus
XP_022112052.1	GO:0051047	0.26215	positive regulation of secretion
XP_022112052.1	GO:0008283	0.26044	cell population proliferation
XP_022112052.1	GO:1903532	0.25991	positive regulation of secretion by cell
XP_022112052.1	GO:0033036	0.25672	macromolecule localization
XP_022112052.1	GO:0048513	0.25565	animal organ development
XP_022112052.1	GO:0031349	0.25448	positive regulation of defense response
XP_022112052.1	GO:0070201	0.25283	regulation of establishment of protein localization
XP_022112052.1	GO:0016192	0.25149	vesicle-mediated transport
XP_022112052.1	GO:0090087	0.25061	regulation of peptide transport
XP_022112052.1	GO:0002699	0.24554	positive regulation of immune effector process
XP_022112052.1	GO:0051223	0.24513	regulation of protein transport
XP_022112052.1	GO:0002703	0.2421	regulation of leukocyte mediated immunity
XP_022112052.1	GO:0002520	0.2415	immune system development
XP_022112052.1	GO:0050870	0.24143	positive regulation of T cell activation
XP_022112052.1	GO:0031323	0.24118	regulation of cellular metabolic process
XP_022112052.1	GO:0051251	0.23997	positive regulation of lymphocyte activation
XP_022112052.1	GO:0045088	0.23851	regulation of innate immune response
XP_022112052.1	GO:0002793	0.23647	positive regulation of peptide secretion
XP_022112052.1	GO:0050663	0.23539	cytokine secretion
XP_022112052.1	GO:0048585	0.23491	negative regulation of response to stimulus
XP_022112052.1	GO:0045184	0.23364	establishment of protein localization
XP_022112052.1	GO:0002263	0.23342	cell activation involved in immune response
XP_022112052.1	GO:0002366	0.23221	leukocyte activation involved in immune response
XP_022112052.1	GO:0050714	0.23191	positive regulation of protein secretion
XP_022112052.1	GO:0009617	0.22993	response to bacterium
XP_022112052.1	GO:0023061	0.2286	signal release
XP_022112052.1	GO:0050707	0.22706	regulation of cytokine secretion
XP_022112052.1	GO:0032943	0.22614	mononuclear cell proliferation
XP_022112052.1	GO:0042127	0.2253	regulation of cell population proliferation
XP_022112052.1	GO:0071705	0.22271	nitrogen compound transport
XP_022112052.1	GO:0031325	0.22217	positive regulation of cellular metabolic process
XP_022112052.1	GO:0002768	0.2213	immune response-regulating cell surface receptor signaling pathway
XP_022112052.1	GO:0006959	0.22074	humoral immune response
XP_022112052.1	GO:0046651	0.21902	lymphocyte proliferation
XP_022112052.1	GO:0070661	0.21875	leukocyte proliferation
XP_022112052.1	GO:0050793	0.21856	regulation of developmental process
XP_022112052.1	GO:1904951	0.21804	positive regulation of establishment of protein localization
XP_022112052.1	GO:0015031	0.21702	protein transport
XP_022112052.1	GO:0002819	0.21656	regulation of adaptive immune response
XP_022112052.1	GO:0051222	0.21655	positive regulation of protein transport
XP_022112052.1	GO:0015833	0.21559	peptide transport
XP_022112052.1	GO:0048534	0.21531	hematopoietic or lymphoid organ development
XP_022112052.1	GO:0002764	0.21437	immune response-regulating signaling pathway
XP_022112052.1	GO:0042886	0.21436	amide transport
XP_022112052.1	GO:0030097	0.2137	hemopoiesis
XP_022112052.1	GO:0002521	0.20996	leukocyte differentiation
XP_022112052.1	GO:0071702	0.20642	organic substance transport
XP_022112052.1	GO:0065008	0.20486	regulation of biological quality
XP_022112052.1	GO:0002274	0.20277	myeloid leukocyte activation
XP_022112052.1	GO:0080090	0.20243	regulation of primary metabolic process
XP_022112052.1	GO:0051173	0.19963	positive regulation of nitrogen compound metabolic process
XP_022112052.1	GO:0050777	0.19904	negative regulation of immune response
XP_022112052.1	GO:0051171	0.19756	regulation of nitrogen compound metabolic process
XP_022112052.1	GO:0032944	0.19346	regulation of mononuclear cell proliferation
XP_022112052.1	GO:0002833	0.19341	positive regulation of response to biotic stimulus
XP_022112052.1	GO:0070663	0.19019	regulation of leukocyte proliferation
XP_022112052.1	GO:0050670	0.19004	regulation of lymphocyte proliferation
XP_022112052.1	GO:0002706	0.18752	regulation of lymphocyte mediated immunity
XP_022112052.1	GO:2000026	0.1852	regulation of multicellular organismal development
XP_022112052.1	GO:0002429	0.18497	immune response-activating cell surface receptor signaling pathway
XP_022112052.1	GO:0002757	0.18418	immune response-activating signal transduction
XP_022112052.1	GO:0006468	0.18248	protein phosphorylation
XP_022112052.1	GO:0007267	0.17847	cell-cell signaling
XP_022112052.1	GO:0051246	0.17815	regulation of protein metabolic process
XP_022112052.1	GO:0051241	0.17587	negative regulation of multicellular organismal process
XP_022112052.1	GO:0030098	0.17565	lymphocyte differentiation
XP_022112052.1	GO:0051247	0.17444	positive regulation of protein metabolic process
XP_022112052.1	GO:0008219	0.1736	cell death
XP_022112052.1	GO:0009967	0.1709	positive regulation of signal transduction
XP_022112052.1	GO:0042129	0.16977	regulation of T cell proliferation
XP_022112052.1	GO:0002822	0.16966	regulation of adaptive immune response based on somatic recombination of immune receptors built from immunoglobulin superfamily domains
XP_022112052.1	GO:0012501	0.169	programmed cell death
XP_022112052.1	GO:0006956	0.16449	complement activation
XP_022112052.1	GO:0045595	0.16403	regulation of cell differentiation
XP_022112052.1	GO:0051094	0.16389	positive regulation of developmental process
XP_022112052.1	GO:0045089	0.1622	positive regulation of innate immune response
XP_022112052.1	GO:0042098	0.16212	T cell proliferation
XP_022112052.1	GO:0006897	0.16173	endocytosis
XP_022112052.1	GO:0019724	0.16111	B cell mediated immunity
XP_022112052.1	GO:0016064	0.16024	immunoglobulin mediated immune response
XP_022112052.1	GO:0019220	0.15843	regulation of phosphate metabolic process
XP_022112052.1	GO:0051174	0.15771	regulation of phosphorus metabolic process
XP_022112052.1	GO:0040011	0.15508	locomotion
XP_022112052.1	GO:0010941	0.15348	regulation of cell death
XP_022112052.1	GO:0016310	0.15299	phosphorylation
XP_022112052.1	GO:0030217	0.15175	T cell differentiation
XP_022112052.1	GO:0032270	0.15128	positive regulation of cellular protein metabolic process
XP_022112052.1	GO:0051674	0.15119	localization of cell
XP_022112052.1	GO:0042325	0.15023	regulation of phosphorylation
XP_022112052.1	GO:0032268	0.14989	regulation of cellular protein metabolic process
XP_022112052.1	GO:0006928	0.14952	movement of cell or subcellular component
XP_022112052.1	GO:0048870	0.14754	cell motility
XP_022112052.1	GO:0044403	0.14742	symbiotic process
XP_022112052.1	GO:0043067	0.14683	regulation of programmed cell death
XP_022112052.1	GO:0006915	0.14621	apoptotic process
XP_022112052.1	GO:0016477	0.14436	cell migration
XP_022112052.1	GO:0065009	0.14425	regulation of molecular function
XP_022112052.1	GO:0044085	0.14311	cellular component biogenesis
XP_022112052.1	GO:0042742	0.14064	defense response to bacterium
XP_022112052.1	GO:0022607	0.13686	cellular component assembly
XP_022112052.1	GO:0035556	0.13623	intracellular signal transduction
XP_022112052.1	GO:0006796	0.136	phosphate-containing compound metabolic process
XP_022112052.1	GO:0006793	0.13573	phosphorus metabolic process
XP_022112052.1	GO:0051128	0.13563	regulation of cellular component organization
XP_022112052.1	GO:0045937	0.13507	positive regulation of phosphate metabolic process
XP_022112052.1	GO:0042327	0.13485	positive regulation of phosphorylation
XP_022112052.1	GO:0009892	0.13473	negative regulation of metabolic process
XP_022112052.1	GO:0010562	0.13461	positive regulation of phosphorus metabolic process
XP_022112052.1	GO:0001932	0.13444	regulation of protein phosphorylation
XP_022112052.1	GO:0016032	0.13311	viral process
XP_022112052.1	GO:0031348	0.13288	negative regulation of defense response
XP_022112052.1	GO:0050727	0.13073	regulation of inflammatory response
XP_022112052.1	GO:0008285	0.13064	negative regulation of cell population proliferation
XP_022112052.1	GO:0051641	0.13025	cellular localization
XP_022112052.1	GO:0006909	0.12924	phagocytosis
XP_022112052.1	GO:0019882	0.12852	antigen processing and presentation
XP_022112052.1	GO:0050866	0.12848	negative regulation of cell activation
XP_022112052.1	GO:0060627	0.12843	regulation of vesicle-mediated transport
XP_022112052.1	GO:0001934	0.12719	positive regulation of protein phosphorylation
XP_022112052.1	GO:0001818	0.12703	negative regulation of cytokine production
XP_022112052.1	GO:0031399	0.12663	regulation of protein modification process
XP_022112052.1	GO:0006898	0.12486	receptor-mediated endocytosis
XP_022112052.1	GO:0032102	0.12475	negative regulation of response to external stimulus
XP_022112052.1	GO:0008284	0.12243	positive regulation of cell population proliferation
XP_022112052.1	GO:0050900	0.11992	leukocyte migration
XP_022112052.1	GO:0031401	0.11819	positive regulation of protein modification process
XP_022112052.1	GO:0002440	0.11749	production of molecular mediator of immune response
XP_022112052.1	GO:0061024	0.11644	membrane organization
XP_022112052.1	GO:0042981	0.11535	regulation of apoptotic process
XP_022112052.1	GO:1903706	0.1149	regulation of hemopoiesis
XP_022112052.1	GO:0051701	0.11337	interaction with host
XP_022112052.1	GO:0002455	0.11245	humoral immune response mediated by circulating immunoglobulin
XP_022112052.1	GO:0042592	0.11144	homeostatic process
XP_022112052.1	GO:0050851	0.11084	antigen receptor-mediated signaling pathway
XP_022112052.1	GO:0001906	0.10962	cell killing
XP_022112052.1	GO:0023057	0.10807	negative regulation of signaling
XP_022112052.1	GO:1902105	0.10725	regulation of leukocyte differentiation
XP_022112052.1	GO:0002237	0.1068	response to molecule of bacterial origin
XP_022112052.1	GO:0010648	0.10657	negative regulation of cell communication
XP_022112052.1	GO:0042113	0.10601	B cell activation
XP_022112052.1	GO:0044093	0.10503	positive regulation of molecular function
XP_022112052.1	GO:0010605	0.10499	negative regulation of macromolecule metabolic process
XP_022112052.1	GO:0045597	0.10399	positive regulation of cell differentiation
XP_022112052.1	GO:0031341	0.10346	regulation of cell killing
XP_022112052.1	GO:0002700	0.10141	regulation of production of molecular mediator of immune response
XP_022112052.1	GO:0051704	0.10101	multi-organism process
XP_022084220.1	GO:0051716	0.87276	cellular response to stimulus
XP_022084220.1	GO:0019222	0.84402	regulation of metabolic process
XP_022084220.1	GO:0048518	0.8396	positive regulation of biological process
XP_022084220.1	GO:0007154	0.83929	cell communication
XP_022084220.1	GO:0060255	0.83714	regulation of macromolecule metabolic process
XP_022084220.1	GO:0023052	0.82721	signaling
XP_022084220.1	GO:0048583	0.81247	regulation of response to stimulus
XP_022084220.1	GO:0031323	0.80668	regulation of cellular metabolic process
XP_022084220.1	GO:0048522	0.80562	positive regulation of cellular process
XP_022084220.1	GO:0007165	0.80184	signal transduction
XP_022084220.1	GO:0080090	0.79432	regulation of primary metabolic process
XP_022084220.1	GO:0051171	0.79351	regulation of nitrogen compound metabolic process
XP_022084220.1	GO:0048519	0.72219	negative regulation of biological process
XP_022084220.1	GO:0006950	0.71826	response to stress
XP_022084220.1	GO:0009893	0.68975	positive regulation of metabolic process
XP_022084220.1	GO:0010646	0.68669	regulation of cell communication
XP_022084220.1	GO:0023051	0.68125	regulation of signaling
XP_022084220.1	GO:0002376	0.6759	immune system process
XP_022084220.1	GO:0010604	0.67579	positive regulation of macromolecule metabolic process
XP_022084220.1	GO:0048523	0.67203	negative regulation of cellular process
XP_022084220.1	GO:0010468	0.66626	regulation of gene expression
XP_022084220.1	GO:0009605	0.6321	response to external stimulus
XP_022084220.1	GO:0009966	0.6223	regulation of signal transduction
XP_022084220.1	GO:0031325	0.611	positive regulation of cellular metabolic process
XP_022084220.1	GO:0051173	0.59335	positive regulation of nitrogen compound metabolic process
XP_022084220.1	GO:0097659	0.58514	nucleic acid-templated transcription
XP_022084220.1	GO:0032774	0.58034	RNA biosynthetic process
XP_022084220.1	GO:0032501	0.57726	multicellular organismal process
XP_022084220.1	GO:0006351	0.57589	transcription, DNA-templated
XP_022084220.1	GO:0051246	0.56829	regulation of protein metabolic process
XP_022084220.1	GO:0031326	0.55189	regulation of cellular biosynthetic process
XP_022084220.1	GO:0032268	0.55082	regulation of cellular protein metabolic process
XP_022084220.1	GO:0048584	0.54957	positive regulation of response to stimulus
XP_022084220.1	GO:0009889	0.54717	regulation of biosynthetic process
XP_022084220.1	GO:0010556	0.54515	regulation of macromolecule biosynthetic process
XP_022084220.1	GO:0019219	0.54181	regulation of nucleobase-containing compound metabolic process
XP_022084220.1	GO:0016070	0.53606	RNA metabolic process
XP_022084220.1	GO:0007166	0.53568	cell surface receptor signaling pathway
XP_022084220.1	GO:0042221	0.5343	response to chemical
XP_022084220.1	GO:0006952	0.53154	defense response
XP_022084220.1	GO:0065009	0.53127	regulation of molecular function
XP_022084220.1	GO:0080134	0.52017	regulation of response to stress
XP_022084220.1	GO:0034654	0.51861	nucleobase-containing compound biosynthetic process
XP_022084220.1	GO:0019220	0.51582	regulation of phosphate metabolic process
XP_022084220.1	GO:2000112	0.51406	regulation of cellular macromolecule biosynthetic process
XP_022084220.1	GO:2001141	0.51315	regulation of RNA biosynthetic process
XP_022084220.1	GO:0006468	0.51205	protein phosphorylation
XP_022084220.1	GO:0051174	0.51034	regulation of phosphorus metabolic process
XP_022084220.1	GO:0070887	0.51031	cellular response to chemical stimulus
XP_022084220.1	GO:0031399	0.5103	regulation of protein modification process
XP_022084220.1	GO:0006955	0.50685	immune response
XP_022084220.1	GO:1903506	0.5063	regulation of nucleic acid-templated transcription
XP_022084220.1	GO:0006355	0.50593	regulation of transcription, DNA-templated
XP_022084220.1	GO:0051252	0.50382	regulation of RNA metabolic process
XP_022084220.1	GO:0016043	0.49494	cellular component organization
XP_022084220.1	GO:0016310	0.48771	phosphorylation
XP_022084220.1	GO:0010033	0.48602	response to organic substance
XP_022084220.1	GO:0032502	0.48218	developmental process
XP_022084220.1	GO:0002682	0.47899	regulation of immune system process
XP_022084220.1	GO:0071840	0.47888	cellular component organization or biogenesis
XP_022084220.1	GO:0071310	0.4727	cellular response to organic substance
XP_022084220.1	GO:0043412	0.46419	macromolecule modification
XP_022084220.1	GO:0019438	0.46415	aromatic compound biosynthetic process
XP_022084220.1	GO:0010628	0.4618	positive regulation of gene expression
XP_022084220.1	GO:0048856	0.4564	anatomical structure development
XP_022084220.1	GO:0042325	0.45428	regulation of phosphorylation
XP_022084220.1	GO:0006464	0.45271	cellular protein modification process
XP_022084220.1	GO:0036211	0.4515	protein modification process
XP_022084220.1	GO:0051707	0.44755	response to other organism
XP_022084220.1	GO:0043207	0.44733	response to external biotic stimulus
XP_022084220.1	GO:0051179	0.44117	localization
XP_022084220.1	GO:0009607	0.4411	response to biotic stimulus
XP_022084220.1	GO:0001932	0.42604	regulation of protein phosphorylation
XP_022084220.1	GO:0007275	0.4157	multicellular organism development
XP_022084220.1	GO:0048585	0.41438	negative regulation of response to stimulus
XP_022084220.1	GO:0051239	0.412	regulation of multicellular organismal process
XP_022084220.1	GO:0048731	0.40822	system development
XP_022084220.1	GO:0009892	0.4074	negative regulation of metabolic process
XP_022084220.1	GO:0010647	0.40201	positive regulation of cell communication
XP_022084220.1	GO:0032101	0.39658	regulation of response to external stimulus
XP_022084220.1	GO:0023056	0.39206	positive regulation of signaling
XP_022084220.1	GO:0044419	0.37978	interspecies interaction between organisms
XP_022084220.1	GO:0006793	0.37628	phosphorus metabolic process
XP_022084220.1	GO:0006796	0.37532	phosphate-containing compound metabolic process
XP_022084220.1	GO:0010605	0.37218	negative regulation of macromolecule metabolic process
XP_022084220.1	GO:0048869	0.36958	cellular developmental process
XP_022084220.1	GO:0030154	0.36792	cell differentiation
XP_022084220.1	GO:0051247	0.36774	positive regulation of protein metabolic process
XP_022084220.1	GO:0032270	0.35882	positive regulation of cellular protein metabolic process
XP_022084220.1	GO:0050776	0.34656	regulation of immune response
XP_022084220.1	GO:0032879	0.34	regulation of localization
XP_022084220.1	GO:0035556	0.33713	intracellular signal transduction
XP_022084220.1	GO:0031347	0.33678	regulation of defense response
XP_022084220.1	GO:0098542	0.33332	defense response to other organism
XP_022084220.1	GO:0031324	0.32554	negative regulation of cellular metabolic process
XP_022084220.1	GO:0012501	0.31967	programmed cell death
XP_022084220.1	GO:0051240	0.31767	positive regulation of multicellular organismal process
XP_022084220.1	GO:0008219	0.31335	cell death
XP_022084220.1	GO:0002252	0.31261	immune effector process
XP_022084220.1	GO:0009967	0.31211	positive regulation of signal transduction
XP_022084220.1	GO:0051128	0.31175	regulation of cellular component organization
XP_022084220.1	GO:0006996	0.31171	organelle organization
XP_022084220.1	GO:0050790	0.30932	regulation of catalytic activity
XP_022084220.1	GO:0002684	0.30634	positive regulation of immune system process
XP_022084220.1	GO:0048513	0.29753	animal organ development
XP_022084220.1	GO:0006915	0.29373	apoptotic process
XP_022084220.1	GO:0031401	0.28967	positive regulation of protein modification process
XP_022084220.1	GO:1902531	0.28923	regulation of intracellular signal transduction
XP_022084220.1	GO:0009891	0.28494	positive regulation of biosynthetic process
XP_022084220.1	GO:0031328	0.28477	positive regulation of cellular biosynthetic process
XP_022084220.1	GO:0043067	0.28141	regulation of programmed cell death
XP_022084220.1	GO:0010557	0.2789	positive regulation of macromolecule biosynthetic process
XP_022084220.1	GO:0010648	0.2774	negative regulation of cell communication
XP_022084220.1	GO:0023057	0.27501	negative regulation of signaling
XP_022084220.1	GO:0010941	0.27491	regulation of cell death
XP_022084220.1	GO:0010562	0.27404	positive regulation of phosphorus metabolic process
XP_022084220.1	GO:0045937	0.27401	positive regulation of phosphate metabolic process
XP_022084220.1	GO:0045087	0.27057	innate immune response
XP_022084220.1	GO:0051172	0.26981	negative regulation of nitrogen compound metabolic process
XP_022084220.1	GO:0042327	0.26901	positive regulation of phosphorylation
XP_022084220.1	GO:0034097	0.26781	response to cytokine
XP_022084220.1	GO:0045935	0.26765	positive regulation of nucleobase-containing compound metabolic process
XP_022084220.1	GO:0050793	0.26709	regulation of developmental process
XP_022084220.1	GO:0008283	0.26331	cell population proliferation
XP_022084220.1	GO:0006366	0.26177	transcription by RNA polymerase II
XP_022084220.1	GO:0044093	0.26094	positive regulation of molecular function
XP_022084220.1	GO:0051234	0.25829	establishment of localization
XP_022084220.1	GO:0042981	0.2564	regulation of apoptotic process
XP_022084220.1	GO:0006357	0.25629	regulation of transcription by RNA polymerase II
XP_022084220.1	GO:0071345	0.25124	cellular response to cytokine stimulus
XP_022084220.1	GO:0001934	0.24989	positive regulation of protein phosphorylation
XP_022084220.1	GO:0006810	0.24755	transport
XP_022084220.1	GO:0010629	0.24741	negative regulation of gene expression
XP_022084220.1	GO:0045893	0.24735	positive regulation of transcription, DNA-templated
XP_022084220.1	GO:0009968	0.24571	negative regulation of signal transduction
XP_022084220.1	GO:0051254	0.24164	positive regulation of RNA metabolic process
XP_022084220.1	GO:1903508	0.24121	positive regulation of nucleic acid-templated transcription
XP_022084220.1	GO:1902680	0.24083	positive regulation of RNA biosynthetic process
XP_022084220.1	GO:0001775	0.2301	cell activation
XP_022084220.1	GO:0065008	0.2263	regulation of biological quality
XP_022084220.1	GO:0045321	0.22041	leukocyte activation
XP_022084220.1	GO:0042127	0.21511	regulation of cell population proliferation
XP_022084220.1	GO:2000026	0.20924	regulation of multicellular organismal development
XP_022084220.1	GO:0033554	0.20851	cellular response to stress
XP_022084220.1	GO:0002831	0.20406	regulation of response to biotic stimulus
XP_022084220.1	GO:0045595	0.20289	regulation of cell differentiation
XP_022084220.1	GO:0019221	0.19654	cytokine-mediated signaling pathway
XP_022084220.1	GO:0001816	0.19378	cytokine production
XP_022084220.1	GO:0001817	0.18815	regulation of cytokine production
XP_022084220.1	GO:0008104	0.18472	protein localization
XP_022084220.1	GO:0051049	0.18327	regulation of transport
XP_022084220.1	GO:0033036	0.17943	macromolecule localization
XP_022084220.1	GO:0045944	0.17878	positive regulation of transcription by RNA polymerase II
XP_022084220.1	GO:0050778	0.1706	positive regulation of immune response
XP_022084220.1	GO:0046649	0.16867	lymphocyte activation
XP_022084220.1	GO:1902533	0.16589	positive regulation of intracellular signal transduction
XP_022084220.1	GO:0022607	0.16194	cellular component assembly
XP_022084220.1	GO:0032103	0.15971	positive regulation of response to external stimulus
XP_022084220.1	GO:0002520	0.15917	immune system development
XP_022084220.1	GO:0051094	0.15885	positive regulation of developmental process
XP_022084220.1	GO:0002683	0.15795	negative regulation of immune system process
XP_022084220.1	GO:0045088	0.15759	regulation of innate immune response
XP_022084220.1	GO:0018193	0.15221	peptidyl-amino acid modification
XP_022084220.1	GO:0044085	0.15163	cellular component biogenesis
XP_022084220.1	GO:0009653	0.15044	anatomical structure morphogenesis
XP_022084220.1	GO:0051248	0.14526	negative regulation of protein metabolic process
XP_022084220.1	GO:0032880	0.14513	regulation of protein localization
XP_022084220.1	GO:0051241	0.14339	negative regulation of multicellular organismal process
XP_022084220.1	GO:0000165	0.14326	MAPK cascade
XP_022084220.1	GO:0009890	0.13741	negative regulation of biosynthetic process
XP_022084220.1	GO:0031327	0.13508	negative regulation of cellular biosynthetic process
XP_022084220.1	GO:0051338	0.13322	regulation of transferase activity
XP_022084220.1	GO:0051336	0.13127	regulation of hydrolase activity
XP_022084220.1	GO:0010558	0.13088	negative regulation of macromolecule biosynthetic process
XP_022084220.1	GO:1901700	0.1304	response to oxygen-containing compound
XP_022084220.1	GO:0048534	0.12974	hematopoietic or lymphoid organ development
XP_022084220.1	GO:0023014	0.129	signal transduction by protein phosphorylation
XP_022084220.1	GO:0032269	0.12804	negative regulation of cellular protein metabolic process
XP_022084220.1	GO:0001819	0.1277	positive regulation of cytokine production
XP_022084220.1	GO:0051090	0.12713	regulation of DNA-binding transcription factor activity
XP_022084220.1	GO:0030097	0.12696	hemopoiesis
XP_022084220.1	GO:0046903	0.12247	secretion
XP_022084220.1	GO:0033043	0.12183	regulation of organelle organization
XP_022084220.1	GO:0044403	0.12034	symbiotic process
XP_022084220.1	GO:0032940	0.12017	secretion by cell
XP_022084220.1	GO:0044092	0.11986	negative regulation of molecular function
XP_022084220.1	GO:0051130	0.11923	positive regulation of cellular component organization
XP_022084220.1	GO:0140352	0.11875	export from cell
XP_022084220.1	GO:0042592	0.11813	homeostatic process
XP_022084220.1	GO:0051050	0.11804	positive regulation of transport
XP_022084220.1	GO:0048468	0.11776	cell development
XP_022084220.1	GO:0043408	0.11676	regulation of MAPK cascade
XP_022084220.1	GO:0030155	0.11624	regulation of cell adhesion
XP_022084220.1	GO:0043066	0.11078	negative regulation of apoptotic process
XP_022084220.1	GO:0060548	0.11029	negative regulation of cell death
XP_022084220.1	GO:0043549	0.11018	regulation of kinase activity
XP_022084220.1	GO:0043069	0.11009	negative regulation of programmed cell death
XP_022084220.1	GO:2000113	0.10963	negative regulation of cellular macromolecule biosynthetic process
XP_022084220.1	GO:0022610	0.109	biological adhesion
XP_022084220.1	GO:0007267	0.10898	cell-cell signaling
XP_022084220.1	GO:0045184	0.10895	establishment of protein localization
XP_022084220.1	GO:0050865	0.10865	regulation of cell activation
XP_022084220.1	GO:0043933	0.10841	protein-containing complex subunit organization
XP_022084220.1	GO:0007399	0.10753	nervous system development
XP_022084220.1	GO:0051641	0.10717	cellular localization
XP_022084220.1	GO:0045934	0.1058	negative regulation of nucleobase-containing compound metabolic process
XP_022084220.1	GO:0007155	0.10565	cell adhesion
XP_022084220.1	GO:0002694	0.10511	regulation of leukocyte activation
XP_022084220.1	GO:0006954	0.10388	inflammatory response
XP_022084220.1	GO:0042886	0.10357	amide transport
XP_022084220.1	GO:0015833	0.10293	peptide transport
XP_022084220.1	GO:0032102	0.1029	negative regulation of response to external stimulus
XP_022083724.1	GO:0044419	0.74568	interspecies interaction between organisms
XP_022083724.1	GO:0044403	0.21292	symbiotic process
XP_022083724.1	GO:0009605	0.19477	response to external stimulus
XP_022083724.1	GO:0016032	0.17067	viral process
XP_022083724.1	GO:0006952	0.15246	defense response
XP_022083724.1	GO:0006950	0.15073	response to stress
XP_022083724.1	GO:0043207	0.13837	response to external biotic stimulus
XP_022083724.1	GO:0009607	0.13474	response to biotic stimulus
XP_022083724.1	GO:0051707	0.13418	response to other organism
XP_022083724.1	GO:0051701	0.11928	interaction with host
XP_022104533.1	GO:0023052	0.74526	signaling
XP_022104533.1	GO:0007154	0.74479	cell communication
XP_022104533.1	GO:0007165	0.70174	signal transduction
XP_022104533.1	GO:0051716	0.68308	cellular response to stimulus
XP_022104533.1	GO:0032501	0.67201	multicellular organismal process
XP_022104533.1	GO:0051179	0.60524	localization
XP_022104533.1	GO:0048518	0.57629	positive regulation of biological process
XP_022104533.1	GO:0032502	0.57144	developmental process
XP_022104533.1	GO:0048856	0.54393	anatomical structure development
XP_022104533.1	GO:0007166	0.52776	cell surface receptor signaling pathway
XP_022104533.1	GO:0007275	0.52504	multicellular organism development
XP_022104533.1	GO:0048522	0.50479	positive regulation of cellular process
XP_022104533.1	GO:0048583	0.47705	regulation of response to stimulus
XP_022104533.1	GO:0048731	0.46332	system development
XP_022104533.1	GO:0048519	0.41433	negative regulation of biological process
XP_022104533.1	GO:0048869	0.40959	cellular developmental process
XP_022104533.1	GO:0030154	0.40632	cell differentiation
XP_022104533.1	GO:0071840	0.39059	cellular component organization or biogenesis
XP_022104533.1	GO:0051234	0.38234	establishment of localization
XP_022104533.1	GO:0006810	0.38147	transport
XP_022104533.1	GO:0016043	0.38049	cellular component organization
XP_022104533.1	GO:0023051	0.37382	regulation of signaling
XP_022104533.1	GO:0010646	0.37254	regulation of cell communication
XP_022104533.1	GO:0032879	0.36698	regulation of localization
XP_022104533.1	GO:0048513	0.36309	animal organ development
XP_022104533.1	GO:0051239	0.3272	regulation of multicellular organismal process
XP_022104533.1	GO:0048523	0.32106	negative regulation of cellular process
XP_022104533.1	GO:0009966	0.3088	regulation of signal transduction
XP_022104533.1	GO:0009605	0.30871	response to external stimulus
XP_022104533.1	GO:0019222	0.30752	regulation of metabolic process
XP_022104533.1	GO:0065008	0.29482	regulation of biological quality
XP_022104533.1	GO:0040011	0.29293	locomotion
XP_022104533.1	GO:0048584	0.28623	positive regulation of response to stimulus
XP_022104533.1	GO:0006928	0.27245	movement of cell or subcellular component
XP_022104533.1	GO:0007399	0.26901	nervous system development
XP_022104533.1	GO:0042221	0.26274	response to chemical
XP_022104533.1	GO:0002376	0.26273	immune system process
XP_022104533.1	GO:0060255	0.25548	regulation of macromolecule metabolic process
XP_022104533.1	GO:0048870	0.25525	cell motility
XP_022104533.1	GO:0051674	0.25314	localization of cell
XP_022104533.1	GO:0009653	0.25018	anatomical structure morphogenesis
XP_022104533.1	GO:0016477	0.24905	cell migration
XP_022104533.1	GO:0006950	0.24325	response to stress
XP_022104533.1	GO:0022610	0.22988	biological adhesion
XP_022104533.1	GO:0010033	0.22537	response to organic substance
XP_022104533.1	GO:0031323	0.22112	regulation of cellular metabolic process
XP_022104533.1	GO:0035556	0.21928	intracellular signal transduction
XP_022104533.1	GO:0050793	0.20577	regulation of developmental process
XP_022104533.1	GO:0070887	0.20409	cellular response to chemical stimulus
XP_022104533.1	GO:0048468	0.20386	cell development
XP_022104533.1	GO:0071310	0.2016	cellular response to organic substance
XP_022104533.1	GO:0009893	0.20146	positive regulation of metabolic process
XP_022104533.1	GO:0007267	0.19511	cell-cell signaling
XP_022104533.1	GO:0006464	0.19414	cellular protein modification process
XP_022104533.1	GO:0036211	0.19298	protein modification process
XP_022104533.1	GO:0007155	0.19204	cell adhesion
XP_022104533.1	GO:2000026	0.19121	regulation of multicellular organismal development
XP_022104533.1	GO:0022008	0.18997	neurogenesis
XP_022104533.1	GO:0043412	0.18958	macromolecule modification
XP_022104533.1	GO:0051128	0.18715	regulation of cellular component organization
XP_022104533.1	GO:0051240	0.18596	positive regulation of multicellular organismal process
XP_022104533.1	GO:0080090	0.18506	regulation of primary metabolic process
XP_022104533.1	GO:0048585	0.1813	negative regulation of response to stimulus
XP_022104533.1	GO:0051171	0.17812	regulation of nitrogen compound metabolic process
XP_022104533.1	GO:0048699	0.17611	generation of neurons
XP_022104533.1	GO:0023056	0.17205	positive regulation of signaling
XP_022104533.1	GO:0010647	0.17166	positive regulation of cell communication
XP_022104533.1	GO:0010604	0.16988	positive regulation of macromolecule metabolic process
XP_022104533.1	GO:0065009	0.16975	regulation of molecular function
XP_022104533.1	GO:0051049	0.16411	regulation of transport
XP_022104533.1	GO:0030182	0.16283	neuron differentiation
XP_022104533.1	GO:0009888	0.1606	tissue development
XP_022104533.1	GO:0016192	0.16	vesicle-mediated transport
XP_022104533.1	GO:0033036	0.15573	macromolecule localization
XP_022104533.1	GO:0045595	0.15453	regulation of cell differentiation
XP_022104533.1	GO:0030030	0.15194	cell projection organization
XP_022104533.1	GO:0120036	0.15069	plasma membrane bounded cell projection organization
XP_022104533.1	GO:0040012	0.14511	regulation of locomotion
XP_022104533.1	GO:0008104	0.14451	protein localization
XP_022104533.1	GO:0006955	0.14433	immune response
XP_022104533.1	GO:0051641	0.14421	cellular localization
XP_022104533.1	GO:0031325	0.14408	positive regulation of cellular metabolic process
XP_022104533.1	GO:0002682	0.14153	regulation of immune system process
XP_022104533.1	GO:0042592	0.14072	homeostatic process
XP_022104533.1	GO:0008219	0.13973	cell death
XP_022104533.1	GO:0051270	0.13934	regulation of cellular component movement
XP_022104533.1	GO:0008283	0.13845	cell population proliferation
XP_022104533.1	GO:0044419	0.13673	interspecies interaction between organisms
XP_022104533.1	GO:0051704	0.13484	multi-organism process
XP_022104533.1	GO:0010468	0.13258	regulation of gene expression
XP_022104533.1	GO:0022607	0.13179	cellular component assembly
XP_022104533.1	GO:0030334	0.1316	regulation of cell migration
XP_022104533.1	GO:0044085	0.13069	cellular component biogenesis
XP_022104533.1	GO:0012501	0.13036	programmed cell death
XP_022104533.1	GO:0051246	0.12721	regulation of protein metabolic process
XP_022104533.1	GO:0006952	0.12552	defense response
XP_022104533.1	GO:0009967	0.12537	positive regulation of signal transduction
XP_022104533.1	GO:2000145	0.12523	regulation of cell motility
XP_022104533.1	GO:1902531	0.12048	regulation of intracellular signal transduction
XP_022104533.1	GO:0032268	0.1204	regulation of cellular protein metabolic process
XP_022104533.1	GO:0032101	0.12034	regulation of response to external stimulus
XP_022104533.1	GO:0051094	0.11955	positive regulation of developmental process
XP_022104533.1	GO:0007167	0.11921	enzyme linked receptor protein signaling pathway
XP_022104533.1	GO:0051173	0.115	positive regulation of nitrogen compound metabolic process
XP_022104533.1	GO:0035295	0.11461	tube development
XP_022104533.1	GO:0048666	0.1137	neuron development
XP_022104533.1	GO:0009719	0.10942	response to endogenous stimulus
XP_022104533.1	GO:0023057	0.10936	negative regulation of signaling
XP_022104533.1	GO:0080134	0.10906	regulation of response to stress
XP_022104533.1	GO:0010648	0.10905	negative regulation of cell communication
XP_022104533.1	GO:0042127	0.10827	regulation of cell population proliferation
XP_022104533.1	GO:0002684	0.10818	positive regulation of immune system process
XP_022104533.1	GO:0016310	0.10516	phosphorylation
XP_022104533.1	GO:0009607	0.10501	response to biotic stimulus
XP_022104533.1	GO:0044093	0.10481	positive regulation of molecular function
XP_022104533.1	GO:0010941	0.10426	regulation of cell death
XP_022104533.1	GO:0006915	0.10303	apoptotic process
XP_022104533.1	GO:0006468	0.10262	protein phosphorylation
XP_022104533.1	GO:0006996	0.10077	organelle organization
XP_022104533.1	GO:0009887	0.10064	animal organ morphogenesis
XP_022104533.1	GO:0071702	0.10038	organic substance transport
XP_022104533.1	GO:0006508	0.1001	proteolysis
XP_022094931.1	GO:0019222	0.93521	regulation of metabolic process
XP_022094931.1	GO:0031323	0.93315	regulation of cellular metabolic process
XP_022094931.1	GO:0060255	0.9308	regulation of macromolecule metabolic process
XP_022094931.1	GO:0051171	0.92564	regulation of nitrogen compound metabolic process
XP_022094931.1	GO:0080090	0.92542	regulation of primary metabolic process
XP_022094931.1	GO:0034654	0.89258	nucleobase-containing compound biosynthetic process
XP_022094931.1	GO:0032774	0.89036	RNA biosynthetic process
XP_022094931.1	GO:0097659	0.88616	nucleic acid-templated transcription
XP_022094931.1	GO:0019438	0.88432	aromatic compound biosynthetic process
XP_022094931.1	GO:0010468	0.88173	regulation of gene expression
XP_022094931.1	GO:0006351	0.88107	transcription, DNA-templated
XP_022094931.1	GO:2001141	0.8735	regulation of RNA biosynthetic process
XP_022094931.1	GO:0009889	0.87114	regulation of biosynthetic process
XP_022094931.1	GO:0010556	0.87008	regulation of macromolecule biosynthetic process
XP_022094931.1	GO:0031326	0.86981	regulation of cellular biosynthetic process
XP_022094931.1	GO:0019219	0.8672	regulation of nucleobase-containing compound metabolic process
XP_022094931.1	GO:1903506	0.86672	regulation of nucleic acid-templated transcription
XP_022094931.1	GO:0051252	0.86651	regulation of RNA metabolic process
XP_022094931.1	GO:0006355	0.86403	regulation of transcription, DNA-templated
XP_022094931.1	GO:2000112	0.86394	regulation of cellular macromolecule biosynthetic process
XP_022094931.1	GO:0016070	0.84639	RNA metabolic process
XP_022094931.1	GO:0051716	0.69114	cellular response to stimulus
XP_022094931.1	GO:0023052	0.68587	signaling
XP_022094931.1	GO:0007154	0.67914	cell communication
XP_022094931.1	GO:0007165	0.66569	signal transduction
XP_022094931.1	GO:0048518	0.63057	positive regulation of biological process
XP_022094931.1	GO:0048522	0.6252	positive regulation of cellular process
XP_022094931.1	GO:0048519	0.61751	negative regulation of biological process
XP_022094931.1	GO:0048523	0.57941	negative regulation of cellular process
XP_022094931.1	GO:0032502	0.55522	developmental process
XP_022094931.1	GO:0032501	0.55041	multicellular organismal process
XP_022094931.1	GO:0048583	0.54718	regulation of response to stimulus
XP_022094931.1	GO:0048856	0.52433	anatomical structure development
XP_022094931.1	GO:0009893	0.52066	positive regulation of metabolic process
XP_022094931.1	GO:0031325	0.50836	positive regulation of cellular metabolic process
XP_022094931.1	GO:0051173	0.50634	positive regulation of nitrogen compound metabolic process
XP_022094931.1	GO:0010604	0.50226	positive regulation of macromolecule metabolic process
XP_022094931.1	GO:0007275	0.48083	multicellular organism development
XP_022094931.1	GO:0006464	0.45093	cellular protein modification process
XP_022094931.1	GO:0043412	0.44891	macromolecule modification
XP_022094931.1	GO:0036211	0.44709	protein modification process
XP_022094931.1	GO:0010646	0.44332	regulation of cell communication
XP_022094931.1	GO:0023051	0.4333	regulation of signaling
XP_022094931.1	GO:0009966	0.42778	regulation of signal transduction
XP_022094931.1	GO:0048731	0.42128	system development
XP_022094931.1	GO:0010033	0.41371	response to organic substance
XP_022094931.1	GO:0006366	0.39319	transcription by RNA polymerase II
XP_022094931.1	GO:0006357	0.38826	regulation of transcription by RNA polymerase II
XP_022094931.1	GO:0042221	0.38402	response to chemical
XP_022094931.1	GO:0006950	0.3816	response to stress
XP_022094931.1	GO:0071310	0.38118	cellular response to organic substance
XP_022094931.1	GO:0009892	0.37746	negative regulation of metabolic process
XP_022094931.1	GO:0007166	0.37292	cell surface receptor signaling pathway
XP_022094931.1	GO:0010605	0.37223	negative regulation of macromolecule metabolic process
XP_022094931.1	GO:0070887	0.35994	cellular response to chemical stimulus
XP_022094931.1	GO:0010628	0.34494	positive regulation of gene expression
XP_022094931.1	GO:0010629	0.34051	negative regulation of gene expression
XP_022094931.1	GO:0048869	0.33677	cellular developmental process
XP_022094931.1	GO:0030154	0.33142	cell differentiation
XP_022094931.1	GO:0012501	0.31042	programmed cell death
XP_022094931.1	GO:0031324	0.30959	negative regulation of cellular metabolic process
XP_022094931.1	GO:0008219	0.30523	cell death
XP_022094931.1	GO:0045935	0.29848	positive regulation of nucleobase-containing compound metabolic process
XP_022094931.1	GO:0051246	0.29762	regulation of protein metabolic process
XP_022094931.1	GO:0009605	0.29504	response to external stimulus
XP_022094931.1	GO:0051254	0.29422	positive regulation of RNA metabolic process
XP_022094931.1	GO:0006915	0.29161	apoptotic process
XP_022094931.1	GO:0045893	0.29157	positive regulation of transcription, DNA-templated
XP_022094931.1	GO:0031328	0.29055	positive regulation of cellular biosynthetic process
XP_022094931.1	GO:0009891	0.28917	positive regulation of biosynthetic process
XP_022094931.1	GO:0032268	0.2885	regulation of cellular protein metabolic process
XP_022094931.1	GO:1902680	0.2874	positive regulation of RNA biosynthetic process
XP_022094931.1	GO:0051172	0.28575	negative regulation of nitrogen compound metabolic process
XP_022094931.1	GO:0048513	0.285	animal organ development
XP_022094931.1	GO:0002376	0.28063	immune system process
XP_022094931.1	GO:1903508	0.2796	positive regulation of nucleic acid-templated transcription
XP_022094931.1	GO:0010557	0.2783	positive regulation of macromolecule biosynthetic process
XP_022094931.1	GO:0031399	0.26858	regulation of protein modification process
XP_022094931.1	GO:0009890	0.25916	negative regulation of biosynthetic process
XP_022094931.1	GO:0071840	0.252	cellular component organization or biogenesis
XP_022094931.1	GO:0031327	0.24912	negative regulation of cellular biosynthetic process
XP_022094931.1	GO:0010558	0.24862	negative regulation of macromolecule biosynthetic process
XP_022094931.1	GO:0016043	0.24745	cellular component organization
XP_022094931.1	GO:1903507	0.24145	negative regulation of nucleic acid-templated transcription
XP_022094931.1	GO:0043067	0.24088	regulation of programmed cell death
XP_022094931.1	GO:0048585	0.24011	negative regulation of response to stimulus
XP_022094931.1	GO:1902679	0.23703	negative regulation of RNA biosynthetic process
XP_022094931.1	GO:0010941	0.23606	regulation of cell death
XP_022094931.1	GO:0065009	0.23385	regulation of molecular function
XP_022094931.1	GO:0045892	0.23105	negative regulation of transcription, DNA-templated
XP_022094931.1	GO:2000113	0.22873	negative regulation of cellular macromolecule biosynthetic process
XP_022094931.1	GO:0051253	0.22488	negative regulation of RNA metabolic process
XP_022094931.1	GO:0042981	0.22324	regulation of apoptotic process
XP_022094931.1	GO:0045934	0.21805	negative regulation of nucleobase-containing compound metabolic process
XP_022094931.1	GO:0080134	0.20959	regulation of response to stress
XP_022094931.1	GO:0045944	0.20327	positive regulation of transcription by RNA polymerase II
XP_022094931.1	GO:0009968	0.18699	negative regulation of signal transduction
XP_022094931.1	GO:0010648	0.18157	negative regulation of cell communication
XP_022094931.1	GO:0009653	0.17912	anatomical structure morphogenesis
XP_022094931.1	GO:0023057	0.17454	negative regulation of signaling
XP_022094931.1	GO:0050793	0.17316	regulation of developmental process
XP_022094931.1	GO:0006952	0.17138	defense response
XP_022094931.1	GO:0048584	0.17	positive regulation of response to stimulus
XP_022094931.1	GO:0050790	0.16576	regulation of catalytic activity
XP_022094931.1	GO:0006996	0.16527	organelle organization
XP_022094931.1	GO:0044419	0.1622	interspecies interaction between organisms
XP_022094931.1	GO:0002682	0.16055	regulation of immune system process
XP_022094931.1	GO:0051239	0.15946	regulation of multicellular organismal process
XP_022094931.1	GO:0018193	0.15109	peptidyl-amino acid modification
XP_022094931.1	GO:0009607	0.13965	response to biotic stimulus
XP_022094931.1	GO:0051707	0.13909	response to other organism
XP_022094931.1	GO:0043207	0.13394	response to external biotic stimulus
XP_022094931.1	GO:0009719	0.13283	response to endogenous stimulus
XP_022094931.1	GO:0009888	0.12431	tissue development
XP_022094931.1	GO:0008283	0.12412	cell population proliferation
XP_022094931.1	GO:0006955	0.12101	immune response
XP_022094931.1	GO:0071495	0.12035	cellular response to endogenous stimulus
XP_022094931.1	GO:2000026	0.11962	regulation of multicellular organismal development
XP_022094931.1	GO:0035556	0.11444	intracellular signal transduction
XP_022094931.1	GO:0010647	0.11441	positive regulation of cell communication
XP_022094931.1	GO:0023056	0.11127	positive regulation of signaling
XP_022094931.1	GO:0000122	0.11078	negative regulation of transcription by RNA polymerase II
XP_022094931.1	GO:0034097	0.10988	response to cytokine
XP_022094931.1	GO:0007399	0.10851	nervous system development
XP_022094931.1	GO:0051174	0.10677	regulation of phosphorus metabolic process
XP_022094931.1	GO:0019220	0.10625	regulation of phosphate metabolic process
XP_022094931.1	GO:0051276	0.10474	chromosome organization
XP_022094931.1	GO:0016310	0.10472	phosphorylation
XP_022094931.1	GO:0035295	0.10468	tube development
XP_022094931.1	GO:0051247	0.10227	positive regulation of protein metabolic process
XP_022094931.1	GO:0006325	0.10212	chromatin organization
XP_022094931.1	GO:0009967	0.10141	positive regulation of signal transduction
XP_022094931.1	GO:0042325	0.10095	regulation of phosphorylation
XP_022094931.1	GO:0031401	0.10007	positive regulation of protein modification process
XP_022099467.1	GO:0071840	0.33174	cellular component organization or biogenesis
XP_022099467.1	GO:0016043	0.33006	cellular component organization
XP_022099467.1	GO:0051179	0.29121	localization
XP_022099467.1	GO:0051234	0.26009	establishment of localization
XP_022099467.1	GO:0006810	0.25208	transport
XP_022099467.1	GO:0006996	0.20464	organelle organization
XP_022099467.1	GO:0044085	0.17632	cellular component biogenesis
XP_022099467.1	GO:0022607	0.17049	cellular component assembly
XP_022099467.1	GO:0044419	0.12293	interspecies interaction between organisms
XP_022099467.1	GO:0051716	0.12123	cellular response to stimulus
XP_022099467.1	GO:0043933	0.11992	protein-containing complex subunit organization
XP_022099467.1	GO:0006950	0.11408	response to stress
XP_022099467.1	GO:0065003	0.11148	protein-containing complex assembly
XP_022099467.1	GO:0036211	0.1111	protein modification process
XP_022099467.1	GO:0006464	0.11061	cellular protein modification process
XP_022099467.1	GO:0043412	0.10922	macromolecule modification
XP_022099467.1	GO:0033036	0.10443	macromolecule localization
XP_022085077.1	GO:0071840	0.51478	cellular component organization or biogenesis
XP_022085077.1	GO:0016043	0.46867	cellular component organization
XP_022085077.1	GO:0032502	0.35382	developmental process
XP_022085077.1	GO:0006996	0.34888	organelle organization
XP_022085077.1	GO:0032501	0.33185	multicellular organismal process
XP_022085077.1	GO:0048856	0.32904	anatomical structure development
XP_022085077.1	GO:0044085	0.32091	cellular component biogenesis
XP_022085077.1	GO:0007275	0.29553	multicellular organism development
XP_022085077.1	GO:0051179	0.28766	localization
XP_022085077.1	GO:0016070	0.27299	RNA metabolic process
XP_022085077.1	GO:0019222	0.27171	regulation of metabolic process
XP_022085077.1	GO:0051716	0.26561	cellular response to stimulus
XP_022085077.1	GO:0022607	0.26522	cellular component assembly
XP_022085077.1	GO:0060255	0.26224	regulation of macromolecule metabolic process
XP_022085077.1	GO:0048869	0.2363	cellular developmental process
XP_022085077.1	GO:0048518	0.23502	positive regulation of biological process
XP_022085077.1	GO:0031323	0.2294	regulation of cellular metabolic process
XP_022085077.1	GO:0043412	0.22795	macromolecule modification
XP_022085077.1	GO:0080090	0.22732	regulation of primary metabolic process
XP_022085077.1	GO:0030154	0.22492	cell differentiation
XP_022085077.1	GO:0051171	0.22296	regulation of nitrogen compound metabolic process
XP_022085077.1	GO:0010468	0.22245	regulation of gene expression
XP_022085077.1	GO:0048519	0.21671	negative regulation of biological process
XP_022085077.1	GO:0048522	0.21633	positive regulation of cellular process
XP_022085077.1	GO:0048731	0.21073	system development
XP_022085077.1	GO:0007154	0.20408	cell communication
XP_022085077.1	GO:0023052	0.19983	signaling
XP_022085077.1	GO:0051234	0.18059	establishment of localization
XP_022085077.1	GO:0043933	0.18059	protein-containing complex subunit organization
XP_022085077.1	GO:0007165	0.17701	signal transduction
XP_022085077.1	GO:0036211	0.17503	protein modification process
XP_022085077.1	GO:0006464	0.17406	cellular protein modification process
XP_022085077.1	GO:0051641	0.1693	cellular localization
XP_022085077.1	GO:0006810	0.16228	transport
XP_022085077.1	GO:0065003	0.15976	protein-containing complex assembly
XP_022085077.1	GO:0048523	0.15707	negative regulation of cellular process
XP_022085077.1	GO:0097659	0.15658	nucleic acid-templated transcription
XP_022085077.1	GO:0010556	0.15504	regulation of macromolecule biosynthetic process
XP_022085077.1	GO:0031326	0.15291	regulation of cellular biosynthetic process
XP_022085077.1	GO:2000112	0.15174	regulation of cellular macromolecule biosynthetic process
XP_022085077.1	GO:0009889	0.15173	regulation of biosynthetic process
XP_022085077.1	GO:0051128	0.15075	regulation of cellular component organization
XP_022085077.1	GO:0033036	0.15033	macromolecule localization
XP_022085077.1	GO:0032774	0.14958	RNA biosynthetic process
XP_022085077.1	GO:0006351	0.14766	transcription, DNA-templated
XP_022085077.1	GO:0008104	0.14521	protein localization
XP_022085077.1	GO:0019219	0.14443	regulation of nucleobase-containing compound metabolic process
XP_022085077.1	GO:0009653	0.14163	anatomical structure morphogenesis
XP_022085077.1	GO:0034622	0.14021	cellular protein-containing complex assembly
XP_022085077.1	GO:0051252	0.13755	regulation of RNA metabolic process
XP_022085077.1	GO:0034654	0.13704	nucleobase-containing compound biosynthetic process
XP_022085077.1	GO:0007010	0.12573	cytoskeleton organization
XP_022085077.1	GO:0048513	0.12377	animal organ development
XP_022085077.1	GO:0006950	0.11982	response to stress
XP_022085077.1	GO:0009892	0.11911	negative regulation of metabolic process
XP_022085077.1	GO:2001141	0.11825	regulation of RNA biosynthetic process
XP_022085077.1	GO:0006355	0.11533	regulation of transcription, DNA-templated
XP_022085077.1	GO:1903506	0.11408	regulation of nucleic acid-templated transcription
XP_022085077.1	GO:0007049	0.11384	cell cycle
XP_022085077.1	GO:0048468	0.11258	cell development
XP_022085077.1	GO:0010605	0.11235	negative regulation of macromolecule metabolic process
XP_022085077.1	GO:0051276	0.11234	chromosome organization
XP_022085077.1	GO:0006928	0.11167	movement of cell or subcellular component
XP_022085077.1	GO:0000003	0.11115	reproduction
XP_022085077.1	GO:0051649	0.11087	establishment of localization in cell
XP_022085077.1	GO:0033043	0.1104	regulation of organelle organization
XP_022085077.1	GO:0070727	0.11035	cellular macromolecule localization
XP_022085077.1	GO:0009893	0.10986	positive regulation of metabolic process
XP_022085077.1	GO:0022414	0.1082	reproductive process
XP_022085077.1	GO:0034613	0.1081	cellular protein localization
XP_022085077.1	GO:0042221	0.10492	response to chemical
XP_022085077.1	GO:0010604	0.10486	positive regulation of macromolecule metabolic process
XP_022085077.1	GO:0007399	0.10449	nervous system development
XP_022085077.1	GO:0019438	0.10346	aromatic compound biosynthetic process
XP_022085077.1	GO:0048583	0.10329	regulation of response to stimulus
XP_022085077.1	GO:0016192	0.1021	vesicle-mediated transport
XP_022085077.1	GO:0065008	0.10192	regulation of biological quality
XP_022093123.1	GO:0007154	0.68244	cell communication
XP_022093123.1	GO:0023052	0.67893	signaling
XP_022093123.1	GO:0051716	0.65957	cellular response to stimulus
XP_022093123.1	GO:0032501	0.64876	multicellular organismal process
XP_022093123.1	GO:0007165	0.64177	signal transduction
XP_022093123.1	GO:0032502	0.60231	developmental process
XP_022093123.1	GO:0048856	0.58144	anatomical structure development
XP_022093123.1	GO:0048518	0.57305	positive regulation of biological process
XP_022093123.1	GO:0007275	0.56421	multicellular organism development
XP_022093123.1	GO:0048522	0.53418	positive regulation of cellular process
XP_022093123.1	GO:0048731	0.51161	system development
XP_022093123.1	GO:0051179	0.47811	localization
XP_022093123.1	GO:0048583	0.46165	regulation of response to stimulus
XP_022093123.1	GO:0071840	0.45535	cellular component organization or biogenesis
XP_022093123.1	GO:0048869	0.45378	cellular developmental process
XP_022093123.1	GO:0019222	0.45347	regulation of metabolic process
XP_022093123.1	GO:0030154	0.44575	cell differentiation
XP_022093123.1	GO:0016043	0.44335	cellular component organization
XP_022093123.1	GO:0007166	0.4427	cell surface receptor signaling pathway
XP_022093123.1	GO:0060255	0.43836	regulation of macromolecule metabolic process
XP_022093123.1	GO:0048519	0.43682	negative regulation of biological process
XP_022093123.1	GO:0031323	0.41378	regulation of cellular metabolic process
XP_022093123.1	GO:0051171	0.40031	regulation of nitrogen compound metabolic process
XP_022093123.1	GO:0080090	0.39744	regulation of primary metabolic process
XP_022093123.1	GO:0048513	0.39099	animal organ development
XP_022093123.1	GO:0010646	0.38378	regulation of cell communication
XP_022093123.1	GO:0023051	0.38371	regulation of signaling
XP_022093123.1	GO:0048523	0.38137	negative regulation of cellular process
XP_022093123.1	GO:0009966	0.34727	regulation of signal transduction
XP_022093123.1	GO:0009893	0.34118	positive regulation of metabolic process
XP_022093123.1	GO:0010604	0.32692	positive regulation of macromolecule metabolic process
XP_022093123.1	GO:0009653	0.32144	anatomical structure morphogenesis
XP_022093123.1	GO:0051239	0.31816	regulation of multicellular organismal process
XP_022093123.1	GO:0043412	0.31694	macromolecule modification
XP_022093123.1	GO:0048584	0.31539	positive regulation of response to stimulus
XP_022093123.1	GO:0007399	0.3148	nervous system development
XP_022093123.1	GO:0036211	0.30779	protein modification process
XP_022093123.1	GO:0031325	0.30721	positive regulation of cellular metabolic process
XP_022093123.1	GO:0006464	0.30679	cellular protein modification process
XP_022093123.1	GO:0032879	0.3019	regulation of localization
XP_022093123.1	GO:0065008	0.29701	regulation of biological quality
XP_022093123.1	GO:0035556	0.29659	intracellular signal transduction
XP_022093123.1	GO:0051173	0.29063	positive regulation of nitrogen compound metabolic process
XP_022093123.1	GO:0042221	0.28563	response to chemical
XP_022093123.1	GO:0051128	0.27578	regulation of cellular component organization
XP_022093123.1	GO:0048468	0.27262	cell development
XP_022093123.1	GO:0022008	0.27165	neurogenesis
XP_022093123.1	GO:0040011	0.26882	locomotion
XP_022093123.1	GO:0051246	0.2636	regulation of protein metabolic process
XP_022093123.1	GO:0010468	0.26104	regulation of gene expression
XP_022093123.1	GO:0051234	0.25911	establishment of localization
XP_022093123.1	GO:0048699	0.25865	generation of neurons
XP_022093123.1	GO:0032268	0.25835	regulation of cellular protein metabolic process
XP_022093123.1	GO:0050793	0.25428	regulation of developmental process
XP_022093123.1	GO:0006810	0.25355	transport
XP_022093123.1	GO:0006950	0.25143	response to stress
XP_022093123.1	GO:0006928	0.2496	movement of cell or subcellular component
XP_022093123.1	GO:0006468	0.24792	protein phosphorylation
XP_022093123.1	GO:0030182	0.24623	neuron differentiation
XP_022093123.1	GO:0006996	0.24127	organelle organization
XP_022093123.1	GO:2000026	0.24095	regulation of multicellular organismal development
XP_022093123.1	GO:0009605	0.23757	response to external stimulus
XP_022093123.1	GO:0016477	0.22912	cell migration
XP_022093123.1	GO:0044085	0.22853	cellular component biogenesis
XP_022093123.1	GO:0010033	0.22754	response to organic substance
XP_022093123.1	GO:0070887	0.22435	cellular response to chemical stimulus
XP_022093123.1	GO:0010647	0.22423	positive regulation of cell communication
XP_022093123.1	GO:0065009	0.22387	regulation of molecular function
XP_022093123.1	GO:0120036	0.22288	plasma membrane bounded cell projection organization
XP_022093123.1	GO:0048870	0.22071	cell motility
XP_022093123.1	GO:1902531	0.2205	regulation of intracellular signal transduction
XP_022093123.1	GO:0016310	0.22002	phosphorylation
XP_022093123.1	GO:0002376	0.21975	immune system process
XP_022093123.1	GO:0022607	0.21823	cellular component assembly
XP_022093123.1	GO:0023056	0.21808	positive regulation of signaling
XP_022093123.1	GO:0051674	0.21783	localization of cell
XP_022093123.1	GO:0071310	0.21696	cellular response to organic substance
XP_022093123.1	GO:0009888	0.21143	tissue development
XP_022093123.1	GO:0032270	0.2038	positive regulation of cellular protein metabolic process
XP_022093123.1	GO:0006793	0.20139	phosphorus metabolic process
XP_022093123.1	GO:0009967	0.20109	positive regulation of signal transduction
XP_022093123.1	GO:0051247	0.20016	positive regulation of protein metabolic process
XP_022093123.1	GO:0008283	0.19856	cell population proliferation
XP_022093123.1	GO:0051240	0.19841	positive regulation of multicellular organismal process
XP_022093123.1	GO:0030030	0.19838	cell projection organization
XP_022093123.1	GO:0045595	0.19747	regulation of cell differentiation
XP_022093123.1	GO:0006796	0.19699	phosphate-containing compound metabolic process
XP_022093123.1	GO:0007267	0.18428	cell-cell signaling
XP_022093123.1	GO:0044093	0.18396	positive regulation of molecular function
XP_022093123.1	GO:0048666	0.18267	neuron development
XP_022093123.1	GO:0007167	0.18194	enzyme linked receptor protein signaling pathway
XP_022093123.1	GO:0016070	0.18	RNA metabolic process
XP_022093123.1	GO:0031326	0.17743	regulation of cellular biosynthetic process
XP_022093123.1	GO:0009889	0.17709	regulation of biosynthetic process
XP_022093123.1	GO:0019219	0.17534	regulation of nucleobase-containing compound metabolic process
XP_022093123.1	GO:0008219	0.17478	cell death
XP_022093123.1	GO:0034654	0.17396	nucleobase-containing compound biosynthetic process
XP_022093123.1	GO:0035295	0.17256	tube development
XP_022093123.1	GO:0022610	0.17218	biological adhesion
XP_022093123.1	GO:0031175	0.16816	neuron projection development
XP_022093123.1	GO:0009892	0.16763	negative regulation of metabolic process
XP_022093123.1	GO:0010556	0.16718	regulation of macromolecule biosynthetic process
XP_022093123.1	GO:0012501	0.16657	programmed cell death
XP_022093123.1	GO:0019220	0.16629	regulation of phosphate metabolic process
XP_022093123.1	GO:0050790	0.16579	regulation of catalytic activity
XP_022093123.1	GO:0051174	0.16505	regulation of phosphorus metabolic process
XP_022093123.1	GO:0033036	0.16491	macromolecule localization
XP_022093123.1	GO:0009887	0.16425	animal organ morphogenesis
XP_022093123.1	GO:0048585	0.16395	negative regulation of response to stimulus
XP_022093123.1	GO:0051641	0.16333	cellular localization
XP_022093123.1	GO:0097659	0.16315	nucleic acid-templated transcription
XP_022093123.1	GO:0008104	0.16266	protein localization
XP_022093123.1	GO:0032774	0.16231	RNA biosynthetic process
XP_022093123.1	GO:0031399	0.15983	regulation of protein modification process
XP_022093123.1	GO:0051094	0.15982	positive regulation of developmental process
XP_022093123.1	GO:0042127	0.15973	regulation of cell population proliferation
XP_022093123.1	GO:0007155	0.15842	cell adhesion
XP_022093123.1	GO:0006351	0.15667	transcription, DNA-templated
XP_022093123.1	GO:2000112	0.15658	regulation of cellular macromolecule biosynthetic process
XP_022093123.1	GO:0006915	0.15637	apoptotic process
XP_022093123.1	GO:0010605	0.15298	negative regulation of macromolecule metabolic process
XP_022093123.1	GO:0051130	0.15123	positive regulation of cellular component organization
XP_022093123.1	GO:0010628	0.15088	positive regulation of gene expression
XP_022093123.1	GO:0006508	0.15024	proteolysis
XP_022093123.1	GO:0051252	0.14822	regulation of RNA metabolic process
XP_022093123.1	GO:0040012	0.14525	regulation of locomotion
XP_022093123.1	GO:0051270	0.14476	regulation of cellular component movement
XP_022093123.1	GO:0072359	0.14288	circulatory system development
XP_022093123.1	GO:0009719	0.1422	response to endogenous stimulus
XP_022093123.1	GO:0016192	0.14213	vesicle-mediated transport
XP_022093123.1	GO:0007169	0.14199	transmembrane receptor protein tyrosine kinase signaling pathway
XP_022093123.1	GO:0051049	0.14076	regulation of transport
XP_022093123.1	GO:0042325	0.14024	regulation of phosphorylation
XP_022093123.1	GO:0043085	0.14006	positive regulation of catalytic activity
XP_022093123.1	GO:0010941	0.13856	regulation of cell death
XP_022093123.1	GO:0019438	0.13805	aromatic compound biosynthetic process
XP_022093123.1	GO:2001141	0.13788	regulation of RNA biosynthetic process
XP_022093123.1	GO:0060429	0.13565	epithelium development
XP_022093123.1	GO:1903506	0.135	regulation of nucleic acid-templated transcription
XP_022093123.1	GO:0035239	0.13479	tube morphogenesis
XP_022093123.1	GO:0000003	0.1345	reproduction
XP_022093123.1	GO:0030334	0.13445	regulation of cell migration
XP_022093123.1	GO:0006355	0.13389	regulation of transcription, DNA-templated
XP_022093123.1	GO:0031401	0.13361	positive regulation of protein modification process
XP_022093123.1	GO:0043067	0.13214	regulation of programmed cell death
XP_022093123.1	GO:0051960	0.13181	regulation of nervous system development
XP_022093123.1	GO:0009790	0.13178	embryo development
XP_022093123.1	GO:0042981	0.13108	regulation of apoptotic process
XP_022093123.1	GO:0022414	0.13103	reproductive process
XP_022093123.1	GO:0023057	0.13084	negative regulation of signaling
XP_022093123.1	GO:0010648	0.13046	negative regulation of cell communication
XP_022093123.1	GO:0032990	0.13009	cell part morphogenesis
XP_022093123.1	GO:2000145	0.12993	regulation of cell motility
XP_022093123.1	GO:0120039	0.12976	plasma membrane bounded cell projection morphogenesis
XP_022093123.1	GO:0071495	0.12954	cellular response to endogenous stimulus
XP_022093123.1	GO:0001932	0.12941	regulation of protein phosphorylation
XP_022093123.1	GO:0045937	0.12927	positive regulation of phosphate metabolic process
XP_022093123.1	GO:0010562	0.12909	positive regulation of phosphorus metabolic process
XP_022093123.1	GO:0002682	0.12865	regulation of immune system process
XP_022093123.1	GO:0042592	0.12855	homeostatic process
XP_022093123.1	GO:0060284	0.12798	regulation of cell development
XP_022093123.1	GO:0048858	0.12716	cell projection morphogenesis
XP_022093123.1	GO:0048812	0.12683	neuron projection morphogenesis
XP_022093123.1	GO:0032989	0.12648	cellular component morphogenesis
XP_022093123.1	GO:0022603	0.12583	regulation of anatomical structure morphogenesis
XP_022093123.1	GO:0048646	0.12506	anatomical structure formation involved in morphogenesis
XP_022093123.1	GO:0031324	0.1241	negative regulation of cellular metabolic process
XP_022093123.1	GO:0000902	0.12404	cell morphogenesis
XP_022093123.1	GO:0080134	0.12371	regulation of response to stress
XP_022093123.1	GO:0002684	0.12245	positive regulation of immune system process
XP_022093123.1	GO:0050767	0.12164	regulation of neurogenesis
XP_022093123.1	GO:0009968	0.12123	negative regulation of signal transduction
XP_022093123.1	GO:1902533	0.12086	positive regulation of intracellular signal transduction
XP_022093123.1	GO:0042327	0.11715	positive regulation of phosphorylation
XP_022093123.1	GO:0033043	0.11691	regulation of organelle organization
XP_022093123.1	GO:0000904	0.11634	cell morphogenesis involved in differentiation
XP_022093123.1	GO:0051241	0.11615	negative regulation of multicellular organismal process
XP_022093123.1	GO:0006955	0.11562	immune response
XP_022093123.1	GO:0051172	0.11488	negative regulation of nitrogen compound metabolic process
XP_022093123.1	GO:0018193	0.11103	peptidyl-amino acid modification
XP_022093123.1	GO:0007010	0.11084	cytoskeleton organization
XP_022093123.1	GO:0048667	0.1099	cell morphogenesis involved in neuron differentiation
XP_022093123.1	GO:0001934	0.1085	positive regulation of protein phosphorylation
XP_022093123.1	GO:0051336	0.10672	regulation of hydrolase activity
XP_022093123.1	GO:0051704	0.10557	multi-organism process
XP_022093123.1	GO:0000165	0.10539	MAPK cascade
XP_022093123.1	GO:0031344	0.10526	regulation of cell projection organization
XP_022093123.1	GO:0120035	0.10373	regulation of plasma membrane bounded cell projection organization
XP_022093123.1	GO:0030029	0.10254	actin filament-based process
XP_022093123.1	GO:0044087	0.1023	regulation of cellular component biogenesis
XP_022093123.1	GO:0042330	0.10179	taxis
XP_022093123.1	GO:0006952	0.10146	defense response
XP_022093123.1	GO:0051093	0.10053	negative regulation of developmental process
XP_022093123.1	GO:0032101	0.10032	regulation of response to external stimulus
XP_022093123.1	GO:0023014	0.10022	signal transduction by protein phosphorylation
XP_022093123.1	GO:0071702	0.10003	organic substance transport
XP_022085723.1	GO:0023052	0.41848	signaling
XP_022085723.1	GO:0007154	0.41689	cell communication
XP_022085723.1	GO:0051179	0.3665	localization
XP_022085723.1	GO:0007165	0.34775	signal transduction
XP_022085723.1	GO:0051716	0.33746	cellular response to stimulus
XP_022085723.1	GO:0051234	0.24308	establishment of localization
XP_022085723.1	GO:0032501	0.23981	multicellular organismal process
XP_022085723.1	GO:0006810	0.23158	transport
XP_022085723.1	GO:0071840	0.18035	cellular component organization or biogenesis
XP_022085723.1	GO:0016043	0.17447	cellular component organization
XP_022085723.1	GO:0032502	0.15556	developmental process
XP_022085723.1	GO:0048856	0.1474	anatomical structure development
XP_022085723.1	GO:0007166	0.13815	cell surface receptor signaling pathway
XP_022085723.1	GO:0048518	0.12413	positive regulation of biological process
XP_022085723.1	GO:0044419	0.11246	interspecies interaction between organisms
XP_022085723.1	GO:0065008	0.10856	regulation of biological quality
XP_022085723.1	GO:0009605	0.10314	response to external stimulus
XP_022101459.1	GO:0006082	0.23052	organic acid metabolic process
XP_022101459.1	GO:0043436	0.21442	oxoacid metabolic process
XP_022101459.1	GO:0019752	0.18499	carboxylic acid metabolic process
XP_022101459.1	GO:0009056	0.11911	catabolic process
XP_022101459.1	GO:1901575	0.10313	organic substance catabolic process
XP_022088555.1	GO:0051179	0.49234	localization
XP_022088555.1	GO:0051234	0.42225	establishment of localization
XP_022088555.1	GO:0006810	0.42023	transport
XP_022088555.1	GO:0023052	0.41468	signaling
XP_022088555.1	GO:0007154	0.40251	cell communication
XP_022088555.1	GO:0007165	0.37787	signal transduction
XP_022088555.1	GO:0051716	0.3712	cellular response to stimulus
XP_022088555.1	GO:0032501	0.31417	multicellular organismal process
XP_022088555.1	GO:0071840	0.28973	cellular component organization or biogenesis
XP_022088555.1	GO:0016043	0.28815	cellular component organization
XP_022088555.1	GO:0048518	0.28537	positive regulation of biological process
XP_022088555.1	GO:0048583	0.26556	regulation of response to stimulus
XP_022088555.1	GO:0048519	0.26488	negative regulation of biological process
XP_022088555.1	GO:0007166	0.24383	cell surface receptor signaling pathway
XP_022088555.1	GO:0002376	0.24209	immune system process
XP_022088555.1	GO:0032502	0.23612	developmental process
XP_022088555.1	GO:0048522	0.23272	positive regulation of cellular process
XP_022088555.1	GO:0048856	0.22398	anatomical structure development
XP_022088555.1	GO:0019222	0.22341	regulation of metabolic process
XP_022088555.1	GO:0032879	0.22195	regulation of localization
XP_022088555.1	GO:0006950	0.21926	response to stress
XP_022088555.1	GO:0023051	0.20858	regulation of signaling
XP_022088555.1	GO:0010646	0.20824	regulation of cell communication
XP_022088555.1	GO:0033036	0.20722	macromolecule localization
XP_022088555.1	GO:0048523	0.20629	negative regulation of cellular process
XP_022088555.1	GO:0009605	0.20025	response to external stimulus
XP_022088555.1	GO:0006955	0.20004	immune response
XP_022088555.1	GO:0051641	0.19868	cellular localization
XP_022088555.1	GO:0008104	0.19786	protein localization
XP_022088555.1	GO:0007275	0.19677	multicellular organism development
XP_022088555.1	GO:0065008	0.19561	regulation of biological quality
XP_022088555.1	GO:0060255	0.19252	regulation of macromolecule metabolic process
XP_022088555.1	GO:0071702	0.1888	organic substance transport
XP_022088555.1	GO:0044419	0.18825	interspecies interaction between organisms
XP_022088555.1	GO:0016192	0.18423	vesicle-mediated transport
XP_022088555.1	GO:0031323	0.18005	regulation of cellular metabolic process
XP_022088555.1	GO:0071705	0.17909	nitrogen compound transport
XP_022088555.1	GO:0048731	0.17083	system development
XP_022088555.1	GO:0042221	0.16957	response to chemical
XP_022088555.1	GO:0042886	0.16141	amide transport
XP_022088555.1	GO:0006996	0.1611	organelle organization
XP_022088555.1	GO:0009966	0.16048	regulation of signal transduction
XP_022088555.1	GO:0051049	0.16048	regulation of transport
XP_022088555.1	GO:0045184	0.15992	establishment of protein localization
XP_022088555.1	GO:0015833	0.15838	peptide transport
XP_022088555.1	GO:0080090	0.15743	regulation of primary metabolic process
XP_022088555.1	GO:0006952	0.15701	defense response
XP_022088555.1	GO:0051171	0.15626	regulation of nitrogen compound metabolic process
XP_022088555.1	GO:0015031	0.15442	protein transport
XP_022088555.1	GO:0048869	0.14979	cellular developmental process
XP_022088555.1	GO:0048584	0.14947	positive regulation of response to stimulus
XP_022088555.1	GO:0051649	0.14769	establishment of localization in cell
XP_022088555.1	GO:0035556	0.14768	intracellular signal transduction
XP_022088555.1	GO:0022610	0.14662	biological adhesion
XP_022088555.1	GO:0030154	0.14587	cell differentiation
XP_022088555.1	GO:0046903	0.14382	secretion
XP_022088555.1	GO:0006811	0.1435	ion transport
XP_022088555.1	GO:0051239	0.1426	regulation of multicellular organismal process
XP_022088555.1	GO:0065009	0.14246	regulation of molecular function
XP_022088555.1	GO:0022607	0.1422	cellular component assembly
XP_022088555.1	GO:0140352	0.14207	export from cell
XP_022088555.1	GO:0044085	0.13914	cellular component biogenesis
XP_022088555.1	GO:0002682	0.13889	regulation of immune system process
XP_022088555.1	GO:0010033	0.13804	response to organic substance
XP_022088555.1	GO:0032940	0.13798	secretion by cell
XP_022088555.1	GO:0008219	0.13783	cell death
XP_022088555.1	GO:0043412	0.13759	macromolecule modification
XP_022088555.1	GO:0070887	0.13702	cellular response to chemical stimulus
XP_022088555.1	GO:0036211	0.1366	protein modification process
XP_022088555.1	GO:0006464	0.13639	cellular protein modification process
XP_022088555.1	GO:0043207	0.13383	response to external biotic stimulus
XP_022088555.1	GO:0009607	0.13364	response to biotic stimulus
XP_022088555.1	GO:0051707	0.13363	response to other organism
XP_022088555.1	GO:0012501	0.1334	programmed cell death
XP_022088555.1	GO:0010468	0.1291	regulation of gene expression
XP_022088555.1	GO:0007267	0.12902	cell-cell signaling
XP_022088555.1	GO:0007155	0.12772	cell adhesion
XP_022088555.1	GO:0055085	0.12747	transmembrane transport
XP_022088555.1	GO:0071310	0.12603	cellular response to organic substance
XP_022088555.1	GO:0044403	0.12379	symbiotic process
XP_022088555.1	GO:0016032	0.12342	viral process
XP_022088555.1	GO:0042592	0.12135	homeostatic process
XP_022088555.1	GO:0006508	0.12017	proteolysis
XP_022088555.1	GO:0006915	0.11842	apoptotic process
XP_022088555.1	GO:0048513	0.11681	animal organ development
XP_022088555.1	GO:0034613	0.1144	cellular protein localization
XP_022088555.1	GO:0070727	0.11392	cellular macromolecule localization
XP_022088555.1	GO:0010941	0.11374	regulation of cell death
XP_022088555.1	GO:0002252	0.11301	immune effector process
XP_022088555.1	GO:0098542	0.1113	defense response to other organism
XP_022088555.1	GO:0048585	0.11081	negative regulation of response to stimulus
XP_022088555.1	GO:0051128	0.11016	regulation of cellular component organization
XP_022088555.1	GO:0050776	0.1084	regulation of immune response
XP_022088555.1	GO:0051704	0.10839	multi-organism process
XP_022088555.1	GO:0043067	0.10732	regulation of programmed cell death
XP_022088555.1	GO:0061024	0.10681	membrane organization
XP_022088555.1	GO:0009893	0.10676	positive regulation of metabolic process
XP_022088555.1	GO:0002684	0.10673	positive regulation of immune system process
XP_022088555.1	GO:0051701	0.10412	interaction with host
XP_022088555.1	GO:0080134	0.1036	regulation of response to stress
XP_022088555.1	GO:0040011	0.10315	locomotion
XP_022088555.1	GO:0045087	0.10266	innate immune response
XP_022088282.1	GO:0071840	0.37044	cellular component organization or biogenesis
XP_022088282.1	GO:0016043	0.32314	cellular component organization
XP_022088282.1	GO:0006259	0.29805	DNA metabolic process
XP_022088282.1	GO:0006996	0.25476	organelle organization
XP_022088282.1	GO:0051276	0.18827	chromosome organization
XP_022088282.1	GO:0016070	0.15993	RNA metabolic process
XP_022088282.1	GO:0043412	0.14521	macromolecule modification
XP_022088282.1	GO:0006260	0.13719	DNA replication
XP_022088282.1	GO:0006950	0.12624	response to stress
XP_022088282.1	GO:0006310	0.12557	DNA recombination
XP_022088282.1	GO:0051716	0.11756	cellular response to stimulus
XP_022088282.1	GO:0006974	0.10871	cellular response to DNA damage stimulus
XP_022088282.1	GO:0033554	0.10714	cellular response to stress
XP_022088282.1	GO:0007049	0.10673	cell cycle
XP_022088282.1	GO:0044085	0.10599	cellular component biogenesis
XP_022088282.1	GO:0034654	0.10539	nucleobase-containing compound biosynthetic process
XP_022096595.1	GO:0051179	0.93467	localization
XP_022096595.1	GO:0051234	0.93089	establishment of localization
XP_022096595.1	GO:0006810	0.92116	transport
XP_022096595.1	GO:0055085	0.81606	transmembrane transport
XP_022096595.1	GO:0006811	0.58949	ion transport
XP_022096595.1	GO:0071702	0.39336	organic substance transport
XP_022096595.1	GO:0034220	0.38544	ion transmembrane transport
XP_022096595.1	GO:0006812	0.30967	cation transport
XP_022096595.1	GO:0071705	0.30673	nitrogen compound transport
XP_022096595.1	GO:0098660	0.28386	inorganic ion transmembrane transport
XP_022096595.1	GO:0033036	0.257	macromolecule localization
XP_022096595.1	GO:0006820	0.24422	anion transport
XP_022096595.1	GO:0030001	0.22292	metal ion transport
XP_022096595.1	GO:0051641	0.21063	cellular localization
XP_022096595.1	GO:0098655	0.20115	cation transmembrane transport
XP_022096595.1	GO:0008104	0.20099	protein localization
XP_022096595.1	GO:0042886	0.18918	amide transport
XP_022096595.1	GO:0015698	0.18751	inorganic anion transport
XP_022096595.1	GO:0042221	0.184	response to chemical
XP_022096595.1	GO:0098662	0.17705	inorganic cation transmembrane transport
XP_022096595.1	GO:0015833	0.17203	peptide transport
XP_022096595.1	GO:0140352	0.17192	export from cell
XP_022096595.1	GO:0051649	0.17004	establishment of localization in cell
XP_022096595.1	GO:0045184	0.16117	establishment of protein localization
XP_022096595.1	GO:0065008	0.14909	regulation of biological quality
XP_022096595.1	GO:0015031	0.1403	protein transport
XP_022096595.1	GO:0098656	0.13921	anion transmembrane transport
XP_022096595.1	GO:0072511	0.13077	divalent inorganic cation transport
XP_022096595.1	GO:0015672	0.12892	monovalent inorganic cation transport
XP_022096595.1	GO:0051716	0.12425	cellular response to stimulus
XP_022096595.1	GO:0015711	0.10338	organic anion transport
XP_022096327.1	GO:0051179	0.35268	localization
XP_022096327.1	GO:0051234	0.30742	establishment of localization
XP_022096327.1	GO:0006810	0.30268	transport
XP_022096327.1	GO:0032501	0.26494	multicellular organismal process
XP_022096327.1	GO:0009605	0.2431	response to external stimulus
XP_022096327.1	GO:0007154	0.23709	cell communication
XP_022096327.1	GO:0006950	0.23129	response to stress
XP_022096327.1	GO:0044419	0.22954	interspecies interaction between organisms
XP_022096327.1	GO:0023052	0.22381	signaling
XP_022096327.1	GO:0051716	0.22349	cellular response to stimulus
XP_022096327.1	GO:0002376	0.21316	immune system process
XP_022096327.1	GO:0006952	0.20954	defense response
XP_022096327.1	GO:0071840	0.19758	cellular component organization or biogenesis
XP_022096327.1	GO:0007165	0.19258	signal transduction
XP_022096327.1	GO:0016043	0.19255	cellular component organization
XP_022096327.1	GO:0009607	0.17769	response to biotic stimulus
XP_022096327.1	GO:0006955	0.17732	immune response
XP_022096327.1	GO:0051707	0.17231	response to other organism
XP_022096327.1	GO:0032502	0.17223	developmental process
XP_022096327.1	GO:0043207	0.17135	response to external biotic stimulus
XP_022096327.1	GO:0048856	0.16578	anatomical structure development
XP_022096327.1	GO:0048518	0.15285	positive regulation of biological process
XP_022096327.1	GO:0048583	0.1456	regulation of response to stimulus
XP_022096327.1	GO:0005975	0.13941	carbohydrate metabolic process
XP_022096327.1	GO:0007275	0.13727	multicellular organism development
XP_022096327.1	GO:0042221	0.13673	response to chemical
XP_022096327.1	GO:0007166	0.13068	cell surface receptor signaling pathway
XP_022096327.1	GO:0098542	0.1285	defense response to other organism
XP_022096327.1	GO:0048519	0.12252	negative regulation of biological process
XP_022096327.1	GO:0009056	0.11892	catabolic process
XP_022096327.1	GO:0022610	0.11411	biological adhesion
XP_022096327.1	GO:0048731	0.11153	system development
XP_022096327.1	GO:0007155	0.10694	cell adhesion
XP_022096327.1	GO:0048522	0.10625	positive regulation of cellular process
XP_022096327.1	GO:0065008	0.10453	regulation of biological quality
XP_022096327.1	GO:0032879	0.1	regulation of localization
XP_022088557.1	GO:0019222	0.5672	regulation of metabolic process
XP_022088557.1	GO:0060255	0.55022	regulation of macromolecule metabolic process
XP_022088557.1	GO:0048518	0.48824	positive regulation of biological process
XP_022088557.1	GO:0048519	0.46786	negative regulation of biological process
XP_022088557.1	GO:0051179	0.46736	localization
XP_022088557.1	GO:0048522	0.45343	positive regulation of cellular process
XP_022088557.1	GO:0016043	0.44033	cellular component organization
XP_022088557.1	GO:0031323	0.42926	regulation of cellular metabolic process
XP_022088557.1	GO:0010468	0.42004	regulation of gene expression
XP_022088557.1	GO:0080090	0.41329	regulation of primary metabolic process
XP_022088557.1	GO:0051234	0.41124	establishment of localization
XP_022088557.1	GO:0071840	0.40189	cellular component organization or biogenesis
XP_022088557.1	GO:0006810	0.39778	transport
XP_022088557.1	GO:0051171	0.38476	regulation of nitrogen compound metabolic process
XP_022088557.1	GO:0051716	0.37427	cellular response to stimulus
XP_022088557.1	GO:0006996	0.35639	organelle organization
XP_022088557.1	GO:0048523	0.35269	negative regulation of cellular process
XP_022088557.1	GO:0034654	0.33484	nucleobase-containing compound biosynthetic process
XP_022088557.1	GO:0016070	0.32997	RNA metabolic process
XP_022088557.1	GO:0007154	0.32143	cell communication
XP_022088557.1	GO:0023052	0.32101	signaling
XP_022088557.1	GO:0006950	0.3021	response to stress
XP_022088557.1	GO:0048583	0.27917	regulation of response to stimulus
XP_022088557.1	GO:0007165	0.27826	signal transduction
XP_022088557.1	GO:0019219	0.27565	regulation of nucleobase-containing compound metabolic process
XP_022088557.1	GO:0031326	0.2754	regulation of cellular biosynthetic process
XP_022088557.1	GO:0032501	0.27525	multicellular organismal process
XP_022088557.1	GO:0009892	0.27401	negative regulation of metabolic process
XP_022088557.1	GO:0009889	0.27086	regulation of biosynthetic process
XP_022088557.1	GO:0019438	0.26817	aromatic compound biosynthetic process
XP_022088557.1	GO:0010556	0.26075	regulation of macromolecule biosynthetic process
XP_022088557.1	GO:2000112	0.24624	regulation of cellular macromolecule biosynthetic process
XP_022088557.1	GO:0033036	0.24392	macromolecule localization
XP_022088557.1	GO:0009893	0.24135	positive regulation of metabolic process
XP_022088557.1	GO:0051252	0.23946	regulation of RNA metabolic process
XP_022088557.1	GO:0010605	0.23934	negative regulation of macromolecule metabolic process
XP_022088557.1	GO:2001141	0.22645	regulation of RNA biosynthetic process
XP_022088557.1	GO:0006351	0.22493	transcription, DNA-templated
XP_022088557.1	GO:0008104	0.2239	protein localization
XP_022088557.1	GO:0032502	0.22358	developmental process
XP_022088557.1	GO:0097659	0.2231	nucleic acid-templated transcription
XP_022088557.1	GO:0032774	0.21789	RNA biosynthetic process
XP_022088557.1	GO:0006355	0.21782	regulation of transcription, DNA-templated
XP_022088557.1	GO:0048856	0.2168	anatomical structure development
XP_022088557.1	GO:1903506	0.21247	regulation of nucleic acid-templated transcription
XP_022088557.1	GO:0010604	0.21065	positive regulation of macromolecule metabolic process
XP_022088557.1	GO:0051641	0.21012	cellular localization
XP_022088557.1	GO:0010646	0.20935	regulation of cell communication
XP_022088557.1	GO:0023051	0.20721	regulation of signaling
XP_022088557.1	GO:0022607	0.20614	cellular component assembly
XP_022088557.1	GO:0051128	0.20382	regulation of cellular component organization
XP_022088557.1	GO:0044248	0.20069	cellular catabolic process
XP_022088557.1	GO:0031325	0.19976	positive regulation of cellular metabolic process
XP_022088557.1	GO:0010629	0.19925	negative regulation of gene expression
XP_022088557.1	GO:0007049	0.19027	cell cycle
XP_022088557.1	GO:0009056	0.18855	catabolic process
XP_022088557.1	GO:0007275	0.18692	multicellular organism development
XP_022088557.1	GO:0065009	0.1823	regulation of molecular function
XP_022088557.1	GO:0006464	0.17141	cellular protein modification process
XP_022088557.1	GO:0051246	0.17038	regulation of protein metabolic process
XP_022088557.1	GO:0036211	0.16994	protein modification process
XP_022088557.1	GO:0044085	0.16818	cellular component biogenesis
XP_022088557.1	GO:0051173	0.16684	positive regulation of nitrogen compound metabolic process
XP_022088557.1	GO:0009605	0.16584	response to external stimulus
XP_022088557.1	GO:0042886	0.1653	amide transport
XP_022088557.1	GO:0043933	0.16347	protein-containing complex subunit organization
XP_022088557.1	GO:0045184	0.16234	establishment of protein localization
XP_022088557.1	GO:0015031	0.16219	protein transport
XP_022088557.1	GO:0015833	0.15916	peptide transport
XP_022088557.1	GO:0010033	0.1585	response to organic substance
XP_022088557.1	GO:0071702	0.15831	organic substance transport
XP_022088557.1	GO:0071705	0.1555	nitrogen compound transport
XP_022088557.1	GO:0002376	0.15487	immune system process
XP_022088557.1	GO:0032268	0.15449	regulation of cellular protein metabolic process
XP_022088557.1	GO:0043412	0.15176	macromolecule modification
XP_022088557.1	GO:0006796	0.15126	phosphate-containing compound metabolic process
XP_022088557.1	GO:0048731	0.15042	system development
XP_022088557.1	GO:0006793	0.15034	phosphorus metabolic process
XP_022088557.1	GO:0009966	0.14827	regulation of signal transduction
XP_022088557.1	GO:0032879	0.14825	regulation of localization
XP_022088557.1	GO:0048869	0.14758	cellular developmental process
XP_022088557.1	GO:0042221	0.14361	response to chemical
XP_022088557.1	GO:0030154	0.13936	cell differentiation
XP_022088557.1	GO:0065003	0.1368	protein-containing complex assembly
XP_022088557.1	GO:0031324	0.13165	negative regulation of cellular metabolic process
XP_022088557.1	GO:0031399	0.12546	regulation of protein modification process
XP_022088557.1	GO:0051649	0.12391	establishment of localization in cell
XP_022088557.1	GO:0033043	0.12169	regulation of organelle organization
XP_022088557.1	GO:1901575	0.11576	organic substance catabolic process
XP_022088557.1	GO:0022402	0.11554	cell cycle process
XP_022088557.1	GO:0016310	0.11295	phosphorylation
XP_022088557.1	GO:0007166	0.11276	cell surface receptor signaling pathway
XP_022088557.1	GO:0019220	0.11251	regulation of phosphate metabolic process
XP_022088557.1	GO:0071310	0.11048	cellular response to organic substance
XP_022088557.1	GO:0010628	0.10933	positive regulation of gene expression
XP_022088557.1	GO:0065008	0.10829	regulation of biological quality
XP_022088557.1	GO:0044419	0.1065	interspecies interaction between organisms
XP_022088557.1	GO:0070727	0.10472	cellular macromolecule localization
XP_022088557.1	GO:0051174	0.10268	regulation of phosphorus metabolic process
XP_022088557.1	GO:0035556	0.10216	intracellular signal transduction
XP_022088557.1	GO:0034613	0.10177	cellular protein localization
XP_022088557.1	GO:0051239	0.10009	regulation of multicellular organismal process
XP_022111369.1	GO:0051179	0.48709	localization
XP_022111369.1	GO:0051234	0.36734	establishment of localization
XP_022111369.1	GO:0006810	0.35626	transport
XP_022111369.1	GO:0071840	0.16599	cellular component organization or biogenesis
XP_022111369.1	GO:0032502	0.16205	developmental process
XP_022111369.1	GO:0032501	0.15376	multicellular organismal process
XP_022111369.1	GO:0016043	0.15036	cellular component organization
XP_022111369.1	GO:0051716	0.13987	cellular response to stimulus
XP_022111369.1	GO:0048856	0.13818	anatomical structure development
XP_022111369.1	GO:0007154	0.11703	cell communication
XP_022111369.1	GO:0007275	0.10205	multicellular organism development
XP_022111369.1	GO:0023052	0.10107	signaling
XP_022094156.1	GO:0006950	0.27499	response to stress
XP_022094156.1	GO:0051716	0.2692	cellular response to stimulus
XP_022094156.1	GO:0006259	0.19209	DNA metabolic process
XP_022094156.1	GO:0090305	0.17209	nucleic acid phosphodiester bond hydrolysis
XP_022094156.1	GO:0071840	0.16027	cellular component organization or biogenesis
XP_022094156.1	GO:0043412	0.13837	macromolecule modification
XP_022094156.1	GO:0016043	0.13574	cellular component organization
XP_022094156.1	GO:0033554	0.13292	cellular response to stress
XP_022094156.1	GO:0016070	0.12013	RNA metabolic process
XP_022094156.1	GO:0006310	0.11474	DNA recombination
XP_022094156.1	GO:0042221	0.11102	response to chemical
XP_022094156.1	GO:0006974	0.1067	cellular response to DNA damage stimulus
XP_022094156.1	GO:0006281	0.1025	DNA repair
XP_022086994.1	GO:0060255	0.88656	regulation of macromolecule metabolic process
XP_022086994.1	GO:0051171	0.88498	regulation of nitrogen compound metabolic process
XP_022086994.1	GO:0080090	0.88385	regulation of primary metabolic process
XP_022086994.1	GO:0019222	0.87562	regulation of metabolic process
XP_022086994.1	GO:0031323	0.86778	regulation of cellular metabolic process
XP_022086994.1	GO:0051252	0.86023	regulation of RNA metabolic process
XP_022086994.1	GO:0010468	0.85859	regulation of gene expression
XP_022086994.1	GO:0034654	0.85484	nucleobase-containing compound biosynthetic process
XP_022086994.1	GO:0019219	0.85403	regulation of nucleobase-containing compound metabolic process
XP_022086994.1	GO:0010556	0.85252	regulation of macromolecule biosynthetic process
XP_022086994.1	GO:0097659	0.85129	nucleic acid-templated transcription
XP_022086994.1	GO:0016070	0.85054	RNA metabolic process
XP_022086994.1	GO:2001141	0.84997	regulation of RNA biosynthetic process
XP_022086994.1	GO:0032774	0.84837	RNA biosynthetic process
XP_022086994.1	GO:1903506	0.84636	regulation of nucleic acid-templated transcription
XP_022086994.1	GO:0009889	0.84633	regulation of biosynthetic process
XP_022086994.1	GO:2000112	0.84626	regulation of cellular macromolecule biosynthetic process
XP_022086994.1	GO:0031326	0.84597	regulation of cellular biosynthetic process
XP_022086994.1	GO:0006355	0.84581	regulation of transcription, DNA-templated
XP_022086994.1	GO:0006351	0.84495	transcription, DNA-templated
XP_022086994.1	GO:0019438	0.82702	aromatic compound biosynthetic process
XP_022086994.1	GO:0032501	0.45629	multicellular organismal process
XP_022086994.1	GO:0032502	0.45611	developmental process
XP_022086994.1	GO:0048518	0.42113	positive regulation of biological process
XP_022086994.1	GO:0048522	0.40741	positive regulation of cellular process
XP_022086994.1	GO:0048856	0.4048	anatomical structure development
XP_022086994.1	GO:0007275	0.39167	multicellular organism development
XP_022086994.1	GO:0009893	0.35802	positive regulation of metabolic process
XP_022086994.1	GO:0010604	0.35076	positive regulation of macromolecule metabolic process
XP_022086994.1	GO:0031325	0.34519	positive regulation of cellular metabolic process
XP_022086994.1	GO:0051173	0.34489	positive regulation of nitrogen compound metabolic process
XP_022086994.1	GO:0006366	0.33752	transcription by RNA polymerase II
XP_022086994.1	GO:0006357	0.32708	regulation of transcription by RNA polymerase II
XP_022086994.1	GO:0048519	0.28559	negative regulation of biological process
XP_022086994.1	GO:0010628	0.2769	positive regulation of gene expression
XP_022086994.1	GO:0051716	0.26871	cellular response to stimulus
XP_022086994.1	GO:0048523	0.25986	negative regulation of cellular process
XP_022086994.1	GO:0048731	0.25522	system development
XP_022086994.1	GO:0009891	0.24817	positive regulation of biosynthetic process
XP_022086994.1	GO:0045935	0.24374	positive regulation of nucleobase-containing compound metabolic process
XP_022086994.1	GO:0051254	0.24192	positive regulation of RNA metabolic process
XP_022086994.1	GO:0031328	0.23674	positive regulation of cellular biosynthetic process
XP_022086994.1	GO:0010557	0.23542	positive regulation of macromolecule biosynthetic process
XP_022086994.1	GO:0048869	0.21798	cellular developmental process
XP_022086994.1	GO:1903508	0.21173	positive regulation of nucleic acid-templated transcription
XP_022086994.1	GO:0030154	0.21071	cell differentiation
XP_022086994.1	GO:0045893	0.20952	positive regulation of transcription, DNA-templated
XP_022086994.1	GO:1902680	0.20799	positive regulation of RNA biosynthetic process
XP_022086994.1	GO:0071840	0.2047	cellular component organization or biogenesis
XP_022086994.1	GO:0016043	0.19974	cellular component organization
XP_022086994.1	GO:0007154	0.19804	cell communication
XP_022086994.1	GO:0023052	0.19522	signaling
XP_022086994.1	GO:0010605	0.1928	negative regulation of macromolecule metabolic process
XP_022086994.1	GO:0009892	0.18157	negative regulation of metabolic process
XP_022086994.1	GO:0007165	0.17923	signal transduction
XP_022086994.1	GO:0010629	0.17372	negative regulation of gene expression
XP_022086994.1	GO:0051172	0.15866	negative regulation of nitrogen compound metabolic process
XP_022086994.1	GO:0031324	0.15476	negative regulation of cellular metabolic process
XP_022086994.1	GO:0042221	0.15168	response to chemical
XP_022086994.1	GO:0048513	0.14314	animal organ development
XP_022086994.1	GO:0051253	0.14168	negative regulation of RNA metabolic process
XP_022086994.1	GO:0009890	0.14022	negative regulation of biosynthetic process
XP_022086994.1	GO:0045934	0.14016	negative regulation of nucleobase-containing compound metabolic process
XP_022086994.1	GO:0010558	0.13982	negative regulation of macromolecule biosynthetic process
XP_022086994.1	GO:0031327	0.13686	negative regulation of cellular biosynthetic process
XP_022086994.1	GO:2000113	0.1356	negative regulation of cellular macromolecule biosynthetic process
XP_022086994.1	GO:1902679	0.13334	negative regulation of RNA biosynthetic process
XP_022086994.1	GO:0045892	0.13224	negative regulation of transcription, DNA-templated
XP_022086994.1	GO:1903507	0.13024	negative regulation of nucleic acid-templated transcription
XP_022086994.1	GO:0010033	0.1279	response to organic substance
XP_022086994.1	GO:0045944	0.1233	positive regulation of transcription by RNA polymerase II
XP_022086994.1	GO:0006950	0.10504	response to stress
XP_022086994.1	GO:0070887	0.10357	cellular response to chemical stimulus
XP_022086994.1	GO:0048583	0.10022	regulation of response to stimulus
XP_022094889.1	GO:0016070	0.42241	RNA metabolic process
XP_022094889.1	GO:0071840	0.37444	cellular component organization or biogenesis
XP_022094889.1	GO:0060255	0.34275	regulation of macromolecule metabolic process
XP_022094889.1	GO:0016043	0.33384	cellular component organization
XP_022094889.1	GO:0019222	0.33301	regulation of metabolic process
XP_022094889.1	GO:0080090	0.30473	regulation of primary metabolic process
XP_022094889.1	GO:0051171	0.30272	regulation of nitrogen compound metabolic process
XP_022094889.1	GO:0010468	0.28969	regulation of gene expression
XP_022094889.1	GO:0031323	0.28194	regulation of cellular metabolic process
XP_022094889.1	GO:0006996	0.25886	organelle organization
XP_022094889.1	GO:0019219	0.23715	regulation of nucleobase-containing compound metabolic process
XP_022094889.1	GO:0097659	0.22982	nucleic acid-templated transcription
XP_022094889.1	GO:0006351	0.22886	transcription, DNA-templated
XP_022094889.1	GO:0032774	0.22736	RNA biosynthetic process
XP_022094889.1	GO:0009889	0.22601	regulation of biosynthetic process
XP_022094889.1	GO:0010556	0.22473	regulation of macromolecule biosynthetic process
XP_022094889.1	GO:0031326	0.2244	regulation of cellular biosynthetic process
XP_022094889.1	GO:0034654	0.22393	nucleobase-containing compound biosynthetic process
XP_022094889.1	GO:2000112	0.22375	regulation of cellular macromolecule biosynthetic process
XP_022094889.1	GO:0051252	0.22023	regulation of RNA metabolic process
XP_022094889.1	GO:0019438	0.21808	aromatic compound biosynthetic process
XP_022094889.1	GO:0006355	0.20807	regulation of transcription, DNA-templated
XP_022094889.1	GO:2001141	0.20723	regulation of RNA biosynthetic process
XP_022094889.1	GO:0044085	0.20701	cellular component biogenesis
XP_022094889.1	GO:1903506	0.20562	regulation of nucleic acid-templated transcription
XP_022094889.1	GO:0051716	0.1986	cellular response to stimulus
XP_022094889.1	GO:0048518	0.17483	positive regulation of biological process
XP_022094889.1	GO:0032502	0.17179	developmental process
XP_022094889.1	GO:0048522	0.16861	positive regulation of cellular process
XP_022094889.1	GO:0006950	0.16431	response to stress
XP_022094889.1	GO:0022607	0.15832	cellular component assembly
XP_022094889.1	GO:0051276	0.15094	chromosome organization
XP_022094889.1	GO:0048856	0.14705	anatomical structure development
XP_022094889.1	GO:0032501	0.14635	multicellular organismal process
XP_022094889.1	GO:0043933	0.14364	protein-containing complex subunit organization
XP_022094889.1	GO:0006366	0.14076	transcription by RNA polymerase II
XP_022094889.1	GO:0048519	0.13831	negative regulation of biological process
XP_022094889.1	GO:0007049	0.13255	cell cycle
XP_022094889.1	GO:0051179	0.13247	localization
XP_022094889.1	GO:0009893	0.12488	positive regulation of metabolic process
XP_022094889.1	GO:0010604	0.12355	positive regulation of macromolecule metabolic process
XP_022094889.1	GO:0006357	0.12008	regulation of transcription by RNA polymerase II
XP_022094889.1	GO:0065003	0.11839	protein-containing complex assembly
XP_022094889.1	GO:0006325	0.11664	chromatin organization
XP_022094889.1	GO:0031325	0.11559	positive regulation of cellular metabolic process
XP_022094889.1	GO:0051173	0.11453	positive regulation of nitrogen compound metabolic process
XP_022094889.1	GO:0007275	0.1128	multicellular organism development
XP_022094889.1	GO:0033036	0.11041	macromolecule localization
XP_022094889.1	GO:0016071	0.11001	mRNA metabolic process
XP_022094889.1	GO:0043604	0.10851	amide biosynthetic process
XP_022094889.1	GO:0006412	0.10837	translation
XP_022094889.1	GO:0034622	0.10786	cellular protein-containing complex assembly
XP_022094889.1	GO:0043043	0.10522	peptide biosynthetic process
XP_022094889.1	GO:0010605	0.10433	negative regulation of macromolecule metabolic process
XP_022094889.1	GO:0009892	0.10425	negative regulation of metabolic process
XP_022094889.1	GO:0006518	0.10375	peptide metabolic process
XP_022094889.1	GO:0033554	0.10324	cellular response to stress
XP_022094889.1	GO:0006396	0.10224	RNA processing
XP_022094889.1	GO:0007154	0.10153	cell communication
XP_022109455.1	GO:0051179	0.63201	localization
XP_022109455.1	GO:0051234	0.52298	establishment of localization
XP_022109455.1	GO:0006810	0.51025	transport
XP_022109455.1	GO:0071840	0.39178	cellular component organization or biogenesis
XP_022109455.1	GO:0023052	0.3756	signaling
XP_022109455.1	GO:0016043	0.37221	cellular component organization
XP_022109455.1	GO:0007154	0.36977	cell communication
XP_022109455.1	GO:0051716	0.3686	cellular response to stimulus
XP_022109455.1	GO:0032502	0.33299	developmental process
XP_022109455.1	GO:0007165	0.31497	signal transduction
XP_022109455.1	GO:0032501	0.31338	multicellular organismal process
XP_022109455.1	GO:0048856	0.30762	anatomical structure development
XP_022109455.1	GO:0065008	0.3002	regulation of biological quality
XP_022109455.1	GO:0048518	0.25753	positive regulation of biological process
XP_022109455.1	GO:0033036	0.24444	macromolecule localization
XP_022109455.1	GO:0032879	0.24399	regulation of localization
XP_022109455.1	GO:0006811	0.23761	ion transport
XP_022109455.1	GO:0044085	0.23739	cellular component biogenesis
XP_022109455.1	GO:0051641	0.23713	cellular localization
XP_022109455.1	GO:0008104	0.23619	protein localization
XP_022109455.1	GO:0042221	0.22365	response to chemical
XP_022109455.1	GO:0048522	0.21951	positive regulation of cellular process
XP_022109455.1	GO:0071702	0.20959	organic substance transport
XP_022109455.1	GO:0007275	0.20706	multicellular organism development
XP_022109455.1	GO:0019222	0.20652	regulation of metabolic process
XP_022109455.1	GO:0071705	0.20563	nitrogen compound transport
XP_022109455.1	GO:0022607	0.20558	cellular component assembly
XP_022109455.1	GO:0048519	0.19779	negative regulation of biological process
XP_022109455.1	GO:0055085	0.19452	transmembrane transport
XP_022109455.1	GO:0006950	0.19329	response to stress
XP_022109455.1	GO:0046903	0.18976	secretion
XP_022109455.1	GO:0006996	0.18805	organelle organization
XP_022109455.1	GO:0048583	0.18435	regulation of response to stimulus
XP_022109455.1	GO:0140352	0.18397	export from cell
XP_022109455.1	GO:0045184	0.18312	establishment of protein localization
XP_022109455.1	GO:0032940	0.1829	secretion by cell
XP_022109455.1	GO:0051649	0.18191	establishment of localization in cell
XP_022109455.1	GO:0015833	0.18101	peptide transport
XP_022109455.1	GO:0042886	0.17936	amide transport
XP_022109455.1	GO:0009653	0.17802	anatomical structure morphogenesis
XP_022109455.1	GO:0031323	0.17598	regulation of cellular metabolic process
XP_022109455.1	GO:0023051	0.17548	regulation of signaling
XP_022109455.1	GO:0006812	0.17342	cation transport
XP_022109455.1	GO:0010646	0.17334	regulation of cell communication
XP_022109455.1	GO:0016192	0.17243	vesicle-mediated transport
XP_022109455.1	GO:0015031	0.1716	protein transport
XP_022109455.1	GO:0048731	0.17103	system development
XP_022109455.1	GO:0060255	0.17022	regulation of macromolecule metabolic process
XP_022109455.1	GO:0009605	0.17002	response to external stimulus
XP_022109455.1	GO:0040011	0.16701	locomotion
XP_022109455.1	GO:0051049	0.16533	regulation of transport
XP_022109455.1	GO:0048870	0.16284	cell motility
XP_022109455.1	GO:0006928	0.16142	movement of cell or subcellular component
XP_022109455.1	GO:0080090	0.16137	regulation of primary metabolic process
XP_022109455.1	GO:0051674	0.16021	localization of cell
XP_022109455.1	GO:0048869	0.16	cellular developmental process
XP_022109455.1	GO:0034220	0.15708	ion transmembrane transport
XP_022109455.1	GO:0051171	0.15442	regulation of nitrogen compound metabolic process
XP_022109455.1	GO:0048523	0.15429	negative regulation of cellular process
XP_022109455.1	GO:0030154	0.15252	cell differentiation
XP_022109455.1	GO:0022610	0.15186	biological adhesion
XP_022109455.1	GO:0065009	0.15152	regulation of molecular function
XP_022109455.1	GO:0006793	0.14499	phosphorus metabolic process
XP_022109455.1	GO:0006796	0.14405	phosphate-containing compound metabolic process
XP_022109455.1	GO:0042592	0.14147	homeostatic process
XP_022109455.1	GO:0044419	0.13971	interspecies interaction between organisms
XP_022109455.1	GO:0034613	0.13398	cellular protein localization
XP_022109455.1	GO:0070727	0.13188	cellular macromolecule localization
XP_022109455.1	GO:0007166	0.12969	cell surface receptor signaling pathway
XP_022109455.1	GO:0002376	0.12924	immune system process
XP_022109455.1	GO:0050793	0.1288	regulation of developmental process
XP_022109455.1	GO:0098655	0.12758	cation transmembrane transport
XP_022109455.1	GO:0043412	0.12489	macromolecule modification
XP_022109455.1	GO:0051239	0.12468	regulation of multicellular organismal process
XP_022109455.1	GO:0016310	0.12388	phosphorylation
XP_022109455.1	GO:0010033	0.12383	response to organic substance
XP_022109455.1	GO:0035556	0.12374	intracellular signal transduction
XP_022109455.1	GO:0048878	0.12209	chemical homeostasis
XP_022109455.1	GO:0007155	0.12174	cell adhesion
XP_022109455.1	GO:0036211	0.11967	protein modification process
XP_022109455.1	GO:0006464	0.11938	cellular protein modification process
XP_022109455.1	GO:0009966	0.11848	regulation of signal transduction
XP_022109455.1	GO:0050790	0.11652	regulation of catalytic activity
XP_022109455.1	GO:0007267	0.11388	cell-cell signaling
XP_022109455.1	GO:0098662	0.11323	inorganic cation transmembrane transport
XP_022109455.1	GO:0043933	0.10971	protein-containing complex subunit organization
XP_022109455.1	GO:0071692	0.1087	protein localization to extracellular region
XP_022109455.1	GO:0035592	0.10834	establishment of protein localization to extracellular region
XP_022109455.1	GO:0030030	0.1077	cell projection organization
XP_022109455.1	GO:0002790	0.10762	peptide secretion
XP_022109455.1	GO:0098660	0.10742	inorganic ion transmembrane transport
XP_022109455.1	GO:0048513	0.10672	animal organ development
XP_022109455.1	GO:0006508	0.10597	proteolysis
XP_022109455.1	GO:0051128	0.10573	regulation of cellular component organization
XP_022109455.1	GO:0051246	0.10505	regulation of protein metabolic process
XP_022109455.1	GO:0070887	0.10482	cellular response to chemical stimulus
XP_022109455.1	GO:0006952	0.10482	defense response
XP_022109455.1	GO:0030001	0.10368	metal ion transport
XP_022109455.1	GO:0009306	0.10277	protein secretion
XP_022109455.1	GO:0032268	0.10193	regulation of cellular protein metabolic process
XP_022109455.1	GO:0046907	0.10179	intracellular transport
XP_022109455.1	GO:0061024	0.10021	membrane organization
XP_022094460.1	GO:0071840	0.39418	cellular component organization or biogenesis
XP_022094460.1	GO:0051179	0.36903	localization
XP_022094460.1	GO:0016043	0.33495	cellular component organization
XP_022094460.1	GO:0051716	0.29744	cellular response to stimulus
XP_022094460.1	GO:0019222	0.27649	regulation of metabolic process
XP_022094460.1	GO:0051234	0.26714	establishment of localization
XP_022094460.1	GO:0060255	0.26624	regulation of macromolecule metabolic process
XP_022094460.1	GO:0006810	0.26205	transport
XP_022094460.1	GO:0032501	0.26131	multicellular organismal process
XP_022094460.1	GO:0044085	0.25836	cellular component biogenesis
XP_022094460.1	GO:0016070	0.25589	RNA metabolic process
XP_022094460.1	GO:0032502	0.24369	developmental process
XP_022094460.1	GO:0023052	0.24326	signaling
XP_022094460.1	GO:0007154	0.24208	cell communication
XP_022094460.1	GO:0006996	0.23911	organelle organization
XP_022094460.1	GO:0080090	0.23345	regulation of primary metabolic process
XP_022094460.1	GO:0051171	0.23305	regulation of nitrogen compound metabolic process
XP_022094460.1	GO:0048519	0.22673	negative regulation of biological process
XP_022094460.1	GO:0048518	0.22559	positive regulation of biological process
XP_022094460.1	GO:0048856	0.21902	anatomical structure development
XP_022094460.1	GO:0031323	0.21642	regulation of cellular metabolic process
XP_022094460.1	GO:0007165	0.21529	signal transduction
XP_022094460.1	GO:0043412	0.20568	macromolecule modification
XP_022094460.1	GO:0007275	0.20435	multicellular organism development
XP_022094460.1	GO:0022607	0.20332	cellular component assembly
XP_022094460.1	GO:0048522	0.1989	positive regulation of cellular process
XP_022094460.1	GO:0010468	0.19548	regulation of gene expression
XP_022094460.1	GO:0051641	0.1741	cellular localization
XP_022094460.1	GO:0006464	0.1568	cellular protein modification process
XP_022094460.1	GO:0048523	0.15592	negative regulation of cellular process
XP_022094460.1	GO:0036211	0.15569	protein modification process
XP_022094460.1	GO:0034654	0.14484	nucleobase-containing compound biosynthetic process
XP_022094460.1	GO:0043933	0.14359	protein-containing complex subunit organization
XP_022094460.1	GO:0033036	0.14218	macromolecule localization
XP_022094460.1	GO:0006950	0.13924	response to stress
XP_022094460.1	GO:0048731	0.13857	system development
XP_022094460.1	GO:0065003	0.1359	protein-containing complex assembly
XP_022094460.1	GO:0048869	0.13582	cellular developmental process
XP_022094460.1	GO:0048583	0.13203	regulation of response to stimulus
XP_022094460.1	GO:0019219	0.12917	regulation of nucleobase-containing compound metabolic process
XP_022094460.1	GO:0008104	0.12824	protein localization
XP_022094460.1	GO:0030154	0.12765	cell differentiation
XP_022094460.1	GO:0032774	0.12156	RNA biosynthetic process
XP_022094460.1	GO:0009893	0.12073	positive regulation of metabolic process
XP_022094460.1	GO:0097659	0.1206	nucleic acid-templated transcription
XP_022094460.1	GO:0051246	0.11965	regulation of protein metabolic process
XP_022094460.1	GO:0032268	0.11939	regulation of cellular protein metabolic process
XP_022094460.1	GO:0051649	0.11712	establishment of localization in cell
XP_022094460.1	GO:0009889	0.11645	regulation of biosynthetic process
XP_022094460.1	GO:0019438	0.11608	aromatic compound biosynthetic process
XP_022094460.1	GO:0034622	0.11574	cellular protein-containing complex assembly
XP_022094460.1	GO:0006351	0.11469	transcription, DNA-templated
XP_022094460.1	GO:0051252	0.11397	regulation of RNA metabolic process
XP_022094460.1	GO:0010604	0.11147	positive regulation of macromolecule metabolic process
XP_022094460.1	GO:0031326	0.11039	regulation of cellular biosynthetic process
XP_022094460.1	GO:0010556	0.10663	regulation of macromolecule biosynthetic process
XP_022094460.1	GO:0031325	0.10509	positive regulation of cellular metabolic process
XP_022094460.1	GO:2000112	0.1041	regulation of cellular macromolecule biosynthetic process
XP_022094460.1	GO:0065008	0.103	regulation of biological quality
XP_022094460.1	GO:0070727	0.10227	cellular macromolecule localization
XP_022094460.1	GO:0010646	0.10171	regulation of cell communication
XP_022094460.1	GO:0051128	0.10076	regulation of cellular component organization
XP_022094460.1	GO:0071705	0.10054	nitrogen compound transport
XP_022094460.1	GO:0071702	0.10047	organic substance transport
XP_022094460.1	GO:0035556	0.10026	intracellular signal transduction
XP_022094460.1	GO:0023051	0.10022	regulation of signaling
XP_022094460.1	GO:0034613	0.10001	cellular protein localization
XP_022105798.1	GO:0060255	0.92237	regulation of macromolecule metabolic process
XP_022105798.1	GO:0051171	0.92135	regulation of nitrogen compound metabolic process
XP_022105798.1	GO:0080090	0.92026	regulation of primary metabolic process
XP_022105798.1	GO:0019222	0.91932	regulation of metabolic process
XP_022105798.1	GO:0031323	0.91571	regulation of cellular metabolic process
XP_022105798.1	GO:0097659	0.91089	nucleic acid-templated transcription
XP_022105798.1	GO:0032774	0.91071	RNA biosynthetic process
XP_022105798.1	GO:0006351	0.90857	transcription, DNA-templated
XP_022105798.1	GO:0034654	0.89313	nucleobase-containing compound biosynthetic process
XP_022105798.1	GO:2001141	0.88148	regulation of RNA biosynthetic process
XP_022105798.1	GO:0019219	0.88061	regulation of nucleobase-containing compound metabolic process
XP_022105798.1	GO:1903506	0.88051	regulation of nucleic acid-templated transcription
XP_022105798.1	GO:0006355	0.87998	regulation of transcription, DNA-templated
XP_022105798.1	GO:0016070	0.87428	RNA metabolic process
XP_022105798.1	GO:0051252	0.87025	regulation of RNA metabolic process
XP_022105798.1	GO:0019438	0.86953	aromatic compound biosynthetic process
XP_022105798.1	GO:0010556	0.86494	regulation of macromolecule biosynthetic process
XP_022105798.1	GO:0031326	0.86148	regulation of cellular biosynthetic process
XP_022105798.1	GO:0010468	0.86079	regulation of gene expression
XP_022105798.1	GO:0009889	0.85929	regulation of biosynthetic process
XP_022105798.1	GO:2000112	0.85773	regulation of cellular macromolecule biosynthetic process
XP_022105798.1	GO:0048518	0.7884	positive regulation of biological process
XP_022105798.1	GO:0051716	0.78135	cellular response to stimulus
XP_022105798.1	GO:0048522	0.76248	positive regulation of cellular process
XP_022105798.1	GO:0007154	0.73047	cell communication
XP_022105798.1	GO:0023052	0.70329	signaling
XP_022105798.1	GO:0009893	0.68907	positive regulation of metabolic process
XP_022105798.1	GO:0010604	0.68723	positive regulation of macromolecule metabolic process
XP_022105798.1	GO:0032501	0.674	multicellular organismal process
XP_022105798.1	GO:0007165	0.6608	signal transduction
XP_022105798.1	GO:0031325	0.65894	positive regulation of cellular metabolic process
XP_022105798.1	GO:0051173	0.65713	positive regulation of nitrogen compound metabolic process
XP_022105798.1	GO:0048519	0.64951	negative regulation of biological process
XP_022105798.1	GO:0032502	0.64908	developmental process
XP_022105798.1	GO:0048523	0.62774	negative regulation of cellular process
XP_022105798.1	GO:0048856	0.61729	anatomical structure development
XP_022105798.1	GO:0006366	0.61299	transcription by RNA polymerase II
XP_022105798.1	GO:0006357	0.60705	regulation of transcription by RNA polymerase II
XP_022105798.1	GO:0010628	0.60402	positive regulation of gene expression
XP_022105798.1	GO:0007275	0.58216	multicellular organism development
XP_022105798.1	GO:0048583	0.57617	regulation of response to stimulus
XP_022105798.1	GO:0045893	0.54299	positive regulation of transcription, DNA-templated
XP_022105798.1	GO:0010557	0.53324	positive regulation of macromolecule biosynthetic process
XP_022105798.1	GO:1903508	0.53023	positive regulation of nucleic acid-templated transcription
XP_022105798.1	GO:0009891	0.52966	positive regulation of biosynthetic process
XP_022105798.1	GO:1902680	0.52771	positive regulation of RNA biosynthetic process
XP_022105798.1	GO:0031328	0.52661	positive regulation of cellular biosynthetic process
XP_022105798.1	GO:0045935	0.52632	positive regulation of nucleobase-containing compound metabolic process
XP_022105798.1	GO:0051254	0.51698	positive regulation of RNA metabolic process
XP_022105798.1	GO:0048731	0.51659	system development
XP_022105798.1	GO:0016043	0.51365	cellular component organization
XP_022105798.1	GO:0010646	0.50712	regulation of cell communication
XP_022105798.1	GO:0023051	0.50058	regulation of signaling
XP_022105798.1	GO:0071840	0.48862	cellular component organization or biogenesis
XP_022105798.1	GO:0048869	0.47739	cellular developmental process
XP_022105798.1	GO:0045944	0.46412	positive regulation of transcription by RNA polymerase II
XP_022105798.1	GO:0030154	0.46366	cell differentiation
XP_022105798.1	GO:0006950	0.46191	response to stress
XP_022105798.1	GO:0009966	0.44883	regulation of signal transduction
XP_022105798.1	GO:0010605	0.44334	negative regulation of macromolecule metabolic process
XP_022105798.1	GO:0042221	0.43888	response to chemical
XP_022105798.1	GO:0009892	0.43499	negative regulation of metabolic process
XP_022105798.1	GO:0007166	0.4337	cell surface receptor signaling pathway
XP_022105798.1	GO:0051172	0.4173	negative regulation of nitrogen compound metabolic process
XP_022105798.1	GO:0031324	0.41702	negative regulation of cellular metabolic process
XP_022105798.1	GO:0070887	0.40574	cellular response to chemical stimulus
XP_022105798.1	GO:0010033	0.38973	response to organic substance
XP_022105798.1	GO:0051246	0.38232	regulation of protein metabolic process
XP_022105798.1	GO:0010629	0.37753	negative regulation of gene expression
XP_022105798.1	GO:0032268	0.37094	regulation of cellular protein metabolic process
XP_022105798.1	GO:0071310	0.37002	cellular response to organic substance
XP_022105798.1	GO:0006996	0.36955	organelle organization
XP_022105798.1	GO:0031327	0.36813	negative regulation of cellular biosynthetic process
XP_022105798.1	GO:0002376	0.36751	immune system process
XP_022105798.1	GO:0009890	0.36719	negative regulation of biosynthetic process
XP_022105798.1	GO:0051239	0.36542	regulation of multicellular organismal process
XP_022105798.1	GO:0010558	0.3652	negative regulation of macromolecule biosynthetic process
XP_022105798.1	GO:0048513	0.3624	animal organ development
XP_022105798.1	GO:0048584	0.34662	positive regulation of response to stimulus
XP_022105798.1	GO:2000113	0.34365	negative regulation of cellular macromolecule biosynthetic process
XP_022105798.1	GO:1902679	0.33865	negative regulation of RNA biosynthetic process
XP_022105798.1	GO:1903507	0.33177	negative regulation of nucleic acid-templated transcription
XP_022105798.1	GO:0045892	0.32658	negative regulation of transcription, DNA-templated
XP_022105798.1	GO:0045934	0.32204	negative regulation of nucleobase-containing compound metabolic process
XP_022105798.1	GO:0031399	0.31578	regulation of protein modification process
XP_022105798.1	GO:0051253	0.28984	negative regulation of RNA metabolic process
XP_022105798.1	GO:0009653	0.28661	anatomical structure morphogenesis
XP_022105798.1	GO:0050793	0.27636	regulation of developmental process
XP_022105798.1	GO:0009605	0.2656	response to external stimulus
XP_022105798.1	GO:0036211	0.26275	protein modification process
XP_022105798.1	GO:0006464	0.26233	cellular protein modification process
XP_022105798.1	GO:0010647	0.26022	positive regulation of cell communication
XP_022105798.1	GO:0043412	0.25159	macromolecule modification
XP_022105798.1	GO:0019220	0.2491	regulation of phosphate metabolic process
XP_022105798.1	GO:0023056	0.24848	positive regulation of signaling
XP_022105798.1	GO:0051174	0.24786	regulation of phosphorus metabolic process
XP_022105798.1	GO:0051128	0.24739	regulation of cellular component organization
XP_022105798.1	GO:0065009	0.24676	regulation of molecular function
XP_022105798.1	GO:0032270	0.24086	positive regulation of cellular protein metabolic process
XP_022105798.1	GO:0051247	0.23906	positive regulation of protein metabolic process
XP_022105798.1	GO:0008283	0.23336	cell population proliferation
XP_022105798.1	GO:0012501	0.23185	programmed cell death
XP_022105798.1	GO:0000122	0.23155	negative regulation of transcription by RNA polymerase II
XP_022105798.1	GO:0006915	0.23026	apoptotic process
XP_022105798.1	GO:0008219	0.227	cell death
XP_022105798.1	GO:0051276	0.21567	chromosome organization
XP_022105798.1	GO:2000026	0.21545	regulation of multicellular organismal development
XP_022105798.1	GO:0035556	0.21225	intracellular signal transduction
XP_022105798.1	GO:0042325	0.21039	regulation of phosphorylation
XP_022105798.1	GO:0009967	0.2073	positive regulation of signal transduction
XP_022105798.1	GO:0080134	0.20728	regulation of response to stress
XP_022105798.1	GO:0065008	0.2048	regulation of biological quality
XP_022105798.1	GO:1902531	0.20427	regulation of intracellular signal transduction
XP_022105798.1	GO:0051179	0.2035	localization
XP_022105798.1	GO:0033554	0.20077	cellular response to stress
XP_022105798.1	GO:0051240	0.19594	positive regulation of multicellular organismal process
XP_022105798.1	GO:0007399	0.19458	nervous system development
XP_022105798.1	GO:0045595	0.19314	regulation of cell differentiation
XP_022105798.1	GO:0001932	0.18972	regulation of protein phosphorylation
XP_022105798.1	GO:0002682	0.18823	regulation of immune system process
XP_022105798.1	GO:0042981	0.18634	regulation of apoptotic process
XP_022105798.1	GO:0042127	0.18277	regulation of cell population proliferation
XP_022105798.1	GO:0018193	0.17966	peptidyl-amino acid modification
XP_022105798.1	GO:0010941	0.17474	regulation of cell death
XP_022105798.1	GO:0022607	0.17086	cellular component assembly
XP_022105798.1	GO:0048585	0.17044	negative regulation of response to stimulus
XP_022105798.1	GO:0043067	0.16989	regulation of programmed cell death
XP_022105798.1	GO:0031401	0.16926	positive regulation of protein modification process
XP_022105798.1	GO:0006468	0.16621	protein phosphorylation
XP_022105798.1	GO:0006952	0.16553	defense response
XP_022105798.1	GO:0006325	0.16408	chromatin organization
XP_022105798.1	GO:0016310	0.16116	phosphorylation
XP_022105798.1	GO:0010648	0.15812	negative regulation of cell communication
XP_022105798.1	GO:0023057	0.15678	negative regulation of signaling
XP_022105798.1	GO:0009888	0.15455	tissue development
XP_022105798.1	GO:0044085	0.154	cellular component biogenesis
XP_022105798.1	GO:0050790	0.1517	regulation of catalytic activity
XP_022105798.1	GO:0006955	0.15031	immune response
XP_022105798.1	GO:0048646	0.14256	anatomical structure formation involved in morphogenesis
XP_022105798.1	GO:0009719	0.14215	response to endogenous stimulus
XP_022105798.1	GO:0051130	0.14106	positive regulation of cellular component organization
XP_022105798.1	GO:0007267	0.13966	cell-cell signaling
XP_022105798.1	GO:0009968	0.13593	negative regulation of signal transduction
XP_022105798.1	GO:0032879	0.13355	regulation of localization
XP_022105798.1	GO:0051094	0.13278	positive regulation of developmental process
XP_022105798.1	GO:0048468	0.13248	cell development
XP_022105798.1	GO:0051241	0.1319	negative regulation of multicellular organismal process
XP_022105798.1	GO:0002520	0.13154	immune system development
XP_022105798.1	GO:0033043	0.13132	regulation of organelle organization
XP_022105798.1	GO:0044093	0.12777	positive regulation of molecular function
XP_022105798.1	GO:0035295	0.12645	tube development
XP_022105798.1	GO:0034097	0.12422	response to cytokine
XP_022105798.1	GO:0022008	0.12053	neurogenesis
XP_022105798.1	GO:0032101	0.1205	regulation of response to external stimulus
XP_022105798.1	GO:0048534	0.11764	hematopoietic or lymphoid organ development
XP_022105798.1	GO:0071495	0.1171	cellular response to endogenous stimulus
XP_022105798.1	GO:0030097	0.11007	hemopoiesis
XP_022105798.1	GO:0044419	0.10909	interspecies interaction between organisms
XP_022105798.1	GO:0043933	0.10817	protein-containing complex subunit organization
XP_022105798.1	GO:0048699	0.10743	generation of neurons
XP_022105798.1	GO:0040011	0.1051	locomotion
XP_022105798.1	GO:0045937	0.10464	positive regulation of phosphate metabolic process
XP_022105798.1	GO:0051248	0.10449	negative regulation of protein metabolic process
XP_022105798.1	GO:0009790	0.10363	embryo development
XP_022105798.1	GO:0010562	0.10315	positive regulation of phosphorus metabolic process
XP_022105798.1	GO:0009607	0.10296	response to biotic stimulus
XP_022105798.1	GO:0006793	0.10222	phosphorus metabolic process
XP_022105798.1	GO:1902533	0.10194	positive regulation of intracellular signal transduction
XP_022105798.1	GO:0006796	0.10148	phosphate-containing compound metabolic process
XP_022105798.1	GO:0060548	0.10091	negative regulation of cell death
XP_022093534.1	GO:0006412	0.55711	translation
XP_022093534.1	GO:0043043	0.54696	peptide biosynthetic process
XP_022093534.1	GO:0043604	0.53201	amide biosynthetic process
XP_022093534.1	GO:0006518	0.48991	peptide metabolic process
XP_022093534.1	GO:0043603	0.45225	cellular amide metabolic process
XP_022093534.1	GO:0071840	0.39626	cellular component organization or biogenesis
XP_022093534.1	GO:0044085	0.27652	cellular component biogenesis
XP_022093534.1	GO:0016043	0.26042	cellular component organization
XP_022093534.1	GO:0006996	0.12986	organelle organization
XP_022093534.1	GO:0032543	0.11007	mitochondrial translation
XP_022093534.1	GO:0140053	0.10781	mitochondrial gene expression
XP_022093534.1	GO:0043933	0.10745	protein-containing complex subunit organization
XP_022093534.1	GO:0034622	0.10591	cellular protein-containing complex assembly
XP_022099337.1	GO:0051179	0.53802	localization
XP_022099337.1	GO:0016043	0.50697	cellular component organization
XP_022099337.1	GO:0071840	0.50354	cellular component organization or biogenesis
XP_022099337.1	GO:0032501	0.47044	multicellular organismal process
XP_022099337.1	GO:0007154	0.45753	cell communication
XP_022099337.1	GO:0023052	0.45686	signaling
XP_022099337.1	GO:0032502	0.44434	developmental process
XP_022099337.1	GO:0051716	0.44261	cellular response to stimulus
XP_022099337.1	GO:0048856	0.42948	anatomical structure development
XP_022099337.1	GO:0007165	0.4054	signal transduction
XP_022099337.1	GO:0007275	0.38596	multicellular organism development
XP_022099337.1	GO:0048518	0.37779	positive regulation of biological process
XP_022099337.1	GO:0051234	0.37167	establishment of localization
XP_022099337.1	GO:0006810	0.35563	transport
XP_022099337.1	GO:0006996	0.34179	organelle organization
XP_022099337.1	GO:0048522	0.34087	positive regulation of cellular process
XP_022099337.1	GO:0048731	0.34046	system development
XP_022099337.1	GO:0048869	0.32085	cellular developmental process
XP_022099337.1	GO:0048519	0.31133	negative regulation of biological process
XP_022099337.1	GO:0030154	0.31057	cell differentiation
XP_022099337.1	GO:0022607	0.29847	cellular component assembly
XP_022099337.1	GO:0044085	0.28277	cellular component biogenesis
XP_022099337.1	GO:0048583	0.2805	regulation of response to stimulus
XP_022099337.1	GO:0048523	0.27894	negative regulation of cellular process
XP_022099337.1	GO:0051128	0.26432	regulation of cellular component organization
XP_022099337.1	GO:0051641	0.24995	cellular localization
XP_022099337.1	GO:0065008	0.24975	regulation of biological quality
XP_022099337.1	GO:0007166	0.24601	cell surface receptor signaling pathway
XP_022099337.1	GO:0009653	0.23594	anatomical structure morphogenesis
XP_022099337.1	GO:0010646	0.23369	regulation of cell communication
XP_022099337.1	GO:0019222	0.23241	regulation of metabolic process
XP_022099337.1	GO:0023051	0.23208	regulation of signaling
XP_022099337.1	GO:0032879	0.23156	regulation of localization
XP_022099337.1	GO:0048513	0.23153	animal organ development
XP_022099337.1	GO:0031323	0.21141	regulation of cellular metabolic process
XP_022099337.1	GO:0007399	0.21033	nervous system development
XP_022099337.1	GO:0048468	0.20769	cell development
XP_022099337.1	GO:0060255	0.20697	regulation of macromolecule metabolic process
XP_022099337.1	GO:0006928	0.20224	movement of cell or subcellular component
XP_022099337.1	GO:0033036	0.199	macromolecule localization
XP_022099337.1	GO:0008104	0.19867	protein localization
XP_022099337.1	GO:0009966	0.19209	regulation of signal transduction
XP_022099337.1	GO:0016192	0.18808	vesicle-mediated transport
XP_022099337.1	GO:0080090	0.18727	regulation of primary metabolic process
XP_022099337.1	GO:0006950	0.18712	response to stress
XP_022099337.1	GO:0120036	0.18642	plasma membrane bounded cell projection organization
XP_022099337.1	GO:0051171	0.18556	regulation of nitrogen compound metabolic process
XP_022099337.1	GO:0022610	0.18479	biological adhesion
XP_022099337.1	GO:0030030	0.18312	cell projection organization
XP_022099337.1	GO:0030029	0.1761	actin filament-based process
XP_022099337.1	GO:0051239	0.17457	regulation of multicellular organismal process
XP_022099337.1	GO:0042221	0.17129	response to chemical
XP_022099337.1	GO:0007155	0.17118	cell adhesion
XP_022099337.1	GO:0007010	0.17099	cytoskeleton organization
XP_022099337.1	GO:0035556	0.17035	intracellular signal transduction
XP_022099337.1	GO:0022008	0.17022	neurogenesis
XP_022099337.1	GO:0065009	0.16687	regulation of molecular function
XP_022099337.1	GO:0040011	0.16635	locomotion
XP_022099337.1	GO:0048699	0.16126	generation of neurons
XP_022099337.1	GO:0009605	0.15989	response to external stimulus
XP_022099337.1	GO:0051649	0.15948	establishment of localization in cell
XP_022099337.1	GO:0043412	0.15822	macromolecule modification
XP_022099337.1	GO:0030182	0.15581	neuron differentiation
XP_022099337.1	GO:0036211	0.15427	protein modification process
XP_022099337.1	GO:0002376	0.15399	immune system process
XP_022099337.1	GO:0006464	0.15267	cellular protein modification process
XP_022099337.1	GO:0043933	0.14696	protein-containing complex subunit organization
XP_022099337.1	GO:0050793	0.14128	regulation of developmental process
XP_022099337.1	GO:0030036	0.13983	actin cytoskeleton organization
XP_022099337.1	GO:0065003	0.1389	protein-containing complex assembly
XP_022099337.1	GO:0033043	0.13581	regulation of organelle organization
XP_022099337.1	GO:0048870	0.13518	cell motility
XP_022099337.1	GO:0051674	0.13375	localization of cell
XP_022099337.1	GO:0034613	0.13231	cellular protein localization
XP_022099337.1	GO:0009893	0.13114	positive regulation of metabolic process
XP_022099337.1	GO:0070727	0.13063	cellular macromolecule localization
XP_022099337.1	GO:0010033	0.13046	response to organic substance
XP_022099337.1	GO:0071702	0.12942	organic substance transport
XP_022099337.1	GO:0051130	0.12843	positive regulation of cellular component organization
XP_022099337.1	GO:0044087	0.12732	regulation of cellular component biogenesis
XP_022099337.1	GO:0048666	0.1245	neuron development
XP_022099337.1	GO:0050790	0.12324	regulation of catalytic activity
XP_022099337.1	GO:0009888	0.1223	tissue development
XP_022099337.1	GO:0070887	0.12147	cellular response to chemical stimulus
XP_022099337.1	GO:0048584	0.12039	positive regulation of response to stimulus
XP_022099337.1	GO:0097435	0.12031	supramolecular fiber organization
XP_022099337.1	GO:0071705	0.11995	nitrogen compound transport
XP_022099337.1	GO:2000026	0.11955	regulation of multicellular organismal development
XP_022099337.1	GO:0016477	0.11844	cell migration
XP_022099337.1	GO:0045184	0.11801	establishment of protein localization
XP_022099337.1	GO:0042886	0.11677	amide transport
XP_022099337.1	GO:0015833	0.1166	peptide transport
XP_022099337.1	GO:0051049	0.1166	regulation of transport
XP_022099337.1	GO:0044093	0.11623	positive regulation of molecular function
XP_022099337.1	GO:0051246	0.11486	regulation of protein metabolic process
XP_022099337.1	GO:0010604	0.1148	positive regulation of macromolecule metabolic process
XP_022099337.1	GO:0010468	0.11194	regulation of gene expression
XP_022099337.1	GO:0015031	0.11109	protein transport
XP_022099337.1	GO:0031325	0.11014	positive regulation of cellular metabolic process
XP_022099337.1	GO:0032268	0.10974	regulation of cellular protein metabolic process
XP_022099337.1	GO:0000902	0.10955	cell morphogenesis
XP_022099337.1	GO:0031175	0.10804	neuron projection development
XP_022099337.1	GO:0007267	0.1075	cell-cell signaling
XP_022099337.1	GO:0071310	0.10685	cellular response to organic substance
XP_022099337.1	GO:0006468	0.10577	protein phosphorylation
XP_022099337.1	GO:0051336	0.10438	regulation of hydrolase activity
XP_022099337.1	GO:0045595	0.10419	regulation of cell differentiation
XP_022099337.1	GO:0006793	0.10398	phosphorus metabolic process
XP_022099337.1	GO:0008219	0.10336	cell death
XP_022099337.1	GO:0006796	0.10319	phosphate-containing compound metabolic process
XP_022099337.1	GO:0006508	0.10165	proteolysis
XP_022099337.1	GO:0051240	0.10095	positive regulation of multicellular organismal process
XP_022090989.1	GO:0051179	0.11377	localization
XP_022108566.1	GO:0071840	0.38015	cellular component organization or biogenesis
XP_022108566.1	GO:0016043	0.33493	cellular component organization
XP_022108566.1	GO:0044085	0.23959	cellular component biogenesis
XP_022108566.1	GO:0006996	0.23679	organelle organization
XP_022108566.1	GO:0006412	0.23339	translation
XP_022108566.1	GO:0043043	0.22979	peptide biosynthetic process
XP_022108566.1	GO:0006518	0.22142	peptide metabolic process
XP_022108566.1	GO:0043604	0.21316	amide biosynthetic process
XP_022108566.1	GO:0043603	0.20276	cellular amide metabolic process
XP_022108566.1	GO:0022607	0.19093	cellular component assembly
XP_022108566.1	GO:0016070	0.17386	RNA metabolic process
XP_022108566.1	GO:0043933	0.16759	protein-containing complex subunit organization
XP_022108566.1	GO:0065003	0.14141	protein-containing complex assembly
XP_022108566.1	GO:0051716	0.13104	cellular response to stimulus
XP_022108566.1	GO:0034622	0.12762	cellular protein-containing complex assembly
XP_022108566.1	GO:0032501	0.11711	multicellular organismal process
XP_022108566.1	GO:0032502	0.11538	developmental process
XP_022108566.1	GO:0022613	0.11399	ribonucleoprotein complex biogenesis
XP_022108566.1	GO:0006396	0.11379	RNA processing
XP_022108566.1	GO:0051179	0.10195	localization
XP_022108566.1	GO:0048856	0.10181	anatomical structure development
XP_022079667.1	GO:0051179	0.58402	localization
XP_022079667.1	GO:0006810	0.50689	transport
XP_022079667.1	GO:0051234	0.50365	establishment of localization
XP_022079667.1	GO:0051716	0.33053	cellular response to stimulus
XP_022079667.1	GO:0065008	0.31344	regulation of biological quality
XP_022079667.1	GO:0007154	0.28963	cell communication
XP_022079667.1	GO:0023052	0.27721	signaling
XP_022079667.1	GO:0032501	0.26355	multicellular organismal process
XP_022079667.1	GO:0006811	0.26261	ion transport
XP_022079667.1	GO:0007165	0.23684	signal transduction
XP_022079667.1	GO:0055085	0.21344	transmembrane transport
XP_022079667.1	GO:0042221	0.21311	response to chemical
XP_022079667.1	GO:0042592	0.20308	homeostatic process
XP_022079667.1	GO:0032502	0.17762	developmental process
XP_022079667.1	GO:0048878	0.1774	chemical homeostasis
XP_022079667.1	GO:0048856	0.16393	anatomical structure development
XP_022079667.1	GO:0006950	0.16386	response to stress
XP_022079667.1	GO:0009605	0.15337	response to external stimulus
XP_022079667.1	GO:0007275	0.15298	multicellular organism development
XP_022079667.1	GO:0071840	0.15117	cellular component organization or biogenesis
XP_022079667.1	GO:0034220	0.14897	ion transmembrane transport
XP_022079667.1	GO:0050801	0.14721	ion homeostasis
XP_022079667.1	GO:0016043	0.14282	cellular component organization
XP_022079667.1	GO:0098771	0.14142	inorganic ion homeostasis
XP_022079667.1	GO:0055080	0.14083	cation homeostasis
XP_022079667.1	GO:0006812	0.13979	cation transport
XP_022079667.1	GO:0019725	0.13564	cellular homeostasis
XP_022079667.1	GO:0055065	0.13249	metal ion homeostasis
XP_022079667.1	GO:0070887	0.13103	cellular response to chemical stimulus
XP_022079667.1	GO:0032879	0.12714	regulation of localization
XP_022079667.1	GO:0048519	0.12615	negative regulation of biological process
XP_022079667.1	GO:0048731	0.12425	system development
XP_022079667.1	GO:0048518	0.12184	positive regulation of biological process
XP_022079667.1	GO:0010033	0.12064	response to organic substance
XP_022079667.1	GO:0006508	0.11389	proteolysis
XP_022079667.1	GO:0055082	0.10868	cellular chemical homeostasis
XP_022079667.1	GO:0071702	0.10829	organic substance transport
XP_022079667.1	GO:0044419	0.10497	interspecies interaction between organisms
XP_022079667.1	GO:0030003	0.10388	cellular cation homeostasis
XP_022079667.1	GO:0006873	0.10351	cellular ion homeostasis
XP_022090317.1	GO:0051179	0.55357	localization
XP_022090317.1	GO:0051234	0.54001	establishment of localization
XP_022090317.1	GO:0006810	0.5299	transport
XP_022090317.1	GO:0033036	0.31935	macromolecule localization
XP_022090317.1	GO:0071702	0.30218	organic substance transport
XP_022090317.1	GO:0055085	0.25169	transmembrane transport
XP_022090317.1	GO:0071705	0.24622	nitrogen compound transport
XP_022090317.1	GO:0008104	0.22984	protein localization
XP_022090317.1	GO:0015833	0.22769	peptide transport
XP_022090317.1	GO:0042886	0.22335	amide transport
XP_022090317.1	GO:0045184	0.21078	establishment of protein localization
XP_022090317.1	GO:0015031	0.20905	protein transport
XP_022090317.1	GO:0071840	0.19713	cellular component organization or biogenesis
XP_022090317.1	GO:0016043	0.16534	cellular component organization
XP_022090317.1	GO:0043604	0.14	amide biosynthetic process
XP_022090317.1	GO:0043603	0.1367	cellular amide metabolic process
XP_022090317.1	GO:0042221	0.13607	response to chemical
XP_022090317.1	GO:0006518	0.13224	peptide metabolic process
XP_022090317.1	GO:0051641	0.1277	cellular localization
XP_022090317.1	GO:0043043	0.12023	peptide biosynthetic process
XP_022090317.1	GO:0006412	0.1163	translation
XP_022090317.1	GO:0044085	0.11276	cellular component biogenesis
XP_022090317.1	GO:0034613	0.10151	cellular protein localization
XP_022090317.1	GO:0006811	0.10123	ion transport
XP_022090317.1	GO:0006996	0.10031	organelle organization
XP_022103977.1	GO:0006810	0.55189	transport
XP_022103977.1	GO:0051179	0.55042	localization
XP_022103977.1	GO:0051234	0.54743	establishment of localization
XP_022103977.1	GO:0034220	0.43999	ion transmembrane transport
XP_022103977.1	GO:0006811	0.38969	ion transport
XP_022103977.1	GO:0055085	0.34325	transmembrane transport
XP_022103977.1	GO:0044419	0.27647	interspecies interaction between organisms
XP_022103977.1	GO:0044403	0.23788	symbiotic process
XP_022103977.1	GO:0016032	0.1951	viral process
XP_022103977.1	GO:0051701	0.13225	interaction with host
XP_022103977.1	GO:0019058	0.12024	viral life cycle
XP_022103977.1	GO:0016043	0.1177	cellular component organization
XP_022103977.1	GO:0071840	0.11011	cellular component organization or biogenesis
XP_022103977.1	GO:0009605	0.10767	response to external stimulus
XP_022106785.1	GO:0071840	0.36635	cellular component organization or biogenesis
XP_022106785.1	GO:0016043	0.3556	cellular component organization
XP_022106785.1	GO:0006996	0.28069	organelle organization
XP_022106785.1	GO:0034654	0.25149	nucleobase-containing compound biosynthetic process
XP_022106785.1	GO:0016070	0.16826	RNA metabolic process
XP_022106785.1	GO:0044085	0.16257	cellular component biogenesis
XP_022106785.1	GO:0019438	0.16124	aromatic compound biosynthetic process
XP_022106785.1	GO:0051276	0.15975	chromosome organization
XP_022106785.1	GO:0022607	0.1585	cellular component assembly
XP_022106785.1	GO:0044419	0.15764	interspecies interaction between organisms
XP_022106785.1	GO:0016032	0.14788	viral process
XP_022106785.1	GO:0044403	0.14761	symbiotic process
XP_022106785.1	GO:0043933	0.14481	protein-containing complex subunit organization
XP_022106785.1	GO:0065003	0.12985	protein-containing complex assembly
XP_022106785.1	GO:0034622	0.11891	cellular protein-containing complex assembly
XP_022106785.1	GO:0051179	0.11819	localization
XP_022106785.1	GO:0032774	0.11535	RNA biosynthetic process
XP_022106785.1	GO:0097659	0.11191	nucleic acid-templated transcription
XP_022106785.1	GO:0051716	0.10748	cellular response to stimulus
XP_022106785.1	GO:0006351	0.1004	transcription, DNA-templated
XP_022103267.1	GO:0019222	0.93802	regulation of metabolic process
XP_022103267.1	GO:0031323	0.93715	regulation of cellular metabolic process
XP_022103267.1	GO:0016070	0.93406	RNA metabolic process
XP_022103267.1	GO:0006355	0.93264	regulation of transcription, DNA-templated
XP_022103267.1	GO:0097659	0.93253	nucleic acid-templated transcription
XP_022103267.1	GO:1903506	0.93221	regulation of nucleic acid-templated transcription
XP_022103267.1	GO:0006351	0.93114	transcription, DNA-templated
XP_022103267.1	GO:2001141	0.93071	regulation of RNA biosynthetic process
XP_022103267.1	GO:0032774	0.93057	RNA biosynthetic process
XP_022103267.1	GO:0060255	0.92871	regulation of macromolecule metabolic process
XP_022103267.1	GO:0051171	0.92831	regulation of nitrogen compound metabolic process
XP_022103267.1	GO:0080090	0.92588	regulation of primary metabolic process
XP_022103267.1	GO:0051252	0.91737	regulation of RNA metabolic process
XP_022103267.1	GO:0019219	0.91131	regulation of nucleobase-containing compound metabolic process
XP_022103267.1	GO:0010556	0.90248	regulation of macromolecule biosynthetic process
XP_022103267.1	GO:2000112	0.89969	regulation of cellular macromolecule biosynthetic process
XP_022103267.1	GO:0010468	0.8948	regulation of gene expression
XP_022103267.1	GO:0034654	0.89442	nucleobase-containing compound biosynthetic process
XP_022103267.1	GO:0009889	0.89413	regulation of biosynthetic process
XP_022103267.1	GO:0031326	0.89266	regulation of cellular biosynthetic process
XP_022103267.1	GO:0019438	0.89065	aromatic compound biosynthetic process
XP_022103267.1	GO:0032502	0.74137	developmental process
XP_022103267.1	GO:0048856	0.7029	anatomical structure development
XP_022103267.1	GO:0032501	0.67122	multicellular organismal process
XP_022103267.1	GO:0007275	0.65329	multicellular organism development
XP_022103267.1	GO:0048518	0.60082	positive regulation of biological process
XP_022103267.1	GO:0048522	0.60001	positive regulation of cellular process
XP_022103267.1	GO:0009893	0.54068	positive regulation of metabolic process
XP_022103267.1	GO:0031325	0.52949	positive regulation of cellular metabolic process
XP_022103267.1	GO:0051716	0.5077	cellular response to stimulus
XP_022103267.1	GO:0006357	0.50091	regulation of transcription by RNA polymerase II
XP_022103267.1	GO:0006366	0.494	transcription by RNA polymerase II
XP_022103267.1	GO:0048731	0.48943	system development
XP_022103267.1	GO:0010604	0.46959	positive regulation of macromolecule metabolic process
XP_022103267.1	GO:0051173	0.46426	positive regulation of nitrogen compound metabolic process
XP_022103267.1	GO:0048869	0.42827	cellular developmental process
XP_022103267.1	GO:0048523	0.41427	negative regulation of cellular process
XP_022103267.1	GO:0030154	0.41016	cell differentiation
XP_022103267.1	GO:0048519	0.39233	negative regulation of biological process
XP_022103267.1	GO:0010628	0.38824	positive regulation of gene expression
XP_022103267.1	GO:1903508	0.38574	positive regulation of nucleic acid-templated transcription
XP_022103267.1	GO:1902680	0.38484	positive regulation of RNA biosynthetic process
XP_022103267.1	GO:0045893	0.37954	positive regulation of transcription, DNA-templated
XP_022103267.1	GO:0051254	0.36279	positive regulation of RNA metabolic process
XP_022103267.1	GO:0007154	0.35933	cell communication
XP_022103267.1	GO:0045935	0.35288	positive regulation of nucleobase-containing compound metabolic process
XP_022103267.1	GO:0010557	0.34993	positive regulation of macromolecule biosynthetic process
XP_022103267.1	GO:0009891	0.34722	positive regulation of biosynthetic process
XP_022103267.1	GO:0031328	0.33948	positive regulation of cellular biosynthetic process
XP_022103267.1	GO:0016043	0.31878	cellular component organization
XP_022103267.1	GO:0045944	0.31859	positive regulation of transcription by RNA polymerase II
XP_022103267.1	GO:0023052	0.31747	signaling
XP_022103267.1	GO:0009653	0.28976	anatomical structure morphogenesis
XP_022103267.1	GO:0007165	0.28943	signal transduction
XP_022103267.1	GO:0071840	0.28109	cellular component organization or biogenesis
XP_022103267.1	GO:0051172	0.25046	negative regulation of nitrogen compound metabolic process
XP_022103267.1	GO:0010558	0.23759	negative regulation of macromolecule biosynthetic process
XP_022103267.1	GO:0031324	0.23738	negative regulation of cellular metabolic process
XP_022103267.1	GO:0009890	0.23708	negative regulation of biosynthetic process
XP_022103267.1	GO:0031327	0.23684	negative regulation of cellular biosynthetic process
XP_022103267.1	GO:0010605	0.23057	negative regulation of macromolecule metabolic process
XP_022103267.1	GO:0045892	0.22847	negative regulation of transcription, DNA-templated
XP_022103267.1	GO:1902679	0.22846	negative regulation of RNA biosynthetic process
XP_022103267.1	GO:0036211	0.22828	protein modification process
XP_022103267.1	GO:0048513	0.22662	animal organ development
XP_022103267.1	GO:0006464	0.22644	cellular protein modification process
XP_022103267.1	GO:1903507	0.22634	negative regulation of nucleic acid-templated transcription
XP_022103267.1	GO:0009892	0.22348	negative regulation of metabolic process
XP_022103267.1	GO:2000113	0.21746	negative regulation of cellular macromolecule biosynthetic process
XP_022103267.1	GO:0043412	0.21217	macromolecule modification
XP_022103267.1	GO:0051253	0.20201	negative regulation of RNA metabolic process
XP_022103267.1	GO:0010629	0.19715	negative regulation of gene expression
XP_022103267.1	GO:0045934	0.19663	negative regulation of nucleobase-containing compound metabolic process
XP_022103267.1	GO:0042221	0.17592	response to chemical
XP_022103267.1	GO:0006996	0.15655	organelle organization
XP_022103267.1	GO:0050793	0.15491	regulation of developmental process
XP_022103267.1	GO:0007399	0.15037	nervous system development
XP_022103267.1	GO:0009888	0.13781	tissue development
XP_022103267.1	GO:0018193	0.12573	peptidyl-amino acid modification
XP_022103267.1	GO:0006950	0.12345	response to stress
XP_022103267.1	GO:0051239	0.11681	regulation of multicellular organismal process
XP_022103267.1	GO:0000122	0.11433	negative regulation of transcription by RNA polymerase II
XP_022103267.1	GO:0048583	0.11133	regulation of response to stimulus
XP_022103267.1	GO:0070887	0.11023	cellular response to chemical stimulus
XP_022103267.1	GO:0010033	0.10014	response to organic substance
XP_022092996.1	GO:0051716	0.27053	cellular response to stimulus
XP_022092996.1	GO:0071840	0.24648	cellular component organization or biogenesis
XP_022092996.1	GO:0016043	0.24234	cellular component organization
XP_022092996.1	GO:0051179	0.24031	localization
XP_022092996.1	GO:0006950	0.2175	response to stress
XP_022092996.1	GO:0051234	0.20495	establishment of localization
XP_022092996.1	GO:0032501	0.1971	multicellular organismal process
XP_022092996.1	GO:0006810	0.19579	transport
XP_022092996.1	GO:0043412	0.19577	macromolecule modification
XP_022092996.1	GO:0019222	0.18905	regulation of metabolic process
XP_022092996.1	GO:0006464	0.17665	cellular protein modification process
XP_022092996.1	GO:0036211	0.17615	protein modification process
XP_022092996.1	GO:0007154	0.17112	cell communication
XP_022092996.1	GO:0044419	0.16874	interspecies interaction between organisms
XP_022092996.1	GO:0016070	0.16629	RNA metabolic process
XP_022092996.1	GO:0048519	0.16419	negative regulation of biological process
XP_022092996.1	GO:0060255	0.16355	regulation of macromolecule metabolic process
XP_022092996.1	GO:0032502	0.15996	developmental process
XP_022092996.1	GO:0023052	0.15364	signaling
XP_022092996.1	GO:0031323	0.15162	regulation of cellular metabolic process
XP_022092996.1	GO:0042221	0.15085	response to chemical
XP_022092996.1	GO:0006996	0.15083	organelle organization
XP_022092996.1	GO:0048856	0.1497	anatomical structure development
XP_022092996.1	GO:0080090	0.14486	regulation of primary metabolic process
XP_022092996.1	GO:0019438	0.1405	aromatic compound biosynthetic process
XP_022092996.1	GO:0007165	0.13898	signal transduction
XP_022092996.1	GO:0051171	0.13573	regulation of nitrogen compound metabolic process
XP_022092996.1	GO:0007275	0.13572	multicellular organism development
XP_022092996.1	GO:0010468	0.13558	regulation of gene expression
XP_022092996.1	GO:0065008	0.13387	regulation of biological quality
XP_022092996.1	GO:0034654	0.13306	nucleobase-containing compound biosynthetic process
XP_022092996.1	GO:0048518	0.13074	positive regulation of biological process
XP_022092996.1	GO:0097659	0.12779	nucleic acid-templated transcription
XP_022092996.1	GO:0032774	0.126	RNA biosynthetic process
XP_022092996.1	GO:0044403	0.1208	symbiotic process
XP_022092996.1	GO:0070887	0.11914	cellular response to chemical stimulus
XP_022092996.1	GO:0044085	0.11633	cellular component biogenesis
XP_022092996.1	GO:0016032	0.11583	viral process
XP_022092996.1	GO:0009889	0.11418	regulation of biosynthetic process
XP_022092996.1	GO:0009605	0.11153	response to external stimulus
XP_022092996.1	GO:0044248	0.11096	cellular catabolic process
XP_022092996.1	GO:0031326	0.10767	regulation of cellular biosynthetic process
XP_022092996.1	GO:0009056	0.10725	catabolic process
XP_022092996.1	GO:0048523	0.10659	negative regulation of cellular process
XP_022092996.1	GO:0006351	0.10565	transcription, DNA-templated
XP_022092996.1	GO:0048522	0.10335	positive regulation of cellular process
XP_022092996.1	GO:0022607	0.10324	cellular component assembly
XP_022092996.1	GO:0033554	0.1002	cellular response to stress
XP_022111232.1	GO:0071840	0.50875	cellular component organization or biogenesis
XP_022111232.1	GO:0016043	0.41852	cellular component organization
XP_022111232.1	GO:0016070	0.39295	RNA metabolic process
XP_022111232.1	GO:0044085	0.3685	cellular component biogenesis
XP_022111232.1	GO:0006996	0.32503	organelle organization
XP_022111232.1	GO:0060255	0.27206	regulation of macromolecule metabolic process
XP_022111232.1	GO:0010468	0.2551	regulation of gene expression
XP_022111232.1	GO:0019222	0.25348	regulation of metabolic process
XP_022111232.1	GO:0043933	0.24457	protein-containing complex subunit organization
XP_022111232.1	GO:0022607	0.24398	cellular component assembly
XP_022111232.1	GO:0034622	0.23494	cellular protein-containing complex assembly
XP_022111232.1	GO:0006412	0.23293	translation
XP_022111232.1	GO:0080090	0.22608	regulation of primary metabolic process
XP_022111232.1	GO:0051171	0.21985	regulation of nitrogen compound metabolic process
XP_022111232.1	GO:0043043	0.21902	peptide biosynthetic process
XP_022111232.1	GO:0065003	0.21417	protein-containing complex assembly
XP_022111232.1	GO:0006518	0.19518	peptide metabolic process
XP_022111232.1	GO:0031323	0.18924	regulation of cellular metabolic process
XP_022111232.1	GO:0006396	0.18802	RNA processing
XP_022111232.1	GO:0043604	0.18473	amide biosynthetic process
XP_022111232.1	GO:0022613	0.18467	ribonucleoprotein complex biogenesis
XP_022111232.1	GO:0051276	0.17792	chromosome organization
XP_022111232.1	GO:0016071	0.1759	mRNA metabolic process
XP_022111232.1	GO:0034654	0.17458	nucleobase-containing compound biosynthetic process
XP_022111232.1	GO:0019219	0.17283	regulation of nucleobase-containing compound metabolic process
XP_022111232.1	GO:0010556	0.16879	regulation of macromolecule biosynthetic process
XP_022111232.1	GO:2000112	0.16503	regulation of cellular macromolecule biosynthetic process
XP_022111232.1	GO:0009889	0.16436	regulation of biosynthetic process
XP_022111232.1	GO:0031326	0.16322	regulation of cellular biosynthetic process
XP_022111232.1	GO:0051252	0.16297	regulation of RNA metabolic process
XP_022111232.1	GO:0043603	0.15943	cellular amide metabolic process
XP_022111232.1	GO:0048519	0.15628	negative regulation of biological process
XP_022111232.1	GO:0097659	0.13902	nucleic acid-templated transcription
XP_022111232.1	GO:0006397	0.13883	mRNA processing
XP_022111232.1	GO:0032774	0.13777	RNA biosynthetic process
XP_022111232.1	GO:0019438	0.13603	aromatic compound biosynthetic process
XP_022111232.1	GO:0006351	0.13559	transcription, DNA-templated
XP_022111232.1	GO:0032502	0.12938	developmental process
XP_022111232.1	GO:0010605	0.12753	negative regulation of macromolecule metabolic process
XP_022111232.1	GO:0010629	0.12626	negative regulation of gene expression
XP_022111232.1	GO:0007049	0.12338	cell cycle
XP_022111232.1	GO:0009892	0.12165	negative regulation of metabolic process
XP_022111232.1	GO:0042254	0.11383	ribosome biogenesis
XP_022111232.1	GO:2001141	0.11275	regulation of RNA biosynthetic process
XP_022111232.1	GO:1903506	0.1118	regulation of nucleic acid-templated transcription
XP_022111232.1	GO:0048856	0.11133	anatomical structure development
XP_022111232.1	GO:0006355	0.11128	regulation of transcription, DNA-templated
XP_022111232.1	GO:0051179	0.11125	localization
XP_022111232.1	GO:0071826	0.10843	ribonucleoprotein complex subunit organization
XP_022111232.1	GO:0048518	0.10698	positive regulation of biological process
XP_022111232.1	GO:0051716	0.10688	cellular response to stimulus
XP_022111232.1	GO:0022618	0.10648	ribonucleoprotein complex assembly
XP_022111232.1	GO:0006325	0.10419	chromatin organization
XP_022111232.1	GO:0048522	0.1033	positive regulation of cellular process
XP_022111232.1	GO:0070925	0.10125	organelle assembly
XP_022080430.1	GO:0051179	0.37511	localization
XP_022080430.1	GO:0016043	0.33645	cellular component organization
XP_022080430.1	GO:0071840	0.32878	cellular component organization or biogenesis
XP_022080430.1	GO:0032501	0.2766	multicellular organismal process
XP_022080430.1	GO:0032502	0.26894	developmental process
XP_022080430.1	GO:0051234	0.26221	establishment of localization
XP_022080430.1	GO:0006810	0.26152	transport
XP_022080430.1	GO:0048856	0.25354	anatomical structure development
XP_022080430.1	GO:0051716	0.24826	cellular response to stimulus
XP_022080430.1	GO:0065008	0.23315	regulation of biological quality
XP_022080430.1	GO:0007275	0.20396	multicellular organism development
XP_022080430.1	GO:0022607	0.19748	cellular component assembly
XP_022080430.1	GO:0007154	0.19601	cell communication
XP_022080430.1	GO:0023052	0.18796	signaling
XP_022080430.1	GO:0044085	0.1839	cellular component biogenesis
XP_022080430.1	GO:0006996	0.17791	organelle organization
XP_022080430.1	GO:0048731	0.17369	system development
XP_022080430.1	GO:0007165	0.15353	signal transduction
XP_022080430.1	GO:0048869	0.1461	cellular developmental process
XP_022080430.1	GO:0048518	0.14241	positive regulation of biological process
XP_022080430.1	GO:0006796	0.14132	phosphate-containing compound metabolic process
XP_022080430.1	GO:0051641	0.14096	cellular localization
XP_022080430.1	GO:0006793	0.13792	phosphorus metabolic process
XP_022080430.1	GO:0030154	0.13505	cell differentiation
XP_022080430.1	GO:0006950	0.13152	response to stress
XP_022080430.1	GO:0036211	0.12755	protein modification process
XP_022080430.1	GO:0006464	0.12654	cellular protein modification process
XP_022080430.1	GO:0048522	0.12391	positive regulation of cellular process
XP_022080430.1	GO:0042221	0.11941	response to chemical
XP_022080430.1	GO:0043933	0.11683	protein-containing complex subunit organization
XP_022080430.1	GO:0033036	0.11648	macromolecule localization
XP_022080430.1	GO:0043412	0.11331	macromolecule modification
XP_022080430.1	GO:0009653	0.10953	anatomical structure morphogenesis
XP_022080430.1	GO:0008104	0.10901	protein localization
XP_022080430.1	GO:0065003	0.10573	protein-containing complex assembly
XP_022080430.1	GO:0006928	0.10457	movement of cell or subcellular component
XP_022080430.1	GO:0051649	0.10335	establishment of localization in cell
XP_022080430.1	GO:0032879	0.10173	regulation of localization
XP_022080430.1	GO:0071702	0.1015	organic substance transport
XP_022083696.1	GO:0007154	0.95102	cell communication
XP_022083696.1	GO:0023052	0.94919	signaling
XP_022083696.1	GO:0051179	0.94107	localization
XP_022083696.1	GO:0051716	0.9341	cellular response to stimulus
XP_022083696.1	GO:0007165	0.9165	signal transduction
XP_022083696.1	GO:0006810	0.87109	transport
XP_022083696.1	GO:0051234	0.86999	establishment of localization
XP_022083696.1	GO:0032501	0.75006	multicellular organismal process
XP_022083696.1	GO:0048518	0.72085	positive regulation of biological process
XP_022083696.1	GO:0048522	0.63261	positive regulation of cellular process
XP_022083696.1	GO:0065008	0.58771	regulation of biological quality
XP_022083696.1	GO:0032879	0.58004	regulation of localization
XP_022083696.1	GO:0032502	0.54638	developmental process
XP_022083696.1	GO:0048856	0.5156	anatomical structure development
XP_022083696.1	GO:0048583	0.51393	regulation of response to stimulus
XP_022083696.1	GO:0007166	0.5137	cell surface receptor signaling pathway
XP_022083696.1	GO:0007275	0.48517	multicellular organism development
XP_022083696.1	GO:0042221	0.48351	response to chemical
XP_022083696.1	GO:0048731	0.45377	system development
XP_022083696.1	GO:0009605	0.43972	response to external stimulus
XP_022083696.1	GO:0023051	0.42937	regulation of signaling
XP_022083696.1	GO:0010646	0.42527	regulation of cell communication
XP_022083696.1	GO:0051239	0.41109	regulation of multicellular organismal process
XP_022083696.1	GO:0051049	0.40893	regulation of transport
XP_022083696.1	GO:0002376	0.38843	immune system process
XP_022083696.1	GO:0006811	0.38206	ion transport
XP_022083696.1	GO:0007267	0.36124	cell-cell signaling
XP_022083696.1	GO:0035556	0.33867	intracellular signal transduction
XP_022083696.1	GO:0048584	0.33175	positive regulation of response to stimulus
XP_022083696.1	GO:0048869	0.31337	cellular developmental process
XP_022083696.1	GO:0030154	0.31061	cell differentiation
XP_022083696.1	GO:0006950	0.31025	response to stress
XP_022083696.1	GO:0140352	0.30913	export from cell
XP_022083696.1	GO:0071840	0.30799	cellular component organization or biogenesis
XP_022083696.1	GO:0042592	0.3051	homeostatic process
XP_022083696.1	GO:0016043	0.28656	cellular component organization
XP_022083696.1	GO:0010033	0.27473	response to organic substance
XP_022083696.1	GO:0046903	0.27227	secretion
XP_022083696.1	GO:0048513	0.26958	animal organ development
XP_022083696.1	GO:0070887	0.26815	cellular response to chemical stimulus
XP_022083696.1	GO:0048519	0.26338	negative regulation of biological process
XP_022083696.1	GO:0040011	0.25563	locomotion
XP_022083696.1	GO:0022610	0.2551	biological adhesion
XP_022083696.1	GO:0071310	0.24088	cellular response to organic substance
XP_022083696.1	GO:0032940	0.23953	secretion by cell
XP_022083696.1	GO:0055085	0.23854	transmembrane transport
XP_022083696.1	GO:0051641	0.23192	cellular localization
XP_022083696.1	GO:0006812	0.22833	cation transport
XP_022083696.1	GO:0007155	0.22302	cell adhesion
XP_022083696.1	GO:0019222	0.22093	regulation of metabolic process
XP_022083696.1	GO:0033036	0.21648	macromolecule localization
XP_022083696.1	GO:0051050	0.20882	positive regulation of transport
XP_022083696.1	GO:0071705	0.20708	nitrogen compound transport
XP_022083696.1	GO:0008104	0.20261	protein localization
XP_022083696.1	GO:0048523	0.20239	negative regulation of cellular process
XP_022083696.1	GO:0009966	0.20137	regulation of signal transduction
XP_022083696.1	GO:0016192	0.19727	vesicle-mediated transport
XP_022083696.1	GO:0010647	0.19534	positive regulation of cell communication
XP_022083696.1	GO:0006955	0.19302	immune response
XP_022083696.1	GO:0051674	0.19068	localization of cell
XP_022083696.1	GO:0048870	0.18977	cell motility
XP_022083696.1	GO:0023056	0.18972	positive regulation of signaling
XP_022083696.1	GO:0009893	0.18818	positive regulation of metabolic process
XP_022083696.1	GO:0051240	0.18481	positive regulation of multicellular organismal process
XP_022083696.1	GO:0060255	0.18068	regulation of macromolecule metabolic process
XP_022083696.1	GO:0006928	0.17624	movement of cell or subcellular component
XP_022083696.1	GO:0071702	0.17575	organic substance transport
XP_022083696.1	GO:0007186	0.16366	G protein-coupled receptor signaling pathway
XP_022083696.1	GO:0034220	0.15868	ion transmembrane transport
XP_022083696.1	GO:0016310	0.15746	phosphorylation
XP_022083696.1	GO:0048878	0.15609	chemical homeostasis
XP_022083696.1	GO:0051046	0.15553	regulation of secretion
XP_022083696.1	GO:0010604	0.15386	positive regulation of macromolecule metabolic process
XP_022083696.1	GO:0007399	0.14458	nervous system development
XP_022083696.1	GO:0006952	0.1399	defense response
XP_022083696.1	GO:0030001	0.13475	metal ion transport
XP_022083696.1	GO:0050801	0.13457	ion homeostasis
XP_022083696.1	GO:0042886	0.12836	amide transport
XP_022083696.1	GO:0015833	0.12796	peptide transport
XP_022083696.1	GO:0022607	0.12781	cellular component assembly
XP_022083696.1	GO:0016477	0.12673	cell migration
XP_022083696.1	GO:1903530	0.12671	regulation of secretion by cell
XP_022083696.1	GO:0031323	0.12644	regulation of cellular metabolic process
XP_022083696.1	GO:0055080	0.12589	cation homeostasis
XP_022083696.1	GO:0009653	0.12579	anatomical structure morphogenesis
XP_022083696.1	GO:0003008	0.12215	system process
XP_022083696.1	GO:0044085	0.12107	cellular component biogenesis
XP_022083696.1	GO:0098771	0.1209	inorganic ion homeostasis
XP_022083696.1	GO:0045184	0.12043	establishment of protein localization
XP_022083696.1	GO:0051649	0.11975	establishment of localization in cell
XP_022083696.1	GO:0002682	0.11468	regulation of immune system process
XP_022083696.1	GO:0098655	0.11287	cation transmembrane transport
XP_022083696.1	GO:0050793	0.11271	regulation of developmental process
XP_022083696.1	GO:0065009	0.1098	regulation of molecular function
XP_022083696.1	GO:0015031	0.10919	protein transport
XP_022083696.1	GO:0002684	0.10392	positive regulation of immune system process
XP_022090551.1	GO:0051179	0.33544	localization
XP_022090551.1	GO:0007154	0.29204	cell communication
XP_022090551.1	GO:0051716	0.28864	cellular response to stimulus
XP_022090551.1	GO:0032501	0.28309	multicellular organismal process
XP_022090551.1	GO:0023052	0.27167	signaling
XP_022090551.1	GO:0007165	0.24553	signal transduction
XP_022090551.1	GO:0051234	0.23768	establishment of localization
XP_022090551.1	GO:0071840	0.23372	cellular component organization or biogenesis
XP_022090551.1	GO:0006810	0.2297	transport
XP_022090551.1	GO:0032502	0.22483	developmental process
XP_022090551.1	GO:0016043	0.22163	cellular component organization
XP_022090551.1	GO:0048856	0.21387	anatomical structure development
XP_022090551.1	GO:0007275	0.18575	multicellular organism development
XP_022090551.1	GO:0006464	0.17191	cellular protein modification process
XP_022090551.1	GO:0036211	0.171	protein modification process
XP_022090551.1	GO:0043412	0.16409	macromolecule modification
XP_022090551.1	GO:0006508	0.15929	proteolysis
XP_022090551.1	GO:0048731	0.15082	system development
XP_022090551.1	GO:0048518	0.13935	positive regulation of biological process
XP_022090551.1	GO:0051641	0.12873	cellular localization
XP_022090551.1	GO:0033036	0.12795	macromolecule localization
XP_022090551.1	GO:0042221	0.12344	response to chemical
XP_022090551.1	GO:0048869	0.11833	cellular developmental process
XP_022090551.1	GO:0030154	0.11735	cell differentiation
XP_022090551.1	GO:0065008	0.11634	regulation of biological quality
XP_022090551.1	GO:0008104	0.11622	protein localization
XP_022090551.1	GO:0006950	0.11616	response to stress
XP_022090551.1	GO:0007166	0.11451	cell surface receptor signaling pathway
XP_022090551.1	GO:0016192	0.11409	vesicle-mediated transport
XP_022090551.1	GO:0048522	0.10405	positive regulation of cellular process
XP_022107702.1	GO:0051179	0.77966	localization
XP_022107702.1	GO:0006810	0.73226	transport
XP_022107702.1	GO:0051234	0.72951	establishment of localization
XP_022107702.1	GO:0023052	0.67477	signaling
XP_022107702.1	GO:0007154	0.64705	cell communication
XP_022107702.1	GO:0007165	0.62058	signal transduction
XP_022107702.1	GO:0051716	0.49539	cellular response to stimulus
XP_022107702.1	GO:0006811	0.31593	ion transport
XP_022107702.1	GO:0055085	0.27594	transmembrane transport
XP_022107702.1	GO:0034220	0.245	ion transmembrane transport
XP_022107702.1	GO:0006812	0.20883	cation transport
XP_022107702.1	GO:0071840	0.19626	cellular component organization or biogenesis
XP_022107702.1	GO:0016043	0.19242	cellular component organization
XP_022107702.1	GO:0016192	0.17501	vesicle-mediated transport
XP_022107702.1	GO:0007166	0.15614	cell surface receptor signaling pathway
XP_022107702.1	GO:0051641	0.14068	cellular localization
XP_022107702.1	GO:0009605	0.13972	response to external stimulus
XP_022107702.1	GO:0032879	0.13851	regulation of localization
XP_022107702.1	GO:0006950	0.13292	response to stress
XP_022107702.1	GO:0065008	0.13082	regulation of biological quality
XP_022107702.1	GO:0035556	0.13045	intracellular signal transduction
XP_022107702.1	GO:0044419	0.12889	interspecies interaction between organisms
XP_022107702.1	GO:0007186	0.12811	G protein-coupled receptor signaling pathway
XP_022107702.1	GO:0032501	0.12179	multicellular organismal process
XP_022107702.1	GO:0098655	0.11823	cation transmembrane transport
XP_022107702.1	GO:0048518	0.11282	positive regulation of biological process
XP_022107702.1	GO:0030001	0.1122	metal ion transport
XP_022107702.1	GO:0048583	0.10977	regulation of response to stimulus
XP_022091396.1	GO:0006468	0.86507	protein phosphorylation
XP_022091396.1	GO:0023052	0.85315	signaling
XP_022091396.1	GO:0007154	0.85217	cell communication
XP_022091396.1	GO:0016310	0.85089	phosphorylation
XP_022091396.1	GO:0007165	0.82419	signal transduction
XP_022091396.1	GO:0051716	0.81636	cellular response to stimulus
XP_022091396.1	GO:0006796	0.79651	phosphate-containing compound metabolic process
XP_022091396.1	GO:0036211	0.79144	protein modification process
XP_022091396.1	GO:0006464	0.79065	cellular protein modification process
XP_022091396.1	GO:0006793	0.79046	phosphorus metabolic process
XP_022091396.1	GO:0043412	0.77835	macromolecule modification
XP_022091396.1	GO:0032501	0.66119	multicellular organismal process
XP_022091396.1	GO:0032502	0.6599	developmental process
XP_022091396.1	GO:0048856	0.62648	anatomical structure development
XP_022091396.1	GO:0048518	0.59031	positive regulation of biological process
XP_022091396.1	GO:0048522	0.57543	positive regulation of cellular process
XP_022091396.1	GO:0007275	0.55217	multicellular organism development
XP_022091396.1	GO:0007166	0.53133	cell surface receptor signaling pathway
XP_022091396.1	GO:0051179	0.51977	localization
XP_022091396.1	GO:0048731	0.46643	system development
XP_022091396.1	GO:0071840	0.45262	cellular component organization or biogenesis
XP_022091396.1	GO:0016043	0.45167	cellular component organization
XP_022091396.1	GO:0048583	0.4207	regulation of response to stimulus
XP_022091396.1	GO:0035556	0.41325	intracellular signal transduction
XP_022091396.1	GO:0048869	0.41049	cellular developmental process
XP_022091396.1	GO:0030154	0.39702	cell differentiation
XP_022091396.1	GO:0019222	0.3918	regulation of metabolic process
XP_022091396.1	GO:0060255	0.37965	regulation of macromolecule metabolic process
XP_022091396.1	GO:0023051	0.37889	regulation of signaling
XP_022091396.1	GO:0010646	0.37454	regulation of cell communication
XP_022091396.1	GO:0031323	0.36182	regulation of cellular metabolic process
XP_022091396.1	GO:0042221	0.35573	response to chemical
XP_022091396.1	GO:0051171	0.34652	regulation of nitrogen compound metabolic process
XP_022091396.1	GO:0080090	0.34059	regulation of primary metabolic process
XP_022091396.1	GO:0009653	0.33305	anatomical structure morphogenesis
XP_022091396.1	GO:0009966	0.32176	regulation of signal transduction
XP_022091396.1	GO:0009893	0.31884	positive regulation of metabolic process
XP_022091396.1	GO:0040011	0.31373	locomotion
XP_022091396.1	GO:0007399	0.3045	nervous system development
XP_022091396.1	GO:0048519	0.29994	negative regulation of biological process
XP_022091396.1	GO:0006928	0.29873	movement of cell or subcellular component
XP_022091396.1	GO:0031325	0.29809	positive regulation of cellular metabolic process
XP_022091396.1	GO:0010604	0.28532	positive regulation of macromolecule metabolic process
XP_022091396.1	GO:0048513	0.27288	animal organ development
XP_022091396.1	GO:0051173	0.26986	positive regulation of nitrogen compound metabolic process
XP_022091396.1	GO:0048523	0.26397	negative regulation of cellular process
XP_022091396.1	GO:0051128	0.25903	regulation of cellular component organization
XP_022091396.1	GO:0032268	0.25733	regulation of cellular protein metabolic process
XP_022091396.1	GO:0051246	0.25656	regulation of protein metabolic process
XP_022091396.1	GO:0051239	0.25014	regulation of multicellular organismal process
XP_022091396.1	GO:0065008	0.24892	regulation of biological quality
XP_022091396.1	GO:0048584	0.24493	positive regulation of response to stimulus
XP_022091396.1	GO:0032879	0.23773	regulation of localization
XP_022091396.1	GO:0030030	0.23669	cell projection organization
XP_022091396.1	GO:0070887	0.23204	cellular response to chemical stimulus
XP_022091396.1	GO:0007167	0.23121	enzyme linked receptor protein signaling pathway
XP_022091396.1	GO:0032270	0.23066	positive regulation of cellular protein metabolic process
XP_022091396.1	GO:0050793	0.23023	regulation of developmental process
XP_022091396.1	GO:0022008	0.22479	neurogenesis
XP_022091396.1	GO:0048870	0.22227	cell motility
XP_022091396.1	GO:0051174	0.22063	regulation of phosphorus metabolic process
XP_022091396.1	GO:0051674	0.21942	localization of cell
XP_022091396.1	GO:0019220	0.21807	regulation of phosphate metabolic process
XP_022091396.1	GO:0007169	0.21321	transmembrane receptor protein tyrosine kinase signaling pathway
XP_022091396.1	GO:0010033	0.21275	response to organic substance
XP_022091396.1	GO:0051247	0.21017	positive regulation of protein metabolic process
XP_022091396.1	GO:0048468	0.20768	cell development
XP_022091396.1	GO:1902531	0.2072	regulation of intracellular signal transduction
XP_022091396.1	GO:0065009	0.20642	regulation of molecular function
XP_022091396.1	GO:0120036	0.20454	plasma membrane bounded cell projection organization
XP_022091396.1	GO:0048699	0.20307	generation of neurons
XP_022091396.1	GO:0042325	0.20259	regulation of phosphorylation
XP_022091396.1	GO:0051234	0.20105	establishment of localization
XP_022091396.1	GO:0031399	0.20045	regulation of protein modification process
XP_022091396.1	GO:0045937	0.1981	positive regulation of phosphate metabolic process
XP_022091396.1	GO:0006950	0.19774	response to stress
XP_022091396.1	GO:0010647	0.19749	positive regulation of cell communication
XP_022091396.1	GO:0010562	0.19383	positive regulation of phosphorus metabolic process
XP_022091396.1	GO:0023056	0.19375	positive regulation of signaling
XP_022091396.1	GO:0022607	0.19258	cellular component assembly
XP_022091396.1	GO:0001932	0.18918	regulation of protein phosphorylation
XP_022091396.1	GO:0018193	0.18809	peptidyl-amino acid modification
XP_022091396.1	GO:0030182	0.18678	neuron differentiation
XP_022091396.1	GO:0071310	0.18511	cellular response to organic substance
XP_022091396.1	GO:0042327	0.18296	positive regulation of phosphorylation
XP_022091396.1	GO:0031401	0.18149	positive regulation of protein modification process
XP_022091396.1	GO:0016477	0.18069	cell migration
XP_022091396.1	GO:0001934	0.18045	positive regulation of protein phosphorylation
XP_022091396.1	GO:0044093	0.18025	positive regulation of molecular function
XP_022091396.1	GO:0006810	0.17684	transport
XP_022091396.1	GO:0009605	0.17657	response to external stimulus
XP_022091396.1	GO:0009967	0.1764	positive regulation of signal transduction
XP_022091396.1	GO:0044085	0.16414	cellular component biogenesis
XP_022091396.1	GO:0006996	0.16158	organelle organization
XP_022091396.1	GO:2000026	0.16092	regulation of multicellular organismal development
XP_022091396.1	GO:0010468	0.14951	regulation of gene expression
XP_022091396.1	GO:0018108	0.14541	peptidyl-tyrosine phosphorylation
XP_022091396.1	GO:0008219	0.14129	cell death
XP_022091396.1	GO:0009888	0.14122	tissue development
XP_022091396.1	GO:0050790	0.13989	regulation of catalytic activity
XP_022091396.1	GO:0023014	0.13856	signal transduction by protein phosphorylation
XP_022091396.1	GO:0022610	0.13446	biological adhesion
XP_022091396.1	GO:0012501	0.13424	programmed cell death
XP_022091396.1	GO:0007267	0.1335	cell-cell signaling
XP_022091396.1	GO:0048666	0.13185	neuron development
XP_022091396.1	GO:0007155	0.12606	cell adhesion
XP_022091396.1	GO:0000165	0.12559	MAPK cascade
XP_022091396.1	GO:0045595	0.124	regulation of cell differentiation
XP_022091396.1	GO:0008283	0.12335	cell population proliferation
XP_022091396.1	GO:0043085	0.12335	positive regulation of catalytic activity
XP_022091396.1	GO:0006915	0.11891	apoptotic process
XP_022091396.1	GO:0031175	0.11836	neuron projection development
XP_022091396.1	GO:1902533	0.1182	positive regulation of intracellular signal transduction
XP_022091396.1	GO:0051240	0.11624	positive regulation of multicellular organismal process
XP_022091396.1	GO:0051130	0.11527	positive regulation of cellular component organization
XP_022091396.1	GO:0018212	0.11513	peptidyl-tyrosine modification
XP_022091396.1	GO:0007010	0.11339	cytoskeleton organization
XP_022091396.1	GO:0000902	0.1074	cell morphogenesis
XP_022091396.1	GO:0048585	0.10672	negative regulation of response to stimulus
XP_022091396.1	GO:0051094	0.10561	positive regulation of developmental process
XP_022112261.1	GO:0051716	0.61831	cellular response to stimulus
XP_022112261.1	GO:0019222	0.60542	regulation of metabolic process
XP_022112261.1	GO:0060255	0.60516	regulation of macromolecule metabolic process
XP_022112261.1	GO:0051171	0.5888	regulation of nitrogen compound metabolic process
XP_022112261.1	GO:0080090	0.58636	regulation of primary metabolic process
XP_022112261.1	GO:0031323	0.58549	regulation of cellular metabolic process
XP_022112261.1	GO:0016070	0.56267	RNA metabolic process
XP_022112261.1	GO:0032501	0.53195	multicellular organismal process
XP_022112261.1	GO:0007154	0.524	cell communication
XP_022112261.1	GO:0097659	0.52206	nucleic acid-templated transcription
XP_022112261.1	GO:0032774	0.52076	RNA biosynthetic process
XP_022112261.1	GO:0023052	0.5164	signaling
XP_022112261.1	GO:0032502	0.514	developmental process
XP_022112261.1	GO:0006351	0.50864	transcription, DNA-templated
XP_022112261.1	GO:0010468	0.49992	regulation of gene expression
XP_022112261.1	GO:0048518	0.49676	positive regulation of biological process
XP_022112261.1	GO:0034654	0.49584	nucleobase-containing compound biosynthetic process
XP_022112261.1	GO:0007165	0.48632	signal transduction
XP_022112261.1	GO:0048856	0.47988	anatomical structure development
XP_022112261.1	GO:0019219	0.47957	regulation of nucleobase-containing compound metabolic process
XP_022112261.1	GO:0048522	0.47601	positive regulation of cellular process
XP_022112261.1	GO:0071840	0.47383	cellular component organization or biogenesis
XP_022112261.1	GO:0016043	0.4695	cellular component organization
XP_022112261.1	GO:2001141	0.46389	regulation of RNA biosynthetic process
XP_022112261.1	GO:0006355	0.46355	regulation of transcription, DNA-templated
XP_022112261.1	GO:0007275	0.46308	multicellular organism development
XP_022112261.1	GO:1903506	0.46137	regulation of nucleic acid-templated transcription
XP_022112261.1	GO:0051252	0.46082	regulation of RNA metabolic process
XP_022112261.1	GO:0009889	0.43961	regulation of biosynthetic process
XP_022112261.1	GO:0031326	0.43908	regulation of cellular biosynthetic process
XP_022112261.1	GO:0010556	0.43581	regulation of macromolecule biosynthetic process
XP_022112261.1	GO:0019438	0.43106	aromatic compound biosynthetic process
XP_022112261.1	GO:2000112	0.42701	regulation of cellular macromolecule biosynthetic process
XP_022112261.1	GO:0048519	0.4258	negative regulation of biological process
XP_022112261.1	GO:0048731	0.40499	system development
XP_022112261.1	GO:0048523	0.39895	negative regulation of cellular process
XP_022112261.1	GO:0009893	0.36019	positive regulation of metabolic process
XP_022112261.1	GO:0048869	0.35333	cellular developmental process
XP_022112261.1	GO:0010604	0.34681	positive regulation of macromolecule metabolic process
XP_022112261.1	GO:0030154	0.33932	cell differentiation
XP_022112261.1	GO:0031325	0.33784	positive regulation of cellular metabolic process
XP_022112261.1	GO:0043412	0.33514	macromolecule modification
XP_022112261.1	GO:0051173	0.32451	positive regulation of nitrogen compound metabolic process
XP_022112261.1	GO:0006996	0.31739	organelle organization
XP_022112261.1	GO:0048583	0.31356	regulation of response to stimulus
XP_022112261.1	GO:0036211	0.3125	protein modification process
XP_022112261.1	GO:0006464	0.31097	cellular protein modification process
XP_022112261.1	GO:0007166	0.28771	cell surface receptor signaling pathway
XP_022112261.1	GO:0006950	0.28482	response to stress
XP_022112261.1	GO:0010646	0.27242	regulation of cell communication
XP_022112261.1	GO:0023051	0.26938	regulation of signaling
XP_022112261.1	GO:0048513	0.26917	animal organ development
XP_022112261.1	GO:0009966	0.25682	regulation of signal transduction
XP_022112261.1	GO:0010628	0.24678	positive regulation of gene expression
XP_022112261.1	GO:0042221	0.24391	response to chemical
XP_022112261.1	GO:0006366	0.23558	transcription by RNA polymerase II
XP_022112261.1	GO:0051179	0.2339	localization
XP_022112261.1	GO:0006357	0.22916	regulation of transcription by RNA polymerase II
XP_022112261.1	GO:0009892	0.2262	negative regulation of metabolic process
XP_022112261.1	GO:0010605	0.22187	negative regulation of macromolecule metabolic process
XP_022112261.1	GO:0044085	0.20522	cellular component biogenesis
XP_022112261.1	GO:0051239	0.19844	regulation of multicellular organismal process
XP_022112261.1	GO:0070887	0.19702	cellular response to chemical stimulus
XP_022112261.1	GO:0031324	0.19597	negative regulation of cellular metabolic process
XP_022112261.1	GO:0009891	0.19542	positive regulation of biosynthetic process
XP_022112261.1	GO:0009653	0.19385	anatomical structure morphogenesis
XP_022112261.1	GO:0051172	0.19255	negative regulation of nitrogen compound metabolic process
XP_022112261.1	GO:0031328	0.19081	positive regulation of cellular biosynthetic process
XP_022112261.1	GO:0045935	0.18997	positive regulation of nucleobase-containing compound metabolic process
XP_022112261.1	GO:0032268	0.18969	regulation of cellular protein metabolic process
XP_022112261.1	GO:0006468	0.18904	protein phosphorylation
XP_022112261.1	GO:0018193	0.18841	peptidyl-amino acid modification
XP_022112261.1	GO:0016310	0.18815	phosphorylation
XP_022112261.1	GO:0051128	0.18809	regulation of cellular component organization
XP_022112261.1	GO:0051246	0.18755	regulation of protein metabolic process
XP_022112261.1	GO:0007399	0.18605	nervous system development
XP_022112261.1	GO:0035556	0.18501	intracellular signal transduction
XP_022112261.1	GO:0022607	0.18497	cellular component assembly
XP_022112261.1	GO:0010033	0.18003	response to organic substance
XP_022112261.1	GO:0010557	0.17899	positive regulation of macromolecule biosynthetic process
XP_022112261.1	GO:1903508	0.1724	positive regulation of nucleic acid-templated transcription
XP_022112261.1	GO:0065008	0.17208	regulation of biological quality
XP_022112261.1	GO:0050793	0.1711	regulation of developmental process
XP_022112261.1	GO:0045893	0.17072	positive regulation of transcription, DNA-templated
XP_022112261.1	GO:1902680	0.16934	positive regulation of RNA biosynthetic process
XP_022112261.1	GO:0010629	0.16815	negative regulation of gene expression
XP_022112261.1	GO:0051254	0.16797	positive regulation of RNA metabolic process
XP_022112261.1	GO:0002376	0.16091	immune system process
XP_022112261.1	GO:0071310	0.1606	cellular response to organic substance
XP_022112261.1	GO:0031399	0.1592	regulation of protein modification process
XP_022112261.1	GO:0048584	0.15776	positive regulation of response to stimulus
XP_022112261.1	GO:0065009	0.15459	regulation of molecular function
XP_022112261.1	GO:0006796	0.15036	phosphate-containing compound metabolic process
XP_022112261.1	GO:0008283	0.15017	cell population proliferation
XP_022112261.1	GO:0006793	0.1484	phosphorus metabolic process
XP_022112261.1	GO:0009605	0.14479	response to external stimulus
XP_022112261.1	GO:2000026	0.14453	regulation of multicellular organismal development
XP_022112261.1	GO:0012501	0.14239	programmed cell death
XP_022112261.1	GO:0008219	0.14236	cell death
XP_022112261.1	GO:0006915	0.13979	apoptotic process
XP_022112261.1	GO:0033554	0.13823	cellular response to stress
XP_022112261.1	GO:0022008	0.13627	neurogenesis
XP_022112261.1	GO:0009890	0.13366	negative regulation of biosynthetic process
XP_022112261.1	GO:0048468	0.13322	cell development
XP_022112261.1	GO:0031327	0.13252	negative regulation of cellular biosynthetic process
XP_022112261.1	GO:1902531	0.12819	regulation of intracellular signal transduction
XP_022112261.1	GO:0048699	0.12814	generation of neurons
XP_022112261.1	GO:0042127	0.12758	regulation of cell population proliferation
XP_022112261.1	GO:0045944	0.12362	positive regulation of transcription by RNA polymerase II
XP_022112261.1	GO:0010558	0.12319	negative regulation of macromolecule biosynthetic process
XP_022112261.1	GO:0009888	0.11994	tissue development
XP_022112261.1	GO:0032270	0.11948	positive regulation of cellular protein metabolic process
XP_022112261.1	GO:0042981	0.11825	regulation of apoptotic process
XP_022112261.1	GO:0051174	0.11742	regulation of phosphorus metabolic process
XP_022112261.1	GO:0019220	0.11602	regulation of phosphate metabolic process
XP_022112261.1	GO:1902679	0.11483	negative regulation of RNA biosynthetic process
XP_022112261.1	GO:0030182	0.11366	neuron differentiation
XP_022112261.1	GO:0010941	0.11357	regulation of cell death
XP_022112261.1	GO:0043067	0.11238	regulation of programmed cell death
XP_022112261.1	GO:0051247	0.11186	positive regulation of protein metabolic process
XP_022112261.1	GO:2000113	0.11153	negative regulation of cellular macromolecule biosynthetic process
XP_022112261.1	GO:1903507	0.11096	negative regulation of nucleic acid-templated transcription
XP_022112261.1	GO:0045934	0.11048	negative regulation of nucleobase-containing compound metabolic process
XP_022112261.1	GO:0051276	0.10856	chromosome organization
XP_022112261.1	GO:0045595	0.10839	regulation of cell differentiation
XP_022112261.1	GO:0045892	0.10752	negative regulation of transcription, DNA-templated
XP_022112261.1	GO:0051253	0.107	negative regulation of RNA metabolic process
XP_022112261.1	GO:0010647	0.10565	positive regulation of cell communication
XP_022112261.1	GO:0050790	0.10518	regulation of catalytic activity
XP_022112261.1	GO:0033043	0.10477	regulation of organelle organization
XP_022112261.1	GO:0051240	0.10454	positive regulation of multicellular organismal process
XP_022112261.1	GO:0023056	0.10319	positive regulation of signaling
XP_022112261.1	GO:0051234	0.10298	establishment of localization
XP_022112261.1	GO:0007167	0.10232	enzyme linked receptor protein signaling pathway
XP_022112261.1	GO:0006928	0.10138	movement of cell or subcellular component
XP_022112261.1	GO:0032879	0.10099	regulation of localization
XP_022112261.1	GO:0009967	0.10004	positive regulation of signal transduction
XP_022082429.1	GO:0071840	0.2023	cellular component organization or biogenesis
XP_022082429.1	GO:0044403	0.15875	symbiotic process
XP_022082429.1	GO:0016032	0.15559	viral process
XP_022082429.1	GO:0051179	0.154	localization
XP_022082429.1	GO:0016043	0.15162	cellular component organization
XP_022082429.1	GO:0051234	0.14805	establishment of localization
XP_022082429.1	GO:0006810	0.14687	transport
XP_022082429.1	GO:0044419	0.12085	interspecies interaction between organisms
XP_022085897.1	GO:0051234	0.97299	establishment of localization
XP_022085897.1	GO:0006810	0.97117	transport
XP_022085897.1	GO:0051179	0.96821	localization
XP_022085897.1	GO:0055085	0.86466	transmembrane transport
XP_022085897.1	GO:0071702	0.52677	organic substance transport
XP_022085897.1	GO:0033036	0.3616	macromolecule localization
XP_022085897.1	GO:0071705	0.34943	nitrogen compound transport
XP_022085897.1	GO:0006811	0.33664	ion transport
XP_022085897.1	GO:0042886	0.19308	amide transport
XP_022085897.1	GO:0006820	0.18909	anion transport
XP_022085897.1	GO:0015833	0.18282	peptide transport
XP_022085897.1	GO:0042221	0.1826	response to chemical
XP_022085897.1	GO:0046677	0.17017	response to antibiotic
XP_022085897.1	GO:0006869	0.1566	lipid transport
XP_022085897.1	GO:0010876	0.14956	lipid localization
XP_022085897.1	GO:0034220	0.14441	ion transmembrane transport
XP_022085897.1	GO:0006812	0.14392	cation transport
XP_022085897.1	GO:0140352	0.14358	export from cell
XP_022085897.1	GO:0009636	0.13935	response to toxic substance
XP_022085897.1	GO:0008104	0.13326	protein localization
XP_022085897.1	GO:0015031	0.12956	protein transport
XP_022085897.1	GO:0015698	0.12723	inorganic anion transport
XP_022085897.1	GO:0045184	0.12408	establishment of protein localization
XP_022085897.1	GO:0030001	0.12316	metal ion transport
XP_022085897.1	GO:0098754	0.12184	detoxification
XP_022087844.1	GO:0016043	0.56239	cellular component organization
XP_022087844.1	GO:0071840	0.54138	cellular component organization or biogenesis
XP_022087844.1	GO:0051179	0.5188	localization
XP_022087844.1	GO:0006996	0.45795	organelle organization
XP_022087844.1	GO:0051234	0.4065	establishment of localization
XP_022087844.1	GO:0051716	0.37376	cellular response to stimulus
XP_022087844.1	GO:0032501	0.36925	multicellular organismal process
XP_022087844.1	GO:0006810	0.36474	transport
XP_022087844.1	GO:0048518	0.36271	positive regulation of biological process
XP_022087844.1	GO:0032502	0.34715	developmental process
XP_022087844.1	GO:0048522	0.34551	positive regulation of cellular process
XP_022087844.1	GO:0007154	0.32841	cell communication
XP_022087844.1	GO:0022607	0.32747	cellular component assembly
XP_022087844.1	GO:0048856	0.32734	anatomical structure development
XP_022087844.1	GO:0051641	0.32551	cellular localization
XP_022087844.1	GO:0023052	0.3053	signaling
XP_022087844.1	GO:0044085	0.30154	cellular component biogenesis
XP_022087844.1	GO:0033036	0.29807	macromolecule localization
XP_022087844.1	GO:0008104	0.28361	protein localization
XP_022087844.1	GO:0007275	0.27539	multicellular organism development
XP_022087844.1	GO:0048523	0.26939	negative regulation of cellular process
XP_022087844.1	GO:0048519	0.26546	negative regulation of biological process
XP_022087844.1	GO:0007165	0.2637	signal transduction
XP_022087844.1	GO:0007010	0.25872	cytoskeleton organization
XP_022087844.1	GO:0048869	0.24105	cellular developmental process
XP_022087844.1	GO:0019222	0.23598	regulation of metabolic process
XP_022087844.1	GO:0051649	0.23448	establishment of localization in cell
XP_022087844.1	GO:0030154	0.23402	cell differentiation
XP_022087844.1	GO:0031323	0.22363	regulation of cellular metabolic process
XP_022087844.1	GO:0051128	0.22311	regulation of cellular component organization
XP_022087844.1	GO:0048731	0.2179	system development
XP_022087844.1	GO:0060255	0.21403	regulation of macromolecule metabolic process
XP_022087844.1	GO:0071702	0.21242	organic substance transport
XP_022087844.1	GO:0071705	0.21114	nitrogen compound transport
XP_022087844.1	GO:0043933	0.21077	protein-containing complex subunit organization
XP_022087844.1	GO:0045184	0.20997	establishment of protein localization
XP_022087844.1	GO:0080090	0.20487	regulation of primary metabolic process
XP_022087844.1	GO:0051171	0.20132	regulation of nitrogen compound metabolic process
XP_022087844.1	GO:0032879	0.20077	regulation of localization
XP_022087844.1	GO:0007049	0.19581	cell cycle
XP_022087844.1	GO:0042886	0.19544	amide transport
XP_022087844.1	GO:0015833	0.19462	peptide transport
XP_022087844.1	GO:0015031	0.19241	protein transport
XP_022087844.1	GO:0065003	0.19172	protein-containing complex assembly
XP_022087844.1	GO:0016192	0.19017	vesicle-mediated transport
XP_022087844.1	GO:0065008	0.18999	regulation of biological quality
XP_022087844.1	GO:0070727	0.18367	cellular macromolecule localization
XP_022087844.1	GO:0034613	0.18291	cellular protein localization
XP_022087844.1	GO:0048583	0.18004	regulation of response to stimulus
XP_022087844.1	GO:0006950	0.16719	response to stress
XP_022087844.1	GO:0046907	0.16688	intracellular transport
XP_022087844.1	GO:0010646	0.16619	regulation of cell communication
XP_022087844.1	GO:0023051	0.16537	regulation of signaling
XP_022087844.1	GO:0065009	0.16537	regulation of molecular function
XP_022087844.1	GO:0006928	0.16179	movement of cell or subcellular component
XP_022087844.1	GO:0033043	0.15438	regulation of organelle organization
XP_022087844.1	GO:0022402	0.15245	cell cycle process
XP_022087844.1	GO:0034622	0.1477	cellular protein-containing complex assembly
XP_022087844.1	GO:0048468	0.14725	cell development
XP_022087844.1	GO:0009653	0.146	anatomical structure morphogenesis
XP_022087844.1	GO:0048513	0.14278	animal organ development
XP_022087844.1	GO:0120036	0.14036	plasma membrane bounded cell projection organization
XP_022087844.1	GO:0009966	0.13456	regulation of signal transduction
XP_022087844.1	GO:0009893	0.13253	positive regulation of metabolic process
XP_022087844.1	GO:0030029	0.13161	actin filament-based process
XP_022087844.1	GO:0036211	0.12924	protein modification process
XP_022087844.1	GO:0006464	0.12846	cellular protein modification process
XP_022087844.1	GO:0044093	0.12587	positive regulation of molecular function
XP_022087844.1	GO:0042221	0.12552	response to chemical
XP_022087844.1	GO:0044087	0.12544	regulation of cellular component biogenesis
XP_022087844.1	GO:0097435	0.12503	supramolecular fiber organization
XP_022087844.1	GO:0050790	0.12416	regulation of catalytic activity
XP_022087844.1	GO:0030030	0.12397	cell projection organization
XP_022087844.1	GO:0007399	0.12184	nervous system development
XP_022087844.1	GO:0010468	0.11891	regulation of gene expression
XP_022087844.1	GO:0051239	0.11723	regulation of multicellular organismal process
XP_022087844.1	GO:0010604	0.11676	positive regulation of macromolecule metabolic process
XP_022087844.1	GO:0000003	0.11543	reproduction
XP_022087844.1	GO:0031325	0.11448	positive regulation of cellular metabolic process
XP_022087844.1	GO:0022414	0.11422	reproductive process
XP_022087844.1	GO:0043412	0.11319	macromolecule modification
XP_022087844.1	GO:0035556	0.11287	intracellular signal transduction
XP_022087844.1	GO:0000278	0.11172	mitotic cell cycle
XP_022087844.1	GO:0051130	0.11131	positive regulation of cellular component organization
XP_022087844.1	GO:0051246	0.11094	regulation of protein metabolic process
XP_022087844.1	GO:0007017	0.11081	microtubule-based process
XP_022087844.1	GO:0030036	0.10868	actin cytoskeleton organization
XP_022087844.1	GO:0010033	0.10636	response to organic substance
XP_022087844.1	GO:0051049	0.10473	regulation of transport
XP_022087844.1	GO:0032268	0.10142	regulation of cellular protein metabolic process
XP_022087844.1	GO:0051640	0.10082	organelle localization
XP_022087844.1	GO:0051173	0.10078	positive regulation of nitrogen compound metabolic process
XP_022087844.1	GO:0031326	0.10004	regulation of cellular biosynthetic process
XP_022104386.1	GO:0016070	0.58054	RNA metabolic process
XP_022104386.1	GO:0071840	0.43274	cellular component organization or biogenesis
XP_022104386.1	GO:0060255	0.41763	regulation of macromolecule metabolic process
XP_022104386.1	GO:0010468	0.41309	regulation of gene expression
XP_022104386.1	GO:0016043	0.39883	cellular component organization
XP_022104386.1	GO:0019222	0.3969	regulation of metabolic process
XP_022104386.1	GO:0080090	0.37042	regulation of primary metabolic process
XP_022104386.1	GO:0051171	0.37039	regulation of nitrogen compound metabolic process
XP_022104386.1	GO:0034654	0.34717	nucleobase-containing compound biosynthetic process
XP_022104386.1	GO:0097659	0.34386	nucleic acid-templated transcription
XP_022104386.1	GO:0051252	0.33762	regulation of RNA metabolic process
XP_022104386.1	GO:0032774	0.33527	RNA biosynthetic process
XP_022104386.1	GO:0031323	0.33304	regulation of cellular metabolic process
XP_022104386.1	GO:0019219	0.32857	regulation of nucleobase-containing compound metabolic process
XP_022104386.1	GO:0006351	0.32329	transcription, DNA-templated
XP_022104386.1	GO:0019438	0.29729	aromatic compound biosynthetic process
XP_022104386.1	GO:0010556	0.29566	regulation of macromolecule biosynthetic process
XP_022104386.1	GO:0006996	0.28737	organelle organization
XP_022104386.1	GO:2000112	0.28564	regulation of cellular macromolecule biosynthetic process
XP_022104386.1	GO:0009889	0.28112	regulation of biosynthetic process
XP_022104386.1	GO:0031326	0.27475	regulation of cellular biosynthetic process
XP_022104386.1	GO:0044085	0.25534	cellular component biogenesis
XP_022104386.1	GO:2001141	0.25308	regulation of RNA biosynthetic process
XP_022104386.1	GO:1903506	0.23887	regulation of nucleic acid-templated transcription
XP_022104386.1	GO:0006355	0.23856	regulation of transcription, DNA-templated
XP_022104386.1	GO:0048519	0.22971	negative regulation of biological process
XP_022104386.1	GO:0032502	0.2251	developmental process
XP_022104386.1	GO:0032501	0.21064	multicellular organismal process
XP_022104386.1	GO:0022607	0.20748	cellular component assembly
XP_022104386.1	GO:0048856	0.2028	anatomical structure development
XP_022104386.1	GO:0043412	0.19741	macromolecule modification
XP_022104386.1	GO:0007275	0.18805	multicellular organism development
XP_022104386.1	GO:0048518	0.17918	positive regulation of biological process
XP_022104386.1	GO:0051716	0.17727	cellular response to stimulus
XP_022104386.1	GO:0010629	0.16741	negative regulation of gene expression
XP_022104386.1	GO:0006464	0.16462	cellular protein modification process
XP_022104386.1	GO:0036211	0.1634	protein modification process
XP_022104386.1	GO:0048522	0.15839	positive regulation of cellular process
XP_022104386.1	GO:0051276	0.15576	chromosome organization
XP_022104386.1	GO:0043933	0.15258	protein-containing complex subunit organization
XP_022104386.1	GO:0010605	0.15227	negative regulation of macromolecule metabolic process
XP_022104386.1	GO:0009892	0.1471	negative regulation of metabolic process
XP_022104386.1	GO:0016071	0.14148	mRNA metabolic process
XP_022104386.1	GO:0048523	0.13922	negative regulation of cellular process
XP_022104386.1	GO:0065003	0.13532	protein-containing complex assembly
XP_022104386.1	GO:0006396	0.12978	RNA processing
XP_022104386.1	GO:0034622	0.12725	cellular protein-containing complex assembly
XP_022104386.1	GO:0006325	0.1246	chromatin organization
XP_022104386.1	GO:0009893	0.12393	positive regulation of metabolic process
XP_022104386.1	GO:0010604	0.11562	positive regulation of macromolecule metabolic process
XP_022104386.1	GO:0006366	0.11208	transcription by RNA polymerase II
XP_022104386.1	GO:0031325	0.11168	positive regulation of cellular metabolic process
XP_022104386.1	GO:0006950	0.10986	response to stress
XP_022104386.1	GO:0048869	0.10818	cellular developmental process
XP_022104386.1	GO:0051173	0.10562	positive regulation of nitrogen compound metabolic process
XP_022104386.1	GO:0051179	0.10096	localization
XP_022081227.1	GO:0071840	0.34726	cellular component organization or biogenesis
XP_022081227.1	GO:0016043	0.32769	cellular component organization
XP_022081227.1	GO:0032501	0.30449	multicellular organismal process
XP_022081227.1	GO:0032502	0.27915	developmental process
XP_022081227.1	GO:0016070	0.25893	RNA metabolic process
XP_022081227.1	GO:0019222	0.25488	regulation of metabolic process
XP_022081227.1	GO:0048856	0.2547	anatomical structure development
XP_022081227.1	GO:0007275	0.25058	multicellular organism development
XP_022081227.1	GO:0048519	0.24509	negative regulation of biological process
XP_022081227.1	GO:0051716	0.24481	cellular response to stimulus
XP_022081227.1	GO:0060255	0.2268	regulation of macromolecule metabolic process
XP_022081227.1	GO:0006996	0.2249	organelle organization
XP_022081227.1	GO:0031323	0.20668	regulation of cellular metabolic process
XP_022081227.1	GO:0048518	0.20599	positive regulation of biological process
XP_022081227.1	GO:0080090	0.20182	regulation of primary metabolic process
XP_022081227.1	GO:0051171	0.19673	regulation of nitrogen compound metabolic process
XP_022081227.1	GO:0007154	0.18944	cell communication
XP_022081227.1	GO:0010468	0.18799	regulation of gene expression
XP_022081227.1	GO:0023052	0.17988	signaling
XP_022081227.1	GO:0051179	0.17904	localization
XP_022081227.1	GO:0048522	0.173	positive regulation of cellular process
XP_022081227.1	GO:0043412	0.17223	macromolecule modification
XP_022081227.1	GO:0048731	0.16919	system development
XP_022081227.1	GO:0048523	0.16524	negative regulation of cellular process
XP_022081227.1	GO:0006950	0.16423	response to stress
XP_022081227.1	GO:0044085	0.16218	cellular component biogenesis
XP_022081227.1	GO:0007165	0.16196	signal transduction
XP_022081227.1	GO:0019438	0.15282	aromatic compound biosynthetic process
XP_022081227.1	GO:0032774	0.15111	RNA biosynthetic process
XP_022081227.1	GO:0097659	0.14964	nucleic acid-templated transcription
XP_022081227.1	GO:0034654	0.14693	nucleobase-containing compound biosynthetic process
XP_022081227.1	GO:0048869	0.14515	cellular developmental process
XP_022081227.1	GO:0022607	0.14486	cellular component assembly
XP_022081227.1	GO:0006464	0.13947	cellular protein modification process
XP_022081227.1	GO:0036211	0.13833	protein modification process
XP_022081227.1	GO:0019219	0.13698	regulation of nucleobase-containing compound metabolic process
XP_022081227.1	GO:0030154	0.13487	cell differentiation
XP_022081227.1	GO:0009889	0.13325	regulation of biosynthetic process
XP_022081227.1	GO:0006351	0.13194	transcription, DNA-templated
XP_022081227.1	GO:0051252	0.12813	regulation of RNA metabolic process
XP_022081227.1	GO:0048583	0.12629	regulation of response to stimulus
XP_022081227.1	GO:0031326	0.12474	regulation of cellular biosynthetic process
XP_022081227.1	GO:0010556	0.12017	regulation of macromolecule biosynthetic process
XP_022081227.1	GO:2001141	0.1114	regulation of RNA biosynthetic process
XP_022081227.1	GO:2000112	0.1104	regulation of cellular macromolecule biosynthetic process
XP_022081227.1	GO:0051234	0.11031	establishment of localization
XP_022081227.1	GO:0065008	0.11029	regulation of biological quality
XP_022081227.1	GO:0009892	0.10744	negative regulation of metabolic process
XP_022081227.1	GO:0009893	0.10293	positive regulation of metabolic process
XP_022081227.1	GO:0048513	0.10239	animal organ development
XP_022081227.1	GO:0051704	0.10233	multi-organism process
XP_022081227.1	GO:0006810	0.10191	transport
XP_022081227.1	GO:1903506	0.10116	regulation of nucleic acid-templated transcription
XP_022081227.1	GO:0044419	0.10028	interspecies interaction between organisms
XP_022081227.1	GO:0006355	0.10019	regulation of transcription, DNA-templated
XP_022101129.1	GO:0023052	0.87124	signaling
XP_022101129.1	GO:0007154	0.86424	cell communication
XP_022101129.1	GO:0007165	0.83986	signal transduction
XP_022101129.1	GO:0051716	0.78873	cellular response to stimulus
XP_022101129.1	GO:0051179	0.75657	localization
XP_022101129.1	GO:0006810	0.61823	transport
XP_022101129.1	GO:0051234	0.60051	establishment of localization
XP_022101129.1	GO:0006811	0.40391	ion transport
XP_022101129.1	GO:0032501	0.37611	multicellular organismal process
XP_022101129.1	GO:0048518	0.36351	positive regulation of biological process
XP_022101129.1	GO:0034220	0.34841	ion transmembrane transport
XP_022101129.1	GO:0048583	0.34287	regulation of response to stimulus
XP_022101129.1	GO:0035556	0.33626	intracellular signal transduction
XP_022101129.1	GO:0006812	0.32759	cation transport
XP_022101129.1	GO:0065008	0.32155	regulation of biological quality
XP_022101129.1	GO:0048522	0.30587	positive regulation of cellular process
XP_022101129.1	GO:0023051	0.29526	regulation of signaling
XP_022101129.1	GO:0010646	0.28711	regulation of cell communication
XP_022101129.1	GO:0065009	0.27561	regulation of molecular function
XP_022101129.1	GO:0055085	0.273	transmembrane transport
XP_022101129.1	GO:0098655	0.25152	cation transmembrane transport
XP_022101129.1	GO:0032879	0.25089	regulation of localization
XP_022101129.1	GO:0098660	0.22646	inorganic ion transmembrane transport
XP_022101129.1	GO:0007166	0.22048	cell surface receptor signaling pathway
XP_022101129.1	GO:0007186	0.21839	G protein-coupled receptor signaling pathway
XP_022101129.1	GO:0042221	0.21257	response to chemical
XP_022101129.1	GO:0009605	0.20979	response to external stimulus
XP_022101129.1	GO:0098662	0.20856	inorganic cation transmembrane transport
XP_022101129.1	GO:0009966	0.20397	regulation of signal transduction
XP_022101129.1	GO:0048519	0.201	negative regulation of biological process
XP_022101129.1	GO:0006950	0.19611	response to stress
XP_022101129.1	GO:0071840	0.19387	cellular component organization or biogenesis
XP_022101129.1	GO:0016043	0.19128	cellular component organization
XP_022101129.1	GO:0032502	0.19004	developmental process
XP_022101129.1	GO:0030001	0.19002	metal ion transport
XP_022101129.1	GO:0048856	0.16802	anatomical structure development
XP_022101129.1	GO:0010033	0.14891	response to organic substance
XP_022101129.1	GO:0044093	0.14742	positive regulation of molecular function
XP_022101129.1	GO:0048523	0.14509	negative regulation of cellular process
XP_022101129.1	GO:0007275	0.1438	multicellular organism development
XP_022101129.1	GO:0006464	0.14199	cellular protein modification process
XP_022101129.1	GO:0036211	0.13966	protein modification process
XP_022101129.1	GO:0043412	0.13849	macromolecule modification
XP_022101129.1	GO:0042592	0.13843	homeostatic process
XP_022101129.1	GO:0051641	0.13565	cellular localization
XP_022101129.1	GO:0051049	0.13119	regulation of transport
XP_022101129.1	GO:0016310	0.13011	phosphorylation
XP_022101129.1	GO:0072511	0.12863	divalent inorganic cation transport
XP_022101129.1	GO:0019222	0.12837	regulation of metabolic process
XP_022101129.1	GO:0070838	0.12753	divalent metal ion transport
XP_022101129.1	GO:0050790	0.12665	regulation of catalytic activity
XP_022101129.1	GO:0070887	0.121	cellular response to chemical stimulus
XP_022101129.1	GO:0048731	0.12011	system development
XP_022101129.1	GO:0006816	0.11373	calcium ion transport
XP_022101129.1	GO:0048584	0.1109	positive regulation of response to stimulus
XP_022101129.1	GO:0048878	0.10259	chemical homeostasis
XP_022101129.1	GO:0050801	0.10181	ion homeostasis
XP_022101129.1	GO:0006796	0.10089	phosphate-containing compound metabolic process
XP_022101129.1	GO:0098771	0.10052	inorganic ion homeostasis
XP_022101129.1	GO:0051239	0.10014	regulation of multicellular organismal process
XP_022111237.1	GO:0006464	0.95439	cellular protein modification process
XP_022111237.1	GO:0036211	0.95386	protein modification process
XP_022111237.1	GO:0043412	0.94862	macromolecule modification
XP_022111237.1	GO:0006325	0.87712	chromatin organization
XP_022111237.1	GO:0008213	0.87465	protein alkylation
XP_022111237.1	GO:0006479	0.87174	protein methylation
XP_022111237.1	GO:0016570	0.83482	histone modification
XP_022111237.1	GO:0016569	0.834	covalent chromatin modification
XP_022111237.1	GO:0051276	0.80016	chromosome organization
XP_022111237.1	GO:0006355	0.79459	regulation of transcription, DNA-templated
XP_022111237.1	GO:0018193	0.78928	peptidyl-amino acid modification
XP_022111237.1	GO:1903506	0.78839	regulation of nucleic acid-templated transcription
XP_022111237.1	GO:2001141	0.7879	regulation of RNA biosynthetic process
XP_022111237.1	GO:0019219	0.77305	regulation of nucleobase-containing compound metabolic process
XP_022111237.1	GO:0019222	0.77166	regulation of metabolic process
XP_022111237.1	GO:0051252	0.77112	regulation of RNA metabolic process
XP_022111237.1	GO:0032259	0.77088	methylation
XP_022111237.1	GO:0019438	0.7695	aromatic compound biosynthetic process
XP_022111237.1	GO:0016070	0.76521	RNA metabolic process
XP_022111237.1	GO:0060255	0.76024	regulation of macromolecule metabolic process
XP_022111237.1	GO:0031323	0.75858	regulation of cellular metabolic process
XP_022111237.1	GO:0009889	0.75668	regulation of biosynthetic process
XP_022111237.1	GO:0006996	0.75562	organelle organization
XP_022111237.1	GO:0031326	0.74816	regulation of cellular biosynthetic process
XP_022111237.1	GO:0043414	0.7438	macromolecule methylation
XP_022111237.1	GO:0051171	0.73803	regulation of nitrogen compound metabolic process
XP_022111237.1	GO:0097659	0.73796	nucleic acid-templated transcription
XP_022111237.1	GO:0010556	0.73381	regulation of macromolecule biosynthetic process
XP_022111237.1	GO:2000112	0.73242	regulation of cellular macromolecule biosynthetic process
XP_022111237.1	GO:0006351	0.73241	transcription, DNA-templated
XP_022111237.1	GO:0032774	0.72861	RNA biosynthetic process
XP_022111237.1	GO:0080090	0.72799	regulation of primary metabolic process
XP_022111237.1	GO:0010468	0.71362	regulation of gene expression
XP_022111237.1	GO:0016571	0.69951	histone methylation
XP_022111237.1	GO:0016043	0.67753	cellular component organization
XP_022111237.1	GO:0034654	0.64635	nucleobase-containing compound biosynthetic process
XP_022111237.1	GO:0071840	0.60375	cellular component organization or biogenesis
XP_022111237.1	GO:0018022	0.5314	peptidyl-lysine methylation
XP_022111237.1	GO:0018205	0.52014	peptidyl-lysine modification
XP_022111237.1	GO:0006468	0.49505	protein phosphorylation
XP_022111237.1	GO:0048523	0.47593	negative regulation of cellular process
XP_022111237.1	GO:0045892	0.44493	negative regulation of transcription, DNA-templated
XP_022111237.1	GO:0051716	0.43738	cellular response to stimulus
XP_022111237.1	GO:0051726	0.42852	regulation of cell cycle
XP_022111237.1	GO:0048519	0.42746	negative regulation of biological process
XP_022111237.1	GO:1902679	0.42506	negative regulation of RNA biosynthetic process
XP_022111237.1	GO:1903507	0.42209	negative regulation of nucleic acid-templated transcription
XP_022111237.1	GO:0031327	0.41808	negative regulation of cellular biosynthetic process
XP_022111237.1	GO:2000113	0.41762	negative regulation of cellular macromolecule biosynthetic process
XP_022111237.1	GO:0010558	0.41527	negative regulation of macromolecule biosynthetic process
XP_022111237.1	GO:0045935	0.41342	positive regulation of nucleobase-containing compound metabolic process
XP_022111237.1	GO:0009890	0.41274	negative regulation of biosynthetic process
XP_022111237.1	GO:1903508	0.4062	positive regulation of nucleic acid-templated transcription
XP_022111237.1	GO:1902680	0.40109	positive regulation of RNA biosynthetic process
XP_022111237.1	GO:0051172	0.39495	negative regulation of nitrogen compound metabolic process
XP_022111237.1	GO:0010557	0.3948	positive regulation of macromolecule biosynthetic process
XP_022111237.1	GO:0016310	0.39289	phosphorylation
XP_022111237.1	GO:0045934	0.39151	negative regulation of nucleobase-containing compound metabolic process
XP_022111237.1	GO:0009891	0.38708	positive regulation of biosynthetic process
XP_022111237.1	GO:0051254	0.38412	positive regulation of RNA metabolic process
XP_022111237.1	GO:0051253	0.38261	negative regulation of RNA metabolic process
XP_022111237.1	GO:0045893	0.37896	positive regulation of transcription, DNA-templated
XP_022111237.1	GO:0031328	0.37775	positive regulation of cellular biosynthetic process
XP_022111237.1	GO:0031324	0.37461	negative regulation of cellular metabolic process
XP_022111237.1	GO:0007049	0.37246	cell cycle
XP_022111237.1	GO:0048522	0.36301	positive regulation of cellular process
XP_022111237.1	GO:0048518	0.362	positive regulation of biological process
XP_022111237.1	GO:0031325	0.35911	positive regulation of cellular metabolic process
XP_022111237.1	GO:0051173	0.3543	positive regulation of nitrogen compound metabolic process
XP_022111237.1	GO:0009893	0.34627	positive regulation of metabolic process
XP_022111237.1	GO:0010604	0.3462	positive regulation of macromolecule metabolic process
XP_022111237.1	GO:0034968	0.34469	histone lysine methylation
XP_022111237.1	GO:0006950	0.33642	response to stress
XP_022111237.1	GO:0006357	0.32659	regulation of transcription by RNA polymerase II
XP_022111237.1	GO:0010628	0.3261	positive regulation of gene expression
XP_022111237.1	GO:0010605	0.32218	negative regulation of macromolecule metabolic process
XP_022111237.1	GO:0009892	0.31924	negative regulation of metabolic process
XP_022111237.1	GO:0006259	0.31702	DNA metabolic process
XP_022111237.1	GO:0006796	0.31664	phosphate-containing compound metabolic process
XP_022111237.1	GO:0006366	0.29722	transcription by RNA polymerase II
XP_022111237.1	GO:0045786	0.29615	negative regulation of cell cycle
XP_022111237.1	GO:0006793	0.29116	phosphorus metabolic process
XP_022111237.1	GO:0032502	0.26979	developmental process
XP_022111237.1	GO:0010629	0.25216	negative regulation of gene expression
XP_022111237.1	GO:0045944	0.24742	positive regulation of transcription by RNA polymerase II
XP_022111237.1	GO:0007154	0.23343	cell communication
XP_022111237.1	GO:0033554	0.23283	cellular response to stress
XP_022111237.1	GO:0022402	0.21514	cell cycle process
XP_022111237.1	GO:0023052	0.2043	signaling
XP_022111237.1	GO:0006974	0.1999	cellular response to DNA damage stimulus
XP_022111237.1	GO:0007165	0.19288	signal transduction
XP_022111237.1	GO:0009628	0.19076	response to abiotic stimulus
XP_022111237.1	GO:0048856	0.18692	anatomical structure development
XP_022111237.1	GO:0033043	0.18437	regulation of organelle organization
XP_022111237.1	GO:0000003	0.17011	reproduction
XP_022111237.1	GO:0051128	0.16891	regulation of cellular component organization
XP_022111237.1	GO:0032501	0.1644	multicellular organismal process
XP_022111237.1	GO:0048869	0.1617	cellular developmental process
XP_022111237.1	GO:0000075	0.1579	cell cycle checkpoint
XP_022111237.1	GO:0034401	0.15742	chromatin organization involved in regulation of transcription
XP_022111237.1	GO:0022414	0.15533	reproductive process
XP_022111237.1	GO:0033044	0.15273	regulation of chromosome organization
XP_022111237.1	GO:0031570	0.14813	DNA integrity checkpoint
XP_022111237.1	GO:0097549	0.14656	chromatin organization involved in negative regulation of transcription
XP_022111237.1	GO:0010564	0.14103	regulation of cell cycle process
XP_022111237.1	GO:0035556	0.14044	intracellular signal transduction
XP_022111237.1	GO:0007275	0.1372	multicellular organism development
XP_022111237.1	GO:0030154	0.13496	cell differentiation
XP_022111237.1	GO:0031399	0.13325	regulation of protein modification process
XP_022111237.1	GO:0006281	0.13037	DNA repair
XP_022111237.1	GO:0045814	0.12932	negative regulation of gene expression, epigenetic
XP_022111237.1	GO:0040029	0.12683	regulation of gene expression, epigenetic
XP_022111237.1	GO:0010948	0.12609	negative regulation of cell cycle process
XP_022111237.1	GO:0000122	0.11828	negative regulation of transcription by RNA polymerase II
XP_022111237.1	GO:0000278	0.11713	mitotic cell cycle
XP_022111237.1	GO:0022607	0.11005	cellular component assembly
XP_022111237.1	GO:0044770	0.10976	cell cycle phase transition
XP_022111237.1	GO:1903047	0.10436	mitotic cell cycle process
XP_022111237.1	GO:0006342	0.10414	chromatin silencing
XP_022111237.1	GO:0044772	0.10322	mitotic cell cycle phase transition
XP_022111237.1	GO:0051129	0.10316	negative regulation of cellular component organization
XP_022111237.1	GO:0044085	0.10193	cellular component biogenesis
XP_022091832.1	GO:0016070	0.99741	RNA metabolic process
XP_022091832.1	GO:0034654	0.96749	nucleobase-containing compound biosynthetic process
XP_022091832.1	GO:0097659	0.94238	nucleic acid-templated transcription
XP_022091832.1	GO:0032774	0.93954	RNA biosynthetic process
XP_022091832.1	GO:0006351	0.93728	transcription, DNA-templated
XP_022091832.1	GO:0019438	0.86516	aromatic compound biosynthetic process
XP_022091832.1	GO:0019219	0.83116	regulation of nucleobase-containing compound metabolic process
XP_022091832.1	GO:0051252	0.79506	regulation of RNA metabolic process
XP_022091832.1	GO:0051171	0.76196	regulation of nitrogen compound metabolic process
XP_022091832.1	GO:0080090	0.75392	regulation of primary metabolic process
XP_022091832.1	GO:2001141	0.73334	regulation of RNA biosynthetic process
XP_022091832.1	GO:0006355	0.72282	regulation of transcription, DNA-templated
XP_022091832.1	GO:1903506	0.71604	regulation of nucleic acid-templated transcription
XP_022091832.1	GO:0010556	0.65973	regulation of macromolecule biosynthetic process
XP_022091832.1	GO:0071840	0.64658	cellular component organization or biogenesis
XP_022091832.1	GO:2000112	0.62049	regulation of cellular macromolecule biosynthetic process
XP_022091832.1	GO:0009889	0.61926	regulation of biosynthetic process
XP_022091832.1	GO:0060255	0.60783	regulation of macromolecule metabolic process
XP_022091832.1	GO:0031326	0.59128	regulation of cellular biosynthetic process
XP_022091832.1	GO:0031323	0.5755	regulation of cellular metabolic process
XP_022091832.1	GO:0010468	0.52533	regulation of gene expression
XP_022091832.1	GO:0019222	0.52466	regulation of metabolic process
XP_022091832.1	GO:0016043	0.24986	cellular component organization
XP_022091832.1	GO:0044085	0.24267	cellular component biogenesis
XP_022109890.1	GO:0071840	0.15462	cellular component organization or biogenesis
XP_022109890.1	GO:0006508	0.15365	proteolysis
XP_022109890.1	GO:0044419	0.14949	interspecies interaction between organisms
XP_022109890.1	GO:0016043	0.13838	cellular component organization
XP_022109890.1	GO:0044403	0.11596	symbiotic process
XP_022104977.1	GO:0051179	0.30816	localization
XP_022104977.1	GO:0006810	0.29777	transport
XP_022104977.1	GO:0051234	0.29609	establishment of localization
XP_022104977.1	GO:0006811	0.20948	ion transport
XP_022104977.1	GO:0055085	0.20905	transmembrane transport
XP_022104977.1	GO:0034220	0.20582	ion transmembrane transport
XP_022104977.1	GO:0006812	0.17327	cation transport
XP_022104977.1	GO:0071840	0.16586	cellular component organization or biogenesis
XP_022104977.1	GO:0016043	0.1507	cellular component organization
XP_022104977.1	GO:0006091	0.1496	generation of precursor metabolites and energy
XP_022104977.1	GO:0015672	0.14782	monovalent inorganic cation transport
XP_022104977.1	GO:0098655	0.14178	cation transmembrane transport
XP_022104977.1	GO:0006796	0.1361	phosphate-containing compound metabolic process
XP_022104977.1	GO:0006793	0.13263	phosphorus metabolic process
XP_022104977.1	GO:0098660	0.12736	inorganic ion transmembrane transport
XP_022104977.1	GO:0098662	0.12718	inorganic cation transmembrane transport
XP_022104977.1	GO:0044085	0.10973	cellular component biogenesis
XP_022104977.1	GO:0022900	0.10918	electron transport chain
XP_022097538.1	GO:0016070	0.36401	RNA metabolic process
XP_022097538.1	GO:0071840	0.34655	cellular component organization or biogenesis
XP_022097538.1	GO:0016043	0.32292	cellular component organization
XP_022097538.1	GO:0097659	0.22075	nucleic acid-templated transcription
XP_022097538.1	GO:0034654	0.21627	nucleobase-containing compound biosynthetic process
XP_022097538.1	GO:0032774	0.21423	RNA biosynthetic process
XP_022097538.1	GO:0006996	0.20954	organelle organization
XP_022097538.1	GO:0019222	0.20478	regulation of metabolic process
XP_022097538.1	GO:0019438	0.1933	aromatic compound biosynthetic process
XP_022097538.1	GO:0060255	0.17957	regulation of macromolecule metabolic process
XP_022097538.1	GO:0006351	0.1767	transcription, DNA-templated
XP_022097538.1	GO:0010468	0.1723	regulation of gene expression
XP_022097538.1	GO:0051716	0.16873	cellular response to stimulus
XP_022097538.1	GO:0048519	0.16857	negative regulation of biological process
XP_022097538.1	GO:0006950	0.1643	response to stress
XP_022097538.1	GO:0032502	0.16321	developmental process
XP_022097538.1	GO:0051179	0.16239	localization
XP_022097538.1	GO:0031323	0.16152	regulation of cellular metabolic process
XP_022097538.1	GO:0032501	0.15919	multicellular organismal process
XP_022097538.1	GO:0044419	0.1505	interspecies interaction between organisms
XP_022097538.1	GO:0048856	0.14969	anatomical structure development
XP_022097538.1	GO:0080090	0.14886	regulation of primary metabolic process
XP_022097538.1	GO:0051171	0.14319	regulation of nitrogen compound metabolic process
XP_022097538.1	GO:0019219	0.13725	regulation of nucleobase-containing compound metabolic process
XP_022097538.1	GO:0009889	0.13589	regulation of biosynthetic process
XP_022097538.1	GO:0044085	0.13265	cellular component biogenesis
XP_022097538.1	GO:0010556	0.13097	regulation of macromolecule biosynthetic process
XP_022097538.1	GO:0031326	0.12999	regulation of cellular biosynthetic process
XP_022097538.1	GO:0051252	0.12936	regulation of RNA metabolic process
XP_022097538.1	GO:0043412	0.12756	macromolecule modification
XP_022097538.1	GO:0048518	0.1233	positive regulation of biological process
XP_022097538.1	GO:0051276	0.12273	chromosome organization
XP_022097538.1	GO:0051234	0.12132	establishment of localization
XP_022097538.1	GO:2000112	0.11923	regulation of cellular macromolecule biosynthetic process
XP_022097538.1	GO:2001141	0.1165	regulation of RNA biosynthetic process
XP_022097538.1	GO:0051704	0.11258	multi-organism process
XP_022097538.1	GO:0006810	0.11138	transport
XP_022097538.1	GO:0007275	0.111	multicellular organism development
XP_022097538.1	GO:0006259	0.10776	DNA metabolic process
XP_022097538.1	GO:0044403	0.10618	symbiotic process
XP_022097538.1	GO:0006518	0.10473	peptide metabolic process
XP_022097538.1	GO:0006355	0.10466	regulation of transcription, DNA-templated
XP_022097538.1	GO:1903506	0.10325	regulation of nucleic acid-templated transcription
XP_022097538.1	GO:0016032	0.10218	viral process
XP_022096181.1	GO:0051716	0.68249	cellular response to stimulus
XP_022096181.1	GO:0032501	0.67639	multicellular organismal process
XP_022096181.1	GO:0032502	0.64772	developmental process
XP_022096181.1	GO:0019222	0.62567	regulation of metabolic process
XP_022096181.1	GO:0007154	0.62363	cell communication
XP_022096181.1	GO:0048856	0.61755	anatomical structure development
XP_022096181.1	GO:0007275	0.6174	multicellular organism development
XP_022096181.1	GO:0060255	0.60766	regulation of macromolecule metabolic process
XP_022096181.1	GO:0023052	0.60599	signaling
XP_022096181.1	GO:0031323	0.59505	regulation of cellular metabolic process
XP_022096181.1	GO:0080090	0.58893	regulation of primary metabolic process
XP_022096181.1	GO:0051171	0.58849	regulation of nitrogen compound metabolic process
XP_022096181.1	GO:0048518	0.57796	positive regulation of biological process
XP_022096181.1	GO:0007165	0.56532	signal transduction
XP_022096181.1	GO:0048522	0.55418	positive regulation of cellular process
XP_022096181.1	GO:0048731	0.54072	system development
XP_022096181.1	GO:0010468	0.49856	regulation of gene expression
XP_022096181.1	GO:0048869	0.4844	cellular developmental process
XP_022096181.1	GO:0019219	0.48118	regulation of nucleobase-containing compound metabolic process
XP_022096181.1	GO:0016070	0.47962	RNA metabolic process
XP_022096181.1	GO:0032774	0.47732	RNA biosynthetic process
XP_022096181.1	GO:0097659	0.47535	nucleic acid-templated transcription
XP_022096181.1	GO:0030154	0.46999	cell differentiation
XP_022096181.1	GO:0006351	0.46236	transcription, DNA-templated
XP_022096181.1	GO:2001141	0.46176	regulation of RNA biosynthetic process
XP_022096181.1	GO:0051252	0.46077	regulation of RNA metabolic process
XP_022096181.1	GO:0006355	0.45675	regulation of transcription, DNA-templated
XP_022096181.1	GO:1903506	0.45371	regulation of nucleic acid-templated transcription
XP_022096181.1	GO:0009889	0.45305	regulation of biosynthetic process
XP_022096181.1	GO:0034654	0.451	nucleobase-containing compound biosynthetic process
XP_022096181.1	GO:0010556	0.44884	regulation of macromolecule biosynthetic process
XP_022096181.1	GO:0031326	0.44731	regulation of cellular biosynthetic process
XP_022096181.1	GO:2000112	0.4413	regulation of cellular macromolecule biosynthetic process
XP_022096181.1	GO:0009893	0.43894	positive regulation of metabolic process
XP_022096181.1	GO:0048519	0.43372	negative regulation of biological process
XP_022096181.1	GO:0019438	0.42836	aromatic compound biosynthetic process
XP_022096181.1	GO:0010604	0.41538	positive regulation of macromolecule metabolic process
XP_022096181.1	GO:0048513	0.41211	animal organ development
XP_022096181.1	GO:0048523	0.40918	negative regulation of cellular process
XP_022096181.1	GO:0031325	0.40875	positive regulation of cellular metabolic process
XP_022096181.1	GO:0016043	0.40162	cellular component organization
XP_022096181.1	GO:0071840	0.39945	cellular component organization or biogenesis
XP_022096181.1	GO:0051173	0.39008	positive regulation of nitrogen compound metabolic process
XP_022096181.1	GO:0048583	0.36372	regulation of response to stimulus
XP_022096181.1	GO:0007166	0.35672	cell surface receptor signaling pathway
XP_022096181.1	GO:0009653	0.34236	anatomical structure morphogenesis
XP_022096181.1	GO:0051239	0.33908	regulation of multicellular organismal process
XP_022096181.1	GO:0042221	0.33641	response to chemical
XP_022096181.1	GO:0010646	0.32924	regulation of cell communication
XP_022096181.1	GO:0023051	0.32519	regulation of signaling
XP_022096181.1	GO:0010628	0.32427	positive regulation of gene expression
XP_022096181.1	GO:0006950	0.32349	response to stress
XP_022096181.1	GO:0070887	0.32231	cellular response to chemical stimulus
XP_022096181.1	GO:0010033	0.31132	response to organic substance
XP_022096181.1	GO:0071310	0.3067	cellular response to organic substance
XP_022096181.1	GO:0006464	0.30295	cellular protein modification process
XP_022096181.1	GO:0036211	0.29888	protein modification process
XP_022096181.1	GO:0009966	0.29761	regulation of signal transduction
XP_022096181.1	GO:0050793	0.2879	regulation of developmental process
XP_022096181.1	GO:0043412	0.28275	macromolecule modification
XP_022096181.1	GO:0007399	0.28075	nervous system development
XP_022096181.1	GO:0051179	0.28052	localization
XP_022096181.1	GO:0009891	0.28015	positive regulation of biosynthetic process
XP_022096181.1	GO:0031328	0.27307	positive regulation of cellular biosynthetic process
XP_022096181.1	GO:0009888	0.26636	tissue development
XP_022096181.1	GO:0006357	0.26278	regulation of transcription by RNA polymerase II
XP_022096181.1	GO:2000026	0.26188	regulation of multicellular organismal development
XP_022096181.1	GO:0006366	0.25899	transcription by RNA polymerase II
XP_022096181.1	GO:0010557	0.25854	positive regulation of macromolecule biosynthetic process
XP_022096181.1	GO:0045935	0.25659	positive regulation of nucleobase-containing compound metabolic process
XP_022096181.1	GO:0048584	0.24869	positive regulation of response to stimulus
XP_022096181.1	GO:0045893	0.24762	positive regulation of transcription, DNA-templated
XP_022096181.1	GO:0006996	0.24713	organelle organization
XP_022096181.1	GO:1903508	0.24605	positive regulation of nucleic acid-templated transcription
XP_022096181.1	GO:1902680	0.24566	positive regulation of RNA biosynthetic process
XP_022096181.1	GO:0009892	0.24399	negative regulation of metabolic process
XP_022096181.1	GO:0008283	0.24174	cell population proliferation
XP_022096181.1	GO:0051254	0.24139	positive regulation of RNA metabolic process
XP_022096181.1	GO:0048468	0.23401	cell development
XP_022096181.1	GO:0010605	0.23318	negative regulation of macromolecule metabolic process
XP_022096181.1	GO:0031324	0.22788	negative regulation of cellular metabolic process
XP_022096181.1	GO:0035556	0.22775	intracellular signal transduction
XP_022096181.1	GO:0035295	0.22769	tube development
XP_022096181.1	GO:0009719	0.2218	response to endogenous stimulus
XP_022096181.1	GO:0051246	0.22133	regulation of protein metabolic process
XP_022096181.1	GO:0006468	0.22036	protein phosphorylation
XP_022096181.1	GO:0065008	0.22023	regulation of biological quality
XP_022096181.1	GO:0051172	0.21859	negative regulation of nitrogen compound metabolic process
XP_022096181.1	GO:0032268	0.21794	regulation of cellular protein metabolic process
XP_022096181.1	GO:0040011	0.21495	locomotion
XP_022096181.1	GO:0022008	0.21456	neurogenesis
XP_022096181.1	GO:0042127	0.21399	regulation of cell population proliferation
XP_022096181.1	GO:0006928	0.20965	movement of cell or subcellular component
XP_022096181.1	GO:0009887	0.20937	animal organ morphogenesis
XP_022096181.1	GO:0045944	0.20858	positive regulation of transcription by RNA polymerase II
XP_022096181.1	GO:0071495	0.20591	cellular response to endogenous stimulus
XP_022096181.1	GO:0048699	0.20299	generation of neurons
XP_022096181.1	GO:0009890	0.20249	negative regulation of biosynthetic process
XP_022096181.1	GO:0007267	0.19828	cell-cell signaling
XP_022096181.1	GO:0009790	0.19804	embryo development
XP_022096181.1	GO:0051128	0.19767	regulation of cellular component organization
XP_022096181.1	GO:0010629	0.19748	negative regulation of gene expression
XP_022096181.1	GO:0031327	0.19468	negative regulation of cellular biosynthetic process
XP_022096181.1	GO:0016310	0.1945	phosphorylation
XP_022096181.1	GO:0051240	0.19432	positive regulation of multicellular organismal process
XP_022096181.1	GO:0009605	0.19343	response to external stimulus
XP_022096181.1	GO:0018193	0.19138	peptidyl-amino acid modification
XP_022096181.1	GO:0010558	0.19046	negative regulation of macromolecule biosynthetic process
XP_022096181.1	GO:0030182	0.19037	neuron differentiation
XP_022096181.1	GO:0032879	0.18787	regulation of localization
XP_022096181.1	GO:0033554	0.1865	cellular response to stress
XP_022096181.1	GO:0002376	0.18608	immune system process
XP_022096181.1	GO:0010647	0.18515	positive regulation of cell communication
XP_022096181.1	GO:0044085	0.18302	cellular component biogenesis
XP_022096181.1	GO:0023056	0.18161	positive regulation of signaling
XP_022096181.1	GO:0045595	0.18154	regulation of cell differentiation
XP_022096181.1	GO:0072359	0.18122	circulatory system development
XP_022096181.1	GO:0032270	0.17871	positive regulation of cellular protein metabolic process
XP_022096181.1	GO:0000003	0.17754	reproduction
XP_022096181.1	GO:0031399	0.17678	regulation of protein modification process
XP_022096181.1	GO:0006793	0.17599	phosphorus metabolic process
XP_022096181.1	GO:0035239	0.17526	tube morphogenesis
XP_022096181.1	GO:1902531	0.17526	regulation of intracellular signal transduction
XP_022096181.1	GO:0007167	0.17412	enzyme linked receptor protein signaling pathway
XP_022096181.1	GO:2000113	0.17321	negative regulation of cellular macromolecule biosynthetic process
XP_022096181.1	GO:0051247	0.17309	positive regulation of protein metabolic process
XP_022096181.1	GO:0022607	0.17304	cellular component assembly
XP_022096181.1	GO:0022414	0.17279	reproductive process
XP_022096181.1	GO:0016477	0.1722	cell migration
XP_022096181.1	GO:0006796	0.17014	phosphate-containing compound metabolic process
XP_022096181.1	GO:0008219	0.16971	cell death
XP_022096181.1	GO:0048646	0.16947	anatomical structure formation involved in morphogenesis
XP_022096181.1	GO:0009967	0.16931	positive regulation of signal transduction
XP_022096181.1	GO:1902679	0.1684	negative regulation of RNA biosynthetic process
XP_022096181.1	GO:0006915	0.168	apoptotic process
XP_022096181.1	GO:0060429	0.16604	epithelium development
XP_022096181.1	GO:0048870	0.16542	cell motility
XP_022096181.1	GO:0051674	0.16314	localization of cell
XP_022096181.1	GO:0012501	0.16156	programmed cell death
XP_022096181.1	GO:1903507	0.16106	negative regulation of nucleic acid-templated transcription
XP_022096181.1	GO:0045892	0.16047	negative regulation of transcription, DNA-templated
XP_022096181.1	GO:0045934	0.15699	negative regulation of nucleobase-containing compound metabolic process
XP_022096181.1	GO:0051253	0.15615	negative regulation of RNA metabolic process
XP_022096181.1	GO:0042981	0.15267	regulation of apoptotic process
XP_022096181.1	GO:0065009	0.15266	regulation of molecular function
XP_022096181.1	GO:0048598	0.15023	embryonic morphogenesis
XP_022096181.1	GO:0022603	0.1498	regulation of anatomical structure morphogenesis
XP_022096181.1	GO:0051094	0.14905	positive regulation of developmental process
XP_022096181.1	GO:0003006	0.14633	developmental process involved in reproduction
XP_022096181.1	GO:0010941	0.14584	regulation of cell death
XP_022096181.1	GO:0051093	0.14492	negative regulation of developmental process
XP_022096181.1	GO:0008284	0.14271	positive regulation of cell population proliferation
XP_022096181.1	GO:0051130	0.14138	positive regulation of cellular component organization
XP_022096181.1	GO:0043067	0.14007	regulation of programmed cell death
XP_022096181.1	GO:0051174	0.13876	regulation of phosphorus metabolic process
XP_022096181.1	GO:1901700	0.1377	response to oxygen-containing compound
XP_022096181.1	GO:0019220	0.13685	regulation of phosphate metabolic process
XP_022096181.1	GO:0051241	0.13622	negative regulation of multicellular organismal process
XP_022096181.1	GO:0031401	0.13521	positive regulation of protein modification process
XP_022096181.1	GO:0120036	0.12853	plasma membrane bounded cell projection organization
XP_022096181.1	GO:0000165	0.12775	MAPK cascade
XP_022096181.1	GO:0048666	0.12714	neuron development
XP_022096181.1	GO:0051234	0.1253	establishment of localization
XP_022096181.1	GO:0071363	0.12442	cellular response to growth factor stimulus
XP_022096181.1	GO:0042325	0.12406	regulation of phosphorylation
XP_022096181.1	GO:0002520	0.12354	immune system development
XP_022096181.1	GO:0070848	0.12129	response to growth factor
XP_022096181.1	GO:0048729	0.12096	tissue morphogenesis
XP_022096181.1	GO:0044093	0.12062	positive regulation of molecular function
XP_022096181.1	GO:1905114	0.11787	cell surface receptor signaling pathway involved in cell-cell signaling
XP_022096181.1	GO:0007423	0.11745	sensory organ development
XP_022096181.1	GO:0006810	0.11714	transport
XP_022096181.1	GO:0001944	0.11639	vasculature development
XP_022096181.1	GO:0060548	0.11565	negative regulation of cell death
XP_022096181.1	GO:0007417	0.11475	central nervous system development
XP_022096181.1	GO:0001932	0.11455	regulation of protein phosphorylation
XP_022096181.1	GO:0072358	0.11448	cardiovascular system development
XP_022096181.1	GO:0048534	0.11435	hematopoietic or lymphoid organ development
XP_022096181.1	GO:0016055	0.11426	Wnt signaling pathway
XP_022096181.1	GO:0000902	0.11356	cell morphogenesis
XP_022096181.1	GO:0007169	0.11354	transmembrane receptor protein tyrosine kinase signaling pathway
XP_022096181.1	GO:0198738	0.11331	cell-cell signaling by wnt
XP_022096181.1	GO:0048585	0.11138	negative regulation of response to stimulus
XP_022096181.1	GO:0043066	0.11121	negative regulation of apoptotic process
XP_022096181.1	GO:0009725	0.11098	response to hormone
XP_022096181.1	GO:0042592	0.11087	homeostatic process
XP_022096181.1	GO:1901701	0.10935	cellular response to oxygen-containing compound
XP_022096181.1	GO:0001568	0.10847	blood vessel development
XP_022096181.1	GO:0031175	0.10826	neuron projection development
XP_022096181.1	GO:0050790	0.1081	regulation of catalytic activity
XP_022096181.1	GO:0043069	0.10767	negative regulation of programmed cell death
XP_022096181.1	GO:0030097	0.10735	hemopoiesis
XP_022096181.1	GO:0080134	0.1063	regulation of response to stress
XP_022096181.1	GO:0033036	0.10606	macromolecule localization
XP_022096181.1	GO:0023057	0.10572	negative regulation of signaling
XP_022096181.1	GO:0033043	0.10529	regulation of organelle organization
XP_022096181.1	GO:0040007	0.10483	growth
XP_022096181.1	GO:0048608	0.10443	reproductive structure development
XP_022096181.1	GO:0002009	0.10431	morphogenesis of an epithelium
XP_022096181.1	GO:0010648	0.10431	negative regulation of cell communication
XP_022096181.1	GO:0061458	0.1035	reproductive system development
XP_022096181.1	GO:0030030	0.10338	cell projection organization
XP_022096181.1	GO:0045937	0.10221	positive regulation of phosphate metabolic process
XP_022096181.1	GO:0003008	0.10143	system process
XP_022096181.1	GO:0010562	0.10059	positive regulation of phosphorus metabolic process
XP_022096181.1	GO:0048880	0.10038	sensory system development
XP_022096181.1	GO:0001654	0.10038	eye development
XP_022096181.1	GO:0009968	0.10024	negative regulation of signal transduction
XP_022100787.1	GO:0007017	0.94256	microtubule-based process
XP_022100787.1	GO:0006928	0.9405	movement of cell or subcellular component
XP_022100787.1	GO:0007018	0.90319	microtubule-based movement
XP_022100787.1	GO:0051179	0.70668	localization
XP_022100787.1	GO:0051234	0.56373	establishment of localization
XP_022100787.1	GO:0016043	0.53699	cellular component organization
XP_022100787.1	GO:0071840	0.53506	cellular component organization or biogenesis
XP_022100787.1	GO:0006996	0.47012	organelle organization
XP_022100787.1	GO:0006810	0.38511	transport
XP_022100787.1	GO:0007010	0.38165	cytoskeleton organization
XP_022100787.1	GO:0051641	0.37449	cellular localization
XP_022100787.1	GO:0051649	0.33878	establishment of localization in cell
XP_022100787.1	GO:0022607	0.31472	cellular component assembly
XP_022100787.1	GO:0044085	0.30905	cellular component biogenesis
XP_022100787.1	GO:0032502	0.26894	developmental process
XP_022100787.1	GO:0048856	0.26626	anatomical structure development
XP_022100787.1	GO:0032501	0.24345	multicellular organismal process
XP_022100787.1	GO:0070925	0.23776	organelle assembly
XP_022100787.1	GO:0000226	0.22516	microtubule cytoskeleton organization
XP_022100787.1	GO:0051640	0.22283	organelle localization
XP_022100787.1	GO:0007275	0.20908	multicellular organism development
XP_022100787.1	GO:0046907	0.20104	intracellular transport
XP_022100787.1	GO:0007049	0.19825	cell cycle
XP_022100787.1	GO:0022402	0.19825	cell cycle process
XP_022100787.1	GO:0097435	0.158	supramolecular fiber organization
XP_022100787.1	GO:0051656	0.15648	establishment of organelle localization
XP_022100787.1	GO:0030030	0.1538	cell projection organization
XP_022100787.1	GO:0048869	0.13232	cellular developmental process
XP_022100787.1	GO:0033036	0.12953	macromolecule localization
XP_022100787.1	GO:0048731	0.12821	system development
XP_022100787.1	GO:0120036	0.12589	plasma membrane bounded cell projection organization
XP_022100787.1	GO:0009653	0.12158	anatomical structure morphogenesis
XP_022100787.1	GO:0030154	0.12037	cell differentiation
XP_022100787.1	GO:0051128	0.11932	regulation of cellular component organization
XP_022100787.1	GO:0000278	0.11785	mitotic cell cycle
XP_022092696.1	GO:0019725	0.99414	cellular homeostasis
XP_022092696.1	GO:0042592	0.99369	homeostatic process
XP_022092696.1	GO:0065008	0.98878	regulation of biological quality
XP_022092696.1	GO:0045454	0.97949	cell redox homeostasis
XP_022092696.1	GO:0006662	0.15617	glycerol ether metabolic process
XP_022092696.1	GO:0018904	0.12936	ether metabolic process
XP_022082384.1	GO:0044419	0.11408	interspecies interaction between organisms
XP_022089270.1	GO:0016070	0.58262	RNA metabolic process
XP_022089270.1	GO:0019222	0.55134	regulation of metabolic process
XP_022089270.1	GO:0010468	0.55078	regulation of gene expression
XP_022089270.1	GO:0060255	0.54825	regulation of macromolecule metabolic process
XP_022089270.1	GO:0097659	0.50787	nucleic acid-templated transcription
XP_022089270.1	GO:0032774	0.49431	RNA biosynthetic process
XP_022089270.1	GO:0080090	0.48533	regulation of primary metabolic process
XP_022089270.1	GO:0051171	0.48349	regulation of nitrogen compound metabolic process
XP_022089270.1	GO:0051252	0.48305	regulation of RNA metabolic process
XP_022089270.1	GO:0019219	0.48221	regulation of nucleobase-containing compound metabolic process
XP_022089270.1	GO:0071840	0.4822	cellular component organization or biogenesis
XP_022089270.1	GO:0031323	0.47858	regulation of cellular metabolic process
XP_022089270.1	GO:0006351	0.47778	transcription, DNA-templated
XP_022089270.1	GO:0034654	0.47449	nucleobase-containing compound biosynthetic process
XP_022089270.1	GO:0010556	0.47038	regulation of macromolecule biosynthetic process
XP_022089270.1	GO:0016043	0.46711	cellular component organization
XP_022089270.1	GO:0009889	0.46476	regulation of biosynthetic process
XP_022089270.1	GO:0031326	0.4602	regulation of cellular biosynthetic process
XP_022089270.1	GO:2000112	0.45817	regulation of cellular macromolecule biosynthetic process
XP_022089270.1	GO:2001141	0.44656	regulation of RNA biosynthetic process
XP_022089270.1	GO:0019438	0.43413	aromatic compound biosynthetic process
XP_022089270.1	GO:0006355	0.43032	regulation of transcription, DNA-templated
XP_022089270.1	GO:1903506	0.42824	regulation of nucleic acid-templated transcription
XP_022089270.1	GO:0048519	0.39719	negative regulation of biological process
XP_022089270.1	GO:0006325	0.3841	chromatin organization
XP_022089270.1	GO:0006996	0.38241	organelle organization
XP_022089270.1	GO:0010629	0.3525	negative regulation of gene expression
XP_022089270.1	GO:0051276	0.34408	chromosome organization
XP_022089270.1	GO:0010605	0.33426	negative regulation of macromolecule metabolic process
XP_022089270.1	GO:0009892	0.32363	negative regulation of metabolic process
XP_022089270.1	GO:0048518	0.32069	positive regulation of biological process
XP_022089270.1	GO:0048522	0.30046	positive regulation of cellular process
XP_022089270.1	GO:0016570	0.28378	histone modification
XP_022089270.1	GO:0016569	0.28375	covalent chromatin modification
XP_022089270.1	GO:0032501	0.28372	multicellular organismal process
XP_022089270.1	GO:0048523	0.28022	negative regulation of cellular process
XP_022089270.1	GO:0032502	0.26788	developmental process
XP_022089270.1	GO:0006366	0.25724	transcription by RNA polymerase II
XP_022089270.1	GO:0010558	0.25631	negative regulation of macromolecule biosynthetic process
XP_022089270.1	GO:0009890	0.25282	negative regulation of biosynthetic process
XP_022089270.1	GO:0048856	0.25158	anatomical structure development
XP_022089270.1	GO:0031327	0.24815	negative regulation of cellular biosynthetic process
XP_022089270.1	GO:2000113	0.2475	negative regulation of cellular macromolecule biosynthetic process
XP_022089270.1	GO:0043412	0.24688	macromolecule modification
XP_022089270.1	GO:0044085	0.24534	cellular component biogenesis
XP_022089270.1	GO:0051716	0.24101	cellular response to stimulus
XP_022089270.1	GO:0007275	0.24091	multicellular organism development
XP_022089270.1	GO:0006357	0.24033	regulation of transcription by RNA polymerase II
XP_022089270.1	GO:0036211	0.23707	protein modification process
XP_022089270.1	GO:0006464	0.23622	cellular protein modification process
XP_022089270.1	GO:0018205	0.2296	peptidyl-lysine modification
XP_022089270.1	GO:0009893	0.22937	positive regulation of metabolic process
XP_022089270.1	GO:0031325	0.22407	positive regulation of cellular metabolic process
XP_022089270.1	GO:0051172	0.22299	negative regulation of nitrogen compound metabolic process
XP_022089270.1	GO:0031324	0.21792	negative regulation of cellular metabolic process
XP_022089270.1	GO:0010604	0.21683	positive regulation of macromolecule metabolic process
XP_022089270.1	GO:0022607	0.21523	cellular component assembly
XP_022089270.1	GO:1902679	0.21451	negative regulation of RNA biosynthetic process
XP_022089270.1	GO:0051254	0.21424	positive regulation of RNA metabolic process
XP_022089270.1	GO:1903507	0.21265	negative regulation of nucleic acid-templated transcription
XP_022089270.1	GO:0006950	0.21224	response to stress
XP_022089270.1	GO:0016071	0.21028	mRNA metabolic process
XP_022089270.1	GO:0045935	0.20973	positive regulation of nucleobase-containing compound metabolic process
XP_022089270.1	GO:0051253	0.20844	negative regulation of RNA metabolic process
XP_022089270.1	GO:0051173	0.20829	positive regulation of nitrogen compound metabolic process
XP_022089270.1	GO:0016458	0.20819	gene silencing
XP_022089270.1	GO:0045892	0.20517	negative regulation of transcription, DNA-templated
XP_022089270.1	GO:0010628	0.20138	positive regulation of gene expression
XP_022089270.1	GO:0045934	0.19996	negative regulation of nucleobase-containing compound metabolic process
XP_022089270.1	GO:0043933	0.19073	protein-containing complex subunit organization
XP_022089270.1	GO:0009891	0.183	positive regulation of biosynthetic process
XP_022089270.1	GO:0010557	0.1819	positive regulation of macromolecule biosynthetic process
XP_022089270.1	GO:0040029	0.1817	regulation of gene expression, epigenetic
XP_022089270.1	GO:1903508	0.18062	positive regulation of nucleic acid-templated transcription
XP_022089270.1	GO:0031328	0.17931	positive regulation of cellular biosynthetic process
XP_022089270.1	GO:1902680	0.17843	positive regulation of RNA biosynthetic process
XP_022089270.1	GO:0048869	0.1779	cellular developmental process
XP_022089270.1	GO:0006396	0.17649	RNA processing
XP_022089270.1	GO:0045893	0.17464	positive regulation of transcription, DNA-templated
XP_022089270.1	GO:0006259	0.17333	DNA metabolic process
XP_022089270.1	GO:0030154	0.17102	cell differentiation
XP_022089270.1	GO:0065003	0.16847	protein-containing complex assembly
XP_022089270.1	GO:0048731	0.15923	system development
XP_022089270.1	GO:0034622	0.15141	cellular protein-containing complex assembly
XP_022089270.1	GO:0006397	0.15037	mRNA processing
XP_022089270.1	GO:0051128	0.15002	regulation of cellular component organization
XP_022089270.1	GO:0018193	0.14594	peptidyl-amino acid modification
XP_022089270.1	GO:0007154	0.14326	cell communication
XP_022089270.1	GO:0006338	0.14279	chromatin remodeling
XP_022089270.1	GO:0045944	0.1423	positive regulation of transcription by RNA polymerase II
XP_022089270.1	GO:0000003	0.13943	reproduction
XP_022089270.1	GO:0071824	0.13856	protein-DNA complex subunit organization
XP_022089270.1	GO:0022414	0.13723	reproductive process
XP_022089270.1	GO:0034401	0.13711	chromatin organization involved in regulation of transcription
XP_022089270.1	GO:0043414	0.13661	macromolecule methylation
XP_022089270.1	GO:0010608	0.13463	posttranscriptional regulation of gene expression
XP_022089270.1	GO:0006518	0.13363	peptide metabolic process
XP_022089270.1	GO:0034968	0.13312	histone lysine methylation
XP_022089270.1	GO:0023052	0.13196	signaling
XP_022089270.1	GO:0033554	0.13111	cellular response to stress
XP_022089270.1	GO:1901575	0.13009	organic substance catabolic process
XP_022089270.1	GO:0018022	0.12859	peptidyl-lysine methylation
XP_022089270.1	GO:0051704	0.12822	multi-organism process
XP_022089270.1	GO:0043543	0.12751	protein acylation
XP_022089270.1	GO:0043603	0.1268	cellular amide metabolic process
XP_022089270.1	GO:0016571	0.12567	histone methylation
XP_022089270.1	GO:0006333	0.12566	chromatin assembly or disassembly
XP_022089270.1	GO:0097549	0.12489	chromatin organization involved in negative regulation of transcription
XP_022089270.1	GO:0009056	0.12327	catabolic process
XP_022089270.1	GO:0051246	0.12278	regulation of protein metabolic process
XP_022089270.1	GO:0071103	0.12076	DNA conformation change
XP_022089270.1	GO:0043043	0.12024	peptide biosynthetic process
XP_022089270.1	GO:0007165	0.12016	signal transduction
XP_022089270.1	GO:0034655	0.11959	nucleobase-containing compound catabolic process
XP_022089270.1	GO:0006473	0.11882	protein acetylation
XP_022089270.1	GO:0032268	0.11873	regulation of cellular protein metabolic process
XP_022089270.1	GO:0018393	0.11783	internal peptidyl-lysine acetylation
XP_022089270.1	GO:0016573	0.1175	histone acetylation
XP_022089270.1	GO:0006475	0.11691	internal protein amino acid acetylation
XP_022089270.1	GO:0006412	0.11614	translation
XP_022089270.1	GO:0044248	0.11577	cellular catabolic process
XP_022089270.1	GO:0018394	0.11526	peptidyl-lysine acetylation
XP_022089270.1	GO:0006974	0.11515	cellular response to DNA damage stimulus
XP_022089270.1	GO:0033043	0.11346	regulation of organelle organization
XP_022089270.1	GO:0043604	0.11291	amide biosynthetic process
XP_022089270.1	GO:0006401	0.11273	RNA catabolic process
XP_022089270.1	GO:0003006	0.11227	developmental process involved in reproduction
XP_022089270.1	GO:0046700	0.1096	heterocycle catabolic process
XP_022089270.1	GO:0006479	0.10905	protein methylation
XP_022089270.1	GO:0008213	0.10834	protein alkylation
XP_022089270.1	GO:0032259	0.10726	methylation
XP_022089270.1	GO:0031497	0.10671	chromatin assembly
XP_022089270.1	GO:0007049	0.10668	cell cycle
XP_022089270.1	GO:0006354	0.10541	DNA-templated transcription, elongation
XP_022089270.1	GO:0006417	0.10492	regulation of translation
XP_022089270.1	GO:0044265	0.10416	cellular macromolecule catabolic process
XP_022089270.1	GO:0009057	0.10403	macromolecule catabolic process
XP_022089270.1	GO:0044270	0.10358	cellular nitrogen compound catabolic process
XP_022089270.1	GO:0034248	0.10338	regulation of cellular amide metabolic process
XP_022089270.1	GO:0051179	0.10258	localization
XP_022089270.1	GO:0044419	0.10248	interspecies interaction between organisms
XP_022089270.1	GO:0031047	0.10153	gene silencing by RNA
XP_022089270.1	GO:0048583	0.10137	regulation of response to stimulus
XP_022101938.1	GO:0051179	0.59172	localization
XP_022101938.1	GO:0006810	0.57652	transport
XP_022101938.1	GO:0051234	0.57259	establishment of localization
XP_022101938.1	GO:0055085	0.4229	transmembrane transport
XP_022101938.1	GO:0006811	0.35356	ion transport
XP_022101938.1	GO:0051716	0.26736	cellular response to stimulus
XP_022101938.1	GO:0034220	0.2327	ion transmembrane transport
XP_022101938.1	GO:0042221	0.22282	response to chemical
XP_022101938.1	GO:0006812	0.21927	cation transport
XP_022101938.1	GO:0007154	0.19339	cell communication
XP_022101938.1	GO:0023052	0.1667	signaling
XP_022101938.1	GO:0007165	0.15319	signal transduction
XP_022101938.1	GO:0098655	0.13056	cation transmembrane transport
XP_022101938.1	GO:0071702	0.11047	organic substance transport
XP_022101938.1	GO:0098660	0.10747	inorganic ion transmembrane transport
XP_022101938.1	GO:0030001	0.10394	metal ion transport
XP_022096459.1	GO:0051179	0.60567	localization
XP_022096459.1	GO:0051716	0.53519	cellular response to stimulus
XP_022096459.1	GO:0007154	0.52484	cell communication
XP_022096459.1	GO:0023052	0.51873	signaling
XP_022096459.1	GO:0051234	0.51851	establishment of localization
XP_022096459.1	GO:0006810	0.51036	transport
XP_022096459.1	GO:0032501	0.50475	multicellular organismal process
XP_022096459.1	GO:0007165	0.46377	signal transduction
XP_022096459.1	GO:0065008	0.36293	regulation of biological quality
XP_022096459.1	GO:0032502	0.35072	developmental process
XP_022096459.1	GO:0048518	0.34051	positive regulation of biological process
XP_022096459.1	GO:0048856	0.33936	anatomical structure development
XP_022096459.1	GO:0007275	0.3186	multicellular organism development
XP_022096459.1	GO:0032879	0.30079	regulation of localization
XP_022096459.1	GO:0042221	0.29714	response to chemical
XP_022096459.1	GO:0048522	0.29412	positive regulation of cellular process
XP_022096459.1	GO:0048731	0.28643	system development
XP_022096459.1	GO:0016043	0.26881	cellular component organization
XP_022096459.1	GO:0071840	0.26306	cellular component organization or biogenesis
XP_022096459.1	GO:0006811	0.24888	ion transport
XP_022096459.1	GO:0009605	0.24734	response to external stimulus
XP_022096459.1	GO:0006950	0.24466	response to stress
XP_022096459.1	GO:0010033	0.2443	response to organic substance
XP_022096459.1	GO:0051239	0.24335	regulation of multicellular organismal process
XP_022096459.1	GO:0048583	0.2431	regulation of response to stimulus
XP_022096459.1	GO:0048519	0.24218	negative regulation of biological process
XP_022096459.1	GO:0070887	0.23965	cellular response to chemical stimulus
XP_022096459.1	GO:0007166	0.23777	cell surface receptor signaling pathway
XP_022096459.1	GO:0051049	0.22536	regulation of transport
XP_022096459.1	GO:0002376	0.20954	immune system process
XP_022096459.1	GO:0048523	0.20465	negative regulation of cellular process
XP_022096459.1	GO:0007267	0.2022	cell-cell signaling
XP_022096459.1	GO:0071310	0.20176	cellular response to organic substance
XP_022096459.1	GO:0023051	0.20096	regulation of signaling
XP_022096459.1	GO:0010646	0.19967	regulation of cell communication
XP_022096459.1	GO:0042592	0.19688	homeostatic process
XP_022096459.1	GO:0051641	0.19566	cellular localization
XP_022096459.1	GO:0055085	0.19033	transmembrane transport
XP_022096459.1	GO:0019222	0.19017	regulation of metabolic process
XP_022096459.1	GO:0048869	0.19001	cellular developmental process
XP_022096459.1	GO:0030154	0.18954	cell differentiation
XP_022096459.1	GO:0003008	0.18778	system process
XP_022096459.1	GO:0033036	0.1776	macromolecule localization
XP_022096459.1	GO:0048513	0.17488	animal organ development
XP_022096459.1	GO:0071702	0.17063	organic substance transport
XP_022096459.1	GO:0008104	0.17037	protein localization
XP_022096459.1	GO:0071705	0.16029	nitrogen compound transport
XP_022096459.1	GO:0006952	0.15982	defense response
XP_022096459.1	GO:0065009	0.15453	regulation of molecular function
XP_022096459.1	GO:0006812	0.15197	cation transport
XP_022096459.1	GO:0034220	0.15158	ion transmembrane transport
XP_022096459.1	GO:1901700	0.1511	response to oxygen-containing compound
XP_022096459.1	GO:0048878	0.14892	chemical homeostasis
XP_022096459.1	GO:0048584	0.1469	positive regulation of response to stimulus
XP_022096459.1	GO:0060255	0.14559	regulation of macromolecule metabolic process
XP_022096459.1	GO:0006955	0.14319	immune response
XP_022096459.1	GO:0031323	0.14305	regulation of cellular metabolic process
XP_022096459.1	GO:0140352	0.14268	export from cell
XP_022096459.1	GO:0009653	0.14221	anatomical structure morphogenesis
XP_022096459.1	GO:0016192	0.1412	vesicle-mediated transport
XP_022096459.1	GO:0040011	0.1392	locomotion
XP_022096459.1	GO:0009893	0.13599	positive regulation of metabolic process
XP_022096459.1	GO:0008219	0.13581	cell death
XP_022096459.1	GO:0051240	0.1352	positive regulation of multicellular organismal process
XP_022096459.1	GO:0051649	0.13446	establishment of localization in cell
XP_022096459.1	GO:0007155	0.13412	cell adhesion
XP_022096459.1	GO:0046903	0.13383	secretion
XP_022096459.1	GO:0007399	0.13211	nervous system development
XP_022096459.1	GO:0035556	0.13181	intracellular signal transduction
XP_022096459.1	GO:0022610	0.13135	biological adhesion
XP_022096459.1	GO:0050793	0.12965	regulation of developmental process
XP_022096459.1	GO:0022607	0.12821	cellular component assembly
XP_022096459.1	GO:0051050	0.12747	positive regulation of transport
XP_022096459.1	GO:0050801	0.12709	ion homeostasis
XP_022096459.1	GO:0009719	0.12681	response to endogenous stimulus
XP_022096459.1	GO:0044085	0.12591	cellular component biogenesis
XP_022096459.1	GO:0009966	0.12578	regulation of signal transduction
XP_022096459.1	GO:0045184	0.12239	establishment of protein localization
XP_022096459.1	GO:0042886	0.12232	amide transport
XP_022096459.1	GO:0055080	0.12214	cation homeostasis
XP_022096459.1	GO:0044419	0.12163	interspecies interaction between organisms
XP_022096459.1	GO:0012501	0.12081	programmed cell death
XP_022096459.1	GO:0098771	0.11872	inorganic ion homeostasis
XP_022096459.1	GO:0051707	0.11771	response to other organism
XP_022096459.1	GO:0080090	0.1173	regulation of primary metabolic process
XP_022096459.1	GO:0043207	0.11724	response to external biotic stimulus
XP_022096459.1	GO:0071495	0.11706	cellular response to endogenous stimulus
XP_022096459.1	GO:0048468	0.11657	cell development
XP_022096459.1	GO:0009607	0.11589	response to biotic stimulus
XP_022096459.1	GO:0032940	0.11551	secretion by cell
XP_022096459.1	GO:1901701	0.11532	cellular response to oxygen-containing compound
XP_022096459.1	GO:0015833	0.1149	peptide transport
XP_022096459.1	GO:0050877	0.11469	nervous system process
XP_022096459.1	GO:0030001	0.1142	metal ion transport
XP_022096459.1	GO:0051674	0.11309	localization of cell
XP_022096459.1	GO:0006928	0.11294	movement of cell or subcellular component
XP_022096459.1	GO:0055065	0.11137	metal ion homeostasis
XP_022096459.1	GO:0051171	0.11084	regulation of nitrogen compound metabolic process
XP_022096459.1	GO:0015031	0.1103	protein transport
XP_022096459.1	GO:0010941	0.11022	regulation of cell death
XP_022096459.1	GO:0007186	0.10909	G protein-coupled receptor signaling pathway
XP_022096459.1	GO:0050790	0.10485	regulation of catalytic activity
XP_022096459.1	GO:0048870	0.10382	cell motility
XP_022096459.1	GO:2000026	0.10357	regulation of multicellular organismal development
XP_022096459.1	GO:0010604	0.10286	positive regulation of macromolecule metabolic process
XP_022096459.1	GO:0002682	0.10237	regulation of immune system process
XP_022096459.1	GO:0006915	0.10221	apoptotic process
XP_022096459.1	GO:0023056	0.10155	positive regulation of signaling
XP_022096459.1	GO:0099536	0.10154	synaptic signaling
XP_022096459.1	GO:0010647	0.10114	positive regulation of cell communication
XP_022096459.1	GO:0099537	0.1006	trans-synaptic signaling
XP_022096459.1	GO:0019725	0.10037	cellular homeostasis
XP_022088706.1	GO:0051179	0.7815	localization
XP_022088706.1	GO:0051234	0.73676	establishment of localization
XP_022088706.1	GO:0006810	0.72642	transport
XP_022088706.1	GO:0006811	0.58663	ion transport
XP_022088706.1	GO:0055085	0.563	transmembrane transport
XP_022088706.1	GO:0034220	0.49213	ion transmembrane transport
XP_022088706.1	GO:0006812	0.43033	cation transport
XP_022088706.1	GO:0098655	0.40134	cation transmembrane transport
XP_022088706.1	GO:0065008	0.40038	regulation of biological quality
XP_022088706.1	GO:0098660	0.39382	inorganic ion transmembrane transport
XP_022088706.1	GO:0098662	0.38731	inorganic cation transmembrane transport
XP_022088706.1	GO:0023052	0.27154	signaling
XP_022088706.1	GO:0007154	0.26099	cell communication
XP_022088706.1	GO:0051716	0.25705	cellular response to stimulus
XP_022088706.1	GO:0030001	0.22647	metal ion transport
XP_022088706.1	GO:0032502	0.2069	developmental process
XP_022088706.1	GO:0007165	0.20614	signal transduction
XP_022088706.1	GO:0032501	0.19121	multicellular organismal process
XP_022088706.1	GO:0042221	0.18104	response to chemical
XP_022088706.1	GO:0048856	0.17456	anatomical structure development
XP_022088706.1	GO:0042592	0.16618	homeostatic process
XP_022088706.1	GO:0015672	0.15285	monovalent inorganic cation transport
XP_022088706.1	GO:0048878	0.15036	chemical homeostasis
XP_022088706.1	GO:0071840	0.12859	cellular component organization or biogenesis
XP_022088706.1	GO:0006816	0.126	calcium ion transport
XP_022088706.1	GO:0098771	0.11842	inorganic ion homeostasis
XP_022088706.1	GO:0050801	0.11758	ion homeostasis
XP_022088706.1	GO:0055082	0.11577	cellular chemical homeostasis
XP_022088706.1	GO:0016043	0.11565	cellular component organization
XP_022088706.1	GO:0072511	0.1135	divalent inorganic cation transport
XP_022088706.1	GO:0055080	0.11002	cation homeostasis
XP_022088706.1	GO:0070838	0.10976	divalent metal ion transport
XP_022088706.1	GO:0010033	0.10881	response to organic substance
XP_022088706.1	GO:0019725	0.10627	cellular homeostasis
XP_022088706.1	GO:0032879	0.10229	regulation of localization
XP_022088706.1	GO:0070588	0.10223	calcium ion transmembrane transport
XP_022101857.1	GO:0016070	0.79875	RNA metabolic process
XP_022101857.1	GO:0097659	0.68576	nucleic acid-templated transcription
XP_022101857.1	GO:0006351	0.68107	transcription, DNA-templated
XP_022101857.1	GO:0032774	0.67524	RNA biosynthetic process
XP_022101857.1	GO:0051171	0.67419	regulation of nitrogen compound metabolic process
XP_022101857.1	GO:0060255	0.67187	regulation of macromolecule metabolic process
XP_022101857.1	GO:0019219	0.67157	regulation of nucleobase-containing compound metabolic process
XP_022101857.1	GO:0080090	0.67118	regulation of primary metabolic process
XP_022101857.1	GO:0051252	0.66708	regulation of RNA metabolic process
XP_022101857.1	GO:0034654	0.66319	nucleobase-containing compound biosynthetic process
XP_022101857.1	GO:0019222	0.65671	regulation of metabolic process
XP_022101857.1	GO:0010468	0.64904	regulation of gene expression
XP_022101857.1	GO:2001141	0.64646	regulation of RNA biosynthetic process
XP_022101857.1	GO:1903506	0.64187	regulation of nucleic acid-templated transcription
XP_022101857.1	GO:0031323	0.64114	regulation of cellular metabolic process
XP_022101857.1	GO:0006355	0.64072	regulation of transcription, DNA-templated
XP_022101857.1	GO:0010556	0.6352	regulation of macromolecule biosynthetic process
XP_022101857.1	GO:0009889	0.62223	regulation of biosynthetic process
XP_022101857.1	GO:0031326	0.62069	regulation of cellular biosynthetic process
XP_022101857.1	GO:2000112	0.61986	regulation of cellular macromolecule biosynthetic process
XP_022101857.1	GO:0019438	0.58862	aromatic compound biosynthetic process
XP_022101857.1	GO:0071840	0.44513	cellular component organization or biogenesis
XP_022101857.1	GO:0016043	0.36644	cellular component organization
XP_022101857.1	GO:0006357	0.2954	regulation of transcription by RNA polymerase II
XP_022101857.1	GO:0006366	0.28467	transcription by RNA polymerase II
XP_022101857.1	GO:0006996	0.26418	organelle organization
XP_022101857.1	GO:0048522	0.25266	positive regulation of cellular process
XP_022101857.1	GO:0048518	0.24958	positive regulation of biological process
XP_022101857.1	GO:0051276	0.23322	chromosome organization
XP_022101857.1	GO:0006325	0.2235	chromatin organization
XP_022101857.1	GO:0010604	0.22221	positive regulation of macromolecule metabolic process
XP_022101857.1	GO:0048519	0.22193	negative regulation of biological process
XP_022101857.1	GO:0009893	0.22014	positive regulation of metabolic process
XP_022101857.1	GO:0031325	0.21994	positive regulation of cellular metabolic process
XP_022101857.1	GO:0051173	0.2197	positive regulation of nitrogen compound metabolic process
XP_022101857.1	GO:0051716	0.21818	cellular response to stimulus
XP_022101857.1	GO:0044085	0.21344	cellular component biogenesis
XP_022101857.1	GO:0032502	0.21032	developmental process
XP_022101857.1	GO:0010628	0.19718	positive regulation of gene expression
XP_022101857.1	GO:0048523	0.19463	negative regulation of cellular process
XP_022101857.1	GO:0009891	0.19077	positive regulation of biosynthetic process
XP_022101857.1	GO:0010557	0.18837	positive regulation of macromolecule biosynthetic process
XP_022101857.1	GO:0010605	0.18598	negative regulation of macromolecule metabolic process
XP_022101857.1	GO:0031328	0.18428	positive regulation of cellular biosynthetic process
XP_022101857.1	GO:0045935	0.18101	positive regulation of nucleobase-containing compound metabolic process
XP_022101857.1	GO:0051254	0.17427	positive regulation of RNA metabolic process
XP_022101857.1	GO:0009892	0.17425	negative regulation of metabolic process
XP_022101857.1	GO:0048856	0.17405	anatomical structure development
XP_022101857.1	GO:0010629	0.16873	negative regulation of gene expression
XP_022101857.1	GO:0032501	0.16551	multicellular organismal process
XP_022101857.1	GO:0045893	0.16369	positive regulation of transcription, DNA-templated
XP_022101857.1	GO:1903508	0.16345	positive regulation of nucleic acid-templated transcription
XP_022101857.1	GO:1902680	0.15991	positive regulation of RNA biosynthetic process
XP_022101857.1	GO:0006950	0.15838	response to stress
XP_022101857.1	GO:0051172	0.15427	negative regulation of nitrogen compound metabolic process
XP_022101857.1	GO:0010558	0.14782	negative regulation of macromolecule biosynthetic process
XP_022101857.1	GO:0045934	0.14697	negative regulation of nucleobase-containing compound metabolic process
XP_022101857.1	GO:0031324	0.14415	negative regulation of cellular metabolic process
XP_022101857.1	GO:0051253	0.14085	negative regulation of RNA metabolic process
XP_022101857.1	GO:0043933	0.14059	protein-containing complex subunit organization
XP_022101857.1	GO:2000113	0.13934	negative regulation of cellular macromolecule biosynthetic process
XP_022101857.1	GO:1902679	0.13806	negative regulation of RNA biosynthetic process
XP_022101857.1	GO:0045892	0.13799	negative regulation of transcription, DNA-templated
XP_022101857.1	GO:0009890	0.13732	negative regulation of biosynthetic process
XP_022101857.1	GO:0031327	0.13472	negative regulation of cellular biosynthetic process
XP_022101857.1	GO:0007275	0.13376	multicellular organism development
XP_022101857.1	GO:1903507	0.13349	negative regulation of nucleic acid-templated transcription
XP_022101857.1	GO:0022607	0.12305	cellular component assembly
XP_022101857.1	GO:0065003	0.10976	protein-containing complex assembly
XP_022101857.1	GO:0045944	0.10856	positive regulation of transcription by RNA polymerase II
XP_022101857.1	GO:0033554	0.10219	cellular response to stress
XP_022082375.1	GO:0051716	0.4355	cellular response to stimulus
XP_022082375.1	GO:0023052	0.40604	signaling
XP_022082375.1	GO:0007154	0.38866	cell communication
XP_022082375.1	GO:0007165	0.37579	signal transduction
XP_022082375.1	GO:0035556	0.20971	intracellular signal transduction
XP_022082375.1	GO:0051179	0.15853	localization
XP_022082375.1	GO:0032501	0.15795	multicellular organismal process
XP_022082375.1	GO:0019932	0.13894	second-messenger-mediated signaling
XP_022082375.1	GO:0006950	0.11795	response to stress
XP_022082375.1	GO:0006796	0.10965	phosphate-containing compound metabolic process
XP_022082375.1	GO:0032502	0.10831	developmental process
XP_022082375.1	GO:0006793	0.10754	phosphorus metabolic process
XP_022103089.1	GO:0051171	0.936	regulation of nitrogen compound metabolic process
XP_022103089.1	GO:0016070	0.93516	RNA metabolic process
XP_022103089.1	GO:0080090	0.93512	regulation of primary metabolic process
XP_022103089.1	GO:0060255	0.93405	regulation of macromolecule metabolic process
XP_022103089.1	GO:0019222	0.93131	regulation of metabolic process
XP_022103089.1	GO:0031323	0.93113	regulation of cellular metabolic process
XP_022103089.1	GO:0097659	0.92825	nucleic acid-templated transcription
XP_022103089.1	GO:0006351	0.92628	transcription, DNA-templated
XP_022103089.1	GO:0032774	0.92495	RNA biosynthetic process
XP_022103089.1	GO:0034654	0.92119	nucleobase-containing compound biosynthetic process
XP_022103089.1	GO:1903506	0.92045	regulation of nucleic acid-templated transcription
XP_022103089.1	GO:0051252	0.9196	regulation of RNA metabolic process
XP_022103089.1	GO:2001141	0.91947	regulation of RNA biosynthetic process
XP_022103089.1	GO:0019219	0.91834	regulation of nucleobase-containing compound metabolic process
XP_022103089.1	GO:0006355	0.91828	regulation of transcription, DNA-templated
XP_022103089.1	GO:0010468	0.9084	regulation of gene expression
XP_022103089.1	GO:0010556	0.90787	regulation of macromolecule biosynthetic process
XP_022103089.1	GO:0019438	0.90409	aromatic compound biosynthetic process
XP_022103089.1	GO:0031326	0.90247	regulation of cellular biosynthetic process
XP_022103089.1	GO:2000112	0.90223	regulation of cellular macromolecule biosynthetic process
XP_022103089.1	GO:0009889	0.90164	regulation of biosynthetic process
XP_022103089.1	GO:0048518	0.65124	positive regulation of biological process
XP_022103089.1	GO:0048522	0.64241	positive regulation of cellular process
XP_022103089.1	GO:0051716	0.56968	cellular response to stimulus
XP_022103089.1	GO:0006357	0.56905	regulation of transcription by RNA polymerase II
XP_022103089.1	GO:0048523	0.56123	negative regulation of cellular process
XP_022103089.1	GO:0009893	0.56022	positive regulation of metabolic process
XP_022103089.1	GO:0048519	0.55615	negative regulation of biological process
XP_022103089.1	GO:0010604	0.55417	positive regulation of macromolecule metabolic process
XP_022103089.1	GO:0032501	0.54928	multicellular organismal process
XP_022103089.1	GO:0006366	0.54849	transcription by RNA polymerase II
XP_022103089.1	GO:0032502	0.54502	developmental process
XP_022103089.1	GO:0031325	0.54369	positive regulation of cellular metabolic process
XP_022103089.1	GO:0051173	0.54043	positive regulation of nitrogen compound metabolic process
XP_022103089.1	GO:0048856	0.51467	anatomical structure development
XP_022103089.1	GO:0023052	0.49284	signaling
XP_022103089.1	GO:0007275	0.49221	multicellular organism development
XP_022103089.1	GO:0010628	0.49091	positive regulation of gene expression
XP_022103089.1	GO:0007154	0.49013	cell communication
XP_022103089.1	GO:0045893	0.45819	positive regulation of transcription, DNA-templated
XP_022103089.1	GO:0007165	0.45764	signal transduction
XP_022103089.1	GO:0051254	0.45283	positive regulation of RNA metabolic process
XP_022103089.1	GO:1903508	0.4525	positive regulation of nucleic acid-templated transcription
XP_022103089.1	GO:0048731	0.45149	system development
XP_022103089.1	GO:1902680	0.45085	positive regulation of RNA biosynthetic process
XP_022103089.1	GO:0045935	0.44611	positive regulation of nucleobase-containing compound metabolic process
XP_022103089.1	GO:0031328	0.43487	positive regulation of cellular biosynthetic process
XP_022103089.1	GO:0010557	0.43476	positive regulation of macromolecule biosynthetic process
XP_022103089.1	GO:0009891	0.4327	positive regulation of biosynthetic process
XP_022103089.1	GO:0031324	0.39494	negative regulation of cellular metabolic process
XP_022103089.1	GO:0009892	0.39179	negative regulation of metabolic process
XP_022103089.1	GO:0010605	0.38919	negative regulation of macromolecule metabolic process
XP_022103089.1	GO:0051172	0.3885	negative regulation of nitrogen compound metabolic process
XP_022103089.1	GO:0045944	0.38497	positive regulation of transcription by RNA polymerase II
XP_022103089.1	GO:0016043	0.36713	cellular component organization
XP_022103089.1	GO:1902679	0.35409	negative regulation of RNA biosynthetic process
XP_022103089.1	GO:0048869	0.34892	cellular developmental process
XP_022103089.1	GO:1903507	0.34846	negative regulation of nucleic acid-templated transcription
XP_022103089.1	GO:0071840	0.34811	cellular component organization or biogenesis
XP_022103089.1	GO:0045892	0.34607	negative regulation of transcription, DNA-templated
XP_022103089.1	GO:0051253	0.34579	negative regulation of RNA metabolic process
XP_022103089.1	GO:0045934	0.34034	negative regulation of nucleobase-containing compound metabolic process
XP_022103089.1	GO:0030154	0.33841	cell differentiation
XP_022103089.1	GO:0010629	0.33819	negative regulation of gene expression
XP_022103089.1	GO:0010558	0.33324	negative regulation of macromolecule biosynthetic process
XP_022103089.1	GO:0009890	0.3325	negative regulation of biosynthetic process
XP_022103089.1	GO:0031327	0.33083	negative regulation of cellular biosynthetic process
XP_022103089.1	GO:0042221	0.32529	response to chemical
XP_022103089.1	GO:0048583	0.31567	regulation of response to stimulus
XP_022103089.1	GO:2000113	0.31184	negative regulation of cellular macromolecule biosynthetic process
XP_022103089.1	GO:0070887	0.29353	cellular response to chemical stimulus
XP_022103089.1	GO:0010033	0.29238	response to organic substance
XP_022103089.1	GO:0010646	0.28915	regulation of cell communication
XP_022103089.1	GO:0023051	0.27497	regulation of signaling
XP_022103089.1	GO:0048513	0.27219	animal organ development
XP_022103089.1	GO:0071310	0.27029	cellular response to organic substance
XP_022103089.1	GO:0006996	0.25769	organelle organization
XP_022103089.1	GO:0000122	0.25441	negative regulation of transcription by RNA polymerase II
XP_022103089.1	GO:0009966	0.25264	regulation of signal transduction
XP_022103089.1	GO:0006950	0.2473	response to stress
XP_022103089.1	GO:0036211	0.23627	protein modification process
XP_022103089.1	GO:0006464	0.23581	cellular protein modification process
XP_022103089.1	GO:0051239	0.22475	regulation of multicellular organismal process
XP_022103089.1	GO:0043412	0.21685	macromolecule modification
XP_022103089.1	GO:0007166	0.20242	cell surface receptor signaling pathway
XP_022103089.1	GO:0050793	0.19441	regulation of developmental process
XP_022103089.1	GO:0009653	0.18912	anatomical structure morphogenesis
XP_022103089.1	GO:0007399	0.18194	nervous system development
XP_022103089.1	GO:0006325	0.18051	chromatin organization
XP_022103089.1	GO:0051246	0.17647	regulation of protein metabolic process
XP_022103089.1	GO:0048584	0.17332	positive regulation of response to stimulus
XP_022103089.1	GO:0032268	0.17195	regulation of cellular protein metabolic process
XP_022103089.1	GO:0031399	0.16382	regulation of protein modification process
XP_022103089.1	GO:0008219	0.16243	cell death
XP_022103089.1	GO:0065008	0.16119	regulation of biological quality
XP_022103089.1	GO:0012501	0.15885	programmed cell death
XP_022103089.1	GO:2000026	0.15632	regulation of multicellular organismal development
XP_022103089.1	GO:0006915	0.15493	apoptotic process
XP_022103089.1	GO:0009719	0.15456	response to endogenous stimulus
XP_022103089.1	GO:0065009	0.1539	regulation of molecular function
XP_022103089.1	GO:0051276	0.15333	chromosome organization
XP_022103089.1	GO:0051128	0.15299	regulation of cellular component organization
XP_022103089.1	GO:0002376	0.14906	immune system process
XP_022103089.1	GO:0009888	0.14849	tissue development
XP_022103089.1	GO:0009605	0.13869	response to external stimulus
XP_022103089.1	GO:0071495	0.13787	cellular response to endogenous stimulus
XP_022103089.1	GO:0008283	0.1353	cell population proliferation
XP_022103089.1	GO:0045595	0.13463	regulation of cell differentiation
XP_022103089.1	GO:0035556	0.13413	intracellular signal transduction
XP_022103089.1	GO:0010941	0.13365	regulation of cell death
XP_022103089.1	GO:0010647	0.13327	positive regulation of cell communication
XP_022103089.1	GO:0042981	0.12628	regulation of apoptotic process
XP_022103089.1	GO:0023056	0.12626	positive regulation of signaling
XP_022103089.1	GO:0051174	0.12579	regulation of phosphorus metabolic process
XP_022103089.1	GO:0043067	0.12363	regulation of programmed cell death
XP_022103089.1	GO:0019220	0.123	regulation of phosphate metabolic process
XP_022103089.1	GO:0018193	0.12153	peptidyl-amino acid modification
XP_022103089.1	GO:0009967	0.12113	positive regulation of signal transduction
XP_022103089.1	GO:0042127	0.1197	regulation of cell population proliferation
XP_022103089.1	GO:0033554	0.11857	cellular response to stress
XP_022103089.1	GO:0051240	0.11843	positive regulation of multicellular organismal process
XP_022103089.1	GO:0035295	0.11638	tube development
XP_022103089.1	GO:0048585	0.11277	negative regulation of response to stimulus
XP_022103089.1	GO:0048468	0.11136	cell development
XP_022103089.1	GO:0051247	0.10961	positive regulation of protein metabolic process
XP_022103089.1	GO:0042325	0.10657	regulation of phosphorylation
XP_022103089.1	GO:0032270	0.10474	positive regulation of cellular protein metabolic process
XP_022103089.1	GO:0044085	0.10391	cellular component biogenesis
XP_022103089.1	GO:1902531	0.10371	regulation of intracellular signal transduction
XP_022103089.1	GO:0022607	0.10344	cellular component assembly
XP_022103089.1	GO:0022008	0.10301	neurogenesis
XP_022103089.1	GO:0010648	0.1002	negative regulation of cell communication
XP_022094568.1	GO:0051234	0.92443	establishment of localization
XP_022094568.1	GO:0051179	0.9228	localization
XP_022094568.1	GO:0006810	0.91616	transport
XP_022094568.1	GO:0055085	0.85292	transmembrane transport
XP_022094568.1	GO:0006811	0.81419	ion transport
XP_022094568.1	GO:0034220	0.78867	ion transmembrane transport
XP_022094568.1	GO:0098660	0.74351	inorganic ion transmembrane transport
XP_022094568.1	GO:0098655	0.72397	cation transmembrane transport
XP_022094568.1	GO:0098662	0.71233	inorganic cation transmembrane transport
XP_022094568.1	GO:0006812	0.70435	cation transport
XP_022094568.1	GO:0015672	0.59365	monovalent inorganic cation transport
XP_022094568.1	GO:0030001	0.43628	metal ion transport
XP_022094568.1	GO:0072511	0.20869	divalent inorganic cation transport
XP_022094568.1	GO:0006813	0.20514	potassium ion transport
XP_022094568.1	GO:1902600	0.20329	proton transmembrane transport
XP_022094568.1	GO:0065008	0.18808	regulation of biological quality
XP_022094568.1	GO:0071702	0.18517	organic substance transport
XP_022094568.1	GO:0051641	0.17408	cellular localization
XP_022094568.1	GO:0070838	0.17204	divalent metal ion transport
XP_022094568.1	GO:0071805	0.16742	potassium ion transmembrane transport
XP_022094568.1	GO:0071705	0.16378	nitrogen compound transport
XP_022094568.1	GO:0006816	0.15731	calcium ion transport
XP_022094568.1	GO:0051649	0.12986	establishment of localization in cell
XP_022094568.1	GO:0033036	0.1192	macromolecule localization
XP_022094568.1	GO:0006820	0.1192	anion transport
XP_022094568.1	GO:0098771	0.11237	inorganic ion homeostasis
XP_022094568.1	GO:0070588	0.11122	calcium ion transmembrane transport
XP_022094568.1	GO:0055080	0.10884	cation homeostasis
XP_022094568.1	GO:0008104	0.10837	protein localization
XP_022094568.1	GO:0050801	0.10796	ion homeostasis
XP_022094568.1	GO:0042592	0.10476	homeostatic process
XP_022094568.1	GO:0048878	0.10187	chemical homeostasis
XP_022094568.1	GO:0006873	0.10182	cellular ion homeostasis
XP_022094568.1	GO:0051049	0.10153	regulation of transport
XP_022084449.1	GO:0051179	0.46346	localization
XP_022084449.1	GO:0071840	0.43966	cellular component organization or biogenesis
XP_022084449.1	GO:0051234	0.35787	establishment of localization
XP_022084449.1	GO:0044085	0.34535	cellular component biogenesis
XP_022084449.1	GO:0016043	0.32755	cellular component organization
XP_022084449.1	GO:0006810	0.3252	transport
XP_022084449.1	GO:0051641	0.29368	cellular localization
XP_022084449.1	GO:0033036	0.27864	macromolecule localization
XP_022084449.1	GO:0071705	0.26587	nitrogen compound transport
XP_022084449.1	GO:0070727	0.24856	cellular macromolecule localization
XP_022084449.1	GO:0071702	0.24818	organic substance transport
XP_022084449.1	GO:0008104	0.24317	protein localization
XP_022084449.1	GO:0034613	0.24059	cellular protein localization
XP_022084449.1	GO:0022607	0.22944	cellular component assembly
XP_022084449.1	GO:0006996	0.22426	organelle organization
XP_022084449.1	GO:0051649	0.21709	establishment of localization in cell
XP_022084449.1	GO:0016070	0.216	RNA metabolic process
XP_022084449.1	GO:0045184	0.20041	establishment of protein localization
XP_022084449.1	GO:0046907	0.19972	intracellular transport
XP_022084449.1	GO:0015833	0.19165	peptide transport
XP_022084449.1	GO:0042886	0.18919	amide transport
XP_022084449.1	GO:0043933	0.18789	protein-containing complex subunit organization
XP_022084449.1	GO:0019222	0.18049	regulation of metabolic process
XP_022084449.1	GO:0015031	0.18014	protein transport
XP_022084449.1	GO:0032502	0.17264	developmental process
XP_022084449.1	GO:0065003	0.17232	protein-containing complex assembly
XP_022084449.1	GO:0006886	0.16508	intracellular protein transport
XP_022084449.1	GO:0051716	0.16178	cellular response to stimulus
XP_022084449.1	GO:0015931	0.15901	nucleobase-containing compound transport
XP_022084449.1	GO:0032501	0.15829	multicellular organismal process
XP_022084449.1	GO:0048856	0.15669	anatomical structure development
XP_022084449.1	GO:0060255	0.15407	regulation of macromolecule metabolic process
XP_022084449.1	GO:0034622	0.14107	cellular protein-containing complex assembly
XP_022084449.1	GO:0007275	0.13202	multicellular organism development
XP_022084449.1	GO:0010468	0.13099	regulation of gene expression
XP_022084449.1	GO:0080090	0.12507	regulation of primary metabolic process
XP_022084449.1	GO:0031323	0.12377	regulation of cellular metabolic process
XP_022084449.1	GO:0051171	0.12249	regulation of nitrogen compound metabolic process
XP_022088098.1	GO:0051179	0.28518	localization
XP_022088098.1	GO:0071840	0.23904	cellular component organization or biogenesis
XP_022088098.1	GO:0016043	0.21937	cellular component organization
XP_022088098.1	GO:0051234	0.20771	establishment of localization
XP_022088098.1	GO:0032501	0.20646	multicellular organismal process
XP_022088098.1	GO:0051716	0.20478	cellular response to stimulus
XP_022088098.1	GO:0006810	0.19737	transport
XP_022088098.1	GO:0006996	0.18689	organelle organization
XP_022088098.1	GO:0048856	0.18657	anatomical structure development
XP_022088098.1	GO:0032502	0.18617	developmental process
XP_022088098.1	GO:0065008	0.17585	regulation of biological quality
XP_022088098.1	GO:0006464	0.16924	cellular protein modification process
XP_022088098.1	GO:0036211	0.16893	protein modification process
XP_022088098.1	GO:0023052	0.1638	signaling
XP_022088098.1	GO:0043412	0.15908	macromolecule modification
XP_022088098.1	GO:0007154	0.15882	cell communication
XP_022088098.1	GO:0051641	0.14997	cellular localization
XP_022088098.1	GO:0007165	0.14699	signal transduction
XP_022088098.1	GO:0006796	0.14438	phosphate-containing compound metabolic process
XP_022088098.1	GO:0007275	0.14219	multicellular organism development
XP_022088098.1	GO:0006793	0.13946	phosphorus metabolic process
XP_022088098.1	GO:0019222	0.1345	regulation of metabolic process
XP_022088098.1	GO:0033036	0.13167	macromolecule localization
XP_022088098.1	GO:0044085	0.13145	cellular component biogenesis
XP_022088098.1	GO:0008104	0.12745	protein localization
XP_022088098.1	GO:0051649	0.1172	establishment of localization in cell
XP_022088098.1	GO:0006950	0.11603	response to stress
XP_022088098.1	GO:0048731	0.11592	system development
XP_022088098.1	GO:0043603	0.11294	cellular amide metabolic process
XP_022088098.1	GO:0022607	0.11204	cellular component assembly
XP_022088098.1	GO:0031323	0.11098	regulation of cellular metabolic process
XP_022088098.1	GO:0007010	0.11009	cytoskeleton organization
XP_022088098.1	GO:0048869	0.10963	cellular developmental process
XP_022088098.1	GO:0071702	0.10644	organic substance transport
XP_022088098.1	GO:0030154	0.10487	cell differentiation
XP_022088098.1	GO:0042221	0.10472	response to chemical
XP_022088098.1	GO:0016192	0.10418	vesicle-mediated transport
XP_022088098.1	GO:0007049	0.10373	cell cycle
XP_022088098.1	GO:0048518	0.10332	positive regulation of biological process
XP_022088098.1	GO:0060255	0.1029	regulation of macromolecule metabolic process
XP_022088098.1	GO:0016070	0.10085	RNA metabolic process
XP_022088098.1	GO:0006928	0.10082	movement of cell or subcellular component
XP_022079560.1	GO:0007154	0.70419	cell communication
XP_022079560.1	GO:0023052	0.70399	signaling
XP_022079560.1	GO:0051716	0.68076	cellular response to stimulus
XP_022079560.1	GO:0007165	0.65702	signal transduction
XP_022079560.1	GO:0032501	0.60122	multicellular organismal process
XP_022079560.1	GO:0048518	0.55725	positive regulation of biological process
XP_022079560.1	GO:0051179	0.49771	localization
XP_022079560.1	GO:0048583	0.4814	regulation of response to stimulus
XP_022079560.1	GO:0048522	0.4504	positive regulation of cellular process
XP_022079560.1	GO:0002376	0.44359	immune system process
XP_022079560.1	GO:0007166	0.43721	cell surface receptor signaling pathway
XP_022079560.1	GO:0032502	0.41827	developmental process
XP_022079560.1	GO:0048856	0.40662	anatomical structure development
XP_022079560.1	GO:0007275	0.40371	multicellular organism development
XP_022079560.1	GO:0006810	0.39308	transport
XP_022079560.1	GO:0051234	0.38309	establishment of localization
XP_022079560.1	GO:0009605	0.38294	response to external stimulus
XP_022079560.1	GO:0006950	0.37479	response to stress
XP_022079560.1	GO:0023051	0.37268	regulation of signaling
XP_022079560.1	GO:0048731	0.37208	system development
XP_022079560.1	GO:0010646	0.36896	regulation of cell communication
XP_022079560.1	GO:0051239	0.36355	regulation of multicellular organismal process
XP_022079560.1	GO:0048584	0.35281	positive regulation of response to stimulus
XP_022079560.1	GO:0006955	0.34146	immune response
XP_022079560.1	GO:0042221	0.33744	response to chemical
XP_022079560.1	GO:0032879	0.32303	regulation of localization
XP_022079560.1	GO:0010033	0.30919	response to organic substance
XP_022079560.1	GO:0065008	0.29812	regulation of biological quality
XP_022079560.1	GO:0048519	0.28535	negative regulation of biological process
XP_022079560.1	GO:0070887	0.281	cellular response to chemical stimulus
XP_022079560.1	GO:0048869	0.27292	cellular developmental process
XP_022079560.1	GO:0009966	0.27259	regulation of signal transduction
XP_022079560.1	GO:0006952	0.27257	defense response
XP_022079560.1	GO:0019222	0.27194	regulation of metabolic process
XP_022079560.1	GO:0044419	0.27033	interspecies interaction between organisms
XP_022079560.1	GO:0030154	0.26946	cell differentiation
XP_022079560.1	GO:0002682	0.26854	regulation of immune system process
XP_022079560.1	GO:0071310	0.26009	cellular response to organic substance
XP_022079560.1	GO:0048513	0.25348	animal organ development
XP_022079560.1	GO:0051049	0.2408	regulation of transport
XP_022079560.1	GO:0009893	0.24029	positive regulation of metabolic process
XP_022079560.1	GO:0060255	0.23936	regulation of macromolecule metabolic process
XP_022079560.1	GO:0043207	0.23822	response to external biotic stimulus
XP_022079560.1	GO:0051707	0.23548	response to other organism
XP_022079560.1	GO:0051240	0.23312	positive regulation of multicellular organismal process
XP_022079560.1	GO:0002684	0.2331	positive regulation of immune system process
XP_022079560.1	GO:0009607	0.23111	response to biotic stimulus
XP_022079560.1	GO:0048523	0.22529	negative regulation of cellular process
XP_022079560.1	GO:0023056	0.22509	positive regulation of signaling
XP_022079560.1	GO:0016043	0.21974	cellular component organization
XP_022079560.1	GO:0035556	0.21698	intracellular signal transduction
XP_022079560.1	GO:0010647	0.21697	positive regulation of cell communication
XP_022079560.1	GO:0071840	0.21557	cellular component organization or biogenesis
XP_022079560.1	GO:0098542	0.20965	defense response to other organism
XP_022079560.1	GO:0043412	0.20837	macromolecule modification
XP_022079560.1	GO:0006464	0.20791	cellular protein modification process
XP_022079560.1	GO:0036211	0.20769	protein modification process
XP_022079560.1	GO:0010604	0.20756	positive regulation of macromolecule metabolic process
XP_022079560.1	GO:0002252	0.19832	immune effector process
XP_022079560.1	GO:0033036	0.19687	macromolecule localization
XP_022079560.1	GO:0050776	0.19505	regulation of immune response
XP_022079560.1	GO:0007267	0.18962	cell-cell signaling
XP_022079560.1	GO:0046903	0.18665	secretion
XP_022079560.1	GO:0032101	0.18661	regulation of response to external stimulus
XP_022079560.1	GO:0045087	0.1854	innate immune response
XP_022079560.1	GO:0006796	0.18374	phosphate-containing compound metabolic process
XP_022079560.1	GO:0080134	0.18074	regulation of response to stress
XP_022079560.1	GO:0006793	0.17629	phosphorus metabolic process
XP_022079560.1	GO:0008104	0.17576	protein localization
XP_022079560.1	GO:0001775	0.17388	cell activation
XP_022079560.1	GO:0016192	0.17216	vesicle-mediated transport
XP_022079560.1	GO:0016310	0.16974	phosphorylation
XP_022079560.1	GO:0006468	0.16935	protein phosphorylation
XP_022079560.1	GO:0050793	0.16689	regulation of developmental process
XP_022079560.1	GO:0007155	0.16652	cell adhesion
XP_022079560.1	GO:0022610	0.16516	biological adhesion
XP_022079560.1	GO:0040011	0.16493	locomotion
XP_022079560.1	GO:2000026	0.16317	regulation of multicellular organismal development
XP_022079560.1	GO:0031323	0.16024	regulation of cellular metabolic process
XP_022079560.1	GO:0051050	0.15892	positive regulation of transport
XP_022079560.1	GO:0001816	0.15827	cytokine production
XP_022079560.1	GO:0008219	0.15757	cell death
XP_022079560.1	GO:0065009	0.15655	regulation of molecular function
XP_022079560.1	GO:0032940	0.15629	secretion by cell
XP_022079560.1	GO:0140352	0.15324	export from cell
XP_022079560.1	GO:0009967	0.15294	positive regulation of signal transduction
XP_022079560.1	GO:0071702	0.15204	organic substance transport
XP_022079560.1	GO:0051674	0.15119	localization of cell
XP_022079560.1	GO:0048870	0.14842	cell motility
XP_022079560.1	GO:0016477	0.14782	cell migration
XP_022079560.1	GO:0044093	0.14686	positive regulation of molecular function
XP_022079560.1	GO:0071705	0.1461	nitrogen compound transport
XP_022079560.1	GO:0012501	0.14394	programmed cell death
XP_022079560.1	GO:0048585	0.14322	negative regulation of response to stimulus
XP_022079560.1	GO:0050778	0.14231	positive regulation of immune response
XP_022079560.1	GO:0080090	0.14224	regulation of primary metabolic process
XP_022079560.1	GO:0042592	0.14222	homeostatic process
XP_022079560.1	GO:0045321	0.14178	leukocyte activation
XP_022079560.1	GO:0031325	0.14124	positive regulation of cellular metabolic process
XP_022079560.1	GO:0001817	0.14082	regulation of cytokine production
XP_022079560.1	GO:0006954	0.1396	inflammatory response
XP_022079560.1	GO:0010468	0.13938	regulation of gene expression
XP_022079560.1	GO:0051171	0.13792	regulation of nitrogen compound metabolic process
XP_022079560.1	GO:0006915	0.13787	apoptotic process
XP_022079560.1	GO:0051046	0.13721	regulation of secretion
XP_022079560.1	GO:0006928	0.13707	movement of cell or subcellular component
XP_022079560.1	GO:0015833	0.13609	peptide transport
XP_022079560.1	GO:0042886	0.13544	amide transport
XP_022079560.1	GO:0051246	0.13371	regulation of protein metabolic process
XP_022079560.1	GO:1902531	0.1325	regulation of intracellular signal transduction
XP_022079560.1	GO:0045184	0.13199	establishment of protein localization
XP_022079560.1	GO:0007399	0.13028	nervous system development
XP_022079560.1	GO:0015031	0.12854	protein transport
XP_022079560.1	GO:0009719	0.12785	response to endogenous stimulus
XP_022079560.1	GO:0008283	0.12712	cell population proliferation
XP_022079560.1	GO:0031347	0.12533	regulation of defense response
XP_022079560.1	GO:0009653	0.12419	anatomical structure morphogenesis
XP_022079560.1	GO:0051241	0.12279	negative regulation of multicellular organismal process
XP_022079560.1	GO:0051247	0.12066	positive regulation of protein metabolic process
XP_022079560.1	GO:0051173	0.11936	positive regulation of nitrogen compound metabolic process
XP_022079560.1	GO:0032268	0.11519	regulation of cellular protein metabolic process
XP_022079560.1	GO:1903530	0.11483	regulation of secretion by cell
XP_022079560.1	GO:0051094	0.11422	positive regulation of developmental process
XP_022079560.1	GO:1901700	0.112	response to oxygen-containing compound
XP_022079560.1	GO:0009617	0.11192	response to bacterium
XP_022079560.1	GO:0045595	0.11054	regulation of cell differentiation
XP_022079560.1	GO:0010941	0.11015	regulation of cell death
XP_022079560.1	GO:0006508	0.10988	proteolysis
XP_022079560.1	GO:0071495	0.10833	cellular response to endogenous stimulus
XP_022079560.1	GO:0032880	0.10812	regulation of protein localization
XP_022079560.1	GO:0042127	0.10754	regulation of cell population proliferation
XP_022079560.1	GO:0051641	0.10684	cellular localization
XP_022079560.1	GO:0032270	0.10674	positive regulation of cellular protein metabolic process
XP_022079560.1	GO:0034097	0.10508	response to cytokine
XP_022079560.1	GO:0050790	0.10398	regulation of catalytic activity
XP_022079560.1	GO:0051174	0.10384	regulation of phosphorus metabolic process
XP_022079560.1	GO:0048468	0.10263	cell development
XP_022079560.1	GO:0023057	0.10189	negative regulation of signaling
XP_022079560.1	GO:0090087	0.10157	regulation of peptide transport
XP_022079560.1	GO:0019220	0.10095	regulation of phosphate metabolic process
XP_022079560.1	GO:0010648	0.10052	negative regulation of cell communication
XP_022111654.1	GO:0007154	0.98168	cell communication
XP_022111654.1	GO:0023052	0.98094	signaling
XP_022111654.1	GO:0007165	0.97224	signal transduction
XP_022111654.1	GO:0051716	0.96152	cellular response to stimulus
XP_022111654.1	GO:0051179	0.90047	localization
XP_022111654.1	GO:0032501	0.75159	multicellular organismal process
XP_022111654.1	GO:0006810	0.71703	transport
XP_022111654.1	GO:0051234	0.70958	establishment of localization
XP_022111654.1	GO:0048518	0.68332	positive regulation of biological process
XP_022111654.1	GO:0007166	0.65224	cell surface receptor signaling pathway
XP_022111654.1	GO:0065008	0.60293	regulation of biological quality
XP_022111654.1	GO:0048583	0.60288	regulation of response to stimulus
XP_022111654.1	GO:0048522	0.59663	positive regulation of cellular process
XP_022111654.1	GO:0032502	0.51902	developmental process
XP_022111654.1	GO:0023051	0.49258	regulation of signaling
XP_022111654.1	GO:0010646	0.47923	regulation of cell communication
XP_022111654.1	GO:0048856	0.46909	anatomical structure development
XP_022111654.1	GO:0009605	0.46566	response to external stimulus
XP_022111654.1	GO:0042221	0.46553	response to chemical
XP_022111654.1	GO:0032879	0.44538	regulation of localization
XP_022111654.1	GO:0007275	0.42794	multicellular organism development
XP_022111654.1	GO:0035556	0.42327	intracellular signal transduction
XP_022111654.1	GO:0048731	0.3664	system development
XP_022111654.1	GO:0051239	0.29892	regulation of multicellular organismal process
XP_022111654.1	GO:0009966	0.29713	regulation of signal transduction
XP_022111654.1	GO:0040011	0.28095	locomotion
XP_022111654.1	GO:0006950	0.27998	response to stress
XP_022111654.1	GO:0010033	0.27975	response to organic substance
XP_022111654.1	GO:0048519	0.27862	negative regulation of biological process
XP_022111654.1	GO:0071840	0.27202	cellular component organization or biogenesis
XP_022111654.1	GO:0016043	0.26807	cellular component organization
XP_022111654.1	GO:0048584	0.2628	positive regulation of response to stimulus
XP_022111654.1	GO:0042592	0.25569	homeostatic process
XP_022111654.1	GO:0070887	0.2544	cellular response to chemical stimulus
XP_022111654.1	GO:0006811	0.2478	ion transport
XP_022111654.1	GO:0016310	0.2428	phosphorylation
XP_022111654.1	GO:0030154	0.22843	cell differentiation
XP_022111654.1	GO:0048869	0.22442	cellular developmental process
XP_022111654.1	GO:0065009	0.1994	regulation of molecular function
XP_022111654.1	GO:0002376	0.1989	immune system process
XP_022111654.1	GO:0071310	0.19237	cellular response to organic substance
XP_022111654.1	GO:0048523	0.18815	negative regulation of cellular process
XP_022111654.1	GO:0006468	0.18267	protein phosphorylation
XP_022111654.1	GO:0048513	0.17971	animal organ development
XP_022111654.1	GO:0007267	0.17871	cell-cell signaling
XP_022111654.1	GO:0051049	0.1667	regulation of transport
XP_022111654.1	GO:0006928	0.16595	movement of cell or subcellular component
XP_022111654.1	GO:0006812	0.16026	cation transport
XP_022111654.1	GO:0019222	0.15906	regulation of metabolic process
XP_022111654.1	GO:0007399	0.15681	nervous system development
XP_022111654.1	GO:0051674	0.15039	localization of cell
XP_022111654.1	GO:0048870	0.14697	cell motility
XP_022111654.1	GO:0006464	0.14225	cellular protein modification process
XP_022111654.1	GO:0036211	0.1393	protein modification process
XP_022111654.1	GO:0048878	0.13898	chemical homeostasis
XP_022111654.1	GO:0043412	0.13334	macromolecule modification
XP_022111654.1	GO:0060255	0.13125	regulation of macromolecule metabolic process
XP_022111654.1	GO:0009893	0.13003	positive regulation of metabolic process
XP_022111654.1	GO:0023056	0.12451	positive regulation of signaling
XP_022111654.1	GO:0007186	0.12211	G protein-coupled receptor signaling pathway
XP_022111654.1	GO:0010647	0.12127	positive regulation of cell communication
XP_022111654.1	GO:0034220	0.11674	ion transmembrane transport
XP_022111654.1	GO:0051641	0.11625	cellular localization
XP_022111654.1	GO:0016192	0.1118	vesicle-mediated transport
XP_022111654.1	GO:0022610	0.10378	biological adhesion
XP_022111654.1	GO:0044093	0.10298	positive regulation of molecular function
XP_022111654.1	GO:0051246	0.10178	regulation of protein metabolic process
XP_022096789.1	GO:0071840	0.28443	cellular component organization or biogenesis
XP_022096789.1	GO:0051179	0.28109	localization
XP_022096789.1	GO:0016043	0.27279	cellular component organization
XP_022096789.1	GO:0051234	0.22998	establishment of localization
XP_022096789.1	GO:0006508	0.22571	proteolysis
XP_022096789.1	GO:0006810	0.22355	transport
XP_022096789.1	GO:0044419	0.20345	interspecies interaction between organisms
XP_022096789.1	GO:0043412	0.20297	macromolecule modification
XP_022096789.1	GO:0036211	0.18012	protein modification process
XP_022096789.1	GO:0006464	0.18002	cellular protein modification process
XP_022096789.1	GO:0016032	0.17735	viral process
XP_022096789.1	GO:0044403	0.1581	symbiotic process
XP_022096789.1	GO:0006950	0.15037	response to stress
XP_022096789.1	GO:0019058	0.14194	viral life cycle
XP_022096789.1	GO:0051704	0.14077	multi-organism process
XP_022096789.1	GO:0006996	0.138	organelle organization
XP_022096789.1	GO:0032502	0.13585	developmental process
XP_022096789.1	GO:0051701	0.13235	interaction with host
XP_022096789.1	GO:0033036	0.13207	macromolecule localization
XP_022096789.1	GO:0032501	0.13186	multicellular organismal process
XP_022096789.1	GO:0044085	0.12719	cellular component biogenesis
XP_022096789.1	GO:0048856	0.12505	anatomical structure development
XP_022096789.1	GO:0061024	0.12466	membrane organization
XP_022096789.1	GO:0051716	0.12323	cellular response to stimulus
XP_022096789.1	GO:0019222	0.12312	regulation of metabolic process
XP_022096789.1	GO:0022607	0.12197	cellular component assembly
XP_022096789.1	GO:0008104	0.11638	protein localization
XP_022096789.1	GO:0048519	0.11174	negative regulation of biological process
XP_022096789.1	GO:0031323	0.10963	regulation of cellular metabolic process
XP_022096789.1	GO:0071702	0.10835	organic substance transport
XP_022096789.1	GO:0060255	0.10639	regulation of macromolecule metabolic process
XP_022096789.1	GO:0051641	0.10212	cellular localization
XP_022096789.1	GO:0071705	0.10188	nitrogen compound transport
XP_022107437.1	GO:0051179	0.55781	localization
XP_022107437.1	GO:0051234	0.47522	establishment of localization
XP_022107437.1	GO:0006810	0.46794	transport
XP_022107437.1	GO:0007154	0.41559	cell communication
XP_022107437.1	GO:0023052	0.40847	signaling
XP_022107437.1	GO:0032501	0.36295	multicellular organismal process
XP_022107437.1	GO:0007165	0.36293	signal transduction
XP_022107437.1	GO:0051716	0.3573	cellular response to stimulus
XP_022107437.1	GO:0002376	0.34024	immune system process
XP_022107437.1	GO:0009605	0.32653	response to external stimulus
XP_022107437.1	GO:0048518	0.29851	positive regulation of biological process
XP_022107437.1	GO:0071840	0.28029	cellular component organization or biogenesis
XP_022107437.1	GO:0044419	0.27747	interspecies interaction between organisms
XP_022107437.1	GO:0048583	0.27359	regulation of response to stimulus
XP_022107437.1	GO:0016043	0.27235	cellular component organization
XP_022107437.1	GO:0006950	0.26421	response to stress
XP_022107437.1	GO:0006955	0.25402	immune response
XP_022107437.1	GO:0032502	0.25019	developmental process
XP_022107437.1	GO:0007166	0.24907	cell surface receptor signaling pathway
XP_022107437.1	GO:0022610	0.24223	biological adhesion
XP_022107437.1	GO:0048856	0.24155	anatomical structure development
XP_022107437.1	GO:0006952	0.22054	defense response
XP_022107437.1	GO:0032879	0.21401	regulation of localization
XP_022107437.1	GO:0007155	0.21378	cell adhesion
XP_022107437.1	GO:0048519	0.21352	negative regulation of biological process
XP_022107437.1	GO:0048522	0.20934	positive regulation of cellular process
XP_022107437.1	GO:0009607	0.20832	response to biotic stimulus
XP_022107437.1	GO:0051707	0.20533	response to other organism
XP_022107437.1	GO:0043207	0.20389	response to external biotic stimulus
XP_022107437.1	GO:0042221	0.17916	response to chemical
XP_022107437.1	GO:0007275	0.17882	multicellular organism development
XP_022107437.1	GO:0065008	0.17545	regulation of biological quality
XP_022107437.1	GO:0016192	0.16881	vesicle-mediated transport
XP_022107437.1	GO:0098542	0.15576	defense response to other organism
XP_022107437.1	GO:0010033	0.14998	response to organic substance
XP_022107437.1	GO:0033036	0.14875	macromolecule localization
XP_022107437.1	GO:0048731	0.14867	system development
XP_022107437.1	GO:0048523	0.1467	negative regulation of cellular process
XP_022107437.1	GO:0051239	0.14608	regulation of multicellular organismal process
XP_022107437.1	GO:0023051	0.14479	regulation of signaling
XP_022107437.1	GO:0010646	0.14144	regulation of cell communication
XP_022107437.1	GO:0048584	0.14012	positive regulation of response to stimulus
XP_022107437.1	GO:0002682	0.13904	regulation of immune system process
XP_022107437.1	GO:0008104	0.13816	protein localization
XP_022107437.1	GO:0051049	0.13146	regulation of transport
XP_022107437.1	GO:0048869	0.12911	cellular developmental process
XP_022107437.1	GO:0071702	0.12899	organic substance transport
XP_022107437.1	GO:0051704	0.12668	multi-organism process
XP_022107437.1	GO:0030154	0.12579	cell differentiation
XP_022107437.1	GO:0019222	0.12495	regulation of metabolic process
XP_022107437.1	GO:0061024	0.12063	membrane organization
XP_022107437.1	GO:0046903	0.11984	secretion
XP_022107437.1	GO:0071705	0.11768	nitrogen compound transport
XP_022107437.1	GO:0070887	0.11282	cellular response to chemical stimulus
XP_022107437.1	GO:0040011	0.11158	locomotion
XP_022107437.1	GO:0044403	0.11033	symbiotic process
XP_022107437.1	GO:0032940	0.10936	secretion by cell
XP_022107437.1	GO:0045087	0.10843	innate immune response
XP_022107437.1	GO:0071310	0.10703	cellular response to organic substance
XP_022107437.1	GO:0140352	0.10674	export from cell
XP_022107437.1	GO:0002252	0.10299	immune effector process
XP_022107437.1	GO:0006811	0.10203	ion transport
XP_022107437.1	GO:0032101	0.10089	regulation of response to external stimulus
XP_022107437.1	GO:0051641	0.10025	cellular localization
XP_022093648.1	GO:0032501	0.38069	multicellular organismal process
XP_022093648.1	GO:0016043	0.37408	cellular component organization
XP_022093648.1	GO:0071840	0.37067	cellular component organization or biogenesis
XP_022093648.1	GO:0019222	0.36566	regulation of metabolic process
XP_022093648.1	GO:0032502	0.35579	developmental process
XP_022093648.1	GO:0060255	0.34484	regulation of macromolecule metabolic process
XP_022093648.1	GO:0048518	0.34244	positive regulation of biological process
XP_022093648.1	GO:0051716	0.33813	cellular response to stimulus
XP_022093648.1	GO:0031323	0.33382	regulation of cellular metabolic process
XP_022093648.1	GO:0048856	0.33258	anatomical structure development
XP_022093648.1	GO:0080090	0.32343	regulation of primary metabolic process
XP_022093648.1	GO:0051171	0.31335	regulation of nitrogen compound metabolic process
XP_022093648.1	GO:0007275	0.30571	multicellular organism development
XP_022093648.1	GO:0048522	0.30393	positive regulation of cellular process
XP_022093648.1	GO:0048519	0.30363	negative regulation of biological process
XP_022093648.1	GO:0007154	0.26591	cell communication
XP_022093648.1	GO:0023052	0.26375	signaling
XP_022093648.1	GO:0010468	0.26104	regulation of gene expression
XP_022093648.1	GO:0048523	0.2571	negative regulation of cellular process
XP_022093648.1	GO:0016070	0.25116	RNA metabolic process
XP_022093648.1	GO:0006996	0.24458	organelle organization
XP_022093648.1	GO:0007165	0.23999	signal transduction
XP_022093648.1	GO:0048731	0.23558	system development
XP_022093648.1	GO:0048869	0.23495	cellular developmental process
XP_022093648.1	GO:0051179	0.22904	localization
XP_022093648.1	GO:0030154	0.22648	cell differentiation
XP_022093648.1	GO:0006950	0.21893	response to stress
XP_022093648.1	GO:0009889	0.21244	regulation of biosynthetic process
XP_022093648.1	GO:0006464	0.20913	cellular protein modification process
XP_022093648.1	GO:0036211	0.20867	protein modification process
XP_022093648.1	GO:0043412	0.20476	macromolecule modification
XP_022093648.1	GO:0031326	0.204	regulation of cellular biosynthetic process
XP_022093648.1	GO:0048583	0.20332	regulation of response to stimulus
XP_022093648.1	GO:0010556	0.1995	regulation of macromolecule biosynthetic process
XP_022093648.1	GO:0019219	0.19723	regulation of nucleobase-containing compound metabolic process
XP_022093648.1	GO:0097659	0.1965	nucleic acid-templated transcription
XP_022093648.1	GO:0034654	0.19545	nucleobase-containing compound biosynthetic process
XP_022093648.1	GO:0009893	0.19487	positive regulation of metabolic process
XP_022093648.1	GO:0032774	0.19369	RNA biosynthetic process
XP_022093648.1	GO:0019438	0.18964	aromatic compound biosynthetic process
XP_022093648.1	GO:0006351	0.18681	transcription, DNA-templated
XP_022093648.1	GO:0051252	0.18673	regulation of RNA metabolic process
XP_022093648.1	GO:2000112	0.18601	regulation of cellular macromolecule biosynthetic process
XP_022093648.1	GO:0010604	0.17424	positive regulation of macromolecule metabolic process
XP_022093648.1	GO:0044085	0.17286	cellular component biogenesis
XP_022093648.1	GO:0022607	0.17231	cellular component assembly
XP_022093648.1	GO:0031325	0.16769	positive regulation of cellular metabolic process
XP_022093648.1	GO:2001141	0.16668	regulation of RNA biosynthetic process
XP_022093648.1	GO:1903506	0.16051	regulation of nucleic acid-templated transcription
XP_022093648.1	GO:0006355	0.15953	regulation of transcription, DNA-templated
XP_022093648.1	GO:0051173	0.15526	positive regulation of nitrogen compound metabolic process
XP_022093648.1	GO:0048513	0.15331	animal organ development
XP_022093648.1	GO:0051128	0.1511	regulation of cellular component organization
XP_022093648.1	GO:0042221	0.15082	response to chemical
XP_022093648.1	GO:0065008	0.14918	regulation of biological quality
XP_022093648.1	GO:0009892	0.14663	negative regulation of metabolic process
XP_022093648.1	GO:0007166	0.14569	cell surface receptor signaling pathway
XP_022093648.1	GO:0010033	0.14487	response to organic substance
XP_022093648.1	GO:0051234	0.14432	establishment of localization
XP_022093648.1	GO:0010646	0.14212	regulation of cell communication
XP_022093648.1	GO:0010605	0.14143	negative regulation of macromolecule metabolic process
XP_022093648.1	GO:0051246	0.13935	regulation of protein metabolic process
XP_022093648.1	GO:0032268	0.13892	regulation of cellular protein metabolic process
XP_022093648.1	GO:0023051	0.13751	regulation of signaling
XP_022093648.1	GO:0009653	0.13386	anatomical structure morphogenesis
XP_022093648.1	GO:0006810	0.13342	transport
XP_022093648.1	GO:0065009	0.13001	regulation of molecular function
XP_022093648.1	GO:0009966	0.12772	regulation of signal transduction
XP_022093648.1	GO:0070887	0.12664	cellular response to chemical stimulus
XP_022093648.1	GO:0051239	0.12108	regulation of multicellular organismal process
XP_022093648.1	GO:0043933	0.11918	protein-containing complex subunit organization
XP_022093648.1	GO:0031324	0.11682	negative regulation of cellular metabolic process
XP_022093648.1	GO:0071310	0.11311	cellular response to organic substance
XP_022093648.1	GO:0048468	0.11213	cell development
XP_022093648.1	GO:0033554	0.11066	cellular response to stress
XP_022093648.1	GO:0051172	0.11025	negative regulation of nitrogen compound metabolic process
XP_022093648.1	GO:0010629	0.10975	negative regulation of gene expression
XP_022093648.1	GO:0006508	0.10804	proteolysis
XP_022093648.1	GO:0010628	0.10722	positive regulation of gene expression
XP_022093648.1	GO:0009605	0.10611	response to external stimulus
XP_022093648.1	GO:0002376	0.10467	immune system process
XP_022093648.1	GO:0007399	0.10412	nervous system development
XP_022093648.1	GO:0065003	0.10231	protein-containing complex assembly
XP_022093648.1	GO:0008219	0.10188	cell death
XP_022093648.1	GO:0050793	0.10085	regulation of developmental process
XP_022096798.1	GO:0016070	0.90291	RNA metabolic process
XP_022096798.1	GO:0034654	0.79185	nucleobase-containing compound biosynthetic process
XP_022096798.1	GO:0032774	0.78335	RNA biosynthetic process
XP_022096798.1	GO:0097659	0.77589	nucleic acid-templated transcription
XP_022096798.1	GO:0006351	0.77042	transcription, DNA-templated
XP_022096798.1	GO:0051171	0.75816	regulation of nitrogen compound metabolic process
XP_022096798.1	GO:0080090	0.74508	regulation of primary metabolic process
XP_022096798.1	GO:0060255	0.74302	regulation of macromolecule metabolic process
XP_022096798.1	GO:0019219	0.71106	regulation of nucleobase-containing compound metabolic process
XP_022096798.1	GO:0051252	0.70988	regulation of RNA metabolic process
XP_022096798.1	GO:0019222	0.70704	regulation of metabolic process
XP_022096798.1	GO:0031323	0.70456	regulation of cellular metabolic process
XP_022096798.1	GO:0010556	0.69776	regulation of macromolecule biosynthetic process
XP_022096798.1	GO:0010468	0.69583	regulation of gene expression
XP_022096798.1	GO:2001141	0.6921	regulation of RNA biosynthetic process
XP_022096798.1	GO:0019438	0.6917	aromatic compound biosynthetic process
XP_022096798.1	GO:0006355	0.6801	regulation of transcription, DNA-templated
XP_022096798.1	GO:1903506	0.6794	regulation of nucleic acid-templated transcription
XP_022096798.1	GO:0031326	0.67378	regulation of cellular biosynthetic process
XP_022096798.1	GO:0009889	0.67311	regulation of biosynthetic process
XP_022096798.1	GO:2000112	0.67111	regulation of cellular macromolecule biosynthetic process
XP_022096798.1	GO:0071840	0.26188	cellular component organization or biogenesis
XP_022096798.1	GO:0016043	0.18544	cellular component organization
XP_022096798.1	GO:0032502	0.17216	developmental process
XP_022096798.1	GO:0048519	0.16021	negative regulation of biological process
XP_022096798.1	GO:0051716	0.15355	cellular response to stimulus
XP_022096798.1	GO:0048518	0.15332	positive regulation of biological process
XP_022096798.1	GO:0048856	0.15014	anatomical structure development
XP_022096798.1	GO:0048522	0.14812	positive regulation of cellular process
XP_022096798.1	GO:0048523	0.14482	negative regulation of cellular process
XP_022096798.1	GO:0006357	0.14175	regulation of transcription by RNA polymerase II
XP_022096798.1	GO:0032501	0.1395	multicellular organismal process
XP_022096798.1	GO:0006366	0.13673	transcription by RNA polymerase II
XP_022096798.1	GO:0010604	0.1089	positive regulation of macromolecule metabolic process
XP_022096798.1	GO:0009893	0.10852	positive regulation of metabolic process
XP_022096798.1	GO:0007275	0.10823	multicellular organism development
XP_022096798.1	GO:0031325	0.10484	positive regulation of cellular metabolic process
XP_022096798.1	GO:0051173	0.10101	positive regulation of nitrogen compound metabolic process
XP_022110408.1	GO:0060255	0.50103	regulation of macromolecule metabolic process
XP_022110408.1	GO:0019222	0.49075	regulation of metabolic process
XP_022110408.1	GO:0051171	0.48333	regulation of nitrogen compound metabolic process
XP_022110408.1	GO:0031323	0.48207	regulation of cellular metabolic process
XP_022110408.1	GO:0080090	0.47244	regulation of primary metabolic process
XP_022110408.1	GO:0071840	0.42621	cellular component organization or biogenesis
XP_022110408.1	GO:0016043	0.38175	cellular component organization
XP_022110408.1	GO:0010468	0.36804	regulation of gene expression
XP_022110408.1	GO:0048519	0.3295	negative regulation of biological process
XP_022110408.1	GO:0031326	0.30312	regulation of cellular biosynthetic process
XP_022110408.1	GO:0009889	0.29942	regulation of biosynthetic process
XP_022110408.1	GO:0010556	0.29619	regulation of macromolecule biosynthetic process
XP_022110408.1	GO:0048523	0.29549	negative regulation of cellular process
XP_022110408.1	GO:2000112	0.29414	regulation of cellular macromolecule biosynthetic process
XP_022110408.1	GO:0048518	0.29408	positive regulation of biological process
XP_022110408.1	GO:0016070	0.29353	RNA metabolic process
XP_022110408.1	GO:0048522	0.28197	positive regulation of cellular process
XP_022110408.1	GO:0044085	0.25854	cellular component biogenesis
XP_022110408.1	GO:0019219	0.23462	regulation of nucleobase-containing compound metabolic process
XP_022110408.1	GO:0051252	0.23422	regulation of RNA metabolic process
XP_022110408.1	GO:0032268	0.21866	regulation of cellular protein metabolic process
XP_022110408.1	GO:0006996	0.21859	organelle organization
XP_022110408.1	GO:0051246	0.21689	regulation of protein metabolic process
XP_022110408.1	GO:0022607	0.21006	cellular component assembly
XP_022110408.1	GO:0043933	0.20596	protein-containing complex subunit organization
XP_022110408.1	GO:0010605	0.20569	negative regulation of macromolecule metabolic process
XP_022110408.1	GO:0032502	0.2007	developmental process
XP_022110408.1	GO:0043412	0.1989	macromolecule modification
XP_022110408.1	GO:0009892	0.19667	negative regulation of metabolic process
XP_022110408.1	GO:0032501	0.19136	multicellular organismal process
XP_022110408.1	GO:0048856	0.18599	anatomical structure development
XP_022110408.1	GO:0051716	0.18114	cellular response to stimulus
XP_022110408.1	GO:0009893	0.18051	positive regulation of metabolic process
XP_022110408.1	GO:0010604	0.17807	positive regulation of macromolecule metabolic process
XP_022110408.1	GO:0031325	0.17662	positive regulation of cellular metabolic process
XP_022110408.1	GO:0051173	0.16989	positive regulation of nitrogen compound metabolic process
XP_022110408.1	GO:0051172	0.16612	negative regulation of nitrogen compound metabolic process
XP_022110408.1	GO:0065003	0.16079	protein-containing complex assembly
XP_022110408.1	GO:1903506	0.1574	regulation of nucleic acid-templated transcription
XP_022110408.1	GO:0032774	0.15735	RNA biosynthetic process
XP_022110408.1	GO:0006351	0.15652	transcription, DNA-templated
XP_022110408.1	GO:0031324	0.15566	negative regulation of cellular metabolic process
XP_022110408.1	GO:0097659	0.15488	nucleic acid-templated transcription
XP_022110408.1	GO:0036211	0.15486	protein modification process
XP_022110408.1	GO:0006464	0.15435	cellular protein modification process
XP_022110408.1	GO:0007275	0.15287	multicellular organism development
XP_022110408.1	GO:2001141	0.15235	regulation of RNA biosynthetic process
XP_022110408.1	GO:0006355	0.15215	regulation of transcription, DNA-templated
XP_022110408.1	GO:0019438	0.13729	aromatic compound biosynthetic process
XP_022110408.1	GO:0051128	0.13549	regulation of cellular component organization
XP_022110408.1	GO:0034622	0.12967	cellular protein-containing complex assembly
XP_022110408.1	GO:0010628	0.12005	positive regulation of gene expression
XP_022110408.1	GO:0043604	0.11979	amide biosynthetic process
XP_022110408.1	GO:0043603	0.11979	cellular amide metabolic process
XP_022110408.1	GO:0034654	0.11732	nucleobase-containing compound biosynthetic process
XP_022110408.1	GO:0006950	0.11704	response to stress
XP_022110408.1	GO:0010629	0.11691	negative regulation of gene expression
XP_022110408.1	GO:0051179	0.11382	localization
XP_022110408.1	GO:0048869	0.1088	cellular developmental process
XP_022110408.1	GO:0048731	0.10589	system development
XP_022110408.1	GO:0010557	0.10482	positive regulation of macromolecule biosynthetic process
XP_022110408.1	GO:0032269	0.10346	negative regulation of cellular protein metabolic process
XP_022110408.1	GO:0051248	0.10258	negative regulation of protein metabolic process
XP_022102742.1	GO:0051234	0.91099	establishment of localization
XP_022102742.1	GO:0006810	0.91093	transport
XP_022102742.1	GO:0051179	0.90218	localization
XP_022102742.1	GO:0055085	0.84139	transmembrane transport
XP_022102742.1	GO:0071702	0.37555	organic substance transport
XP_022102742.1	GO:0006811	0.16396	ion transport
XP_022102742.1	GO:0033036	0.1435	macromolecule localization
XP_022102742.1	GO:0006820	0.1088	anion transport
XP_022102742.1	GO:0071705	0.10772	nitrogen compound transport
XP_022088692.1	GO:0034654	0.51808	nucleobase-containing compound biosynthetic process
XP_022088692.1	GO:0019438	0.48113	aromatic compound biosynthetic process
XP_022088692.1	GO:0019222	0.4551	regulation of metabolic process
XP_022088692.1	GO:0097659	0.45454	nucleic acid-templated transcription
XP_022088692.1	GO:0032774	0.45365	RNA biosynthetic process
XP_022088692.1	GO:0006351	0.44692	transcription, DNA-templated
XP_022088692.1	GO:0060255	0.43971	regulation of macromolecule metabolic process
XP_022088692.1	GO:0080090	0.43967	regulation of primary metabolic process
XP_022088692.1	GO:0051171	0.42957	regulation of nitrogen compound metabolic process
XP_022088692.1	GO:0031323	0.42613	regulation of cellular metabolic process
XP_022088692.1	GO:0016070	0.40382	RNA metabolic process
XP_022088692.1	GO:0010468	0.37379	regulation of gene expression
XP_022088692.1	GO:0019219	0.37164	regulation of nucleobase-containing compound metabolic process
XP_022088692.1	GO:2001141	0.37014	regulation of RNA biosynthetic process
XP_022088692.1	GO:1903506	0.36545	regulation of nucleic acid-templated transcription
XP_022088692.1	GO:0006355	0.36478	regulation of transcription, DNA-templated
XP_022088692.1	GO:0009889	0.36186	regulation of biosynthetic process
XP_022088692.1	GO:0051252	0.36137	regulation of RNA metabolic process
XP_022088692.1	GO:0031326	0.35264	regulation of cellular biosynthetic process
XP_022088692.1	GO:0032501	0.34852	multicellular organismal process
XP_022088692.1	GO:0010556	0.33924	regulation of macromolecule biosynthetic process
XP_022088692.1	GO:0051716	0.33287	cellular response to stimulus
XP_022088692.1	GO:2000112	0.32798	regulation of cellular macromolecule biosynthetic process
XP_022088692.1	GO:0032502	0.31844	developmental process
XP_022088692.1	GO:0016043	0.31483	cellular component organization
XP_022088692.1	GO:0048518	0.30737	positive regulation of biological process
XP_022088692.1	GO:0071840	0.30703	cellular component organization or biogenesis
XP_022088692.1	GO:0023052	0.30669	signaling
XP_022088692.1	GO:0007154	0.30371	cell communication
XP_022088692.1	GO:0048519	0.30077	negative regulation of biological process
XP_022088692.1	GO:0048856	0.29647	anatomical structure development
XP_022088692.1	GO:0048522	0.28765	positive regulation of cellular process
XP_022088692.1	GO:0007165	0.28472	signal transduction
XP_022088692.1	GO:0007275	0.27677	multicellular organism development
XP_022088692.1	GO:0048523	0.27008	negative regulation of cellular process
XP_022088692.1	GO:0006996	0.22552	organelle organization
XP_022088692.1	GO:0048731	0.22175	system development
XP_022088692.1	GO:0009893	0.20982	positive regulation of metabolic process
XP_022088692.1	GO:0031325	0.1956	positive regulation of cellular metabolic process
XP_022088692.1	GO:0006464	0.19277	cellular protein modification process
XP_022088692.1	GO:0036211	0.19264	protein modification process
XP_022088692.1	GO:0006366	0.18855	transcription by RNA polymerase II
XP_022088692.1	GO:0048869	0.18575	cellular developmental process
XP_022088692.1	GO:0051179	0.18453	localization
XP_022088692.1	GO:0006950	0.18253	response to stress
XP_022088692.1	GO:0007166	0.1809	cell surface receptor signaling pathway
XP_022088692.1	GO:0010604	0.18075	positive regulation of macromolecule metabolic process
XP_022088692.1	GO:0043412	0.17961	macromolecule modification
XP_022088692.1	GO:0030154	0.17919	cell differentiation
XP_022088692.1	GO:0006357	0.17702	regulation of transcription by RNA polymerase II
XP_022088692.1	GO:0051173	0.17566	positive regulation of nitrogen compound metabolic process
XP_022088692.1	GO:0048583	0.17322	regulation of response to stimulus
XP_022088692.1	GO:0048513	0.16492	animal organ development
XP_022088692.1	GO:0009892	0.15782	negative regulation of metabolic process
XP_022088692.1	GO:0042221	0.15587	response to chemical
XP_022088692.1	GO:0010646	0.15348	regulation of cell communication
XP_022088692.1	GO:0023051	0.15309	regulation of signaling
XP_022088692.1	GO:0010033	0.1493	response to organic substance
XP_022088692.1	GO:0010605	0.14791	negative regulation of macromolecule metabolic process
XP_022088692.1	GO:0065008	0.14135	regulation of biological quality
XP_022088692.1	GO:0009891	0.14057	positive regulation of biosynthetic process
XP_022088692.1	GO:0044085	0.14017	cellular component biogenesis
XP_022088692.1	GO:0009966	0.13986	regulation of signal transduction
XP_022088692.1	GO:0022607	0.1377	cellular component assembly
XP_022088692.1	GO:0010628	0.13453	positive regulation of gene expression
XP_022088692.1	GO:0070887	0.1322	cellular response to chemical stimulus
XP_022088692.1	GO:0031328	0.13052	positive regulation of cellular biosynthetic process
XP_022088692.1	GO:0031324	0.12864	negative regulation of cellular metabolic process
XP_022088692.1	GO:0010629	0.12714	negative regulation of gene expression
XP_022088692.1	GO:0007399	0.12335	nervous system development
XP_022088692.1	GO:0009653	0.12169	anatomical structure morphogenesis
XP_022088692.1	GO:0045935	0.12081	positive regulation of nucleobase-containing compound metabolic process
XP_022088692.1	GO:0065009	0.11947	regulation of molecular function
XP_022088692.1	GO:0051172	0.11904	negative regulation of nitrogen compound metabolic process
XP_022088692.1	GO:0018193	0.11804	peptidyl-amino acid modification
XP_022088692.1	GO:0071310	0.11406	cellular response to organic substance
XP_022088692.1	GO:0032268	0.1131	regulation of cellular protein metabolic process
XP_022088692.1	GO:0051246	0.11236	regulation of protein metabolic process
XP_022088692.1	GO:0051128	0.11191	regulation of cellular component organization
XP_022088692.1	GO:0008219	0.11185	cell death
XP_022088692.1	GO:0051234	0.11153	establishment of localization
XP_022088692.1	GO:0051276	0.11105	chromosome organization
XP_022088692.1	GO:0010557	0.11102	positive regulation of macromolecule biosynthetic process
XP_022088692.1	GO:0009890	0.11062	negative regulation of biosynthetic process
XP_022088692.1	GO:0006325	0.11054	chromatin organization
XP_022088692.1	GO:1902679	0.10974	negative regulation of RNA biosynthetic process
XP_022088692.1	GO:0051239	0.1083	regulation of multicellular organismal process
XP_022088692.1	GO:0006915	0.10766	apoptotic process
XP_022088692.1	GO:1903507	0.10753	negative regulation of nucleic acid-templated transcription
XP_022088692.1	GO:0051254	0.10742	positive regulation of RNA metabolic process
XP_022088692.1	GO:0009605	0.10736	response to external stimulus
XP_022088692.1	GO:0006793	0.10671	phosphorus metabolic process
XP_022088692.1	GO:0031327	0.10663	negative regulation of cellular biosynthetic process
XP_022088692.1	GO:0006796	0.10654	phosphate-containing compound metabolic process
XP_022088692.1	GO:0035556	0.10637	intracellular signal transduction
XP_022088692.1	GO:0045892	0.10616	negative regulation of transcription, DNA-templated
XP_022088692.1	GO:0012501	0.10567	programmed cell death
XP_022088692.1	GO:1903508	0.10547	positive regulation of nucleic acid-templated transcription
XP_022088692.1	GO:1902680	0.10459	positive regulation of RNA biosynthetic process
XP_022088692.1	GO:0045893	0.10371	positive regulation of transcription, DNA-templated
XP_022088692.1	GO:0050793	0.10082	regulation of developmental process
XP_022107550.1	GO:0006508	0.55918	proteolysis
XP_022107550.1	GO:0009056	0.4403	catabolic process
XP_022107550.1	GO:1901575	0.40622	organic substance catabolic process
XP_022107550.1	GO:0044248	0.37203	cellular catabolic process
XP_022107550.1	GO:1901565	0.27852	organonitrogen compound catabolic process
XP_022107550.1	GO:0009057	0.27544	macromolecule catabolic process
XP_022107550.1	GO:0044265	0.24723	cellular macromolecule catabolic process
XP_022107550.1	GO:0030163	0.21717	protein catabolic process
XP_022107550.1	GO:0044257	0.21005	cellular protein catabolic process
XP_022107550.1	GO:0051603	0.19411	proteolysis involved in cellular protein catabolic process
XP_022107550.1	GO:0006629	0.17385	lipid metabolic process
XP_022107550.1	GO:0016042	0.14773	lipid catabolic process
XP_022107550.1	GO:0006950	0.1339	response to stress
XP_022107550.1	GO:0051716	0.12284	cellular response to stimulus
XP_022107550.1	GO:0010033	0.11392	response to organic substance
XP_022107550.1	GO:0008219	0.1099	cell death
XP_022107550.1	GO:0042221	0.10762	response to chemical
XP_022088081.1	GO:0071840	0.39056	cellular component organization or biogenesis
XP_022088081.1	GO:0016043	0.38304	cellular component organization
XP_022088081.1	GO:0051716	0.3751	cellular response to stimulus
XP_022088081.1	GO:0019222	0.33552	regulation of metabolic process
XP_022088081.1	GO:0060255	0.32831	regulation of macromolecule metabolic process
XP_022088081.1	GO:0007154	0.3044	cell communication
XP_022088081.1	GO:0031323	0.29959	regulation of cellular metabolic process
XP_022088081.1	GO:0023052	0.29405	signaling
XP_022088081.1	GO:0080090	0.2919	regulation of primary metabolic process
XP_022088081.1	GO:0043412	0.2899	macromolecule modification
XP_022088081.1	GO:0051171	0.28988	regulation of nitrogen compound metabolic process
XP_022088081.1	GO:0048518	0.27771	positive regulation of biological process
XP_022088081.1	GO:0032501	0.27717	multicellular organismal process
XP_022088081.1	GO:0007165	0.27453	signal transduction
XP_022088081.1	GO:0006996	0.27428	organelle organization
XP_022088081.1	GO:0016070	0.26776	RNA metabolic process
XP_022088081.1	GO:0048519	0.26519	negative regulation of biological process
XP_022088081.1	GO:0036211	0.26224	protein modification process
XP_022088081.1	GO:0006464	0.26166	cellular protein modification process
XP_022088081.1	GO:0006950	0.24942	response to stress
XP_022088081.1	GO:0051179	0.24871	localization
XP_022088081.1	GO:0032502	0.24521	developmental process
XP_022088081.1	GO:0010468	0.24474	regulation of gene expression
XP_022088081.1	GO:0048522	0.2392	positive regulation of cellular process
XP_022088081.1	GO:0048856	0.22998	anatomical structure development
XP_022088081.1	GO:0032774	0.20921	RNA biosynthetic process
XP_022088081.1	GO:0007275	0.20663	multicellular organism development
XP_022088081.1	GO:0048523	0.20363	negative regulation of cellular process
XP_022088081.1	GO:0097659	0.20173	nucleic acid-templated transcription
XP_022088081.1	GO:0019438	0.19991	aromatic compound biosynthetic process
XP_022088081.1	GO:0048583	0.19929	regulation of response to stimulus
XP_022088081.1	GO:0034654	0.19834	nucleobase-containing compound biosynthetic process
XP_022088081.1	GO:0019219	0.19706	regulation of nucleobase-containing compound metabolic process
XP_022088081.1	GO:0006351	0.19282	transcription, DNA-templated
XP_022088081.1	GO:0044085	0.19253	cellular component biogenesis
XP_022088081.1	GO:0009889	0.19248	regulation of biosynthetic process
XP_022088081.1	GO:0031326	0.1893	regulation of cellular biosynthetic process
XP_022088081.1	GO:0010556	0.18787	regulation of macromolecule biosynthetic process
XP_022088081.1	GO:0051252	0.18356	regulation of RNA metabolic process
XP_022088081.1	GO:0022607	0.1791	cellular component assembly
XP_022088081.1	GO:0051234	0.17812	establishment of localization
XP_022088081.1	GO:2000112	0.17288	regulation of cellular macromolecule biosynthetic process
XP_022088081.1	GO:0006810	0.16494	transport
XP_022088081.1	GO:2001141	0.16391	regulation of RNA biosynthetic process
XP_022088081.1	GO:0048731	0.16063	system development
XP_022088081.1	GO:0009893	0.15966	positive regulation of metabolic process
XP_022088081.1	GO:0048869	0.15769	cellular developmental process
XP_022088081.1	GO:0006355	0.15738	regulation of transcription, DNA-templated
XP_022088081.1	GO:1903506	0.15655	regulation of nucleic acid-templated transcription
XP_022088081.1	GO:0010646	0.15573	regulation of cell communication
XP_022088081.1	GO:0042221	0.1535	response to chemical
XP_022088081.1	GO:0007166	0.15349	cell surface receptor signaling pathway
XP_022088081.1	GO:0023051	0.15295	regulation of signaling
XP_022088081.1	GO:0030154	0.15039	cell differentiation
XP_022088081.1	GO:0065009	0.14916	regulation of molecular function
XP_022088081.1	GO:0010604	0.14836	positive regulation of macromolecule metabolic process
XP_022088081.1	GO:0044419	0.14571	interspecies interaction between organisms
XP_022088081.1	GO:0006508	0.14515	proteolysis
XP_022088081.1	GO:0009605	0.14376	response to external stimulus
XP_022088081.1	GO:0002376	0.14345	immune system process
XP_022088081.1	GO:0065008	0.1429	regulation of biological quality
XP_022088081.1	GO:0009892	0.14256	negative regulation of metabolic process
XP_022088081.1	GO:0033554	0.13968	cellular response to stress
XP_022088081.1	GO:0031325	0.13779	positive regulation of cellular metabolic process
XP_022088081.1	GO:0010605	0.13696	negative regulation of macromolecule metabolic process
XP_022088081.1	GO:0033036	0.13578	macromolecule localization
XP_022088081.1	GO:0051128	0.13545	regulation of cellular component organization
XP_022088081.1	GO:0009966	0.13416	regulation of signal transduction
XP_022088081.1	GO:0051641	0.13336	cellular localization
XP_022088081.1	GO:0008104	0.13219	protein localization
XP_022088081.1	GO:0010033	0.13028	response to organic substance
XP_022088081.1	GO:0043933	0.13018	protein-containing complex subunit organization
XP_022088081.1	GO:0051173	0.1277	positive regulation of nitrogen compound metabolic process
XP_022088081.1	GO:0051246	0.12403	regulation of protein metabolic process
XP_022088081.1	GO:0070887	0.11908	cellular response to chemical stimulus
XP_022088081.1	GO:0032268	0.11733	regulation of cellular protein metabolic process
XP_022088081.1	GO:0051276	0.11639	chromosome organization
XP_022088081.1	GO:0012501	0.11515	programmed cell death
XP_022088081.1	GO:0008219	0.11444	cell death
XP_022088081.1	GO:0006952	0.11097	defense response
XP_022088081.1	GO:0065003	0.10999	protein-containing complex assembly
XP_022088081.1	GO:0035556	0.10918	intracellular signal transduction
XP_022088081.1	GO:0070647	0.10889	protein modification by small protein conjugation or removal
XP_022088081.1	GO:0018193	0.10655	peptidyl-amino acid modification
XP_022088081.1	GO:0006793	0.105	phosphorus metabolic process
XP_022088081.1	GO:0050790	0.10478	regulation of catalytic activity
XP_022088081.1	GO:0006796	0.10439	phosphate-containing compound metabolic process
XP_022088081.1	GO:0071310	0.10381	cellular response to organic substance
XP_022088081.1	GO:0010629	0.10361	negative regulation of gene expression
XP_022088081.1	GO:0006259	0.10262	DNA metabolic process
XP_022088081.1	GO:0006915	0.102	apoptotic process
XP_022088081.1	GO:0016310	0.1014	phosphorylation
XP_022082937.1	GO:0019222	0.54314	regulation of metabolic process
XP_022082937.1	GO:0060255	0.52429	regulation of macromolecule metabolic process
XP_022082937.1	GO:0080090	0.51287	regulation of primary metabolic process
XP_022082937.1	GO:0031323	0.51273	regulation of cellular metabolic process
XP_022082937.1	GO:0051171	0.50819	regulation of nitrogen compound metabolic process
XP_022082937.1	GO:0016070	0.4684	RNA metabolic process
XP_022082937.1	GO:0010468	0.43847	regulation of gene expression
XP_022082937.1	GO:0051716	0.43427	cellular response to stimulus
XP_022082937.1	GO:0019219	0.43224	regulation of nucleobase-containing compound metabolic process
XP_022082937.1	GO:0048518	0.42778	positive regulation of biological process
XP_022082937.1	GO:0009889	0.42287	regulation of biosynthetic process
XP_022082937.1	GO:0031326	0.41999	regulation of cellular biosynthetic process
XP_022082937.1	GO:0048519	0.41578	negative regulation of biological process
XP_022082937.1	GO:0071840	0.41429	cellular component organization or biogenesis
XP_022082937.1	GO:0010556	0.41197	regulation of macromolecule biosynthetic process
XP_022082937.1	GO:0051252	0.41011	regulation of RNA metabolic process
XP_022082937.1	GO:0019438	0.40839	aromatic compound biosynthetic process
XP_022082937.1	GO:0048522	0.40665	positive regulation of cellular process
XP_022082937.1	GO:0016043	0.40632	cellular component organization
XP_022082937.1	GO:0043412	0.40386	macromolecule modification
XP_022082937.1	GO:0034654	0.40366	nucleobase-containing compound biosynthetic process
XP_022082937.1	GO:0032501	0.40339	multicellular organismal process
XP_022082937.1	GO:2000112	0.40191	regulation of cellular macromolecule biosynthetic process
XP_022082937.1	GO:0032774	0.39966	RNA biosynthetic process
XP_022082937.1	GO:0097659	0.39781	nucleic acid-templated transcription
XP_022082937.1	GO:0006464	0.39596	cellular protein modification process
XP_022082937.1	GO:0006351	0.39448	transcription, DNA-templated
XP_022082937.1	GO:0036211	0.3941	protein modification process
XP_022082937.1	GO:2001141	0.39328	regulation of RNA biosynthetic process
XP_022082937.1	GO:0032502	0.3931	developmental process
XP_022082937.1	GO:1903506	0.39184	regulation of nucleic acid-templated transcription
XP_022082937.1	GO:0006355	0.39133	regulation of transcription, DNA-templated
XP_022082937.1	GO:0048523	0.39034	negative regulation of cellular process
XP_022082937.1	GO:0007154	0.3707	cell communication
XP_022082937.1	GO:0048856	0.36804	anatomical structure development
XP_022082937.1	GO:0023052	0.36645	signaling
XP_022082937.1	GO:0007275	0.35124	multicellular organism development
XP_022082937.1	GO:0006996	0.34381	organelle organization
XP_022082937.1	GO:0007165	0.34374	signal transduction
XP_022082937.1	GO:0009893	0.33807	positive regulation of metabolic process
XP_022082937.1	GO:0031325	0.3165	positive regulation of cellular metabolic process
XP_022082937.1	GO:0010604	0.31324	positive regulation of macromolecule metabolic process
XP_022082937.1	GO:0051173	0.30172	positive regulation of nitrogen compound metabolic process
XP_022082937.1	GO:0048731	0.29483	system development
XP_022082937.1	GO:0009892	0.29031	negative regulation of metabolic process
XP_022082937.1	GO:0006950	0.28683	response to stress
XP_022082937.1	GO:0006793	0.28287	phosphorus metabolic process
XP_022082937.1	GO:0010605	0.27895	negative regulation of macromolecule metabolic process
XP_022082937.1	GO:0006468	0.27791	protein phosphorylation
XP_022082937.1	GO:0006796	0.27672	phosphate-containing compound metabolic process
XP_022082937.1	GO:0016310	0.27439	phosphorylation
XP_022082937.1	GO:0031324	0.268	negative regulation of cellular metabolic process
XP_022082937.1	GO:0006357	0.26488	regulation of transcription by RNA polymerase II
XP_022082937.1	GO:0048869	0.26358	cellular developmental process
XP_022082937.1	GO:0048583	0.259	regulation of response to stimulus
XP_022082937.1	GO:0006366	0.25783	transcription by RNA polymerase II
XP_022082937.1	GO:0051172	0.2574	negative regulation of nitrogen compound metabolic process
XP_022082937.1	GO:0030154	0.25024	cell differentiation
XP_022082937.1	GO:0009891	0.24929	positive regulation of biosynthetic process
XP_022082937.1	GO:0010628	0.24594	positive regulation of gene expression
XP_022082937.1	GO:0031328	0.24269	positive regulation of cellular biosynthetic process
XP_022082937.1	GO:0051276	0.24206	chromosome organization
XP_022082937.1	GO:0009890	0.23919	negative regulation of biosynthetic process
XP_022082937.1	GO:0010629	0.23838	negative regulation of gene expression
XP_022082937.1	GO:0031327	0.23566	negative regulation of cellular biosynthetic process
XP_022082937.1	GO:0045935	0.23479	positive regulation of nucleobase-containing compound metabolic process
XP_022082937.1	GO:0010646	0.23384	regulation of cell communication
XP_022082937.1	GO:0010558	0.23171	negative regulation of macromolecule biosynthetic process
XP_022082937.1	GO:0010557	0.23052	positive regulation of macromolecule biosynthetic process
XP_022082937.1	GO:0023051	0.22828	regulation of signaling
XP_022082937.1	GO:2000113	0.22297	negative regulation of cellular macromolecule biosynthetic process
XP_022082937.1	GO:0051246	0.21835	regulation of protein metabolic process
XP_022082937.1	GO:0051179	0.21767	localization
XP_022082937.1	GO:0045934	0.21766	negative regulation of nucleobase-containing compound metabolic process
XP_022082937.1	GO:0042221	0.21714	response to chemical
XP_022082937.1	GO:0051254	0.21712	positive regulation of RNA metabolic process
XP_022082937.1	GO:0032268	0.21576	regulation of cellular protein metabolic process
XP_022082937.1	GO:0009966	0.21563	regulation of signal transduction
XP_022082937.1	GO:0051128	0.21364	regulation of cellular component organization
XP_022082937.1	GO:0006325	0.2125	chromatin organization
XP_022082937.1	GO:1902679	0.21213	negative regulation of RNA biosynthetic process
XP_022082937.1	GO:0045893	0.21187	positive regulation of transcription, DNA-templated
XP_022082937.1	GO:1902680	0.20883	positive regulation of RNA biosynthetic process
XP_022082937.1	GO:1903508	0.20823	positive regulation of nucleic acid-templated transcription
XP_022082937.1	GO:0010033	0.20823	response to organic substance
XP_022082937.1	GO:0045892	0.20719	negative regulation of transcription, DNA-templated
XP_022082937.1	GO:0070887	0.20692	cellular response to chemical stimulus
XP_022082937.1	GO:1903507	0.20584	negative regulation of nucleic acid-templated transcription
XP_022082937.1	GO:0048513	0.20452	animal organ development
XP_022082937.1	GO:0033554	0.20429	cellular response to stress
XP_022082937.1	GO:0051253	0.2042	negative regulation of RNA metabolic process
XP_022082937.1	GO:0035556	0.20187	intracellular signal transduction
XP_022082937.1	GO:0031399	0.19996	regulation of protein modification process
XP_022082937.1	GO:0044085	0.19818	cellular component biogenesis
XP_022082937.1	GO:0018193	0.19753	peptidyl-amino acid modification
XP_022082937.1	GO:0007049	0.19605	cell cycle
XP_022082937.1	GO:0065009	0.1941	regulation of molecular function
XP_022082937.1	GO:0051726	0.18986	regulation of cell cycle
XP_022082937.1	GO:0071310	0.18729	cellular response to organic substance
XP_022082937.1	GO:0022607	0.18486	cellular component assembly
XP_022082937.1	GO:0045944	0.17887	positive regulation of transcription by RNA polymerase II
XP_022082937.1	GO:0051239	0.175	regulation of multicellular organismal process
XP_022082937.1	GO:0033043	0.17446	regulation of organelle organization
XP_022082937.1	GO:0065008	0.17283	regulation of biological quality
XP_022082937.1	GO:0009653	0.17059	anatomical structure morphogenesis
XP_022082937.1	GO:0008219	0.16938	cell death
XP_022082937.1	GO:0019220	0.16736	regulation of phosphate metabolic process
XP_022082937.1	GO:0051174	0.16731	regulation of phosphorus metabolic process
XP_022082937.1	GO:0050793	0.16558	regulation of developmental process
XP_022082937.1	GO:0000003	0.16522	reproduction
XP_022082937.1	GO:0006915	0.16496	apoptotic process
XP_022082937.1	GO:0012501	0.16393	programmed cell death
XP_022082937.1	GO:0007166	0.16116	cell surface receptor signaling pathway
XP_022082937.1	GO:0006259	0.16053	DNA metabolic process
XP_022082937.1	GO:0043414	0.16041	macromolecule methylation
XP_022082937.1	GO:0009605	0.15868	response to external stimulus
XP_022082937.1	GO:0016570	0.15808	histone modification
XP_022082937.1	GO:0022414	0.15795	reproductive process
XP_022082937.1	GO:0016569	0.15665	covalent chromatin modification
XP_022082937.1	GO:0048584	0.15367	positive regulation of response to stimulus
XP_022082937.1	GO:0006974	0.15325	cellular response to DNA damage stimulus
XP_022082937.1	GO:0010941	0.15006	regulation of cell death
XP_022082937.1	GO:0042981	0.14949	regulation of apoptotic process
XP_022082937.1	GO:0050790	0.14931	regulation of catalytic activity
XP_022082937.1	GO:0051247	0.14771	positive regulation of protein metabolic process
XP_022082937.1	GO:0007399	0.14721	nervous system development
XP_022082937.1	GO:1902531	0.14654	regulation of intracellular signal transduction
XP_022082937.1	GO:0048468	0.14429	cell development
XP_022082937.1	GO:0032270	0.14421	positive regulation of cellular protein metabolic process
XP_022082937.1	GO:0000122	0.14385	negative regulation of transcription by RNA polymerase II
XP_022082937.1	GO:0043067	0.14319	regulation of programmed cell death
XP_022082937.1	GO:0042325	0.14159	regulation of phosphorylation
XP_022082937.1	GO:0022402	0.14087	cell cycle process
XP_022082937.1	GO:2000026	0.1386	regulation of multicellular organismal development
XP_022082937.1	GO:0008213	0.13768	protein alkylation
XP_022082937.1	GO:0006479	0.13672	protein methylation
XP_022082937.1	GO:0002376	0.13602	immune system process
XP_022082937.1	GO:0032879	0.13398	regulation of localization
XP_022082937.1	GO:0001932	0.13357	regulation of protein phosphorylation
XP_022082937.1	GO:0009719	0.13323	response to endogenous stimulus
XP_022082937.1	GO:0018205	0.13279	peptidyl-lysine modification
XP_022082937.1	GO:0051234	0.13149	establishment of localization
XP_022082937.1	GO:0033036	0.13038	macromolecule localization
XP_022082937.1	GO:0043933	0.12917	protein-containing complex subunit organization
XP_022082937.1	GO:0003006	0.12684	developmental process involved in reproduction
XP_022082937.1	GO:0080134	0.12664	regulation of response to stress
XP_022082937.1	GO:0032259	0.12655	methylation
XP_022082937.1	GO:0008283	0.12578	cell population proliferation
XP_022082937.1	GO:0044093	0.12504	positive regulation of molecular function
XP_022082937.1	GO:0009888	0.12478	tissue development
XP_022082937.1	GO:0008104	0.1239	protein localization
XP_022082937.1	GO:0071495	0.12377	cellular response to endogenous stimulus
XP_022082937.1	GO:0016571	0.12363	histone methylation
XP_022082937.1	GO:0009790	0.12128	embryo development
XP_022082937.1	GO:0051130	0.12058	positive regulation of cellular component organization
XP_022082937.1	GO:0018022	0.12004	peptidyl-lysine methylation
XP_022082937.1	GO:0010647	0.11905	positive regulation of cell communication
XP_022082937.1	GO:0051641	0.11808	cellular localization
XP_022082937.1	GO:0033044	0.11756	regulation of chromosome organization
XP_022082937.1	GO:0023056	0.11584	positive regulation of signaling
XP_022082937.1	GO:0009628	0.11535	response to abiotic stimulus
XP_022082937.1	GO:0031401	0.11504	positive regulation of protein modification process
XP_022082937.1	GO:0006810	0.11464	transport
XP_022082937.1	GO:0042127	0.11414	regulation of cell population proliferation
XP_022082937.1	GO:0006281	0.11343	DNA repair
XP_022082937.1	GO:0048585	0.11262	negative regulation of response to stimulus
XP_022082937.1	GO:0010564	0.11259	regulation of cell cycle process
XP_022082937.1	GO:1901700	0.11242	response to oxygen-containing compound
XP_022082937.1	GO:0009967	0.11103	positive regulation of signal transduction
XP_022082937.1	GO:0045595	0.11092	regulation of cell differentiation
XP_022082937.1	GO:0032269	0.11091	negative regulation of cellular protein metabolic process
XP_022082937.1	GO:0065003	0.11033	protein-containing complex assembly
XP_022082937.1	GO:0022008	0.11004	neurogenesis
XP_022082937.1	GO:0051248	0.10912	negative regulation of protein metabolic process
XP_022082937.1	GO:0023057	0.1079	negative regulation of signaling
XP_022082937.1	GO:0000278	0.10789	mitotic cell cycle
XP_022082937.1	GO:0010648	0.1068	negative regulation of cell communication
XP_022082937.1	GO:0034968	0.1067	histone lysine methylation
XP_022082937.1	GO:0009968	0.10607	negative regulation of signal transduction
XP_022082937.1	GO:0048699	0.10593	generation of neurons
XP_022082937.1	GO:0045786	0.1057	negative regulation of cell cycle
XP_022082937.1	GO:0009607	0.10461	response to biotic stimulus
XP_022082937.1	GO:0060548	0.10405	negative regulation of cell death
XP_022082937.1	GO:0030182	0.10157	neuron differentiation
XP_022109723.1	GO:0016070	0.16296	RNA metabolic process
XP_022091280.1	GO:0023052	0.55691	signaling
XP_022091280.1	GO:0007154	0.54253	cell communication
XP_022091280.1	GO:0007165	0.53343	signal transduction
XP_022091280.1	GO:0051716	0.52891	cellular response to stimulus
XP_022091280.1	GO:0032501	0.48694	multicellular organismal process
XP_022091280.1	GO:0048518	0.47459	positive regulation of biological process
XP_022091280.1	GO:0032502	0.4541	developmental process
XP_022091280.1	GO:0048856	0.42312	anatomical structure development
XP_022091280.1	GO:0007166	0.4192	cell surface receptor signaling pathway
XP_022091280.1	GO:0048522	0.40603	positive regulation of cellular process
XP_022091280.1	GO:0019222	0.39714	regulation of metabolic process
XP_022091280.1	GO:0007275	0.3885	multicellular organism development
XP_022091280.1	GO:0060255	0.38454	regulation of macromolecule metabolic process
XP_022091280.1	GO:0048583	0.37933	regulation of response to stimulus
XP_022091280.1	GO:0048519	0.37524	negative regulation of biological process
XP_022091280.1	GO:0080090	0.36952	regulation of primary metabolic process
XP_022091280.1	GO:0051171	0.34354	regulation of nitrogen compound metabolic process
XP_022091280.1	GO:0071840	0.34066	cellular component organization or biogenesis
XP_022091280.1	GO:0016043	0.33787	cellular component organization
XP_022091280.1	GO:0031323	0.33159	regulation of cellular metabolic process
XP_022091280.1	GO:0051179	0.33092	localization
XP_022091280.1	GO:0048731	0.30854	system development
XP_022091280.1	GO:0048523	0.28981	negative regulation of cellular process
XP_022091280.1	GO:0023051	0.27833	regulation of signaling
XP_022091280.1	GO:0010468	0.27541	regulation of gene expression
XP_022091280.1	GO:0010646	0.27393	regulation of cell communication
XP_022091280.1	GO:0032774	0.27079	RNA biosynthetic process
XP_022091280.1	GO:0097659	0.25961	nucleic acid-templated transcription
XP_022091280.1	GO:0034654	0.25574	nucleobase-containing compound biosynthetic process
XP_022091280.1	GO:0009966	0.25288	regulation of signal transduction
XP_022091280.1	GO:0048869	0.25162	cellular developmental process
XP_022091280.1	GO:0009893	0.24563	positive regulation of metabolic process
XP_022091280.1	GO:0006351	0.24346	transcription, DNA-templated
XP_022091280.1	GO:0030154	0.24303	cell differentiation
XP_022091280.1	GO:0042221	0.24299	response to chemical
XP_022091280.1	GO:0009605	0.23529	response to external stimulus
XP_022091280.1	GO:0009889	0.22914	regulation of biosynthetic process
XP_022091280.1	GO:0048513	0.2207	animal organ development
XP_022091280.1	GO:0051239	0.21923	regulation of multicellular organismal process
XP_022091280.1	GO:0009653	0.21562	anatomical structure morphogenesis
XP_022091280.1	GO:0065008	0.2136	regulation of biological quality
XP_022091280.1	GO:0019219	0.21267	regulation of nucleobase-containing compound metabolic process
XP_022091280.1	GO:0010604	0.2125	positive regulation of macromolecule metabolic process
XP_022091280.1	GO:0048584	0.20704	positive regulation of response to stimulus
XP_022091280.1	GO:0016070	0.20572	RNA metabolic process
XP_022091280.1	GO:0031325	0.20486	positive regulation of cellular metabolic process
XP_022091280.1	GO:0019438	0.20437	aromatic compound biosynthetic process
XP_022091280.1	GO:0006950	0.20432	response to stress
XP_022091280.1	GO:0010556	0.20113	regulation of macromolecule biosynthetic process
XP_022091280.1	GO:0002376	0.19967	immune system process
XP_022091280.1	GO:0031326	0.19933	regulation of cellular biosynthetic process
XP_022091280.1	GO:0051252	0.19574	regulation of RNA metabolic process
XP_022091280.1	GO:0043412	0.1945	macromolecule modification
XP_022091280.1	GO:2001141	0.19429	regulation of RNA biosynthetic process
XP_022091280.1	GO:0051173	0.18835	positive regulation of nitrogen compound metabolic process
XP_022091280.1	GO:0006464	0.18828	cellular protein modification process
XP_022091280.1	GO:0006355	0.18772	regulation of transcription, DNA-templated
XP_022091280.1	GO:0036211	0.18721	protein modification process
XP_022091280.1	GO:2000112	0.18658	regulation of cellular macromolecule biosynthetic process
XP_022091280.1	GO:1903506	0.18398	regulation of nucleic acid-templated transcription
XP_022091280.1	GO:0040011	0.18363	locomotion
XP_022091280.1	GO:0070887	0.17803	cellular response to chemical stimulus
XP_022091280.1	GO:0050793	0.17532	regulation of developmental process
XP_022091280.1	GO:0032879	0.16932	regulation of localization
XP_022091280.1	GO:0007399	0.16556	nervous system development
XP_022091280.1	GO:0051234	0.16252	establishment of localization
XP_022091280.1	GO:0071310	0.16021	cellular response to organic substance
XP_022091280.1	GO:0051128	0.1598	regulation of cellular component organization
XP_022091280.1	GO:0010033	0.15938	response to organic substance
XP_022091280.1	GO:0035556	0.15635	intracellular signal transduction
XP_022091280.1	GO:0006810	0.15582	transport
XP_022091280.1	GO:0007267	0.15448	cell-cell signaling
XP_022091280.1	GO:0016310	0.15385	phosphorylation
XP_022091280.1	GO:0051246	0.15278	regulation of protein metabolic process
XP_022091280.1	GO:0032268	0.15198	regulation of cellular protein metabolic process
XP_022091280.1	GO:0009892	0.15031	negative regulation of metabolic process
XP_022091280.1	GO:0007167	0.14936	enzyme linked receptor protein signaling pathway
XP_022091280.1	GO:0048585	0.14928	negative regulation of response to stimulus
XP_022091280.1	GO:0006793	0.14711	phosphorus metabolic process
XP_022091280.1	GO:0010605	0.14665	negative regulation of macromolecule metabolic process
XP_022091280.1	GO:0048870	0.14561	cell motility
XP_022091280.1	GO:0051674	0.1429	localization of cell
XP_022091280.1	GO:0008283	0.1412	cell population proliferation
XP_022091280.1	GO:0006796	0.14072	phosphate-containing compound metabolic process
XP_022091280.1	GO:0044419	0.13858	interspecies interaction between organisms
XP_022091280.1	GO:2000026	0.13669	regulation of multicellular organismal development
XP_022091280.1	GO:0006928	0.13665	movement of cell or subcellular component
XP_022091280.1	GO:0065009	0.13481	regulation of molecular function
XP_022091280.1	GO:0044085	0.13419	cellular component biogenesis
XP_022091280.1	GO:0016477	0.13346	cell migration
XP_022091280.1	GO:1905114	0.13187	cell surface receptor signaling pathway involved in cell-cell signaling
XP_022091280.1	GO:0006468	0.1311	protein phosphorylation
XP_022091280.1	GO:0022607	0.13105	cellular component assembly
XP_022091280.1	GO:0006996	0.12868	organelle organization
XP_022091280.1	GO:0002682	0.12732	regulation of immune system process
XP_022091280.1	GO:0042127	0.12657	regulation of cell population proliferation
XP_022091280.1	GO:0198738	0.12405	cell-cell signaling by wnt
XP_022091280.1	GO:0016055	0.12373	Wnt signaling pathway
XP_022091280.1	GO:0022610	0.1219	biological adhesion
XP_022091280.1	GO:0032101	0.12058	regulation of response to external stimulus
XP_022091280.1	GO:0043067	0.11949	regulation of programmed cell death
XP_022091280.1	GO:0080134	0.11931	regulation of response to stress
XP_022091280.1	GO:0022008	0.11858	neurogenesis
XP_022091280.1	GO:0008219	0.11727	cell death
XP_022091280.1	GO:0010941	0.11674	regulation of cell death
XP_022091280.1	GO:0010629	0.1145	negative regulation of gene expression
XP_022091280.1	GO:0010647	0.11424	positive regulation of cell communication
XP_022091280.1	GO:0048699	0.11409	generation of neurons
XP_022091280.1	GO:0012501	0.11338	programmed cell death
XP_022091280.1	GO:0010628	0.1129	positive regulation of gene expression
XP_022091280.1	GO:0032270	0.11266	positive regulation of cellular protein metabolic process
XP_022091280.1	GO:0051240	0.11247	positive regulation of multicellular organismal process
XP_022091280.1	GO:0023056	0.11002	positive regulation of signaling
XP_022091280.1	GO:0048468	0.10771	cell development
XP_022091280.1	GO:0051247	0.10674	positive regulation of protein metabolic process
XP_022091280.1	GO:0006915	0.10589	apoptotic process
XP_022091280.1	GO:0042981	0.10526	regulation of apoptotic process
XP_022091280.1	GO:0006955	0.10374	immune response
XP_022091280.1	GO:0009888	0.10364	tissue development
XP_022091280.1	GO:0030182	0.10343	neuron differentiation
XP_022091280.1	GO:0009967	0.10184	positive regulation of signal transduction
XP_022091280.1	GO:0007169	0.10104	transmembrane receptor protein tyrosine kinase signaling pathway
XP_022091280.1	GO:0009719	0.10072	response to endogenous stimulus
XP_022091280.1	GO:0009891	0.10032	positive regulation of biosynthetic process
XP_022100799.1	GO:0051716	0.30072	cellular response to stimulus
XP_022100799.1	GO:0007154	0.27332	cell communication
XP_022100799.1	GO:0023052	0.25681	signaling
XP_022100799.1	GO:0007165	0.24317	signal transduction
XP_022100799.1	GO:0006796	0.23655	phosphate-containing compound metabolic process
XP_022100799.1	GO:0006793	0.235	phosphorus metabolic process
XP_022100799.1	GO:0051179	0.21345	localization
XP_022100799.1	GO:0071840	0.21041	cellular component organization or biogenesis
XP_022100799.1	GO:0006950	0.20747	response to stress
XP_022100799.1	GO:0019438	0.20562	aromatic compound biosynthetic process
XP_022100799.1	GO:0034654	0.20176	nucleobase-containing compound biosynthetic process
XP_022100799.1	GO:0016043	0.18915	cellular component organization
XP_022100799.1	GO:0044419	0.17895	interspecies interaction between organisms
XP_022100799.1	GO:0019222	0.17823	regulation of metabolic process
XP_022100799.1	GO:0032501	0.17382	multicellular organismal process
XP_022100799.1	GO:0043412	0.16087	macromolecule modification
XP_022100799.1	GO:0051234	0.15903	establishment of localization
XP_022100799.1	GO:0009605	0.15901	response to external stimulus
XP_022100799.1	GO:0006810	0.15865	transport
XP_022100799.1	GO:0032502	0.14788	developmental process
XP_022100799.1	GO:0048518	0.14221	positive regulation of biological process
XP_022100799.1	GO:0031323	0.14183	regulation of cellular metabolic process
XP_022100799.1	GO:0060255	0.14165	regulation of macromolecule metabolic process
XP_022100799.1	GO:0048856	0.13531	anatomical structure development
XP_022100799.1	GO:0016070	0.13231	RNA metabolic process
XP_022100799.1	GO:0080090	0.13152	regulation of primary metabolic process
XP_022100799.1	GO:0036211	0.12688	protein modification process
XP_022100799.1	GO:0006259	0.12676	DNA metabolic process
XP_022100799.1	GO:0006464	0.12641	cellular protein modification process
XP_022100799.1	GO:0016310	0.12361	phosphorylation
XP_022100799.1	GO:0048519	0.12286	negative regulation of biological process
XP_022100799.1	GO:0009056	0.12169	catabolic process
XP_022100799.1	GO:0044248	0.12049	cellular catabolic process
XP_022100799.1	GO:0007275	0.11707	multicellular organism development
XP_022100799.1	GO:0002376	0.11559	immune system process
XP_022100799.1	GO:0006952	0.11556	defense response
XP_022100799.1	GO:0051171	0.11532	regulation of nitrogen compound metabolic process
XP_022100799.1	GO:0048522	0.11528	positive regulation of cellular process
XP_022100799.1	GO:0044085	0.11383	cellular component biogenesis
XP_022100799.1	GO:0048583	0.11304	regulation of response to stimulus
XP_022100799.1	GO:0006996	0.11261	organelle organization
XP_022100799.1	GO:0019637	0.11206	organophosphate metabolic process
XP_022100799.1	GO:0042221	0.11188	response to chemical
XP_022100799.1	GO:0033036	0.10559	macromolecule localization
XP_022100799.1	GO:0043207	0.10273	response to external biotic stimulus
XP_022100799.1	GO:0051707	0.10202	response to other organism
XP_022097143.1	GO:0023052	0.87872	signaling
XP_022097143.1	GO:0007154	0.87531	cell communication
XP_022097143.1	GO:0051716	0.85005	cellular response to stimulus
XP_022097143.1	GO:0007165	0.84376	signal transduction
XP_022097143.1	GO:0051179	0.76388	localization
XP_022097143.1	GO:0051234	0.6207	establishment of localization
XP_022097143.1	GO:0006810	0.61068	transport
XP_022097143.1	GO:0032501	0.56797	multicellular organismal process
XP_022097143.1	GO:0042221	0.4139	response to chemical
XP_022097143.1	GO:0048518	0.39553	positive regulation of biological process
XP_022097143.1	GO:0007186	0.3916	G protein-coupled receptor signaling pathway
XP_022097143.1	GO:0065008	0.38125	regulation of biological quality
XP_022097143.1	GO:0032502	0.34815	developmental process
XP_022097143.1	GO:0048856	0.32409	anatomical structure development
XP_022097143.1	GO:0032879	0.31709	regulation of localization
XP_022097143.1	GO:0048522	0.30414	positive regulation of cellular process
XP_022097143.1	GO:0007275	0.30279	multicellular organism development
XP_022097143.1	GO:0023051	0.29671	regulation of signaling
XP_022097143.1	GO:0010646	0.29238	regulation of cell communication
XP_022097143.1	GO:0007166	0.28987	cell surface receptor signaling pathway
XP_022097143.1	GO:0048731	0.2758	system development
XP_022097143.1	GO:0010033	0.27365	response to organic substance
XP_022097143.1	GO:0035556	0.25452	intracellular signal transduction
XP_022097143.1	GO:0070887	0.24722	cellular response to chemical stimulus
XP_022097143.1	GO:0048583	0.24551	regulation of response to stimulus
XP_022097143.1	GO:0003008	0.22763	system process
XP_022097143.1	GO:0051049	0.22646	regulation of transport
XP_022097143.1	GO:0051239	0.22574	regulation of multicellular organismal process
XP_022097143.1	GO:0071310	0.22571	cellular response to organic substance
XP_022097143.1	GO:0042592	0.21237	homeostatic process
XP_022097143.1	GO:0009605	0.21057	response to external stimulus
XP_022097143.1	GO:0006811	0.21032	ion transport
XP_022097143.1	GO:0007267	0.20874	cell-cell signaling
XP_022097143.1	GO:0071840	0.19384	cellular component organization or biogenesis
XP_022097143.1	GO:0040011	0.18773	locomotion
XP_022097143.1	GO:0016043	0.18714	cellular component organization
XP_022097143.1	GO:0071702	0.18664	organic substance transport
XP_022097143.1	GO:0048519	0.18474	negative regulation of biological process
XP_022097143.1	GO:0051641	0.182	cellular localization
XP_022097143.1	GO:0009966	0.18164	regulation of signal transduction
XP_022097143.1	GO:0048869	0.18122	cellular developmental process
XP_022097143.1	GO:0030154	0.17761	cell differentiation
XP_022097143.1	GO:0006950	0.17608	response to stress
XP_022097143.1	GO:0033036	0.17236	macromolecule localization
XP_022097143.1	GO:0071705	0.17027	nitrogen compound transport
XP_022097143.1	GO:0048523	0.1678	negative regulation of cellular process
XP_022097143.1	GO:0019222	0.1642	regulation of metabolic process
XP_022097143.1	GO:0006812	0.1594	cation transport
XP_022097143.1	GO:0055085	0.15722	transmembrane transport
XP_022097143.1	GO:0048513	0.15501	animal organ development
XP_022097143.1	GO:0048878	0.15367	chemical homeostasis
XP_022097143.1	GO:0065009	0.15136	regulation of molecular function
XP_022097143.1	GO:0008104	0.1502	protein localization
XP_022097143.1	GO:0006928	0.14954	movement of cell or subcellular component
XP_022097143.1	GO:0046903	0.14568	secretion
XP_022097143.1	GO:0140352	0.14014	export from cell
XP_022097143.1	GO:0009653	0.13479	anatomical structure morphogenesis
XP_022097143.1	GO:0019725	0.13392	cellular homeostasis
XP_022097143.1	GO:0051649	0.13258	establishment of localization in cell
XP_022097143.1	GO:0051674	0.13183	localization of cell
XP_022097143.1	GO:0048870	0.13123	cell motility
XP_022097143.1	GO:0002376	0.12931	immune system process
XP_022097143.1	GO:0055082	0.12604	cellular chemical homeostasis
XP_022097143.1	GO:0009719	0.12319	response to endogenous stimulus
XP_022097143.1	GO:0099537	0.12114	trans-synaptic signaling
XP_022097143.1	GO:0099536	0.11925	synaptic signaling
XP_022097143.1	GO:0007268	0.11903	chemical synaptic transmission
XP_022097143.1	GO:0098916	0.11812	anterograde trans-synaptic signaling
XP_022097143.1	GO:0050801	0.11659	ion homeostasis
XP_022097143.1	GO:0060255	0.11621	regulation of macromolecule metabolic process
XP_022097143.1	GO:0007399	0.11601	nervous system development
XP_022097143.1	GO:0034220	0.11516	ion transmembrane transport
XP_022097143.1	GO:0098771	0.11474	inorganic ion homeostasis
XP_022097143.1	GO:0055080	0.11442	cation homeostasis
XP_022097143.1	GO:0032940	0.11417	secretion by cell
XP_022097143.1	GO:0031323	0.11206	regulation of cellular metabolic process
XP_022097143.1	GO:0071495	0.1099	cellular response to endogenous stimulus
XP_022097143.1	GO:0015833	0.10973	peptide transport
XP_022097143.1	GO:0042886	0.10887	amide transport
XP_022097143.1	GO:0043412	0.10677	macromolecule modification
XP_022097143.1	GO:0036211	0.10462	protein modification process
XP_022097143.1	GO:0006464	0.10401	cellular protein modification process
XP_022097143.1	GO:0016477	0.10383	cell migration
XP_022097143.1	GO:0050877	0.10302	nervous system process
XP_022097143.1	GO:0048584	0.10267	positive regulation of response to stimulus
XP_022097143.1	GO:0009893	0.10144	positive regulation of metabolic process
XP_022097143.1	GO:0045184	0.10125	establishment of protein localization
XP_022097143.1	GO:0050790	0.10045	regulation of catalytic activity
XP_022105569.1	GO:0071840	0.28207	cellular component organization or biogenesis
XP_022105569.1	GO:0016043	0.27774	cellular component organization
XP_022105569.1	GO:0051716	0.27153	cellular response to stimulus
XP_022105569.1	GO:0044419	0.24975	interspecies interaction between organisms
XP_022105569.1	GO:0051179	0.23563	localization
XP_022105569.1	GO:0006950	0.22626	response to stress
XP_022105569.1	GO:0007154	0.22413	cell communication
XP_022105569.1	GO:0023052	0.20879	signaling
XP_022105569.1	GO:0007165	0.19763	signal transduction
XP_022105569.1	GO:0051234	0.18862	establishment of localization
XP_022105569.1	GO:0032501	0.1881	multicellular organismal process
XP_022105569.1	GO:0006810	0.18791	transport
XP_022105569.1	GO:0016032	0.1822	viral process
XP_022105569.1	GO:0044403	0.17728	symbiotic process
XP_022105569.1	GO:0009605	0.17431	response to external stimulus
XP_022105569.1	GO:0048519	0.16907	negative regulation of biological process
XP_022105569.1	GO:0048583	0.16821	regulation of response to stimulus
XP_022105569.1	GO:0048518	0.15839	positive regulation of biological process
XP_022105569.1	GO:0043412	0.15198	macromolecule modification
XP_022105569.1	GO:0032502	0.14804	developmental process
XP_022105569.1	GO:0006464	0.14199	cellular protein modification process
XP_022105569.1	GO:0048856	0.14112	anatomical structure development
XP_022105569.1	GO:0036211	0.14105	protein modification process
XP_022105569.1	GO:0006996	0.13924	organelle organization
XP_022105569.1	GO:0002376	0.13919	immune system process
XP_022105569.1	GO:0019222	0.13376	regulation of metabolic process
XP_022105569.1	GO:0051701	0.12983	interaction with host
XP_022105569.1	GO:0006952	0.12909	defense response
XP_022105569.1	GO:0009607	0.12634	response to biotic stimulus
XP_022105569.1	GO:0051707	0.12622	response to other organism
XP_022105569.1	GO:0043207	0.12598	response to external biotic stimulus
XP_022105569.1	GO:0019058	0.12108	viral life cycle
XP_022105569.1	GO:0006508	0.12002	proteolysis
XP_022105569.1	GO:0048522	0.11816	positive regulation of cellular process
XP_022105569.1	GO:0060255	0.1132	regulation of macromolecule metabolic process
XP_022105569.1	GO:0007166	0.11273	cell surface receptor signaling pathway
XP_022105569.1	GO:0007275	0.11068	multicellular organism development
XP_022105569.1	GO:0042221	0.10728	response to chemical
XP_022105569.1	GO:0048523	0.10319	negative regulation of cellular process
XP_022105569.1	GO:0006955	0.1027	immune response
XP_022094912.1	GO:0051179	0.44219	localization
XP_022094912.1	GO:0051234	0.32205	establishment of localization
XP_022094912.1	GO:0006810	0.31742	transport
XP_022094912.1	GO:0032501	0.31268	multicellular organismal process
XP_022094912.1	GO:0051716	0.29877	cellular response to stimulus
XP_022094912.1	GO:0007154	0.29324	cell communication
XP_022094912.1	GO:0023052	0.28964	signaling
XP_022094912.1	GO:0016043	0.28319	cellular component organization
XP_022094912.1	GO:0071840	0.28258	cellular component organization or biogenesis
XP_022094912.1	GO:0007165	0.25617	signal transduction
XP_022094912.1	GO:0032502	0.24515	developmental process
XP_022094912.1	GO:0048856	0.23149	anatomical structure development
XP_022094912.1	GO:0048518	0.20242	positive regulation of biological process
XP_022094912.1	GO:0007275	0.18653	multicellular organism development
XP_022094912.1	GO:0048583	0.18154	regulation of response to stimulus
XP_022094912.1	GO:0009605	0.18085	response to external stimulus
XP_022094912.1	GO:0022610	0.17901	biological adhesion
XP_022094912.1	GO:0048519	0.17617	negative regulation of biological process
XP_022094912.1	GO:0007166	0.17363	cell surface receptor signaling pathway
XP_022094912.1	GO:0044419	0.17164	interspecies interaction between organisms
XP_022094912.1	GO:0006950	0.17013	response to stress
XP_022094912.1	GO:0002376	0.16123	immune system process
XP_022094912.1	GO:0007155	0.1567	cell adhesion
XP_022094912.1	GO:0048522	0.15545	positive regulation of cellular process
XP_022094912.1	GO:0048869	0.15167	cellular developmental process
XP_022094912.1	GO:0048731	0.15138	system development
XP_022094912.1	GO:0030154	0.1498	cell differentiation
XP_022094912.1	GO:0032879	0.13759	regulation of localization
XP_022094912.1	GO:0042221	0.13648	response to chemical
XP_022094912.1	GO:0065008	0.1351	regulation of biological quality
XP_022094912.1	GO:0033036	0.13086	macromolecule localization
XP_022094912.1	GO:0016192	0.12828	vesicle-mediated transport
XP_022094912.1	GO:0051641	0.1276	cellular localization
XP_022094912.1	GO:0008104	0.12587	protein localization
XP_022094912.1	GO:0048523	0.12076	negative regulation of cellular process
XP_022094912.1	GO:0019222	0.1182	regulation of metabolic process
XP_022094912.1	GO:0006508	0.11403	proteolysis
XP_022094912.1	GO:0006996	0.10914	organelle organization
XP_022094912.1	GO:0006952	0.10754	defense response
XP_022094912.1	GO:0040011	0.1055	locomotion
XP_022094912.1	GO:0051704	0.10117	multi-organism process
XP_022094912.1	GO:0006955	0.10094	immune response
XP_022094912.1	GO:0009653	0.10021	anatomical structure morphogenesis
XP_022090706.1	GO:0051179	0.33426	localization
XP_022090706.1	GO:0051234	0.30906	establishment of localization
XP_022090706.1	GO:0006810	0.29853	transport
XP_022090706.1	GO:0009056	0.252	catabolic process
XP_022090706.1	GO:0006629	0.24686	lipid metabolic process
XP_022090706.1	GO:0051716	0.23978	cellular response to stimulus
XP_022090706.1	GO:0006082	0.22332	organic acid metabolic process
XP_022090706.1	GO:0042221	0.22317	response to chemical
XP_022090706.1	GO:0044255	0.22164	cellular lipid metabolic process
XP_022090706.1	GO:0043436	0.21999	oxoacid metabolic process
XP_022090706.1	GO:0005975	0.21016	carbohydrate metabolic process
XP_022090706.1	GO:0019752	0.2053	carboxylic acid metabolic process
XP_022090706.1	GO:1901575	0.20502	organic substance catabolic process
XP_022090706.1	GO:0044248	0.202	cellular catabolic process
XP_022090706.1	GO:0006950	0.19797	response to stress
XP_022090706.1	GO:0070887	0.19377	cellular response to chemical stimulus
XP_022090706.1	GO:0032501	0.18319	multicellular organismal process
XP_022090706.1	GO:0044283	0.15373	small molecule biosynthetic process
XP_022090706.1	GO:0006631	0.15126	fatty acid metabolic process
XP_022090706.1	GO:0065008	0.15097	regulation of biological quality
XP_022090706.1	GO:0008610	0.15047	lipid biosynthetic process
XP_022090706.1	GO:0098754	0.14997	detoxification
XP_022090706.1	GO:0009636	0.14949	response to toxic substance
XP_022090706.1	GO:0032787	0.14676	monocarboxylic acid metabolic process
XP_022090706.1	GO:0071702	0.13929	organic substance transport
XP_022090706.1	GO:0010033	0.13658	response to organic substance
XP_022090706.1	GO:0032502	0.13477	developmental process
XP_022090706.1	GO:0042592	0.13135	homeostatic process
XP_022090706.1	GO:0048878	0.13059	chemical homeostasis
XP_022090706.1	GO:1901135	0.12964	carbohydrate derivative metabolic process
XP_022090706.1	GO:0055085	0.12805	transmembrane transport
XP_022090706.1	GO:0048856	0.12769	anatomical structure development
XP_022090706.1	GO:1901615	0.12465	organic hydroxy compound metabolic process
XP_022090706.1	GO:0016053	0.12058	organic acid biosynthetic process
XP_022090706.1	GO:0016042	0.11948	lipid catabolic process
XP_022090706.1	GO:0046394	0.11834	carboxylic acid biosynthetic process
XP_022090706.1	GO:0007275	0.11773	multicellular organism development
XP_022090706.1	GO:0044262	0.11622	cellular carbohydrate metabolic process
XP_022090706.1	GO:0007154	0.11513	cell communication
XP_022090706.1	GO:0006811	0.11372	ion transport
XP_022090706.1	GO:0097237	0.11255	cellular response to toxic substance
XP_022090706.1	GO:0005976	0.11182	polysaccharide metabolic process
XP_022090706.1	GO:0009057	0.11176	macromolecule catabolic process
XP_022090706.1	GO:1990748	0.10842	cellular detoxification
XP_022090706.1	GO:1901700	0.10792	response to oxygen-containing compound
XP_022090706.1	GO:0071310	0.10725	cellular response to organic substance
XP_022090706.1	GO:0071840	0.10716	cellular component organization or biogenesis
XP_022090706.1	GO:0044419	0.10378	interspecies interaction between organisms
XP_022097590.1	GO:0006082	0.27055	organic acid metabolic process
XP_022097590.1	GO:0043436	0.26682	oxoacid metabolic process
XP_022097590.1	GO:0006793	0.2573	phosphorus metabolic process
XP_022097590.1	GO:0019752	0.25009	carboxylic acid metabolic process
XP_022097590.1	GO:0006796	0.24925	phosphate-containing compound metabolic process
XP_022097590.1	GO:0071840	0.22	cellular component organization or biogenesis
XP_022097590.1	GO:0032502	0.18288	developmental process
XP_022097590.1	GO:0043603	0.17964	cellular amide metabolic process
XP_022097590.1	GO:0019438	0.17641	aromatic compound biosynthetic process
XP_022097590.1	GO:0042221	0.17603	response to chemical
XP_022097590.1	GO:0016043	0.17173	cellular component organization
XP_022097590.1	GO:0016310	0.17139	phosphorylation
XP_022097590.1	GO:0044085	0.16901	cellular component biogenesis
XP_022097590.1	GO:0048856	0.16849	anatomical structure development
XP_022097590.1	GO:0051716	0.16633	cellular response to stimulus
XP_022097590.1	GO:0051179	0.16241	localization
XP_022097590.1	GO:0043604	0.16112	amide biosynthetic process
XP_022097590.1	GO:0043412	0.16005	macromolecule modification
XP_022097590.1	GO:0019637	0.15882	organophosphate metabolic process
XP_022097590.1	GO:0032501	0.15453	multicellular organismal process
XP_022097590.1	GO:0006950	0.14717	response to stress
XP_022097590.1	GO:0044283	0.1453	small molecule biosynthetic process
XP_022097590.1	GO:0051234	0.13624	establishment of localization
XP_022097590.1	GO:1901135	0.136	carbohydrate derivative metabolic process
XP_022097590.1	GO:0065008	0.13554	regulation of biological quality
XP_022097590.1	GO:0046394	0.13484	carboxylic acid biosynthetic process
XP_022097590.1	GO:0006810	0.13436	transport
XP_022097590.1	GO:0016053	0.13374	organic acid biosynthetic process
XP_022097590.1	GO:0006464	0.13248	cellular protein modification process
XP_022097590.1	GO:0044255	0.13235	cellular lipid metabolic process
XP_022097590.1	GO:0006629	0.13221	lipid metabolic process
XP_022097590.1	GO:0006520	0.13204	cellular amino acid metabolic process
XP_022097590.1	GO:0036211	0.13135	protein modification process
XP_022097590.1	GO:0007275	0.12503	multicellular organism development
XP_022097590.1	GO:0034654	0.12281	nucleobase-containing compound biosynthetic process
XP_022097590.1	GO:0009056	0.11878	catabolic process
XP_022097590.1	GO:0015980	0.11203	energy derivation by oxidation of organic compounds
XP_022097590.1	GO:0006091	0.11187	generation of precursor metabolites and energy
XP_022097590.1	GO:1901575	0.11127	organic substance catabolic process
XP_022097590.1	GO:0032787	0.11084	monocarboxylic acid metabolic process
XP_022097590.1	GO:0016070	0.10665	RNA metabolic process
XP_022097590.1	GO:0044248	0.10201	cellular catabolic process
XP_022097590.1	GO:0045333	0.10075	cellular respiration
XP_022098724.1	GO:0071840	0.37562	cellular component organization or biogenesis
XP_022098724.1	GO:0016043	0.32847	cellular component organization
XP_022098724.1	GO:0051179	0.32788	localization
XP_022098724.1	GO:0032501	0.31939	multicellular organismal process
XP_022098724.1	GO:0051716	0.30888	cellular response to stimulus
XP_022098724.1	GO:0032502	0.28787	developmental process
XP_022098724.1	GO:0048856	0.27127	anatomical structure development
XP_022098724.1	GO:0023052	0.27061	signaling
XP_022098724.1	GO:0007154	0.26073	cell communication
XP_022098724.1	GO:0007275	0.2598	multicellular organism development
XP_022098724.1	GO:0007165	0.24613	signal transduction
XP_022098724.1	GO:0051234	0.23181	establishment of localization
XP_022098724.1	GO:0043412	0.22968	macromolecule modification
XP_022098724.1	GO:0019222	0.22884	regulation of metabolic process
XP_022098724.1	GO:0006810	0.22188	transport
XP_022098724.1	GO:0044085	0.22109	cellular component biogenesis
XP_022098724.1	GO:0048518	0.21686	positive regulation of biological process
XP_022098724.1	GO:0048731	0.21022	system development
XP_022098724.1	GO:0006996	0.20789	organelle organization
XP_022098724.1	GO:0048519	0.20293	negative regulation of biological process
XP_022098724.1	GO:0060255	0.20227	regulation of macromolecule metabolic process
XP_022098724.1	GO:0031323	0.19501	regulation of cellular metabolic process
XP_022098724.1	GO:0048522	0.18832	positive regulation of cellular process
XP_022098724.1	GO:0080090	0.18582	regulation of primary metabolic process
XP_022098724.1	GO:0048869	0.18149	cellular developmental process
XP_022098724.1	GO:0051171	0.1799	regulation of nitrogen compound metabolic process
XP_022098724.1	GO:0022607	0.17517	cellular component assembly
XP_022098724.1	GO:0006464	0.17233	cellular protein modification process
XP_022098724.1	GO:0036211	0.17185	protein modification process
XP_022098724.1	GO:0030154	0.1712	cell differentiation
XP_022098724.1	GO:0042221	0.17048	response to chemical
XP_022098724.1	GO:0048583	0.16698	regulation of response to stimulus
XP_022098724.1	GO:0065008	0.16524	regulation of biological quality
XP_022098724.1	GO:0051641	0.16288	cellular localization
XP_022098724.1	GO:0016070	0.16287	RNA metabolic process
XP_022098724.1	GO:0006950	0.16022	response to stress
XP_022098724.1	GO:0006796	0.15043	phosphate-containing compound metabolic process
XP_022098724.1	GO:0006793	0.15036	phosphorus metabolic process
XP_022098724.1	GO:0010468	0.14813	regulation of gene expression
XP_022098724.1	GO:0048523	0.14399	negative regulation of cellular process
XP_022098724.1	GO:0033036	0.13654	macromolecule localization
XP_022098724.1	GO:0009605	0.13571	response to external stimulus
XP_022098724.1	GO:0008104	0.12973	protein localization
XP_022098724.1	GO:0044419	0.12515	interspecies interaction between organisms
XP_022098724.1	GO:0048513	0.12332	animal organ development
XP_022098724.1	GO:0070887	0.12298	cellular response to chemical stimulus
XP_022098724.1	GO:0007166	0.12218	cell surface receptor signaling pathway
XP_022098724.1	GO:0016192	0.11753	vesicle-mediated transport
XP_022098724.1	GO:0051649	0.11693	establishment of localization in cell
XP_022098724.1	GO:0023051	0.11654	regulation of signaling
XP_022098724.1	GO:0034654	0.11625	nucleobase-containing compound biosynthetic process
XP_022098724.1	GO:0010646	0.1154	regulation of cell communication
XP_022098724.1	GO:0009653	0.11524	anatomical structure morphogenesis
XP_022098724.1	GO:0009893	0.11502	positive regulation of metabolic process
XP_022098724.1	GO:0043933	0.11492	protein-containing complex subunit organization
XP_022098724.1	GO:0010033	0.11291	response to organic substance
XP_022098724.1	GO:0022610	0.11178	biological adhesion
XP_022098724.1	GO:0006508	0.10814	proteolysis
XP_022098724.1	GO:0035556	0.10746	intracellular signal transduction
XP_022098724.1	GO:0009966	0.10593	regulation of signal transduction
XP_022098724.1	GO:0016310	0.10536	phosphorylation
XP_022098724.1	GO:0065003	0.1051	protein-containing complex assembly
XP_022098724.1	GO:0071702	0.10495	organic substance transport
XP_022098724.1	GO:0031325	0.10231	positive regulation of cellular metabolic process
XP_022098724.1	GO:0032774	0.10227	RNA biosynthetic process
XP_022098724.1	GO:0097659	0.10206	nucleic acid-templated transcription
XP_022098724.1	GO:0002376	0.10172	immune system process
XP_022098724.1	GO:0009889	0.10053	regulation of biosynthetic process
XP_022098724.1	GO:0019438	0.10019	aromatic compound biosynthetic process
XP_022081734.1	GO:0034654	0.99986	nucleobase-containing compound biosynthetic process
XP_022081734.1	GO:0010556	0.99985	regulation of macromolecule biosynthetic process
XP_022081734.1	GO:0009889	0.99984	regulation of biosynthetic process
XP_022081734.1	GO:1903506	0.99984	regulation of nucleic acid-templated transcription
XP_022081734.1	GO:0097659	0.99984	nucleic acid-templated transcription
XP_022081734.1	GO:0006351	0.99983	transcription, DNA-templated
XP_022081734.1	GO:2001141	0.99983	regulation of RNA biosynthetic process
XP_022081734.1	GO:0031326	0.99983	regulation of cellular biosynthetic process
XP_022081734.1	GO:0019438	0.99982	aromatic compound biosynthetic process
XP_022081734.1	GO:2000112	0.99982	regulation of cellular macromolecule biosynthetic process
XP_022081734.1	GO:0010468	0.99982	regulation of gene expression
XP_022081734.1	GO:0032774	0.99981	RNA biosynthetic process
XP_022081734.1	GO:0006355	0.9998	regulation of transcription, DNA-templated
XP_022081734.1	GO:0019219	0.99979	regulation of nucleobase-containing compound metabolic process
XP_022081734.1	GO:0051252	0.99978	regulation of RNA metabolic process
XP_022081734.1	GO:0016070	0.99972	RNA metabolic process
XP_022081734.1	GO:0031323	0.9997	regulation of cellular metabolic process
XP_022081734.1	GO:0019222	0.9997	regulation of metabolic process
XP_022081734.1	GO:0051171	0.99963	regulation of nitrogen compound metabolic process
XP_022081734.1	GO:0080090	0.9996	regulation of primary metabolic process
XP_022081734.1	GO:0060255	0.99958	regulation of macromolecule metabolic process
XP_022081734.1	GO:0006357	0.80797	regulation of transcription by RNA polymerase II
XP_022081734.1	GO:0006366	0.77421	transcription by RNA polymerase II
XP_022081734.1	GO:0009891	0.67009	positive regulation of biosynthetic process
XP_022081734.1	GO:0031328	0.65028	positive regulation of cellular biosynthetic process
XP_022081734.1	GO:0010557	0.64062	positive regulation of macromolecule biosynthetic process
XP_022081734.1	GO:1903508	0.62724	positive regulation of nucleic acid-templated transcription
XP_022081734.1	GO:0010628	0.621	positive regulation of gene expression
XP_022081734.1	GO:0045893	0.6205	positive regulation of transcription, DNA-templated
XP_022081734.1	GO:0051254	0.61295	positive regulation of RNA metabolic process
XP_022081734.1	GO:1902680	0.61224	positive regulation of RNA biosynthetic process
XP_022081734.1	GO:0045935	0.57827	positive regulation of nucleobase-containing compound metabolic process
XP_022081734.1	GO:0051173	0.57767	positive regulation of nitrogen compound metabolic process
XP_022081734.1	GO:0045944	0.56766	positive regulation of transcription by RNA polymerase II
XP_022081734.1	GO:0031325	0.5579	positive regulation of cellular metabolic process
XP_022081734.1	GO:0009893	0.55447	positive regulation of metabolic process
XP_022081734.1	GO:0048522	0.55048	positive regulation of cellular process
XP_022081734.1	GO:0010604	0.54432	positive regulation of macromolecule metabolic process
XP_022081734.1	GO:0048518	0.52242	positive regulation of biological process
XP_022081734.1	GO:0032502	0.43617	developmental process
XP_022081734.1	GO:0048856	0.38981	anatomical structure development
XP_022081734.1	GO:0071383	0.33299	cellular response to steroid hormone stimulus
XP_022081734.1	GO:0009755	0.32611	hormone-mediated signaling pathway
XP_022081734.1	GO:0071495	0.30645	cellular response to endogenous stimulus
XP_022081734.1	GO:0051716	0.29166	cellular response to stimulus
XP_022081734.1	GO:0032870	0.28472	cellular response to hormone stimulus
XP_022081734.1	GO:0014070	0.28269	response to organic cyclic compound
XP_022081734.1	GO:0010033	0.27502	response to organic substance
XP_022081734.1	GO:0071407	0.27482	cellular response to organic cyclic compound
XP_022081734.1	GO:0009719	0.27406	response to endogenous stimulus
XP_022081734.1	GO:0042221	0.2711	response to chemical
XP_022081734.1	GO:0007275	0.26803	multicellular organism development
XP_022081734.1	GO:0032501	0.25976	multicellular organismal process
XP_022081734.1	GO:0009725	0.25801	response to hormone
XP_022081734.1	GO:0070887	0.25356	cellular response to chemical stimulus
XP_022081734.1	GO:0033993	0.24956	response to lipid
XP_022081734.1	GO:0007154	0.24474	cell communication
XP_022081734.1	GO:0048545	0.24251	response to steroid hormone
XP_022081734.1	GO:0071396	0.23806	cellular response to lipid
XP_022081734.1	GO:0048519	0.23198	negative regulation of biological process
XP_022081734.1	GO:0071310	0.22679	cellular response to organic substance
XP_022081734.1	GO:0048869	0.21895	cellular developmental process
XP_022081734.1	GO:0010629	0.21799	negative regulation of gene expression
XP_022081734.1	GO:0009892	0.21292	negative regulation of metabolic process
XP_022081734.1	GO:0048731	0.21216	system development
XP_022081734.1	GO:0030154	0.21128	cell differentiation
XP_022081734.1	GO:0010605	0.20889	negative regulation of macromolecule metabolic process
XP_022081734.1	GO:0010558	0.20413	negative regulation of macromolecule biosynthetic process
XP_022081734.1	GO:0031327	0.20214	negative regulation of cellular biosynthetic process
XP_022081734.1	GO:0023052	0.20162	signaling
XP_022081734.1	GO:0009890	0.19552	negative regulation of biosynthetic process
XP_022081734.1	GO:0048523	0.19322	negative regulation of cellular process
XP_022081734.1	GO:2000113	0.19272	negative regulation of cellular macromolecule biosynthetic process
XP_022081734.1	GO:0045892	0.19095	negative regulation of transcription, DNA-templated
XP_022081734.1	GO:1902679	0.1892	negative regulation of RNA biosynthetic process
XP_022081734.1	GO:0051253	0.18359	negative regulation of RNA metabolic process
XP_022081734.1	GO:0031324	0.17978	negative regulation of cellular metabolic process
XP_022081734.1	GO:0045934	0.17688	negative regulation of nucleobase-containing compound metabolic process
XP_022081734.1	GO:0051172	0.16696	negative regulation of nitrogen compound metabolic process
XP_022081734.1	GO:1903507	0.16495	negative regulation of nucleic acid-templated transcription
XP_022081734.1	GO:0007165	0.16334	signal transduction
XP_022081734.1	GO:0000122	0.13687	negative regulation of transcription by RNA polymerase II
XP_022081734.1	GO:1901700	0.10479	response to oxygen-containing compound
XP_022108682.1	GO:0023052	0.98675	signaling
XP_022108682.1	GO:0007154	0.98628	cell communication
XP_022108682.1	GO:0007165	0.98264	signal transduction
XP_022108682.1	GO:0051716	0.97529	cellular response to stimulus
XP_022108682.1	GO:0007186	0.84833	G protein-coupled receptor signaling pathway
XP_022108682.1	GO:0051179	0.6897	localization
XP_022108682.1	GO:0006810	0.53224	transport
XP_022108682.1	GO:0051234	0.50783	establishment of localization
XP_022108682.1	GO:0032501	0.44407	multicellular organismal process
XP_022108682.1	GO:0006811	0.35032	ion transport
XP_022108682.1	GO:0065008	0.27507	regulation of biological quality
XP_022108682.1	GO:0042221	0.27447	response to chemical
XP_022108682.1	GO:0055085	0.24443	transmembrane transport
XP_022108682.1	GO:0009605	0.22119	response to external stimulus
XP_022108682.1	GO:0034220	0.19973	ion transmembrane transport
XP_022108682.1	GO:0003008	0.18511	system process
XP_022108682.1	GO:0006812	0.12536	cation transport
XP_022108682.1	GO:0035556	0.10979	intracellular signal transduction
XP_022108682.1	GO:0048518	0.1054	positive regulation of biological process
XP_022089818.1	GO:0007154	0.99351	cell communication
XP_022089818.1	GO:0023052	0.99336	signaling
XP_022089818.1	GO:0007165	0.98796	signal transduction
XP_022089818.1	GO:0051716	0.98743	cellular response to stimulus
XP_022089818.1	GO:0051179	0.98158	localization
XP_022089818.1	GO:0006810	0.94807	transport
XP_022089818.1	GO:0051234	0.94595	establishment of localization
XP_022089818.1	GO:0048518	0.92248	positive regulation of biological process
XP_022089818.1	GO:0009605	0.91776	response to external stimulus
XP_022089818.1	GO:0048583	0.88887	regulation of response to stimulus
XP_022089818.1	GO:0002376	0.87808	immune system process
XP_022089818.1	GO:0048522	0.86386	positive regulation of cellular process
XP_022089818.1	GO:0007166	0.85017	cell surface receptor signaling pathway
XP_022089818.1	GO:0032879	0.81877	regulation of localization
XP_022089818.1	GO:0032501	0.81827	multicellular organismal process
XP_022089818.1	GO:0048584	0.68566	positive regulation of response to stimulus
XP_022089818.1	GO:0022610	0.68241	biological adhesion
XP_022089818.1	GO:0065008	0.6818	regulation of biological quality
XP_022089818.1	GO:0023051	0.68064	regulation of signaling
XP_022089818.1	GO:0006950	0.67628	response to stress
XP_022089818.1	GO:0006955	0.67534	immune response
XP_022089818.1	GO:0010646	0.66545	regulation of cell communication
XP_022089818.1	GO:0006952	0.6461	defense response
XP_022089818.1	GO:0042221	0.63917	response to chemical
XP_022089818.1	GO:0002682	0.62272	regulation of immune system process
XP_022089818.1	GO:0051239	0.61677	regulation of multicellular organismal process
XP_022089818.1	GO:0006811	0.54905	ion transport
XP_022089818.1	GO:0032101	0.53761	regulation of response to external stimulus
XP_022089818.1	GO:0007155	0.53606	cell adhesion
XP_022089818.1	GO:0002684	0.52813	positive regulation of immune system process
XP_022089818.1	GO:0051707	0.52524	response to other organism
XP_022089818.1	GO:0048519	0.51882	negative regulation of biological process
XP_022089818.1	GO:0043207	0.51769	response to external biotic stimulus
XP_022089818.1	GO:0044419	0.51396	interspecies interaction between organisms
XP_022089818.1	GO:0009607	0.51168	response to biotic stimulus
XP_022089818.1	GO:0040011	0.48733	locomotion
XP_022089818.1	GO:0051049	0.48691	regulation of transport
XP_022089818.1	GO:0032502	0.48472	developmental process
XP_022089818.1	GO:0048856	0.44968	anatomical structure development
XP_022089818.1	GO:0071840	0.42576	cellular component organization or biogenesis
XP_022089818.1	GO:0016043	0.41904	cellular component organization
XP_022089818.1	GO:0050776	0.40276	regulation of immune response
XP_022089818.1	GO:0046903	0.40022	secretion
XP_022089818.1	GO:0098542	0.37671	defense response to other organism
XP_022089818.1	GO:0035556	0.37424	intracellular signal transduction
XP_022089818.1	GO:0032940	0.37354	secretion by cell
XP_022089818.1	GO:0140352	0.37351	export from cell
XP_022089818.1	GO:0070887	0.37204	cellular response to chemical stimulus
XP_022089818.1	GO:0016192	0.36599	vesicle-mediated transport
XP_022089818.1	GO:0051674	0.3654	localization of cell
XP_022089818.1	GO:0048870	0.35904	cell motility
XP_022089818.1	GO:0010033	0.33871	response to organic substance
XP_022089818.1	GO:0007275	0.32788	multicellular organism development
XP_022089818.1	GO:0001775	0.32122	cell activation
XP_022089818.1	GO:0002252	0.31999	immune effector process
XP_022089818.1	GO:0009966	0.31198	regulation of signal transduction
XP_022089818.1	GO:0071310	0.31009	cellular response to organic substance
XP_022089818.1	GO:0048731	0.30933	system development
XP_022089818.1	GO:0007267	0.30889	cell-cell signaling
XP_022089818.1	GO:0048523	0.30624	negative regulation of cellular process
XP_022089818.1	GO:0042592	0.28643	homeostatic process
XP_022089818.1	GO:0050778	0.28557	positive regulation of immune response
XP_022089818.1	GO:0051240	0.28479	positive regulation of multicellular organismal process
XP_022089818.1	GO:0051046	0.28438	regulation of secretion
XP_022089818.1	GO:0030154	0.27511	cell differentiation
XP_022089818.1	GO:0048869	0.27443	cellular developmental process
XP_022089818.1	GO:0080134	0.27198	regulation of response to stress
XP_022089818.1	GO:0006928	0.2683	movement of cell or subcellular component
XP_022089818.1	GO:0006812	0.25054	cation transport
XP_022089818.1	GO:1903530	0.24954	regulation of secretion by cell
XP_022089818.1	GO:0051050	0.24594	positive regulation of transport
XP_022089818.1	GO:0045321	0.23569	leukocyte activation
XP_022089818.1	GO:0033036	0.22031	macromolecule localization
XP_022089818.1	GO:0008104	0.21938	protein localization
XP_022089818.1	GO:0002790	0.21703	peptide secretion
XP_022089818.1	GO:0023056	0.2039	positive regulation of signaling
XP_022089818.1	GO:0048585	0.20322	negative regulation of response to stimulus
XP_022089818.1	GO:0010647	0.20296	positive regulation of cell communication
XP_022089818.1	GO:0034220	0.19504	ion transmembrane transport
XP_022089818.1	GO:0019222	0.19459	regulation of metabolic process
XP_022089818.1	GO:0071692	0.19436	protein localization to extracellular region
XP_022089818.1	GO:0035592	0.19026	establishment of protein localization to extracellular region
XP_022089818.1	GO:0098609	0.18237	cell-cell adhesion
XP_022089818.1	GO:0055085	0.18229	transmembrane transport
XP_022089818.1	GO:0009306	0.17986	protein secretion
XP_022089818.1	GO:0009893	0.17733	positive regulation of metabolic process
XP_022089818.1	GO:0051641	0.15977	cellular localization
XP_022089818.1	GO:0023061	0.15129	signal release
XP_022089818.1	GO:0010604	0.14812	positive regulation of macromolecule metabolic process
XP_022089818.1	GO:0006897	0.14306	endocytosis
XP_022089818.1	GO:0045087	0.1397	innate immune response
XP_022089818.1	GO:0002253	0.13644	activation of immune response
XP_022089818.1	GO:0016477	0.13564	cell migration
XP_022089818.1	GO:0060255	0.13209	regulation of macromolecule metabolic process
XP_022089818.1	GO:0048878	0.132	chemical homeostasis
XP_022089818.1	GO:0065009	0.13154	regulation of molecular function
XP_022089818.1	GO:0048513	0.12967	animal organ development
XP_022089818.1	GO:0031347	0.12876	regulation of defense response
XP_022089818.1	GO:0016310	0.12825	phosphorylation
XP_022089818.1	GO:0032880	0.11124	regulation of protein localization
XP_022089818.1	GO:0006468	0.11084	protein phosphorylation
XP_022089818.1	GO:0007186	0.10896	G protein-coupled receptor signaling pathway
XP_022089818.1	GO:0032103	0.10679	positive regulation of response to external stimulus
XP_022089818.1	GO:0051128	0.1012	regulation of cellular component organization
XP_022089818.1	GO:0001816	0.10081	cytokine production
XP_022096704.1	GO:0051179	0.19663	localization
XP_022096704.1	GO:0051234	0.19116	establishment of localization
XP_022096704.1	GO:0006810	0.18754	transport
XP_022096704.1	GO:0006091	0.13072	generation of precursor metabolites and energy
XP_022096704.1	GO:0006811	0.11174	ion transport
XP_022096704.1	GO:0055085	0.10857	transmembrane transport
XP_022096704.1	GO:0015979	0.10388	photosynthesis
XP_022096704.1	GO:0034220	0.10005	ion transmembrane transport
XP_022093008.1	GO:0051179	0.70386	localization
XP_022093008.1	GO:0051234	0.60886	establishment of localization
XP_022093008.1	GO:0006810	0.60457	transport
XP_022093008.1	GO:0023052	0.50252	signaling
XP_022093008.1	GO:0007154	0.48342	cell communication
XP_022093008.1	GO:0051716	0.48081	cellular response to stimulus
XP_022093008.1	GO:0032501	0.46974	multicellular organismal process
XP_022093008.1	GO:0007165	0.42129	signal transduction
XP_022093008.1	GO:0048518	0.39055	positive regulation of biological process
XP_022093008.1	GO:0032502	0.38206	developmental process
XP_022093008.1	GO:0032879	0.37073	regulation of localization
XP_022093008.1	GO:0048856	0.36827	anatomical structure development
XP_022093008.1	GO:0048522	0.35055	positive regulation of cellular process
XP_022093008.1	GO:0007275	0.3492	multicellular organism development
XP_022093008.1	GO:0006811	0.34855	ion transport
XP_022093008.1	GO:0065008	0.33455	regulation of biological quality
XP_022093008.1	GO:0048731	0.32712	system development
XP_022093008.1	GO:0051049	0.30919	regulation of transport
XP_022093008.1	GO:0071840	0.30794	cellular component organization or biogenesis
XP_022093008.1	GO:0016043	0.30469	cellular component organization
XP_022093008.1	GO:0055085	0.28399	transmembrane transport
XP_022093008.1	GO:0042221	0.28352	response to chemical
XP_022093008.1	GO:0051641	0.27954	cellular localization
XP_022093008.1	GO:0033036	0.27768	macromolecule localization
XP_022093008.1	GO:0006812	0.26333	cation transport
XP_022093008.1	GO:0071702	0.26317	organic substance transport
XP_022093008.1	GO:0048869	0.25888	cellular developmental process
XP_022093008.1	GO:0051239	0.25811	regulation of multicellular organismal process
XP_022093008.1	GO:0008104	0.25106	protein localization
XP_022093008.1	GO:0034220	0.25076	ion transmembrane transport
XP_022093008.1	GO:0030154	0.25018	cell differentiation
XP_022093008.1	GO:0010646	0.24733	regulation of cell communication
XP_022093008.1	GO:0023051	0.24345	regulation of signaling
XP_022093008.1	GO:0048513	0.23784	animal organ development
XP_022093008.1	GO:0098655	0.2372	cation transmembrane transport
XP_022093008.1	GO:0003008	0.23614	system process
XP_022093008.1	GO:0048519	0.23402	negative regulation of biological process
XP_022093008.1	GO:0098660	0.23186	inorganic ion transmembrane transport
XP_022093008.1	GO:0048583	0.22903	regulation of response to stimulus
XP_022093008.1	GO:0071705	0.22631	nitrogen compound transport
XP_022093008.1	GO:0051649	0.22195	establishment of localization in cell
XP_022093008.1	GO:0010033	0.22062	response to organic substance
XP_022093008.1	GO:0035556	0.21903	intracellular signal transduction
XP_022093008.1	GO:0098662	0.21878	inorganic cation transmembrane transport
XP_022093008.1	GO:0007267	0.218	cell-cell signaling
XP_022093008.1	GO:0007166	0.21586	cell surface receptor signaling pathway
XP_022093008.1	GO:0009653	0.2147	anatomical structure morphogenesis
XP_022093008.1	GO:0048523	0.21461	negative regulation of cellular process
XP_022093008.1	GO:0042592	0.21338	homeostatic process
XP_022093008.1	GO:0070887	0.20805	cellular response to chemical stimulus
XP_022093008.1	GO:0019222	0.20228	regulation of metabolic process
XP_022093008.1	GO:0016192	0.2008	vesicle-mediated transport
XP_022093008.1	GO:0071310	0.19913	cellular response to organic substance
XP_022093008.1	GO:0048878	0.19807	chemical homeostasis
XP_022093008.1	GO:0099537	0.19779	trans-synaptic signaling
XP_022093008.1	GO:0043269	0.19615	regulation of ion transport
XP_022093008.1	GO:0030001	0.19566	metal ion transport
XP_022093008.1	GO:0007399	0.1949	nervous system development
XP_022093008.1	GO:0051050	0.19465	positive regulation of transport
XP_022093008.1	GO:0015833	0.19431	peptide transport
XP_022093008.1	GO:0044085	0.19402	cellular component biogenesis
XP_022093008.1	GO:0045184	0.19325	establishment of protein localization
XP_022093008.1	GO:0042886	0.19261	amide transport
XP_022093008.1	GO:0006950	0.1904	response to stress
XP_022093008.1	GO:0098916	0.1903	anterograde trans-synaptic signaling
XP_022093008.1	GO:0099536	0.19024	synaptic signaling
XP_022093008.1	GO:0040011	0.18942	locomotion
XP_022093008.1	GO:0006796	0.18872	phosphate-containing compound metabolic process
XP_022093008.1	GO:0006793	0.18852	phosphorus metabolic process
XP_022093008.1	GO:0140352	0.18822	export from cell
XP_022093008.1	GO:0007268	0.18445	chemical synaptic transmission
XP_022093008.1	GO:0022607	0.1843	cellular component assembly
XP_022093008.1	GO:0050801	0.18421	ion homeostasis
XP_022093008.1	GO:0048468	0.18355	cell development
XP_022093008.1	GO:0006928	0.18214	movement of cell or subcellular component
XP_022093008.1	GO:0015031	0.17696	protein transport
XP_022093008.1	GO:0055080	0.17695	cation homeostasis
XP_022093008.1	GO:0098771	0.17659	inorganic ion homeostasis
XP_022093008.1	GO:0072503	0.17651	cellular divalent inorganic cation homeostasis
XP_022093008.1	GO:0055082	0.17603	cellular chemical homeostasis
XP_022093008.1	GO:0009605	0.17303	response to external stimulus
XP_022093008.1	GO:0006816	0.17299	calcium ion transport
XP_022093008.1	GO:0009966	0.17247	regulation of signal transduction
XP_022093008.1	GO:0060341	0.17116	regulation of cellular localization
XP_022093008.1	GO:0006874	0.17046	cellular calcium ion homeostasis
XP_022093008.1	GO:0051674	0.16664	localization of cell
XP_022093008.1	GO:0046903	0.16647	secretion
XP_022093008.1	GO:0055074	0.16598	calcium ion homeostasis
XP_022093008.1	GO:0048870	0.16583	cell motility
XP_022093008.1	GO:0051128	0.16484	regulation of cellular component organization
XP_022093008.1	GO:0006873	0.16409	cellular ion homeostasis
XP_022093008.1	GO:0065009	0.16381	regulation of molecular function
XP_022093008.1	GO:0030003	0.16288	cellular cation homeostasis
XP_022093008.1	GO:0050877	0.16245	nervous system process
XP_022093008.1	GO:0019725	0.16125	cellular homeostasis
XP_022093008.1	GO:0072507	0.1606	divalent inorganic cation homeostasis
XP_022093008.1	GO:0034613	0.16033	cellular protein localization
XP_022093008.1	GO:0070727	0.16001	cellular macromolecule localization
XP_022093008.1	GO:0055065	0.15949	metal ion homeostasis
XP_022093008.1	GO:0016310	0.15945	phosphorylation
XP_022093008.1	GO:0031323	0.15781	regulation of cellular metabolic process
XP_022093008.1	GO:0007155	0.15694	cell adhesion
XP_022093008.1	GO:0016477	0.15676	cell migration
XP_022093008.1	GO:0072511	0.15521	divalent inorganic cation transport
XP_022093008.1	GO:0042391	0.15469	regulation of membrane potential
XP_022093008.1	GO:0050793	0.15241	regulation of developmental process
XP_022093008.1	GO:1901700	0.15052	response to oxygen-containing compound
XP_022093008.1	GO:0022610	0.15044	biological adhesion
XP_022093008.1	GO:0030030	0.1504	cell projection organization
XP_022093008.1	GO:0006996	0.14882	organelle organization
XP_022093008.1	GO:0032940	0.14799	secretion by cell
XP_022093008.1	GO:0009719	0.14759	response to endogenous stimulus
XP_022093008.1	GO:0060255	0.147	regulation of macromolecule metabolic process
XP_022093008.1	GO:0009893	0.14608	positive regulation of metabolic process
XP_022093008.1	GO:0006875	0.14592	cellular metal ion homeostasis
XP_022093008.1	GO:0009888	0.14492	tissue development
XP_022093008.1	GO:0034762	0.14488	regulation of transmembrane transport
XP_022093008.1	GO:0044057	0.14424	regulation of system process
XP_022093008.1	GO:0044093	0.14321	positive regulation of molecular function
XP_022093008.1	GO:0070838	0.14216	divalent metal ion transport
XP_022093008.1	GO:0022008	0.14194	neurogenesis
XP_022093008.1	GO:0051240	0.14181	positive regulation of multicellular organismal process
XP_022093008.1	GO:0023056	0.14078	positive regulation of signaling
XP_022093008.1	GO:0010959	0.13923	regulation of metal ion transport
XP_022093008.1	GO:0010647	0.13912	positive regulation of cell communication
XP_022093008.1	GO:0007186	0.13899	G protein-coupled receptor signaling pathway
XP_022093008.1	GO:0048584	0.13873	positive regulation of response to stimulus
XP_022093008.1	GO:0051480	0.13856	regulation of cytosolic calcium ion concentration
XP_022093008.1	GO:0120036	0.13835	plasma membrane bounded cell projection organization
XP_022093008.1	GO:0030029	0.1372	actin filament-based process
XP_022093008.1	GO:0034765	0.13583	regulation of ion transmembrane transport
XP_022093008.1	GO:0036211	0.13536	protein modification process
XP_022093008.1	GO:0006464	0.13536	cellular protein modification process
XP_022093008.1	GO:0070588	0.13486	calcium ion transmembrane transport
XP_022093008.1	GO:0071495	0.13365	cellular response to endogenous stimulus
XP_022093008.1	GO:0080090	0.13334	regulation of primary metabolic process
XP_022093008.1	GO:0051174	0.13239	regulation of phosphorus metabolic process
XP_022093008.1	GO:0002376	0.13213	immune system process
XP_022093008.1	GO:0051171	0.13084	regulation of nitrogen compound metabolic process
XP_022093008.1	GO:0046907	0.12904	intracellular transport
XP_022093008.1	GO:0043412	0.12723	macromolecule modification
XP_022093008.1	GO:0019220	0.12641	regulation of phosphate metabolic process
XP_022093008.1	GO:0051046	0.12596	regulation of secretion
XP_022093008.1	GO:0050790	0.12544	regulation of catalytic activity
XP_022093008.1	GO:0051246	0.12535	regulation of protein metabolic process
XP_022093008.1	GO:0048699	0.12507	generation of neurons
XP_022093008.1	GO:0050804	0.1245	modulation of chemical synaptic transmission
XP_022093008.1	GO:0099177	0.12438	regulation of trans-synaptic signaling
XP_022093008.1	GO:0032268	0.12351	regulation of cellular protein metabolic process
XP_022093008.1	GO:0015672	0.12342	monovalent inorganic cation transport
XP_022093008.1	GO:0060627	0.1218	regulation of vesicle-mediated transport
XP_022093008.1	GO:0030182	0.1217	neuron differentiation
XP_022093008.1	GO:0010243	0.12102	response to organonitrogen compound
XP_022093008.1	GO:0006468	0.1207	protein phosphorylation
XP_022093008.1	GO:0000902	0.11991	cell morphogenesis
XP_022093008.1	GO:2000026	0.1189	regulation of multicellular organismal development
XP_022093008.1	GO:0034330	0.11803	cell junction organization
XP_022093008.1	GO:1901698	0.11529	response to nitrogen compound
XP_022093008.1	GO:0071417	0.11396	cellular response to organonitrogen compound
XP_022093008.1	GO:0051270	0.11328	regulation of cellular component movement
XP_022093008.1	GO:0010604	0.11204	positive regulation of macromolecule metabolic process
XP_022093008.1	GO:0031325	0.11095	positive regulation of cellular metabolic process
XP_022093008.1	GO:0040012	0.11078	regulation of locomotion
XP_022093008.1	GO:1901701	0.11055	cellular response to oxygen-containing compound
XP_022093008.1	GO:1903530	0.10957	regulation of secretion by cell
XP_022093008.1	GO:0022603	0.10865	regulation of anatomical structure morphogenesis
XP_022093008.1	GO:0051130	0.10854	positive regulation of cellular component organization
XP_022093008.1	GO:1902531	0.10823	regulation of intracellular signal transduction
XP_022093008.1	GO:0051051	0.10808	negative regulation of transport
XP_022093008.1	GO:0007204	0.10616	positive regulation of cytosolic calcium ion concentration
XP_022093008.1	GO:0032880	0.10573	regulation of protein localization
XP_022093008.1	GO:0042325	0.10428	regulation of phosphorylation
XP_022093008.1	GO:0061024	0.10252	membrane organization
XP_022093008.1	GO:0006952	0.10105	defense response
XP_022093008.1	GO:0048666	0.10088	neuron development
XP_022093008.1	GO:0007610	0.10065	behavior
XP_022093008.1	GO:0043085	0.10054	positive regulation of catalytic activity
XP_022095712.1	GO:0006810	0.23898	transport
XP_022095712.1	GO:0051234	0.23567	establishment of localization
XP_022095712.1	GO:0051179	0.23236	localization
XP_022095712.1	GO:0005975	0.14148	carbohydrate metabolic process
XP_022095712.1	GO:0055085	0.14124	transmembrane transport
XP_022095712.1	GO:0006629	0.12222	lipid metabolic process
XP_022095712.1	GO:0042221	0.10463	response to chemical
XP_022094627.1	GO:0006928	0.59557	movement of cell or subcellular component
XP_022094627.1	GO:0051179	0.53897	localization
XP_022094627.1	GO:0007017	0.46734	microtubule-based process
XP_022094627.1	GO:0007018	0.41486	microtubule-based movement
XP_022094627.1	GO:0051234	0.41427	establishment of localization
XP_022094627.1	GO:0071840	0.38411	cellular component organization or biogenesis
XP_022094627.1	GO:0016043	0.37861	cellular component organization
XP_022094627.1	GO:0006810	0.3427	transport
XP_022094627.1	GO:0032502	0.31968	developmental process
XP_022094627.1	GO:0048856	0.30917	anatomical structure development
XP_022094627.1	GO:0032501	0.30072	multicellular organismal process
XP_022094627.1	GO:0006996	0.28909	organelle organization
XP_022094627.1	GO:0051641	0.27523	cellular localization
XP_022094627.1	GO:0007275	0.25225	multicellular organism development
XP_022094627.1	GO:0044085	0.22248	cellular component biogenesis
XP_022094627.1	GO:0051649	0.21826	establishment of localization in cell
XP_022094627.1	GO:0022607	0.21113	cellular component assembly
XP_022094627.1	GO:0033036	0.20479	macromolecule localization
XP_022094627.1	GO:0009653	0.20478	anatomical structure morphogenesis
XP_022094627.1	GO:0048731	0.20118	system development
XP_022094627.1	GO:0048869	0.18858	cellular developmental process
XP_022094627.1	GO:0007010	0.18704	cytoskeleton organization
XP_022094627.1	GO:0030154	0.18272	cell differentiation
XP_022094627.1	GO:0030030	0.18105	cell projection organization
XP_022094627.1	GO:0008104	0.17112	protein localization
XP_022094627.1	GO:0046907	0.14895	intracellular transport
XP_022094627.1	GO:0051640	0.14667	organelle localization
XP_022094627.1	GO:0007049	0.14549	cell cycle
XP_022094627.1	GO:0120036	0.14079	plasma membrane bounded cell projection organization
XP_022094627.1	GO:0048518	0.13664	positive regulation of biological process
XP_022094627.1	GO:0000902	0.13308	cell morphogenesis
XP_022094627.1	GO:0051128	0.13116	regulation of cellular component organization
XP_022094627.1	GO:0032879	0.12854	regulation of localization
XP_022094627.1	GO:0071702	0.1282	organic substance transport
XP_022094627.1	GO:0022402	0.12798	cell cycle process
XP_022094627.1	GO:0070727	0.12746	cellular macromolecule localization
XP_022094627.1	GO:0034613	0.12587	cellular protein localization
XP_022094627.1	GO:0030031	0.12321	cell projection assembly
XP_022094627.1	GO:0051716	0.12252	cellular response to stimulus
XP_022094627.1	GO:0040011	0.12146	locomotion
XP_022094627.1	GO:0048522	0.12076	positive regulation of cellular process
XP_022094627.1	GO:0016192	0.11998	vesicle-mediated transport
XP_022094627.1	GO:0048468	0.11853	cell development
XP_022094627.1	GO:0007399	0.11816	nervous system development
XP_022094627.1	GO:0070925	0.11668	organelle assembly
XP_022094627.1	GO:0007154	0.11477	cell communication
XP_022094627.1	GO:0023052	0.11031	signaling
XP_022094627.1	GO:0097435	0.10962	supramolecular fiber organization
XP_022094627.1	GO:0000226	0.10866	microtubule cytoskeleton organization
XP_022094627.1	GO:0051656	0.1075	establishment of organelle localization
XP_022101164.1	GO:0051179	0.52853	localization
XP_022101164.1	GO:0006810	0.47171	transport
XP_022101164.1	GO:0051234	0.47113	establishment of localization
XP_022101164.1	GO:0034220	0.45314	ion transmembrane transport
XP_022101164.1	GO:0006812	0.4265	cation transport
XP_022101164.1	GO:0098655	0.42611	cation transmembrane transport
XP_022101164.1	GO:0006811	0.41236	ion transport
XP_022101164.1	GO:0055085	0.37854	transmembrane transport
XP_022101164.1	GO:0098662	0.35353	inorganic cation transmembrane transport
XP_022101164.1	GO:0098660	0.32278	inorganic ion transmembrane transport
XP_022101164.1	GO:0015672	0.22423	monovalent inorganic cation transport
XP_022101164.1	GO:0071840	0.20357	cellular component organization or biogenesis
XP_022101164.1	GO:0016043	0.20081	cellular component organization
XP_022101164.1	GO:0006796	0.1751	phosphate-containing compound metabolic process
XP_022101164.1	GO:0006793	0.17163	phosphorus metabolic process
XP_022101164.1	GO:0065008	0.15019	regulation of biological quality
XP_022101164.1	GO:0051716	0.14431	cellular response to stimulus
XP_022101164.1	GO:1901135	0.13584	carbohydrate derivative metabolic process
XP_022101164.1	GO:0030001	0.12701	metal ion transport
XP_022101164.1	GO:0023052	0.12653	signaling
XP_022101164.1	GO:0007154	0.12567	cell communication
XP_022101164.1	GO:1901137	0.11887	carbohydrate derivative biosynthetic process
XP_022101164.1	GO:0042221	0.1167	response to chemical
XP_022101164.1	GO:1902600	0.11208	proton transmembrane transport
XP_022101164.1	GO:0019637	0.10833	organophosphate metabolic process
XP_022101164.1	GO:0044085	0.10417	cellular component biogenesis
XP_022101164.1	GO:0007165	0.10395	signal transduction
XP_022080479.1	GO:0071840	0.62532	cellular component organization or biogenesis
XP_022080479.1	GO:0016043	0.62297	cellular component organization
XP_022080479.1	GO:0006996	0.53161	organelle organization
XP_022080479.1	GO:0044085	0.50664	cellular component biogenesis
XP_022080479.1	GO:0022607	0.49597	cellular component assembly
XP_022080479.1	GO:0034622	0.48819	cellular protein-containing complex assembly
XP_022080479.1	GO:0043933	0.47735	protein-containing complex subunit organization
XP_022080479.1	GO:0065003	0.45114	protein-containing complex assembly
XP_022080479.1	GO:0051276	0.42913	chromosome organization
XP_022080479.1	GO:0071824	0.42204	protein-DNA complex subunit organization
XP_022080479.1	GO:0006323	0.38204	DNA packaging
XP_022080479.1	GO:0065004	0.36712	protein-DNA complex assembly
XP_022080479.1	GO:0006325	0.34464	chromatin organization
XP_022080479.1	GO:0034728	0.32986	nucleosome organization
XP_022080479.1	GO:0006333	0.31191	chromatin assembly or disassembly
XP_022080479.1	GO:0071103	0.31135	DNA conformation change
XP_022080479.1	GO:0031497	0.30213	chromatin assembly
XP_022080479.1	GO:0043043	0.18041	peptide biosynthetic process
XP_022080479.1	GO:0006412	0.17172	translation
XP_022080479.1	GO:0043604	0.17032	amide biosynthetic process
XP_022080479.1	GO:0006518	0.16484	peptide metabolic process
XP_022080479.1	GO:0070925	0.16199	organelle assembly
XP_022080479.1	GO:0016070	0.14412	RNA metabolic process
XP_022080479.1	GO:0032502	0.13365	developmental process
XP_022080479.1	GO:0022613	0.13191	ribonucleoprotein complex biogenesis
XP_022080479.1	GO:0043603	0.13188	cellular amide metabolic process
XP_022080479.1	GO:0010468	0.11435	regulation of gene expression
XP_022080479.1	GO:0060255	0.11114	regulation of macromolecule metabolic process
XP_022080479.1	GO:0048522	0.11106	positive regulation of cellular process
XP_022080479.1	GO:0048518	0.11077	positive regulation of biological process
XP_022080479.1	GO:0019222	0.11055	regulation of metabolic process
XP_022080479.1	GO:0071826	0.10872	ribonucleoprotein complex subunit organization
XP_022080479.1	GO:0032501	0.10663	multicellular organismal process
XP_022080479.1	GO:0007049	0.10655	cell cycle
XP_022080479.1	GO:0022618	0.1012	ribonucleoprotein complex assembly
XP_022080479.1	GO:0051171	0.10066	regulation of nitrogen compound metabolic process
XP_022080479.1	GO:0042254	0.10056	ribosome biogenesis
XP_022080479.1	GO:0080090	0.1002	regulation of primary metabolic process
XP_022111482.1	GO:0071840	0.45455	cellular component organization or biogenesis
XP_022111482.1	GO:0016043	0.41913	cellular component organization
XP_022111482.1	GO:0006996	0.33524	organelle organization
XP_022111482.1	GO:0051179	0.29158	localization
XP_022111482.1	GO:0044085	0.28011	cellular component biogenesis
XP_022111482.1	GO:0016070	0.24763	RNA metabolic process
XP_022111482.1	GO:0019222	0.23923	regulation of metabolic process
XP_022111482.1	GO:0022607	0.22755	cellular component assembly
XP_022111482.1	GO:0051716	0.2237	cellular response to stimulus
XP_022111482.1	GO:0060255	0.2168	regulation of macromolecule metabolic process
XP_022111482.1	GO:0051234	0.20059	establishment of localization
XP_022111482.1	GO:0031323	0.1907	regulation of cellular metabolic process
XP_022111482.1	GO:0080090	0.18684	regulation of primary metabolic process
XP_022111482.1	GO:0006810	0.17849	transport
XP_022111482.1	GO:0051171	0.17831	regulation of nitrogen compound metabolic process
XP_022111482.1	GO:0034654	0.17745	nucleobase-containing compound biosynthetic process
XP_022111482.1	GO:0043933	0.17385	protein-containing complex subunit organization
XP_022111482.1	GO:0010468	0.16913	regulation of gene expression
XP_022111482.1	GO:0033036	0.16294	macromolecule localization
XP_022111482.1	GO:0051641	0.16193	cellular localization
XP_022111482.1	GO:0065003	0.1608	protein-containing complex assembly
XP_022111482.1	GO:0032502	0.15315	developmental process
XP_022111482.1	GO:0008104	0.14742	protein localization
XP_022111482.1	GO:0034622	0.14696	cellular protein-containing complex assembly
XP_022111482.1	GO:0051276	0.13709	chromosome organization
XP_022111482.1	GO:0019219	0.13688	regulation of nucleobase-containing compound metabolic process
XP_022111482.1	GO:0007154	0.13142	cell communication
XP_022111482.1	GO:0048856	0.12929	anatomical structure development
XP_022111482.1	GO:0019438	0.12891	aromatic compound biosynthetic process
XP_022111482.1	GO:0007049	0.12785	cell cycle
XP_022111482.1	GO:0006950	0.12692	response to stress
XP_022111482.1	GO:0032774	0.1257	RNA biosynthetic process
XP_022111482.1	GO:0009889	0.12324	regulation of biosynthetic process
XP_022111482.1	GO:0097659	0.12215	nucleic acid-templated transcription
XP_022111482.1	GO:0006351	0.12081	transcription, DNA-templated
XP_022111482.1	GO:0048518	0.1207	positive regulation of biological process
XP_022111482.1	GO:0048519	0.11972	negative regulation of biological process
XP_022111482.1	GO:0031326	0.11966	regulation of cellular biosynthetic process
XP_022111482.1	GO:0032501	0.11543	multicellular organismal process
XP_022111482.1	GO:0048522	0.11386	positive regulation of cellular process
XP_022111482.1	GO:0070727	0.1122	cellular macromolecule localization
XP_022111482.1	GO:0010556	0.1104	regulation of macromolecule biosynthetic process
XP_022111482.1	GO:0051252	0.11	regulation of RNA metabolic process
XP_022111482.1	GO:0034613	0.10624	cellular protein localization
XP_022111482.1	GO:0023052	0.10582	signaling
XP_022111482.1	GO:2000112	0.10439	regulation of cellular macromolecule biosynthetic process
XP_022102762.1	GO:0016070	0.65144	RNA metabolic process
XP_022102762.1	GO:0060255	0.6318	regulation of macromolecule metabolic process
XP_022102762.1	GO:0019222	0.62177	regulation of metabolic process
XP_022102762.1	GO:0051171	0.62074	regulation of nitrogen compound metabolic process
XP_022102762.1	GO:0080090	0.6202	regulation of primary metabolic process
XP_022102762.1	GO:0031323	0.59405	regulation of cellular metabolic process
XP_022102762.1	GO:0019219	0.57255	regulation of nucleobase-containing compound metabolic process
XP_022102762.1	GO:0010468	0.57152	regulation of gene expression
XP_022102762.1	GO:0032774	0.56852	RNA biosynthetic process
XP_022102762.1	GO:0051252	0.56832	regulation of RNA metabolic process
XP_022102762.1	GO:0097659	0.56686	nucleic acid-templated transcription
XP_022102762.1	GO:0006351	0.5653	transcription, DNA-templated
XP_022102762.1	GO:0034654	0.55438	nucleobase-containing compound biosynthetic process
XP_022102762.1	GO:2001141	0.55355	regulation of RNA biosynthetic process
XP_022102762.1	GO:1903506	0.55172	regulation of nucleic acid-templated transcription
XP_022102762.1	GO:0006355	0.55025	regulation of transcription, DNA-templated
XP_022102762.1	GO:0010556	0.5372	regulation of macromolecule biosynthetic process
XP_022102762.1	GO:0009889	0.52978	regulation of biosynthetic process
XP_022102762.1	GO:0031326	0.52957	regulation of cellular biosynthetic process
XP_022102762.1	GO:2000112	0.52706	regulation of cellular macromolecule biosynthetic process
XP_022102762.1	GO:0019438	0.49553	aromatic compound biosynthetic process
XP_022102762.1	GO:0048518	0.4021	positive regulation of biological process
XP_022102762.1	GO:0048522	0.38066	positive regulation of cellular process
XP_022102762.1	GO:0051716	0.3686	cellular response to stimulus
XP_022102762.1	GO:0071840	0.35934	cellular component organization or biogenesis
XP_022102762.1	GO:0016043	0.35901	cellular component organization
XP_022102762.1	GO:0048519	0.35479	negative regulation of biological process
XP_022102762.1	GO:0032501	0.33828	multicellular organismal process
XP_022102762.1	GO:0048523	0.3201	negative regulation of cellular process
XP_022102762.1	GO:0032502	0.31878	developmental process
XP_022102762.1	GO:0009893	0.31439	positive regulation of metabolic process
XP_022102762.1	GO:0010604	0.31252	positive regulation of macromolecule metabolic process
XP_022102762.1	GO:0007154	0.30741	cell communication
XP_022102762.1	GO:0023052	0.30065	signaling
XP_022102762.1	GO:0031325	0.29997	positive regulation of cellular metabolic process
XP_022102762.1	GO:0006366	0.29724	transcription by RNA polymerase II
XP_022102762.1	GO:0051173	0.29506	positive regulation of nitrogen compound metabolic process
XP_022102762.1	GO:0048856	0.29293	anatomical structure development
XP_022102762.1	GO:0006357	0.28263	regulation of transcription by RNA polymerase II
XP_022102762.1	GO:0006996	0.28236	organelle organization
XP_022102762.1	GO:0007165	0.28034	signal transduction
XP_022102762.1	GO:0007275	0.27346	multicellular organism development
XP_022102762.1	GO:0010605	0.25305	negative regulation of macromolecule metabolic process
XP_022102762.1	GO:0009892	0.24505	negative regulation of metabolic process
XP_022102762.1	GO:0043412	0.24223	macromolecule modification
XP_022102762.1	GO:0010628	0.24207	positive regulation of gene expression
XP_022102762.1	GO:0036211	0.23592	protein modification process
XP_022102762.1	GO:0006464	0.23543	cellular protein modification process
XP_022102762.1	GO:0010629	0.23364	negative regulation of gene expression
XP_022102762.1	GO:0045935	0.22396	positive regulation of nucleobase-containing compound metabolic process
XP_022102762.1	GO:0010557	0.21694	positive regulation of macromolecule biosynthetic process
XP_022102762.1	GO:0009891	0.21357	positive regulation of biosynthetic process
XP_022102762.1	GO:0031328	0.21243	positive regulation of cellular biosynthetic process
XP_022102762.1	GO:0051254	0.21203	positive regulation of RNA metabolic process
XP_022102762.1	GO:0048731	0.20635	system development
XP_022102762.1	GO:0051172	0.20446	negative regulation of nitrogen compound metabolic process
XP_022102762.1	GO:0031324	0.20081	negative regulation of cellular metabolic process
XP_022102762.1	GO:0045893	0.19566	positive regulation of transcription, DNA-templated
XP_022102762.1	GO:1903508	0.19531	positive regulation of nucleic acid-templated transcription
XP_022102762.1	GO:1902680	0.19424	positive regulation of RNA biosynthetic process
XP_022102762.1	GO:0048869	0.19394	cellular developmental process
XP_022102762.1	GO:0048583	0.19379	regulation of response to stimulus
XP_022102762.1	GO:0009890	0.19168	negative regulation of biosynthetic process
XP_022102762.1	GO:0031327	0.19163	negative regulation of cellular biosynthetic process
XP_022102762.1	GO:0010558	0.19085	negative regulation of macromolecule biosynthetic process
XP_022102762.1	GO:2000113	0.1832	negative regulation of cellular macromolecule biosynthetic process
XP_022102762.1	GO:0051276	0.1828	chromosome organization
XP_022102762.1	GO:0030154	0.18235	cell differentiation
XP_022102762.1	GO:1902679	0.17759	negative regulation of RNA biosynthetic process
XP_022102762.1	GO:0006950	0.17675	response to stress
XP_022102762.1	GO:0044085	0.1759	cellular component biogenesis
XP_022102762.1	GO:0045934	0.1758	negative regulation of nucleobase-containing compound metabolic process
XP_022102762.1	GO:0051253	0.17455	negative regulation of RNA metabolic process
XP_022102762.1	GO:1903507	0.17402	negative regulation of nucleic acid-templated transcription
XP_022102762.1	GO:0051246	0.17347	regulation of protein metabolic process
XP_022102762.1	GO:0045892	0.17226	negative regulation of transcription, DNA-templated
XP_022102762.1	GO:0032268	0.17222	regulation of cellular protein metabolic process
XP_022102762.1	GO:0042221	0.17103	response to chemical
XP_022102762.1	GO:0010646	0.16954	regulation of cell communication
XP_022102762.1	GO:0022607	0.16475	cellular component assembly
XP_022102762.1	GO:0023051	0.16302	regulation of signaling
XP_022102762.1	GO:0006325	0.16107	chromatin organization
XP_022102762.1	GO:0009966	0.15616	regulation of signal transduction
XP_022102762.1	GO:0045944	0.15044	positive regulation of transcription by RNA polymerase II
XP_022102762.1	GO:0051179	0.1484	localization
XP_022102762.1	GO:0051128	0.14393	regulation of cellular component organization
XP_022102762.1	GO:0010033	0.13926	response to organic substance
XP_022102762.1	GO:0007166	0.13808	cell surface receptor signaling pathway
XP_022102762.1	GO:0070887	0.13586	cellular response to chemical stimulus
XP_022102762.1	GO:0043933	0.13018	protein-containing complex subunit organization
XP_022102762.1	GO:0016310	0.12593	phosphorylation
XP_022102762.1	GO:0048513	0.12567	animal organ development
XP_022102762.1	GO:0065008	0.12192	regulation of biological quality
XP_022102762.1	GO:0071310	0.12149	cellular response to organic substance
XP_022102762.1	GO:0033554	0.12075	cellular response to stress
XP_022102762.1	GO:0006793	0.11946	phosphorus metabolic process
XP_022102762.1	GO:0006796	0.11912	phosphate-containing compound metabolic process
XP_022102762.1	GO:0031399	0.11538	regulation of protein modification process
XP_022102762.1	GO:0032270	0.11522	positive regulation of cellular protein metabolic process
XP_022102762.1	GO:0051239	0.11515	regulation of multicellular organismal process
XP_022102762.1	GO:0007049	0.11458	cell cycle
XP_022102762.1	GO:0065009	0.11379	regulation of molecular function
XP_022102762.1	GO:0051247	0.1136	positive regulation of protein metabolic process
XP_022102762.1	GO:0018193	0.11306	peptidyl-amino acid modification
XP_022102762.1	GO:0035556	0.11213	intracellular signal transduction
XP_022102762.1	GO:0065003	0.10975	protein-containing complex assembly
XP_022102762.1	GO:0048584	0.10956	positive regulation of response to stimulus
XP_022102762.1	GO:0006468	0.10948	protein phosphorylation
XP_022102762.1	GO:0033043	0.10732	regulation of organelle organization
XP_022102762.1	GO:0051726	0.10599	regulation of cell cycle
XP_022102762.1	GO:0006915	0.10594	apoptotic process
XP_022102762.1	GO:0000122	0.10384	negative regulation of transcription by RNA polymerase II
XP_022102762.1	GO:0002376	0.10333	immune system process
XP_022102762.1	GO:0008219	0.103	cell death
XP_022102762.1	GO:0012501	0.10273	programmed cell death
XP_022102762.1	GO:0009653	0.10258	anatomical structure morphogenesis
XP_022107740.1	GO:0016070	0.25351	RNA metabolic process
XP_022107740.1	GO:0071840	0.21466	cellular component organization or biogenesis
XP_022107740.1	GO:0016043	0.17095	cellular component organization
XP_022107740.1	GO:0060255	0.14266	regulation of macromolecule metabolic process
XP_022107740.1	GO:0019222	0.13938	regulation of metabolic process
XP_022107740.1	GO:0006996	0.12585	organelle organization
XP_022107740.1	GO:0044085	0.11742	cellular component biogenesis
XP_022107740.1	GO:0080090	0.11615	regulation of primary metabolic process
XP_022107740.1	GO:0051171	0.11509	regulation of nitrogen compound metabolic process
XP_022107740.1	GO:0031323	0.10501	regulation of cellular metabolic process
XP_022084306.1	GO:0051716	0.42178	cellular response to stimulus
XP_022084306.1	GO:0032501	0.40026	multicellular organismal process
XP_022084306.1	GO:0071840	0.39311	cellular component organization or biogenesis
XP_022084306.1	GO:0016043	0.39159	cellular component organization
XP_022084306.1	GO:0051179	0.39028	localization
XP_022084306.1	GO:0019222	0.34642	regulation of metabolic process
XP_022084306.1	GO:0032502	0.33664	developmental process
XP_022084306.1	GO:0048518	0.32902	positive regulation of biological process
XP_022084306.1	GO:0048519	0.32587	negative regulation of biological process
XP_022084306.1	GO:0060255	0.32528	regulation of macromolecule metabolic process
XP_022084306.1	GO:0006810	0.32421	transport
XP_022084306.1	GO:0051234	0.31838	establishment of localization
XP_022084306.1	GO:0048856	0.31666	anatomical structure development
XP_022084306.1	GO:0007275	0.29733	multicellular organism development
XP_022084306.1	GO:0006950	0.28511	response to stress
XP_022084306.1	GO:0048522	0.2843	positive regulation of cellular process
XP_022084306.1	GO:0010468	0.27506	regulation of gene expression
XP_022084306.1	GO:0031323	0.26026	regulation of cellular metabolic process
XP_022084306.1	GO:0007154	0.25395	cell communication
XP_022084306.1	GO:0080090	0.24711	regulation of primary metabolic process
XP_022084306.1	GO:0016070	0.24581	RNA metabolic process
XP_022084306.1	GO:0051171	0.24471	regulation of nitrogen compound metabolic process
XP_022084306.1	GO:0006996	0.23984	organelle organization
XP_022084306.1	GO:0023052	0.22983	signaling
XP_022084306.1	GO:0048869	0.22545	cellular developmental process
XP_022084306.1	GO:0030154	0.22125	cell differentiation
XP_022084306.1	GO:0048523	0.21981	negative regulation of cellular process
XP_022084306.1	GO:0048731	0.21416	system development
XP_022084306.1	GO:0033036	0.21117	macromolecule localization
XP_022084306.1	GO:0048583	0.21051	regulation of response to stimulus
XP_022084306.1	GO:0009892	0.20001	negative regulation of metabolic process
XP_022084306.1	GO:0065008	0.19728	regulation of biological quality
XP_022084306.1	GO:0010605	0.19622	negative regulation of macromolecule metabolic process
XP_022084306.1	GO:0051641	0.19439	cellular localization
XP_022084306.1	GO:0071705	0.19306	nitrogen compound transport
XP_022084306.1	GO:0071702	0.19281	organic substance transport
XP_022084306.1	GO:0044085	0.1928	cellular component biogenesis
XP_022084306.1	GO:0007165	0.19212	signal transduction
XP_022084306.1	GO:0009893	0.18872	positive regulation of metabolic process
XP_022084306.1	GO:0008104	0.18281	protein localization
XP_022084306.1	GO:0022607	0.17907	cellular component assembly
XP_022084306.1	GO:0010604	0.17529	positive regulation of macromolecule metabolic process
XP_022084306.1	GO:0009889	0.17522	regulation of biosynthetic process
XP_022084306.1	GO:0000003	0.17393	reproduction
XP_022084306.1	GO:0031326	0.17154	regulation of cellular biosynthetic process
XP_022084306.1	GO:0022414	0.17124	reproductive process
XP_022084306.1	GO:0042886	0.16857	amide transport
XP_022084306.1	GO:0042221	0.16772	response to chemical
XP_022084306.1	GO:0015833	0.16257	peptide transport
XP_022084306.1	GO:0032879	0.16173	regulation of localization
XP_022084306.1	GO:0043933	0.15952	protein-containing complex subunit organization
XP_022084306.1	GO:0009605	0.15942	response to external stimulus
XP_022084306.1	GO:0031325	0.15887	positive regulation of cellular metabolic process
XP_022084306.1	GO:0010629	0.15838	negative regulation of gene expression
XP_022084306.1	GO:0010033	0.15824	response to organic substance
XP_022084306.1	GO:0002376	0.1568	immune system process
XP_022084306.1	GO:0010556	0.15656	regulation of macromolecule biosynthetic process
XP_022084306.1	GO:0051239	0.15543	regulation of multicellular organismal process
XP_022084306.1	GO:0097659	0.15309	nucleic acid-templated transcription
XP_022084306.1	GO:0051649	0.15259	establishment of localization in cell
XP_022084306.1	GO:0015031	0.15215	protein transport
XP_022084306.1	GO:2000112	0.15013	regulation of cellular macromolecule biosynthetic process
XP_022084306.1	GO:0019219	0.14956	regulation of nucleobase-containing compound metabolic process
XP_022084306.1	GO:0045184	0.14856	establishment of protein localization
XP_022084306.1	GO:0044419	0.14782	interspecies interaction between organisms
XP_022084306.1	GO:0032774	0.14456	RNA biosynthetic process
XP_022084306.1	GO:0006351	0.14217	transcription, DNA-templated
XP_022084306.1	GO:0070887	0.13889	cellular response to chemical stimulus
XP_022084306.1	GO:0033554	0.13755	cellular response to stress
XP_022084306.1	GO:0051173	0.13715	positive regulation of nitrogen compound metabolic process
XP_022084306.1	GO:0051128	0.13672	regulation of cellular component organization
XP_022084306.1	GO:0016192	0.13519	vesicle-mediated transport
XP_022084306.1	GO:0051704	0.13403	multi-organism process
XP_022084306.1	GO:0071310	0.13338	cellular response to organic substance
XP_022084306.1	GO:0051252	0.133	regulation of RNA metabolic process
XP_022084306.1	GO:0009056	0.13021	catabolic process
XP_022084306.1	GO:0010646	0.12845	regulation of cell communication
XP_022084306.1	GO:0010628	0.12835	positive regulation of gene expression
XP_022084306.1	GO:0065003	0.12642	protein-containing complex assembly
XP_022084306.1	GO:0043412	0.12542	macromolecule modification
XP_022084306.1	GO:0044248	0.12538	cellular catabolic process
XP_022084306.1	GO:0051246	0.12529	regulation of protein metabolic process
XP_022084306.1	GO:0023051	0.12346	regulation of signaling
XP_022084306.1	GO:0006952	0.12334	defense response
XP_022084306.1	GO:0048468	0.1225	cell development
XP_022084306.1	GO:0006464	0.12247	cellular protein modification process
XP_022084306.1	GO:0036211	0.1222	protein modification process
XP_022084306.1	GO:0009653	0.12039	anatomical structure morphogenesis
XP_022084306.1	GO:0003006	0.11996	developmental process involved in reproduction
XP_022084306.1	GO:0007166	0.11921	cell surface receptor signaling pathway
XP_022084306.1	GO:0034654	0.11868	nucleobase-containing compound biosynthetic process
XP_022084306.1	GO:0048513	0.11824	animal organ development
XP_022084306.1	GO:0032268	0.11773	regulation of cellular protein metabolic process
XP_022084306.1	GO:0048584	0.11707	positive regulation of response to stimulus
XP_022084306.1	GO:0006508	0.11517	proteolysis
XP_022084306.1	GO:0032504	0.1148	multicellular organism reproduction
XP_022084306.1	GO:2001141	0.11256	regulation of RNA biosynthetic process
XP_022084306.1	GO:0019438	0.11168	aromatic compound biosynthetic process
XP_022084306.1	GO:0044703	0.10963	multi-organism reproductive process
XP_022084306.1	GO:0070727	0.10926	cellular macromolecule localization
XP_022084306.1	GO:0009607	0.10912	response to biotic stimulus
XP_022084306.1	GO:0048609	0.10904	multicellular organismal reproductive process
XP_022084306.1	GO:0031324	0.10773	negative regulation of cellular metabolic process
XP_022084306.1	GO:0006355	0.10654	regulation of transcription, DNA-templated
XP_022084306.1	GO:0051049	0.10271	regulation of transport
XP_022084306.1	GO:1903506	0.10248	regulation of nucleic acid-templated transcription
XP_022084306.1	GO:0051707	0.1023	response to other organism
XP_022084306.1	GO:0043207	0.1023	response to external biotic stimulus
XP_022084306.1	GO:0006955	0.10154	immune response
XP_022111956.1	GO:0071840	0.17397	cellular component organization or biogenesis
XP_022111956.1	GO:0016043	0.16948	cellular component organization
XP_022111956.1	GO:0006996	0.13253	organelle organization
XP_022111956.1	GO:0043412	0.11136	macromolecule modification
XP_022111956.1	GO:0016032	0.1036	viral process
XP_022111956.1	GO:0044403	0.10087	symbiotic process
XP_022104701.1	GO:0016070	0.97428	RNA metabolic process
XP_022104701.1	GO:0019438	0.95191	aromatic compound biosynthetic process
XP_022104701.1	GO:0034654	0.92305	nucleobase-containing compound biosynthetic process
XP_022104701.1	GO:0097659	0.91952	nucleic acid-templated transcription
XP_022104701.1	GO:0032774	0.91181	RNA biosynthetic process
XP_022104701.1	GO:0006351	0.91053	transcription, DNA-templated
XP_022104701.1	GO:2001141	0.77243	regulation of RNA biosynthetic process
XP_022104701.1	GO:0006355	0.7643	regulation of transcription, DNA-templated
XP_022104701.1	GO:1903506	0.76328	regulation of nucleic acid-templated transcription
XP_022104701.1	GO:0051252	0.74653	regulation of RNA metabolic process
XP_022104701.1	GO:0019219	0.71857	regulation of nucleobase-containing compound metabolic process
XP_022104701.1	GO:0080090	0.71617	regulation of primary metabolic process
XP_022104701.1	GO:0009889	0.69112	regulation of biosynthetic process
XP_022104701.1	GO:0051171	0.68261	regulation of nitrogen compound metabolic process
XP_022104701.1	GO:0019222	0.65125	regulation of metabolic process
XP_022104701.1	GO:0010556	0.64775	regulation of macromolecule biosynthetic process
XP_022104701.1	GO:0031323	0.63017	regulation of cellular metabolic process
XP_022104701.1	GO:0031326	0.62875	regulation of cellular biosynthetic process
XP_022104701.1	GO:0060255	0.62567	regulation of macromolecule metabolic process
XP_022104701.1	GO:2000112	0.6169	regulation of cellular macromolecule biosynthetic process
XP_022104701.1	GO:0010468	0.59793	regulation of gene expression
XP_022104701.1	GO:0032502	0.3347	developmental process
XP_022104701.1	GO:0048856	0.28869	anatomical structure development
XP_022104701.1	GO:0016043	0.23251	cellular component organization
XP_022104701.1	GO:0071840	0.22737	cellular component organization or biogenesis
XP_022104701.1	GO:0006366	0.17747	transcription by RNA polymerase II
XP_022104701.1	GO:0032501	0.17672	multicellular organismal process
XP_022104701.1	GO:0007275	0.16542	multicellular organism development
XP_022104701.1	GO:0048518	0.16366	positive regulation of biological process
XP_022104701.1	GO:0043412	0.15894	macromolecule modification
XP_022104701.1	GO:0051716	0.15639	cellular response to stimulus
XP_022104701.1	GO:0048519	0.15595	negative regulation of biological process
XP_022104701.1	GO:0006357	0.14394	regulation of transcription by RNA polymerase II
XP_022104701.1	GO:0048523	0.13927	negative regulation of cellular process
XP_022104701.1	GO:0006325	0.13927	chromatin organization
XP_022104701.1	GO:0006950	0.12978	response to stress
XP_022104701.1	GO:0006464	0.12176	cellular protein modification process
XP_022104701.1	GO:0036211	0.1209	protein modification process
XP_022104701.1	GO:0006996	0.12084	organelle organization
XP_022104701.1	GO:0048522	0.1051	positive regulation of cellular process
XP_022108506.1	GO:0032501	0.52967	multicellular organismal process
XP_022108506.1	GO:0032502	0.50205	developmental process
XP_022108506.1	GO:0016043	0.49837	cellular component organization
XP_022108506.1	GO:0071840	0.48787	cellular component organization or biogenesis
XP_022108506.1	GO:0048856	0.48629	anatomical structure development
XP_022108506.1	GO:0007275	0.46456	multicellular organism development
XP_022108506.1	GO:0048518	0.45944	positive regulation of biological process
XP_022108506.1	GO:0051716	0.45531	cellular response to stimulus
XP_022108506.1	GO:0023052	0.45197	signaling
XP_022108506.1	GO:0007154	0.45147	cell communication
XP_022108506.1	GO:0048522	0.43809	positive regulation of cellular process
XP_022108506.1	GO:0048731	0.41429	system development
XP_022108506.1	GO:0019222	0.41281	regulation of metabolic process
XP_022108506.1	GO:0007165	0.41235	signal transduction
XP_022108506.1	GO:0048869	0.4085	cellular developmental process
XP_022108506.1	GO:0048519	0.40466	negative regulation of biological process
XP_022108506.1	GO:0048523	0.39838	negative regulation of cellular process
XP_022108506.1	GO:0030154	0.39756	cell differentiation
XP_022108506.1	GO:0051179	0.39704	localization
XP_022108506.1	GO:0060255	0.38941	regulation of macromolecule metabolic process
XP_022108506.1	GO:0031323	0.38855	regulation of cellular metabolic process
XP_022108506.1	GO:0080090	0.37033	regulation of primary metabolic process
XP_022108506.1	GO:0006996	0.36771	organelle organization
XP_022108506.1	GO:0051171	0.36634	regulation of nitrogen compound metabolic process
XP_022108506.1	GO:0048513	0.3204	animal organ development
XP_022108506.1	GO:0048583	0.31347	regulation of response to stimulus
XP_022108506.1	GO:0009653	0.30717	anatomical structure morphogenesis
XP_022108506.1	GO:0051128	0.29719	regulation of cellular component organization
XP_022108506.1	GO:0010646	0.29447	regulation of cell communication
XP_022108506.1	GO:0007399	0.29171	nervous system development
XP_022108506.1	GO:0023051	0.29064	regulation of signaling
XP_022108506.1	GO:0022607	0.28568	cellular component assembly
XP_022108506.1	GO:0048468	0.28349	cell development
XP_022108506.1	GO:0036211	0.28322	protein modification process
XP_022108506.1	GO:0007166	0.28174	cell surface receptor signaling pathway
XP_022108506.1	GO:0051239	0.28076	regulation of multicellular organismal process
XP_022108506.1	GO:0006464	0.28061	cellular protein modification process
XP_022108506.1	GO:0010468	0.27514	regulation of gene expression
XP_022108506.1	GO:0032879	0.27359	regulation of localization
XP_022108506.1	GO:0065008	0.27188	regulation of biological quality
XP_022108506.1	GO:0044085	0.27185	cellular component biogenesis
XP_022108506.1	GO:0051234	0.2651	establishment of localization
XP_022108506.1	GO:0009893	0.26486	positive regulation of metabolic process
XP_022108506.1	GO:0009966	0.26146	regulation of signal transduction
XP_022108506.1	GO:0022008	0.25923	neurogenesis
XP_022108506.1	GO:0006928	0.25919	movement of cell or subcellular component
XP_022108506.1	GO:0043412	0.25236	macromolecule modification
XP_022108506.1	GO:0006810	0.24941	transport
XP_022108506.1	GO:0031325	0.24739	positive regulation of cellular metabolic process
XP_022108506.1	GO:0010604	0.24688	positive regulation of macromolecule metabolic process
XP_022108506.1	GO:0048699	0.24663	generation of neurons
XP_022108506.1	GO:0009888	0.24627	tissue development
XP_022108506.1	GO:0035556	0.24104	intracellular signal transduction
XP_022108506.1	GO:0030182	0.24082	neuron differentiation
XP_022108506.1	GO:0050793	0.24	regulation of developmental process
XP_022108506.1	GO:0006950	0.23404	response to stress
XP_022108506.1	GO:0051173	0.23256	positive regulation of nitrogen compound metabolic process
XP_022108506.1	GO:2000026	0.22934	regulation of multicellular organismal development
XP_022108506.1	GO:0120036	0.22898	plasma membrane bounded cell projection organization
XP_022108506.1	GO:0009889	0.22855	regulation of biosynthetic process
XP_022108506.1	GO:0040011	0.22806	locomotion
XP_022108506.1	GO:0031326	0.22766	regulation of cellular biosynthetic process
XP_022108506.1	GO:0030029	0.22692	actin filament-based process
XP_022108506.1	GO:0051641	0.22591	cellular localization
XP_022108506.1	GO:0019219	0.22375	regulation of nucleobase-containing compound metabolic process
XP_022108506.1	GO:0007010	0.22313	cytoskeleton organization
XP_022108506.1	GO:0010556	0.22031	regulation of macromolecule biosynthetic process
XP_022108506.1	GO:0042221	0.21563	response to chemical
XP_022108506.1	GO:2000112	0.2132	regulation of cellular macromolecule biosynthetic process
XP_022108506.1	GO:0016477	0.21027	cell migration
XP_022108506.1	GO:0045595	0.20843	regulation of cell differentiation
XP_022108506.1	GO:0030036	0.20673	actin cytoskeleton organization
XP_022108506.1	GO:0051130	0.20662	positive regulation of cellular component organization
XP_022108506.1	GO:0048870	0.20435	cell motility
XP_022108506.1	GO:0051252	0.20407	regulation of RNA metabolic process
XP_022108506.1	GO:0051674	0.20312	localization of cell
XP_022108506.1	GO:0070887	0.20296	cellular response to chemical stimulus
XP_022108506.1	GO:0033036	0.20293	macromolecule localization
XP_022108506.1	GO:0010033	0.20251	response to organic substance
XP_022108506.1	GO:0033043	0.2002	regulation of organelle organization
XP_022108506.1	GO:2001141	0.1996	regulation of RNA biosynthetic process
XP_022108506.1	GO:1903506	0.19906	regulation of nucleic acid-templated transcription
XP_022108506.1	GO:0048666	0.19791	neuron development
XP_022108506.1	GO:0006355	0.19699	regulation of transcription, DNA-templated
XP_022108506.1	GO:0097659	0.19585	nucleic acid-templated transcription
XP_022108506.1	GO:0048584	0.1958	positive regulation of response to stimulus
XP_022108506.1	GO:0008104	0.19406	protein localization
XP_022108506.1	GO:0006351	0.19316	transcription, DNA-templated
XP_022108506.1	GO:0071310	0.1902	cellular response to organic substance
XP_022108506.1	GO:0043933	0.1901	protein-containing complex subunit organization
XP_022108506.1	GO:0030030	0.18998	cell projection organization
XP_022108506.1	GO:0065009	0.18987	regulation of molecular function
XP_022108506.1	GO:0034654	0.18931	nucleobase-containing compound biosynthetic process
XP_022108506.1	GO:0007267	0.18721	cell-cell signaling
XP_022108506.1	GO:0009892	0.18674	negative regulation of metabolic process
XP_022108506.1	GO:0006468	0.18611	protein phosphorylation
XP_022108506.1	GO:0031175	0.1855	neuron projection development
XP_022108506.1	GO:0060429	0.18538	epithelium development
XP_022108506.1	GO:0032774	0.1851	RNA biosynthetic process
XP_022108506.1	GO:0051246	0.18509	regulation of protein metabolic process
XP_022108506.1	GO:0097435	0.18311	supramolecular fiber organization
XP_022108506.1	GO:0009887	0.18293	animal organ morphogenesis
XP_022108506.1	GO:1902531	0.18103	regulation of intracellular signal transduction
XP_022108506.1	GO:0006793	0.17965	phosphorus metabolic process
XP_022108506.1	GO:0032268	0.17956	regulation of cellular protein metabolic process
XP_022108506.1	GO:0051240	0.17875	positive regulation of multicellular organismal process
XP_022108506.1	GO:0006796	0.17826	phosphate-containing compound metabolic process
XP_022108506.1	GO:0031324	0.17492	negative regulation of cellular metabolic process
XP_022108506.1	GO:0016070	0.17447	RNA metabolic process
XP_022108506.1	GO:0002376	0.173	immune system process
XP_022108506.1	GO:0065003	0.17254	protein-containing complex assembly
XP_022108506.1	GO:0000902	0.17233	cell morphogenesis
XP_022108506.1	GO:0048646	0.17221	anatomical structure formation involved in morphogenesis
XP_022108506.1	GO:0044087	0.17118	regulation of cellular component biogenesis
XP_022108506.1	GO:0000003	0.17028	reproduction
XP_022108506.1	GO:0009605	0.17	response to external stimulus
XP_022108506.1	GO:0019438	0.16843	aromatic compound biosynthetic process
XP_022108506.1	GO:0000904	0.16789	cell morphogenesis involved in differentiation
XP_022108506.1	GO:0007155	0.16778	cell adhesion
XP_022108506.1	GO:0060284	0.16768	regulation of cell development
XP_022108506.1	GO:0032989	0.16657	cellular component morphogenesis
XP_022108506.1	GO:0010605	0.16652	negative regulation of macromolecule metabolic process
XP_022108506.1	GO:0051094	0.16641	positive regulation of developmental process
XP_022108506.1	GO:0022414	0.16575	reproductive process
XP_022108506.1	GO:0035295	0.16452	tube development
XP_022108506.1	GO:0008283	0.16391	cell population proliferation
XP_022108506.1	GO:0044093	0.16375	positive regulation of molecular function
XP_022108506.1	GO:0007049	0.16209	cell cycle
XP_022108506.1	GO:0051270	0.16058	regulation of cellular component movement
XP_022108506.1	GO:0031399	0.16056	regulation of protein modification process
XP_022108506.1	GO:0051049	0.16042	regulation of transport
XP_022108506.1	GO:0051960	0.16022	regulation of nervous system development
XP_022108506.1	GO:0022610	0.15905	biological adhesion
XP_022108506.1	GO:0040012	0.15773	regulation of locomotion
XP_022108506.1	GO:0007167	0.15719	enzyme linked receptor protein signaling pathway
XP_022108506.1	GO:0051174	0.15661	regulation of phosphorus metabolic process
XP_022108506.1	GO:0010647	0.15654	positive regulation of cell communication
XP_022108506.1	GO:0050790	0.15637	regulation of catalytic activity
XP_022108506.1	GO:0051649	0.15626	establishment of localization in cell
XP_022108506.1	GO:0019220	0.15558	regulation of phosphate metabolic process
XP_022108506.1	GO:0008219	0.15526	cell death
XP_022108506.1	GO:0023056	0.15517	positive regulation of signaling
XP_022108506.1	GO:0051129	0.15479	negative regulation of cellular component organization
XP_022108506.1	GO:0051172	0.1545	negative regulation of nitrogen compound metabolic process
XP_022108506.1	GO:0032990	0.15283	cell part morphogenesis
XP_022108506.1	GO:0018193	0.15161	peptidyl-amino acid modification
XP_022108506.1	GO:0120039	0.15093	plasma membrane bounded cell projection morphogenesis
XP_022108506.1	GO:0050767	0.15055	regulation of neurogenesis
XP_022108506.1	GO:0016192	0.15025	vesicle-mediated transport
XP_022108506.1	GO:0012501	0.14988	programmed cell death
XP_022108506.1	GO:0010628	0.14812	positive regulation of gene expression
XP_022108506.1	GO:0009790	0.14776	embryo development
XP_022108506.1	GO:0022603	0.14761	regulation of anatomical structure morphogenesis
XP_022108506.1	GO:0048858	0.14748	cell projection morphogenesis
XP_022108506.1	GO:0071702	0.14715	organic substance transport
XP_022108506.1	GO:0016310	0.14627	phosphorylation
XP_022108506.1	GO:0120035	0.14592	regulation of plasma membrane bounded cell projection organization
XP_022108506.1	GO:0048812	0.14424	neuron projection morphogenesis
XP_022108506.1	GO:0072359	0.14294	circulatory system development
XP_022108506.1	GO:0007423	0.14218	sensory organ development
XP_022108506.1	GO:0048585	0.14195	negative regulation of response to stimulus
XP_022108506.1	GO:0048667	0.14176	cell morphogenesis involved in neuron differentiation
XP_022108506.1	GO:0003008	0.14133	system process
XP_022108506.1	GO:0035239	0.14109	tube morphogenesis
XP_022108506.1	GO:0042127	0.14057	regulation of cell population proliferation
XP_022108506.1	GO:0006915	0.14055	apoptotic process
XP_022108506.1	GO:0009719	0.14039	response to endogenous stimulus
XP_022108506.1	GO:0007015	0.1401	actin filament organization
XP_022108506.1	GO:0034622	0.13966	cellular protein-containing complex assembly
XP_022108506.1	GO:0022402	0.13922	cell cycle process
XP_022108506.1	GO:0070727	0.13913	cellular macromolecule localization
XP_022108506.1	GO:0023057	0.13909	negative regulation of signaling
XP_022108506.1	GO:0007169	0.13865	transmembrane receptor protein tyrosine kinase signaling pathway
XP_022108506.1	GO:0030334	0.13818	regulation of cell migration
XP_022108506.1	GO:0051336	0.13769	regulation of hydrolase activity
XP_022108506.1	GO:0033554	0.13672	cellular response to stress
XP_022108506.1	GO:0010648	0.13665	negative regulation of cell communication
XP_022108506.1	GO:0048729	0.13658	tissue morphogenesis
XP_022108506.1	GO:0034613	0.13627	cellular protein localization
XP_022108506.1	GO:2000145	0.13613	regulation of cell motility
XP_022108506.1	GO:0043085	0.13536	positive regulation of catalytic activity
XP_022108506.1	GO:0040007	0.13531	growth
XP_022108506.1	GO:0009967	0.13454	positive regulation of signal transduction
XP_022108506.1	GO:0051247	0.13443	positive regulation of protein metabolic process
XP_022108506.1	GO:0003006	0.13306	developmental process involved in reproduction
XP_022108506.1	GO:0032270	0.13293	positive regulation of cellular protein metabolic process
XP_022108506.1	GO:0071705	0.13232	nitrogen compound transport
XP_022108506.1	GO:0042592	0.13196	homeostatic process
XP_022108506.1	GO:0034330	0.13194	cell junction organization
XP_022108506.1	GO:0045664	0.13167	regulation of neuron differentiation
XP_022108506.1	GO:0071495	0.13143	cellular response to endogenous stimulus
XP_022108506.1	GO:0044089	0.13081	positive regulation of cellular component biogenesis
XP_022108506.1	GO:0031344	0.13021	regulation of cell projection organization
XP_022108506.1	GO:0051704	0.12999	multi-organism process
XP_022108506.1	GO:0009968	0.12878	negative regulation of signal transduction
XP_022108506.1	GO:0051241	0.12707	negative regulation of multicellular organismal process
XP_022108506.1	GO:0042325	0.12694	regulation of phosphorylation
XP_022108506.1	GO:0045184	0.12646	establishment of protein localization
XP_022108506.1	GO:0010638	0.1263	positive regulation of organelle organization
XP_022108506.1	GO:0010941	0.12621	regulation of cell death
XP_022108506.1	GO:0042981	0.12473	regulation of apoptotic process
XP_022108506.1	GO:0015833	0.12367	peptide transport
XP_022108506.1	GO:0045597	0.12362	positive regulation of cell differentiation
XP_022108506.1	GO:0044703	0.12348	multi-organism reproductive process
XP_022108506.1	GO:0042886	0.12339	amide transport
XP_022108506.1	GO:0061564	0.12301	axon development
XP_022108506.1	GO:0051093	0.12053	negative regulation of developmental process
XP_022108506.1	GO:0007409	0.12019	axonogenesis
XP_022108506.1	GO:0043067	0.11939	regulation of programmed cell death
XP_022108506.1	GO:0000278	0.11935	mitotic cell cycle
XP_022108506.1	GO:0015031	0.11931	protein transport
XP_022108506.1	GO:0002009	0.119	morphogenesis of an epithelium
XP_022108506.1	GO:0001654	0.11896	eye development
XP_022108506.1	GO:0001932	0.11895	regulation of protein phosphorylation
XP_022108506.1	GO:0048880	0.1189	sensory system development
XP_022108506.1	GO:0045935	0.1187	positive regulation of nucleobase-containing compound metabolic process
XP_022108506.1	GO:0031401	0.11854	positive regulation of protein modification process
XP_022108506.1	GO:0009891	0.11824	positive regulation of biosynthetic process
XP_022108506.1	GO:0048598	0.11815	embryonic morphogenesis
XP_022108506.1	GO:0032535	0.11666	regulation of cellular component size
XP_022108506.1	GO:0051276	0.11639	chromosome organization
XP_022108506.1	GO:0090066	0.11604	regulation of anatomical structure size
XP_022108506.1	GO:0051493	0.11579	regulation of cytoskeleton organization
XP_022108506.1	GO:0048589	0.11469	developmental growth
XP_022108506.1	GO:0150063	0.11468	visual system development
XP_022108506.1	GO:0031328	0.11425	positive regulation of cellular biosynthetic process
XP_022108506.1	GO:0019953	0.11395	sexual reproduction
XP_022108506.1	GO:0006366	0.11292	transcription by RNA polymerase II
XP_022108506.1	GO:0098609	0.11273	cell-cell adhesion
XP_022108506.1	GO:0010629	0.11205	negative regulation of gene expression
XP_022108506.1	GO:0051726	0.11063	regulation of cell cycle
XP_022108506.1	GO:1901700	0.11023	response to oxygen-containing compound
XP_022108506.1	GO:0006357	0.11003	regulation of transcription by RNA polymerase II
XP_022108506.1	GO:0070848	0.1095	response to growth factor
XP_022108506.1	GO:0042330	0.10904	taxis
XP_022108506.1	GO:0032504	0.10896	multicellular organism reproduction
XP_022108506.1	GO:0061061	0.10842	muscle structure development
XP_022108506.1	GO:0048609	0.10798	multicellular organismal reproductive process
XP_022108506.1	GO:0010557	0.10662	positive regulation of macromolecule biosynthetic process
XP_022108506.1	GO:0006935	0.10654	chemotaxis
XP_022108506.1	GO:0032940	0.1064	secretion by cell
XP_022108506.1	GO:0007417	0.10632	central nervous system development
XP_022108506.1	GO:0006955	0.1062	immune response
XP_022108506.1	GO:0046903	0.1055	secretion
XP_022108506.1	GO:0032970	0.10506	regulation of actin filament-based process
XP_022108506.1	GO:0140352	0.10474	export from cell
XP_022108506.1	GO:0002682	0.10464	regulation of immune system process
XP_022108506.1	GO:0071363	0.10436	cellular response to growth factor stimulus
XP_022108506.1	GO:0010975	0.10418	regulation of neuron projection development
XP_022108506.1	GO:0046907	0.10396	intracellular transport
XP_022108506.1	GO:0051345	0.10369	positive regulation of hydrolase activity
XP_022108506.1	GO:0060341	0.10349	regulation of cellular localization
XP_022108506.1	GO:0030855	0.10344	epithelial cell differentiation
XP_022108506.1	GO:0043254	0.10251	regulation of protein-containing complex assembly
XP_022108506.1	GO:0010562	0.10234	positive regulation of phosphorus metabolic process
XP_022108506.1	GO:1905114	0.10214	cell surface receptor signaling pathway involved in cell-cell signaling
XP_022108506.1	GO:1903508	0.1021	positive regulation of nucleic acid-templated transcription
XP_022108506.1	GO:0045937	0.10208	positive regulation of phosphate metabolic process
XP_022108506.1	GO:0032880	0.10195	regulation of protein localization
XP_022108506.1	GO:0060548	0.1016	negative regulation of cell death
XP_022108506.1	GO:1902680	0.10086	positive regulation of RNA biosynthetic process
XP_022108506.1	GO:1903047	0.10071	mitotic cell cycle process
XP_022108506.1	GO:0051248	0.10069	negative regulation of protein metabolic process
XP_022108506.1	GO:0040008	0.10063	regulation of growth
XP_022108506.1	GO:0010720	0.10059	positive regulation of cell development
XP_022108506.1	GO:0080134	0.10018	regulation of response to stress
XP_022110060.1	GO:0071840	0.35893	cellular component organization or biogenesis
XP_022110060.1	GO:0051179	0.32659	localization
XP_022110060.1	GO:0044085	0.27515	cellular component biogenesis
XP_022110060.1	GO:0016043	0.25551	cellular component organization
XP_022110060.1	GO:0051234	0.23949	establishment of localization
XP_022110060.1	GO:0006810	0.23067	transport
XP_022110060.1	GO:0051716	0.22505	cellular response to stimulus
XP_022110060.1	GO:0007154	0.19936	cell communication
XP_022110060.1	GO:0022607	0.17071	cellular component assembly
XP_022110060.1	GO:0023052	0.16365	signaling
XP_022110060.1	GO:0043412	0.15736	macromolecule modification
XP_022110060.1	GO:0032502	0.14652	developmental process
XP_022110060.1	GO:0016070	0.14483	RNA metabolic process
XP_022110060.1	GO:0006996	0.14428	organelle organization
XP_022110060.1	GO:0007165	0.14342	signal transduction
XP_022110060.1	GO:0033036	0.14056	macromolecule localization
XP_022110060.1	GO:0008104	0.13098	protein localization
XP_022110060.1	GO:0032501	0.12983	multicellular organismal process
XP_022110060.1	GO:0048856	0.12915	anatomical structure development
XP_022110060.1	GO:0071702	0.12734	organic substance transport
XP_022110060.1	GO:0043933	0.12365	protein-containing complex subunit organization
XP_022110060.1	GO:0071705	0.11424	nitrogen compound transport
XP_022110060.1	GO:0065003	0.11143	protein-containing complex assembly
XP_022110060.1	GO:0051641	0.10683	cellular localization
XP_022098688.1	GO:0016070	0.68854	RNA metabolic process
XP_022098688.1	GO:0071840	0.41298	cellular component organization or biogenesis
XP_022098688.1	GO:0097659	0.40817	nucleic acid-templated transcription
XP_022098688.1	GO:0032774	0.39135	RNA biosynthetic process
XP_022098688.1	GO:0006351	0.36796	transcription, DNA-templated
XP_022098688.1	GO:0034654	0.35144	nucleobase-containing compound biosynthetic process
XP_022098688.1	GO:0016043	0.32311	cellular component organization
XP_022098688.1	GO:0010468	0.26473	regulation of gene expression
XP_022098688.1	GO:0006412	0.2501	translation
XP_022098688.1	GO:0019219	0.2484	regulation of nucleobase-containing compound metabolic process
XP_022098688.1	GO:0060255	0.23443	regulation of macromolecule metabolic process
XP_022098688.1	GO:0051252	0.23233	regulation of RNA metabolic process
XP_022098688.1	GO:0019222	0.23205	regulation of metabolic process
XP_022098688.1	GO:0043043	0.23198	peptide biosynthetic process
XP_022098688.1	GO:0009889	0.23084	regulation of biosynthetic process
XP_022098688.1	GO:0051171	0.22895	regulation of nitrogen compound metabolic process
XP_022098688.1	GO:0010556	0.22823	regulation of macromolecule biosynthetic process
XP_022098688.1	GO:0019438	0.22705	aromatic compound biosynthetic process
XP_022098688.1	GO:0080090	0.22598	regulation of primary metabolic process
XP_022098688.1	GO:0031326	0.22137	regulation of cellular biosynthetic process
XP_022098688.1	GO:0006518	0.21779	peptide metabolic process
XP_022098688.1	GO:0044085	0.20812	cellular component biogenesis
XP_022098688.1	GO:2000112	0.20736	regulation of cellular macromolecule biosynthetic process
XP_022098688.1	GO:0031323	0.20565	regulation of cellular metabolic process
XP_022098688.1	GO:0043603	0.19503	cellular amide metabolic process
XP_022098688.1	GO:0006996	0.1909	organelle organization
XP_022098688.1	GO:0043604	0.19022	amide biosynthetic process
XP_022098688.1	GO:2001141	0.18091	regulation of RNA biosynthetic process
XP_022098688.1	GO:0006355	0.16757	regulation of transcription, DNA-templated
XP_022098688.1	GO:1903506	0.16682	regulation of nucleic acid-templated transcription
XP_022098688.1	GO:0051276	0.14337	chromosome organization
XP_022098688.1	GO:0032502	0.13266	developmental process
XP_022098688.1	GO:0048856	0.11516	anatomical structure development
XP_022092667.1	GO:0019438	0.99445	aromatic compound biosynthetic process
XP_022092667.1	GO:0016070	0.97601	RNA metabolic process
XP_022088348.1	GO:0051179	0.32632	localization
XP_022088348.1	GO:0051234	0.31128	establishment of localization
XP_022088348.1	GO:0006810	0.3064	transport
XP_022088348.1	GO:0044419	0.27591	interspecies interaction between organisms
XP_022088348.1	GO:0006950	0.19267	response to stress
XP_022088348.1	GO:0009605	0.1883	response to external stimulus
XP_022088348.1	GO:0007154	0.17605	cell communication
XP_022088348.1	GO:0023052	0.16935	signaling
XP_022088348.1	GO:0051716	0.16299	cellular response to stimulus
XP_022088348.1	GO:0006811	0.16182	ion transport
XP_022088348.1	GO:0007165	0.15975	signal transduction
XP_022088348.1	GO:0032501	0.15217	multicellular organismal process
XP_022088348.1	GO:0006952	0.11848	defense response
XP_022088348.1	GO:0055085	0.11796	transmembrane transport
XP_022088348.1	GO:0016043	0.10718	cellular component organization
XP_022079621.1	GO:0023052	0.55964	signaling
XP_022079621.1	GO:0007154	0.55282	cell communication
XP_022079621.1	GO:0051716	0.53635	cellular response to stimulus
XP_022079621.1	GO:0007165	0.52511	signal transduction
XP_022079621.1	GO:0032501	0.48987	multicellular organismal process
XP_022079621.1	GO:0051179	0.484	localization
XP_022079621.1	GO:0048518	0.46494	positive regulation of biological process
XP_022079621.1	GO:0048522	0.43193	positive regulation of cellular process
XP_022079621.1	GO:0032502	0.4055	developmental process
XP_022079621.1	GO:0048583	0.39629	regulation of response to stimulus
XP_022079621.1	GO:0048856	0.38918	anatomical structure development
XP_022079621.1	GO:0019222	0.38776	regulation of metabolic process
XP_022079621.1	GO:0007275	0.38448	multicellular organism development
XP_022079621.1	GO:0048519	0.37745	negative regulation of biological process
XP_022079621.1	GO:0051234	0.37147	establishment of localization
XP_022079621.1	GO:0006810	0.37093	transport
XP_022079621.1	GO:0023051	0.36177	regulation of signaling
XP_022079621.1	GO:0010646	0.36146	regulation of cell communication
XP_022079621.1	GO:0048731	0.35057	system development
XP_022079621.1	GO:0048523	0.34051	negative regulation of cellular process
XP_022079621.1	GO:0060255	0.33878	regulation of macromolecule metabolic process
XP_022079621.1	GO:0031323	0.33554	regulation of cellular metabolic process
XP_022079621.1	GO:0007166	0.33472	cell surface receptor signaling pathway
XP_022079621.1	GO:0016043	0.33464	cellular component organization
XP_022079621.1	GO:0071840	0.33207	cellular component organization or biogenesis
XP_022079621.1	GO:0032879	0.3281	regulation of localization
XP_022079621.1	GO:0009966	0.31442	regulation of signal transduction
XP_022079621.1	GO:0080090	0.3081	regulation of primary metabolic process
XP_022079621.1	GO:0065008	0.30536	regulation of biological quality
XP_022079621.1	GO:0051171	0.30004	regulation of nitrogen compound metabolic process
XP_022079621.1	GO:0042221	0.29848	response to chemical
XP_022079621.1	GO:0010033	0.2928	response to organic substance
XP_022079621.1	GO:0006950	0.28911	response to stress
XP_022079621.1	GO:0070887	0.28683	cellular response to chemical stimulus
XP_022079621.1	GO:0051239	0.28635	regulation of multicellular organismal process
XP_022079621.1	GO:0009893	0.27673	positive regulation of metabolic process
XP_022079621.1	GO:0048869	0.2763	cellular developmental process
XP_022079621.1	GO:0048513	0.27569	animal organ development
XP_022079621.1	GO:0002376	0.27454	immune system process
XP_022079621.1	GO:0048584	0.27031	positive regulation of response to stimulus
XP_022079621.1	GO:0030154	0.2703	cell differentiation
XP_022079621.1	GO:0071310	0.26252	cellular response to organic substance
XP_022079621.1	GO:0006464	0.26103	cellular protein modification process
XP_022079621.1	GO:0036211	0.25951	protein modification process
XP_022079621.1	GO:0035556	0.25474	intracellular signal transduction
XP_022079621.1	GO:0051049	0.24936	regulation of transport
XP_022079621.1	GO:0010604	0.2433	positive regulation of macromolecule metabolic process
XP_022079621.1	GO:0043412	0.23919	macromolecule modification
XP_022079621.1	GO:0033036	0.23735	macromolecule localization
XP_022079621.1	GO:0065009	0.23532	regulation of molecular function
XP_022079621.1	GO:0010468	0.23037	regulation of gene expression
XP_022079621.1	GO:0009605	0.22964	response to external stimulus
XP_022079621.1	GO:0023056	0.22838	positive regulation of signaling
XP_022079621.1	GO:0008104	0.22663	protein localization
XP_022079621.1	GO:0031325	0.22304	positive regulation of cellular metabolic process
XP_022079621.1	GO:0010647	0.22284	positive regulation of cell communication
XP_022079621.1	GO:0051641	0.21376	cellular localization
XP_022079621.1	GO:0006955	0.20875	immune response
XP_022079621.1	GO:0051246	0.20768	regulation of protein metabolic process
XP_022079621.1	GO:0042592	0.20682	homeostatic process
XP_022079621.1	GO:0008219	0.20487	cell death
XP_022079621.1	GO:0071702	0.2036	organic substance transport
XP_022079621.1	GO:0051173	0.2034	positive regulation of nitrogen compound metabolic process
XP_022079621.1	GO:0051240	0.20175	positive regulation of multicellular organismal process
XP_022079621.1	GO:0044093	0.19705	positive regulation of molecular function
XP_022079621.1	GO:0012501	0.19703	programmed cell death
XP_022079621.1	GO:0032268	0.19583	regulation of cellular protein metabolic process
XP_022079621.1	GO:0007399	0.19535	nervous system development
XP_022079621.1	GO:0006796	0.19525	phosphate-containing compound metabolic process
XP_022079621.1	GO:0006793	0.1951	phosphorus metabolic process
XP_022079621.1	GO:0006915	0.19298	apoptotic process
XP_022079621.1	GO:0051128	0.1923	regulation of cellular component organization
XP_022079621.1	GO:0071705	0.19103	nitrogen compound transport
XP_022079621.1	GO:0048585	0.19061	negative regulation of response to stimulus
XP_022079621.1	GO:0007267	0.18969	cell-cell signaling
XP_022079621.1	GO:1902531	0.18931	regulation of intracellular signal transduction
XP_022079621.1	GO:0002682	0.18558	regulation of immune system process
XP_022079621.1	GO:0022607	0.18482	cellular component assembly
XP_022079621.1	GO:0006996	0.1845	organelle organization
XP_022079621.1	GO:0050793	0.18339	regulation of developmental process
XP_022079621.1	GO:0051050	0.18227	positive regulation of transport
XP_022079621.1	GO:0010941	0.1809	regulation of cell death
XP_022079621.1	GO:0044085	0.17986	cellular component biogenesis
XP_022079621.1	GO:0009967	0.1793	positive regulation of signal transduction
XP_022079621.1	GO:0009889	0.17781	regulation of biosynthetic process
XP_022079621.1	GO:0050790	0.1767	regulation of catalytic activity
XP_022079621.1	GO:0009653	0.17658	anatomical structure morphogenesis
XP_022079621.1	GO:0009719	0.17622	response to endogenous stimulus
XP_022079621.1	GO:2000026	0.17468	regulation of multicellular organismal development
XP_022079621.1	GO:0016310	0.17166	phosphorylation
XP_022079621.1	GO:0042886	0.17159	amide transport
XP_022079621.1	GO:0015833	0.17071	peptide transport
XP_022079621.1	GO:0042981	0.16983	regulation of apoptotic process
XP_022079621.1	GO:0045184	0.16905	establishment of protein localization
XP_022079621.1	GO:0051174	0.16875	regulation of phosphorus metabolic process
XP_022079621.1	GO:0031326	0.16862	regulation of cellular biosynthetic process
XP_022079621.1	GO:0023057	0.16754	negative regulation of signaling
XP_022079621.1	GO:0010648	0.16728	negative regulation of cell communication
XP_022079621.1	GO:0043067	0.1668	regulation of programmed cell death
XP_022079621.1	GO:0019220	0.16635	regulation of phosphate metabolic process
XP_022079621.1	GO:0006468	0.1651	protein phosphorylation
XP_022079621.1	GO:0040011	0.16459	locomotion
XP_022079621.1	GO:0071495	0.16392	cellular response to endogenous stimulus
XP_022079621.1	GO:0015031	0.16307	protein transport
XP_022079621.1	GO:0080134	0.16265	regulation of response to stress
XP_022079621.1	GO:0048468	0.16246	cell development
XP_022079621.1	GO:0031399	0.16153	regulation of protein modification process
XP_022079621.1	GO:0006952	0.16023	defense response
XP_022079621.1	GO:0016192	0.15969	vesicle-mediated transport
XP_022079621.1	GO:0051247	0.15931	positive regulation of protein metabolic process
XP_022079621.1	GO:0009892	0.159	negative regulation of metabolic process
XP_022079621.1	GO:0016477	0.15888	cell migration
XP_022079621.1	GO:0008283	0.15864	cell population proliferation
XP_022079621.1	GO:0046903	0.15525	secretion
XP_022079621.1	GO:1901700	0.1541	response to oxygen-containing compound
XP_022079621.1	GO:0032270	0.15221	positive regulation of cellular protein metabolic process
XP_022079621.1	GO:0051649	0.15217	establishment of localization in cell
XP_022079621.1	GO:0009968	0.15214	negative regulation of signal transduction
XP_022079621.1	GO:0051674	0.14817	localization of cell
XP_022079621.1	GO:0042127	0.14815	regulation of cell population proliferation
XP_022079621.1	GO:0022008	0.14795	neurogenesis
XP_022079621.1	GO:0019219	0.14763	regulation of nucleobase-containing compound metabolic process
XP_022079621.1	GO:0002684	0.1474	positive regulation of immune system process
XP_022079621.1	GO:0140352	0.1469	export from cell
XP_022079621.1	GO:0045595	0.14684	regulation of cell differentiation
XP_022079621.1	GO:0048870	0.1466	cell motility
XP_022079621.1	GO:0010628	0.14445	positive regulation of gene expression
XP_022079621.1	GO:0032101	0.14418	regulation of response to external stimulus
XP_022079621.1	GO:0006928	0.14407	movement of cell or subcellular component
XP_022079621.1	GO:0032940	0.14347	secretion by cell
XP_022079621.1	GO:0010556	0.14242	regulation of macromolecule biosynthetic process
XP_022079621.1	GO:0044419	0.14232	interspecies interaction between organisms
XP_022079621.1	GO:0051094	0.14218	positive regulation of developmental process
XP_022079621.1	GO:1901701	0.14184	cellular response to oxygen-containing compound
XP_022079621.1	GO:0001775	0.14093	cell activation
XP_022079621.1	GO:0048878	0.13938	chemical homeostasis
XP_022079621.1	GO:0051336	0.13859	regulation of hydrolase activity
XP_022079621.1	GO:0009888	0.13808	tissue development
XP_022079621.1	GO:0048699	0.13782	generation of neurons
XP_022079621.1	GO:0006508	0.13752	proteolysis
XP_022079621.1	GO:0043085	0.13695	positive regulation of catalytic activity
XP_022079621.1	GO:0051241	0.13631	negative regulation of multicellular organismal process
XP_022079621.1	GO:0043207	0.13471	response to external biotic stimulus
XP_022079621.1	GO:0042325	0.13438	regulation of phosphorylation
XP_022079621.1	GO:0051707	0.13379	response to other organism
XP_022079621.1	GO:0010605	0.13369	negative regulation of macromolecule metabolic process
XP_022079621.1	GO:0009607	0.13359	response to biotic stimulus
XP_022079621.1	GO:0051252	0.1331	regulation of RNA metabolic process
XP_022079621.1	GO:0051046	0.13228	regulation of secretion
XP_022079621.1	GO:0003008	0.1305	system process
XP_022079621.1	GO:0016070	0.12961	RNA metabolic process
XP_022079621.1	GO:0007155	0.12909	cell adhesion
XP_022079621.1	GO:2000112	0.12846	regulation of cellular macromolecule biosynthetic process
XP_022079621.1	GO:0019438	0.12794	aromatic compound biosynthetic process
XP_022079621.1	GO:0022610	0.12727	biological adhesion
XP_022079621.1	GO:2001141	0.12696	regulation of RNA biosynthetic process
XP_022079621.1	GO:0032880	0.1268	regulation of protein localization
XP_022079621.1	GO:0050776	0.12629	regulation of immune response
XP_022079621.1	GO:0060548	0.12619	negative regulation of cell death
XP_022079621.1	GO:0007167	0.12618	enzyme linked receptor protein signaling pathway
XP_022079621.1	GO:0031324	0.12588	negative regulation of cellular metabolic process
XP_022079621.1	GO:0001932	0.12544	regulation of protein phosphorylation
XP_022079621.1	GO:0006811	0.12533	ion transport
XP_022079621.1	GO:0030182	0.12449	neuron differentiation
XP_022079621.1	GO:0033554	0.12436	cellular response to stress
XP_022079621.1	GO:0045937	0.1233	positive regulation of phosphate metabolic process
XP_022079621.1	GO:0031401	0.12317	positive regulation of protein modification process
XP_022079621.1	GO:0070727	0.12283	cellular macromolecule localization
XP_022079621.1	GO:0034613	0.12247	cellular protein localization
XP_022079621.1	GO:0120036	0.12244	plasma membrane bounded cell projection organization
XP_022079621.1	GO:0009056	0.12222	catabolic process
XP_022079621.1	GO:0034097	0.12217	response to cytokine
XP_022079621.1	GO:1903506	0.12159	regulation of nucleic acid-templated transcription
XP_022079621.1	GO:0006355	0.12097	regulation of transcription, DNA-templated
XP_022079621.1	GO:0010562	0.12048	positive regulation of phosphorus metabolic process
XP_022079621.1	GO:0045321	0.12024	leukocyte activation
XP_022079621.1	GO:1902533	0.12011	positive regulation of intracellular signal transduction
XP_022079621.1	GO:0032774	0.11982	RNA biosynthetic process
XP_022079621.1	GO:0043069	0.11967	negative regulation of programmed cell death
XP_022079621.1	GO:0043066	0.11964	negative regulation of apoptotic process
XP_022079621.1	GO:0097659	0.11959	nucleic acid-templated transcription
XP_022079621.1	GO:0034654	0.11876	nucleobase-containing compound biosynthetic process
XP_022079621.1	GO:1903530	0.11516	regulation of secretion by cell
XP_022079621.1	GO:0006351	0.11489	transcription, DNA-templated
XP_022079621.1	GO:0001816	0.11476	cytokine production
XP_022079621.1	GO:0044248	0.11475	cellular catabolic process
XP_022079621.1	GO:0043933	0.1147	protein-containing complex subunit organization
XP_022079621.1	GO:0030030	0.1146	cell projection organization
XP_022079621.1	GO:0045087	0.11439	innate immune response
XP_022079621.1	GO:0071345	0.11344	cellular response to cytokine stimulus
XP_022079621.1	GO:0035295	0.1109	tube development
XP_022079621.1	GO:0033993	0.10977	response to lipid
XP_022079621.1	GO:0022414	0.10972	reproductive process
XP_022079621.1	GO:0009725	0.10961	response to hormone
XP_022079621.1	GO:0000003	0.1092	reproduction
XP_022079621.1	GO:0065003	0.1087	protein-containing complex assembly
XP_022079621.1	GO:0001934	0.10833	positive regulation of protein phosphorylation
XP_022079621.1	GO:0006954	0.10788	inflammatory response
XP_022079621.1	GO:0002252	0.10773	immune effector process
XP_022079621.1	GO:0051270	0.10757	regulation of cellular component movement
XP_022079621.1	GO:0098542	0.10683	defense response to other organism
XP_022079621.1	GO:0042327	0.10682	positive regulation of phosphorylation
XP_022079621.1	GO:0040012	0.10546	regulation of locomotion
XP_022079621.1	GO:0060341	0.10435	regulation of cellular localization
XP_022079621.1	GO:0090087	0.10432	regulation of peptide transport
XP_022079621.1	GO:0051130	0.10415	positive regulation of cellular component organization
XP_022079621.1	GO:0002520	0.10374	immune system development
XP_022079621.1	GO:1901698	0.10357	response to nitrogen compound
XP_022079621.1	GO:0048666	0.10319	neuron development
XP_022079621.1	GO:0051172	0.10267	negative regulation of nitrogen compound metabolic process
XP_022079621.1	GO:0001817	0.10188	regulation of cytokine production
XP_022079621.1	GO:0010243	0.10145	response to organonitrogen compound
XP_022079621.1	GO:0051223	0.10136	regulation of protein transport
XP_022079621.1	GO:0007169	0.10136	transmembrane receptor protein tyrosine kinase signaling pathway
XP_022079621.1	GO:0006812	0.10127	cation transport
XP_022079621.1	GO:0019725	0.10108	cellular homeostasis
XP_022079621.1	GO:0048534	0.1009	hematopoietic or lymphoid organ development
XP_022079621.1	GO:0031347	0.10053	regulation of defense response
XP_022101788.1	GO:0019222	0.52032	regulation of metabolic process
XP_022101788.1	GO:0060255	0.51808	regulation of macromolecule metabolic process
XP_022101788.1	GO:0080090	0.50766	regulation of primary metabolic process
XP_022101788.1	GO:0051171	0.50065	regulation of nitrogen compound metabolic process
XP_022101788.1	GO:0031323	0.48994	regulation of cellular metabolic process
XP_022101788.1	GO:0016070	0.41252	RNA metabolic process
XP_022101788.1	GO:0010468	0.40161	regulation of gene expression
XP_022101788.1	GO:0071840	0.36873	cellular component organization or biogenesis
XP_022101788.1	GO:0019219	0.36402	regulation of nucleobase-containing compound metabolic process
XP_022101788.1	GO:0016043	0.35543	cellular component organization
XP_022101788.1	GO:0009889	0.34678	regulation of biosynthetic process
XP_022101788.1	GO:0048518	0.34502	positive regulation of biological process
XP_022101788.1	GO:0051252	0.34216	regulation of RNA metabolic process
XP_022101788.1	GO:0031326	0.34082	regulation of cellular biosynthetic process
XP_022101788.1	GO:0048519	0.3406	negative regulation of biological process
XP_022101788.1	GO:0010556	0.33744	regulation of macromolecule biosynthetic process
XP_022101788.1	GO:0051716	0.33644	cellular response to stimulus
XP_022101788.1	GO:0048522	0.32922	positive regulation of cellular process
XP_022101788.1	GO:2000112	0.32783	regulation of cellular macromolecule biosynthetic process
XP_022101788.1	GO:0097659	0.31585	nucleic acid-templated transcription
XP_022101788.1	GO:0034654	0.31534	nucleobase-containing compound biosynthetic process
XP_022101788.1	GO:0019438	0.31345	aromatic compound biosynthetic process
XP_022101788.1	GO:0032774	0.3124	RNA biosynthetic process
XP_022101788.1	GO:0006351	0.30843	transcription, DNA-templated
XP_022101788.1	GO:2001141	0.29469	regulation of RNA biosynthetic process
XP_022101788.1	GO:0048523	0.29257	negative regulation of cellular process
XP_022101788.1	GO:1903506	0.29005	regulation of nucleic acid-templated transcription
XP_022101788.1	GO:0006355	0.28818	regulation of transcription, DNA-templated
XP_022101788.1	GO:0006996	0.27672	organelle organization
XP_022101788.1	GO:0009893	0.26404	positive regulation of metabolic process
XP_022101788.1	GO:0010604	0.25013	positive regulation of macromolecule metabolic process
XP_022101788.1	GO:0032501	0.2474	multicellular organismal process
XP_022101788.1	GO:0031325	0.24553	positive regulation of cellular metabolic process
XP_022101788.1	GO:0032502	0.24046	developmental process
XP_022101788.1	GO:0051173	0.23846	positive regulation of nitrogen compound metabolic process
XP_022101788.1	GO:0009892	0.22407	negative regulation of metabolic process
XP_022101788.1	GO:0010605	0.21713	negative regulation of macromolecule metabolic process
XP_022101788.1	GO:0048856	0.21367	anatomical structure development
XP_022101788.1	GO:0007154	0.20736	cell communication
XP_022101788.1	GO:0032268	0.20126	regulation of cellular protein metabolic process
XP_022101788.1	GO:0051246	0.19964	regulation of protein metabolic process
XP_022101788.1	GO:0043412	0.19606	macromolecule modification
XP_022101788.1	GO:0007275	0.19263	multicellular organism development
XP_022101788.1	GO:0023052	0.19167	signaling
XP_022101788.1	GO:0006366	0.18858	transcription by RNA polymerase II
XP_022101788.1	GO:0044085	0.18847	cellular component biogenesis
XP_022101788.1	GO:0031324	0.18196	negative regulation of cellular metabolic process
XP_022101788.1	GO:0006950	0.18079	response to stress
XP_022101788.1	GO:0007165	0.17863	signal transduction
XP_022101788.1	GO:0036211	0.17559	protein modification process
XP_022101788.1	GO:0006464	0.17556	cellular protein modification process
XP_022101788.1	GO:0006357	0.17538	regulation of transcription by RNA polymerase II
XP_022101788.1	GO:0022607	0.17229	cellular component assembly
XP_022101788.1	GO:0051172	0.17218	negative regulation of nitrogen compound metabolic process
XP_022101788.1	GO:0010629	0.17041	negative regulation of gene expression
XP_022101788.1	GO:0051179	0.16575	localization
XP_022101788.1	GO:0010628	0.15905	positive regulation of gene expression
XP_022101788.1	GO:0009891	0.14102	positive regulation of biosynthetic process
XP_022101788.1	GO:0048583	0.14096	regulation of response to stimulus
XP_022101788.1	GO:0009890	0.13494	negative regulation of biosynthetic process
XP_022101788.1	GO:0043933	0.13448	protein-containing complex subunit organization
XP_022101788.1	GO:0045935	0.1341	positive regulation of nucleobase-containing compound metabolic process
XP_022101788.1	GO:0031328	0.13376	positive regulation of cellular biosynthetic process
XP_022101788.1	GO:0010557	0.1319	positive regulation of macromolecule biosynthetic process
XP_022101788.1	GO:0031327	0.13064	negative regulation of cellular biosynthetic process
XP_022101788.1	GO:0048731	0.12964	system development
XP_022101788.1	GO:0051276	0.12761	chromosome organization
XP_022101788.1	GO:0042221	0.12721	response to chemical
XP_022101788.1	GO:0010558	0.1272	negative regulation of macromolecule biosynthetic process
XP_022101788.1	GO:0048869	0.12676	cellular developmental process
XP_022101788.1	GO:0065009	0.12347	regulation of molecular function
XP_022101788.1	GO:2000113	0.12002	negative regulation of cellular macromolecule biosynthetic process
XP_022101788.1	GO:0030154	0.11985	cell differentiation
XP_022101788.1	GO:0051254	0.11956	positive regulation of RNA metabolic process
XP_022101788.1	GO:0007049	0.11496	cell cycle
XP_022101788.1	GO:0033554	0.11345	cellular response to stress
XP_022101788.1	GO:0065003	0.11301	protein-containing complex assembly
XP_022101788.1	GO:0045934	0.11216	negative regulation of nucleobase-containing compound metabolic process
XP_022101788.1	GO:0016310	0.11106	phosphorylation
XP_022101788.1	GO:0006325	0.10745	chromatin organization
XP_022101788.1	GO:0051128	0.10696	regulation of cellular component organization
XP_022101788.1	GO:0051253	0.10227	negative regulation of RNA metabolic process
XP_022101788.1	GO:0065008	0.10141	regulation of biological quality
XP_022101788.1	GO:0051234	0.10066	establishment of localization
XP_022080341.1	GO:0051179	0.67204	localization
XP_022080341.1	GO:0023052	0.60893	signaling
XP_022080341.1	GO:0051234	0.60493	establishment of localization
XP_022080341.1	GO:0007154	0.59742	cell communication
XP_022080341.1	GO:0006810	0.59114	transport
XP_022080341.1	GO:0051716	0.58406	cellular response to stimulus
XP_022080341.1	GO:0007165	0.55169	signal transduction
XP_022080341.1	GO:0032501	0.39785	multicellular organismal process
XP_022080341.1	GO:0006811	0.37386	ion transport
XP_022080341.1	GO:0065008	0.317	regulation of biological quality
XP_022080341.1	GO:0055085	0.30969	transmembrane transport
XP_022080341.1	GO:0042221	0.30833	response to chemical
XP_022080341.1	GO:0034220	0.29763	ion transmembrane transport
XP_022080341.1	GO:0006812	0.28093	cation transport
XP_022080341.1	GO:0032879	0.27776	regulation of localization
XP_022080341.1	GO:0048518	0.25658	positive regulation of biological process
XP_022080341.1	GO:0098660	0.24621	inorganic ion transmembrane transport
XP_022080341.1	GO:0098655	0.24424	cation transmembrane transport
XP_022080341.1	GO:0051049	0.24162	regulation of transport
XP_022080341.1	GO:0007186	0.23682	G protein-coupled receptor signaling pathway
XP_022080341.1	GO:0032502	0.23586	developmental process
XP_022080341.1	GO:0003008	0.22773	system process
XP_022080341.1	GO:0098662	0.22588	inorganic cation transmembrane transport
XP_022080341.1	GO:0010033	0.22425	response to organic substance
XP_022080341.1	GO:0048856	0.22283	anatomical structure development
XP_022080341.1	GO:0048522	0.21353	positive regulation of cellular process
XP_022080341.1	GO:0042592	0.21248	homeostatic process
XP_022080341.1	GO:0051641	0.21056	cellular localization
XP_022080341.1	GO:0070887	0.20251	cellular response to chemical stimulus
XP_022080341.1	GO:0048878	0.20156	chemical homeostasis
XP_022080341.1	GO:0071840	0.20055	cellular component organization or biogenesis
XP_022080341.1	GO:0007275	0.20005	multicellular organism development
XP_022080341.1	GO:0071702	0.19734	organic substance transport
XP_022080341.1	GO:0016043	0.19712	cellular component organization
XP_022080341.1	GO:0030001	0.19092	metal ion transport
XP_022080341.1	GO:0019725	0.18935	cellular homeostasis
XP_022080341.1	GO:0071310	0.18549	cellular response to organic substance
XP_022080341.1	GO:0055082	0.1853	cellular chemical homeostasis
XP_022080341.1	GO:0033036	0.18516	macromolecule localization
XP_022080341.1	GO:0023051	0.18334	regulation of signaling
XP_022080341.1	GO:0006796	0.18017	phosphate-containing compound metabolic process
XP_022080341.1	GO:0071705	0.1801	nitrogen compound transport
XP_022080341.1	GO:0006950	0.17925	response to stress
XP_022080341.1	GO:0035556	0.1788	intracellular signal transduction
XP_022080341.1	GO:0010646	0.17852	regulation of cell communication
XP_022080341.1	GO:0006793	0.17711	phosphorus metabolic process
XP_022080341.1	GO:0048731	0.17506	system development
XP_022080341.1	GO:0043412	0.17411	macromolecule modification
XP_022080341.1	GO:0051649	0.17063	establishment of localization in cell
XP_022080341.1	GO:0050801	0.16667	ion homeostasis
XP_022080341.1	GO:0008104	0.16655	protein localization
XP_022080341.1	GO:0036211	0.16579	protein modification process
XP_022080341.1	GO:0006464	0.1654	cellular protein modification process
XP_022080341.1	GO:0009605	0.16014	response to external stimulus
XP_022080341.1	GO:0098771	0.15982	inorganic ion homeostasis
XP_022080341.1	GO:0055080	0.15981	cation homeostasis
XP_022080341.1	GO:0048519	0.15871	negative regulation of biological process
XP_022080341.1	GO:0051239	0.15678	regulation of multicellular organismal process
XP_022080341.1	GO:0019222	0.15368	regulation of metabolic process
XP_022080341.1	GO:0006873	0.15277	cellular ion homeostasis
XP_022080341.1	GO:0016310	0.15196	phosphorylation
XP_022080341.1	GO:0048583	0.15187	regulation of response to stimulus
XP_022080341.1	GO:0007267	0.15149	cell-cell signaling
XP_022080341.1	GO:0007166	0.15071	cell surface receptor signaling pathway
XP_022080341.1	GO:0030003	0.14707	cellular cation homeostasis
XP_022080341.1	GO:0055065	0.14157	metal ion homeostasis
XP_022080341.1	GO:0043269	0.14067	regulation of ion transport
XP_022080341.1	GO:0050877	0.13874	nervous system process
XP_022080341.1	GO:0048523	0.13752	negative regulation of cellular process
XP_022080341.1	GO:0015672	0.13389	monovalent inorganic cation transport
XP_022080341.1	GO:0006875	0.13298	cellular metal ion homeostasis
XP_022080341.1	GO:0009719	0.13271	response to endogenous stimulus
XP_022080341.1	GO:0140352	0.13082	export from cell
XP_022080341.1	GO:0042886	0.12993	amide transport
XP_022080341.1	GO:0065009	0.12968	regulation of molecular function
XP_022080341.1	GO:1901700	0.12936	response to oxygen-containing compound
XP_022080341.1	GO:0072503	0.12893	cellular divalent inorganic cation homeostasis
XP_022080341.1	GO:0015833	0.12882	peptide transport
XP_022080341.1	GO:0072507	0.12879	divalent inorganic cation homeostasis
XP_022080341.1	GO:0045184	0.12724	establishment of protein localization
XP_022080341.1	GO:0099537	0.12225	trans-synaptic signaling
XP_022080341.1	GO:0098916	0.12122	anterograde trans-synaptic signaling
XP_022080341.1	GO:0071495	0.1212	cellular response to endogenous stimulus
XP_022080341.1	GO:0007268	0.12114	chemical synaptic transmission
XP_022080341.1	GO:0099536	0.1199	synaptic signaling
XP_022080341.1	GO:0015031	0.11975	protein transport
XP_022080341.1	GO:0006874	0.11728	cellular calcium ion homeostasis
XP_022080341.1	GO:0046903	0.11686	secretion
XP_022080341.1	GO:0048869	0.11567	cellular developmental process
XP_022080341.1	GO:0055074	0.11537	calcium ion homeostasis
XP_022080341.1	GO:0031323	0.11422	regulation of cellular metabolic process
XP_022080341.1	GO:0006816	0.11392	calcium ion transport
XP_022080341.1	GO:0060255	0.11355	regulation of macromolecule metabolic process
XP_022080341.1	GO:0044085	0.11288	cellular component biogenesis
XP_022080341.1	GO:0009966	0.1118	regulation of signal transduction
XP_022080341.1	GO:0030154	0.11058	cell differentiation
XP_022080341.1	GO:0022607	0.11007	cellular component assembly
XP_022080341.1	GO:0070838	0.10957	divalent metal ion transport
XP_022080341.1	GO:0072511	0.10807	divalent inorganic cation transport
XP_022080341.1	GO:0006996	0.10209	organelle organization
XP_022080341.1	GO:0040011	0.10205	locomotion
XP_022080341.1	GO:0080090	0.10198	regulation of primary metabolic process
XP_022080341.1	GO:0044057	0.10192	regulation of system process
XP_022080341.1	GO:1901701	0.1006	cellular response to oxygen-containing compound
XP_022080341.1	GO:0042391	0.1006	regulation of membrane potential
XP_022080341.1	GO:0034762	0.10028	regulation of transmembrane transport
XP_022080341.1	GO:0048513	0.10016	animal organ development
XP_022080341.1	GO:0010243	0.10009	response to organonitrogen compound
XP_022094082.1	GO:0060255	0.65879	regulation of macromolecule metabolic process
XP_022094082.1	GO:0019222	0.64979	regulation of metabolic process
XP_022094082.1	GO:0051171	0.63541	regulation of nitrogen compound metabolic process
XP_022094082.1	GO:0031323	0.62794	regulation of cellular metabolic process
XP_022094082.1	GO:0097659	0.62675	nucleic acid-templated transcription
XP_022094082.1	GO:0080090	0.62486	regulation of primary metabolic process
XP_022094082.1	GO:0051716	0.61882	cellular response to stimulus
XP_022094082.1	GO:0032774	0.61496	RNA biosynthetic process
XP_022094082.1	GO:0006351	0.60693	transcription, DNA-templated
XP_022094082.1	GO:0016043	0.58875	cellular component organization
XP_022094082.1	GO:0071840	0.57561	cellular component organization or biogenesis
XP_022094082.1	GO:0034654	0.54937	nucleobase-containing compound biosynthetic process
XP_022094082.1	GO:0019219	0.54741	regulation of nucleobase-containing compound metabolic process
XP_022094082.1	GO:0010468	0.54624	regulation of gene expression
XP_022094082.1	GO:0016070	0.53707	RNA metabolic process
XP_022094082.1	GO:0010556	0.52783	regulation of macromolecule biosynthetic process
XP_022094082.1	GO:0031326	0.52747	regulation of cellular biosynthetic process
XP_022094082.1	GO:0032501	0.52598	multicellular organismal process
XP_022094082.1	GO:0009889	0.52291	regulation of biosynthetic process
XP_022094082.1	GO:2000112	0.51565	regulation of cellular macromolecule biosynthetic process
XP_022094082.1	GO:2001141	0.50919	regulation of RNA biosynthetic process
XP_022094082.1	GO:0048519	0.50518	negative regulation of biological process
XP_022094082.1	GO:0032502	0.50364	developmental process
XP_022094082.1	GO:0006355	0.50134	regulation of transcription, DNA-templated
XP_022094082.1	GO:0051252	0.49834	regulation of RNA metabolic process
XP_022094082.1	GO:0048518	0.4972	positive regulation of biological process
XP_022094082.1	GO:1903506	0.49428	regulation of nucleic acid-templated transcription
XP_022094082.1	GO:0019438	0.48502	aromatic compound biosynthetic process
XP_022094082.1	GO:0048856	0.48025	anatomical structure development
XP_022094082.1	GO:0048522	0.46641	positive regulation of cellular process
XP_022094082.1	GO:0006996	0.44789	organelle organization
XP_022094082.1	GO:0048523	0.43009	negative regulation of cellular process
XP_022094082.1	GO:0007275	0.42919	multicellular organism development
XP_022094082.1	GO:0007154	0.42385	cell communication
XP_022094082.1	GO:0006950	0.41283	response to stress
XP_022094082.1	GO:0023052	0.39499	signaling
XP_022094082.1	GO:0010605	0.38967	negative regulation of macromolecule metabolic process
XP_022094082.1	GO:0009893	0.38805	positive regulation of metabolic process
XP_022094082.1	GO:0048583	0.38155	regulation of response to stimulus
XP_022094082.1	GO:0031325	0.37672	positive regulation of cellular metabolic process
XP_022094082.1	GO:0010604	0.37563	positive regulation of macromolecule metabolic process
XP_022094082.1	GO:0009892	0.3728	negative regulation of metabolic process
XP_022094082.1	GO:0048731	0.35848	system development
XP_022094082.1	GO:0051173	0.35737	positive regulation of nitrogen compound metabolic process
XP_022094082.1	GO:0007165	0.35346	signal transduction
XP_022094082.1	GO:0048869	0.34873	cellular developmental process
XP_022094082.1	GO:0030154	0.3393	cell differentiation
XP_022094082.1	GO:0006357	0.32104	regulation of transcription by RNA polymerase II
XP_022094082.1	GO:0006366	0.32076	transcription by RNA polymerase II
XP_022094082.1	GO:0051172	0.31849	negative regulation of nitrogen compound metabolic process
XP_022094082.1	GO:0031324	0.31775	negative regulation of cellular metabolic process
XP_022094082.1	GO:0051276	0.3066	chromosome organization
XP_022094082.1	GO:0010628	0.29431	positive regulation of gene expression
XP_022094082.1	GO:0010629	0.29174	negative regulation of gene expression
XP_022094082.1	GO:0043412	0.28588	macromolecule modification
XP_022094082.1	GO:0045935	0.27761	positive regulation of nucleobase-containing compound metabolic process
XP_022094082.1	GO:0036211	0.27031	protein modification process
XP_022094082.1	GO:0006464	0.26783	cellular protein modification process
XP_022094082.1	GO:0010558	0.26631	negative regulation of macromolecule biosynthetic process
XP_022094082.1	GO:0009891	0.26553	positive regulation of biosynthetic process
XP_022094082.1	GO:0031327	0.2633	negative regulation of cellular biosynthetic process
XP_022094082.1	GO:0009890	0.26296	negative regulation of biosynthetic process
XP_022094082.1	GO:0010557	0.26024	positive regulation of macromolecule biosynthetic process
XP_022094082.1	GO:0031328	0.26005	positive regulation of cellular biosynthetic process
XP_022094082.1	GO:0009653	0.25012	anatomical structure morphogenesis
XP_022094082.1	GO:0051254	0.24751	positive regulation of RNA metabolic process
XP_022094082.1	GO:2000113	0.24627	negative regulation of cellular macromolecule biosynthetic process
XP_022094082.1	GO:0009605	0.24471	response to external stimulus
XP_022094082.1	GO:0045893	0.2409	positive regulation of transcription, DNA-templated
XP_022094082.1	GO:0042221	0.24059	response to chemical
XP_022094082.1	GO:0051239	0.23941	regulation of multicellular organismal process
XP_022094082.1	GO:0002376	0.23534	immune system process
XP_022094082.1	GO:1903508	0.23229	positive regulation of nucleic acid-templated transcription
XP_022094082.1	GO:0051246	0.23213	regulation of protein metabolic process
XP_022094082.1	GO:0007166	0.23066	cell surface receptor signaling pathway
XP_022094082.1	GO:1902680	0.23051	positive regulation of RNA biosynthetic process
XP_022094082.1	GO:0051179	0.22929	localization
XP_022094082.1	GO:0032268	0.22627	regulation of cellular protein metabolic process
XP_022094082.1	GO:0033554	0.22475	cellular response to stress
XP_022094082.1	GO:0045944	0.22215	positive regulation of transcription by RNA polymerase II
XP_022094082.1	GO:0010646	0.21664	regulation of cell communication
XP_022094082.1	GO:0051128	0.21537	regulation of cellular component organization
XP_022094082.1	GO:0023051	0.21412	regulation of signaling
XP_022094082.1	GO:0045934	0.21366	negative regulation of nucleobase-containing compound metabolic process
XP_022094082.1	GO:0048513	0.21151	animal organ development
XP_022094082.1	GO:0044085	0.20773	cellular component biogenesis
XP_022094082.1	GO:0065008	0.2076	regulation of biological quality
XP_022094082.1	GO:0048584	0.20741	positive regulation of response to stimulus
XP_022094082.1	GO:0022607	0.19811	cellular component assembly
XP_022094082.1	GO:0050793	0.19693	regulation of developmental process
XP_022094082.1	GO:1902679	0.19342	negative regulation of RNA biosynthetic process
XP_022094082.1	GO:1903507	0.19284	negative regulation of nucleic acid-templated transcription
XP_022094082.1	GO:0065009	0.1906	regulation of molecular function
XP_022094082.1	GO:0045892	0.18946	negative regulation of transcription, DNA-templated
XP_022094082.1	GO:0009966	0.18703	regulation of signal transduction
XP_022094082.1	GO:0008219	0.18452	cell death
XP_022094082.1	GO:0012501	0.18335	programmed cell death
XP_022094082.1	GO:0006325	0.18291	chromatin organization
XP_022094082.1	GO:0006259	0.18139	DNA metabolic process
XP_022094082.1	GO:0006468	0.17915	protein phosphorylation
XP_022094082.1	GO:0048468	0.17739	cell development
XP_022094082.1	GO:0080134	0.17478	regulation of response to stress
XP_022094082.1	GO:0051253	0.173	negative regulation of RNA metabolic process
XP_022094082.1	GO:0008283	0.17279	cell population proliferation
XP_022094082.1	GO:0010033	0.17192	response to organic substance
XP_022094082.1	GO:0006508	0.16934	proteolysis
XP_022094082.1	GO:0016310	0.16853	phosphorylation
XP_022094082.1	GO:0070887	0.16792	cellular response to chemical stimulus
XP_022094082.1	GO:0000003	0.16691	reproduction
XP_022094082.1	GO:0006915	0.16657	apoptotic process
XP_022094082.1	GO:0043067	0.16604	regulation of programmed cell death
XP_022094082.1	GO:0010941	0.16594	regulation of cell death
XP_022094082.1	GO:0022414	0.15941	reproductive process
XP_022094082.1	GO:2000026	0.15433	regulation of multicellular organismal development
XP_022094082.1	GO:0006952	0.15371	defense response
XP_022094082.1	GO:0006974	0.15126	cellular response to DNA damage stimulus
XP_022094082.1	GO:0018193	0.15119	peptidyl-amino acid modification
XP_022094082.1	GO:0071310	0.15094	cellular response to organic substance
XP_022094082.1	GO:0042981	0.14754	regulation of apoptotic process
XP_022094082.1	GO:0007399	0.14648	nervous system development
XP_022094082.1	GO:0051248	0.14264	negative regulation of protein metabolic process
XP_022094082.1	GO:0009888	0.14103	tissue development
XP_022094082.1	GO:0051240	0.13969	positive regulation of multicellular organismal process
XP_022094082.1	GO:0006793	0.13806	phosphorus metabolic process
XP_022094082.1	GO:0006796	0.13481	phosphate-containing compound metabolic process
XP_022094082.1	GO:0035556	0.13407	intracellular signal transduction
XP_022094082.1	GO:0032269	0.13295	negative regulation of cellular protein metabolic process
XP_022094082.1	GO:0048585	0.1314	negative regulation of response to stimulus
XP_022094082.1	GO:0009607	0.13104	response to biotic stimulus
XP_022094082.1	GO:0044419	0.13053	interspecies interaction between organisms
XP_022094082.1	GO:0042127	0.12982	regulation of cell population proliferation
XP_022094082.1	GO:0007049	0.12959	cell cycle
XP_022094082.1	GO:0043207	0.1288	response to external biotic stimulus
XP_022094082.1	GO:0051707	0.12723	response to other organism
XP_022094082.1	GO:0050790	0.12415	regulation of catalytic activity
XP_022094082.1	GO:0032879	0.12127	regulation of localization
XP_022094082.1	GO:0022008	0.11637	neurogenesis
XP_022094082.1	GO:0051247	0.11518	positive regulation of protein metabolic process
XP_022094082.1	GO:0032270	0.11445	positive regulation of cellular protein metabolic process
XP_022094082.1	GO:0002682	0.11332	regulation of immune system process
XP_022094082.1	GO:0009790	0.1099	embryo development
XP_022094082.1	GO:0002252	0.10974	immune effector process
XP_022094082.1	GO:0098542	0.1094	defense response to other organism
XP_022094082.1	GO:0003006	0.10924	developmental process involved in reproduction
XP_022094082.1	GO:0048699	0.10849	generation of neurons
XP_022094082.1	GO:0045595	0.10821	regulation of cell differentiation
XP_022094082.1	GO:0043933	0.10716	protein-containing complex subunit organization
XP_022094082.1	GO:0006955	0.10711	immune response
XP_022094082.1	GO:0022402	0.10708	cell cycle process
XP_022094082.1	GO:0031399	0.1068	regulation of protein modification process
XP_022094082.1	GO:0030182	0.10616	neuron differentiation
XP_022094082.1	GO:0051130	0.10549	positive regulation of cellular component organization
XP_022094082.1	GO:0051234	0.10521	establishment of localization
XP_022094082.1	GO:0040011	0.10397	locomotion
XP_022094082.1	GO:0051336	0.10303	regulation of hydrolase activity
XP_022094082.1	GO:0051704	0.1028	multi-organism process
XP_022094082.1	GO:0043066	0.10206	negative regulation of apoptotic process
XP_022094082.1	GO:0060548	0.10193	negative regulation of cell death
XP_022094082.1	GO:0006928	0.10121	movement of cell or subcellular component
XP_022094082.1	GO:0043069	0.10102	negative regulation of programmed cell death
XP_022094082.1	GO:0048646	0.10066	anatomical structure formation involved in morphogenesis
XP_022108728.1	GO:0006412	0.76776	translation
XP_022108728.1	GO:0043043	0.75852	peptide biosynthetic process
XP_022108728.1	GO:0006518	0.75262	peptide metabolic process
XP_022108728.1	GO:0043604	0.72267	amide biosynthetic process
XP_022108728.1	GO:0043603	0.68147	cellular amide metabolic process
XP_022108728.1	GO:0071840	0.37818	cellular component organization or biogenesis
XP_022108728.1	GO:0016043	0.28273	cellular component organization
XP_022108728.1	GO:0044085	0.28078	cellular component biogenesis
XP_022108728.1	GO:0022613	0.23878	ribonucleoprotein complex biogenesis
XP_022108728.1	GO:0042254	0.18998	ribosome biogenesis
XP_022108728.1	GO:0006996	0.1872	organelle organization
XP_022108728.1	GO:0022607	0.15507	cellular component assembly
XP_022108728.1	GO:0043933	0.15224	protein-containing complex subunit organization
XP_022108728.1	GO:0002181	0.14877	cytoplasmic translation
XP_022108728.1	GO:0034622	0.13701	cellular protein-containing complex assembly
XP_022108728.1	GO:0140053	0.13492	mitochondrial gene expression
XP_022108728.1	GO:0071826	0.12916	ribonucleoprotein complex subunit organization
XP_022108728.1	GO:0022618	0.12677	ribonucleoprotein complex assembly
XP_022108728.1	GO:0065003	0.12442	protein-containing complex assembly
XP_022108728.1	GO:0032543	0.11188	mitochondrial translation
XP_022108728.1	GO:0070925	0.10238	organelle assembly
XP_022081717.1	GO:0051716	0.5003	cellular response to stimulus
XP_022081717.1	GO:0007154	0.4971	cell communication
XP_022081717.1	GO:0023052	0.49536	signaling
XP_022081717.1	GO:0007165	0.46541	signal transduction
XP_022081717.1	GO:0048518	0.42147	positive regulation of biological process
XP_022081717.1	GO:0048522	0.39824	positive regulation of cellular process
XP_022081717.1	GO:0032501	0.39297	multicellular organismal process
XP_022081717.1	GO:0051179	0.39249	localization
XP_022081717.1	GO:0016043	0.38647	cellular component organization
XP_022081717.1	GO:0071840	0.37771	cellular component organization or biogenesis
XP_022081717.1	GO:0048519	0.37002	negative regulation of biological process
XP_022081717.1	GO:0048523	0.36144	negative regulation of cellular process
XP_022081717.1	GO:0048583	0.35533	regulation of response to stimulus
XP_022081717.1	GO:0032502	0.34668	developmental process
XP_022081717.1	GO:0019222	0.33109	regulation of metabolic process
XP_022081717.1	GO:0048856	0.33068	anatomical structure development
XP_022081717.1	GO:0036211	0.32511	protein modification process
XP_022081717.1	GO:0006464	0.32412	cellular protein modification process
XP_022081717.1	GO:0023051	0.31195	regulation of signaling
XP_022081717.1	GO:0010646	0.31156	regulation of cell communication
XP_022081717.1	GO:0031323	0.30877	regulation of cellular metabolic process
XP_022081717.1	GO:0007275	0.30867	multicellular organism development
XP_022081717.1	GO:0035556	0.30771	intracellular signal transduction
XP_022081717.1	GO:0006996	0.30437	organelle organization
XP_022081717.1	GO:0043412	0.30428	macromolecule modification
XP_022081717.1	GO:0060255	0.29791	regulation of macromolecule metabolic process
XP_022081717.1	GO:0080090	0.29438	regulation of primary metabolic process
XP_022081717.1	GO:0051171	0.28655	regulation of nitrogen compound metabolic process
XP_022081717.1	GO:0009966	0.28554	regulation of signal transduction
XP_022081717.1	GO:0051234	0.27979	establishment of localization
XP_022081717.1	GO:0048731	0.27771	system development
XP_022081717.1	GO:0065008	0.2765	regulation of biological quality
XP_022081717.1	GO:0006810	0.26813	transport
XP_022081717.1	GO:0065009	0.26125	regulation of molecular function
XP_022081717.1	GO:0006793	0.25864	phosphorus metabolic process
XP_022081717.1	GO:0006796	0.25817	phosphate-containing compound metabolic process
XP_022081717.1	GO:0051128	0.24571	regulation of cellular component organization
XP_022081717.1	GO:0006950	0.24162	response to stress
XP_022081717.1	GO:0048869	0.23667	cellular developmental process
XP_022081717.1	GO:0032879	0.23575	regulation of localization
XP_022081717.1	GO:0030154	0.22972	cell differentiation
XP_022081717.1	GO:0051174	0.22926	regulation of phosphorus metabolic process
XP_022081717.1	GO:0019220	0.22697	regulation of phosphate metabolic process
XP_022081717.1	GO:0050790	0.22552	regulation of catalytic activity
XP_022081717.1	GO:0051246	0.22229	regulation of protein metabolic process
XP_022081717.1	GO:0007010	0.2212	cytoskeleton organization
XP_022081717.1	GO:0051641	0.21904	cellular localization
XP_022081717.1	GO:0031399	0.2165	regulation of protein modification process
XP_022081717.1	GO:0032268	0.21557	regulation of cellular protein metabolic process
XP_022081717.1	GO:0009893	0.21438	positive regulation of metabolic process
XP_022081717.1	GO:0044093	0.21339	positive regulation of molecular function
XP_022081717.1	GO:0022607	0.21294	cellular component assembly
XP_022081717.1	GO:0044085	0.20675	cellular component biogenesis
XP_022081717.1	GO:0048584	0.20524	positive regulation of response to stimulus
XP_022081717.1	GO:0006468	0.20245	protein phosphorylation
XP_022081717.1	GO:0010604	0.19452	positive regulation of macromolecule metabolic process
XP_022081717.1	GO:0048513	0.19442	animal organ development
XP_022081717.1	GO:0051239	0.19389	regulation of multicellular organismal process
XP_022081717.1	GO:0042221	0.193	response to chemical
XP_022081717.1	GO:1902531	0.19215	regulation of intracellular signal transduction
XP_022081717.1	GO:0008104	0.18922	protein localization
XP_022081717.1	GO:0031325	0.18921	positive regulation of cellular metabolic process
XP_022081717.1	GO:0033036	0.18886	macromolecule localization
XP_022081717.1	GO:0051173	0.18747	positive regulation of nitrogen compound metabolic process
XP_022081717.1	GO:0007166	0.18674	cell surface receptor signaling pathway
XP_022081717.1	GO:0016310	0.18344	phosphorylation
XP_022081717.1	GO:0042325	0.18056	regulation of phosphorylation
XP_022081717.1	GO:0010647	0.17693	positive regulation of cell communication
XP_022081717.1	GO:0033043	0.17417	regulation of organelle organization
XP_022081717.1	GO:0023056	0.17283	positive regulation of signaling
XP_022081717.1	GO:0043085	0.17181	positive regulation of catalytic activity
XP_022081717.1	GO:0001932	0.16991	regulation of protein phosphorylation
XP_022081717.1	GO:0030029	0.16872	actin filament-based process
XP_022081717.1	GO:0010033	0.16655	response to organic substance
XP_022081717.1	GO:0008219	0.16511	cell death
XP_022081717.1	GO:0070887	0.1631	cellular response to chemical stimulus
XP_022081717.1	GO:0009653	0.1616	anatomical structure morphogenesis
XP_022081717.1	GO:0006928	0.15991	movement of cell or subcellular component
XP_022081717.1	GO:0051247	0.15755	positive regulation of protein metabolic process
XP_022081717.1	GO:0007399	0.15641	nervous system development
XP_022081717.1	GO:0012501	0.1554	programmed cell death
XP_022081717.1	GO:0006915	0.15433	apoptotic process
XP_022081717.1	GO:0050793	0.15392	regulation of developmental process
XP_022081717.1	GO:0009605	0.15346	response to external stimulus
XP_022081717.1	GO:0030036	0.15302	actin cytoskeleton organization
XP_022081717.1	GO:0032270	0.15141	positive regulation of cellular protein metabolic process
XP_022081717.1	GO:0048468	0.15046	cell development
XP_022081717.1	GO:0033554	0.14897	cellular response to stress
XP_022081717.1	GO:0010468	0.14825	regulation of gene expression
XP_022081717.1	GO:0051336	0.14734	regulation of hydrolase activity
XP_022081717.1	GO:0009967	0.1456	positive regulation of signal transduction
XP_022081717.1	GO:0051049	0.1454	regulation of transport
XP_022081717.1	GO:0016192	0.14442	vesicle-mediated transport
XP_022081717.1	GO:0051649	0.14331	establishment of localization in cell
XP_022081717.1	GO:0010941	0.14326	regulation of cell death
XP_022081717.1	GO:0042981	0.14039	regulation of apoptotic process
XP_022081717.1	GO:0044087	0.14012	regulation of cellular component biogenesis
XP_022081717.1	GO:0007049	0.13968	cell cycle
XP_022081717.1	GO:0048585	0.1384	negative regulation of response to stimulus
XP_022081717.1	GO:0071310	0.13766	cellular response to organic substance
XP_022081717.1	GO:0031401	0.13716	positive regulation of protein modification process
XP_022081717.1	GO:0043933	0.13599	protein-containing complex subunit organization
XP_022081717.1	GO:0043067	0.13509	regulation of programmed cell death
XP_022081717.1	GO:0010648	0.13355	negative regulation of cell communication
XP_022081717.1	GO:0071702	0.13332	organic substance transport
XP_022081717.1	GO:0034613	0.13323	cellular protein localization
XP_022081717.1	GO:0097435	0.13264	supramolecular fiber organization
XP_022081717.1	GO:0009889	0.13238	regulation of biosynthetic process
XP_022081717.1	GO:0002376	0.13236	immune system process
XP_022081717.1	GO:2000026	0.13213	regulation of multicellular organismal development
XP_022081717.1	GO:0070727	0.13175	cellular macromolecule localization
XP_022081717.1	GO:0023057	0.13171	negative regulation of signaling
XP_022081717.1	GO:0042592	0.13142	homeostatic process
XP_022081717.1	GO:0009968	0.1309	negative regulation of signal transduction
XP_022081717.1	GO:0009892	0.13083	negative regulation of metabolic process
XP_022081717.1	GO:0040011	0.12949	locomotion
XP_022081717.1	GO:0022008	0.12833	neurogenesis
XP_022081717.1	GO:0009888	0.12784	tissue development
XP_022081717.1	GO:0045184	0.12723	establishment of protein localization
XP_022081717.1	GO:0051130	0.12722	positive regulation of cellular component organization
XP_022081717.1	GO:0071705	0.12685	nitrogen compound transport
XP_022081717.1	GO:0120036	0.12642	plasma membrane bounded cell projection organization
XP_022081717.1	GO:0031326	0.12331	regulation of cellular biosynthetic process
XP_022081717.1	GO:0045937	0.12207	positive regulation of phosphate metabolic process
XP_022081717.1	GO:0031324	0.12198	negative regulation of cellular metabolic process
XP_022081717.1	GO:0015833	0.12105	peptide transport
XP_022081717.1	GO:0010562	0.12047	positive regulation of phosphorus metabolic process
XP_022081717.1	GO:0042886	0.12029	amide transport
XP_022081717.1	GO:0019219	0.1202	regulation of nucleobase-containing compound metabolic process
XP_022081717.1	GO:0065003	0.11946	protein-containing complex assembly
XP_022081717.1	GO:0080134	0.11842	regulation of response to stress
XP_022081717.1	GO:0015031	0.11834	protein transport
XP_022081717.1	GO:0051338	0.11808	regulation of transferase activity
XP_022081717.1	GO:0051129	0.11659	negative regulation of cellular component organization
XP_022081717.1	GO:0010605	0.11586	negative regulation of macromolecule metabolic process
XP_022081717.1	GO:0048699	0.11549	generation of neurons
XP_022081717.1	GO:0016477	0.11538	cell migration
XP_022081717.1	GO:0051240	0.11514	positive regulation of multicellular organismal process
XP_022081717.1	GO:0051674	0.11307	localization of cell
XP_022081717.1	GO:0022402	0.11306	cell cycle process
XP_022081717.1	GO:0045595	0.11296	regulation of cell differentiation
XP_022081717.1	GO:0010556	0.11252	regulation of macromolecule biosynthetic process
XP_022081717.1	GO:0048870	0.1108	cell motility
XP_022081717.1	GO:0030030	0.10984	cell projection organization
XP_022081717.1	GO:0043549	0.10954	regulation of kinase activity
XP_022081717.1	GO:0034654	0.10806	nucleobase-containing compound biosynthetic process
XP_022081717.1	GO:0008283	0.10745	cell population proliferation
XP_022081717.1	GO:0007267	0.10741	cell-cell signaling
XP_022081717.1	GO:0051493	0.10718	regulation of cytoskeleton organization
XP_022081717.1	GO:2000112	0.10684	regulation of cellular macromolecule biosynthetic process
XP_022081717.1	GO:0019438	0.10642	aromatic compound biosynthetic process
XP_022081717.1	GO:0001934	0.10568	positive regulation of protein phosphorylation
XP_022081717.1	GO:0042327	0.10378	positive regulation of phosphorylation
XP_022081717.1	GO:0006508	0.10336	proteolysis
XP_022081717.1	GO:0051172	0.10252	negative regulation of nitrogen compound metabolic process
XP_022081717.1	GO:0000278	0.10247	mitotic cell cycle
XP_022081717.1	GO:0030182	0.10211	neuron differentiation
XP_022081717.1	GO:0051252	0.10155	regulation of RNA metabolic process
XP_022081717.1	GO:0046907	0.10082	intracellular transport
XP_022081717.1	GO:0003008	0.10024	system process
XP_022098124.1	GO:0006082	0.27902	organic acid metabolic process
XP_022098124.1	GO:0043436	0.27409	oxoacid metabolic process
XP_022098124.1	GO:0019752	0.26069	carboxylic acid metabolic process
XP_022098124.1	GO:0006796	0.20261	phosphate-containing compound metabolic process
XP_022098124.1	GO:0006793	0.19285	phosphorus metabolic process
XP_022098124.1	GO:0032787	0.19023	monocarboxylic acid metabolic process
XP_022098124.1	GO:0044283	0.18419	small molecule biosynthetic process
XP_022098124.1	GO:0019637	0.18228	organophosphate metabolic process
XP_022098124.1	GO:0006629	0.17697	lipid metabolic process
XP_022098124.1	GO:0044255	0.17356	cellular lipid metabolic process
XP_022098124.1	GO:1901135	0.17319	carbohydrate derivative metabolic process
XP_022098124.1	GO:0005975	0.16994	carbohydrate metabolic process
XP_022098124.1	GO:0006575	0.16642	cellular modified amino acid metabolic process
XP_022098124.1	GO:0051179	0.16232	localization
XP_022098124.1	GO:0046148	0.15912	pigment biosynthetic process
XP_022098124.1	GO:0008610	0.15058	lipid biosynthetic process
XP_022098124.1	GO:0033014	0.1483	tetrapyrrole biosynthetic process
XP_022098124.1	GO:0033013	0.1475	tetrapyrrole metabolic process
XP_022098124.1	GO:0042440	0.14669	pigment metabolic process
XP_022098124.1	GO:0006810	0.14615	transport
XP_022098124.1	GO:0051234	0.14371	establishment of localization
XP_022098124.1	GO:0016114	0.13845	terpenoid biosynthetic process
XP_022098124.1	GO:0042221	0.1326	response to chemical
XP_022098124.1	GO:0006721	0.13179	terpenoid metabolic process
XP_022098124.1	GO:0009056	0.12998	catabolic process
XP_022098124.1	GO:0016310	0.12991	phosphorylation
XP_022098124.1	GO:0042398	0.12736	cellular modified amino acid biosynthetic process
XP_022098124.1	GO:0051716	0.1245	cellular response to stimulus
XP_022098124.1	GO:0006520	0.12292	cellular amino acid metabolic process
XP_022098124.1	GO:1901575	0.12269	organic substance catabolic process
XP_022098124.1	GO:0006631	0.12083	fatty acid metabolic process
XP_022098124.1	GO:0043603	0.11894	cellular amide metabolic process
XP_022098124.1	GO:0019438	0.11847	aromatic compound biosynthetic process
XP_022098124.1	GO:0006767	0.11726	water-soluble vitamin metabolic process
XP_022098124.1	GO:0006790	0.11615	sulfur compound metabolic process
XP_022098124.1	GO:0043412	0.11507	macromolecule modification
XP_022098124.1	GO:0006464	0.11428	cellular protein modification process
XP_022098124.1	GO:0008299	0.11341	isoprenoid biosynthetic process
XP_022098124.1	GO:0006766	0.11335	vitamin metabolic process
XP_022098124.1	GO:0022900	0.1129	electron transport chain
XP_022098124.1	GO:1901615	0.1125	organic hydroxy compound metabolic process
XP_022098124.1	GO:0046394	0.11231	carboxylic acid biosynthetic process
XP_022098124.1	GO:0016053	0.11157	organic acid biosynthetic process
XP_022098124.1	GO:0006091	0.11143	generation of precursor metabolites and energy
XP_022098124.1	GO:1901605	0.11039	alpha-amino acid metabolic process
XP_022098124.1	GO:0036211	0.1101	protein modification process
XP_022098124.1	GO:0006720	0.10922	isoprenoid metabolic process
XP_022098124.1	GO:0071702	0.10722	organic substance transport
XP_022098124.1	GO:0032259	0.10714	methylation
XP_022098124.1	GO:0006778	0.10424	porphyrin-containing compound metabolic process
XP_022098124.1	GO:0042364	0.10422	water-soluble vitamin biosynthetic process
XP_022098124.1	GO:0044248	0.10399	cellular catabolic process
XP_022098124.1	GO:0009110	0.10301	vitamin biosynthetic process
XP_022098124.1	GO:0022904	0.10213	respiratory electron transport chain
XP_022098124.1	GO:0065008	0.10002	regulation of biological quality
XP_022100354.1	GO:0016070	0.71408	RNA metabolic process
XP_022100354.1	GO:0071840	0.58504	cellular component organization or biogenesis
XP_022100354.1	GO:0060255	0.51812	regulation of macromolecule metabolic process
XP_022100354.1	GO:0019222	0.49984	regulation of metabolic process
XP_022100354.1	GO:0010468	0.46562	regulation of gene expression
XP_022100354.1	GO:0016043	0.45837	cellular component organization
XP_022100354.1	GO:0044085	0.4378	cellular component biogenesis
XP_022100354.1	GO:0051171	0.42463	regulation of nitrogen compound metabolic process
XP_022100354.1	GO:0080090	0.42104	regulation of primary metabolic process
XP_022100354.1	GO:0031323	0.39605	regulation of cellular metabolic process
XP_022100354.1	GO:0006396	0.36851	RNA processing
XP_022100354.1	GO:0019219	0.35274	regulation of nucleobase-containing compound metabolic process
XP_022100354.1	GO:0006996	0.35159	organelle organization
XP_022100354.1	GO:0051252	0.33088	regulation of RNA metabolic process
XP_022100354.1	GO:2000112	0.33038	regulation of cellular macromolecule biosynthetic process
XP_022100354.1	GO:0048519	0.32281	negative regulation of biological process
XP_022100354.1	GO:0010556	0.3225	regulation of macromolecule biosynthetic process
XP_022100354.1	GO:0016071	0.3148	mRNA metabolic process
XP_022100354.1	GO:0034654	0.31148	nucleobase-containing compound biosynthetic process
XP_022100354.1	GO:0031326	0.30163	regulation of cellular biosynthetic process
XP_022100354.1	GO:0009889	0.30082	regulation of biosynthetic process
XP_022100354.1	GO:0097659	0.29324	nucleic acid-templated transcription
XP_022100354.1	GO:0022607	0.29109	cellular component assembly
XP_022100354.1	GO:0032774	0.28591	RNA biosynthetic process
XP_022100354.1	GO:0006351	0.2844	transcription, DNA-templated
XP_022100354.1	GO:0019438	0.25764	aromatic compound biosynthetic process
XP_022100354.1	GO:0043933	0.25224	protein-containing complex subunit organization
XP_022100354.1	GO:0048518	0.24962	positive regulation of biological process
XP_022100354.1	GO:0034622	0.24588	cellular protein-containing complex assembly
XP_022100354.1	GO:0010629	0.24036	negative regulation of gene expression
XP_022100354.1	GO:0043412	0.23971	macromolecule modification
XP_022100354.1	GO:0065003	0.23757	protein-containing complex assembly
XP_022100354.1	GO:2001141	0.23154	regulation of RNA biosynthetic process
XP_022100354.1	GO:0048522	0.23016	positive regulation of cellular process
XP_022100354.1	GO:0006355	0.22997	regulation of transcription, DNA-templated
XP_022100354.1	GO:0010605	0.22936	negative regulation of macromolecule metabolic process
XP_022100354.1	GO:1903506	0.22535	regulation of nucleic acid-templated transcription
XP_022100354.1	GO:0009892	0.22347	negative regulation of metabolic process
XP_022100354.1	GO:0006397	0.22243	mRNA processing
XP_022100354.1	GO:0032502	0.21341	developmental process
XP_022100354.1	GO:0022613	0.2124	ribonucleoprotein complex biogenesis
XP_022100354.1	GO:0051179	0.20797	localization
XP_022100354.1	GO:0051716	0.20099	cellular response to stimulus
XP_022100354.1	GO:0048856	0.18856	anatomical structure development
XP_022100354.1	GO:0010604	0.18515	positive regulation of macromolecule metabolic process
XP_022100354.1	GO:0009893	0.18445	positive regulation of metabolic process
XP_022100354.1	GO:0032501	0.18332	multicellular organismal process
XP_022100354.1	GO:0048523	0.18128	negative regulation of cellular process
XP_022100354.1	GO:0031325	0.17406	positive regulation of cellular metabolic process
XP_022100354.1	GO:0051173	0.17228	positive regulation of nitrogen compound metabolic process
XP_022100354.1	GO:0007049	0.17093	cell cycle
XP_022100354.1	GO:0008380	0.16968	RNA splicing
XP_022100354.1	GO:0007275	0.16811	multicellular organism development
XP_022100354.1	GO:0036211	0.15066	protein modification process
XP_022100354.1	GO:0006464	0.14965	cellular protein modification process
XP_022100354.1	GO:0032268	0.14725	regulation of cellular protein metabolic process
XP_022100354.1	GO:0006366	0.14611	transcription by RNA polymerase II
XP_022100354.1	GO:0051246	0.14584	regulation of protein metabolic process
XP_022100354.1	GO:0051641	0.14557	cellular localization
XP_022100354.1	GO:0006950	0.13424	response to stress
XP_022100354.1	GO:0000398	0.133	mRNA splicing, via spliceosome
XP_022100354.1	GO:0000003	0.13272	reproduction
XP_022100354.1	GO:0051276	0.1308	chromosome organization
XP_022100354.1	GO:0033036	0.13062	macromolecule localization
XP_022100354.1	GO:0000375	0.13033	RNA splicing, via transesterification reactions
XP_022100354.1	GO:0000377	0.13015	RNA splicing, via transesterification reactions with bulged adenosine as nucleophile
XP_022100354.1	GO:0022414	0.1297	reproductive process
XP_022100354.1	GO:0051234	0.12664	establishment of localization
XP_022100354.1	GO:0033043	0.12406	regulation of organelle organization
XP_022100354.1	GO:0022402	0.12383	cell cycle process
XP_022100354.1	GO:0051128	0.1214	regulation of cellular component organization
XP_022100354.1	GO:0048869	0.12125	cellular developmental process
XP_022100354.1	GO:0010628	0.12071	positive regulation of gene expression
XP_022100354.1	GO:0044265	0.11844	cellular macromolecule catabolic process
XP_022100354.1	GO:0051254	0.11678	positive regulation of RNA metabolic process
XP_022100354.1	GO:0045935	0.11654	positive regulation of nucleobase-containing compound metabolic process
XP_022100354.1	GO:0006357	0.11437	regulation of transcription by RNA polymerase II
XP_022100354.1	GO:0010558	0.11142	negative regulation of macromolecule biosynthetic process
XP_022100354.1	GO:0070727	0.11092	cellular macromolecule localization
XP_022100354.1	GO:0009057	0.11083	macromolecule catabolic process
XP_022100354.1	GO:0030154	0.10838	cell differentiation
XP_022100354.1	GO:0006810	0.10814	transport
XP_022100354.1	GO:2000113	0.10685	negative regulation of cellular macromolecule biosynthetic process
XP_022100354.1	GO:0031324	0.10633	negative regulation of cellular metabolic process
XP_022100354.1	GO:0034660	0.10576	ncRNA metabolic process
XP_022100354.1	GO:0031327	0.10555	negative regulation of cellular biosynthetic process
XP_022100354.1	GO:0042254	0.10539	ribosome biogenesis
XP_022100354.1	GO:0009890	0.10508	negative regulation of biosynthetic process
XP_022100354.1	GO:0010608	0.10396	posttranscriptional regulation of gene expression
XP_022100354.1	GO:0034470	0.10279	ncRNA processing
XP_022100354.1	GO:0006259	0.10242	DNA metabolic process
XP_022100354.1	GO:0051172	0.10172	negative regulation of nitrogen compound metabolic process
XP_022096151.1	GO:0051179	0.22485	localization
XP_022096151.1	GO:0071840	0.2171	cellular component organization or biogenesis
XP_022096151.1	GO:0051234	0.18904	establishment of localization
XP_022096151.1	GO:0006810	0.18508	transport
XP_022096151.1	GO:0006796	0.1612	phosphate-containing compound metabolic process
XP_022096151.1	GO:0006793	0.1589	phosphorus metabolic process
XP_022096151.1	GO:0016043	0.15132	cellular component organization
XP_022096151.1	GO:0016070	0.14817	RNA metabolic process
XP_022096151.1	GO:0071702	0.13793	organic substance transport
XP_022096151.1	GO:0044085	0.1363	cellular component biogenesis
XP_022096151.1	GO:0006259	0.13534	DNA metabolic process
XP_022096151.1	GO:0019637	0.13443	organophosphate metabolic process
XP_022096151.1	GO:0051716	0.12908	cellular response to stimulus
XP_022096151.1	GO:0019438	0.12632	aromatic compound biosynthetic process
XP_022096151.1	GO:0006396	0.12321	RNA processing
XP_022096151.1	GO:0006950	0.12189	response to stress
XP_022096151.1	GO:0033036	0.12163	macromolecule localization
XP_022096151.1	GO:0043603	0.11716	cellular amide metabolic process
XP_022096151.1	GO:0006996	0.11548	organelle organization
XP_022096151.1	GO:0043412	0.1119	macromolecule modification
XP_022096151.1	GO:0071705	0.11072	nitrogen compound transport
XP_022096151.1	GO:1901135	0.10875	carbohydrate derivative metabolic process
XP_022096151.1	GO:0044419	0.1054	interspecies interaction between organisms
XP_022096151.1	GO:0090305	0.10146	nucleic acid phosphodiester bond hydrolysis
XP_022088123.1	GO:0051179	0.46543	localization
XP_022088123.1	GO:0051234	0.41658	establishment of localization
XP_022088123.1	GO:0006810	0.41486	transport
XP_022088123.1	GO:0055085	0.171	transmembrane transport
XP_022088123.1	GO:0051716	0.15138	cellular response to stimulus
XP_022088123.1	GO:0071702	0.13518	organic substance transport
XP_022088123.1	GO:0032501	0.13136	multicellular organismal process
XP_022088123.1	GO:0007154	0.12904	cell communication
XP_022088123.1	GO:0006811	0.1228	ion transport
XP_022088123.1	GO:0023052	0.11531	signaling
XP_022088123.1	GO:0042221	0.11471	response to chemical
XP_022088123.1	GO:0071840	0.11213	cellular component organization or biogenesis
XP_022088123.1	GO:0033036	0.10675	macromolecule localization
XP_022088123.1	GO:0032502	0.10571	developmental process
XP_022088123.1	GO:0016043	0.10376	cellular component organization
XP_022099292.1	GO:0010556	0.972	regulation of macromolecule biosynthetic process
XP_022099292.1	GO:2000112	0.97026	regulation of cellular macromolecule biosynthetic process
XP_022099292.1	GO:0031326	0.97002	regulation of cellular biosynthetic process
XP_022099292.1	GO:1903506	0.96996	regulation of nucleic acid-templated transcription
XP_022099292.1	GO:0010468	0.96987	regulation of gene expression
XP_022099292.1	GO:0034654	0.96983	nucleobase-containing compound biosynthetic process
XP_022099292.1	GO:2001141	0.96953	regulation of RNA biosynthetic process
XP_022099292.1	GO:0009889	0.96909	regulation of biosynthetic process
XP_022099292.1	GO:0006355	0.96893	regulation of transcription, DNA-templated
XP_022099292.1	GO:0019219	0.96864	regulation of nucleobase-containing compound metabolic process
XP_022099292.1	GO:0097659	0.96848	nucleic acid-templated transcription
XP_022099292.1	GO:0051252	0.96839	regulation of RNA metabolic process
XP_022099292.1	GO:0060255	0.96766	regulation of macromolecule metabolic process
XP_022099292.1	GO:0006351	0.96717	transcription, DNA-templated
XP_022099292.1	GO:0032774	0.96711	RNA biosynthetic process
XP_022099292.1	GO:0016070	0.96586	RNA metabolic process
XP_022099292.1	GO:0051171	0.96547	regulation of nitrogen compound metabolic process
XP_022099292.1	GO:0019438	0.96529	aromatic compound biosynthetic process
XP_022099292.1	GO:0019222	0.96509	regulation of metabolic process
XP_022099292.1	GO:0080090	0.96444	regulation of primary metabolic process
XP_022099292.1	GO:0031323	0.96401	regulation of cellular metabolic process
XP_022099292.1	GO:0032502	0.71258	developmental process
XP_022099292.1	GO:0032501	0.70215	multicellular organismal process
XP_022099292.1	GO:0007275	0.6872	multicellular organism development
XP_022099292.1	GO:0048856	0.68636	anatomical structure development
XP_022099292.1	GO:0048522	0.6129	positive regulation of cellular process
XP_022099292.1	GO:0048518	0.59917	positive regulation of biological process
XP_022099292.1	GO:0048731	0.56774	system development
XP_022099292.1	GO:0009893	0.54774	positive regulation of metabolic process
XP_022099292.1	GO:0051173	0.54736	positive regulation of nitrogen compound metabolic process
XP_022099292.1	GO:0006357	0.54503	regulation of transcription by RNA polymerase II
XP_022099292.1	GO:0031325	0.54491	positive regulation of cellular metabolic process
XP_022099292.1	GO:0010604	0.54449	positive regulation of macromolecule metabolic process
XP_022099292.1	GO:0010628	0.53496	positive regulation of gene expression
XP_022099292.1	GO:0048869	0.52864	cellular developmental process
XP_022099292.1	GO:0030154	0.51769	cell differentiation
XP_022099292.1	GO:0006366	0.51593	transcription by RNA polymerase II
XP_022099292.1	GO:0045893	0.51419	positive regulation of transcription, DNA-templated
XP_022099292.1	GO:0031328	0.51083	positive regulation of cellular biosynthetic process
XP_022099292.1	GO:1903508	0.50702	positive regulation of nucleic acid-templated transcription
XP_022099292.1	GO:0009891	0.50678	positive regulation of biosynthetic process
XP_022099292.1	GO:0010557	0.50613	positive regulation of macromolecule biosynthetic process
XP_022099292.1	GO:0051254	0.50528	positive regulation of RNA metabolic process
XP_022099292.1	GO:0045935	0.5039	positive regulation of nucleobase-containing compound metabolic process
XP_022099292.1	GO:1902680	0.5017	positive regulation of RNA biosynthetic process
XP_022099292.1	GO:0045944	0.44461	positive regulation of transcription by RNA polymerase II
XP_022099292.1	GO:0048519	0.41973	negative regulation of biological process
XP_022099292.1	GO:0048523	0.41953	negative regulation of cellular process
XP_022099292.1	GO:0051716	0.39257	cellular response to stimulus
XP_022099292.1	GO:0048513	0.3741	animal organ development
XP_022099292.1	GO:0023052	0.34451	signaling
XP_022099292.1	GO:0007154	0.34141	cell communication
XP_022099292.1	GO:0010629	0.32967	negative regulation of gene expression
XP_022099292.1	GO:0010558	0.32425	negative regulation of macromolecule biosynthetic process
XP_022099292.1	GO:0009890	0.32163	negative regulation of biosynthetic process
XP_022099292.1	GO:0010605	0.31947	negative regulation of macromolecule metabolic process
XP_022099292.1	GO:0031327	0.31825	negative regulation of cellular biosynthetic process
XP_022099292.1	GO:0009892	0.31423	negative regulation of metabolic process
XP_022099292.1	GO:1902679	0.31418	negative regulation of RNA biosynthetic process
XP_022099292.1	GO:0016043	0.30613	cellular component organization
XP_022099292.1	GO:0007399	0.30544	nervous system development
XP_022099292.1	GO:1903507	0.3042	negative regulation of nucleic acid-templated transcription
XP_022099292.1	GO:0045892	0.30201	negative regulation of transcription, DNA-templated
XP_022099292.1	GO:0031324	0.30117	negative regulation of cellular metabolic process
XP_022099292.1	GO:0007165	0.30012	signal transduction
XP_022099292.1	GO:2000113	0.29838	negative regulation of cellular macromolecule biosynthetic process
XP_022099292.1	GO:0071840	0.29744	cellular component organization or biogenesis
XP_022099292.1	GO:0051253	0.29649	negative regulation of RNA metabolic process
XP_022099292.1	GO:0051172	0.29644	negative regulation of nitrogen compound metabolic process
XP_022099292.1	GO:0045934	0.28757	negative regulation of nucleobase-containing compound metabolic process
XP_022099292.1	GO:0009653	0.28319	anatomical structure morphogenesis
XP_022099292.1	GO:0009888	0.28294	tissue development
XP_022099292.1	GO:0010033	0.26894	response to organic substance
XP_022099292.1	GO:0042221	0.25421	response to chemical
XP_022099292.1	GO:0071310	0.23197	cellular response to organic substance
XP_022099292.1	GO:0000122	0.22947	negative regulation of transcription by RNA polymerase II
XP_022099292.1	GO:0070887	0.22213	cellular response to chemical stimulus
XP_022099292.1	GO:0048468	0.21574	cell development
XP_022099292.1	GO:0050793	0.21235	regulation of developmental process
XP_022099292.1	GO:0009719	0.20814	response to endogenous stimulus
XP_022099292.1	GO:0009790	0.20438	embryo development
XP_022099292.1	GO:0051239	0.20409	regulation of multicellular organismal process
XP_022099292.1	GO:0071495	0.19438	cellular response to endogenous stimulus
XP_022099292.1	GO:2000026	0.19435	regulation of multicellular organismal development
XP_022099292.1	GO:0009887	0.19001	animal organ morphogenesis
XP_022099292.1	GO:0022008	0.18203	neurogenesis
XP_022099292.1	GO:0000003	0.17548	reproduction
XP_022099292.1	GO:0060429	0.17531	epithelium development
XP_022099292.1	GO:0022414	0.17229	reproductive process
XP_022099292.1	GO:0006996	0.16722	organelle organization
XP_022099292.1	GO:0003006	0.16602	developmental process involved in reproduction
XP_022099292.1	GO:0048699	0.16455	generation of neurons
XP_022099292.1	GO:0035295	0.16299	tube development
XP_022099292.1	GO:0045595	0.15425	regulation of cell differentiation
XP_022099292.1	GO:0030182	0.15106	neuron differentiation
XP_022099292.1	GO:0048598	0.13653	embryonic morphogenesis
XP_022099292.1	GO:0007417	0.13537	central nervous system development
XP_022099292.1	GO:0048583	0.13196	regulation of response to stimulus
XP_022099292.1	GO:0009725	0.12786	response to hormone
XP_022099292.1	GO:0048646	0.125	anatomical structure formation involved in morphogenesis
XP_022099292.1	GO:0006950	0.12349	response to stress
XP_022099292.1	GO:0008283	0.12315	cell population proliferation
XP_022099292.1	GO:0048729	0.1194	tissue morphogenesis
XP_022099292.1	GO:0051128	0.11923	regulation of cellular component organization
XP_022099292.1	GO:0065008	0.11658	regulation of biological quality
XP_022099292.1	GO:0033993	0.11375	response to lipid
XP_022099292.1	GO:0032870	0.11055	cellular response to hormone stimulus
XP_022099292.1	GO:0035239	0.10914	tube morphogenesis
XP_022099292.1	GO:1901700	0.10605	response to oxygen-containing compound
XP_022099292.1	GO:0014070	0.104	response to organic cyclic compound
XP_022099292.1	GO:0010646	0.10355	regulation of cell communication
XP_022099292.1	GO:0061458	0.10238	reproductive system development
XP_022099292.1	GO:0023051	0.1022	regulation of signaling
XP_022100704.1	GO:0051179	0.21246	localization
XP_022100704.1	GO:0051234	0.19003	establishment of localization
XP_022100704.1	GO:0006810	0.18829	transport
XP_022100704.1	GO:0071840	0.18828	cellular component organization or biogenesis
XP_022100704.1	GO:0016043	0.16027	cellular component organization
XP_022100704.1	GO:1901135	0.11748	carbohydrate derivative metabolic process
XP_022100704.1	GO:0044419	0.11512	interspecies interaction between organisms
XP_022100704.1	GO:0009056	0.10821	catabolic process
XP_022100704.1	GO:0006950	0.10676	response to stress
XP_022100704.1	GO:0006793	0.10604	phosphorus metabolic process
XP_022100704.1	GO:0042221	0.10439	response to chemical
XP_022100704.1	GO:0051716	0.10092	cellular response to stimulus
XP_022094162.1	GO:0051179	0.34167	localization
XP_022094162.1	GO:0051234	0.29133	establishment of localization
XP_022094162.1	GO:0006810	0.28094	transport
XP_022094162.1	GO:0071840	0.1795	cellular component organization or biogenesis
XP_022094162.1	GO:0065008	0.16026	regulation of biological quality
XP_022094162.1	GO:0016043	0.15706	cellular component organization
XP_022094162.1	GO:0006996	0.15367	organelle organization
XP_022094162.1	GO:0043412	0.13419	macromolecule modification
XP_022094162.1	GO:0055085	0.13164	transmembrane transport
XP_022094162.1	GO:0071702	0.12757	organic substance transport
XP_022094162.1	GO:0051716	0.12747	cellular response to stimulus
XP_022094162.1	GO:0033036	0.12351	macromolecule localization
XP_022094162.1	GO:0006811	0.1232	ion transport
XP_022094162.1	GO:0051641	0.12253	cellular localization
XP_022094162.1	GO:0006464	0.11988	cellular protein modification process
XP_022094162.1	GO:0036211	0.11947	protein modification process
XP_022094162.1	GO:0044085	0.11693	cellular component biogenesis
XP_022094162.1	GO:0008104	0.11532	protein localization
XP_022094162.1	GO:0071705	0.1152	nitrogen compound transport
XP_022094162.1	GO:0022607	0.11162	cellular component assembly
XP_022094162.1	GO:0032501	0.10354	multicellular organismal process
XP_022094162.1	GO:0006796	0.10298	phosphate-containing compound metabolic process
XP_022100169.1	GO:0051179	0.52144	localization
XP_022100169.1	GO:0051234	0.46148	establishment of localization
XP_022100169.1	GO:0006810	0.46093	transport
XP_022100169.1	GO:0071840	0.27324	cellular component organization or biogenesis
XP_022100169.1	GO:0016043	0.24074	cellular component organization
XP_022100169.1	GO:0051716	0.23866	cellular response to stimulus
XP_022100169.1	GO:0006811	0.22623	ion transport
XP_022100169.1	GO:0065008	0.19845	regulation of biological quality
XP_022100169.1	GO:0032501	0.19303	multicellular organismal process
XP_022100169.1	GO:0023052	0.17951	signaling
XP_022100169.1	GO:0034220	0.17817	ion transmembrane transport
XP_022100169.1	GO:0007154	0.17084	cell communication
XP_022100169.1	GO:0007165	0.15398	signal transduction
XP_022100169.1	GO:0006812	0.14682	cation transport
XP_022100169.1	GO:0032502	0.13044	developmental process
XP_022100169.1	GO:0055085	0.13039	transmembrane transport
XP_022100169.1	GO:0042221	0.12924	response to chemical
XP_022100169.1	GO:0044085	0.12	cellular component biogenesis
XP_022100169.1	GO:0048856	0.11988	anatomical structure development
XP_022100169.1	GO:0098655	0.11987	cation transmembrane transport
XP_022100169.1	GO:0098660	0.11441	inorganic ion transmembrane transport
XP_022100169.1	GO:0098662	0.11433	inorganic cation transmembrane transport
XP_022100169.1	GO:0006950	0.10494	response to stress
XP_022100169.1	GO:0007275	0.10463	multicellular organism development
XP_022100169.1	GO:0015672	0.10384	monovalent inorganic cation transport
XP_022100169.1	GO:0048518	0.10044	positive regulation of biological process
XP_022098649.1	GO:0051179	0.82248	localization
XP_022098649.1	GO:0051234	0.80139	establishment of localization
XP_022098649.1	GO:0006810	0.7905	transport
XP_022098649.1	GO:0055085	0.65089	transmembrane transport
XP_022098649.1	GO:0006811	0.61736	ion transport
XP_022098649.1	GO:0034220	0.5156	ion transmembrane transport
XP_022098649.1	GO:0006812	0.43636	cation transport
XP_022098649.1	GO:0023052	0.42094	signaling
XP_022098649.1	GO:0098660	0.42068	inorganic ion transmembrane transport
XP_022098649.1	GO:0007154	0.4106	cell communication
XP_022098649.1	GO:0051716	0.35892	cellular response to stimulus
XP_022098649.1	GO:0098655	0.35245	cation transmembrane transport
XP_022098649.1	GO:0007165	0.35237	signal transduction
XP_022098649.1	GO:0065008	0.3369	regulation of biological quality
XP_022098649.1	GO:0032501	0.33497	multicellular organismal process
XP_022098649.1	GO:0098662	0.32999	inorganic cation transmembrane transport
XP_022098649.1	GO:0030001	0.31782	metal ion transport
XP_022098649.1	GO:0072511	0.24204	divalent inorganic cation transport
XP_022098649.1	GO:0003008	0.23706	system process
XP_022098649.1	GO:0006816	0.2369	calcium ion transport
XP_022098649.1	GO:0032879	0.22499	regulation of localization
XP_022098649.1	GO:0042221	0.22244	response to chemical
XP_022098649.1	GO:0070838	0.21735	divalent metal ion transport
XP_022098649.1	GO:0051641	0.21681	cellular localization
XP_022098649.1	GO:0051049	0.19872	regulation of transport
XP_022098649.1	GO:0032502	0.19408	developmental process
XP_022098649.1	GO:0048878	0.18624	chemical homeostasis
XP_022098649.1	GO:0042592	0.18374	homeostatic process
XP_022098649.1	GO:0071702	0.18318	organic substance transport
XP_022098649.1	GO:0050801	0.18152	ion homeostasis
XP_022098649.1	GO:0070588	0.18042	calcium ion transmembrane transport
XP_022098649.1	GO:0015672	0.17982	monovalent inorganic cation transport
XP_022098649.1	GO:0098771	0.17742	inorganic ion homeostasis
XP_022098649.1	GO:0010033	0.1759	response to organic substance
XP_022098649.1	GO:0006873	0.17499	cellular ion homeostasis
XP_022098649.1	GO:0048856	0.17487	anatomical structure development
XP_022098649.1	GO:0055080	0.17403	cation homeostasis
XP_022098649.1	GO:0019725	0.17073	cellular homeostasis
XP_022098649.1	GO:0071705	0.167	nitrogen compound transport
XP_022098649.1	GO:0050877	0.16473	nervous system process
XP_022098649.1	GO:0055082	0.16302	cellular chemical homeostasis
XP_022098649.1	GO:0030003	0.16272	cellular cation homeostasis
XP_022098649.1	GO:0051649	0.15944	establishment of localization in cell
XP_022098649.1	GO:0043269	0.15895	regulation of ion transport
XP_022098649.1	GO:0055065	0.1586	metal ion homeostasis
XP_022098649.1	GO:0007275	0.15807	multicellular organism development
XP_022098649.1	GO:0071840	0.15533	cellular component organization or biogenesis
XP_022098649.1	GO:0033036	0.15213	macromolecule localization
XP_022098649.1	GO:0016043	0.15081	cellular component organization
XP_022098649.1	GO:0006875	0.14654	cellular metal ion homeostasis
XP_022098649.1	GO:0007186	0.1442	G protein-coupled receptor signaling pathway
XP_022098649.1	GO:0099537	0.14412	trans-synaptic signaling
XP_022098649.1	GO:0042391	0.14316	regulation of membrane potential
XP_022098649.1	GO:0007268	0.14206	chemical synaptic transmission
XP_022098649.1	GO:0098916	0.14191	anterograde trans-synaptic signaling
XP_022098649.1	GO:0007267	0.13989	cell-cell signaling
XP_022098649.1	GO:0099536	0.13939	synaptic signaling
XP_022098649.1	GO:0048731	0.13892	system development
XP_022098649.1	GO:0070887	0.13829	cellular response to chemical stimulus
XP_022098649.1	GO:0055074	0.13549	calcium ion homeostasis
XP_022098649.1	GO:0048518	0.13461	positive regulation of biological process
XP_022098649.1	GO:0008104	0.13354	protein localization
XP_022098649.1	GO:0006874	0.1321	cellular calcium ion homeostasis
XP_022098649.1	GO:0072507	0.13071	divalent inorganic cation homeostasis
XP_022098649.1	GO:0072503	0.1307	cellular divalent inorganic cation homeostasis
XP_022098649.1	GO:0071310	0.12921	cellular response to organic substance
XP_022098649.1	GO:0034765	0.12621	regulation of ion transmembrane transport
XP_022098649.1	GO:0140352	0.11992	export from cell
XP_022098649.1	GO:0006950	0.11781	response to stress
XP_022098649.1	GO:0034762	0.11552	regulation of transmembrane transport
XP_022098649.1	GO:0009605	0.10825	response to external stimulus
XP_022098649.1	GO:0006820	0.10601	anion transport
XP_022098649.1	GO:0042886	0.10384	amide transport
XP_022098649.1	GO:0016192	0.10381	vesicle-mediated transport
XP_022110027.1	GO:0016070	0.31308	RNA metabolic process
XP_022110027.1	GO:0019222	0.30572	regulation of metabolic process
XP_022110027.1	GO:0060255	0.26637	regulation of macromolecule metabolic process
XP_022110027.1	GO:0031323	0.26605	regulation of cellular metabolic process
XP_022110027.1	GO:0034654	0.25422	nucleobase-containing compound biosynthetic process
XP_022110027.1	GO:0080090	0.25141	regulation of primary metabolic process
XP_022110027.1	GO:0051171	0.24148	regulation of nitrogen compound metabolic process
XP_022110027.1	GO:0019438	0.21873	aromatic compound biosynthetic process
XP_022110027.1	GO:0071840	0.21779	cellular component organization or biogenesis
XP_022110027.1	GO:0010468	0.20012	regulation of gene expression
XP_022110027.1	GO:0016043	0.1866	cellular component organization
XP_022110027.1	GO:0051716	0.16538	cellular response to stimulus
XP_022110027.1	GO:0032502	0.15944	developmental process
XP_022110027.1	GO:0032774	0.15413	RNA biosynthetic process
XP_022110027.1	GO:0097659	0.15316	nucleic acid-templated transcription
XP_022110027.1	GO:0009889	0.15301	regulation of biosynthetic process
XP_022110027.1	GO:0048518	0.14959	positive regulation of biological process
XP_022110027.1	GO:0019219	0.14951	regulation of nucleobase-containing compound metabolic process
XP_022110027.1	GO:0032501	0.14859	multicellular organismal process
XP_022110027.1	GO:0031326	0.14816	regulation of cellular biosynthetic process
XP_022110027.1	GO:0051252	0.14742	regulation of RNA metabolic process
XP_022110027.1	GO:0006351	0.14678	transcription, DNA-templated
XP_022110027.1	GO:0010556	0.14254	regulation of macromolecule biosynthetic process
XP_022110027.1	GO:0048856	0.14212	anatomical structure development
XP_022110027.1	GO:0048522	0.13435	positive regulation of cellular process
XP_022110027.1	GO:2000112	0.1325	regulation of cellular macromolecule biosynthetic process
XP_022110027.1	GO:2001141	0.12724	regulation of RNA biosynthetic process
XP_022110027.1	GO:1903506	0.12223	regulation of nucleic acid-templated transcription
XP_022110027.1	GO:0006355	0.12063	regulation of transcription, DNA-templated
XP_022102107.1	GO:0051179	0.84421	localization
XP_022102107.1	GO:0051234	0.81964	establishment of localization
XP_022102107.1	GO:0006810	0.77962	transport
XP_022102107.1	GO:0071840	0.53218	cellular component organization or biogenesis
XP_022102107.1	GO:0055085	0.40805	transmembrane transport
XP_022102107.1	GO:0016043	0.40682	cellular component organization
XP_022102107.1	GO:0044085	0.35029	cellular component biogenesis
XP_022102107.1	GO:0065008	0.31122	regulation of biological quality
XP_022102107.1	GO:0006811	0.20094	ion transport
XP_022102107.1	GO:0033036	0.15191	macromolecule localization
XP_022102107.1	GO:0042221	0.15007	response to chemical
XP_022102107.1	GO:0006812	0.12262	cation transport
XP_022102107.1	GO:0008104	0.11815	protein localization
XP_022102107.1	GO:0051641	0.11774	cellular localization
XP_022102107.1	GO:0034220	0.11005	ion transmembrane transport
XP_022102107.1	GO:0071702	0.1024	organic substance transport
XP_022097999.1	GO:0051716	0.78825	cellular response to stimulus
XP_022097999.1	GO:0023052	0.78462	signaling
XP_022097999.1	GO:0007154	0.78403	cell communication
XP_022097999.1	GO:0048518	0.75121	positive regulation of biological process
XP_022097999.1	GO:0007165	0.74504	signal transduction
XP_022097999.1	GO:0048583	0.72935	regulation of response to stimulus
XP_022097999.1	GO:0048522	0.70337	positive regulation of cellular process
XP_022097999.1	GO:0019222	0.67385	regulation of metabolic process
XP_022097999.1	GO:0002376	0.66372	immune system process
XP_022097999.1	GO:0060255	0.6467	regulation of macromolecule metabolic process
XP_022097999.1	GO:0010646	0.62363	regulation of cell communication
XP_022097999.1	GO:0023051	0.62	regulation of signaling
XP_022097999.1	GO:0031323	0.60274	regulation of cellular metabolic process
XP_022097999.1	GO:0080090	0.56934	regulation of primary metabolic process
XP_022097999.1	GO:0051171	0.56761	regulation of nitrogen compound metabolic process
XP_022097999.1	GO:0006950	0.56561	response to stress
XP_022097999.1	GO:0032501	0.55683	multicellular organismal process
XP_022097999.1	GO:0051179	0.55654	localization
XP_022097999.1	GO:0006955	0.55561	immune response
XP_022097999.1	GO:0009605	0.54472	response to external stimulus
XP_022097999.1	GO:0048519	0.53994	negative regulation of biological process
XP_022097999.1	GO:0009966	0.53784	regulation of signal transduction
XP_022097999.1	GO:0009893	0.53133	positive regulation of metabolic process
XP_022097999.1	GO:0007166	0.52964	cell surface receptor signaling pathway
XP_022097999.1	GO:0002682	0.52017	regulation of immune system process
XP_022097999.1	GO:0048584	0.5146	positive regulation of response to stimulus
XP_022097999.1	GO:0010604	0.51456	positive regulation of macromolecule metabolic process
XP_022097999.1	GO:0042221	0.49678	response to chemical
XP_022097999.1	GO:0048523	0.48691	negative regulation of cellular process
XP_022097999.1	GO:0006952	0.4752	defense response
XP_022097999.1	GO:0070887	0.46685	cellular response to chemical stimulus
XP_022097999.1	GO:0010468	0.45827	regulation of gene expression
XP_022097999.1	GO:0051239	0.44822	regulation of multicellular organismal process
XP_022097999.1	GO:0051246	0.44648	regulation of protein metabolic process
XP_022097999.1	GO:0010033	0.44549	response to organic substance
XP_022097999.1	GO:0032502	0.44375	developmental process
XP_022097999.1	GO:0071310	0.43772	cellular response to organic substance
XP_022097999.1	GO:0032879	0.43752	regulation of localization
XP_022097999.1	GO:0031325	0.42968	positive regulation of cellular metabolic process
XP_022097999.1	GO:0048856	0.4283	anatomical structure development
XP_022097999.1	GO:0032268	0.42188	regulation of cellular protein metabolic process
XP_022097999.1	GO:0065009	0.42061	regulation of molecular function
XP_022097999.1	GO:0016043	0.41887	cellular component organization
XP_022097999.1	GO:0051234	0.41847	establishment of localization
XP_022097999.1	GO:0006810	0.41444	transport
XP_022097999.1	GO:0071840	0.41304	cellular component organization or biogenesis
XP_022097999.1	GO:0010647	0.41088	positive regulation of cell communication
XP_022097999.1	GO:0023056	0.41086	positive regulation of signaling
XP_022097999.1	GO:0019220	0.40759	regulation of phosphate metabolic process
XP_022097999.1	GO:0051173	0.40747	positive regulation of nitrogen compound metabolic process
XP_022097999.1	GO:0051174	0.40704	regulation of phosphorus metabolic process
XP_022097999.1	GO:0006468	0.40009	protein phosphorylation
XP_022097999.1	GO:0080134	0.39911	regulation of response to stress
XP_022097999.1	GO:0051707	0.39659	response to other organism
XP_022097999.1	GO:0007275	0.39572	multicellular organism development
XP_022097999.1	GO:0043207	0.39509	response to external biotic stimulus
XP_022097999.1	GO:0048731	0.39382	system development
XP_022097999.1	GO:0002684	0.39128	positive regulation of immune system process
XP_022097999.1	GO:0050776	0.39055	regulation of immune response
XP_022097999.1	GO:0032101	0.38274	regulation of response to external stimulus
XP_022097999.1	GO:0009607	0.37802	response to biotic stimulus
XP_022097999.1	GO:0044419	0.36913	interspecies interaction between organisms
XP_022097999.1	GO:0001775	0.36843	cell activation
XP_022097999.1	GO:0031399	0.36667	regulation of protein modification process
XP_022097999.1	GO:0042325	0.36316	regulation of phosphorylation
XP_022097999.1	GO:0051240	0.36146	positive regulation of multicellular organismal process
XP_022097999.1	GO:0016310	0.35969	phosphorylation
XP_022097999.1	GO:0048869	0.35625	cellular developmental process
XP_022097999.1	GO:0030154	0.35102	cell differentiation
XP_022097999.1	GO:0045321	0.34582	leukocyte activation
XP_022097999.1	GO:0048585	0.34347	negative regulation of response to stimulus
XP_022097999.1	GO:0001932	0.34233	regulation of protein phosphorylation
XP_022097999.1	GO:0051049	0.33803	regulation of transport
XP_022097999.1	GO:0031347	0.3362	regulation of defense response
XP_022097999.1	GO:0006796	0.321	phosphate-containing compound metabolic process
XP_022097999.1	GO:0071345	0.31976	cellular response to cytokine stimulus
XP_022097999.1	GO:0034097	0.31953	response to cytokine
XP_022097999.1	GO:0031326	0.31913	regulation of cellular biosynthetic process
XP_022097999.1	GO:0051247	0.31701	positive regulation of protein metabolic process
XP_022097999.1	GO:0009889	0.31677	regulation of biosynthetic process
XP_022097999.1	GO:0043412	0.31577	macromolecule modification
XP_022097999.1	GO:0010628	0.3151	positive regulation of gene expression
XP_022097999.1	GO:0006793	0.31411	phosphorus metabolic process
XP_022097999.1	GO:0035556	0.3124	intracellular signal transduction
XP_022097999.1	GO:0036211	0.30665	protein modification process
XP_022097999.1	GO:0006464	0.30497	cellular protein modification process
XP_022097999.1	GO:0098542	0.30346	defense response to other organism
XP_022097999.1	GO:0009967	0.30094	positive regulation of signal transduction
XP_022097999.1	GO:0010556	0.30022	regulation of macromolecule biosynthetic process
XP_022097999.1	GO:0002252	0.29985	immune effector process
XP_022097999.1	GO:0032270	0.297	positive regulation of cellular protein metabolic process
XP_022097999.1	GO:0048513	0.2899	animal organ development
XP_022097999.1	GO:0097659	0.28758	nucleic acid-templated transcription
XP_022097999.1	GO:0008104	0.28629	protein localization
XP_022097999.1	GO:0033036	0.28417	macromolecule localization
XP_022097999.1	GO:0045087	0.28331	innate immune response
XP_022097999.1	GO:0032774	0.28322	RNA biosynthetic process
XP_022097999.1	GO:0019221	0.28304	cytokine-mediated signaling pathway
XP_022097999.1	GO:0006351	0.28099	transcription, DNA-templated
XP_022097999.1	GO:0051050	0.2783	positive regulation of transport
XP_022097999.1	GO:0022610	0.27811	biological adhesion
XP_022097999.1	GO:0001816	0.27639	cytokine production
XP_022097999.1	GO:1902531	0.27446	regulation of intracellular signal transduction
XP_022097999.1	GO:2000112	0.2739	regulation of cellular macromolecule biosynthetic process
XP_022097999.1	GO:0046903	0.27325	secretion
XP_022097999.1	GO:0010562	0.27113	positive regulation of phosphorus metabolic process
XP_022097999.1	GO:0001817	0.27034	regulation of cytokine production
XP_022097999.1	GO:0019219	0.26981	regulation of nucleobase-containing compound metabolic process
XP_022097999.1	GO:0012501	0.26871	programmed cell death
XP_022097999.1	GO:0045937	0.26852	positive regulation of phosphate metabolic process
XP_022097999.1	GO:0008219	0.26744	cell death
XP_022097999.1	GO:0032940	0.26671	secretion by cell
XP_022097999.1	GO:0044093	0.26632	positive regulation of molecular function
XP_022097999.1	GO:0007155	0.26584	cell adhesion
XP_022097999.1	GO:0042327	0.26269	positive regulation of phosphorylation
XP_022097999.1	GO:0140352	0.26219	export from cell
XP_022097999.1	GO:2001141	0.26162	regulation of RNA biosynthetic process
XP_022097999.1	GO:0050793	0.25996	regulation of developmental process
XP_022097999.1	GO:0065008	0.25984	regulation of biological quality
XP_022097999.1	GO:0001934	0.25793	positive regulation of protein phosphorylation
XP_022097999.1	GO:0050778	0.25754	positive regulation of immune response
XP_022097999.1	GO:0098609	0.25696	cell-cell adhesion
XP_022097999.1	GO:0008283	0.25615	cell population proliferation
XP_022097999.1	GO:1903506	0.25405	regulation of nucleic acid-templated transcription
XP_022097999.1	GO:0023057	0.25296	negative regulation of signaling
XP_022097999.1	GO:0031401	0.25273	positive regulation of protein modification process
XP_022097999.1	GO:0051252	0.25272	regulation of RNA metabolic process
XP_022097999.1	GO:0016070	0.25203	RNA metabolic process
XP_022097999.1	GO:0006355	0.25184	regulation of transcription, DNA-templated
XP_022097999.1	GO:0051128	0.25107	regulation of cellular component organization
XP_022097999.1	GO:0010648	0.25046	negative regulation of cell communication
XP_022097999.1	GO:0009892	0.24642	negative regulation of metabolic process
XP_022097999.1	GO:0050790	0.24391	regulation of catalytic activity
XP_022097999.1	GO:0006996	0.23898	organelle organization
XP_022097999.1	GO:0046649	0.23767	lymphocyte activation
XP_022097999.1	GO:2000026	0.23233	regulation of multicellular organismal development
XP_022097999.1	GO:0043067	0.2318	regulation of programmed cell death
XP_022097999.1	GO:0010941	0.23032	regulation of cell death
XP_022097999.1	GO:0051046	0.22995	regulation of secretion
XP_022097999.1	GO:0006954	0.22937	inflammatory response
XP_022097999.1	GO:0034654	0.22795	nucleobase-containing compound biosynthetic process
XP_022097999.1	GO:0006915	0.22792	apoptotic process
XP_022097999.1	GO:0050865	0.22726	regulation of cell activation
XP_022097999.1	GO:0002683	0.22613	negative regulation of immune system process
XP_022097999.1	GO:0032880	0.22592	regulation of protein localization
XP_022097999.1	GO:0032103	0.22581	positive regulation of response to external stimulus
XP_022097999.1	GO:0030155	0.22481	regulation of cell adhesion
XP_022097999.1	GO:0015833	0.22386	peptide transport
XP_022097999.1	GO:0002694	0.22346	regulation of leukocyte activation
XP_022097999.1	GO:0045184	0.22335	establishment of protein localization
XP_022097999.1	GO:1903530	0.22306	regulation of secretion by cell
XP_022097999.1	GO:0042886	0.22097	amide transport
XP_022097999.1	GO:0002790	0.22076	peptide secretion
XP_022097999.1	GO:0071702	0.22011	organic substance transport
XP_022097999.1	GO:0001819	0.21992	positive regulation of cytokine production
XP_022097999.1	GO:0042127	0.21598	regulation of cell population proliferation
XP_022097999.1	GO:0009968	0.21257	negative regulation of signal transduction
XP_022097999.1	GO:0071705	0.21225	nitrogen compound transport
XP_022097999.1	GO:0045595	0.21206	regulation of cell differentiation
XP_022097999.1	GO:0015031	0.2115	protein transport
XP_022097999.1	GO:0035592	0.21127	establishment of protein localization to extracellular region
XP_022097999.1	GO:0010605	0.21038	negative regulation of macromolecule metabolic process
XP_022097999.1	GO:0071692	0.20957	protein localization to extracellular region
XP_022097999.1	GO:0051094	0.20771	positive regulation of developmental process
XP_022097999.1	GO:0009306	0.20565	protein secretion
XP_022097999.1	GO:0051641	0.19973	cellular localization
XP_022097999.1	GO:0019438	0.19955	aromatic compound biosynthetic process
XP_022097999.1	GO:0042981	0.19741	regulation of apoptotic process
XP_022097999.1	GO:0042110	0.19348	T cell activation
XP_022097999.1	GO:0002831	0.19282	regulation of response to biotic stimulus
XP_022097999.1	GO:0090087	0.18987	regulation of peptide transport
XP_022097999.1	GO:0070201	0.18955	regulation of establishment of protein localization
XP_022097999.1	GO:0022607	0.18783	cellular component assembly
XP_022097999.1	GO:0002791	0.18656	regulation of peptide secretion
XP_022097999.1	GO:1902533	0.18598	positive regulation of intracellular signal transduction
XP_022097999.1	GO:0007267	0.18353	cell-cell signaling
XP_022097999.1	GO:0023061	0.17922	signal release
XP_022097999.1	GO:0044085	0.17875	cellular component biogenesis
XP_022097999.1	GO:0031324	0.17805	negative regulation of cellular metabolic process
XP_022097999.1	GO:0022407	0.17786	regulation of cell-cell adhesion
XP_022097999.1	GO:0045088	0.17676	regulation of innate immune response
XP_022097999.1	GO:0051223	0.17581	regulation of protein transport
XP_022097999.1	GO:0006928	0.17496	movement of cell or subcellular component
XP_022097999.1	GO:0045785	0.1735	positive regulation of cell adhesion
XP_022097999.1	GO:0051047	0.17221	positive regulation of secretion
XP_022097999.1	GO:1903532	0.17161	positive regulation of secretion by cell
XP_022097999.1	GO:0050708	0.16868	regulation of protein secretion
XP_022097999.1	GO:0051249	0.16751	regulation of lymphocyte activation
XP_022097999.1	GO:0040011	0.16736	locomotion
XP_022097999.1	GO:0002520	0.1669	immune system development
XP_022097999.1	GO:0009653	0.16148	anatomical structure morphogenesis
XP_022097999.1	GO:0002443	0.1586	leukocyte mediated immunity
XP_022097999.1	GO:0051241	0.15817	negative regulation of multicellular organismal process
XP_022097999.1	GO:0031328	0.15798	positive regulation of cellular biosynthetic process
XP_022097999.1	GO:1904951	0.15698	positive regulation of establishment of protein localization
XP_022097999.1	GO:0009891	0.15685	positive regulation of biosynthetic process
XP_022097999.1	GO:0031349	0.15571	positive regulation of defense response
XP_022097999.1	GO:1901700	0.15447	response to oxygen-containing compound
XP_022097999.1	GO:0007159	0.15398	leukocyte cell-cell adhesion
XP_022097999.1	GO:0048870	0.15248	cell motility
XP_022097999.1	GO:0051222	0.15212	positive regulation of protein transport
XP_022097999.1	GO:0051674	0.15187	localization of cell
XP_022097999.1	GO:0010557	0.15116	positive regulation of macromolecule biosynthetic process
XP_022097999.1	GO:0002253	0.15024	activation of immune response
XP_022097999.1	GO:0042592	0.14985	homeostatic process
XP_022097999.1	GO:0030097	0.14971	hemopoiesis
XP_022097999.1	GO:0048534	0.1482	hematopoietic or lymphoid organ development
XP_022097999.1	GO:0002250	0.14749	adaptive immune response
XP_022097999.1	GO:0050863	0.14704	regulation of T cell activation
XP_022097999.1	GO:0002697	0.14696	regulation of immune effector process
XP_022097999.1	GO:1903037	0.14685	regulation of leukocyte cell-cell adhesion
XP_022097999.1	GO:0002793	0.14671	positive regulation of peptide secretion
XP_022097999.1	GO:0031348	0.14632	negative regulation of defense response
XP_022097999.1	GO:0023014	0.14383	signal transduction by protein phosphorylation
XP_022097999.1	GO:0048468	0.14263	cell development
XP_022097999.1	GO:0009617	0.14191	response to bacterium
XP_022097999.1	GO:0050714	0.14168	positive regulation of protein secretion
XP_022097999.1	GO:0010629	0.14132	negative regulation of gene expression
XP_022097999.1	GO:0016192	0.14031	vesicle-mediated transport
XP_022097999.1	GO:0002696	0.13727	positive regulation of leukocyte activation
XP_022097999.1	GO:0045935	0.13719	positive regulation of nucleobase-containing compound metabolic process
XP_022097999.1	GO:0016477	0.13705	cell migration
XP_022097999.1	GO:0045597	0.13685	positive regulation of cell differentiation
XP_022097999.1	GO:0002263	0.13632	cell activation involved in immune response
XP_022097999.1	GO:0000165	0.1363	MAPK cascade
XP_022097999.1	GO:0002366	0.13556	leukocyte activation involved in immune response
XP_022097999.1	GO:0050867	0.13533	positive regulation of cell activation
XP_022097999.1	GO:0051172	0.13503	negative regulation of nitrogen compound metabolic process
XP_022097999.1	GO:0043408	0.13332	regulation of MAPK cascade
XP_022097999.1	GO:0051336	0.13321	regulation of hydrolase activity
XP_022097999.1	GO:0043933	0.13281	protein-containing complex subunit organization
XP_022097999.1	GO:0051130	0.13211	positive regulation of cellular component organization
XP_022097999.1	GO:0032102	0.13187	negative regulation of response to external stimulus
XP_022097999.1	GO:0044403	0.13169	symbiotic process
XP_022097999.1	GO:1901701	0.13122	cellular response to oxygen-containing compound
XP_022097999.1	GO:0033554	0.13109	cellular response to stress
XP_022097999.1	GO:0007399	0.12934	nervous system development
XP_022097999.1	GO:0051254	0.12861	positive regulation of RNA metabolic process
XP_022097999.1	GO:0050663	0.12833	cytokine secretion
XP_022097999.1	GO:1902680	0.12588	positive regulation of RNA biosynthetic process
XP_022097999.1	GO:1903508	0.12543	positive regulation of nucleic acid-templated transcription
XP_022097999.1	GO:0022409	0.12474	positive regulation of cell-cell adhesion
XP_022097999.1	GO:0045893	0.12464	positive regulation of transcription, DNA-templated
XP_022097999.1	GO:0043085	0.12432	positive regulation of catalytic activity
XP_022097999.1	GO:0006811	0.12355	ion transport
XP_022097999.1	GO:0002699	0.12211	positive regulation of immune effector process
XP_022097999.1	GO:1903039	0.11814	positive regulation of leukocyte cell-cell adhesion
XP_022097999.1	GO:0051649	0.11768	establishment of localization in cell
XP_022097999.1	GO:0050777	0.11728	negative regulation of immune response
XP_022097999.1	GO:0051090	0.11486	regulation of DNA-binding transcription factor activity
XP_022097999.1	GO:0018193	0.1128	peptidyl-amino acid modification
XP_022097999.1	GO:0016032	0.11222	viral process
XP_022097999.1	GO:0006366	0.11174	transcription by RNA polymerase II
XP_022097999.1	GO:0051270	0.11022	regulation of cellular component movement
XP_022097999.1	GO:0006357	0.1101	regulation of transcription by RNA polymerase II
XP_022097999.1	GO:0051251	0.10926	positive regulation of lymphocyte activation
XP_022097999.1	GO:0044092	0.10913	negative regulation of molecular function
XP_022097999.1	GO:0002521	0.10796	leukocyte differentiation
XP_022097999.1	GO:0050727	0.10785	regulation of inflammatory response
XP_022097999.1	GO:0050870	0.10669	positive regulation of T cell activation
XP_022097999.1	GO:0040012	0.10595	regulation of locomotion
XP_022097999.1	GO:0065003	0.10572	protein-containing complex assembly
XP_022097999.1	GO:0008284	0.10559	positive regulation of cell population proliferation
XP_022097999.1	GO:0070661	0.10551	leukocyte proliferation
XP_022097999.1	GO:0050707	0.10542	regulation of cytokine secretion
XP_022097999.1	GO:0051091	0.10542	positive regulation of DNA-binding transcription factor activity
XP_022097999.1	GO:0002703	0.10474	regulation of leukocyte mediated immunity
XP_022097999.1	GO:0022008	0.10408	neurogenesis
XP_022097999.1	GO:0060548	0.10259	negative regulation of cell death
XP_022097999.1	GO:0051248	0.10241	negative regulation of protein metabolic process
XP_022097999.1	GO:0051338	0.10201	regulation of transferase activity
XP_022097999.1	GO:0060341	0.10136	regulation of cellular localization
XP_022097999.1	GO:0051701	0.10005	interaction with host
XP_022082484.1	GO:0006412	0.95055	translation
XP_022082484.1	GO:0043043	0.94883	peptide biosynthetic process
XP_022082484.1	GO:0006518	0.94717	peptide metabolic process
XP_022082484.1	GO:0043604	0.93464	amide biosynthetic process
XP_022082484.1	GO:0043603	0.91023	cellular amide metabolic process
XP_022082484.1	GO:0071840	0.34969	cellular component organization or biogenesis
XP_022082484.1	GO:0044085	0.32473	cellular component biogenesis
XP_022082484.1	GO:0022613	0.27038	ribonucleoprotein complex biogenesis
XP_022082484.1	GO:0016070	0.24403	RNA metabolic process
XP_022082484.1	GO:0016043	0.20502	cellular component organization
XP_022082484.1	GO:0042254	0.19592	ribosome biogenesis
XP_022082484.1	GO:0006396	0.1418	RNA processing
XP_022082484.1	GO:0043933	0.13771	protein-containing complex subunit organization
XP_022082484.1	GO:0022607	0.12295	cellular component assembly
XP_022082484.1	GO:0034622	0.1216	cellular protein-containing complex assembly
XP_022082484.1	GO:0022618	0.11916	ribonucleoprotein complex assembly
XP_022082484.1	GO:0065003	0.11886	protein-containing complex assembly
XP_022082484.1	GO:0071826	0.11486	ribonucleoprotein complex subunit organization
XP_022082484.1	GO:0002181	0.10811	cytoplasmic translation
XP_022082484.1	GO:0006996	0.10364	organelle organization
XP_022084215.1	GO:0043604	0.99752	amide biosynthetic process
XP_022084215.1	GO:0006412	0.99647	translation
XP_022084215.1	GO:0043043	0.99644	peptide biosynthetic process
XP_022084215.1	GO:0043603	0.99634	cellular amide metabolic process
XP_022084215.1	GO:0006518	0.99631	peptide metabolic process
XP_022086129.1	GO:0023052	0.77188	signaling
XP_022086129.1	GO:0007154	0.77154	cell communication
XP_022086129.1	GO:0051716	0.73554	cellular response to stimulus
XP_022086129.1	GO:0007165	0.72871	signal transduction
XP_022086129.1	GO:0051179	0.60565	localization
XP_022086129.1	GO:0032501	0.5183	multicellular organismal process
XP_022086129.1	GO:0051234	0.47485	establishment of localization
XP_022086129.1	GO:0006810	0.46423	transport
XP_022086129.1	GO:0042221	0.30665	response to chemical
XP_022086129.1	GO:0007186	0.25312	G protein-coupled receptor signaling pathway
XP_022086129.1	GO:0065008	0.22686	regulation of biological quality
XP_022086129.1	GO:0032502	0.20836	developmental process
XP_022086129.1	GO:0003008	0.20645	system process
XP_022086129.1	GO:0048856	0.19528	anatomical structure development
XP_022086129.1	GO:0007275	0.18026	multicellular organism development
XP_022086129.1	GO:0010033	0.16916	response to organic substance
XP_022086129.1	GO:0007166	0.16677	cell surface receptor signaling pathway
XP_022086129.1	GO:0032879	0.16349	regulation of localization
XP_022086129.1	GO:0048731	0.15865	system development
XP_022086129.1	GO:0048518	0.14993	positive regulation of biological process
XP_022086129.1	GO:0070887	0.14297	cellular response to chemical stimulus
XP_022086129.1	GO:0071310	0.13768	cellular response to organic substance
XP_022086129.1	GO:0009605	0.12799	response to external stimulus
XP_022086129.1	GO:0016043	0.12629	cellular component organization
XP_022086129.1	GO:0071840	0.12579	cellular component organization or biogenesis
XP_022086129.1	GO:0050877	0.12359	nervous system process
XP_022086129.1	GO:0051641	0.12241	cellular localization
XP_022086129.1	GO:0071702	0.11886	organic substance transport
XP_022086129.1	GO:0006811	0.11377	ion transport
XP_022086129.1	GO:0007267	0.10922	cell-cell signaling
XP_022086129.1	GO:0051239	0.10883	regulation of multicellular organismal process
XP_022086129.1	GO:0051049	0.10732	regulation of transport
XP_022086129.1	GO:0040011	0.10605	locomotion
XP_022086129.1	GO:0033036	0.10254	macromolecule localization
XP_022085837.1	GO:0019222	0.69392	regulation of metabolic process
XP_022085837.1	GO:0060255	0.68328	regulation of macromolecule metabolic process
XP_022085837.1	GO:0031323	0.66222	regulation of cellular metabolic process
XP_022085837.1	GO:0080090	0.65165	regulation of primary metabolic process
XP_022085837.1	GO:0051171	0.65051	regulation of nitrogen compound metabolic process
XP_022085837.1	GO:0010468	0.58472	regulation of gene expression
XP_022085837.1	GO:0016070	0.53302	RNA metabolic process
XP_022085837.1	GO:0019219	0.5234	regulation of nucleobase-containing compound metabolic process
XP_022085837.1	GO:0034654	0.5232	nucleobase-containing compound biosynthetic process
XP_022085837.1	GO:0051252	0.49961	regulation of RNA metabolic process
XP_022085837.1	GO:0048518	0.48279	positive regulation of biological process
XP_022085837.1	GO:0031326	0.47945	regulation of cellular biosynthetic process
XP_022085837.1	GO:0010556	0.47475	regulation of macromolecule biosynthetic process
XP_022085837.1	GO:0009889	0.4736	regulation of biosynthetic process
XP_022085837.1	GO:0048522	0.4578	positive regulation of cellular process
XP_022085837.1	GO:2000112	0.4512	regulation of cellular macromolecule biosynthetic process
XP_022085837.1	GO:0097659	0.44882	nucleic acid-templated transcription
XP_022085837.1	GO:0032774	0.44306	RNA biosynthetic process
XP_022085837.1	GO:0051716	0.44116	cellular response to stimulus
XP_022085837.1	GO:0019438	0.44035	aromatic compound biosynthetic process
XP_022085837.1	GO:0006351	0.43999	transcription, DNA-templated
XP_022085837.1	GO:2001141	0.43687	regulation of RNA biosynthetic process
XP_022085837.1	GO:0006355	0.42478	regulation of transcription, DNA-templated
XP_022085837.1	GO:1903506	0.42365	regulation of nucleic acid-templated transcription
XP_022085837.1	GO:0071840	0.41437	cellular component organization or biogenesis
XP_022085837.1	GO:0016043	0.40492	cellular component organization
XP_022085837.1	GO:0048519	0.3864	negative regulation of biological process
XP_022085837.1	GO:0009893	0.34914	positive regulation of metabolic process
XP_022085837.1	GO:0048523	0.34535	negative regulation of cellular process
XP_022085837.1	GO:0007154	0.33178	cell communication
XP_022085837.1	GO:0032501	0.3204	multicellular organismal process
XP_022085837.1	GO:0010604	0.31921	positive regulation of macromolecule metabolic process
XP_022085837.1	GO:0023052	0.31768	signaling
XP_022085837.1	GO:0032502	0.31354	developmental process
XP_022085837.1	GO:0031325	0.30351	positive regulation of cellular metabolic process
XP_022085837.1	GO:0007165	0.28637	signal transduction
XP_022085837.1	GO:0048856	0.28308	anatomical structure development
XP_022085837.1	GO:0006950	0.27262	response to stress
XP_022085837.1	GO:0051173	0.26967	positive regulation of nitrogen compound metabolic process
XP_022085837.1	GO:0007275	0.23143	multicellular organism development
XP_022085837.1	GO:0048583	0.2277	regulation of response to stimulus
XP_022085837.1	GO:0006996	0.22503	organelle organization
XP_022085837.1	GO:0009892	0.21959	negative regulation of metabolic process
XP_022085837.1	GO:0010628	0.211	positive regulation of gene expression
XP_022085837.1	GO:0010605	0.20175	negative regulation of macromolecule metabolic process
XP_022085837.1	GO:0044085	0.1988	cellular component biogenesis
XP_022085837.1	GO:0051179	0.19329	localization
XP_022085837.1	GO:0048869	0.17043	cellular developmental process
XP_022085837.1	GO:0022607	0.16872	cellular component assembly
XP_022085837.1	GO:0031324	0.16767	negative regulation of cellular metabolic process
XP_022085837.1	GO:0032268	0.16456	regulation of cellular protein metabolic process
XP_022085837.1	GO:0051246	0.16218	regulation of protein metabolic process
XP_022085837.1	GO:0006366	0.16162	transcription by RNA polymerase II
XP_022085837.1	GO:0048731	0.16133	system development
XP_022085837.1	GO:0030154	0.16079	cell differentiation
XP_022085837.1	GO:0006357	0.15993	regulation of transcription by RNA polymerase II
XP_022085837.1	GO:0010033	0.15485	response to organic substance
XP_022085837.1	GO:0070887	0.1533	cellular response to chemical stimulus
XP_022085837.1	GO:0010629	0.15325	negative regulation of gene expression
XP_022085837.1	GO:0042221	0.14808	response to chemical
XP_022085837.1	GO:0051172	0.14547	negative regulation of nitrogen compound metabolic process
XP_022085837.1	GO:0010646	0.1433	regulation of cell communication
XP_022085837.1	GO:0023051	0.14172	regulation of signaling
XP_022085837.1	GO:0071310	0.1408	cellular response to organic substance
XP_022085837.1	GO:0043933	0.13825	protein-containing complex subunit organization
XP_022085837.1	GO:0009891	0.13791	positive regulation of biosynthetic process
XP_022085837.1	GO:0045935	0.13224	positive regulation of nucleobase-containing compound metabolic process
XP_022085837.1	GO:0031328	0.1309	positive regulation of cellular biosynthetic process
XP_022085837.1	GO:0007166	0.12186	cell surface receptor signaling pathway
XP_022085837.1	GO:0010557	0.12172	positive regulation of macromolecule biosynthetic process
XP_022085837.1	GO:0009966	0.12138	regulation of signal transduction
XP_022085837.1	GO:0051254	0.1205	positive regulation of RNA metabolic process
XP_022085837.1	GO:0051234	0.11646	establishment of localization
XP_022085837.1	GO:0009605	0.11441	response to external stimulus
XP_022085837.1	GO:0065009	0.11228	regulation of molecular function
XP_022085837.1	GO:0065008	0.11123	regulation of biological quality
XP_022085837.1	GO:0065003	0.11081	protein-containing complex assembly
XP_022085837.1	GO:0002376	0.11049	immune system process
XP_022085837.1	GO:0048513	0.10461	animal organ development
XP_022085837.1	GO:0006810	0.1039	transport
XP_022085837.1	GO:0051128	0.10304	regulation of cellular component organization
XP_022085837.1	GO:0045893	0.10107	positive regulation of transcription, DNA-templated
XP_022082917.1	GO:0051716	0.54338	cellular response to stimulus
XP_022082917.1	GO:0023052	0.52689	signaling
XP_022082917.1	GO:0007154	0.52502	cell communication
XP_022082917.1	GO:0019222	0.50913	regulation of metabolic process
XP_022082917.1	GO:0048518	0.49852	positive regulation of biological process
XP_022082917.1	GO:0007165	0.4902	signal transduction
XP_022082917.1	GO:0060255	0.483	regulation of macromolecule metabolic process
XP_022082917.1	GO:0031323	0.47684	regulation of cellular metabolic process
XP_022082917.1	GO:0048522	0.46826	positive regulation of cellular process
XP_022082917.1	GO:0080090	0.46489	regulation of primary metabolic process
XP_022082917.1	GO:0051171	0.46045	regulation of nitrogen compound metabolic process
XP_022082917.1	GO:0051179	0.451	localization
XP_022082917.1	GO:0048519	0.42817	negative regulation of biological process
XP_022082917.1	GO:0048583	0.41202	regulation of response to stimulus
XP_022082917.1	GO:0071840	0.40995	cellular component organization or biogenesis
XP_022082917.1	GO:0016043	0.40494	cellular component organization
XP_022082917.1	GO:0032501	0.40348	multicellular organismal process
XP_022082917.1	GO:0048523	0.39568	negative regulation of cellular process
XP_022082917.1	GO:0010646	0.38469	regulation of cell communication
XP_022082917.1	GO:0023051	0.38317	regulation of signaling
XP_022082917.1	GO:0032502	0.35056	developmental process
XP_022082917.1	GO:0051234	0.34968	establishment of localization
XP_022082917.1	GO:0010468	0.34165	regulation of gene expression
XP_022082917.1	GO:0006950	0.33984	response to stress
XP_022082917.1	GO:0006810	0.33802	transport
XP_022082917.1	GO:0009966	0.33599	regulation of signal transduction
XP_022082917.1	GO:0048856	0.33567	anatomical structure development
XP_022082917.1	GO:0009893	0.323	positive regulation of metabolic process
XP_022082917.1	GO:0006996	0.31004	organelle organization
XP_022082917.1	GO:0007275	0.3079	multicellular organism development
XP_022082917.1	GO:0010604	0.30078	positive regulation of macromolecule metabolic process
XP_022082917.1	GO:0009889	0.29442	regulation of biosynthetic process
XP_022082917.1	GO:0031326	0.29348	regulation of cellular biosynthetic process
XP_022082917.1	GO:0031325	0.28938	positive regulation of cellular metabolic process
XP_022082917.1	GO:0043412	0.28571	macromolecule modification
XP_022082917.1	GO:0019219	0.28503	regulation of nucleobase-containing compound metabolic process
XP_022082917.1	GO:0032879	0.28478	regulation of localization
XP_022082917.1	GO:0042221	0.2845	response to chemical
XP_022082917.1	GO:0036211	0.284	protein modification process
XP_022082917.1	GO:0006464	0.28356	cellular protein modification process
XP_022082917.1	GO:0035556	0.28227	intracellular signal transduction
XP_022082917.1	GO:0065009	0.2822	regulation of molecular function
XP_022082917.1	GO:0051246	0.28199	regulation of protein metabolic process
XP_022082917.1	GO:0007166	0.27877	cell surface receptor signaling pathway
XP_022082917.1	GO:0048731	0.27825	system development
XP_022082917.1	GO:0006793	0.275	phosphorus metabolic process
XP_022082917.1	GO:0032268	0.27313	regulation of cellular protein metabolic process
XP_022082917.1	GO:0006796	0.27199	phosphate-containing compound metabolic process
XP_022082917.1	GO:0010556	0.27121	regulation of macromolecule biosynthetic process
XP_022082917.1	GO:0002376	0.26932	immune system process
XP_022082917.1	GO:0051173	0.2671	positive regulation of nitrogen compound metabolic process
XP_022082917.1	GO:0006468	0.26615	protein phosphorylation
XP_022082917.1	GO:0034654	0.26334	nucleobase-containing compound biosynthetic process
XP_022082917.1	GO:0033036	0.25982	macromolecule localization
XP_022082917.1	GO:0070887	0.25974	cellular response to chemical stimulus
XP_022082917.1	GO:2000112	0.25968	regulation of cellular macromolecule biosynthetic process
XP_022082917.1	GO:0016070	0.25925	RNA metabolic process
XP_022082917.1	GO:0048584	0.2573	positive regulation of response to stimulus
XP_022082917.1	GO:0051252	0.25687	regulation of RNA metabolic process
XP_022082917.1	GO:0008104	0.25537	protein localization
XP_022082917.1	GO:0010033	0.25477	response to organic substance
XP_022082917.1	GO:0097659	0.25427	nucleic acid-templated transcription
XP_022082917.1	GO:0048869	0.25262	cellular developmental process
XP_022082917.1	GO:0006351	0.25194	transcription, DNA-templated
XP_022082917.1	GO:0019438	0.25008	aromatic compound biosynthetic process
XP_022082917.1	GO:0051239	0.24779	regulation of multicellular organismal process
XP_022082917.1	GO:0032774	0.24768	RNA biosynthetic process
XP_022082917.1	GO:2001141	0.24759	regulation of RNA biosynthetic process
XP_022082917.1	GO:0016310	0.24591	phosphorylation
XP_022082917.1	GO:0030154	0.24496	cell differentiation
XP_022082917.1	GO:1903506	0.24451	regulation of nucleic acid-templated transcription
XP_022082917.1	GO:0006355	0.24416	regulation of transcription, DNA-templated
XP_022082917.1	GO:0065008	0.24132	regulation of biological quality
XP_022082917.1	GO:0009892	0.24094	negative regulation of metabolic process
XP_022082917.1	GO:0051128	0.24016	regulation of cellular component organization
XP_022082917.1	GO:0044085	0.24007	cellular component biogenesis
XP_022082917.1	GO:0071310	0.23875	cellular response to organic substance
XP_022082917.1	GO:0009605	0.23823	response to external stimulus
XP_022082917.1	GO:0019220	0.23449	regulation of phosphate metabolic process
XP_022082917.1	GO:0022607	0.23339	cellular component assembly
XP_022082917.1	GO:0051174	0.23282	regulation of phosphorus metabolic process
XP_022082917.1	GO:0051641	0.23109	cellular localization
XP_022082917.1	GO:1902531	0.22925	regulation of intracellular signal transduction
XP_022082917.1	GO:0031399	0.22885	regulation of protein modification process
XP_022082917.1	GO:0010605	0.222	negative regulation of macromolecule metabolic process
XP_022082917.1	GO:0051049	0.21891	regulation of transport
XP_022082917.1	GO:0023056	0.21833	positive regulation of signaling
XP_022082917.1	GO:0010647	0.21777	positive regulation of cell communication
XP_022082917.1	GO:0050790	0.21243	regulation of catalytic activity
XP_022082917.1	GO:0071702	0.21241	organic substance transport
XP_022082917.1	GO:0048513	0.20437	animal organ development
XP_022082917.1	GO:0045184	0.20152	establishment of protein localization
XP_022082917.1	GO:0031324	0.20103	negative regulation of cellular metabolic process
XP_022082917.1	GO:0015833	0.19968	peptide transport
XP_022082917.1	GO:0071705	0.19937	nitrogen compound transport
XP_022082917.1	GO:0042325	0.19906	regulation of phosphorylation
XP_022082917.1	GO:0042886	0.19824	amide transport
XP_022082917.1	GO:0006955	0.19588	immune response
XP_022082917.1	GO:0033554	0.19386	cellular response to stress
XP_022082917.1	GO:0015031	0.19323	protein transport
XP_022082917.1	GO:0044093	0.18957	positive regulation of molecular function
XP_022082917.1	GO:0080134	0.18934	regulation of response to stress
XP_022082917.1	GO:0001932	0.18781	regulation of protein phosphorylation
XP_022082917.1	GO:0009967	0.18741	positive regulation of signal transduction
XP_022082917.1	GO:0010628	0.18707	positive regulation of gene expression
XP_022082917.1	GO:0051172	0.18299	negative regulation of nitrogen compound metabolic process
XP_022082917.1	GO:0023057	0.18283	negative regulation of signaling
XP_022082917.1	GO:0051247	0.1828	positive regulation of protein metabolic process
XP_022082917.1	GO:0010648	0.18245	negative regulation of cell communication
XP_022082917.1	GO:0043933	0.18221	protein-containing complex subunit organization
XP_022082917.1	GO:0008219	0.18155	cell death
XP_022082917.1	GO:0006952	0.18081	defense response
XP_022082917.1	GO:0032270	0.17939	positive regulation of cellular protein metabolic process
XP_022082917.1	GO:0048585	0.17854	negative regulation of response to stimulus
XP_022082917.1	GO:0009653	0.17775	anatomical structure morphogenesis
XP_022082917.1	GO:0050793	0.17677	regulation of developmental process
XP_022082917.1	GO:0033043	0.17579	regulation of organelle organization
XP_022082917.1	GO:0012501	0.1754	programmed cell death
XP_022082917.1	GO:0006915	0.17093	apoptotic process
XP_022082917.1	GO:0046903	0.17063	secretion
XP_022082917.1	GO:0010941	0.16833	regulation of cell death
XP_022082917.1	GO:0032940	0.16829	secretion by cell
XP_022082917.1	GO:0140352	0.16764	export from cell
XP_022082917.1	GO:0051649	0.16752	establishment of localization in cell
XP_022082917.1	GO:0002682	0.167	regulation of immune system process
XP_022082917.1	GO:0044419	0.16563	interspecies interaction between organisms
XP_022082917.1	GO:0051240	0.16484	positive regulation of multicellular organismal process
XP_022082917.1	GO:0042981	0.16318	regulation of apoptotic process
XP_022082917.1	GO:0007267	0.16285	cell-cell signaling
XP_022082917.1	GO:0043067	0.16253	regulation of programmed cell death
XP_022082917.1	GO:0042592	0.15832	homeostatic process
XP_022082917.1	GO:0065003	0.15754	protein-containing complex assembly
XP_022082917.1	GO:0034613	0.15674	cellular protein localization
XP_022082917.1	GO:0070727	0.15594	cellular macromolecule localization
XP_022082917.1	GO:0009968	0.15544	negative regulation of signal transduction
XP_022082917.1	GO:0008283	0.15495	cell population proliferation
XP_022082917.1	GO:0009607	0.15384	response to biotic stimulus
XP_022082917.1	GO:0043207	0.15355	response to external biotic stimulus
XP_022082917.1	GO:0051707	0.15341	response to other organism
XP_022082917.1	GO:0031401	0.15327	positive regulation of protein modification process
XP_022082917.1	GO:0010629	0.15243	negative regulation of gene expression
XP_022082917.1	GO:0006366	0.15061	transcription by RNA polymerase II
XP_022082917.1	GO:0009891	0.14991	positive regulation of biosynthetic process
XP_022082917.1	GO:0048468	0.14984	cell development
XP_022082917.1	GO:0007399	0.14979	nervous system development
XP_022082917.1	GO:0051130	0.14874	positive regulation of cellular component organization
XP_022082917.1	GO:0051050	0.14865	positive regulation of transport
XP_022082917.1	GO:0007049	0.14829	cell cycle
XP_022082917.1	GO:0031328	0.14779	positive regulation of cellular biosynthetic process
XP_022082917.1	GO:2000026	0.14699	regulation of multicellular organismal development
XP_022082917.1	GO:0032880	0.14611	regulation of protein localization
XP_022082917.1	GO:0006357	0.14545	regulation of transcription by RNA polymerase II
XP_022082917.1	GO:0045937	0.14069	positive regulation of phosphate metabolic process
XP_022082917.1	GO:0010562	0.14056	positive regulation of phosphorus metabolic process
XP_022082917.1	GO:0016192	0.14051	vesicle-mediated transport
XP_022082917.1	GO:0051336	0.13778	regulation of hydrolase activity
XP_022082917.1	GO:1902533	0.13735	positive regulation of intracellular signal transduction
XP_022082917.1	GO:0045935	0.13633	positive regulation of nucleobase-containing compound metabolic process
XP_022082917.1	GO:0042127	0.13633	regulation of cell population proliferation
XP_022082917.1	GO:0032101	0.13609	regulation of response to external stimulus
XP_022082917.1	GO:0040011	0.13605	locomotion
XP_022082917.1	GO:0010557	0.13294	positive regulation of macromolecule biosynthetic process
XP_022082917.1	GO:0043085	0.1322	positive regulation of catalytic activity
XP_022082917.1	GO:0045595	0.13199	regulation of cell differentiation
XP_022082917.1	GO:0051046	0.13104	regulation of secretion
XP_022082917.1	GO:0006928	0.13099	movement of cell or subcellular component
XP_022082917.1	GO:0042327	0.12965	positive regulation of phosphorylation
XP_022082917.1	GO:0001934	0.12847	positive regulation of protein phosphorylation
XP_022082917.1	GO:0051248	0.1279	negative regulation of protein metabolic process
XP_022082917.1	GO:1901700	0.12747	response to oxygen-containing compound
XP_022082917.1	GO:1903530	0.12676	regulation of secretion by cell
XP_022082917.1	GO:0009719	0.12593	response to endogenous stimulus
XP_022082917.1	GO:0098542	0.12571	defense response to other organism
XP_022082917.1	GO:0032269	0.12506	negative regulation of cellular protein metabolic process
XP_022082917.1	GO:0002684	0.12471	positive regulation of immune system process
XP_022082917.1	GO:0007010	0.12396	cytoskeleton organization
XP_022082917.1	GO:0022008	0.1236	neurogenesis
XP_022082917.1	GO:0000165	0.12333	MAPK cascade
XP_022082917.1	GO:0034097	0.123	response to cytokine
XP_022082917.1	GO:0001775	0.12115	cell activation
XP_022082917.1	GO:0060341	0.12101	regulation of cellular localization
XP_022082917.1	GO:0023014	0.11964	signal transduction by protein phosphorylation
XP_022082917.1	GO:0051094	0.11906	positive regulation of developmental process
XP_022082917.1	GO:0071345	0.11904	cellular response to cytokine stimulus
XP_022082917.1	GO:0048870	0.11897	cell motility
XP_022082917.1	GO:0002790	0.11891	peptide secretion
XP_022082917.1	GO:0044087	0.11869	regulation of cellular component biogenesis
XP_022082917.1	GO:0051674	0.11801	localization of cell
XP_022082917.1	GO:0071692	0.11747	protein localization to extracellular region
XP_022082917.1	GO:0071495	0.11712	cellular response to endogenous stimulus
XP_022082917.1	GO:0035592	0.11634	establishment of protein localization to extracellular region
XP_022082917.1	GO:0051254	0.11626	positive regulation of RNA metabolic process
XP_022082917.1	GO:0044092	0.11619	negative regulation of molecular function
XP_022082917.1	GO:0048699	0.11607	generation of neurons
XP_022082917.1	GO:0002252	0.11532	immune effector process
XP_022082917.1	GO:0007155	0.1153	cell adhesion
XP_022082917.1	GO:0022402	0.11527	cell cycle process
XP_022082917.1	GO:0009306	0.11509	protein secretion
XP_022082917.1	GO:0090087	0.11509	regulation of peptide transport
XP_022082917.1	GO:0006811	0.11501	ion transport
XP_022082917.1	GO:0051726	0.11447	regulation of cell cycle
XP_022082917.1	GO:0031347	0.11405	regulation of defense response
XP_022082917.1	GO:0022610	0.1137	biological adhesion
XP_022082917.1	GO:0034622	0.11369	cellular protein-containing complex assembly
XP_022082917.1	GO:1903508	0.11369	positive regulation of nucleic acid-templated transcription
XP_022082917.1	GO:0030030	0.11356	cell projection organization
XP_022082917.1	GO:0070201	0.11351	regulation of establishment of protein localization
XP_022082917.1	GO:1902680	0.11347	positive regulation of RNA biosynthetic process
XP_022082917.1	GO:0045893	0.11339	positive regulation of transcription, DNA-templated
XP_022082917.1	GO:0030029	0.11319	actin filament-based process
XP_022082917.1	GO:0046907	0.11302	intracellular transport
XP_022082917.1	GO:0050776	0.11204	regulation of immune response
XP_022082917.1	GO:0120036	0.11166	plasma membrane bounded cell projection organization
XP_022082917.1	GO:0051223	0.11156	regulation of protein transport
XP_022082917.1	GO:0009890	0.11029	negative regulation of biosynthetic process
XP_022082917.1	GO:0003008	0.11014	system process
XP_022082917.1	GO:0009056	0.11009	catabolic process
XP_022082917.1	GO:0016477	0.10971	cell migration
XP_022082917.1	GO:0060548	0.10957	negative regulation of cell death
XP_022082917.1	GO:0051241	0.10944	negative regulation of multicellular organismal process
XP_022082917.1	GO:0031327	0.10784	negative regulation of cellular biosynthetic process
XP_022082917.1	GO:0045087	0.10577	innate immune response
XP_022082917.1	GO:0044248	0.10561	cellular catabolic process
XP_022082917.1	GO:0001816	0.10539	cytokine production
XP_022082917.1	GO:1901701	0.10527	cellular response to oxygen-containing compound
XP_022082917.1	GO:0045321	0.10506	leukocyte activation
XP_022082917.1	GO:0030182	0.10427	neuron differentiation
XP_022082917.1	GO:0000003	0.10392	reproduction
XP_022082917.1	GO:0043066	0.10364	negative regulation of apoptotic process
XP_022082917.1	GO:0043069	0.10346	negative regulation of programmed cell death
XP_022082917.1	GO:0051338	0.10335	regulation of transferase activity
XP_022082917.1	GO:0009888	0.10307	tissue development
XP_022082917.1	GO:0048878	0.10195	chemical homeostasis
XP_022082917.1	GO:0022414	0.1019	reproductive process
XP_022082917.1	GO:0023061	0.1016	signal release
XP_022082917.1	GO:0018193	0.10131	peptidyl-amino acid modification
XP_022082917.1	GO:0006508	0.10117	proteolysis
XP_022082917.1	GO:0009894	0.10024	regulation of catabolic process
XP_022088324.1	GO:0051179	0.42274	localization
XP_022088324.1	GO:0065008	0.41006	regulation of biological quality
XP_022088324.1	GO:0051234	0.38207	establishment of localization
XP_022088324.1	GO:0042592	0.38052	homeostatic process
XP_022088324.1	GO:0006810	0.38025	transport
XP_022088324.1	GO:0019725	0.37691	cellular homeostasis
XP_022088324.1	GO:0098771	0.30523	inorganic ion homeostasis
XP_022088324.1	GO:0050801	0.30258	ion homeostasis
XP_022088324.1	GO:0055080	0.28843	cation homeostasis
XP_022088324.1	GO:0048878	0.27396	chemical homeostasis
XP_022088324.1	GO:0055065	0.27078	metal ion homeostasis
XP_022088324.1	GO:0006873	0.25954	cellular ion homeostasis
XP_022088324.1	GO:0006811	0.25516	ion transport
XP_022088324.1	GO:0030003	0.23782	cellular cation homeostasis
XP_022088324.1	GO:0006875	0.23658	cellular metal ion homeostasis
XP_022088324.1	GO:0055082	0.22041	cellular chemical homeostasis
XP_022088324.1	GO:0051716	0.17656	cellular response to stimulus
XP_022088324.1	GO:0006812	0.16787	cation transport
XP_022088324.1	GO:0055076	0.16773	transition metal ion homeostasis
XP_022088324.1	GO:0016043	0.166	cellular component organization
XP_022088324.1	GO:0030001	0.1658	metal ion transport
XP_022088324.1	GO:0071840	0.16428	cellular component organization or biogenesis
XP_022088324.1	GO:0051641	0.14244	cellular localization
XP_022088324.1	GO:0055072	0.13136	iron ion homeostasis
XP_022088324.1	GO:0046916	0.13084	cellular transition metal ion homeostasis
XP_022088324.1	GO:0032501	0.12646	multicellular organismal process
XP_022088324.1	GO:0006950	0.12423	response to stress
XP_022088324.1	GO:0042221	0.11912	response to chemical
XP_022088324.1	GO:0055085	0.10615	transmembrane transport
XP_022088324.1	GO:0006879	0.10513	cellular iron ion homeostasis
XP_022088324.1	GO:0007154	0.10247	cell communication
XP_022088324.1	GO:0006996	0.10119	organelle organization
XP_022080729.1	GO:0016070	0.78334	RNA metabolic process
XP_022080729.1	GO:0051252	0.75159	regulation of RNA metabolic process
XP_022080729.1	GO:0060255	0.7454	regulation of macromolecule metabolic process
XP_022080729.1	GO:0019219	0.73273	regulation of nucleobase-containing compound metabolic process
XP_022080729.1	GO:0051171	0.72945	regulation of nitrogen compound metabolic process
XP_022080729.1	GO:0019222	0.72848	regulation of metabolic process
XP_022080729.1	GO:0031323	0.72275	regulation of cellular metabolic process
XP_022080729.1	GO:0080090	0.72115	regulation of primary metabolic process
XP_022080729.1	GO:0010468	0.72077	regulation of gene expression
XP_022080729.1	GO:0032774	0.71923	RNA biosynthetic process
XP_022080729.1	GO:0097659	0.70062	nucleic acid-templated transcription
XP_022080729.1	GO:0010556	0.69669	regulation of macromolecule biosynthetic process
XP_022080729.1	GO:0006351	0.69434	transcription, DNA-templated
XP_022080729.1	GO:2000112	0.68852	regulation of cellular macromolecule biosynthetic process
XP_022080729.1	GO:0034654	0.68617	nucleobase-containing compound biosynthetic process
XP_022080729.1	GO:0031326	0.68031	regulation of cellular biosynthetic process
XP_022080729.1	GO:0009889	0.68019	regulation of biosynthetic process
XP_022080729.1	GO:0019438	0.6748	aromatic compound biosynthetic process
XP_022080729.1	GO:2001141	0.67008	regulation of RNA biosynthetic process
XP_022080729.1	GO:0006355	0.66551	regulation of transcription, DNA-templated
XP_022080729.1	GO:1903506	0.66293	regulation of nucleic acid-templated transcription
XP_022080729.1	GO:0032502	0.2318	developmental process
XP_022080729.1	GO:0048856	0.20536	anatomical structure development
XP_022080729.1	GO:0032501	0.20009	multicellular organismal process
XP_022080729.1	GO:0071840	0.18409	cellular component organization or biogenesis
XP_022080729.1	GO:0007275	0.174	multicellular organism development
XP_022080729.1	GO:0016043	0.1694	cellular component organization
XP_022080729.1	GO:0006366	0.16891	transcription by RNA polymerase II
XP_022080729.1	GO:0048519	0.14515	negative regulation of biological process
XP_022080729.1	GO:0048518	0.14128	positive regulation of biological process
XP_022080729.1	GO:0006357	0.1387	regulation of transcription by RNA polymerase II
XP_022080729.1	GO:0048522	0.13478	positive regulation of cellular process
XP_022080729.1	GO:0051716	0.13115	cellular response to stimulus
XP_022080729.1	GO:0009893	0.12067	positive regulation of metabolic process
XP_022080729.1	GO:0010605	0.11859	negative regulation of macromolecule metabolic process
XP_022080729.1	GO:0031325	0.11684	positive regulation of cellular metabolic process
XP_022080729.1	GO:0048523	0.11436	negative regulation of cellular process
XP_022080729.1	GO:0010604	0.11039	positive regulation of macromolecule metabolic process
XP_022080729.1	GO:0051173	0.11023	positive regulation of nitrogen compound metabolic process
XP_022080729.1	GO:0006950	0.10742	response to stress
XP_022080729.1	GO:0009892	0.10704	negative regulation of metabolic process
XP_022111358.1	GO:0032501	0.34177	multicellular organismal process
XP_022111358.1	GO:0071840	0.33433	cellular component organization or biogenesis
XP_022111358.1	GO:0032502	0.30836	developmental process
XP_022111358.1	GO:0016043	0.30166	cellular component organization
XP_022111358.1	GO:0048856	0.29164	anatomical structure development
XP_022111358.1	GO:0051716	0.28426	cellular response to stimulus
XP_022111358.1	GO:0007275	0.28202	multicellular organism development
XP_022111358.1	GO:0051179	0.24209	localization
XP_022111358.1	GO:0048731	0.21689	system development
XP_022111358.1	GO:0019222	0.20458	regulation of metabolic process
XP_022111358.1	GO:0007154	0.20444	cell communication
XP_022111358.1	GO:0048519	0.20371	negative regulation of biological process
XP_022111358.1	GO:0048518	0.19898	positive regulation of biological process
XP_022111358.1	GO:0043412	0.18724	macromolecule modification
XP_022111358.1	GO:0023052	0.18242	signaling
XP_022111358.1	GO:0048869	0.18035	cellular developmental process
XP_022111358.1	GO:0060255	0.17592	regulation of macromolecule metabolic process
XP_022111358.1	GO:0030154	0.17516	cell differentiation
XP_022111358.1	GO:0044085	0.17362	cellular component biogenesis
XP_022111358.1	GO:0051234	0.17256	establishment of localization
XP_022111358.1	GO:0006950	0.17026	response to stress
XP_022111358.1	GO:0006996	0.1688	organelle organization
XP_022111358.1	GO:0048522	0.16721	positive regulation of cellular process
XP_022111358.1	GO:0007165	0.16346	signal transduction
XP_022111358.1	GO:0006810	0.16256	transport
XP_022111358.1	GO:0016070	0.16016	RNA metabolic process
XP_022111358.1	GO:0031323	0.15182	regulation of cellular metabolic process
XP_022111358.1	GO:0042221	0.14497	response to chemical
XP_022111358.1	GO:0010468	0.14471	regulation of gene expression
XP_022111358.1	GO:0080090	0.14177	regulation of primary metabolic process
XP_022111358.1	GO:0006464	0.13998	cellular protein modification process
XP_022111358.1	GO:0036211	0.13859	protein modification process
XP_022111358.1	GO:0048523	0.13686	negative regulation of cellular process
XP_022111358.1	GO:0051171	0.13424	regulation of nitrogen compound metabolic process
XP_022111358.1	GO:0065008	0.13214	regulation of biological quality
XP_022111358.1	GO:0022607	0.12955	cellular component assembly
XP_022111358.1	GO:0009605	0.12466	response to external stimulus
XP_022111358.1	GO:0051641	0.12231	cellular localization
XP_022111358.1	GO:0033036	0.12083	macromolecule localization
XP_022111358.1	GO:0000003	0.11687	reproduction
XP_022111358.1	GO:0009653	0.11548	anatomical structure morphogenesis
XP_022111358.1	GO:0048583	0.1149	regulation of response to stimulus
XP_022111358.1	GO:0022414	0.11461	reproductive process
XP_022111358.1	GO:0048513	0.11221	animal organ development
XP_022111358.1	GO:0008104	0.11214	protein localization
XP_022111358.1	GO:0044419	0.11087	interspecies interaction between organisms
XP_022111358.1	GO:0010033	0.10759	response to organic substance
XP_022111358.1	GO:0070887	0.10723	cellular response to chemical stimulus
XP_022111358.1	GO:0006508	0.10472	proteolysis
XP_022111358.1	GO:0009892	0.10236	negative regulation of metabolic process
XP_022080975.1	GO:0051716	0.36471	cellular response to stimulus
XP_022080975.1	GO:0071840	0.36414	cellular component organization or biogenesis
XP_022080975.1	GO:0016043	0.35383	cellular component organization
XP_022080975.1	GO:0007154	0.33748	cell communication
XP_022080975.1	GO:0032502	0.31956	developmental process
XP_022080975.1	GO:0023052	0.31138	signaling
XP_022080975.1	GO:0032501	0.31101	multicellular organismal process
XP_022080975.1	GO:0019222	0.30084	regulation of metabolic process
XP_022080975.1	GO:0051179	0.29907	localization
XP_022080975.1	GO:0048856	0.2943	anatomical structure development
XP_022080975.1	GO:0006996	0.29419	organelle organization
XP_022080975.1	GO:0060255	0.28369	regulation of macromolecule metabolic process
XP_022080975.1	GO:0007165	0.27846	signal transduction
XP_022080975.1	GO:0080090	0.27721	regulation of primary metabolic process
XP_022080975.1	GO:0051171	0.2752	regulation of nitrogen compound metabolic process
XP_022080975.1	GO:0048518	0.27097	positive regulation of biological process
XP_022080975.1	GO:0006464	0.2677	cellular protein modification process
XP_022080975.1	GO:0031323	0.26339	regulation of cellular metabolic process
XP_022080975.1	GO:0036211	0.2608	protein modification process
XP_022080975.1	GO:0048522	0.25914	positive regulation of cellular process
XP_022080975.1	GO:0043412	0.24978	macromolecule modification
XP_022080975.1	GO:0044085	0.24531	cellular component biogenesis
XP_022080975.1	GO:0007275	0.24511	multicellular organism development
XP_022080975.1	GO:0006950	0.24263	response to stress
XP_022080975.1	GO:0006796	0.24182	phosphate-containing compound metabolic process
XP_022080975.1	GO:0048519	0.23884	negative regulation of biological process
XP_022080975.1	GO:0051234	0.23606	establishment of localization
XP_022080975.1	GO:0006793	0.23532	phosphorus metabolic process
XP_022080975.1	GO:0006810	0.23333	transport
XP_022080975.1	GO:0048523	0.23314	negative regulation of cellular process
XP_022080975.1	GO:0010468	0.23132	regulation of gene expression
XP_022080975.1	GO:0034654	0.22383	nucleobase-containing compound biosynthetic process
XP_022080975.1	GO:0019438	0.22252	aromatic compound biosynthetic process
XP_022080975.1	GO:0006468	0.22149	protein phosphorylation
XP_022080975.1	GO:0065008	0.21971	regulation of biological quality
XP_022080975.1	GO:0035556	0.21783	intracellular signal transduction
XP_022080975.1	GO:0019219	0.2173	regulation of nucleobase-containing compound metabolic process
XP_022080975.1	GO:0022607	0.21535	cellular component assembly
XP_022080975.1	GO:0009889	0.2062	regulation of biosynthetic process
XP_022080975.1	GO:0016070	0.20386	RNA metabolic process
XP_022080975.1	GO:0031326	0.203	regulation of cellular biosynthetic process
XP_022080975.1	GO:0007049	0.2024	cell cycle
XP_022080975.1	GO:0042221	0.20204	response to chemical
XP_022080975.1	GO:0033036	0.19482	macromolecule localization
XP_022080975.1	GO:0051252	0.19467	regulation of RNA metabolic process
XP_022080975.1	GO:0051641	0.19441	cellular localization
XP_022080975.1	GO:0033554	0.19345	cellular response to stress
XP_022080975.1	GO:0048731	0.19097	system development
XP_022080975.1	GO:0010556	0.18937	regulation of macromolecule biosynthetic process
XP_022080975.1	GO:0009893	0.18644	positive regulation of metabolic process
XP_022080975.1	GO:0043933	0.18633	protein-containing complex subunit organization
XP_022080975.1	GO:2000112	0.18619	regulation of cellular macromolecule biosynthetic process
XP_022080975.1	GO:0008104	0.18426	protein localization
XP_022080975.1	GO:2001141	0.18222	regulation of RNA biosynthetic process
XP_022080975.1	GO:0048583	0.17887	regulation of response to stimulus
XP_022080975.1	GO:1903506	0.17835	regulation of nucleic acid-templated transcription
XP_022080975.1	GO:0051726	0.17769	regulation of cell cycle
XP_022080975.1	GO:0006355	0.17737	regulation of transcription, DNA-templated
XP_022080975.1	GO:0016310	0.17635	phosphorylation
XP_022080975.1	GO:0010604	0.17565	positive regulation of macromolecule metabolic process
XP_022080975.1	GO:0010646	0.1725	regulation of cell communication
XP_022080975.1	GO:0031325	0.16769	positive regulation of cellular metabolic process
XP_022080975.1	GO:0065003	0.16661	protein-containing complex assembly
XP_022080975.1	GO:0023051	0.1662	regulation of signaling
XP_022080975.1	GO:0048869	0.1655	cellular developmental process
XP_022080975.1	GO:0032774	0.1616	RNA biosynthetic process
XP_022080975.1	GO:0006351	0.16093	transcription, DNA-templated
XP_022080975.1	GO:0097659	0.15794	nucleic acid-templated transcription
XP_022080975.1	GO:0030154	0.15681	cell differentiation
XP_022080975.1	GO:0071705	0.15442	nitrogen compound transport
XP_022080975.1	GO:0051173	0.15333	positive regulation of nitrogen compound metabolic process
XP_022080975.1	GO:0009966	0.153	regulation of signal transduction
XP_022080975.1	GO:0034622	0.14878	cellular protein-containing complex assembly
XP_022080975.1	GO:0010033	0.14806	response to organic substance
XP_022080975.1	GO:0071702	0.14786	organic substance transport
XP_022080975.1	GO:0015833	0.14695	peptide transport
XP_022080975.1	GO:0022402	0.14482	cell cycle process
XP_022080975.1	GO:0042886	0.14476	amide transport
XP_022080975.1	GO:0009628	0.14472	response to abiotic stimulus
XP_022080975.1	GO:0032879	0.14285	regulation of localization
XP_022080975.1	GO:0045184	0.14158	establishment of protein localization
XP_022080975.1	GO:0051649	0.14118	establishment of localization in cell
XP_022080975.1	GO:0034613	0.13988	cellular protein localization
XP_022080975.1	GO:0070727	0.13957	cellular macromolecule localization
XP_022080975.1	GO:0015031	0.13899	protein transport
XP_022080975.1	GO:0000003	0.13733	reproduction
XP_022080975.1	GO:0022414	0.13608	reproductive process
XP_022080975.1	GO:0009653	0.13566	anatomical structure morphogenesis
XP_022080975.1	GO:0051128	0.13557	regulation of cellular component organization
XP_022080975.1	GO:0006974	0.13305	cellular response to DNA damage stimulus
XP_022080975.1	GO:0042592	0.1322	homeostatic process
XP_022080975.1	GO:0009892	0.13133	negative regulation of metabolic process
XP_022080975.1	GO:0051246	0.13091	regulation of protein metabolic process
XP_022080975.1	GO:0070887	0.12954	cellular response to chemical stimulus
XP_022080975.1	GO:0048513	0.12947	animal organ development
XP_022080975.1	GO:0006259	0.12908	DNA metabolic process
XP_022080975.1	GO:0032268	0.12907	regulation of cellular protein metabolic process
XP_022080975.1	GO:1902531	0.12856	regulation of intracellular signal transduction
XP_022080975.1	GO:0051276	0.12506	chromosome organization
XP_022080975.1	GO:0071310	0.12495	cellular response to organic substance
XP_022080975.1	GO:0006310	0.12429	DNA recombination
XP_022080975.1	GO:0051049	0.1224	regulation of transport
XP_022080975.1	GO:0050793	0.12163	regulation of developmental process
XP_022080975.1	GO:0010628	0.12005	positive regulation of gene expression
XP_022080975.1	GO:0009605	0.11943	response to external stimulus
XP_022080975.1	GO:0065009	0.11886	regulation of molecular function
XP_022080975.1	GO:0010605	0.11755	negative regulation of macromolecule metabolic process
XP_022080975.1	GO:0009891	0.11533	positive regulation of biosynthetic process
XP_022080975.1	GO:0031324	0.11525	negative regulation of cellular metabolic process
XP_022080975.1	GO:0031328	0.11473	positive regulation of cellular biosynthetic process
XP_022080975.1	GO:0048584	0.11465	positive regulation of response to stimulus
XP_022080975.1	GO:0006357	0.11423	regulation of transcription by RNA polymerase II
XP_022080975.1	GO:0006366	0.11339	transcription by RNA polymerase II
XP_022080975.1	GO:0033043	0.11192	regulation of organelle organization
XP_022080975.1	GO:0010564	0.10987	regulation of cell cycle process
XP_022080975.1	GO:0044093	0.10664	positive regulation of molecular function
XP_022080975.1	GO:0046907	0.10641	intracellular transport
XP_022080975.1	GO:0006281	0.10547	DNA repair
XP_022080975.1	GO:0048468	0.1051	cell development
XP_022080975.1	GO:0018193	0.10485	peptidyl-amino acid modification
XP_022080975.1	GO:0031399	0.10407	regulation of protein modification process
XP_022080975.1	GO:0010557	0.10297	positive regulation of macromolecule biosynthetic process
XP_022080975.1	GO:0007399	0.10226	nervous system development
XP_022080975.1	GO:0051172	0.10215	negative regulation of nitrogen compound metabolic process
XP_022080975.1	GO:0051239	0.10211	regulation of multicellular organismal process
XP_022080975.1	GO:0032270	0.10128	positive regulation of cellular protein metabolic process
XP_022080975.1	GO:0016192	0.10112	vesicle-mediated transport
XP_022080975.1	GO:1901700	0.10081	response to oxygen-containing compound
XP_022080975.1	GO:0000278	0.10069	mitotic cell cycle
XP_022080975.1	GO:1903047	0.10005	mitotic cell cycle process
XP_022079497.1	GO:0019222	0.7732	regulation of metabolic process
XP_022079497.1	GO:0031323	0.75264	regulation of cellular metabolic process
XP_022079497.1	GO:0060255	0.74281	regulation of macromolecule metabolic process
XP_022079497.1	GO:0080090	0.73948	regulation of primary metabolic process
XP_022079497.1	GO:0051171	0.73282	regulation of nitrogen compound metabolic process
XP_022079497.1	GO:0051716	0.68697	cellular response to stimulus
XP_022079497.1	GO:0048518	0.66868	positive regulation of biological process
XP_022079497.1	GO:0019438	0.64581	aromatic compound biosynthetic process
XP_022079497.1	GO:0007154	0.64406	cell communication
XP_022079497.1	GO:0048522	0.64216	positive regulation of cellular process
XP_022079497.1	GO:0023052	0.63904	signaling
XP_022079497.1	GO:0034654	0.62055	nucleobase-containing compound biosynthetic process
XP_022079497.1	GO:0010468	0.61601	regulation of gene expression
XP_022079497.1	GO:0019219	0.61385	regulation of nucleobase-containing compound metabolic process
XP_022079497.1	GO:0007165	0.61322	signal transduction
XP_022079497.1	GO:0097659	0.60637	nucleic acid-templated transcription
XP_022079497.1	GO:0032774	0.60276	RNA biosynthetic process
XP_022079497.1	GO:0016070	0.60021	RNA metabolic process
XP_022079497.1	GO:2001141	0.59917	regulation of RNA biosynthetic process
XP_022079497.1	GO:0009889	0.59882	regulation of biosynthetic process
XP_022079497.1	GO:0006351	0.59881	transcription, DNA-templated
XP_022079497.1	GO:0051252	0.59809	regulation of RNA metabolic process
XP_022079497.1	GO:1903506	0.59695	regulation of nucleic acid-templated transcription
XP_022079497.1	GO:0031326	0.59613	regulation of cellular biosynthetic process
XP_022079497.1	GO:0006355	0.59586	regulation of transcription, DNA-templated
XP_022079497.1	GO:0010556	0.57797	regulation of macromolecule biosynthetic process
XP_022079497.1	GO:2000112	0.56919	regulation of cellular macromolecule biosynthetic process
XP_022079497.1	GO:0048583	0.55551	regulation of response to stimulus
XP_022079497.1	GO:0048519	0.54998	negative regulation of biological process
XP_022079497.1	GO:0009893	0.54994	positive regulation of metabolic process
XP_022079497.1	GO:0010646	0.54725	regulation of cell communication
XP_022079497.1	GO:0023051	0.54253	regulation of signaling
XP_022079497.1	GO:0048523	0.53057	negative regulation of cellular process
XP_022079497.1	GO:0010604	0.51717	positive regulation of macromolecule metabolic process
XP_022079497.1	GO:0031325	0.51043	positive regulation of cellular metabolic process
XP_022079497.1	GO:0009966	0.5091	regulation of signal transduction
XP_022079497.1	GO:0070887	0.49185	cellular response to chemical stimulus
XP_022079497.1	GO:0051173	0.48293	positive regulation of nitrogen compound metabolic process
XP_022079497.1	GO:0032501	0.47321	multicellular organismal process
XP_022079497.1	GO:0006950	0.46941	response to stress
XP_022079497.1	GO:0071310	0.46775	cellular response to organic substance
XP_022079497.1	GO:0010033	0.46524	response to organic substance
XP_022079497.1	GO:0042221	0.44907	response to chemical
XP_022079497.1	GO:0032502	0.43421	developmental process
XP_022079497.1	GO:0031399	0.42746	regulation of protein modification process
XP_022079497.1	GO:0016043	0.41654	cellular component organization
XP_022079497.1	GO:0048856	0.41045	anatomical structure development
XP_022079497.1	GO:0010628	0.40646	positive regulation of gene expression
XP_022079497.1	GO:0065009	0.40477	regulation of molecular function
XP_022079497.1	GO:0071840	0.40299	cellular component organization or biogenesis
XP_022079497.1	GO:0006464	0.40119	cellular protein modification process
XP_022079497.1	GO:0036211	0.40062	protein modification process
XP_022079497.1	GO:0019220	0.39755	regulation of phosphate metabolic process
XP_022079497.1	GO:0051174	0.39396	regulation of phosphorus metabolic process
XP_022079497.1	GO:0051246	0.3877	regulation of protein metabolic process
XP_022079497.1	GO:0006357	0.38257	regulation of transcription by RNA polymerase II
XP_022079497.1	GO:0009891	0.38055	positive regulation of biosynthetic process
XP_022079497.1	GO:0031328	0.37886	positive regulation of cellular biosynthetic process
XP_022079497.1	GO:0032268	0.37859	regulation of cellular protein metabolic process
XP_022079497.1	GO:0007275	0.37532	multicellular organism development
XP_022079497.1	GO:0048584	0.37525	positive regulation of response to stimulus
XP_022079497.1	GO:0043412	0.3737	macromolecule modification
XP_022079497.1	GO:0006366	0.368	transcription by RNA polymerase II
XP_022079497.1	GO:0048731	0.36437	system development
XP_022079497.1	GO:0006996	0.3635	organelle organization
XP_022079497.1	GO:0002376	0.363	immune system process
XP_022079497.1	GO:0007166	0.35961	cell surface receptor signaling pathway
XP_022079497.1	GO:0009892	0.35891	negative regulation of metabolic process
XP_022079497.1	GO:0010557	0.34844	positive regulation of macromolecule biosynthetic process
XP_022079497.1	GO:0010647	0.34615	positive regulation of cell communication
XP_022079497.1	GO:0023056	0.34392	positive regulation of signaling
XP_022079497.1	GO:0031324	0.34365	negative regulation of cellular metabolic process
XP_022079497.1	GO:0045893	0.34212	positive regulation of transcription, DNA-templated
XP_022079497.1	GO:0045935	0.34085	positive regulation of nucleobase-containing compound metabolic process
XP_022079497.1	GO:1903508	0.33812	positive regulation of nucleic acid-templated transcription
XP_022079497.1	GO:0042325	0.33743	regulation of phosphorylation
XP_022079497.1	GO:1902680	0.33624	positive regulation of RNA biosynthetic process
XP_022079497.1	GO:0035556	0.33613	intracellular signal transduction
XP_022079497.1	GO:0006796	0.33597	phosphate-containing compound metabolic process
XP_022079497.1	GO:0006793	0.33334	phosphorus metabolic process
XP_022079497.1	GO:0051239	0.33323	regulation of multicellular organismal process
XP_022079497.1	GO:0001932	0.33182	regulation of protein phosphorylation
XP_022079497.1	GO:0051254	0.32936	positive regulation of RNA metabolic process
XP_022079497.1	GO:0048869	0.32856	cellular developmental process
XP_022079497.1	GO:0010605	0.32379	negative regulation of macromolecule metabolic process
XP_022079497.1	GO:0016310	0.32164	phosphorylation
XP_022079497.1	GO:0030154	0.31905	cell differentiation
XP_022079497.1	GO:1902531	0.31715	regulation of intracellular signal transduction
XP_022079497.1	GO:0051179	0.31518	localization
XP_022079497.1	GO:0009605	0.31308	response to external stimulus
XP_022079497.1	GO:0009967	0.31079	positive regulation of signal transduction
XP_022079497.1	GO:0051172	0.3062	negative regulation of nitrogen compound metabolic process
XP_022079497.1	GO:0080134	0.3025	regulation of response to stress
XP_022079497.1	GO:0033554	0.29697	cellular response to stress
XP_022079497.1	GO:0006468	0.29576	protein phosphorylation
XP_022079497.1	GO:0050790	0.29323	regulation of catalytic activity
XP_022079497.1	GO:0048513	0.29226	animal organ development
XP_022079497.1	GO:0008219	0.29202	cell death
XP_022079497.1	GO:0051247	0.29142	positive regulation of protein metabolic process
XP_022079497.1	GO:0006915	0.28803	apoptotic process
XP_022079497.1	GO:0031401	0.28659	positive regulation of protein modification process
XP_022079497.1	GO:0032270	0.28644	positive regulation of cellular protein metabolic process
XP_022079497.1	GO:0012501	0.28583	programmed cell death
XP_022079497.1	GO:0045944	0.28401	positive regulation of transcription by RNA polymerase II
XP_022079497.1	GO:0010941	0.27189	regulation of cell death
XP_022079497.1	GO:0042981	0.26917	regulation of apoptotic process
XP_022079497.1	GO:0044093	0.26775	positive regulation of molecular function
XP_022079497.1	GO:0010648	0.26359	negative regulation of cell communication
XP_022079497.1	GO:0023057	0.26352	negative regulation of signaling
XP_022079497.1	GO:0006955	0.2608	immune response
XP_022079497.1	GO:0043067	0.25999	regulation of programmed cell death
XP_022079497.1	GO:0010629	0.25996	negative regulation of gene expression
XP_022079497.1	GO:0050793	0.25865	regulation of developmental process
XP_022079497.1	GO:0051128	0.25526	regulation of cellular component organization
XP_022079497.1	GO:0009890	0.25369	negative regulation of biosynthetic process
XP_022079497.1	GO:0006952	0.25347	defense response
XP_022079497.1	GO:0048585	0.25332	negative regulation of response to stimulus
XP_022079497.1	GO:0009719	0.2528	response to endogenous stimulus
XP_022079497.1	GO:0031327	0.25016	negative regulation of cellular biosynthetic process
XP_022079497.1	GO:0051240	0.24879	positive regulation of multicellular organismal process
XP_022079497.1	GO:0009968	0.2443	negative regulation of signal transduction
XP_022079497.1	GO:1902679	0.24315	negative regulation of RNA biosynthetic process
XP_022079497.1	GO:0002682	0.24122	regulation of immune system process
XP_022079497.1	GO:0032879	0.24032	regulation of localization
XP_022079497.1	GO:1903507	0.23674	negative regulation of nucleic acid-templated transcription
XP_022079497.1	GO:0010558	0.23644	negative regulation of macromolecule biosynthetic process
XP_022079497.1	GO:0071495	0.23603	cellular response to endogenous stimulus
XP_022079497.1	GO:0045937	0.23503	positive regulation of phosphate metabolic process
XP_022079497.1	GO:0010562	0.23454	positive regulation of phosphorus metabolic process
XP_022079497.1	GO:1902533	0.23446	positive regulation of intracellular signal transduction
XP_022079497.1	GO:0045934	0.23429	negative regulation of nucleobase-containing compound metabolic process
XP_022079497.1	GO:0045892	0.23258	negative regulation of transcription, DNA-templated
XP_022079497.1	GO:1901700	0.23198	response to oxygen-containing compound
XP_022079497.1	GO:0034097	0.23148	response to cytokine
XP_022079497.1	GO:0033993	0.23101	response to lipid
XP_022079497.1	GO:0065008	0.22974	regulation of biological quality
XP_022079497.1	GO:1901701	0.22927	cellular response to oxygen-containing compound
XP_022079497.1	GO:2000113	0.22863	negative regulation of cellular macromolecule biosynthetic process
XP_022079497.1	GO:0001934	0.22805	positive regulation of protein phosphorylation
XP_022079497.1	GO:0051253	0.22709	negative regulation of RNA metabolic process
XP_022079497.1	GO:0042327	0.22235	positive regulation of phosphorylation
XP_022079497.1	GO:0008283	0.21526	cell population proliferation
XP_022079497.1	GO:0033043	0.21288	regulation of organelle organization
XP_022079497.1	GO:0032101	0.21219	regulation of response to external stimulus
XP_022079497.1	GO:0009607	0.20884	response to biotic stimulus
XP_022079497.1	GO:0042127	0.20834	regulation of cell population proliferation
XP_022079497.1	GO:0071345	0.20679	cellular response to cytokine stimulus
XP_022079497.1	GO:0051234	0.20629	establishment of localization
XP_022079497.1	GO:0051707	0.20369	response to other organism
XP_022079497.1	GO:0071396	0.20358	cellular response to lipid
XP_022079497.1	GO:0043207	0.20311	response to external biotic stimulus
XP_022079497.1	GO:0009653	0.2028	anatomical structure morphogenesis
XP_022079497.1	GO:0051338	0.20242	regulation of transferase activity
XP_022079497.1	GO:2000026	0.20121	regulation of multicellular organismal development
XP_022079497.1	GO:0022607	0.2	cellular component assembly
XP_022079497.1	GO:0009725	0.19802	response to hormone
XP_022079497.1	GO:0033036	0.19451	macromolecule localization
XP_022079497.1	GO:0051276	0.19444	chromosome organization
XP_022079497.1	GO:0043549	0.19351	regulation of kinase activity
XP_022079497.1	GO:0044085	0.19138	cellular component biogenesis
XP_022079497.1	GO:0051090	0.1913	regulation of DNA-binding transcription factor activity
XP_022079497.1	GO:0031347	0.19089	regulation of defense response
XP_022079497.1	GO:0006810	0.18994	transport
XP_022079497.1	GO:0008104	0.18888	protein localization
XP_022079497.1	GO:0060548	0.18883	negative regulation of cell death
XP_022079497.1	GO:0032870	0.18463	cellular response to hormone stimulus
XP_022079497.1	GO:0000122	0.183	negative regulation of transcription by RNA polymerase II
XP_022079497.1	GO:0043066	0.18199	negative regulation of apoptotic process
XP_022079497.1	GO:0045595	0.18175	regulation of cell differentiation
XP_022079497.1	GO:0045859	0.18164	regulation of protein kinase activity
XP_022079497.1	GO:0043069	0.18156	negative regulation of programmed cell death
XP_022079497.1	GO:0002520	0.18125	immune system development
XP_022079497.1	GO:0043933	0.18118	protein-containing complex subunit organization
XP_022079497.1	GO:0001816	0.18116	cytokine production
XP_022079497.1	GO:0051049	0.17797	regulation of transport
XP_022079497.1	GO:0023014	0.17569	signal transduction by protein phosphorylation
XP_022079497.1	GO:0097190	0.17566	apoptotic signaling pathway
XP_022079497.1	GO:0006325	0.17523	chromatin organization
XP_022079497.1	GO:0000165	0.17399	MAPK cascade
XP_022079497.1	GO:0044419	0.17384	interspecies interaction between organisms
XP_022079497.1	GO:0048534	0.17179	hematopoietic or lymphoid organ development
XP_022079497.1	GO:0001817	0.16864	regulation of cytokine production
XP_022079497.1	GO:0018193	0.16794	peptidyl-amino acid modification
XP_022079497.1	GO:0030097	0.16789	hemopoiesis
XP_022079497.1	GO:0051094	0.16622	positive regulation of developmental process
XP_022079497.1	GO:0051241	0.1631	negative regulation of multicellular organismal process
XP_022079497.1	GO:0007267	0.16303	cell-cell signaling
XP_022079497.1	GO:0042592	0.16274	homeostatic process
XP_022079497.1	GO:0007049	0.16145	cell cycle
XP_022079497.1	GO:0014070	0.16101	response to organic cyclic compound
XP_022079497.1	GO:0080135	0.1604	regulation of cellular response to stress
XP_022079497.1	GO:0051336	0.15662	regulation of hydrolase activity
XP_022079497.1	GO:0007399	0.1541	nervous system development
XP_022079497.1	GO:0051091	0.15283	positive regulation of DNA-binding transcription factor activity
XP_022079497.1	GO:0045087	0.15207	innate immune response
XP_022079497.1	GO:0098542	0.15041	defense response to other organism
XP_022079497.1	GO:0071407	0.14994	cellular response to organic cyclic compound
XP_022079497.1	GO:0051248	0.14896	negative regulation of protein metabolic process
XP_022079497.1	GO:0043408	0.14896	regulation of MAPK cascade
XP_022079497.1	GO:0050776	0.14817	regulation of immune response
XP_022079497.1	GO:0032269	0.14815	negative regulation of cellular protein metabolic process
XP_022079497.1	GO:0051130	0.14749	positive regulation of cellular component organization
XP_022079497.1	GO:0071702	0.14665	organic substance transport
XP_022079497.1	GO:0010942	0.14568	positive regulation of cell death
XP_022079497.1	GO:0009888	0.14461	tissue development
XP_022079497.1	GO:0001775	0.14449	cell activation
XP_022079497.1	GO:0009056	0.14346	catabolic process
XP_022079497.1	GO:0045321	0.14327	leukocyte activation
XP_022079497.1	GO:0044092	0.14219	negative regulation of molecular function
XP_022079497.1	GO:0002684	0.14196	positive regulation of immune system process
XP_022079497.1	GO:0031400	0.14184	negative regulation of protein modification process
XP_022079497.1	GO:0043068	0.14134	positive regulation of programmed cell death
XP_022079497.1	GO:0043085	0.14064	positive regulation of catalytic activity
XP_022079497.1	GO:0009628	0.14032	response to abiotic stimulus
XP_022079497.1	GO:2001233	0.14022	regulation of apoptotic signaling pathway
XP_022079497.1	GO:0032880	0.14017	regulation of protein localization
XP_022079497.1	GO:0065003	0.1398	protein-containing complex assembly
XP_022079497.1	GO:0044248	0.13945	cellular catabolic process
XP_022079497.1	GO:0006974	0.13892	cellular response to DNA damage stimulus
XP_022079497.1	GO:0048468	0.13757	cell development
XP_022079497.1	GO:0043065	0.13722	positive regulation of apoptotic process
XP_022079497.1	GO:0045936	0.13695	negative regulation of phosphate metabolic process
XP_022079497.1	GO:0008284	0.13653	positive regulation of cell population proliferation
XP_022079497.1	GO:0010563	0.13489	negative regulation of phosphorus metabolic process
XP_022079497.1	GO:1901698	0.13373	response to nitrogen compound
XP_022079497.1	GO:0051050	0.13365	positive regulation of transport
XP_022079497.1	GO:0051726	0.13356	regulation of cell cycle
XP_022079497.1	GO:0045184	0.1332	establishment of protein localization
XP_022079497.1	GO:0071705	0.13306	nitrogen compound transport
XP_022079497.1	GO:0019221	0.13267	cytokine-mediated signaling pathway
XP_022079497.1	GO:0035295	0.13115	tube development
XP_022079497.1	GO:0071900	0.13039	regulation of protein serine/threonine kinase activity
XP_022079497.1	GO:0022603	0.12798	regulation of anatomical structure morphogenesis
XP_022079497.1	GO:0007249	0.12766	I-kappaB kinase/NF-kappaB signaling
XP_022079497.1	GO:0002831	0.12703	regulation of response to biotic stimulus
XP_022079497.1	GO:0042886	0.12646	amide transport
XP_022079497.1	GO:0015833	0.12631	peptide transport
XP_022079497.1	GO:0001819	0.12547	positive regulation of cytokine production
XP_022079497.1	GO:0051641	0.12534	cellular localization
XP_022079497.1	GO:0048646	0.12516	anatomical structure formation involved in morphogenesis
XP_022079497.1	GO:0051093	0.12424	negative regulation of developmental process
XP_022079497.1	GO:0003008	0.12394	system process
XP_022079497.1	GO:0033674	0.12348	positive regulation of kinase activity
XP_022079497.1	GO:0051347	0.12241	positive regulation of transferase activity
XP_022079497.1	GO:0006954	0.1207	inflammatory response
XP_022079497.1	GO:0045860	0.12032	positive regulation of protein kinase activity
XP_022079497.1	GO:0015031	0.11929	protein transport
XP_022079497.1	GO:0045597	0.11897	positive regulation of cell differentiation
XP_022079497.1	GO:0048545	0.11755	response to steroid hormone
XP_022079497.1	GO:0072359	0.11741	circulatory system development
XP_022079497.1	GO:0051092	0.11718	positive regulation of NF-kappaB transcription factor activity
XP_022079497.1	GO:1901699	0.11645	cellular response to nitrogen compound
XP_022079497.1	GO:0032446	0.11477	protein modification by small protein conjugation
XP_022079497.1	GO:0046649	0.11382	lymphocyte activation
XP_022079497.1	GO:0040007	0.11349	growth
XP_022079497.1	GO:0043410	0.11249	positive regulation of MAPK cascade
XP_022079497.1	GO:0002683	0.11214	negative regulation of immune system process
XP_022079497.1	GO:0001933	0.11211	negative regulation of protein phosphorylation
XP_022079497.1	GO:0006259	0.11129	DNA metabolic process
XP_022079497.1	GO:0090087	0.11088	regulation of peptide transport
XP_022079497.1	GO:0008285	0.11047	negative regulation of cell population proliferation
XP_022079497.1	GO:0032103	0.11038	positive regulation of response to external stimulus
XP_022079497.1	GO:0016567	0.11038	protein ubiquitination
XP_022079497.1	GO:0051223	0.10954	regulation of protein transport
XP_022079497.1	GO:0022008	0.10943	neurogenesis
XP_022079497.1	GO:0042326	0.109	negative regulation of phosphorylation
XP_022079497.1	GO:0002252	0.10896	immune effector process
XP_022079497.1	GO:0070201	0.10802	regulation of establishment of protein localization
XP_022079497.1	GO:1901575	0.10768	organic substance catabolic process
XP_022079497.1	GO:0045088	0.10719	regulation of innate immune response
XP_022079497.1	GO:0002790	0.10632	peptide secretion
XP_022079497.1	GO:0070647	0.10606	protein modification by small protein conjugation or removal
XP_022079497.1	GO:0071692	0.10572	protein localization to extracellular region
XP_022079497.1	GO:0140352	0.10531	export from cell
XP_022079497.1	GO:0002237	0.10511	response to molecule of bacterial origin
XP_022079497.1	GO:0010243	0.10502	response to organonitrogen compound
XP_022079497.1	GO:0000003	0.10346	reproduction
XP_022079497.1	GO:0048699	0.10184	generation of neurons
XP_022079497.1	GO:0007167	0.10177	enzyme linked receptor protein signaling pathway
XP_022079497.1	GO:0071417	0.10095	cellular response to organonitrogen compound
XP_022079497.1	GO:0046903	0.10075	secretion
XP_022079497.1	GO:0030099	0.10063	myeloid cell differentiation
XP_022079497.1	GO:0043122	0.10033	regulation of I-kappaB kinase/NF-kappaB signaling
XP_022079497.1	GO:0022414	0.10025	reproductive process
XP_022079497.1	GO:0032940	0.10017	secretion by cell
XP_022079497.1	GO:0009306	0.10017	protein secretion
XP_022079497.1	GO:1902275	0.10003	regulation of chromatin organization
XP_022101541.1	GO:0051179	0.42152	localization
XP_022101541.1	GO:0051234	0.32967	establishment of localization
XP_022101541.1	GO:0006810	0.32356	transport
XP_022101541.1	GO:0023052	0.29368	signaling
XP_022101541.1	GO:0007154	0.29196	cell communication
XP_022101541.1	GO:0051716	0.27747	cellular response to stimulus
XP_022101541.1	GO:0007165	0.25947	signal transduction
XP_022101541.1	GO:0071840	0.15244	cellular component organization or biogenesis
XP_022101541.1	GO:0016043	0.14534	cellular component organization
XP_022101541.1	GO:0032501	0.12976	multicellular organismal process
XP_022092328.1	GO:0044419	0.5228	interspecies interaction between organisms
XP_022092328.1	GO:0016032	0.45252	viral process
XP_022092328.1	GO:0044403	0.45199	symbiotic process
XP_022092328.1	GO:0051179	0.44877	localization
XP_022092328.1	GO:0006810	0.37239	transport
XP_022092328.1	GO:0051234	0.37051	establishment of localization
XP_022092328.1	GO:0051701	0.37049	interaction with host
XP_022092328.1	GO:0019058	0.30297	viral life cycle
XP_022092328.1	GO:0052126	0.27564	movement in host environment
XP_022092328.1	GO:0051704	0.23152	multi-organism process
XP_022092328.1	GO:0016043	0.21859	cellular component organization
XP_022092328.1	GO:0071840	0.21269	cellular component organization or biogenesis
XP_022092328.1	GO:0061024	0.19478	membrane organization
XP_022092328.1	GO:0009605	0.16535	response to external stimulus
XP_022092328.1	GO:0044409	0.16204	entry into host
XP_022092328.1	GO:0046718	0.1521	viral entry into host cell
XP_022092328.1	GO:0022610	0.14128	biological adhesion
XP_022092328.1	GO:0016192	0.10913	vesicle-mediated transport
XP_022092328.1	GO:0006950	0.10876	response to stress
XP_022092328.1	GO:0007154	0.10751	cell communication
XP_022092328.1	GO:0061025	0.10304	membrane fusion
XP_022085249.1	GO:0007154	0.83833	cell communication
XP_022085249.1	GO:0023052	0.8344	signaling
XP_022085249.1	GO:0051716	0.79667	cellular response to stimulus
XP_022085249.1	GO:0007165	0.7928	signal transduction
XP_022085249.1	GO:0051179	0.67358	localization
XP_022085249.1	GO:0032501	0.59863	multicellular organismal process
XP_022085249.1	GO:0051234	0.53138	establishment of localization
XP_022085249.1	GO:0006810	0.531	transport
XP_022085249.1	GO:0048518	0.43768	positive regulation of biological process
XP_022085249.1	GO:0009605	0.43484	response to external stimulus
XP_022085249.1	GO:0007166	0.3759	cell surface receptor signaling pathway
XP_022085249.1	GO:0002376	0.35264	immune system process
XP_022085249.1	GO:0048583	0.34674	regulation of response to stimulus
XP_022085249.1	GO:0042221	0.32409	response to chemical
XP_022085249.1	GO:0065008	0.31226	regulation of biological quality
XP_022085249.1	GO:0032879	0.30259	regulation of localization
XP_022085249.1	GO:0048522	0.29133	positive regulation of cellular process
XP_022085249.1	GO:0032502	0.28791	developmental process
XP_022085249.1	GO:0048856	0.26911	anatomical structure development
XP_022085249.1	GO:0051239	0.25762	regulation of multicellular organismal process
XP_022085249.1	GO:0048519	0.25625	negative regulation of biological process
XP_022085249.1	GO:0006950	0.24967	response to stress
XP_022085249.1	GO:0007275	0.24918	multicellular organism development
XP_022085249.1	GO:0010033	0.24372	response to organic substance
XP_022085249.1	GO:0010646	0.23862	regulation of cell communication
XP_022085249.1	GO:0048731	0.23489	system development
XP_022085249.1	GO:0023051	0.23443	regulation of signaling
XP_022085249.1	GO:0006952	0.23303	defense response
XP_022085249.1	GO:0006955	0.23183	immune response
XP_022085249.1	GO:0071310	0.20847	cellular response to organic substance
XP_022085249.1	GO:0070887	0.20629	cellular response to chemical stimulus
XP_022085249.1	GO:0048523	0.18746	negative regulation of cellular process
XP_022085249.1	GO:0044419	0.17314	interspecies interaction between organisms
XP_022085249.1	GO:0016043	0.16916	cellular component organization
XP_022085249.1	GO:0040011	0.16893	locomotion
XP_022085249.1	GO:0051049	0.16889	regulation of transport
XP_022085249.1	GO:0022610	0.16803	biological adhesion
XP_022085249.1	GO:0071840	0.16604	cellular component organization or biogenesis
XP_022085249.1	GO:0030154	0.15401	cell differentiation
XP_022085249.1	GO:0048584	0.15343	positive regulation of response to stimulus
XP_022085249.1	GO:0007155	0.15319	cell adhesion
XP_022085249.1	GO:0009607	0.15208	response to biotic stimulus
XP_022085249.1	GO:0043207	0.15199	response to external biotic stimulus
XP_022085249.1	GO:0051707	0.1513	response to other organism
XP_022085249.1	GO:0048869	0.15058	cellular developmental process
XP_022085249.1	GO:0002682	0.15024	regulation of immune system process
XP_022085249.1	GO:0006928	0.14962	movement of cell or subcellular component
XP_022085249.1	GO:0007267	0.14629	cell-cell signaling
XP_022085249.1	GO:0007186	0.14524	G protein-coupled receptor signaling pathway
XP_022085249.1	GO:0048513	0.13213	animal organ development
XP_022085249.1	GO:0051240	0.13085	positive regulation of multicellular organismal process
XP_022085249.1	GO:0009966	0.13052	regulation of signal transduction
XP_022085249.1	GO:0006811	0.12711	ion transport
XP_022085249.1	GO:0046903	0.12615	secretion
XP_022085249.1	GO:0051674	0.12575	localization of cell
XP_022085249.1	GO:0042592	0.12457	homeostatic process
XP_022085249.1	GO:0048870	0.12139	cell motility
XP_022085249.1	GO:0003008	0.11873	system process
XP_022085249.1	GO:0016192	0.11509	vesicle-mediated transport
XP_022085249.1	GO:0065009	0.11328	regulation of molecular function
XP_022085249.1	GO:0140352	0.11286	export from cell
XP_022085249.1	GO:0019222	0.11113	regulation of metabolic process
XP_022085249.1	GO:0032101	0.108	regulation of response to external stimulus
XP_022085249.1	GO:0033036	0.10437	macromolecule localization
XP_022082465.1	GO:0016070	0.51139	RNA metabolic process
XP_022082465.1	GO:0019222	0.50306	regulation of metabolic process
XP_022082465.1	GO:0060255	0.50268	regulation of macromolecule metabolic process
XP_022082465.1	GO:0080090	0.49427	regulation of primary metabolic process
XP_022082465.1	GO:0051171	0.49175	regulation of nitrogen compound metabolic process
XP_022082465.1	GO:0071840	0.47298	cellular component organization or biogenesis
XP_022082465.1	GO:0031323	0.47084	regulation of cellular metabolic process
XP_022082465.1	GO:0016043	0.45756	cellular component organization
XP_022082465.1	GO:0010468	0.44979	regulation of gene expression
XP_022082465.1	GO:0034654	0.43432	nucleobase-containing compound biosynthetic process
XP_022082465.1	GO:0019219	0.43207	regulation of nucleobase-containing compound metabolic process
XP_022082465.1	GO:0051252	0.41332	regulation of RNA metabolic process
XP_022082465.1	GO:0097659	0.41291	nucleic acid-templated transcription
XP_022082465.1	GO:0032774	0.4067	RNA biosynthetic process
XP_022082465.1	GO:0006351	0.40206	transcription, DNA-templated
XP_022082465.1	GO:0009889	0.39262	regulation of biosynthetic process
XP_022082465.1	GO:0031326	0.39043	regulation of cellular biosynthetic process
XP_022082465.1	GO:0010556	0.38793	regulation of macromolecule biosynthetic process
XP_022082465.1	GO:2001141	0.37863	regulation of RNA biosynthetic process
XP_022082465.1	GO:2000112	0.37596	regulation of cellular macromolecule biosynthetic process
XP_022082465.1	GO:1903506	0.37167	regulation of nucleic acid-templated transcription
XP_022082465.1	GO:0006355	0.36836	regulation of transcription, DNA-templated
XP_022082465.1	GO:0019438	0.3567	aromatic compound biosynthetic process
XP_022082465.1	GO:0006996	0.33516	organelle organization
XP_022082465.1	GO:0048518	0.29621	positive regulation of biological process
XP_022082465.1	GO:0048519	0.2912	negative regulation of biological process
XP_022082465.1	GO:0048522	0.27665	positive regulation of cellular process
XP_022082465.1	GO:0044085	0.26517	cellular component biogenesis
XP_022082465.1	GO:0048523	0.23801	negative regulation of cellular process
XP_022082465.1	GO:0032502	0.2323	developmental process
XP_022082465.1	GO:0051716	0.22984	cellular response to stimulus
XP_022082465.1	GO:0043933	0.22821	protein-containing complex subunit organization
XP_022082465.1	GO:0009893	0.22209	positive regulation of metabolic process
XP_022082465.1	GO:0032501	0.22027	multicellular organismal process
XP_022082465.1	GO:0022607	0.21987	cellular component assembly
XP_022082465.1	GO:0006366	0.21728	transcription by RNA polymerase II
XP_022082465.1	GO:0010604	0.21448	positive regulation of macromolecule metabolic process
XP_022082465.1	GO:0031325	0.21272	positive regulation of cellular metabolic process
XP_022082465.1	GO:0006357	0.21108	regulation of transcription by RNA polymerase II
XP_022082465.1	GO:0048856	0.20509	anatomical structure development
XP_022082465.1	GO:0051173	0.20301	positive regulation of nitrogen compound metabolic process
XP_022082465.1	GO:0006950	0.19948	response to stress
XP_022082465.1	GO:0051276	0.19613	chromosome organization
XP_022082465.1	GO:0010605	0.19443	negative regulation of macromolecule metabolic process
XP_022082465.1	GO:0009892	0.19397	negative regulation of metabolic process
XP_022082465.1	GO:0065003	0.18846	protein-containing complex assembly
XP_022082465.1	GO:0006325	0.17377	chromatin organization
XP_022082465.1	GO:0010629	0.17174	negative regulation of gene expression
XP_022082465.1	GO:0010628	0.16515	positive regulation of gene expression
XP_022082465.1	GO:0007275	0.16367	multicellular organism development
XP_022082465.1	GO:0034622	0.16088	cellular protein-containing complex assembly
XP_022082465.1	GO:0051179	0.16011	localization
XP_022082465.1	GO:0045935	0.14631	positive regulation of nucleobase-containing compound metabolic process
XP_022082465.1	GO:0051172	0.14558	negative regulation of nitrogen compound metabolic process
XP_022082465.1	GO:0009891	0.14452	positive regulation of biosynthetic process
XP_022082465.1	GO:0031324	0.14212	negative regulation of cellular metabolic process
XP_022082465.1	GO:0031328	0.14057	positive regulation of cellular biosynthetic process
XP_022082465.1	GO:0032268	0.14005	regulation of cellular protein metabolic process
XP_022082465.1	GO:0010557	0.13919	positive regulation of macromolecule biosynthetic process
XP_022082465.1	GO:0051246	0.13751	regulation of protein metabolic process
XP_022082465.1	GO:0051254	0.1371	positive regulation of RNA metabolic process
XP_022082465.1	GO:0043412	0.13186	macromolecule modification
XP_022082465.1	GO:0007049	0.12509	cell cycle
XP_022082465.1	GO:0007154	0.12225	cell communication
XP_022082465.1	GO:1903508	0.12122	positive regulation of nucleic acid-templated transcription
XP_022082465.1	GO:1902680	0.12045	positive regulation of RNA biosynthetic process
XP_022082465.1	GO:0048869	0.12038	cellular developmental process
XP_022082465.1	GO:0009890	0.12037	negative regulation of biosynthetic process
XP_022082465.1	GO:0031327	0.11984	negative regulation of cellular biosynthetic process
XP_022082465.1	GO:0010558	0.11728	negative regulation of macromolecule biosynthetic process
XP_022082465.1	GO:0006464	0.11692	cellular protein modification process
XP_022082465.1	GO:0036211	0.11669	protein modification process
XP_022082465.1	GO:0045893	0.11606	positive regulation of transcription, DNA-templated
XP_022082465.1	GO:0065008	0.11598	regulation of biological quality
XP_022082465.1	GO:0016071	0.11569	mRNA metabolic process
XP_022082465.1	GO:0033554	0.11546	cellular response to stress
XP_022082465.1	GO:2000113	0.11321	negative regulation of cellular macromolecule biosynthetic process
XP_022082465.1	GO:0030154	0.11228	cell differentiation
XP_022082465.1	GO:0051234	0.11008	establishment of localization
XP_022082465.1	GO:0045934	0.10999	negative regulation of nucleobase-containing compound metabolic process
XP_022082465.1	GO:0051128	0.10927	regulation of cellular component organization
XP_022082465.1	GO:0051253	0.10814	negative regulation of RNA metabolic process
XP_022082465.1	GO:0023052	0.10717	signaling
XP_022082465.1	GO:0048731	0.10609	system development
XP_022082465.1	GO:0048583	0.10511	regulation of response to stimulus
XP_022082465.1	GO:1902679	0.10372	negative regulation of RNA biosynthetic process
XP_022082465.1	GO:1903507	0.1015	negative regulation of nucleic acid-templated transcription
XP_022082465.1	GO:0045892	0.10086	negative regulation of transcription, DNA-templated
XP_022097767.1	GO:0019222	0.39416	regulation of metabolic process
XP_022097767.1	GO:0060255	0.38669	regulation of macromolecule metabolic process
XP_022097767.1	GO:0016070	0.36858	RNA metabolic process
XP_022097767.1	GO:0080090	0.36111	regulation of primary metabolic process
XP_022097767.1	GO:0032774	0.35811	RNA biosynthetic process
XP_022097767.1	GO:0034654	0.35719	nucleobase-containing compound biosynthetic process
XP_022097767.1	GO:0051171	0.35672	regulation of nitrogen compound metabolic process
XP_022097767.1	GO:0031323	0.35581	regulation of cellular metabolic process
XP_022097767.1	GO:0010468	0.34504	regulation of gene expression
XP_022097767.1	GO:0097659	0.33283	nucleic acid-templated transcription
XP_022097767.1	GO:0019438	0.33129	aromatic compound biosynthetic process
XP_022097767.1	GO:0006351	0.31587	transcription, DNA-templated
XP_022097767.1	GO:0009889	0.29347	regulation of biosynthetic process
XP_022097767.1	GO:0031326	0.28331	regulation of cellular biosynthetic process
XP_022097767.1	GO:0019219	0.28316	regulation of nucleobase-containing compound metabolic process
XP_022097767.1	GO:0010556	0.28126	regulation of macromolecule biosynthetic process
XP_022097767.1	GO:0051252	0.27883	regulation of RNA metabolic process
XP_022097767.1	GO:2000112	0.26061	regulation of cellular macromolecule biosynthetic process
XP_022097767.1	GO:2001141	0.25694	regulation of RNA biosynthetic process
XP_022097767.1	GO:1903506	0.24834	regulation of nucleic acid-templated transcription
XP_022097767.1	GO:0006355	0.2467	regulation of transcription, DNA-templated
XP_022097767.1	GO:0071840	0.20327	cellular component organization or biogenesis
XP_022097767.1	GO:0016043	0.19547	cellular component organization
XP_022097767.1	GO:0051716	0.12644	cellular response to stimulus
XP_022097767.1	GO:0032502	0.12326	developmental process
XP_022097767.1	GO:0048856	0.11318	anatomical structure development
XP_022097767.1	GO:0032501	0.11204	multicellular organismal process
XP_022097767.1	GO:0048519	0.1116	negative regulation of biological process
XP_022097767.1	GO:0051179	0.10094	localization
XP_022097767.1	GO:0048518	0.10087	positive regulation of biological process
XP_022092729.1	GO:0051179	0.81034	localization
XP_022092729.1	GO:0051234	0.80042	establishment of localization
XP_022092729.1	GO:0006810	0.79662	transport
XP_022092729.1	GO:0006811	0.75384	ion transport
XP_022092729.1	GO:0055085	0.74742	transmembrane transport
XP_022092729.1	GO:0034220	0.71615	ion transmembrane transport
XP_022092729.1	GO:0006812	0.65473	cation transport
XP_022092729.1	GO:0098660	0.63451	inorganic ion transmembrane transport
XP_022092729.1	GO:0098655	0.62819	cation transmembrane transport
XP_022092729.1	GO:0098662	0.59462	inorganic cation transmembrane transport
XP_022092729.1	GO:0030001	0.45989	metal ion transport
XP_022092729.1	GO:0007154	0.43824	cell communication
XP_022092729.1	GO:0023052	0.43073	signaling
XP_022092729.1	GO:0051716	0.4239	cellular response to stimulus
XP_022092729.1	GO:0070838	0.37137	divalent metal ion transport
XP_022092729.1	GO:0007165	0.36651	signal transduction
XP_022092729.1	GO:0072511	0.36163	divalent inorganic cation transport
XP_022092729.1	GO:0065008	0.35961	regulation of biological quality
XP_022092729.1	GO:0006816	0.34965	calcium ion transport
XP_022092729.1	GO:0070588	0.33243	calcium ion transmembrane transport
XP_022092729.1	GO:0015672	0.31895	monovalent inorganic cation transport
XP_022092729.1	GO:0050801	0.30091	ion homeostasis
XP_022092729.1	GO:0098771	0.2976	inorganic ion homeostasis
XP_022092729.1	GO:0055080	0.29363	cation homeostasis
XP_022092729.1	GO:0048878	0.28977	chemical homeostasis
XP_022092729.1	GO:0006873	0.28764	cellular ion homeostasis
XP_022092729.1	GO:0030003	0.27955	cellular cation homeostasis
XP_022092729.1	GO:0055082	0.27095	cellular chemical homeostasis
XP_022092729.1	GO:0055065	0.26918	metal ion homeostasis
XP_022092729.1	GO:0006875	0.26743	cellular metal ion homeostasis
XP_022092729.1	GO:0072507	0.24948	divalent inorganic cation homeostasis
XP_022092729.1	GO:0042592	0.24888	homeostatic process
XP_022092729.1	GO:0072503	0.23909	cellular divalent inorganic cation homeostasis
XP_022092729.1	GO:0042221	0.23848	response to chemical
XP_022092729.1	GO:0055074	0.23076	calcium ion homeostasis
XP_022092729.1	GO:0019725	0.2296	cellular homeostasis
XP_022092729.1	GO:0006874	0.22856	cellular calcium ion homeostasis
XP_022092729.1	GO:0032501	0.22797	multicellular organismal process
XP_022092729.1	GO:0032879	0.19661	regulation of localization
XP_022092729.1	GO:0051049	0.18922	regulation of transport
XP_022092729.1	GO:0010033	0.18403	response to organic substance
XP_022092729.1	GO:0043269	0.18092	regulation of ion transport
XP_022092729.1	GO:0051641	0.18079	cellular localization
XP_022092729.1	GO:0006950	0.16365	response to stress
XP_022092729.1	GO:0003008	0.16186	system process
XP_022092729.1	GO:0070887	0.16181	cellular response to chemical stimulus
XP_022092729.1	GO:0034765	0.15445	regulation of ion transmembrane transport
XP_022092729.1	GO:0034762	0.14805	regulation of transmembrane transport
XP_022092729.1	GO:0016043	0.14327	cellular component organization
XP_022092729.1	GO:0071705	0.14119	nitrogen compound transport
XP_022092729.1	GO:0051649	0.13907	establishment of localization in cell
XP_022092729.1	GO:0071840	0.13871	cellular component organization or biogenesis
XP_022092729.1	GO:0042391	0.13799	regulation of membrane potential
XP_022092729.1	GO:0048518	0.13697	positive regulation of biological process
XP_022092729.1	GO:0071702	0.13422	organic substance transport
XP_022092729.1	GO:0071805	0.12912	potassium ion transmembrane transport
XP_022092729.1	GO:0006813	0.12786	potassium ion transport
XP_022092729.1	GO:0071310	0.12087	cellular response to organic substance
XP_022092729.1	GO:0009605	0.11997	response to external stimulus
XP_022092729.1	GO:0032502	0.11925	developmental process
XP_022092729.1	GO:1902600	0.11597	proton transmembrane transport
XP_022092729.1	GO:0065009	0.11487	regulation of molecular function
XP_022092729.1	GO:0023051	0.10766	regulation of signaling
XP_022092729.1	GO:0048522	0.10722	positive regulation of cellular process
XP_022092729.1	GO:0048856	0.10496	anatomical structure development
XP_022092729.1	GO:0010646	0.10281	regulation of cell communication
XP_022092729.1	GO:0033036	0.10205	macromolecule localization
XP_022104964.1	GO:0051179	0.71045	localization
XP_022104964.1	GO:0006810	0.60452	transport
XP_022104964.1	GO:0051234	0.57024	establishment of localization
XP_022104964.1	GO:0007154	0.35079	cell communication
XP_022104964.1	GO:0023052	0.33678	signaling
XP_022104964.1	GO:0034220	0.28143	ion transmembrane transport
XP_022104964.1	GO:0007165	0.27319	signal transduction
XP_022104964.1	GO:0006811	0.26296	ion transport
XP_022104964.1	GO:0051716	0.24275	cellular response to stimulus
XP_022104964.1	GO:0055085	0.14097	transmembrane transport
XP_022104964.1	GO:0006812	0.1276	cation transport
XP_022111662.1	GO:0071840	0.24034	cellular component organization or biogenesis
XP_022111662.1	GO:0016043	0.2189	cellular component organization
XP_022111662.1	GO:0016070	0.2025	RNA metabolic process
XP_022111662.1	GO:0051179	0.19362	localization
XP_022111662.1	GO:0006996	0.17898	organelle organization
XP_022111662.1	GO:0051234	0.17142	establishment of localization
XP_022111662.1	GO:0006810	0.16375	transport
XP_022111662.1	GO:0044085	0.15722	cellular component biogenesis
XP_022111662.1	GO:0019222	0.15335	regulation of metabolic process
XP_022111662.1	GO:0034654	0.14809	nucleobase-containing compound biosynthetic process
XP_022111662.1	GO:0060255	0.1402	regulation of macromolecule metabolic process
XP_022111662.1	GO:0022607	0.13988	cellular component assembly
XP_022111662.1	GO:0080090	0.13421	regulation of primary metabolic process
XP_022111662.1	GO:0043933	0.13227	protein-containing complex subunit organization
XP_022111662.1	GO:0019438	0.13208	aromatic compound biosynthetic process
XP_022111662.1	GO:0031323	0.12957	regulation of cellular metabolic process
XP_022111662.1	GO:0051171	0.12653	regulation of nitrogen compound metabolic process
XP_022111662.1	GO:0065003	0.11985	protein-containing complex assembly
XP_022111662.1	GO:0010468	0.1193	regulation of gene expression
XP_022111662.1	GO:0032774	0.1192	RNA biosynthetic process
XP_022111662.1	GO:0097659	0.11175	nucleic acid-templated transcription
XP_022111662.1	GO:0006351	0.10479	transcription, DNA-templated
XP_022109106.1	GO:0051716	0.82467	cellular response to stimulus
XP_022109106.1	GO:0007154	0.81019	cell communication
XP_022109106.1	GO:0023052	0.80958	signaling
XP_022109106.1	GO:0007165	0.775	signal transduction
XP_022109106.1	GO:0048518	0.75519	positive regulation of biological process
XP_022109106.1	GO:0048522	0.71581	positive regulation of cellular process
XP_022109106.1	GO:0048583	0.70059	regulation of response to stimulus
XP_022109106.1	GO:0019222	0.68444	regulation of metabolic process
XP_022109106.1	GO:0060255	0.66507	regulation of macromolecule metabolic process
XP_022109106.1	GO:0002376	0.63555	immune system process
XP_022109106.1	GO:0031323	0.62463	regulation of cellular metabolic process
XP_022109106.1	GO:0051171	0.59384	regulation of nitrogen compound metabolic process
XP_022109106.1	GO:0023051	0.59216	regulation of signaling
XP_022109106.1	GO:0010646	0.59137	regulation of cell communication
XP_022109106.1	GO:0080090	0.58471	regulation of primary metabolic process
XP_022109106.1	GO:0051179	0.58208	localization
XP_022109106.1	GO:0006950	0.56956	response to stress
XP_022109106.1	GO:0007166	0.55456	cell surface receptor signaling pathway
XP_022109106.1	GO:0048519	0.55036	negative regulation of biological process
XP_022109106.1	GO:0009893	0.52443	positive regulation of metabolic process
XP_022109106.1	GO:0009605	0.52354	response to external stimulus
XP_022109106.1	GO:0032501	0.518	multicellular organismal process
XP_022109106.1	GO:0048523	0.50579	negative regulation of cellular process
XP_022109106.1	GO:0010604	0.5045	positive regulation of macromolecule metabolic process
XP_022109106.1	GO:0009966	0.49508	regulation of signal transduction
XP_022109106.1	GO:0006955	0.46652	immune response
XP_022109106.1	GO:0010468	0.45946	regulation of gene expression
XP_022109106.1	GO:0042221	0.45529	response to chemical
XP_022109106.1	GO:0016043	0.45216	cellular component organization
XP_022109106.1	GO:0071840	0.43594	cellular component organization or biogenesis
XP_022109106.1	GO:0070887	0.41686	cellular response to chemical stimulus
XP_022109106.1	GO:0031325	0.41435	positive regulation of cellular metabolic process
XP_022109106.1	GO:0048584	0.41332	positive regulation of response to stimulus
XP_022109106.1	GO:0051234	0.4108	establishment of localization
XP_022109106.1	GO:0002682	0.40351	regulation of immune system process
XP_022109106.1	GO:0071310	0.40055	cellular response to organic substance
XP_022109106.1	GO:0010033	0.39991	response to organic substance
XP_022109106.1	GO:0006952	0.39906	defense response
XP_022109106.1	GO:0032502	0.39855	developmental process
XP_022109106.1	GO:0051173	0.39564	positive regulation of nitrogen compound metabolic process
XP_022109106.1	GO:0051246	0.39467	regulation of protein metabolic process
XP_022109106.1	GO:0006810	0.39262	transport
XP_022109106.1	GO:0065009	0.38554	regulation of molecular function
XP_022109106.1	GO:0048856	0.37985	anatomical structure development
XP_022109106.1	GO:0019220	0.37563	regulation of phosphate metabolic process
XP_022109106.1	GO:0032268	0.37521	regulation of cellular protein metabolic process
XP_022109106.1	GO:0016310	0.37233	phosphorylation
XP_022109106.1	GO:0006468	0.36898	protein phosphorylation
XP_022109106.1	GO:0051174	0.3641	regulation of phosphorus metabolic process
XP_022109106.1	GO:0032879	0.36211	regulation of localization
XP_022109106.1	GO:0051239	0.36159	regulation of multicellular organismal process
XP_022109106.1	GO:0007275	0.34398	multicellular organism development
XP_022109106.1	GO:0048731	0.34379	system development
XP_022109106.1	GO:0031399	0.34352	regulation of protein modification process
XP_022109106.1	GO:0034654	0.34055	nucleobase-containing compound biosynthetic process
XP_022109106.1	GO:0032774	0.33177	RNA biosynthetic process
XP_022109106.1	GO:0097659	0.3309	nucleic acid-templated transcription
XP_022109106.1	GO:0031326	0.32641	regulation of cellular biosynthetic process
XP_022109106.1	GO:0006351	0.32558	transcription, DNA-templated
XP_022109106.1	GO:0010647	0.3198	positive regulation of cell communication
XP_022109106.1	GO:0023056	0.31914	positive regulation of signaling
XP_022109106.1	GO:0051707	0.31545	response to other organism
XP_022109106.1	GO:0009889	0.31536	regulation of biosynthetic process
XP_022109106.1	GO:0043207	0.31361	response to external biotic stimulus
XP_022109106.1	GO:0010556	0.31191	regulation of macromolecule biosynthetic process
XP_022109106.1	GO:0042325	0.30914	regulation of phosphorylation
XP_022109106.1	GO:0048869	0.30818	cellular developmental process
XP_022109106.1	GO:0044419	0.30487	interspecies interaction between organisms
XP_022109106.1	GO:0009607	0.30352	response to biotic stimulus
XP_022109106.1	GO:0030154	0.30331	cell differentiation
XP_022109106.1	GO:0019219	0.30027	regulation of nucleobase-containing compound metabolic process
XP_022109106.1	GO:2001141	0.29425	regulation of RNA biosynthetic process
XP_022109106.1	GO:0001932	0.29255	regulation of protein phosphorylation
XP_022109106.1	GO:0016070	0.28692	RNA metabolic process
XP_022109106.1	GO:1903506	0.28671	regulation of nucleic acid-templated transcription
XP_022109106.1	GO:0006355	0.28633	regulation of transcription, DNA-templated
XP_022109106.1	GO:2000112	0.28557	regulation of cellular macromolecule biosynthetic process
XP_022109106.1	GO:0080134	0.28134	regulation of response to stress
XP_022109106.1	GO:0010628	0.28105	positive regulation of gene expression
XP_022109106.1	GO:0006996	0.2764	organelle organization
XP_022109106.1	GO:0051252	0.27633	regulation of RNA metabolic process
XP_022109106.1	GO:0043412	0.27592	macromolecule modification
XP_022109106.1	GO:0051240	0.27035	positive regulation of multicellular organismal process
XP_022109106.1	GO:0006796	0.26834	phosphate-containing compound metabolic process
XP_022109106.1	GO:0050776	0.26802	regulation of immune response
XP_022109106.1	GO:0036211	0.2656	protein modification process
XP_022109106.1	GO:0006464	0.26414	cellular protein modification process
XP_022109106.1	GO:0019438	0.25981	aromatic compound biosynthetic process
XP_022109106.1	GO:0006793	0.25922	phosphorus metabolic process
XP_022109106.1	GO:0002684	0.25254	positive regulation of immune system process
XP_022109106.1	GO:0035556	0.25174	intracellular signal transduction
XP_022109106.1	GO:0048585	0.24961	negative regulation of response to stimulus
XP_022109106.1	GO:0001775	0.24937	cell activation
XP_022109106.1	GO:0051247	0.24778	positive regulation of protein metabolic process
XP_022109106.1	GO:0032270	0.24771	positive regulation of cellular protein metabolic process
XP_022109106.1	GO:0048513	0.24746	animal organ development
XP_022109106.1	GO:0032101	0.24653	regulation of response to external stimulus
XP_022109106.1	GO:0051128	0.24569	regulation of cellular component organization
XP_022109106.1	GO:0034097	0.24218	response to cytokine
XP_022109106.1	GO:0071345	0.23878	cellular response to cytokine stimulus
XP_022109106.1	GO:0098542	0.22197	defense response to other organism
XP_022109106.1	GO:0009967	0.22135	positive regulation of signal transduction
XP_022109106.1	GO:0051049	0.21709	regulation of transport
XP_022109106.1	GO:0010562	0.21641	positive regulation of phosphorus metabolic process
XP_022109106.1	GO:0012501	0.2157	programmed cell death
XP_022109106.1	GO:0045321	0.21542	leukocyte activation
XP_022109106.1	GO:0045937	0.21481	positive regulation of phosphate metabolic process
XP_022109106.1	GO:0031401	0.21416	positive regulation of protein modification process
XP_022109106.1	GO:0008219	0.20989	cell death
XP_022109106.1	GO:0002252	0.20965	immune effector process
XP_022109106.1	GO:0008104	0.20825	protein localization
XP_022109106.1	GO:0044093	0.20608	positive regulation of molecular function
XP_022109106.1	GO:0008283	0.20426	cell population proliferation
XP_022109106.1	GO:0042327	0.20297	positive regulation of phosphorylation
XP_022109106.1	GO:0022610	0.20075	biological adhesion
XP_022109106.1	GO:0001934	0.20053	positive regulation of protein phosphorylation
XP_022109106.1	GO:0009892	0.19762	negative regulation of metabolic process
XP_022109106.1	GO:0033036	0.19645	macromolecule localization
XP_022109106.1	GO:0019221	0.19639	cytokine-mediated signaling pathway
XP_022109106.1	GO:0022607	0.1947	cellular component assembly
XP_022109106.1	GO:0007155	0.19456	cell adhesion
XP_022109106.1	GO:0065008	0.19043	regulation of biological quality
XP_022109106.1	GO:0050793	0.18483	regulation of developmental process
XP_022109106.1	GO:0050790	0.18391	regulation of catalytic activity
XP_022109106.1	GO:1902531	0.18387	regulation of intracellular signal transduction
XP_022109106.1	GO:0006915	0.17831	apoptotic process
XP_022109106.1	GO:0031347	0.17339	regulation of defense response
XP_022109106.1	GO:0023057	0.17258	negative regulation of signaling
XP_022109106.1	GO:0010648	0.17159	negative regulation of cell communication
XP_022109106.1	GO:0044085	0.17158	cellular component biogenesis
XP_022109106.1	GO:0098609	0.17056	cell-cell adhesion
XP_022109106.1	GO:0043067	0.16752	regulation of programmed cell death
XP_022109106.1	GO:0045087	0.16731	innate immune response
XP_022109106.1	GO:0010941	0.16532	regulation of cell death
XP_022109106.1	GO:0140352	0.16154	export from cell
XP_022109106.1	GO:0010605	0.16039	negative regulation of macromolecule metabolic process
XP_022109106.1	GO:0051050	0.15759	positive regulation of transport
XP_022109106.1	GO:0032940	0.15734	secretion by cell
XP_022109106.1	GO:0045595	0.15522	regulation of cell differentiation
XP_022109106.1	GO:0046903	0.15378	secretion
XP_022109106.1	GO:0042127	0.15118	regulation of cell population proliferation
XP_022109106.1	GO:2000026	0.14955	regulation of multicellular organismal development
XP_022109106.1	GO:0051641	0.14849	cellular localization
XP_022109106.1	GO:0046649	0.14799	lymphocyte activation
XP_022109106.1	GO:0042981	0.14617	regulation of apoptotic process
XP_022109106.1	GO:0050778	0.14366	positive regulation of immune response
XP_022109106.1	GO:0006928	0.14208	movement of cell or subcellular component
XP_022109106.1	GO:0009968	0.14163	negative regulation of signal transduction
XP_022109106.1	GO:0031324	0.1405	negative regulation of cellular metabolic process
XP_022109106.1	GO:0001816	0.1388	cytokine production
XP_022109106.1	GO:0001817	0.13764	regulation of cytokine production
XP_022109106.1	GO:0032880	0.13621	regulation of protein localization
XP_022109106.1	GO:0045184	0.13297	establishment of protein localization
XP_022109106.1	GO:0031328	0.13017	positive regulation of cellular biosynthetic process
XP_022109106.1	GO:0009891	0.12751	positive regulation of biosynthetic process
XP_022109106.1	GO:0015833	0.12677	peptide transport
XP_022109106.1	GO:0042886	0.12589	amide transport
XP_022109106.1	GO:0051094	0.12448	positive regulation of developmental process
XP_022109106.1	GO:0030155	0.12436	regulation of cell adhesion
XP_022109106.1	GO:0007267	0.1202	cell-cell signaling
XP_022109106.1	GO:0015031	0.11945	protein transport
XP_022109106.1	GO:0071702	0.11826	organic substance transport
XP_022109106.1	GO:0010557	0.11669	positive regulation of macromolecule biosynthetic process
XP_022109106.1	GO:0040011	0.11597	locomotion
XP_022109106.1	GO:0071705	0.11414	nitrogen compound transport
XP_022109106.1	GO:0051046	0.11388	regulation of secretion
XP_022109106.1	GO:1903530	0.11069	regulation of secretion by cell
XP_022109106.1	GO:0045935	0.11005	positive regulation of nucleobase-containing compound metabolic process
XP_022109106.1	GO:0051130	0.10966	positive regulation of cellular component organization
XP_022109106.1	GO:0002790	0.10899	peptide secretion
XP_022109106.1	GO:0032103	0.10887	positive regulation of response to external stimulus
XP_022109106.1	GO:1902533	0.10864	positive regulation of intracellular signal transduction
XP_022109106.1	GO:0071692	0.10778	protein localization to extracellular region
XP_022109106.1	GO:0009653	0.10504	anatomical structure morphogenesis
XP_022109106.1	GO:0043933	0.10503	protein-containing complex subunit organization
XP_022109106.1	GO:0035592	0.10494	establishment of protein localization to extracellular region
XP_022109106.1	GO:0002520	0.10413	immune system development
XP_022109106.1	GO:1903508	0.10374	positive regulation of nucleic acid-templated transcription
XP_022109106.1	GO:0018193	0.10309	peptidyl-amino acid modification
XP_022109106.1	GO:0006366	0.10261	transcription by RNA polymerase II
XP_022109106.1	GO:0007399	0.10204	nervous system development
XP_022109106.1	GO:0042110	0.102	T cell activation
XP_022109106.1	GO:1902680	0.10137	positive regulation of RNA biosynthetic process
XP_022109106.1	GO:0045893	0.10133	positive regulation of transcription, DNA-templated
XP_022109106.1	GO:0002683	0.10043	negative regulation of immune system process
XP_022109106.1	GO:0010629	0.10021	negative regulation of gene expression
XP_022104717.1	GO:0006518	0.99947	peptide metabolic process
XP_022104717.1	GO:0043604	0.99946	amide biosynthetic process
XP_022104717.1	GO:0043043	0.99941	peptide biosynthetic process
XP_022104717.1	GO:0006412	0.9994	translation
XP_022104717.1	GO:0043603	0.99934	cellular amide metabolic process
XP_022104717.1	GO:0071840	0.12715	cellular component organization or biogenesis
XP_022104717.1	GO:0022613	0.12706	ribonucleoprotein complex biogenesis
XP_022104717.1	GO:0044085	0.12614	cellular component biogenesis
XP_022104717.1	GO:0002181	0.10302	cytoplasmic translation
XP_022104887.1	GO:0032259	0.9742	methylation
XP_022104887.1	GO:0044283	0.47463	small molecule biosynthetic process
XP_022104887.1	GO:0019438	0.23108	aromatic compound biosynthetic process
XP_022104887.1	GO:0009110	0.20579	vitamin biosynthetic process
XP_022104887.1	GO:0042364	0.18098	water-soluble vitamin biosynthetic process
XP_022104887.1	GO:0043412	0.18039	macromolecule modification
XP_022104887.1	GO:0033014	0.15069	tetrapyrrole biosynthetic process
XP_022104887.1	GO:0008213	0.14986	protein alkylation
XP_022104887.1	GO:0006767	0.14909	water-soluble vitamin metabolic process
XP_022104887.1	GO:0036211	0.14526	protein modification process
XP_022104887.1	GO:0006464	0.14165	cellular protein modification process
XP_022104887.1	GO:0043414	0.13961	macromolecule methylation
XP_022104887.1	GO:0042181	0.13705	ketone biosynthetic process
XP_022104887.1	GO:1901663	0.13571	quinone biosynthetic process
XP_022104887.1	GO:0006479	0.13404	protein methylation
XP_022104887.1	GO:0006766	0.12797	vitamin metabolic process
XP_022104887.1	GO:0033013	0.12787	tetrapyrrole metabolic process
XP_022104887.1	GO:1901661	0.12501	quinone metabolic process
XP_022104887.1	GO:0009236	0.12142	cobalamin biosynthetic process
XP_022104887.1	GO:0009235	0.10424	cobalamin metabolic process
XP_022104887.1	GO:0042180	0.10149	cellular ketone metabolic process
XP_022084981.1	GO:0051234	0.99572	establishment of localization
XP_022084981.1	GO:0006810	0.99473	transport
XP_022084981.1	GO:0051179	0.99387	localization
XP_022084981.1	GO:0055085	0.96171	transmembrane transport
XP_022084981.1	GO:0071702	0.62831	organic substance transport
XP_022084981.1	GO:0033036	0.49062	macromolecule localization
XP_022084981.1	GO:0071705	0.34285	nitrogen compound transport
XP_022084981.1	GO:0042886	0.30072	amide transport
XP_022084981.1	GO:0015833	0.27469	peptide transport
XP_022084981.1	GO:0006811	0.22403	ion transport
XP_022084981.1	GO:0008104	0.21537	protein localization
XP_022084981.1	GO:0015031	0.20692	protein transport
XP_022084981.1	GO:0045184	0.20391	establishment of protein localization
XP_022084981.1	GO:0006820	0.12712	anion transport
XP_022084981.1	GO:0010876	0.12455	lipid localization
XP_022084981.1	GO:0006869	0.12422	lipid transport
XP_022091607.1	GO:0006508	0.20357	proteolysis
XP_022091607.1	GO:0044419	0.13747	interspecies interaction between organisms
XP_022091607.1	GO:0051179	0.12103	localization
XP_022091607.1	GO:0051716	0.1188	cellular response to stimulus
XP_022091607.1	GO:0043412	0.11321	macromolecule modification
XP_022091607.1	GO:0006464	0.1116	cellular protein modification process
XP_022091607.1	GO:0036211	0.11021	protein modification process
XP_022091607.1	GO:0006950	0.10472	response to stress
XP_022091607.1	GO:0016043	0.10342	cellular component organization
XP_022091607.1	GO:0071840	0.1029	cellular component organization or biogenesis
XP_022085282.1	GO:0051716	0.97382	cellular response to stimulus
XP_022085282.1	GO:0048583	0.97245	regulation of response to stimulus
XP_022085282.1	GO:0007154	0.96401	cell communication
XP_022085282.1	GO:0019222	0.95794	regulation of metabolic process
XP_022085282.1	GO:0023052	0.95749	signaling
XP_022085282.1	GO:0002376	0.95407	immune system process
XP_022085282.1	GO:0007165	0.95356	signal transduction
XP_022085282.1	GO:0048518	0.95139	positive regulation of biological process
XP_022085282.1	GO:0060255	0.94752	regulation of macromolecule metabolic process
XP_022085282.1	GO:0006950	0.94309	response to stress
XP_022085282.1	GO:0031323	0.9364	regulation of cellular metabolic process
XP_022085282.1	GO:0048522	0.93374	positive regulation of cellular process
XP_022085282.1	GO:0051171	0.91131	regulation of nitrogen compound metabolic process
XP_022085282.1	GO:0080090	0.90884	regulation of primary metabolic process
XP_022085282.1	GO:0009605	0.90851	response to external stimulus
XP_022085282.1	GO:0006955	0.90733	immune response
XP_022085282.1	GO:0010646	0.9066	regulation of cell communication
XP_022085282.1	GO:0023051	0.90404	regulation of signaling
XP_022085282.1	GO:0009893	0.86993	positive regulation of metabolic process
XP_022085282.1	GO:0006952	0.86785	defense response
XP_022085282.1	GO:0010604	0.86613	positive regulation of macromolecule metabolic process
XP_022085282.1	GO:0009966	0.85839	regulation of signal transduction
XP_022085282.1	GO:0010468	0.82705	regulation of gene expression
XP_022085282.1	GO:0048519	0.81686	negative regulation of biological process
XP_022085282.1	GO:0080134	0.80966	regulation of response to stress
XP_022085282.1	GO:0002682	0.8086	regulation of immune system process
XP_022085282.1	GO:0071310	0.80022	cellular response to organic substance
XP_022085282.1	GO:0019220	0.79133	regulation of phosphate metabolic process
XP_022085282.1	GO:0031399	0.78417	regulation of protein modification process
XP_022085282.1	GO:0070887	0.78274	cellular response to chemical stimulus
XP_022085282.1	GO:0051246	0.78142	regulation of protein metabolic process
XP_022085282.1	GO:0031325	0.7801	positive regulation of cellular metabolic process
XP_022085282.1	GO:0051174	0.77977	regulation of phosphorus metabolic process
XP_022085282.1	GO:0051707	0.77373	response to other organism
XP_022085282.1	GO:0010033	0.77238	response to organic substance
XP_022085282.1	GO:0043207	0.77237	response to external biotic stimulus
XP_022085282.1	GO:0097659	0.77003	nucleic acid-templated transcription
XP_022085282.1	GO:0032774	0.76889	RNA biosynthetic process
XP_022085282.1	GO:0051173	0.76551	positive regulation of nitrogen compound metabolic process
XP_022085282.1	GO:0048523	0.76471	negative regulation of cellular process
XP_022085282.1	GO:0009607	0.75688	response to biotic stimulus
XP_022085282.1	GO:0006351	0.75406	transcription, DNA-templated
XP_022085282.1	GO:0032268	0.74939	regulation of cellular protein metabolic process
XP_022085282.1	GO:0042221	0.74458	response to chemical
XP_022085282.1	GO:0065009	0.74414	regulation of molecular function
XP_022085282.1	GO:0016070	0.7409	RNA metabolic process
XP_022085282.1	GO:0007166	0.73155	cell surface receptor signaling pathway
XP_022085282.1	GO:0031326	0.72452	regulation of cellular biosynthetic process
XP_022085282.1	GO:0048584	0.72222	positive regulation of response to stimulus
XP_022085282.1	GO:0010556	0.70609	regulation of macromolecule biosynthetic process
XP_022085282.1	GO:0042325	0.70523	regulation of phosphorylation
XP_022085282.1	GO:2001141	0.70446	regulation of RNA biosynthetic process
XP_022085282.1	GO:0009889	0.70022	regulation of biosynthetic process
XP_022085282.1	GO:0019219	0.69694	regulation of nucleobase-containing compound metabolic process
XP_022085282.1	GO:0034654	0.69403	nucleobase-containing compound biosynthetic process
XP_022085282.1	GO:1903506	0.6924	regulation of nucleic acid-templated transcription
XP_022085282.1	GO:0016310	0.6906	phosphorylation
XP_022085282.1	GO:0006355	0.68145	regulation of transcription, DNA-templated
XP_022085282.1	GO:0006468	0.68008	protein phosphorylation
XP_022085282.1	GO:0044419	0.67227	interspecies interaction between organisms
XP_022085282.1	GO:0051252	0.67197	regulation of RNA metabolic process
XP_022085282.1	GO:2000112	0.66805	regulation of cellular macromolecule biosynthetic process
XP_022085282.1	GO:0001932	0.66656	regulation of protein phosphorylation
XP_022085282.1	GO:0032101	0.63748	regulation of response to external stimulus
XP_022085282.1	GO:0050776	0.63619	regulation of immune response
XP_022085282.1	GO:0031347	0.62451	regulation of defense response
XP_022085282.1	GO:0098542	0.57615	defense response to other organism
XP_022085282.1	GO:0010628	0.56735	positive regulation of gene expression
XP_022085282.1	GO:0019438	0.56413	aromatic compound biosynthetic process
XP_022085282.1	GO:0036211	0.55489	protein modification process
XP_022085282.1	GO:0010647	0.55013	positive regulation of cell communication
XP_022085282.1	GO:0043412	0.54962	macromolecule modification
XP_022085282.1	GO:0006464	0.54956	cellular protein modification process
XP_022085282.1	GO:0048585	0.54897	negative regulation of response to stimulus
XP_022085282.1	GO:0023056	0.54409	positive regulation of signaling
XP_022085282.1	GO:0034097	0.52841	response to cytokine
XP_022085282.1	GO:0051247	0.52432	positive regulation of protein metabolic process
XP_022085282.1	GO:0071345	0.51122	cellular response to cytokine stimulus
XP_022085282.1	GO:0002252	0.51083	immune effector process
XP_022085282.1	GO:0032270	0.50948	positive regulation of cellular protein metabolic process
XP_022085282.1	GO:0016043	0.48379	cellular component organization
XP_022085282.1	GO:0019221	0.4666	cytokine-mediated signaling pathway
XP_022085282.1	GO:0031401	0.43569	positive regulation of protein modification process
XP_022085282.1	GO:0071840	0.42988	cellular component organization or biogenesis
XP_022085282.1	GO:0045087	0.42898	innate immune response
XP_022085282.1	GO:0002684	0.42246	positive regulation of immune system process
XP_022085282.1	GO:0012501	0.39922	programmed cell death
XP_022085282.1	GO:0051179	0.38262	localization
XP_022085282.1	GO:0001775	0.37643	cell activation
XP_022085282.1	GO:0010562	0.37443	positive regulation of phosphorus metabolic process
XP_022085282.1	GO:0045937	0.37272	positive regulation of phosphate metabolic process
XP_022085282.1	GO:0006796	0.37015	phosphate-containing compound metabolic process
XP_022085282.1	GO:0045321	0.36815	leukocyte activation
XP_022085282.1	GO:0042327	0.36536	positive regulation of phosphorylation
XP_022085282.1	GO:0001934	0.36342	positive regulation of protein phosphorylation
XP_022085282.1	GO:0008219	0.35927	cell death
XP_022085282.1	GO:0032501	0.35421	multicellular organismal process
XP_022085282.1	GO:0009892	0.34039	negative regulation of metabolic process
XP_022085282.1	GO:0006793	0.33947	phosphorus metabolic process
XP_022085282.1	GO:0002831	0.3394	regulation of response to biotic stimulus
XP_022085282.1	GO:0009967	0.33408	positive regulation of signal transduction
XP_022085282.1	GO:0006996	0.32608	organelle organization
XP_022085282.1	GO:0006915	0.31641	apoptotic process
XP_022085282.1	GO:0051239	0.29016	regulation of multicellular organismal process
XP_022085282.1	GO:0044093	0.28947	positive regulation of molecular function
XP_022085282.1	GO:0010648	0.27283	negative regulation of cell communication
XP_022085282.1	GO:0035556	0.26741	intracellular signal transduction
XP_022085282.1	GO:0023057	0.26694	negative regulation of signaling
XP_022085282.1	GO:0045088	0.26687	regulation of innate immune response
XP_022085282.1	GO:0031328	0.26303	positive regulation of cellular biosynthetic process
XP_022085282.1	GO:1902531	0.25152	regulation of intracellular signal transduction
XP_022085282.1	GO:0043067	0.24631	regulation of programmed cell death
XP_022085282.1	GO:0010941	0.24343	regulation of cell death
XP_022085282.1	GO:0051234	0.24006	establishment of localization
XP_022085282.1	GO:0010557	0.23755	positive regulation of macromolecule biosynthetic process
XP_022085282.1	GO:0010605	0.23743	negative regulation of macromolecule metabolic process
XP_022085282.1	GO:0032879	0.23598	regulation of localization
XP_022085282.1	GO:0006810	0.2347	transport
XP_022085282.1	GO:0050790	0.23192	regulation of catalytic activity
XP_022085282.1	GO:0009891	0.22742	positive regulation of biosynthetic process
XP_022085282.1	GO:0009968	0.22708	negative regulation of signal transduction
XP_022085282.1	GO:0050778	0.22296	positive regulation of immune response
XP_022085282.1	GO:0031324	0.22114	negative regulation of cellular metabolic process
XP_022085282.1	GO:0051240	0.21792	positive regulation of multicellular organismal process
XP_022085282.1	GO:0032502	0.21301	developmental process
XP_022085282.1	GO:0046649	0.19805	lymphocyte activation
XP_022085282.1	GO:0045935	0.19606	positive regulation of nucleobase-containing compound metabolic process
XP_022085282.1	GO:0051090	0.19478	regulation of DNA-binding transcription factor activity
XP_022085282.1	GO:0051128	0.1922	regulation of cellular component organization
XP_022085282.1	GO:0048856	0.19133	anatomical structure development
XP_022085282.1	GO:0048869	0.18763	cellular developmental process
XP_022085282.1	GO:0045893	0.1857	positive regulation of transcription, DNA-templated
XP_022085282.1	GO:0042981	0.18557	regulation of apoptotic process
XP_022085282.1	GO:0030154	0.18384	cell differentiation
XP_022085282.1	GO:1903508	0.18347	positive regulation of nucleic acid-templated transcription
XP_022085282.1	GO:0051254	0.18143	positive regulation of RNA metabolic process
XP_022085282.1	GO:1902680	0.18044	positive regulation of RNA biosynthetic process
XP_022085282.1	GO:0008283	0.17635	cell population proliferation
XP_022085282.1	GO:0001817	0.17317	regulation of cytokine production
XP_022085282.1	GO:0048731	0.16834	system development
XP_022085282.1	GO:0006357	0.16776	regulation of transcription by RNA polymerase II
XP_022085282.1	GO:0002683	0.16493	negative regulation of immune system process
XP_022085282.1	GO:0006366	0.16473	transcription by RNA polymerase II
XP_022085282.1	GO:0001816	0.15789	cytokine production
XP_022085282.1	GO:0044403	0.15483	symbiotic process
XP_022085282.1	GO:0051091	0.15206	positive regulation of DNA-binding transcription factor activity
XP_022085282.1	GO:0008104	0.15144	protein localization
XP_022085282.1	GO:0032103	0.14696	positive regulation of response to external stimulus
XP_022085282.1	GO:0051049	0.14668	regulation of transport
XP_022085282.1	GO:0007275	0.14073	multicellular organism development
XP_022085282.1	GO:0010629	0.12567	negative regulation of gene expression
XP_022085282.1	GO:0001819	0.12513	positive regulation of cytokine production
XP_022085282.1	GO:0033036	0.12021	macromolecule localization
XP_022085282.1	GO:0048513	0.11324	animal organ development
XP_022085282.1	GO:0032880	0.11165	regulation of protein localization
XP_022085282.1	GO:0051050	0.10826	positive regulation of transport
XP_022085282.1	GO:0051172	0.10816	negative regulation of nitrogen compound metabolic process
XP_022085282.1	GO:0002520	0.10721	immune system development
XP_022085282.1	GO:0044248	0.10616	cellular catabolic process
XP_022085282.1	GO:0009615	0.10569	response to virus
XP_022085282.1	GO:0033554	0.10339	cellular response to stress
XP_022085282.1	GO:0042127	0.10336	regulation of cell population proliferation
XP_022085282.1	GO:1902533	0.10148	positive regulation of intracellular signal transduction
XP_022092847.1	GO:0051179	0.29267	localization
XP_022092847.1	GO:0051234	0.25407	establishment of localization
XP_022092847.1	GO:0006810	0.25298	transport
XP_022092847.1	GO:0051716	0.11785	cellular response to stimulus
XP_022092847.1	GO:0007154	0.10935	cell communication
XP_022096862.1	GO:0007017	0.93841	microtubule-based process
XP_022096862.1	GO:0006928	0.92203	movement of cell or subcellular component
XP_022096862.1	GO:0007018	0.89953	microtubule-based movement
XP_022096862.1	GO:0051179	0.62115	localization
XP_022096862.1	GO:0016043	0.54629	cellular component organization
XP_022096862.1	GO:0071840	0.54058	cellular component organization or biogenesis
XP_022096862.1	GO:0007010	0.49421	cytoskeleton organization
XP_022096862.1	GO:0051234	0.45414	establishment of localization
XP_022096862.1	GO:0006996	0.446	organelle organization
XP_022096862.1	GO:0006810	0.33857	transport
XP_022096862.1	GO:0051641	0.32696	cellular localization
XP_022096862.1	GO:0048856	0.31205	anatomical structure development
XP_022096862.1	GO:0032502	0.30973	developmental process
XP_022096862.1	GO:0022607	0.3066	cellular component assembly
XP_022096862.1	GO:0044085	0.30554	cellular component biogenesis
XP_022096862.1	GO:0051649	0.29656	establishment of localization in cell
XP_022096862.1	GO:0032501	0.26491	multicellular organismal process
XP_022096862.1	GO:0097435	0.24214	supramolecular fiber organization
XP_022096862.1	GO:0051640	0.23222	organelle localization
XP_022096862.1	GO:0007275	0.22591	multicellular organism development
XP_022096862.1	GO:0000226	0.22033	microtubule cytoskeleton organization
XP_022096862.1	GO:0009653	0.19407	anatomical structure morphogenesis
XP_022096862.1	GO:0030030	0.18361	cell projection organization
XP_022096862.1	GO:0046907	0.18054	intracellular transport
XP_022096862.1	GO:0120036	0.16795	plasma membrane bounded cell projection organization
XP_022096862.1	GO:0051656	0.16689	establishment of organelle localization
XP_022096862.1	GO:0048731	0.15962	system development
XP_022096862.1	GO:0007049	0.15686	cell cycle
XP_022096862.1	GO:0048869	0.15486	cellular developmental process
XP_022096862.1	GO:0030154	0.14266	cell differentiation
XP_022096862.1	GO:0033036	0.14078	macromolecule localization
XP_022096862.1	GO:0051128	0.13338	regulation of cellular component organization
XP_022096862.1	GO:0070925	0.13237	organelle assembly
XP_022096862.1	GO:0022402	0.13054	cell cycle process
XP_022096862.1	GO:0030029	0.12294	actin filament-based process
XP_022096862.1	GO:0000902	0.11829	cell morphogenesis
XP_022096862.1	GO:0030031	0.1097	cell projection assembly
XP_022096862.1	GO:0000278	0.10302	mitotic cell cycle
XP_022096862.1	GO:0043933	0.10099	protein-containing complex subunit organization
XP_022101991.1	GO:0051179	0.44576	localization
XP_022101991.1	GO:0023052	0.4178	signaling
XP_022101991.1	GO:0007154	0.41197	cell communication
XP_022101991.1	GO:0051716	0.38337	cellular response to stimulus
XP_022101991.1	GO:0007165	0.38005	signal transduction
XP_022101991.1	GO:0006810	0.36531	transport
XP_022101991.1	GO:0051234	0.36444	establishment of localization
XP_022101991.1	GO:0032501	0.3304	multicellular organismal process
XP_022101991.1	GO:0009605	0.3078	response to external stimulus
XP_022101991.1	GO:0048583	0.29726	regulation of response to stimulus
XP_022101991.1	GO:0006950	0.29587	response to stress
XP_022101991.1	GO:0048518	0.28149	positive regulation of biological process
XP_022101991.1	GO:0002376	0.25654	immune system process
XP_022101991.1	GO:0044419	0.23198	interspecies interaction between organisms
XP_022101991.1	GO:0006952	0.2264	defense response
XP_022101991.1	GO:0048519	0.22431	negative regulation of biological process
XP_022101991.1	GO:0016043	0.22289	cellular component organization
XP_022101991.1	GO:0071840	0.21851	cellular component organization or biogenesis
XP_022101991.1	GO:0032502	0.21731	developmental process
XP_022101991.1	GO:0065008	0.21276	regulation of biological quality
XP_022101991.1	GO:0048522	0.2125	positive regulation of cellular process
XP_022101991.1	GO:0042221	0.21021	response to chemical
XP_022101991.1	GO:0048856	0.20579	anatomical structure development
XP_022101991.1	GO:0006955	0.20577	immune response
XP_022101991.1	GO:0043207	0.20297	response to external biotic stimulus
XP_022101991.1	GO:0009607	0.2029	response to biotic stimulus
XP_022101991.1	GO:0051707	0.20284	response to other organism
XP_022101991.1	GO:0007166	0.20104	cell surface receptor signaling pathway
XP_022101991.1	GO:0032879	0.18637	regulation of localization
XP_022101991.1	GO:0010033	0.17881	response to organic substance
XP_022101991.1	GO:0023051	0.1785	regulation of signaling
XP_022101991.1	GO:0010646	0.17718	regulation of cell communication
XP_022101991.1	GO:0048523	0.16888	negative regulation of cellular process
XP_022101991.1	GO:0007275	0.16852	multicellular organism development
XP_022101991.1	GO:0070887	0.16372	cellular response to chemical stimulus
XP_022101991.1	GO:0019222	0.16149	regulation of metabolic process
XP_022101991.1	GO:0098542	0.15609	defense response to other organism
XP_022101991.1	GO:0048731	0.14842	system development
XP_022101991.1	GO:0008219	0.14768	cell death
XP_022101991.1	GO:0048584	0.14703	positive regulation of response to stimulus
XP_022101991.1	GO:0051239	0.14658	regulation of multicellular organismal process
XP_022101991.1	GO:0033036	0.14534	macromolecule localization
XP_022101991.1	GO:0012501	0.14113	programmed cell death
XP_022101991.1	GO:0002682	0.1408	regulation of immune system process
XP_022101991.1	GO:0016192	0.13613	vesicle-mediated transport
XP_022101991.1	GO:0006811	0.13148	ion transport
XP_022101991.1	GO:0009966	0.13125	regulation of signal transduction
XP_022101991.1	GO:0071310	0.13095	cellular response to organic substance
XP_022101991.1	GO:0008104	0.12914	protein localization
XP_022101991.1	GO:0065009	0.12752	regulation of molecular function
XP_022101991.1	GO:0009056	0.1255	catabolic process
XP_022101991.1	GO:0071702	0.12486	organic substance transport
XP_022101991.1	GO:0051049	0.12416	regulation of transport
XP_022101991.1	GO:0048585	0.12411	negative regulation of response to stimulus
XP_022101991.1	GO:0022610	0.12294	biological adhesion
XP_022101991.1	GO:0048869	0.12049	cellular developmental process
XP_022101991.1	GO:0007155	0.12004	cell adhesion
XP_022101991.1	GO:0030154	0.11735	cell differentiation
XP_022101991.1	GO:0031323	0.11682	regulation of cellular metabolic process
XP_022101991.1	GO:0051641	0.11254	cellular localization
XP_022101991.1	GO:0080134	0.11212	regulation of response to stress
XP_022101991.1	GO:0006508	0.1118	proteolysis
XP_022101991.1	GO:0060255	0.11135	regulation of macromolecule metabolic process
XP_022101991.1	GO:0044248	0.11131	cellular catabolic process
XP_022101991.1	GO:0045087	0.10994	innate immune response
XP_022101991.1	GO:0042592	0.10946	homeostatic process
XP_022101991.1	GO:0050776	0.10559	regulation of immune response
XP_022101991.1	GO:0002252	0.10483	immune effector process
XP_022101991.1	GO:0071705	0.1041	nitrogen compound transport
XP_022101991.1	GO:0051704	0.10342	multi-organism process
XP_022101991.1	GO:0006796	0.10268	phosphate-containing compound metabolic process
XP_022101991.1	GO:0009617	0.10253	response to bacterium
XP_022101991.1	GO:0006793	0.10221	phosphorus metabolic process
XP_022101991.1	GO:0048513	0.10202	animal organ development
XP_022101991.1	GO:0006915	0.10179	apoptotic process
XP_022101991.1	GO:0010941	0.10074	regulation of cell death
XP_022101991.1	GO:0006464	0.1004	cellular protein modification process
XP_022101991.1	GO:0046903	0.10001	secretion
XP_022104229.1	GO:0023052	0.59527	signaling
XP_022104229.1	GO:0007154	0.58372	cell communication
XP_022104229.1	GO:0007165	0.55957	signal transduction
XP_022104229.1	GO:0051716	0.51638	cellular response to stimulus
XP_022104229.1	GO:0051179	0.50396	localization
XP_022104229.1	GO:0006810	0.43906	transport
XP_022104229.1	GO:0051234	0.43842	establishment of localization
XP_022104229.1	GO:0032501	0.23508	multicellular organismal process
XP_022104229.1	GO:0006811	0.22592	ion transport
XP_022104229.1	GO:0009605	0.21257	response to external stimulus
XP_022104229.1	GO:0006950	0.20438	response to stress
XP_022104229.1	GO:0048518	0.20136	positive regulation of biological process
XP_022104229.1	GO:0007166	0.19171	cell surface receptor signaling pathway
XP_022104229.1	GO:0048583	0.18435	regulation of response to stimulus
XP_022104229.1	GO:0065008	0.17438	regulation of biological quality
XP_022104229.1	GO:0034220	0.15462	ion transmembrane transport
XP_022104229.1	GO:0048519	0.15	negative regulation of biological process
XP_022104229.1	GO:0042221	0.14553	response to chemical
XP_022104229.1	GO:0044419	0.1435	interspecies interaction between organisms
XP_022104229.1	GO:0023051	0.14085	regulation of signaling
XP_022104229.1	GO:0010646	0.13783	regulation of cell communication
XP_022104229.1	GO:0048522	0.13714	positive regulation of cellular process
XP_022104229.1	GO:0071840	0.13518	cellular component organization or biogenesis
XP_022104229.1	GO:0016043	0.13509	cellular component organization
XP_022104229.1	GO:0055085	0.13178	transmembrane transport
XP_022104229.1	GO:0006812	0.1218	cation transport
XP_022104229.1	GO:0002376	0.1212	immune system process
XP_022104229.1	GO:0070887	0.11533	cellular response to chemical stimulus
XP_022104229.1	GO:0007186	0.11122	G protein-coupled receptor signaling pathway
XP_022104229.1	GO:0032502	0.11059	developmental process
XP_022104229.1	GO:0006952	0.11014	defense response
XP_022104229.1	GO:0009966	0.10281	regulation of signal transduction
XP_022104229.1	GO:0032879	0.10272	regulation of localization
XP_022104229.1	GO:0010033	0.10262	response to organic substance
XP_022104229.1	GO:0065009	0.1016	regulation of molecular function
XP_022104425.1	GO:0071840	0.35623	cellular component organization or biogenesis
XP_022104425.1	GO:0016043	0.24854	cellular component organization
XP_022104425.1	GO:0016032	0.22361	viral process
XP_022104425.1	GO:0044403	0.20285	symbiotic process
XP_022104425.1	GO:0044419	0.18539	interspecies interaction between organisms
XP_022104425.1	GO:0044085	0.13753	cellular component biogenesis
XP_022104425.1	GO:0006518	0.12864	peptide metabolic process
XP_022104425.1	GO:0043603	0.12472	cellular amide metabolic process
XP_022104425.1	GO:0043043	0.11244	peptide biosynthetic process
XP_022104425.1	GO:0006412	0.11046	translation
XP_022104425.1	GO:0043604	0.10537	amide biosynthetic process
